# Alternative splicing preferentially increases transcript diversity associated with stress responses in the extremophyte *Schrenkiella parvula*

**DOI:** 10.1101/2022.10.13.512046

**Authors:** Chathura Wijesinghege, Kieu-Nga Tran, Maheshi Dassanayake

## Abstract

Alternative splicing extends the coding potential of genomes by creating multiple isoforms from one gene. Isoforms can render transcript specificity and diversity to initiate multiple responses required during transcriptome adjustments in stressed environments. Although the prevalence of alternative splicing is widely recognized, how diverse isoforms facilitate stress adaptation in plants that thrive in extreme environments are unexplored. Here we examine how an extremophyte model, *Schrenkiella parvula*, coordinates alternative splicing in response to high salinity compared to a salt-stress sensitive model, *Arabidopsis thaliana*. We use Iso-Seq to generate full length reference transcripts and RNA-seq to quantify differential isoform usage in response to salinity changes. We find that single-copy orthologs where *S. parvula* has a higher number of isoforms than A. thaliana as well as S. parvula genes observed and predicted using machine learning to have multiple isoforms are enriched in stress associated functions. Genes that showed differential isoform usage were largely mutually exclusive from genes that were differentially expressed in response to salt. *S. parvula* transcriptomes maintained specificity in isoform usage assessed via a measure of expression disorderdness during transcriptome reprogramming under salt. Our study adds a novel resource and insight to study plant stress tolerance evolved in extreme environments.

## Supplementary table 2 for "Alternative splicing preferentially increases transcript diversity associated with stress responses in the extremophyte *Schrenkiella parvula*" (part 1 of 3)

### Sheet: only_protein_coding_at_sp_ortho
S. parvula ID	S. parvula # of Isoforms	S. parvula isoforms ids	A. thaliana Gene ID	A. thaliana # of Isoforms	Annotation of the At homolog	Isoform Ratio (Sp/At)
Sp4g05960	12	Sp4g05960.8, Sp4g05960.10, Sp4g05960.6, Sp4g05960.2, Sp4g05960.7, Sp4g05960.11, Sp4g05960.3, Sp4g05960.4, Sp4g05960.5, Sp4g05960.1, Sp4g05960.9, Sp4g05960.12	AT2G26080	1	AtGLDP2 (Arabidopsis thaliana glycine decarboxylase P-protein 2); ATP binding / glycine dehydrogenase (decarboxylating)	12
Sp6g02420.b	9	Sp6g02420.b.7, Sp6g02420.b.10, Sp6g02420.b.5, Sp6g02420.b.3, Sp6g02420.b.6, Sp6g02420.b.2, Sp6g02420.b.4, Sp6g02420.b.9, Sp6g02420.b.1	AT4G02510	1	TOC159 (TRANSLOCON AT THE OUTER ENVELOPE MEMBRANE OF CHLOROPLASTS 159); transmembrane receptor	9
Sp7g36090	7	Sp7g36090.9, Sp7g36090.8, Sp7g36090.5, Sp7g36090.3, Sp7g36090.2, Sp7g36090.7, Sp7g36090.1	AT4G39800	1	MIPS1 (MYO-INOSITOL-1-PHOSTPATE SYNTHASE 1); inositol-3-phosphate synthase	7
Sp7g01470	19	Sp7g01470.2, Sp7g01470.11, Sp7g01470.5, Sp7g01470.9, Sp7g01470.6, Sp7g01470.10, Sp7g01470.1, Sp7g01470.13, Sp7g01470.8, Sp7g01470.12, Sp7g01470.4, Sp7g01470.16, Sp7g01470.18, Sp7g01470.17, Sp7g01470.14, Sp7g01470.7, Sp7g01470.15, Sp7g01470.3, Sp7g01470	AT5G40450	3	unknown protein	6.33333
Sp1g28450	6	Sp1g28450.5, Sp1g28450.1, Sp1g28450.2, Sp1g28450.4, Sp1g28450.7, Sp1g28450.3	AT1G32450	1	NRT1.5 (NITRATE TRANSPORTER 1.5); nitrate transmembrane transporter/ transporter	6
Sp2g24980.b	6	Sp2g24980.b.4, Sp2g24980.b.5, Sp2g24980.b.7, Sp2g24980.b.1, Sp2g24980.b.2, Sp2g24980.b.6	AT5G61780	1	tudor domain-containing protein / nuclease family protein	6
Sp4g23210	6	Sp4g23210.2, Sp4g23210.1, Sp4g23210.7, Sp4g23210.5, Sp4g23210.4, Sp4g23210.3	AT2G40890	1	CYP98A3 (cytochrome P450, family 98, subfamily A, polypeptide 3); monooxygenase/ p-coumarate 3-hydroxylase	6
Sp7g31780	6	Sp7g31780.2, Sp7g31780.5, Sp7g31780.8, Sp7g31780.6, Sp7g31780.9, Sp7g31780.7	AT4G34050	1	caffeoyl-CoA 3-O-methyltransferase, putative	6
Sp6g16710	6	Sp6g16710.3, Sp6g16710.5, Sp6g16710.4, Sp6g16710.6, Sp6g16710.2, Sp6g16710.1	AT5G54770	1	THI1; protein homodimerization	6
Sp6g24130	6	Sp6g24130.5, Sp6g24130.3, Sp6g24130.2, Sp6g24130.4, Sp6g24130.7, Sp6g24130.1	AT5G20280	1	ATSPS1F (sucrose phosphate synthase 1F); sucrose-phosphate synthase/ transferase, transferring glycosyl groups	6
Sp5g22170	6	Sp5g22170.2, Sp5g22170.8, Sp5g22170.7, Sp5g22170.1, Sp5g22170.4, Sp5g22170.3	AT1G67230	1	LINC1 (LITTLE NUCLEI1)	6
Sp1g00710	5	Sp1g00710.2, Sp1g00710.3, Sp1g00710.5, Sp1g00710.4, Sp1g00710.1	AT1G01610	1	GPAT4 (GLYCEROL-3-PHOSPHATE ACYLTRANSFERASE 4); 1-acylglycerol-3-phosphate O-acyltransferase/ acyltransferase	5
Sp1g03890	5	Sp1g03890.6, Sp1g03890.2, Sp1g03890.1, Sp1g03890.5, Sp1g03890.3	AT1G05010	1	EFE (ETHYLENE-FORMING ENZYME); 1-aminocyclopropane-1-carboxylate oxidase	5
Sp1g05760	5	Sp1g05760.4, Sp1g05760.5, Sp1g05760.6, Sp1g05760.1, Sp1g05760.3	AT1G07040	1	unknown protein	5
Sp1g31120.a	5	Sp1g31120.a.7, Sp1g31120.a.5, Sp1g31120.a.8, Sp1g31120.a.1, Sp1g31120.a.2	AT1G36730	1	eukaryotic translation initiation factor 5, putative / eIF-5, putative	5
Sp1g35270	5	Sp1g35270.4, Sp1g35270.3, Sp1g35270.2, Sp1g35270.5, Sp1g35270.1	AT2G47800	1	ATMRP4 (ARABIDOPSIS THALIANA MULTIDRUG RESISTANCE-ASSOCIATED PROTEIN 4); ATPase, coupled to transmembrane movement of substances / folic acid transporter	5
Sp1g40010	5	Sp1g40010.6, Sp1g40010.4, Sp1g40010.5, Sp1g40010.2, Sp1g40010.3	AT1G53470	1	AT4G39050	5
Sp2g29920	10	Sp2g29920.12, Sp2g29920.6, Sp2g29920.1, Sp2g29920.3, Sp2g29920.5, Sp2g29920.8, Sp2g29920.9, Sp2g29920.7, Sp2g29920.10, Sp2g29920.4	AT5G66760	2	SDH1-1; ATP binding / succinate dehydrogenase	5
Sp3g13720	5	Sp3g13720.6, Sp3g13720.5, Sp3g13720.1, Sp3g13720.2, Sp3g13720.3	AT3G15470	1	AT4G39050	5
Sp3g19680	5	Sp3g19680.6, Sp3g19680.2, Sp3g19680.4, Sp3g19680.1, Sp3g19680.5	AT3G21670	1	nitrate transporter (NTP3)	5
Sp4g29660	5	Sp4g29660.1, Sp4g29660.4, Sp4g29660.5, Sp4g29660.3, Sp4g29660.2	AT2G47730	1	ATGSTF8 (ARABIDOPSIS THALIANA GLUTATHIONE S-TRANSFERASE PHI 8); glutathione binding / glutathione transferase	5	????
Sp4g29670.b	5	Sp4g29670.b.4, Sp4g29670.b.1, Sp4g29670.b.3, Sp4g29670.b.5, Sp4g29670.b.2	AT4G22100	1	BGLU3 (BETA GLUCOSIDASE 2); catalytic/ cation binding / hydrolase, hydrolyzing O-glycosyl compounds	5
Sp2g27920	5	Sp2g27920.4, Sp2g27920.1, Sp2g27920.2, Sp2g27920.5, Sp2g27920.3	AT5G64840	1	ATGCN5 (A. THALIANA GENERAL CONTROL NON-REPRESSIBLE 5); transporter	5
Sp5g31630	5	Sp5g31630.2, Sp5g31630.1, Sp5g31630.4, Sp5g31630.3, Sp5g31630	AT1G76460	1	RNA recognition motif (RRM)-containing protein	5
Sp6g02900	5	Sp6g02900.2, Sp6g02900.3, Sp6g02900.1, Sp6g02900.5, Sp6g02900	AT4G02850	1	phenazine biosynthesis PhzC/PhzF family protein	5
Sp6g02980	5	araport	AT4G02940	1	oxidoreductase, 2OG-Fe(II) oxygenase family protein	5
Sp6g13090.b	10	Sp6g13090.b.6, Sp6g13090.b.7, Sp6g13090.b.16, Sp6g13090.b.9, Sp6g13090.b.17, Sp6g13090.b.1, Sp6g13090.b.4, Sp6g13090.b.11, Sp6g13090.b.13, Sp6g13090.b.3	AT5G50920	2	CLPC1; ATP binding / ATP-dependent peptidase/ ATPase	5
Sp6g19480	5	Sp6g19480.4, Sp6g19480.7, Sp6g19480.1, Sp6g19480.5, Sp6g19480.6	AT5G57800	1	CER3 (ECERIFERUM 3); binding / catalytic/ iron ion binding / oxidoreductase	5
Sp6g32080	5	Sp6g32080.1, Sp6g32080.2, Sp6g32080.6, Sp6g32080.3, Sp6g32080.5	AT5G11520	1	ASP3 (ASPARTATE AMINOTRANSFERASE 3); L-aspartate:2-oxoglutarate aminotransferase	5
Sp6g35190	5	Sp6g35190.3, Sp6g35190.4, Sp6g35190.2, Sp6g35190.1, Sp6g35190	AT5G07710	1	exonuclease family protein	5
Sp6g40020	5	Sp6g40020.1, Sp6g40020.2, Sp6g40020.3, Sp6g40020.4, Sp6g40020.6	AT5G02490	1	heat shock cognate 70 kDa protein 2 (HSC70-2) (HSP70-2)	5
Sp7g00140	5	Sp7g00140.2, Sp7g00140.4, Sp7g00140.1, Sp7g00140.5, Sp7g00140.3	AT5G41990	1	WNK8 (WITH NO LYSINE (K) KINASE 8); kinase/ protein kinase	5
Sp7g36780.b	5	Sp7g36780.b.2, Sp7g36780.b.5, Sp7g36780.b.3, Sp7g36780.b.4, Sp7g36780.b.1	AT4G39050	1	kinesin-related protein (MKRP2)	5
Sp7g37240	5	Sp7g37240.1, Sp7g37240.2, Sp7g37240.4, Sp7g37240.3, Sp7g37240	AT4G38530	1	ATPLC1 (ARABIDOPSIS THALIANA PHOSPHOLIPASE C 1); phospholipase C	5
Sp5g24980	5	Sp5g24980.5, Sp5g24980.3, Sp5g24980.4, Sp5g24980.1, Sp5g24980.2	AT1G69870	1	proton-dependent oligopeptide transport (POT) family protein	5
Sp5g09080	9	Sp5g09080.10, Sp5g09080.5, Sp5g09080.4, Sp5g09080.2, Sp5g09080.11, Sp5g09080.7, Sp5g09080.3, Sp5g09080.1, Sp5g09080.8	AT3G53260	2	PAL2; phenylalanine ammonia-lyase	4.5
Sp5g16970	9	Sp5g16970.9, Sp5g16970.1, Sp5g16970.8, Sp5g16970.3, Sp5g16970.11, Sp5g16970.13, Sp5g16970.6, Sp5g16970.10, Sp5g16970.12	AT3G44300	2	NIT2 (nitrilase 2); indole-3-acetonitrile nitrilase/ indole-3-acetonitrile nitrile hydratase/ nitrilase	4.5
Sp7g25440.ia2c	9	Sp7g25440.ia2c.5, Sp7g25440.ia2c.9, Sp7g25440.ia2c.4, Sp7g25440.ia2c.7, Sp7g25440.ia2c.10, Sp7g25440.ia2c.8, Sp7g25440.ia2c.2, Sp7g25440.ia2c.1, Sp7g25440.ia2c.3	AT4G27500	2	PPI1 (PROTON PUMP INTERACTOR 1); protein binding	4.5
Sp6g14560	9	Sp6g14560.5, Sp6g14560.7, Sp6g14560.4, Sp6g14560.2, Sp6g14560.3, Sp6g14560.1, Sp6g14560.6, Sp6g14560.9, Sp6g14560.8	AT5G52300	2	heat shock cognate 70 kDa protein 2 (HSC70-2) (HSP70-2)	4.5
Sp1g40550.b	13	Sp1g40550.b.14, Sp1g40550.b.2, Sp1g40550.b.12, Sp1g40550.b.19, Sp1g40550.b.17, Sp1g40550.b.6, Sp1g40550.b.10, Sp1g40550.b.9, Sp1g40550.b.11, Sp1g40550.b.15, Sp1g40550.b.13, Sp1g40550.b.18, Sp1g40550.b.5	AT1G54100	3	ALDH7B4 (Aldehyde Dehydrogenase 7B4); 3-chloroallyl aldehyde dehydrogenase/ oxidoreductase	4.33333
Sp7g31300	4	Sp7g31300.1, Sp7g31300, Sp7g31300.4, Sp7g31300.2	AT4G33565	1	protein binding / zinc ion binding	4
Sp3g33820	4	Sp3g33820.3, Sp3g33820.4, Sp3g33820.1, Sp3g33820.2	AT2G20580	1	RPN1A (26S PROTEASOME REGULATORY SUBUNIT S2 1A); binding / enzyme regulator	4
Sp3g22040	4	Sp3g22040.2, Sp3g22040.4, Sp3g22040.5, Sp3g22040.3	AT3G23920	1	BAM1 (BETA-AMYLASE 1); beta-amylase	4
Sp3g00040	4	Sp3g00040.4, Sp3g00040.3, Sp3g00040.2, Sp3g00040.1	AT3G02050	1	KUP3 (K+ UPTAKE TRANSPORTER 3); potassium ion transmembrane transporter	4
Sp2g26900	4	Sp2g26900.3, Sp2g26900.4, Sp2g26900.2, Sp2g26900.1	AT5G63840	1	RSW3 (RADIAL SWELLING 3); glucosidase/ hydrolase, hydrolyzing O-glycosyl compounds	4
Sp2g18960	4	Sp2g18960.1, Sp2g18960.3, Sp2g18960.2, Sp2g18960	AT5G43490	1	unknown protein	4
Sp2g11810	4	Sp2g11810.2, Sp2g11810.3, Sp2g11810.1, Sp2g11810.4	AT5G47010	1	LBA1 (LOW-LEVEL BETA-AMYLASE 1); ATP binding / DNA binding / RNA helicase/ hydrolase	4
Sp4g12430	4	Sp4g12430.3, Sp4g12430.2, Sp4g12430.1, Sp4g12430	AT2G29710	1		4
Sp1g40440	4	Sp1g40440.1, Sp1g40440.4, Sp1g40440.2, Sp1g40440.5	AT1G54000	1		4
Sp1g27330.b	4	Sp1g27330.b.4, Sp1g27330.b.7, Sp1g27330.b.1, Sp1g27330.b.6	AT1G31650	1	ROPGEF14; Rho guanyl-nucleotide exchange factor	4
Sp1g24850	4	Sp1g24850.3, Sp1g24850.2, Sp1g24850.1, Sp1g24850	AT1G28630	1	unknown protein	4
Sp1g19890	4	Sp1g19890.4, Sp1g19890.5, Sp1g19890.1, Sp1g19890.2	AT1G22410	1	2-dehydro-3-deoxyphosphoheptonate aldolase, putative / 3-deoxy-D-arabino-heptulosonate 7-phosphate synthase, putative / DAHP synthetase, putative	4
Sp1g18010.b	4	Sp1g18010.b.2, Sp1g18010.b.7, Sp1g18010.b.1, Sp1g18010.b.5	AT1G20260	1	hydrogen ion transporting ATP synthase, rotational mechanism / hydrolase, acting on acid anhydrides, catalyzing transmembrane movement of substances / proton-transporting ATPase, rotational mechanism	4
Sp1g10290.a	4	Sp1g10290.a.3, Sp1g10290.a.2, Sp1g10290.a.4, Sp1g10290.a.1	AT1G11680	1	CYP51G1 (CYTOCHROME P450 51G1); oxygen binding / sterol 14-demethylase	4
Sp1g03260.b	4	Sp1g03260.b.6, Sp1g03260.b.3, Sp1g03260.b.5, Sp1g03260.b.2	AT1G04440	1	CKL13 (CASEIN KINASE LIKE 13); ATP binding / kinase/ protein kinase/ protein serine/threonine kinase	4
Sp1g29380	4	Sp1g29380.2, Sp1g29380.3, Sp1g29380.1, Sp1g29380.4	AT1G34130	1	STT3B (staurosporin and temperature sensitive 3-like b); oligosaccharyl transferase	4
Sp4g19540.a	4	Sp4g19540.a.4, Sp4g19540.a.1, Sp4g19540.a.2, Sp4g19540.a.3	AT2G37220	1	29 kDa ribonucleoprotein, chloroplast, putative / RNA-binding protein cp29, putative	4
Sp4g19480	4	Sp4g19480.4, Sp4g19480.6, Sp4g19480.1, Sp4g19480.2	AT2G37170	1	PIP2B (PLASMA MEMBRANE INTRINSIC PROTEIN 2); water channel	4
Sp6g24590	4	Sp6g24590.2, Sp6g24590.3, Sp6g24590.1, Sp6g24590.4	AT5G19820	1	emb2734 (embryo defective 2734); binding / lyase	4
Sp7g18980	4	Sp7g18980.3, Sp7g18980.1, Sp7g18980.4, Sp7g18980.2	AT4G20890	1	TUB9; GTP binding / GTPase/ structural molecule	4
Sp7g13480	4	Sp7g13480.4, Sp7g13480.1, Sp7g13480.2, Sp7g13480.3	AT4G15260	1		4
Sp7g10890	4	Sp7g10890.2, Sp7g10890.1, Sp7g10890.3, Sp7g10890	AT4G13340	1	leucine-rich repeat family protein / extensin family protein	4
Sp7g00190	4	Sp7g00190.2, Sp7g00190.1, Sp7g00190.4, Sp7g00190.3	AT5G41940	1	RabGAP/TBC domain-containing protein	4
Sp6g32880	4	Sp6g32880.4, Sp6g32880.3, Sp6g32880.1, Sp6g32880.2	AT5G10550	1	GTE2 (Global transcription factor group E 2); DNA binding	4
Sp6g25800	4	Sp6g25800.4, Sp6g25800.5, Sp6g25800.1, Sp6g25800.2	AT5G18525	1	ATP binding / protein kinase/ protein serine/threonine kinase/ protein tyrosine kinase	4
Sp5g02250.a	4	Sp5g02250.a.2, Sp5g02250.a.4, Sp5g02250.a.6, Sp5g02250.a.1	AT3G61130	1	GAUT1 (GALACTURONOSYLTRANSFERASE 1); polygalacturonate 4-alpha-galacturonosyltransferase/ transferase, transferring glycosyl groups	4
Sp7g35070	4	Sp7g35070.3, Sp7g35070.1, Sp7g35070.2, Sp7g35070	AT4G37410	1	CYP81F4; electron carrier/ heme binding / iron ion binding / monooxygenase/ oxygen binding	4
Sp6g16210	4	Sp6g16210.3, Sp6g16210.1, Sp6g16210.2, Sp6g16210.4	AT5G54160	1	ATOMT1 (O-METHYLTRANSFERASE 1); caffeate O-methyltransferase/ myricetin 3'-O-methyltransferase/ quercetin 3-O-methyltransferase	4
Sp6g11240	4	Sp6g11240.1, Sp6g11240.3, Sp6g11240.2, Sp6g11240	AT2G07240	1		4
Sp6g03110	4	Sp6g03110.1, Sp6g03110.3, Sp6g03110.2, Sp6g03110.5	AT4G03080	1	kelch repeat-containing serine/threonine phosphoesterase family protein	4
Sp5g34090	4	Sp5g34090.1, Sp5g34090.2, Sp5g34090.4, Sp5g34090.3	AT1G79040	1	PSBR (photosystem II subunit R)	4
Sp5g21150	4	Sp5g21150.3, Sp5g21150.2, Sp5g21150.1, Sp5g21150	AT1G66080	1	unknown protein	4
Sp5g15170	4	Sp5g15170.3, Sp5g15170.1, Sp5g15170.2, Sp5g15170.4	AT3G46510	1	PUB13 (PLANT U-BOX 13); ubiquitin-protein ligase	4
Sp5g08010	4	Sp5g08010.3, Sp5g08010.1, Sp5g08010.2, Sp5g08010	AT3G54400	1	aspartyl protease family protein	4
Sp6g23630	4	Sp6g23630.3, Sp6g23630.4, Sp6g23630.2, Sp6g23630.1	AT5G20890	1	chaperonin, putative	4
Sp4g22080	22	Sp4g22080.16, Sp4g22080.9, Sp4g22080.6, Sp4g22080.7, Sp4g22080.8, Sp4g22080.2, Sp4g22080.5, Sp4g22080.3, Sp4g22080.13, Sp4g22080.11, Sp4g22080.33, Sp4g22080.10, Sp4g22080.20, Sp4g22080.29, Sp4g22080.31, Sp4g22080.30, Sp4g22080.24, Sp4g22080.26, Sp4g22080.23, Sp4g22080.1, Sp4g22080.32, Sp4g22080.19	AT2G39800	6	P5CS1 (DELTA1-PYRROLINE-5-CARBOXYLATE SYNTHASE 1); delta1-pyrroline-5-carboxylate synthetase	3.66667
Sp1g37310	7	Sp1g37310.4, Sp1g37310.7, Sp1g37310.5, Sp1g37310.2, Sp1g37310.6, Sp1g37310.3, Sp1g37310.1	AT1G42550	2	PMI1 (PLASTID MOVEMENT IMPAIRED1)	3.5
Sp7g20150	7	Sp7g20150.8, Sp7g20150.4, Sp7g20150.9, Sp7g20150.10, Sp7g20150.3, Sp7g20150.13, Sp7g20150.5	AT4G21960	2	PRXR1; electron carrier/ heme binding / peroxidase	3.5
Sp5g31650	7	Sp5g31650.8, Sp5g31650.4, Sp5g31650.2, Sp5g31650.3, Sp5g31650.1, Sp5g31650.5, Sp5g31650.7	AT1G76490	2	HMG1 (HYDROXY METHYLGLUTARYL COA REDUCTASE 1); hydroxymethylglutaryl-CoA reductase	3.5
Sp3g10650	10	Sp3g10650.7, Sp3g10650.12, Sp3g10650.8, Sp3g10650.3, Sp3g10650.2, Sp3g10650.5, Sp3g10650.4, Sp3g10650.10, Sp3g10650.6, Sp3g10650.9	AT3G12520	3	SULTR4;2; sulfate transmembrane transporter	3.33333
Sp3g03400	3	Sp3g03400.3, Sp3g03400.2, Sp3g03400.1	AT3G04560	1	unknown protein	3
Sp3g09120	3	Sp3g09120.1, Sp3g09120.2, Sp3g09120.3	AT3G10800	1	BZIP28; DNA binding / transcription factor	3
Sp3g08930	3	Sp3g08930.2, Sp3g08930.4, Sp3g08930.5	AT3G10620	1	ATNUDX26 (ARABIDOPSIS THALIANA NUDIX HYDROLASE HOMOLOG 26); bis(5'-adenosyl)-pentaphosphatase/ bis(5'-nucleosyl)-tetraphosphatase (asymmetrical)	3
Sp3g08170	3	Sp3g08170.2, Sp3g08170.3, Sp3g08170.1	AT3G09840	1	CDC48 (CELL DIVISION CYCLE 48); ATPase/ identical protein binding	3
Sp3g07980	3	Sp3g07980.1, Sp3g07980.2, Sp3g07980.3	AT3G09650	1	HCF152 (HIGH CHLOROPHYLL FLUORESCENCE 152); mRNA binding	3
Sp3g07450	3	Sp3g07450.1, Sp3g07450.2, Sp3g07450	AT3G09030	1	potassium channel tetramerisation domain-containing protein	3
Sp2g29300	3	Sp2g29300.4, Sp2g29300.5, Sp2g29300.3	AT5G67360	1	ARA12; serine-type endopeptidase	3
Sp2g22700	3	Sp2g22700.3, Sp2g22700.1, Sp2g22700.4	AT5G24710	1	unknown	3
Sp2g28720	3	Sp2g28720.4, Sp2g28720.1, Sp2g28720.3	AT5G65630	1	GTE7 (Global transcription factor group E 7); DNA binding	3
Sp2g25870	3	Sp2g25870.4, Sp2g25870.3, Sp2g25870.1	AT5G62700	1	TUB3; GTP binding / GTPase/ structural molecule	3
Sp2g25850.b	3	Sp2g25850.b.3, Sp2g25850.b.6, Sp2g25850.b.5	AT5G62670	1	AHA11 (Arabidopsis H(+)-ATPase 11); ATPase	3
Sp2g23620	3	Sp2g23620.3, Sp2g23620.2, Sp2g23620.1	AT5G23575	1	transmembrane protein, putative	3
Sp3g10020	3	Sp3g10020.4, Sp3g10020.2, Sp3g10020.1	AT3G11800	1	unknown protein	3
Sp2g22460	3	Sp2g22460.2, Sp2g22460.1, Sp2g22460.3	AT5G25060	1	RNA recognition motif (RRM)-containing protein	3
Sp2g28770.a	3	Sp2g28770.a.2, Sp2g28770.a.3, Sp2g28770.a.1	AT5G65690	1	PCK2 (PHOSPHOENOLPYRUVATE CARBOXYKINASE 2); ATP binding / phosphoenolpyruvate carboxykinase (ATP)/ phosphoenolpyruvate carboxykinase/ purine nucleotide binding	3
Sp3g11970	3	Sp3g11970.5, Sp3g11970.1, Sp3g11970.2	AT3G13772	1	endomembrane protein 70, putative	3
Sp3g21240.b	3	Sp3g21240.b.1, Sp3g21240.b.2, Sp3g21240.b.3	AT3G23590	1	RFR1 (REF4-related 1)	3
Sp3g15150	3	Sp3g15150.3, Sp3g15150.4, Sp3g15150.2	AT3G16910	1	AAE7 (ACYL-ACTIVATING ENZYME 7); AMP binding / acetate-CoA ligase	3
Sp4g12620	3	Sp4g12620.2, Sp4g12620.1, Sp4g12620	AT2G30060	1	Ran-binding protein 1b (RanBP1b)	3
Sp4g12170.b	3	Sp4g12170.b.3, Sp4g12170.b.1, Sp4g12170.b.2	AT2G29410	1	MTPB1 (METAL TOLERANCE PROTEIN B1); efflux transmembrane transporter/ inorganic anion transmembrane transporter/ zinc ion transmembrane transporter	3
Sp4g11650	3	Sp4g11650.1, Sp4g11650.3, Sp4g11650	AT2G28810	1	Dof-type zinc finger domain-containing protein	3
Sp4g11580	3	Sp4g11580.2, Sp4g11580.1, Sp4g11580.3	AT1G07790	1	HTB1; DNA binding	3
Sp4g01450	3	Sp4g01450.4, Sp4g01450.1, Sp4g01450.5	AT2G22430	1	ATHB6; DNA binding / protein binding / sequence-specific DNA binding / transcription activator/ transcription factor	3
Sp4g00610.a	3	Sp4g00610.a.2, Sp4g00610.a.3, Sp4g00610.a.5	AT2G21440	1	RNA recognition motif (RRM)-containing protein	3
Sp3g33620.ib2	3	Sp3g33620.ib2.2, Sp3g33620.ib2.4, Sp3g33620.ib2.5	AT2G20370	1	MUR3 (MURUS 3); catalytic/ transferase, transferring glycosyl groups	3
Sp3g32900	3	Sp3g32900.4, Sp3g32900.1, Sp3g32900.3	AT2G19520	1	FVE; metal ion binding	3
Sp3g24380	3	Sp3g24380.3, Sp3g24380.2, Sp3g24380	AT2G05940	1	protein kinase, putative	3
Sp3g23220	3	Sp3g23220.2, Sp3g23220.1, Sp3g23220.3	AT2G04410	1	unknown	3
Sp2g18850	3	Sp2g18850.1, Sp2g18850.2, Sp2g18850.3	AT5G48480	1	unknown protein	3
Sp3g20690	3	Sp3g20690.3, Sp3g20690.2, Sp3g20690.1	AT3G23000	1	CIPK7 (CBL-INTERACTING PROTEIN KINASE 7); ATP binding / kinase/ protein kinase/ protein serine/threonine kinase	3
Sp3g20210	3	Sp3g20210.2, Sp3g20210.3, Sp3g20210.1	AT3G22440	1	hydroxyproline-rich glycoprotein family protein	3
Sp3g20160	3	Sp3g20160.1, Sp3g20160.3, Sp3g20160.4	AT3G22400	1	LOX5; electron carrier/ iron ion binding / lipoxygenase/ metal ion binding / oxidoreductase, acting on single donors with incorporation of molecular oxygen, incorporation of two atoms of oxygen	3
Sp3g15910	3	Sp3g15910.1, Sp3g15910.3, Sp3g15910.2	AT3G17790	1	PAP17; acid phosphatase/ phosphatase/ protein serine/threonine phosphatase	3
Sp3g14350	3	Sp3g14350.4, Sp3g14350.2, Sp3g14350.1	AT3G16000	1	MFP1 (MAR BINDING FILAMENT-LIKE PROTEIN 1); DNA binding	3
Sp2g16890	3	Sp2g16890.3, Sp2g16890.1, Sp2g16890	AT3G27830	1	RPL12-A (RIBOSOMAL PROTEIN L12-A); structural constituent of ribosome	3
Sp2g12650	3	Sp2g12650.2, Sp2g12650.3, Sp2g12650.1	AT2G01190	1	octicosapeptide/Phox/Bem1p (PB1) domain-containing protein	3
Sp2g16660.a	3	Sp2g16660.a.3, Sp2g16660.a.4, Sp2g16660.a.2	AT5G57650	1		3
Sp1g23230	3	Sp1g23230.1, Sp1g23230.2, Sp1g23230.3	AT1G24560	1	unknown protein	3
Sp1g21220	3	Sp1g21220.2, Sp1g21220, Sp1g21220.1	AT1G23870	1	ATTPS9; transferase, transferring glycosyl groups / trehalose-phosphatase	3
Sp1g18550	3	Sp1g18550.1, Sp1g18550.3, Sp1g18550.2	AT1G20850	1	XCP2 (xylem cysteine peptidase 2); cysteine-type peptidase/ peptidase	3
Sp1g16860	3	Sp1g16860.3, Sp1g16860.1, Sp1g16860.4	AT1G18880	1	proton-dependent oligopeptide transport (POT) family protein	3
Sp1g15170	3	Sp1g15170.2, Sp1g15170.1, Sp1g15170.3	AT1G17050	1	SPS2 (Solanesyl diphosphate synthase 2); trans-octaprenyltranstransferase	3
Sp1g13180	3	Sp1g13180.3, Sp1g13180.1, Sp1g13180.2	AT1G14740	1	unknown protein	3
Sp1g23570	3	Sp1g23570.2, Sp1g23570.1, Sp1g23570	AT1G27340	1	F-box family protein	3
Sp1g08230	3	Sp1g08230.1, Sp1g08230.2, Sp1g08230	AT1G09620	1	ATP binding / aminoacyl-tRNA ligase/ leucine-tRNA ligase/ nucleotide binding	3
Sp1g07060	3	Sp1g07060.1, Sp1g07060.2, Sp1g07060	AT1G08410	1	GTP-binding family protein	3
Sp1g06010	3	Sp1g06010.1, Sp1g06010.3, Sp1g06010.4	AT1G07250	1	UGT71C4 (UDP-GLUCOSYL TRANSFERASE 71C4); quercetin 3-O-glucosyltransferase/ quercetin 7-O-glucosyltransferase/ transferase, transferring glycosyl groups	3
Sp1g03990	3	Sp1g03990.3, Sp1g03990.4, Sp1g03990.2	AT1G05140	1	membrane-associated zinc metalloprotease, putative	3
Sp1g03530	3	Sp1g03530.2, Sp1g03530.3, Sp1g03530.4	AT1G04690	1	KAB1 (POTASSIUM CHANNEL BETA SUBUNIT); oxidoreductase/ potassium channel	3
Sp1g01580	3	Sp1g01580.1, Sp1g01580.3, Sp1g01580.2	AT1G02560	1	CLPP5 (NUCLEAR ENCODED CLP PROTEASE 5); serine-type endopeptidase	3
Sp1g00150	3	Sp1g00150.2, Sp1g00150.4, Sp1g00150.1	AT1G02130	1	ARA-5 (ARABIDOPSIS RAS 5); GTP binding	3
Sp1g08040.b	3	Sp1g08040.b.1, Sp1g08040.b.2, Sp1g08040.b.5	AT1G09430	1	ACLA-3; ATP citrate synthase	3
Sp1g23810.b	3	Sp1g23810.b.3, Sp1g23810.b.2, Sp1g23810.b.1	AT1G27595	1	unknown	3
Sp1g25860	3	Sp1g25860.2, Sp1g25860.1, Sp1g25860	AT1G29980	1	unknown	3
Sp4g13030.b	3	Sp4g13030.b.2, Sp4g13030.b.3, Sp4g13030.b.1	AT2G30490	1	C4H (CINNAMATE-4-HYDROXYLASE); trans-cinnamate 4-monooxygenase	3
Sp2g15240	3	Sp2g15240.1, Sp2g15240.2, Sp2g15240.3	AT3G26030	1	ATB' DELTA; protein phosphatase type 2A regulator	3
Sp2g14260	3	Sp2g14260.1, Sp2g14260.3, Sp2g14260.2	AT3G11810	1	unknown protein	3
Sp2g13460	3	Sp2g13460.1, Sp2g13460, Sp2g13460.2	AT2G02050	1	NADH-ubiquinone oxidoreductase B18 subunit, putative	3
Sp2g13400	3	Sp2g13400.2, Sp2g13400.1, Sp2g13400	AT2G01970	1	endomembrane protein 70, putative	3
Sp2g10920	3	Sp2g10920.3, Sp2g10920.2, Sp2g10920.1	AT5G46070	1	GTP binding / GTPase	3
Sp2g07700.a	3	Sp2g07700.a.3, Sp2g07700.a.2, Sp2g07700.a.1	AT5G42950	1	GYF domain-containing protein	3
Sp2g05090	3	Sp2g05090.1, Sp2g05090.3, Sp2g05090.2	AT1G58380	1	XW6; structural constituent of ribosome	3
Sp2g01870	3	Sp2g01870.2, Sp2g01870.1, Sp2g01870.3	AT1G62770	1	invertase/pectin methylesterase inhibitor family protein	3
Sp2g00040	3	Sp2g00040.1, Sp2g00040.2, Sp2g00040	AT1G64670	1	BDG1 (BODYGUARD1); hydrolase	3
Sp1g35430	3	Sp1g35430.3, Sp1g35430.2, Sp1g35430	AT1G48480	1	RKL1; ATP binding / kinase/ protein serine/threonine kinase	3
Sp1g35250	3	Sp1g35250.1, Sp1g35250.2, Sp1g35250.4	AT1G48300	1	unknown protein	3
Sp1g30430	3	Sp1g30430.4, Sp1g30430.1, Sp1g30430.3	AT1G35720	1	ANNAT1 (ANNEXIN ARABIDOPSIS 1); ATP binding / calcium ion binding / calcium-dependent phospholipid binding / copper ion binding / peroxidase/ protein homodimerization	3
Sp1g29260	3	Sp1g29260.1, Sp1g29260, Sp1g29260.3	AT1G34000	1	OHP2 (ONE-HELIX PROTEIN 2)	3
Sp1g28670	3	Sp1g28670.1, Sp1g28670.3, Sp1g28670.2	AT1G33170	1	dehydration-responsive family protein	3
Sp1g27400	3	Sp1g27400.1, Sp1g27400.2, Sp1g27400.3	AT1G31730	1	epsilon-adaptin, putative	3
Sp2g16700.b	3	Sp2g16700.b.4, Sp2g16700.b.1, Sp2g16700.b.2	AT3G27530	1	GC6 (golgin candidate 6); binding / protein transporter	3
Sp4g15780.a.x	3	Sp4g15780.a.x.2, Sp4g15780.a.x.3, Sp4g15780.a.x.1	AT2G33435	1	RNA recognition motif (RRM)-containing protein	3
Sp7g18360	3	Sp7g18360.3, Sp7g18360.1, Sp7g18360.2	AT4G19860	1	lecithin:cholesterol acyltransferase family protein / LACT family protein	3
Sp4g19595.ib2c	3	Sp4g19595.ib2c.2, Sp4g19595.ib2c.1, Sp4g19595.ib2c.3	AT2G37280	1	PDR5 (PLEIOTROPIC DRUG RESISTANCE 5); ATPase, coupled to transmembrane movement of substances	3
Sp7g15250	3	Sp7g15250.3, Sp7g15250.5, Sp7g15250.2	AT4G16630	1	DEAD/DEAH box helicase, putative (RH28)	3
Sp7g14830	3	Sp7g14830.2, Sp7g14830.1, Sp7g14830	AT4G16310	1	LDL3 (LSD1-LIKE3); amine oxidase/ electron carrier/ oxidoreductase	3
Sp7g11830	6	Sp7g11830.5, Sp7g11830.4, Sp7g11830.6, Sp7g11830.7, Sp7g11830.1, Sp7g11830.8	AT4G14030	2	SBP1 (selenium-binding protein 1); selenium binding	3
Sp7g00540	3	Sp7g00540.2, Sp7g00540.3, Sp7g00540.1	AT5G41410	1	BEL1 (BELL 1); DNA binding / protein binding / transcription factor	3
Sp6g34370.a	3	Sp6g34370.a.1, Sp6g34370.a.2, Sp6g34370.a.3	AT5G08530	1	CI51 (51 kDa subunit of complex I); 4 iron, 4 sulfur cluster binding / FMN binding / NAD or NADH binding / NADH dehydrogenase (ubiquinone)/ oxidoreductase, acting on NADH or NADPH	3
Sp6g34190	3	Sp6g34190.3, Sp6g34190.4, Sp6g34190.1	AT5G08670	1	ATP binding / hydrogen ion transporting ATP synthase, rotational mechanism	3
Sp7g16610	3	Sp7g16610.1, Sp7g16610.2, Sp7g16610.3	AT4G17550	1	transporter-related	3
Sp6g33480.b	3	Sp6g33480.b.1, Sp6g33480.b.2, Sp6g33480.b.4	AT5G09930	1	ATGCN2; transporter	3
Sp6g32260	3	Sp6g32260.3, Sp6g32260.2, Sp6g32260.4	AT5G11310	1	pentatricopeptide (PPR) repeat-containing protein	3
Sp6g29200.b	6	Sp6g29200.b.8, Sp6g29200.b.2, Sp6g29200.b.5, Sp6g29200.b.4, Sp6g29200.b.3, Sp6g29200.b.6	AT5G14880	2	potassium transporter, putative	3
Sp6g24030	3	Sp6g24030.1, Sp6g24030.2, Sp6g24030	AT5G20400	1	oxidoreductase, 2OG-Fe(II) oxygenase family protein	3
Sp6g23780	3	Sp6g23780.1, Sp6g23780.3, Sp6g23780.2	AT5G20700	1	senescence-associated protein-related	3
Sp6g19400.ib2	3	Sp6g19400.ib2.1, Sp6g19400.ib2.3, Sp6g19400.ib2.2	AT5G57710	1	heat shock protein-related	3
Sp6g17230.a	3	Sp6g17230.a.4, Sp6g17230.a.2, Sp6g17230.a.3	AT5G55310	1	TOP1BETA (DNA TOPOISOMERASE 1 BETA); DNA topoisomerase type I	3
Sp6g32620	3	Sp6g32620.3, Sp6g32620.2, Sp6g32620.4	AT5G10840	1	endomembrane protein 70, putative	3
Sp6g14690	3	Sp6g14690.1, Sp6g14690.3, Sp6g14690.2	AT5G52510	1	scarecrow-like transcription factor 8 (SCL8)	3
Sp7g19860.ib2c	3	Sp7g19860.ib2c.1, Sp7g19860.ib2c.4, Sp7g19860.ib2c.3	AT4G21710	1	NRPB2; DNA binding / DNA-directed RNA polymerase	3
Sp7g24020	3	Sp7g24020.3, Sp7g24020.2, Sp7g24020.1	AT4G26000	1	PEP (PEPPER); RNA binding / nucleic acid binding	3
SpUn0004_0240	3	SpUn0004_0240.2, SpUn0004_0240.4, SpUn0004_0240.3	AT1G55020	1	LOX1; lipoxygenase	3
SpUn0001_0890.ib2c	3	SpUn0001_0890.ib2c.1, SpUn0001_0890.ib2c.2, SpUn0001_0890.ib2c.3	AT1G54410	1	dehydrin family protein	3
SpUn0001_0150	3	SpUn0001_0150.1, SpUn0001_0150.2, SpUn0001_0150	AT1G54570	1	esterase/lipase/thioesterase family protein	3
Sp7g37040	3	Sp7g37040.3, Sp7g37040.2, Sp7g37040.1	AT4G38770	1	PRP4 (PROLINE-RICH PROTEIN 4)	3
Sp7g36350	3	Sp7g36350.3, Sp7g36350.1, Sp7g36350.2	AT4G39530	1	pentatricopeptide (PPR) repeat-containing protein	3
Sp7g35090	3	Sp7g35090.1, Sp7g35090.2, Sp7g35090	AT4G37430	1	CYP91A2 (CYTOCHROME P450 MONOOXYGENASE 91A2); electron carrier/ heme binding / iron ion binding / monooxygenase/ oxygen binding	3
Sp7g23760	3	Sp7g23760.2, Sp7g23760.3, Sp7g23760.1	AT4G25730	1	FtsJ-like methyltransferase family protein	3
Sp7g33770.b	3	Sp7g33770.b.1, Sp7g33770.b.3, Sp7g33770.b.2	AT4G35987	1	unknown protein	3
Sp7g29980.ib2	3	Sp7g29980.ib2.1, Sp7g29980.ib2.2, Sp7g29980.ib2.4	AT4G32190	1	centromeric protein-related	3
Sp7g28830	6	Sp7g28830.5, Sp7g28830.7, Sp7g28830.1, Sp7g28830.2, Sp7g28830.3, Sp7g28830.6	AT4G30960	2	SIP3 (SOS3-INTERACTING PROTEIN 3); ATP binding / kinase/ protein kinase/ protein serine/threonine kinase	3
Sp7g28660.b	3	Sp7g28660.b.5, Sp7g28660.b.8, Sp7g28660.b.7	AT4G30790	1	unknown protein	3
Sp7g27810	3	Sp7g27810.2, Sp7g27810, Sp7g27810.1	AT4G30010	1	unknown protein	3
Sp7g26990	3	Sp7g26990.2, Sp7g26990.3, Sp7g26990.1	AT2G20140	1		3
Sp7g25220.b	3	Sp7g25220.b.1, Sp7g25220.b.2, Sp7g25220.b.3	AT4G27300	1	S-locus protein kinase, putative	3
Sp7g32140	6	Sp7g32140.4, Sp7g32140.6, Sp7g32140.2, Sp7g32140.3, Sp7g32140.1, Sp7g32140.5	AT4G34350	2	HDR (4-HYDROXY-3-METHYLBUT-2-ENYL DIPHOSPHATE REDUCTASE); 4-hydroxy-3-methylbut-2-en-1-yl diphosphate reductase/ 4-hydroxy-3-methylbut-2-en-1-yl diphosphate synthase	3
Sp6g05830	3	Sp6g05830.3, Sp6g05830.1, Sp6g05830.2	AT4G11650	1	ATOSM34 (osmotin 34)	3
Sp6g13260	6	Sp6g13260.5, Sp6g13260.1, Sp6g13260.3, Sp6g13260.7, Sp6g13260.6, Sp6g13260.2	AT5G51070	2	ERD1 (EARLY RESPONSIVE TO DEHYDRATION 1); ATP binding / ATPase/ nucleoside-triphosphatase/ nucleotide binding / protein binding	3
Sp6g04930	3	Sp6g04930.1, Sp6g04930.2, Sp6g04930	AT4G12580	1		3
Sp5g10010	3	Sp5g10010.2, Sp5g10010.1, Sp5g10010	AT3G52250	1	DNA binding / transcription factor	3
Sp5g08210	3	Sp5g08210.1, Sp5g08210.3, Sp5g08210.2	AT3G54190	1	unknown	3
Sp5g07790.a	3	Sp5g07790.a.4, Sp5g07790.a.1, Sp5g07790.a.3	AT3G54660	1	GR (GLUTATHIONE REDUCTASE); ATP binding / glutathione-disulfide reductase	3
Sp5g06080.ib2c	3	Sp5g06080.ib2c.1, Sp5g06080.ib2c.2, Sp5g06080.ib2c.3	AT3G56460	1	oxidoreductase, zinc-binding dehydrogenase family protein	3
Sp5g05560	3	Sp5g05560.2, Sp5g05560.5, Sp5g05560.3	AT3G57010	1	strictosidine synthase family protein	3
Sp5g04840.a	3	Sp5g04840.a.3, Sp5g04840.a.1, Sp5g04840.a.4	AT1G51570	1		3
Sp4g29900	3	Sp4g29900.1, Sp4g29900.3, Sp4g29900.2	AT2G47980	1	SCC3 (SISTER-CHROMATID COHESION PROTEIN 3); binding	3
Sp4g29720	3	Sp4g29720.3, Sp4g29720, Sp4g29720.1	AT2G47790	1	transducin family protein / WD-40 repeat family protein	3
Sp4g29280	3	Sp4g29280.4, Sp4g29280.1, Sp4g29280	AT2G47330	1	DEAD/DEAH box helicase, putative	3
Sp4g27620	3	Sp4g27620.4, Sp4g27620.2, Sp4g27620.1	AT2G45570	1	CYP76C2; electron carrier/ heme binding / iron ion binding / monooxygenase/ oxygen binding	3
Sp4g24080	3	Sp4g24080.3, Sp4g24080.2, Sp4g24080.1	AT2G41820	1	leucine-rich repeat transmembrane protein kinase, putative	3
Sp4g24040	3	Sp4g24040.3, Sp4g24040.1, Sp4g24040.2	AT2G41770	1	unknown protein	3
Sp4g23450	3	Sp4g23450.3, Sp4g23450.4, Sp4g23450.1	AT2G41140	1	CRK1 (CDPK-RELATED KINASE 1); calcium ion binding / calcium-dependent protein serine/threonine phosphatase/ calmodulin-dependent protein kinase/ kinase	3
Sp4g22020	3	Sp4g22020.2, Sp4g22020.1, Sp4g22020	AT2G39750	1	dehydration-responsive family protein	3
Sp4g20700	3	Sp4g20700.2, Sp4g20700.3, Sp4g20700.1	AT2G38380	1	peroxidase 22 (PER22) (P22) (PRXEA) / basic peroxidase E	3
Sp6g05270	3	Sp6g05270.2, Sp6g05270, Sp6g05270.3	AT4G12300	1	CYP706A4; electron carrier/ heme binding / iron ion binding / monooxygenase/ oxygen binding	3
Sp5g14010	3	Sp5g14010.3, Sp5g14010.1, Sp5g14010.2	AT3G47960	1	proton-dependent oligopeptide transport (POT) family protein	3
Sp5g13820.a	3	Sp5g13820.a.3, Sp5g13820.a.1, Sp5g13820.a.2	AT3G48200	1	unknown protein	3
Sp5g17560	3	Sp5g17560.3, Sp5g17560.2, Sp5g17560.1	AT3G43600	1	AAO2 (ALDEHYDE OXIDASE 2); aldehyde oxidase	3
Sp6g04320	3	Sp5g35350.5, Sp5g35350.1, Sp5g35350.4, Sp5g35350.3, Sp5g35350	AT4G04610	1	APR1 (APS REDUCTASE 1); adenylyl-sulfate reductase	3
Sp6g04170	6	Sp6g04170.3, Sp6g04170.1, Sp6g04170.5, Sp6g04170.6, Sp6g04170.4, Sp6g04170.2	AT4G04770	2	ATABC1 (ATP BINDING CASSETTE PROTEIN 1); ATPase, coupled to transmembrane movement of substances / protein binding / transporter	3
Sp6g03560.a	3	Sp6g03560.a.1, Sp6g03560.a.2, Sp6g03560.a.3	AT4G03550	1	ATGSL05 (GLUCAN SYNTHASE-LIKE 5); 1,3-beta-glucan synthase/ transferase, transferring glycosyl groups	3
Sp5g35790.b	3	Sp5g35790.b.3, Sp5g35790.b.1, Sp5g35790.b.2	AT1G80010	1	FRS8 (FAR1-related sequence 8); zinc ion binding	3
Sp5g17220	6	Sp5g17220.4, Sp5g17220.3, Sp5g17220.5, Sp5g17220.6, Sp5g17220.7, Sp5g17220.2	AT3G44110	2	ATJ3; protein binding	3
Sp5g30900	3	Sp5g30900.1, Sp5g30900.4, Sp5g30900.5	AT1G75780	1	TUB1; GTP binding / GTPase/ structural molecule	3
Sp5g29650	3	Sp5g29650.1, Sp5g29650.3, Sp5g29650.4	AT1G74470	1	geranylgeranyl reductase	3
Sp5g33900	3	Sp5g33900.1, Sp5g33900.2, Sp5g33900	AT1G78890	1	unknown protein	3
Sp5g28930	3	Sp5g28930.2, Sp5g28930.3, Sp5g28930.1	AT1G73740	1	glycosyl transferase family 28 protein	3
Sp5g28840	3	Sp5g28840.2, Sp5g28840.3, Sp5g28840.1	AT1G73660	1	protein kinase family protein	3
Sp5g26960	3	Sp5g26960.4, Sp5g26960.3, Sp5g26960.2	AT1G71880	1	SUC1 (Sucrose-proton symporter 1); carbohydrate transmembrane transporter/ sucrose:hydrogen symporter/ sugar:hydrogen symporter	3
Sp5g25190	3	Sp5g25190.1, Sp5g25190.2, Sp5g25190	AT1G70070	1	EMB25 (EMBRYO DEFECTIVE 25); ATP-dependent helicase/ RNA helicase	3
Sp5g23820.a	3	Sp5g23820.a.3, Sp5g23820.a.1, Sp5g23820.a.2	AT1G68720	1	TADA (TRNA ARGININE ADENOSINE DEAMINASE); catalytic/ hydrolase/ zinc ion binding	3
Sp5g18460.b	3	Sp5g18460.b.1, Sp5g18460.b.2, Sp5g18460.b.3	AT3G43230	1	zinc finger (FYVE type) family protein	3
Sp5g29430	3	Sp5g29430.1, Sp5g29430.2, Sp5g29430.4	AT1G74250	1	DNAJ heat shock N-terminal domain-containing protein	3
Sp4g19210	3	Sp4g19210.3, Sp4g19210.2, Sp4g19210.1	AT2G36910	1	ABCB1 (ATP BINDING CASSETTE SUBFAMILY B1); ATPase, coupled to transmembrane movement of substances / auxin efflux transmembrane transporter/ calmodulin binding	3
Sp7g30900.b.ib2	11	Sp7g30900.b.ib2.4, Sp7g30900.b.ib2.11, Sp7g30900.b.ib2.7, Sp7g30900.b.ib2.5, Sp7g30900.b.ib2.15, Sp7g30900.b.ib2.2, Sp7g30900.b.ib2.3, Sp7g30900.b.ib2.14, Sp7g30900.b.ib2.8, Sp7g30900.b.ib2.12, Sp7g30900.b.ib2.13	AT4G33150	4	lysine-ketoglutarate reductase/saccharopine dehydrogenase bifunctional enzyme	2.75
Sp7g30770	8	Sp7g30770.1, Sp7g30770.2, Sp7g30770.6, Sp7g30770.8, Sp7g30770.4, Sp7g30770.3, Sp7g30770.5, Sp7g30770.7	AT4G33010	3	AtGLDP1 (Arabidopsis thaliana glycine decarboxylase P-protein 1); catalytic/ glycine dehydrogenase (decarboxylating)/ pyridoxal phosphate binding	2.66667
Sp2g13410.a	8	Sp2g13410.a.5, Sp2g13410.a.10, Sp2g13410.a.4, Sp2g13410.a.1, Sp2g13410.a.3, Sp2g13410.a.6, Sp2g13410.a.11, Sp2g13410.a.2	AT2G01980	3	SOS1 (SALT OVERLY SENSITIVE 1); sodium:hydrogen antiporter	2.66667
Sp7g36870	10	Sp7g36870.2, Sp7g36870.11, Sp7g36870.4, Sp7g36870.3, Sp7g36870.1, Sp7g36870.7, Sp7g36870.6, Sp7g36870.5, Sp7g36870.10, Sp7g36870.9	AT4G38970	4	fructose-bisphosphate aldolase, putative	2.5
Sp1g13990	5	Sp1g13990.1, Sp1g13990.6, Sp1g13990.2, Sp1g13990.4, Sp1g13990.5	AT1G15690	2	AVP1; ATPase/ hydrogen-translocating pyrophosphatase	2.5
Sp1g36650	5	Sp1g36650.5, Sp1g36650.7, Sp1g36650.4, Sp1g36650.6, Sp1g36650.3	AT1G49760	2	PAB8 (POLY(A) BINDING PROTEIN 8); RNA binding / translation initiation factor	2.5
Sp2g09640	5	Sp2g09640.2, Sp2g09640.6, Sp2g09640.1, Sp2g09640.5, Sp2g09640.4	AT5G44790	2	RAN1 (RESPONSIVE-TO-ANTAGONIST 1); ATPase, coupled to transmembrane movement of ions, phosphorylative mechanism / copper ion transmembrane transporter	2.5
Sp2g13270	5	Sp2g13270.4, Sp2g13270.2, Sp2g13270.6, Sp2g13270.1, Sp2g13270.3	AT2G01850	2	EXGT-A3; hydrolase, acting on glycosyl bonds / xyloglucan:xyloglucosyl transferase	2.5
Sp1g11910.a	5	Sp1g11910.a.6, Sp1g11910.a.1, Sp1g11910.a.3, Sp1g11910.a.4, Sp1g11910.a.5	AT1G13440	2		2.5
Sp4g19350	10	Sp4g19350.3, Sp4g19350.7, Sp4g19350.11, Sp4g19350.5, Sp4g19350.9, Sp4g19350.4, Sp4g19350.12, Sp4g19350.2, Sp4g19350.1, Sp4g19350.10	AT2G37040	4	pal1 (Phe ammonia lyase 1); phenylalanine ammonia-lyase	2.5
Sp5g08920	10	Sp5g08920.3, Sp5g08920.2, Sp5g08920.10, Sp5g08920.8, Sp5g08920.9, Sp5g08920.5, Sp5g08920.7, Sp5g08920.4, Sp5g08920.1, Sp5g08920.6	AT3G53420	4	PIP2A (PLASMA MEMBRANE INTRINSIC PROTEIN 2A); water channel	2.5
Sp6g28650	5	Sp6g28650.4, Sp6g28650.3, Sp6g28650.5, Sp6g28650.1, Sp6g28650.2	AT5G15450	2	CLPB3 (CASEIN LYTIC PROTEINASE B3); ATP binding / ATPase/ nucleoside-triphosphatase/ nucleotide binding / protein binding	2.5
Sp7g14890	5	Sp7g14890.5, Sp7g14890.1, Sp7g14890.6, Sp7g14890.2, Sp7g14890	AT4G16370	2	ATOPT3 (OLIGOPEPTIDE TRANSPORTER); oligopeptide transporter	2.5
Sp2g25810	5	Sp2g25810.6, Sp2g25810.2, Sp2g25810.1, Sp2g25810.4, Sp2g25810.3	AT5G62630	2	HIPL2 (HIPL2 PROTEIN PRECURSOR); catalytic	2.5
Sp1g18680	7	Sp1g18680.11, Sp1g18680.6, Sp1g18680.8, Sp1g18680.2, Sp1g18680.7, Sp1g18680.4, Sp1g18680.3	AT1G20980	3	SPL14 (squamosa promoter binding protein-like 14); DNA binding / transcription activator/ transcription factor	2.33333
Sp5g02500	7	Sp5g02500.7, Sp5g02500.8, Sp5g02500.9, Sp5g02500.3, Sp5g02500.2, Sp5g02500.4, Sp5g02500.1	AT3G60750	3	transketolase, putative	2.33333
Sp7g24590.a	7	Sp7g24590.a.3, Sp7g24590.a.4, Sp7g24590.a.1, Sp7g24590.a.7, Sp7g24590.a.6, Sp7g24590.a.2, Sp7g24590.a.5	AT4G26630	3	unknown	2.33333
Sp3g02930	2	Sp3g02930.1, Sp3g02930.2	AT3G03960	1	chaperonin, putative	2
Sp3g02120	2	Sp3g02120.1, Sp3g02120.2	AT3G03080	1	NADP-dependent oxidoreductase, putative	2
Sp3g02100	2	Sp3g02100.2, Sp3g02100.1	AT3G03060	1	ATP binding / ATPase/ nucleoside-triphosphatase/ nucleotide binding	2
Sp3g00920	2	Sp3g00920.2, Sp3g00920.1	AT3G01180	1	AtSS2 (starch synthase 2); transferase, transferring glycosyl groups	2
Sp3g00610	2	Sp3g00610.3, Sp3g00610.1	AT3G01460	1	MBD9; DNA binding / methyl-CpG binding	2
Sp3g00320	2	Sp3g00320.2, Sp3g00320	AT3G01740	1	unknown	2
Sp2g30730	4	Sp2g30730.3, Sp2g30730.1, Sp2g30730.4, Sp2g30730.2	AT5G65960	2	unknown protein	2
Sp2g30700	2	Sp2g30700.1, Sp2g30700	AT5G65990	1	amino acid transporter family protein	2
Sp2g29330	2	Sp2g29330.1, Sp2g29330.2	AT5G67330	1	ATNRAMP4; inorganic anion transmembrane transporter/ manganese ion transmembrane transporter/ metal ion transmembrane transporter	2
Sp2g29580.b	2	Sp2g29580.b.1, Sp2g29580.b.2	AT5G67100	1	ICU2 (INCURVATA2); DNA-directed DNA polymerase	2
Sp2g29450	2	Sp2g29450.1, Sp2g29450	AT5G67220	1	nitrogen regulation family protein	2
Sp2g29380	2	Sp2g29380.1, Sp2g29380.2	AT5G67280	1	RLK (Receptor-like kinase); ATP binding / kinase/ protein serine/threonine kinase	2
Sp3g03550.b	2	Sp3g03550.b.2, Sp3g03550.b.1	AT3G04710	1	ankyrin repeat family protein	2
Sp2g29180	2	Sp2g29180.3, Sp2g29180.2	AT5G67470	1	formin homology 2 domain-containing protein / FH2 domain-containing protein	2
Sp2g28850	2	Sp2g28850.2, Sp2g28850	AT5G65750	1	2-oxoglutarate dehydrogenase E1 component, putative / oxoglutarate decarboxylase, putative / alpha-ketoglutaric dehydrogenase, putative	2
Sp2g28710	2	Sp2g28710.2, Sp2g28710.3	AT5G65620	1	peptidase M3 family protein / thimet oligopeptidase family protein	2
Sp2g28560	2	Sp2g28560.1, Sp2g28560	AT5G65480	1	unknown protein	2
Sp2g30490	2	Sp2g30490.2, Sp2g30490.1	AT5G66200	1	ARO2 (ARMADILLO REPEAT ONLY 2); binding	2
Sp3g03630	2	Sp3g03630.2, Sp3g03630.1	AT3G04790	1	ribose 5-phosphate isomerase-related	2
Sp3g05210	2	Sp3g05210.2, Sp3g05210.1	AT3G06300	1	AT-P4H-2 (A. THALIANA P4H ISOFORM 2); oxidoreductase, acting on paired donors, with incorporation or reduction of molecular oxygen, 2-oxoglutarate as one donor, and incorporation of one atom each of oxygen into both donors / procollagen-proline 4-dioxygen	2
Sp3g04320	2	Sp3g04320.3, Sp3g04320.1	AT3G05490	1	RALFL22 (ralf-like 22); signal transducer	2
Sp3g09070.b	6	Sp3g09070.b.3, Sp3g09070.b.7, Sp3g09070.b.5, Sp3g09070.b.1, Sp3g09070.b.2, Sp3g09070.b.6	AT3G10740	3	ASD1 (ALPHA-L-ARABINOFURANOSIDASE 1); alpha-N-arabinofuranosidase/ hydrolase, acting on glycosyl bonds / xylan 1,4-beta-xylosidase	2
Sp3g08920	2	Sp3g08920.1, Sp3g08920	AT3G10610	1	40S ribosomal protein S17 (RPS17C)	2
Sp3g08720.ib2	4	Sp3g08720.ib2.3, Sp3g08720.ib2.4, Sp3g08720.ib2.1, Sp3g08720.ib2.2	AT1G73270	2		2
Sp3g08640	2	Sp3g08640.2, Sp3g08640.1	AT3G10370	1	SDP6 (SUGAR-DEPENDENT 6); glycerol-3-phosphate dehydrogenase	2
Sp3g08610	2	Sp3g08610.2, Sp3g08610.1	AT3G10340	1	PAL4 (Phenylalanine ammonia-lyase 4); ammonia ligase/ ammonia-lyase/ catalytic	2
Sp3g08200	2	Sp3g08200.1, Sp3g08200.2	AT3G09860	1	unknown protein	2
Sp3g07830	2	Sp3g07830.2, Sp3g07830.1	AT3G09450	1	unknown protein	2
Sp3g07700	2	Sp3g07700.2, Sp3g07700.1	AT5G02120	1	OHP (ONE HELIX PROTEIN)	2
Sp3g04140.a	2	Sp3g04140.a.1, Sp3g04140.a.2	AT3G05290	1	PNC1 (PEROXISOMAL ADENINE NUCLEOTIDE CARRIER 1); ADP transmembrane transporter/ ATP transmembrane transporter/ binding	2
Sp3g07080	2	Sp3g07080.1, Sp3g07080	AT3G08630	1		2
Sp3g06720	2	Sp3g06720.1, Sp3g06720.2	AT3G07790	1	DGCR14-related	2
Sp3g06600	2	Sp3g06600.1, Sp3g06600.2	AT3G07660	1	unknown protein	2
Sp3g06180	2	Sp3g06180.1, Sp3g06180	AT3G07220	1	transcriptional activator, putative	2
Sp3g05830	2	Sp3g05830.1, Sp3g05830	AT3G06868	1	unknown protein	2
Sp3g05350	2	Sp3g05350.3, Sp3g05350.2	AT3G06430	1	EMB2750 (embryo defective 2750)	2
Sp2g28370	2	Sp2g28370.2, Sp2g28370.1	AT5G65270	1	AtRABA4a (Arabidopsis Rab GTPase homolog A4a); GTP binding	2
Sp3g04670	2	Sp3g04670.1, Sp3g04670	AT3G05810	1	unknown protein	2
Sp3g04370	2	Sp3g04370.1, Sp3g04370.2	AT3G05530	1	RPT5A (REGULATORY PARTICLE TRIPLE-A ATPASE 5A); ATPase/ calmodulin binding	2
Sp3g06920	2	Sp3g06920.2, Sp3g06920.1	AT3G08010	1	ATAB2; RNA binding	2
Sp2g28280	2	Sp2g28280.1, Sp2g28280	AT5G65200	1	PUB38 (PLANT U-BOX 38); ubiquitin-protein ligase	2
Sp2g27100	2	Sp2g27100.1, Sp2g27100	AT5G64030	1	dehydration-responsive protein-related	2
Sp2g27510	2	Sp2g27510.1, Sp2g27510.3	AT5G64420	1	DNA polymerase V family	2
Sp2g19140	2	Sp2g19140.3, Sp2g19140.1	AT5G48730	1	pentatricopeptide (PPR) repeat-containing protein	2
Sp2g18950	2	Sp2g18950.3, Sp2g18950.2	AT5G48590	1	unknown protein	2
Sp2g18660	2	Sp2g18660.2, Sp2g18660.1	AT5G48300	1	ADG1 (ADP GLUCOSE PYROPHOSPHORYLASE 1); glucose-1-phosphate adenylyltransferase	2
Sp2g18500	2	Sp2g18500.1, Sp2g18500	AT5G48060	1	C2 domain-containing protein	2
Sp2g17820	2	Sp2g17820.1, Sp2g17820	AT3G29230	1	pentatricopeptide (PPR) repeat-containing protein	2
Sp2g17680	2	Sp2g17680.1, Sp2g17680	AT3G29035	1	ATNAC3 (ARABIDOPSIS NAC DOMAIN CONTAINING PROTEIN 3); protein heterodimerization/ transcription factor	2
Sp2g16880	2	Sp2g16880.1, Sp2g16880.2	AT3G27820	1	MDAR4 (MONODEHYDROASCORBATE REDUCTASE 4); monodehydroascorbate reductase (NADH)	2
Sp2g16810	2	Sp2g16810.2, Sp2g16810.1	AT3G27690	1	LHCB2.3; chlorophyll binding	2
Sp2g19250	2	Sp2g19250.1, Sp2g19250.2	AT5G48850	1	ATSDI1 (SULPHUR DEFICIENCY-INDUCED 1); binding	2
Sp2g16800	2	Sp2g16800.1, Sp2g16800	AT3G27670	1	RST1 (RESURRECTION1); binding	2
Sp2g16370	2	Sp2g16370.1, Sp2g16370	AT3G27240	1	cytochrome c1, putative	2
Sp2g16360.b	2	Sp2g16360.b.1, Sp2g16360.b.2	AT3G27230	1	unknown	2
Sp2g16280	2	Sp2g16280.1, Sp2g16280.3	AT3G27170	1	CLC-B (CHLORIDE CHANNEL B); anion channel/ voltage-gated chloride channel	2
Sp2g16140	2	Sp2g16140.1, Sp2g16140.3	AT3G27020	1	YSL6 (YELLOW STRIPE LIKE 6); oligopeptide transporter	2
Sp2g16100	2	Sp2g16100.1, Sp2g16100	AT3G26980	1	MUB4 (MEMBRANE-ANCHORED UBIQUITIN-FOLD PROTEIN 4 PRECURSOR)	2
Sp2g15950	2	Sp2g15950.2, Sp2g15950.3	AT3G26810	1	AFB2 (AUXIN SIGNALING F-BOX 2); auxin binding / ubiquitin-protein ligase	2
Sp2g15910	2	Sp2g15910.2, Sp2g15910.1	AT3G26780	1	catalytic	2
Sp2g15830	2	Sp2g15830.1, Sp2g15830.3	AT3G26710	1	CCB1 (COFACTOR ASSEMBLY OF COMPLEX C)	2
Sp2g16710	2	Sp2g16710.1, Sp2g16710.2	AT3G27540	1	glycosyl transferase family 17 protein	2
Sp2g27810	4	Sp2g27810.5, Sp2g27810.4, Sp2g27810.1, Sp2g27810.2	AT5G64740	2	CESA6 (CELLULOSE SYNTHASE 6); cellulose synthase/ transferase, transferring glycosyl groups	2
Sp2g19760	2	Sp2g19760.1, Sp2g19760	AT5G49430	1	transducin family protein / WD-40 repeat family protein	2
Sp2g20940	2	Sp2g20940.1, Sp2g20940	AT5G27820	1	ribosomal protein L18 family protein	2
Sp2g27330.b	2	Sp2g27330.b.2, Sp2g27330.b.1	AT5G64270	1	splicing factor, putative	2
Sp2g27310	4	Sp2g27310.1, Sp2g27310.2, Sp2g27310.5, Sp2g27310	AT5G64250	2	2-nitropropane dioxygenase family / NPD family	2
Sp3g09180	2	Sp3g09180.2, Sp3g09180.1	AT3G10860	1	ubiquinol-cytochrome C reductase complex ubiquinone-binding protein, putative / ubiquinol-cytochrome C reductase complex 8.2 kDa protein, putative	2
Sp2g26650	2	Sp2g26650.1, Sp2g26650.2	AT5G63560	1	transferase family protein	2
Sp2g26550	2	Sp2g26550.1, Sp2g26550	AT5G63470	1	NF-YC4 (NUCLEAR FACTOR Y, SUBUNIT C4); DNA binding / transcription factor	2
Sp2g26270	2	Sp2g26270.3, Sp2g26270.1	AT5G63140	1	ATPAP29 (ARABIDOPSIS THALIANA PURPLE ACID PHOSPHATASE 29); acid phosphatase/ protein serine/threonine phosphatase	2
Sp2g25730	2	Sp2g25730.1, Sp2g25730.2	AT5G62560	1	armadillo/beta-catenin repeat family protein / U-box domain-containing protein	2
Sp2g25150.b.ib2	4	Sp2g25150.b.ib2.2, Sp2g25150.b.ib2.3, Sp2g25150.b.ib2.4, Sp2g25150.b.ib2.5	AT5G61970	2	signal recognition particle-related / SRP-related	2
Sp2g20810	4	Sp2g20810.3, Sp2g20810.2, Sp2g20810.4, Sp2g20810.1	AT5G27650	2	PWWP domain-containing protein	2
Sp2g25120	2	Sp2g25120.1, Sp2g25120.2	AT5G61930	1	APO3 (ACCUMULATION OF PHOTOSYSTEM ONE 3)	2
Sp2g23800	2	Sp2g23800.1, Sp2g23800	AT5G23350	1	GRAM domain-containing protein / ABA-responsive protein-related	2
Sp2g23530.b	2	Sp2g23530.b.2, Sp2g23530.b.1	AT5G23700	1	unknown protein	2
Sp2g22930	2	Sp2g22930.1, Sp2g22930.2	AT5G24400	1	emb2024 (embryo defective 2024); 6-phosphogluconolactonase/ catalytic	2
Sp2g22790	2	Sp2g22790.2, Sp2g22790.1	AT5G24590	1	TIP (TCV-INTERACTING PROTEIN); transcription coactivator/ transcription factor	2
Sp2g22520	2	Sp2g22520.3, Sp2g22520.1	AT5G24930	1	zinc finger (B-box type) family protein	2
Sp2g22050	2	Sp2g22050.1, Sp2g22050	AT5G25480	1	DNMT2 (DNA METHYLTRANSFERASE-2); DNA binding	2
Sp2g21870	2	Sp2g21870.1, Sp2g21870	AT5G25754	1		2
Sp2g21530	4	Sp2g21530.3, Sp2g21530.1, Sp2g21530.2, Sp2g21530.4	AT5G26220	2	ChaC-like family protein	2
Sp2g23820	2	Sp2g23820.3, Sp2g23820.2	AT5G23340	1	unknown	2
Sp3g09770.ia2c	2	Sp3g09770.ia2c.1, Sp3g09770.ia2c.2	AT3G11530	1	vacuolar protein sorting 55 family protein / VPS55 family protein	2
Sp3g11260	2	Sp3g11260.1, Sp3g11260.2	AT3G13090	1	ATMRP8; ATPase, coupled to transmembrane movement of substances	2
Sp3g10580.b	2	Sp3g10580.b.2, Sp3g10580.b.1	AT3G12390	1	nascent polypeptide associated complex alpha chain protein, putative / alpha-NAC, putative	2
Sp4g05830	2	Sp4g05830.1, Sp4g05830	AT2G25940	1	ALPHA-VPE (alpha-vacuolar processing enzyme); cysteine-type endopeptidase	2
Sp4g05560	2	Sp4g05560.1, Sp4g05560	AT2G25800	1	unknown	2
Sp4g04830	2	Sp4g04830.2, Sp4g04830.3	AT4G32400	1	SHS1 (SODIUM HYPERSENSITIVE 1); binding / nucleotide transmembrane transporter/ transporter	2
Sp4g04610	2	Sp4g04610.1, Sp4g04610.2	AT3G29680	1	transferase family protein	2
Sp4g03840	2	Sp4g03840.2, Sp4g03840.1	AT2G24820	1	TIC55 (TRANSLOCON AT THE INNER ENVELOPE MEMBRANE OF CHLOROPLASTS 55); 2 iron, 2 sulfur cluster binding / electron carrier/ oxidoreductase	2
Sp4g02990	2	Sp4g02990.2, Sp4g02990.1	AT2G24090	1	ribosomal protein L35 family protein	2
Sp4g02340	2	Sp4g02340.2, Sp4g02340.1	AT2G23350	1	PAB4 (POLY(A) BINDING PROTEIN 4); RNA binding / translation initiation factor	2
Sp4g02300	2	Sp4g02300.4, Sp4g02300.1	AT2G23300	1	leucine-rich repeat transmembrane protein kinase, putative	2
Sp4g05870	2	Sp4g05870.3, Sp4g05870.4	AT2G25970	1	KH domain-containing protein	2
Sp4g02090	2	Sp4g02090.1, Sp4g02090.2	AT2G23070	1	casein kinase II alpha chain, putative	2
Sp4g01600	2	Sp4g01600.1, Sp4g01600.2	AT2G22560	1	unknown	2
Sp4g01280	4	Sp4g01280.1, Sp4g01280.3, Sp4g01280.5, Sp4g01280.2	AT2G22240	2	MIPS2 (MYO-INOSITOL-1-PHOSTPATE SYNTHASE 2); binding / catalytic/ inositol-3-phosphate synthase	2
Sp4g00930	2	Sp4g00930.1, Sp4g00930.2	AT2G21790	1	RNR1 (RIBONUCLEOTIDE REDUCTASE 1); ATP binding / protein binding / ribonucleoside-diphosphate reductase	2
Sp4g00050	2	Sp4g00050.1, Sp4g00050	AT1G16210	1	unknown protein	2
Sp3g34040	2	Sp3g34040.2, Sp3g34040.1	AT2G20616	1		2
Sp3g34010	2	Sp3g34010.2, Sp3g34010	AT2G20760	1	protein binding / structural molecule	2
Sp3g32760	2	Sp3g32760.1, Sp3g32760	AT2G19385	1	zinc ion binding	2
Sp3g32490.b	2	Sp3g32490.b.2, Sp3g32490.b.1	AT2G19090	1	unknown protein	2
Sp4g01700.ib2	2	Sp4g01700.ib2.1, Sp4g01700.ib2.3	AT2G22680	1	zinc finger (C3HC4-type RING finger) family protein	2
Sp3g31970	2	Sp3g31970.1, Sp3g31970.2	AT2G18510	1	emb2444 (embryo defective 2444); RNA binding / nucleic acid binding / nucleotide binding	2
Sp4g06450	2	Sp4g06450.1, Sp4g06450.2	AT2G26250	1	KCS10 (3-KETOACYL-COA SYNTHASE 10); acyltransferase/ catalytic/ transferase, transferring acyl groups other than amino-acyl groups	2
Sp4g10010	4	Sp4g10010.2, Sp4g10010.1, Sp4g10010.4, Sp4g10010.3	AT2G27210	2	kelch repeat-containing serine/threonine phosphoesterase family protein	2
Sp4g16750	2	Sp4g16750.2, Sp4g16750.1	AT2G34480	1	60S ribosomal protein L18A (RPL18aB)	2
Sp4g15950	2	Sp4g15950.1, Sp4g15950.3	AT2G33590	1	cinnamoyl-CoA reductase family	2
Sp4g15550	2	Sp4g15550.1, Sp4g15550.2	AT2G33250	1	unknown protein	2
Sp4g15380	2	Sp4g15380.1, Sp4g15380.2	AT2G33040	1	ATP synthase gamma chain, mitochondrial (ATPC)	2
Sp4g14610.a	2	Sp4g14610.a.3, Sp4g14610.a.2	AT2G32240	1	unknown	2
Sp4g14020	2	Sp4g14020.2, Sp4g14020.1	AT2G31570	1	ATGPX2 (GLUTATHIONE PEROXIDASE 2); glutathione peroxidase	2
Sp4g13860	2	Sp4g13860.3, Sp4g13860.1	AT2G31380	1	STH; protein domain specific binding / transcription factor/ zinc ion binding	2
Sp4g13100	2	Sp4g13100.2, Sp4g13100.1	AT2G30550	1		2
Sp4g09910	2	Sp4g09910.1, Sp4g09910	AT2G27140	1	heat shock family protein	2
Sp4g12800	2	Sp4g12800.2, Sp4g12800.1	AT2G30210	1	LAC3 (laccase 3); laccase	2
Sp4g12600	2	Sp4g12600.1, Sp4g12600	AT2G30040	1	MAPKKK14; ATP binding / kinase/ protein kinase/ protein serine/threonine kinase	2
Sp4g12490	2	Sp4g12490.1, Sp4g12490	AT1G21990	1		2
Sp4g12210.b	2	Sp4g12210.b.2, Sp4g12210.b.1	AT2G29460	1	ATGSTU4 (ARABIDOPSIS THALIANA GLUTATHIONE S-TRANSFERASE TAU 4); glutathione transferase	2
Sp4g11950	2	Sp4g11950.1, Sp4g11950.3	AT2G29130	1	LAC2 (laccase 2); laccase	2
Sp4g11620	2	Sp4g11620.2, Sp4g11620.1	AT2G28780	1	unknown protein	2
Sp4g11540	2	Sp4g11540.2, Sp4g11540	AT2G28671	1	unknown protein	2
Sp4g11420	2	Sp4g11420.1, Sp4g11420	AT2G28600	1	ATP binding / ATP-dependent helicase/ nucleic acid binding	2
Sp4g10670	2	Sp4g10670.2, Sp4g10670.1	AT2G27830	1	unknown	2
Sp4g12690.a	2	Sp4g12690.a.2, Sp4g12690.a.3	AT2G30110	1	ATUBA1; ubiquitin activating enzyme/ ubiquitin-protein ligase	2
Sp3g09920	2	Sp3g09920.1, Sp3g09920	AT3G11690	1	unknown protein	2
Sp3g31810	2	Sp3g31810.2, Sp3g31810	AT2G18400	1	ribosomal protein L6 family protein	2
Sp3g31350	2	Sp3g31350.1, Sp3g31350	AT2G17930	1	binding / inositol or phosphatidylinositol kinase/ phosphotransferase, alcohol group as acceptor	2
Sp3g18105.ib2c	2	Sp3g18105.ib2c.1, Sp3g18105.ib2c.2	AT2G14100	1		2
Sp3g17670	2	Sp3g17670.1, Sp3g17670.2	AT3G19630	1	radical SAM domain-containing protein	2
Sp3g17510	2	Sp3g17510.1, Sp3g17510.2	AT3G19450	1	ATCAD4; cinnamyl-alcohol dehydrogenase	2
Sp3g17200	2	Sp3g17200.3, Sp3g17200.1	AT3G19130	1	ATRBP47B (RNA-binding protein 47B); RNA binding	2
Sp3g16780	2	Sp3g16780.1, Sp3g16780	AT3G18730	1	TSK (TONSOKU); protein binding	2
Sp3g16480	2	Sp3g16480.2, Sp3g16480.1	AT3G18370	1	ATSYTF	2
Sp3g16400	2	Sp3g16400.2, Sp3g16400.1	AT3G18280	1	protease inhibitor/seed storage/lipid transfer protein (LTP) family protein	2
Sp3g16180	2	Sp3g16180.1, Sp3g16180.3	AT3G18060	1	transducin family protein / WD-40 repeat family protein	2
Sp3g18720	2	Sp3g18720.1, Sp3g18720	AT3G20680	1	unknown protein	2
Sp3g15960	2	Sp3g15960.2, Sp3g15960.1	AT3G17840	1	RLK902; ATP binding / kinase/ protein serine/threonine kinase	2
Sp3g13180.a	4	Sp3g13180.a.2, Sp3g13180.a.1, Sp3g13180.a.3, Sp3g13180.a.4	AT3G14980	2	PHD finger transcription factor, putative	2
Sp3g12760	2	Sp3g12760.1, Sp3g12760	AT3G14450	1	CID9 (CTC-Interacting Domain 9); RNA binding / protein binding	2
Sp3g12360	2	Sp3g12360.2, Sp3g12360.1	AT3G14100	1	oligouridylate-binding protein, putative	2
Sp3g12180.b	2	Sp3g12180.b.2, Sp3g12180.b.1	AT3G13940	1	DNA binding / DNA-directed RNA polymerase	2
Sp3g12080	2	Sp3g12080.3, Sp3g12080.2	AT3G13860	1	HSP60-3A (HEAT SHOCK PROTEIN 60-3A); ATP binding / protein binding	2
Sp2g15670	2	Sp2g15670.3, Sp2g15670.1	AT3G26560	1	ATP-dependent RNA helicase, putative	2
Sp3g10720	2	Sp3g10720.2, Sp3g10720.1	AT3G12580	1	HSP70 (heat shock protein 70); ATP binding	2
Sp3g10610	2	Sp3g10610.2, Sp3g10610.1	AT3G12480	1	NF-YC11 (NUCLEAR FACTOR Y, SUBUNIT C11); DNA binding / transcription factor	2
Sp3g14560	2	Sp3g14560.1, Sp3g14560	AT3G16190	1	isochorismatase hydrolase family protein	2
Sp3g31630.b	2	Sp3g31630.b.1, Sp3g31630.b.2	AT2G18220	1	unknown	2
Sp3g19570.b	2	Sp3g19570.b.2, Sp3g19570.b.1	AT3G21530	1	endonuclease/exonuclease/phosphatase family protein	2
Sp3g20140	4	Sp3g20140.4, Sp3g20140.2, Sp3g20140.1, Sp3g20140.3	AT3G22370	2	AOX1A (ALTERNATIVE OXIDASE 1A); alternative oxidase	2
Sp3g30890	2	Sp3g30890.1, Sp3g30890	AT2G17525	1	pentatricopeptide (PPR) repeat-containing protein	2
Sp3g30780	2	Sp3g30780.4, Sp3g30780.3	AT2G17440	1	leucine-rich repeat family protein	2
Sp3g30320	2	Sp3g30320.2, Sp3g30320.1	AT2G17030	1	F-box family protein	2
Sp3g29270	4	Sp3g29270.3, Sp3g29270.4, Sp3g29270.1, Sp3g29270.2	AT2G15970	2		2
Sp3g28740	2	Sp3g28740.2, Sp3g28740.1	AT2G15480	1	UGT73B5 (UDP-glucosyl transferase 73B5); UDP-glucosyltransferase/ UDP-glycosyltransferase/ quercetin 3-O-glucosyltransferase/ transferase, transferring glycosyl groups	2
Sp3g23870	4	Sp3g23870.5, Sp3g23870.4, Sp3g23870.3, Sp3g23870.1	AT2G05530	2	glycine-rich protein	2
Sp3g23740	2	Sp3g23740.1, Sp3g23740.2	AT1G48170	1	unknown protein	2
Sp3g23630	2	Sp3g23630.2, Sp3g23630	AT5G40595	1		2
Sp3g19760	2	Sp3g19760.1, Sp3g19760.2	AT3G21760	1	UDP-glucoronosyl/UDP-glucosyl transferase family protein	2
Sp3g22990	2	Sp3g22990.1, Sp3g22990.2	AT3G25470	1	bacterial hemolysin-related	2
Sp3g22590	2	Sp3g22590.1, Sp3g22590	AT3G24860	1	hydroxyproline-rich glycoprotein family protein	2
Sp3g22330	2	Sp3g22330.4, Sp3g22330.5	AT3G24550	1	ATPERK1 (PROLINE EXTENSIN-LIKE RECEPTOR KINASE 1); ATP binding / protein kinase	2
Sp3g22260	2	Sp3g22260.1, Sp3g22260	AT3G24490	1	transcription factor	2
Sp3g20970.b	2	Sp3g20970.b.3, Sp3g20970.b.2	AT3G23310	1	protein kinase, putative	2
Sp3g20590	2	Sp3g20590.2, Sp3g20590	AT3G22890	1	APS1 (ATP SULFURYLASE 1); sulfate adenylyltransferase (ATP)	2
Sp3g20540	2	Sp3g20540.1, Sp3g20540.2	AT3G22840	1	ELIP1 (EARLY LIGHT-INDUCABLE PROTEIN); chlorophyll binding	2
Sp3g20260	2	Sp3g20260.2, Sp3g20260.1	AT3G22490	1	late embryogenesis abundant protein, putative / LEA protein, putative	2
Sp3g20200	2	Sp3g20200.1, Sp3g20200.2	AT3G22430	1		2
Sp3g22730	2	Sp3g22730.1, Sp3g22730.2	AT3G25140	1	QUA1 (QUASIMODO 1); polygalacturonate 4-alpha-galacturonosyltransferase/ transferase, transferring glycosyl groups / transferase, transferring hexosyl groups	2
Sp2g15550	2	Sp2g15550.1, Sp2g15550.2	AT3G26400	1	EIF4B1; translation initiation factor	2
Sp2g14690.a	4	Sp2g14690.a.3, Sp2g14690.a.4, Sp2g14690.a.1, Sp2g14690.a.2	AT2G03890	2	phosphatidylinositol 3- and 4-kinase family protein	2
Sp2g15160	2	Sp2g15160.1, Sp2g15160.2	AT3G25920	1	RPL15; structural constituent of ribosome	2
Sp1g14210.b	2	Sp1g14210.b.3, Sp1g14210.b.1	AT1G15910	1	XH/XS domain-containing protein / XS zinc finger domain-containing protein	2
Sp1g14060	2	Sp1g14060.2, Sp1g14060.1	AT1G15760	1	unknown	2
Sp1g14030.b	4	Sp1g14030.b.8, Sp1g14030.b.1, Sp1g14030.b.3, Sp1g14030.b.7	AT1G15740	2	leucine-rich repeat family protein	2
Sp1g13980	2	Sp1g13980.2, Sp1g13980.1	AT1G15670	1	kelch repeat-containing F-box family protein	2
Sp1g13290	2	Sp1g13290.1, Sp1g13290.3	AT1G14850	1	NUP155; nucleocytoplasmic transporter	2
Sp1g13270	2	Sp1g13270.3, Sp1g13270.1	AT1G14830	1	ADL1C (ARABIDOPSIS DYNAMIN-LIKE PROTEIN 1C); GTP binding / GTPase	2
Sp1g11790	2	Sp1g11790.2, Sp1g11790.1	AT1G13280	1	AOC4 (ALLENE OXIDE CYCLASE 4); allene-oxide cyclase	2
Sp1g11710.b	2	Sp1g11710.b.1, Sp1g11710.b.2	AT1G13190	1	RNA recognition motif (RRM)-containing protein	2
Sp1g14480	2	Sp1g14480.1, Sp1g14480	AT1G16280	1		2
Sp1g11430	2	Sp1g11430.1, Sp1g11430.2	AT1G12850	1	phosphoglycerate/bisphosphoglycerate mutase family protein	2
Sp1g11080	2	Sp1g11080.1, Sp1g11080	AT1G12480	1	OZS1 (OZONE-SENSITIVE 1); transporter	2
Sp1g10960.a	2	Sp1g10960.a.4, Sp1g10960.a.2	AT1G12360	1	KEU (keule); protein transporter	2
Sp1g10890	2	Sp1g10890.3, Sp1g10890.1	AT1G12270	1	stress-inducible protein, putative	2
Sp1g10850.a	2	Sp1g10850.a.1, Sp1g10850.a.3	AT1G12240	1	ATBETAFRUCT4; beta-fructofuranosidase/ hydrolase, hydrolyzing O-glycosyl compounds	2
Sp1g10560.b	6	Sp1g10560.b.6, Sp1g10560.b.5, Sp1g10560.b.4, Sp1g10560.b.8, Sp1g10560.b.2, Sp1g10560.b.3	AT1G11910	3	aspartyl protease family protein	2
Sp1g10510.b	2	Sp1g10510.b.1, Sp1g10510.b.3	AT1G11890	1	SEC22; transporter	2
Sp1g10380.b	2	Sp1g10380.b.2, Sp1g10380.b.1	AT1G11760	1	unknown protein	2
Sp1g10200	2	Sp1g10200.3, Sp1g10200.2	AT1G11580	1	PMEPCRA (METHYLESTERASE PCR A); enzyme inhibitor/ pectinesterase	2
Sp1g11190	2	Sp1g11190.1, Sp1g11190	AT1G12600	1	unknown	2
Sp1g10080	2	Sp1g10080.1, Sp1g10080	AT1G11440	1	unknown	2
Sp1g14510	2	Sp1g14510.3, Sp1g14510	AT1G16320	1	unknown protein	2
Sp1g15330	2	Sp1g15330.1, Sp1g15330.2	AT1G17190	1	ATGSTU26 (ARABIDOPSIS THALIANA GLUTATHIONE S-TRANSFERASE TAU 26); glutathione transferase	2
Sp1g18340	2	Sp1g18340.1, Sp1g18340	AT4G39190	1		2
Sp1g17710	2	Sp1g17710.1, Sp1g17710.2	AT1G19920	1	APS2; sulfate adenylyltransferase (ATP)	2
Sp1g17590	2	Sp1g17590.1, Sp1g17590.2	AT1G19770	1	ATPUP14; purine transmembrane transporter	2
Sp1g17580	2	Sp1g17580.1, Sp1g17580.2	AT1G19740	1	ATP-dependent protease La (LON) domain-containing protein	2
Sp1g17370	2	Sp1g17370.3, Sp1g17370	AT1G19490	1	bZIP transcription factor family protein	2
Sp1g17340	2	Sp1g17340.2, Sp1g17340.3	AT1G19450	1	integral membrane protein, putative / sugar transporter family protein	2
Sp1g17290	2	Sp1g17290.2, Sp1g17290.1	AT1G19380	1	unknown protein	2
Sp1g16890	2	Sp1g16890.1, Sp1g16890.2	AT1G18910	1	protein binding / zinc ion binding	2
Sp1g15190	2	Sp1g15190.1, Sp1g15190	AT1G17070	1	D111/G-patch domain-containing protein	2
Sp1g16600	2	Sp1g16600.1, Sp1g16600	AT1G18630	1	GR-RBP6 (glycine-rich RNA-binding protein 6); RNA binding / nucleic acid binding / nucleotide binding	2
Sp1g16420	2	Sp1g16420.2, Sp1g16420.1	AT1G18480	1	calcineurin-like phosphoesterase family protein	2
Sp1g16400	4	Sp1g16400.2, Sp1g16400.1, Sp1g16400.3, Sp1g16400.4	AT1G18460	2	lipase family protein	2
Sp1g16220	2	Sp1g16220.1, Sp1g16220.2	AT1G18260	1	suppressor of lin-12-like protein-related / sel-1 protein-related	2
Sp1g16130	2	Sp1g16130.1, Sp1g16130	AT1G18140	1	LAC1 (Laccase 1); laccase	2
Sp1g16120	2	Sp1g16120.1, Sp1g16120.2	AT1G18100	1	E12A11; phosphatidylethanolamine binding	2
Sp1g16100	2	Sp1g16100.1, Sp1g16100.2	AT1G18080	1	ATARCA; nucleotide binding	2
Sp1g16080	2	Sp1g16080.1, Sp1g16080	AT1G18060	1	unknown protein	2
Sp1g15970	2	Sp1g15970.1, Sp1g15970	AT1G17880	1	nascent polypeptide-associated complex (NAC) domain-containing protein / BTF3b-like transcription factor, putative	2
Sp1g16440	2	Sp1g16440.1, Sp1g16440.2	AT1G18490	1	unknown protein	2
Sp1g18460	2	Sp1g18460.3, Sp1g18460.1	AT1G20760	1	calcium-binding EF hand family protein	2
Sp1g09870.b	2	Sp1g09870.b.4, Sp1g09870.b.3	AT1G11200	1	unknown protein	2
Sp1g09680	2	Sp1g09680.3, Sp1g09680.1	AT1G10960	1	ATFD1 (FERREDOXIN 1); 2 iron, 2 sulfur cluster binding / electron carrier/ iron-sulfur cluster binding	2
Sp1g05110	2	Sp1g05110.1, Sp1g05110.2	AT1G06320	1	unknown protein	2
Sp1g05050	2	Sp1g05050.1, Sp1g05050	AT1G06240	1	unknown protein	2
Sp1g04750.b	2	Sp1g04750.b.1, Sp1g04750.b.2	AT1G05910	1	cell division cycle protein 48-related / CDC48-related	2
Sp1g03600	2	Sp1g03600.1, Sp1g03600	AT1G04770	1	male sterility MS5 family protein	2
Sp1g03390	2	Sp1g03390.1, Sp1g03390.2	AT1G04555	1	unknown protein	2
Sp1g03230	2	Sp1g03230.3, Sp1g03230.2	AT1G04410	1	malate dehydrogenase, cytosolic, putative	2
Sp1g03010	2	Sp1g03010.2, Sp1g03010.1	AT1G04190	1	tetratricopeptide repeat (TPR)-containing protein	2
Sp1g02840	2	Sp1g02840.1, Sp1g02840	AT1G04000	1	unknown protein	2
Sp1g05610.a	2	Sp1g05610.a.1, Sp1g05610.a.2	AT1G06900	1	catalytic/ metal ion binding / metalloendopeptidase/ zinc ion binding	2
Sp1g02830	2	Sp1g02830.1, Sp1g02830	AT1G03990	1	alcohol oxidase-related	2
Sp1g02470	2	Sp1g02470.1, Sp1g02470	AT1G03540	1	pentatricopeptide (PPR) repeat-containing protein	2
Sp1g01650	2	Sp1g01650.4, Sp1g01650.3	AT1G02660	1	lipase class 3 family protein	2
Sp1g01370	2	Sp1g01370.2, Sp1g01370	AT1G02290	1	unknown protein	2
Sp1g01190.a	2	Sp1g01190.a.2, Sp1g01190.a.1	AT1G01090	1	PDH-E1 ALPHA (PYRUVATE DEHYDROGENASE E1 ALPHA); pyruvate dehydrogenase (acetyl-transferring)	2
Sp1g01060	2	Sp1g01060.1, Sp1g01060.2	AT1G01225	1	NC domain-containing protein-related	2
Sp1g00940	2	Sp1g00940.1, Sp1g00940	AT1G01350	1	nucleic acid binding / protein binding / zinc ion binding	2
Sp1g00840	2	Sp1g00840.1, Sp1g00840.3	AT1G01470	1	LEA14 (LATE EMBRYOGENESIS ABUNDANT 14)	2
Sp1g00050.b	10	Sp1g00050.b.4, Sp1g00050.b.11, Sp1g00050.b.9, Sp1g00050.b.8, Sp1g00050.b.6, Sp1g00050.b.7, Sp1g00050.b.5, Sp1g00050.b.2, Sp1g00050.b.3, Sp1g00050.b.13	AT1G02205	5		2
Sp1g02510	2	Sp1g02510.2, Sp1g02510.1	AT1G03600	1	photosystem II family protein	2
Sp1g09740	2	Sp1g09740.2, Sp1g09740.3	AT1G11050	1	protein kinase family protein	2
Sp1g05720	2	Sp1g05720.1, Sp1g05720	AT1G07000	1	ATEXO70B2 (exocyst subunit EXO70 family protein B2); protein binding	2
Sp1g05880	2	Sp1g05880.1, Sp1g05880	AT1G07130	1	STN1; nucleic acid binding	2
Sp1g08910	2	Sp1g08910.1, Sp1g08910	AT1G10310	1	short-chain dehydrogenase/reductase (SDR) family protein	2
Sp1g08860	2	Sp1g08860.2, Sp1g08860.1	AT1G10270	1	GRP23 (GLUTAMINE-RICH PROTEIN23); binding	2
Sp1g08810	2	Sp1g08810.2, Sp1g08810	AT1G10180	1	unknown protein	2
Sp1g08800	2	Sp1g08800.3, Sp1g08800	AT1G10170	1	ATNFXL1 (ARABIDOPSIS THALIANA NF-X-LIKE 1); protein binding / transcription factor/ zinc ion binding	2
Sp1g08720	2	Sp1g08720.4, Sp1g08720.3	AT1G58684	1		2
Sp1g08620.a	2	Sp1g08620.a.2, Sp1g08620.a.1	AT1G09960	1	SUT4 (SUCROSE TRANSPORTER 4); carbohydrate transmembrane transporter/ sucrose transmembrane transporter/ sucrose:hydrogen symporter/ sugar:hydrogen symporter	2
Sp1g08430	2	Sp1g08430.2, Sp1g08430.1	AT1G09812	1	unknown protein	2
Sp1g08330	2	Sp1g08330.1, Sp1g08330	AT1G09740	1	ethylene-responsive protein, putative	2
Sp1g05800.ib2c	2	Sp1g05800.ib2c.2, Sp1g05800.ib2c.3	AT1G07080	1	gamma interferon responsive lysosomal thiol reductase family protein / GILT family protein	2
Sp1g08100	4	Sp1g08100.1, Sp1g08100.3, Sp1g08100.2, Sp1g08100	AT1G09480	2	cinnamyl-alcohol dehydrogenase family / CAD family	2
Sp1g07850	2	Sp1g07850.2, Sp1g07850.1	AT1G09240	1	NAS3 (NICOTIANAMINE SYNTHASE 3); nicotianamine synthase	2
Sp1g07030	2	Sp1g07030.2, Sp1g07030.3	AT1G08380	1	PSAO (photosystem I subunit O)	2
Sp1g06450	2	Sp1g06450.1, Sp1g06450	AT1G07740	1	pentatricopeptide (PPR) repeat-containing protein	2
Sp1g06280	2	Sp1g06280.1, Sp1g06280	AT4G05460	1	F-box family protein (FBL20)	2
Sp1g06260.b	2	Sp1g06260.b.2, Sp1g06260.b.1	AT1G07530	1	SCL14 (SCARECROW-LIKE 14); transcription factor	2
Sp1g06250	2	Sp1g06250.1, Sp1g06250	AT1G07520	1	scarecrow transcription factor family protein	2
Sp1g05960	4	Sp1g05960.4, Sp1g05960.1, Sp1g05960.3, Sp1g05960.2	AT1G07200	2	ATP-dependent Clp protease ClpB protein-related	2
Sp1g05950	2	Sp1g05950.3, Sp1g05950.4	AT1G07180	1	NDA1 (ALTERNATIVE NAD(P)H DEHYDROGENASE 1); NADH dehydrogenase	2
Sp1g07920	2	Sp1g07920.2, Sp1g07920.1	AT1G09310	1	unknown protein	2
Sp2g15380	2	Sp2g15380.2, Sp2g15380.1	AT3G26170	1	CYP71B19; electron carrier/ heme binding / iron ion binding / monooxygenase/ oxygen binding	2
Sp1g18850	2	Sp1g18850.1, Sp1g18850	AT1G21210	1	WAK4 (wall associated kinase 4); ATP binding / calcium ion binding / protein kinase/ protein serine/threonine kinase	2
Sp1g19220	2	Sp1g19220.1, Sp1g19220.2	AT1G21680	1	unknown	2
Sp2g01520	2	Sp2g01520.1, Sp2g01520.2	AT1G63050	1	membrane bound O-acyl transferase (MBOAT) family protein	2
Sp2g01220	2	Sp2g01220.2, Sp2g01220.1	AT1G63300	1	unknown protein	2
Sp2g00550	2	Sp2g00550.1, Sp2g00550	AT1G64180	1	intracellular protein transport protein USO1-related	2
Sp2g00470	2	Sp2g00470.2, Sp2g00470	AT1G64280	1	NPR1 (NONEXPRESSER OF PR GENES 1); protein binding / transcription activator	2
Sp2g00340	2	Sp2g00340.2, Sp2g00340.1	AT1G64390	1	AtGH9C2 (Arabidopsis thaliana glycosyl hydrolase 9C2); carbohydrate binding / catalytic/ hydrolase, hydrolyzing O-glycosyl compounds	2
Sp2g00240	2	Sp2g00240.3, Sp2g00240.1	AT1G64510	1	ribosomal protein S6 family protein	2
Sp2g00200	2	Sp2g00200.1, Sp2g00200.3	AT1G64550	1	ATGCN3; transporter	2
Sp2g00050	2	Sp2g00050.2, Sp2g00050.3	AT1G64660	1	ATMGL (ARABIDOPSIS THALIANA METHIONINE GAMMA-LYASE); catalytic/ methionine gamma-lyase	2
Sp2g01890	4	Sp2g01890.1, Sp2g01890.2, Sp2g01890.4, Sp2g01890.3	AT1G62750	2	SCO1 (SNOWY COTYLEDON 1); ATP binding / translation elongation factor/ translation factor, nucleic acid binding	2
Sp1g41460.b	2	Sp1g41460.b.2, Sp1g41460.b.1	AT1G55860	1	UPL1 (UBIQUITIN-PROTEIN LIGASE 1); ubiquitin-protein ligase	2
Sp1g41070	2	Sp1g41070.1, Sp1g41070.2	AT1G55460	1	Kin17 DNA-binding protein-related	2
Sp1g40730	2	Sp1g40730.1, Sp1g40730	AT2G31305	1	INH3 (INHIBITOR-3)	2
Sp1g40580	2	Sp1g40580.1, Sp1g40580.2	AT1G54130	1	RSH3 (RELA/SPOT HOMOLOG 3); GTP diphosphokinase	2
Sp1g40530	2	Sp1g40530.2, Sp1g40530.1	AT1G54090	1	ATEXO70D2 (exocyst subunit EXO70 family protein D2); protein binding	2
Sp1g40180	2	Sp1g40180.2, Sp1g40180.1	AT1G53645	1	hydroxyproline-rich glycoprotein family protein	2
Sp1g39920	2	Sp1g39920.1, Sp1g39920	AT1G53345	1		2
Sp1g39820	2	Sp1g39820.1, Sp1g39820	AT2G18830	1		2
Sp1g39500	2	Sp1g39500.1, Sp1g39500	AT1G52930	1	brix domain-containing protein	2
Sp1g41340	2	Sp1g41340.1, Sp1g41340.2	AT1G55760	1	BTB/POZ domain-containing protein	2
Sp1g38920	2	Sp1g38920.1, Sp1g38920.2	AT1G52340	1	ABA2 (ABA DEFICIENT 2); alcohol dehydrogenase/ oxidoreductase/ xanthoxin dehydrogenase	2
Sp2g02490	10	Sp2g02490.2, Sp2g02490.7, Sp2g02490.8, Sp2g02490.3, Sp2g02490.12, Sp2g02490.1, Sp2g02490.9, Sp2g02490.11, Sp2g02490.4, Sp2g02490.10	AT1G62180	5	APR2 (5'ADENYLYLPHOSPHOSULFATE REDUCTASE 2); adenylyl-sulfate reductase/ phosphoadenylyl-sulfate reductase (thioredoxin)	2
Sp2g02860.ib2	4	Sp2g02860.ib2.4, Sp2g02860.ib2.2, Sp2g02860.ib2.1, Sp2g02860.ib2.3	AT1G61690	2	phosphoinositide binding	2
Sp2g15100	2	Sp2g15100.3, Sp2g15100.2	AT3G25860	1	LTA2; dihydrolipoyllysine-residue acetyltransferase	2
Sp2g14980	2	Sp2g14980.1, Sp2g14980	AT3G25730	1	AP2 domain-containing transcription factor, putative	2
Sp4g17260	2	Sp4g17260.2, Sp4g17260.1	AT2G34970	1	eIF4-gamma/eIF5/eIF2-epsilon domain-containing protein	2
Sp2g14370	2	Sp2g14370.1, Sp2g14370	AT2G03450	1	PAP9 (PURPLE ACID PHOSPHATASE 9); acid phosphatase/ protein serine/threonine phosphatase	2
Sp2g13760	2	Sp2g13760.2, Sp2g13760	AT2G02510	1	unknown protein	2
Sp2g12000	2	Sp2g12000.2, Sp2g12000.3	AT5G47200	1	ATRAB1A; GTP binding	2
Sp2g11840	2	Sp2g11840.2, Sp2g11840.1	AT5G47030	1	ATP synthase delta' chain, mitochondrial	2
Sp2g11310	2	Sp2g11310.1, Sp2g11310	AT5G46260	1		2
Sp2g02510	2	Sp2g02510.2, Sp2g02510.1	AT1G62050	1	unknown	2
Sp2g10070	2	Sp2g10070.1, Sp2g10070	AT5G45230	1	disease resistance protein (TIR-NBS-LRR class), putative	2
Sp2g08570	2	Sp2g08570.2, Sp2g08570.1	AT5G43760	1	KCS20 (3-KETOACYL-COA SYNTHASE 20); fatty acid elongase	2
Sp2g07970	2	Sp2g07970.1, Sp2g07970	AT5G43180	1	unknown protein	2
Sp2g07610	2	Sp2g07610.1, Sp2g07610	AT5G42880	1	unknown protein	2
Sp2g07450	2	Sp2g07450.2, Sp2g07450.1	AT5G42790	1	PAF1; endopeptidase/ peptidase/ threonine-type endopeptidase	2
Sp2g06560	2	Sp2g06560.1, Sp2g06560	AT1G56320	1	unknown protein	2
Sp2g04820	2	Sp2g04820.1, Sp2g04820	AT1G59725	1	DNAJ heat shock protein, putative	2
Sp2g04030	2	Sp2g04030.3, Sp2g04030.2	AT1G60680	1		2
Sp2g03260	2	Sp2g03260.2, Sp2g03260.1	AT1G61215	1	BRD4 (BROMODOMAIN 4); DNA binding	2
Sp2g08590	2	Sp2g08590.1, Sp2g08590	AT5G43780	1	APS4; sulfate adenylyltransferase (ATP)	2
Sp1g19210	2	Sp1g19210.2, Sp1g19210.1	AT1G21670	1	unknown	2
Sp1g38650.b	2	Sp1g38650.b.3, Sp1g38650.b.1	AT5G35940	1	jacalin lectin family protein	2
Sp1g38110	2	Sp1g38110.1, Sp1g38110.2	AT1G51440	1	lipase class 3 family protein	2
Sp1g24950	4	Sp1g24950.3, Sp1g24950.1, Sp1g24950.4, Sp1g24950.2	AT1G29020	2	calcium-binding EF hand family protein	2
Sp1g24880	2	Sp1g24880.1, Sp1g24880.2	AT1G28680	1	transferase family protein	2
Sp1g24490	4	Sp1g24490.4, Sp1g24490.1, Sp1g24490.2, Sp1g24490.3	AT1G28290	2	AGP31 (arabinogalactan-protein 31)	2
Sp1g24140	2	Sp1g24140.2, Sp1g24140.1	AT1G27950	1	LTPG1 (GLYCOSYLPHOSPHATIDYLINOSITOL-ANCHORED LIPID PROTEIN TRANSFER 1)	2
Sp1g23410	2	Sp1g23410.2, Sp1g23410.1	AT1G24360	1	3-oxoacyl-(acyl-carrier protein) reductase, chloroplast / 3-ketoacyl-acyl carrier protein reductase	2
Sp1g23120	2	Sp1g23120.1, Sp1g23120	AT5G04500	1	glycosyltransferase family protein 47	2
Sp1g22760	2	Sp1g22760.2, Sp1g22760.1	AT1G25450	1	KCS5 (3-KETOACYL-COA SYNTHASE 5); fatty acid elongase	2
Sp1g22690	2	Sp1g22690.1, Sp1g22690	AT1G25520	1	unknown protein	2
Sp1g25050	2	Sp1g25050.2, Sp1g25050.1	AT1G29100	1	copper-binding family protein	2
Sp1g22440	2	Sp1g22440.1, Sp1g22440	AT1G26220	1	GCN5-related N-acetyltransferase (GNAT) family protein	2
Sp1g22180.b	4	Sp1g22180.b.4, Sp1g22180.b.2, Sp1g22180.b.1, Sp1g22180.b.5	AT1G26620	2	unknown protein	2
Sp1g21660.b	2	Sp1g21660.b.1, Sp1g21660.b.2	AT1G69960	1	PP2A (SERINE/THREONINE PROTEIN PHOSPHATASE 2A); protein serine/threonine phosphatase	2
Sp1g21190.b	4	Sp1g21190.b.2, Sp1g21190.b.4, Sp1g21190.b.5, Sp1g21190.b.1	AT1G23820	2	SPDS1 (spermidine synthase 1); spermidine synthase	2
Sp1g20730	2	Sp1g20730.1, Sp1g20730.2	AT1G23290	1		2
Sp1g20290.a	2	Sp1g20290.a.1, Sp1g20290.a.2	AT1G22800	1	methyltransferase	2
Sp1g19900	2	Sp1g19900.1, Sp1g19900.3	AT1G78300	1	GRF2 (GENERAL REGULATORY FACTOR 2); protein binding / protein phosphorylated amino acid binding	2
Sp1g19690	2	Sp1g19690.1, Sp1g19690	AT1G22190	1	AP2 domain-containing transcription factor, putative	2
Sp1g19300	2	Sp1g19300.1, Sp1g19300	AT1G21740	1	unknown protein	2
Sp1g22340	2	Sp1g22340.1, Sp1g22340	AT1G26355	1	SP1L1 (SPIRAL1-LIKE1)	2
Sp1g38190	2	Sp1g38190.1, Sp1g38190	AT1G51540	1	unknown	2
Sp1g25290	2	Sp1g25290.2, Sp1g25290.1	AT1G29340	1	PUB17 (PLANT U-BOX 17); ubiquitin-protein ligase	2
Sp1g25800	2	Sp1g25800.1, Sp1g25800	AT1G29951	1		2
Sp1g37510	2	Sp1g37510.2, Sp1g37510.1	AT1G50660	1	unknown protein	2
Sp1g36940	2	Sp1g36940.2, Sp1g36940	AT1G50090	1	aminotransferase class IV family protein	2
Sp1g36850	2	Sp1g36850.1, Sp1g36850	AT1G49990	1	unknown	2
Sp1g36810	2	Sp1g36810.2, Sp1g36810.1	AT1G49960	1	xanthine/uracil permease family protein	2
Sp1g35600	2	Sp1g35600.1, Sp1g35600.2	AT1G48630	1	RACK1B_AT (RECEPTOR FOR ACTIVATED C KINASE 1 B); nucleotide binding	2
Sp1g35550	2	Sp1g35550.1, Sp1g35550	AT1G48600	1	phosphoethanolamine N-methyltransferase 2, putative (NMT2)	2
Sp1g34910.a	2	Sp1g34910.a.2, Sp1g34910.a.1	AT1G47970	1	unknown protein	2
Sp1g34610	2	Sp1g34610.1, Sp1g34610	AT1G47578	1		2
Sp1g25590	2	Sp1g25590.1, Sp1g25590	AT1G29720	1	protein kinase family protein	2
Sp1g33410	2	Sp1g33410.2, Sp1g33410	AT1G44120	1	C2 domain-containing protein / armadillo/beta-catenin repeat family protein	2
Sp1g32200	2	Sp1g32200.1, Sp1g32200.2	AT1G42990	1	ATBZIP60 (BASIC REGION/LEUCINE ZIPPER MOTIF 60); DNA binding / transcription factor	2
Sp1g30370	2	Sp1g30370.1, Sp1g30370	AT1G35660	1	unknown protein	2
Sp1g29880	2	Sp1g29880.1, Sp1g29880	AT1G35140	1	PHI-1 (PHOSPHATE-INDUCED 1)	2
Sp1g29040	2	Sp1g29040.2, Sp1g29040.1	AT1G33590	1	disease resistance protein-related / LRR protein-related	2
Sp1g28400	2	Sp1g28400.2, Sp1g28400.1	AT1G32500	1	ATNAP6 (NON-INTRINSIC ABC PROTEIN 6); protein binding / transporter	2
Sp1g28210.b	2	Sp1g28210.b.2, Sp1g28210.b.1	AT1G32750	1	HAF01; DNA binding / histone acetyltransferase	2
Sp1g27720	2	Sp1g27720.2, Sp1g27720.3	AT1G32060	1	PRK (PHOSPHORIBULOKINASE); ATP binding / phosphoribulokinase/ protein binding	2
Sp1g27160	2	Sp1g27160.2, Sp1g27160	AT1G31330	1	PSAF (photosystem I subunit F)	2
Sp1g32730	2	Sp1g32730.1, Sp1g32730.2	AT1G43710	1	emb1075 (embryo defective 1075); carboxy-lyase/ catalytic/ pyridoxal phosphate binding	2
Sp4g17940	2	Sp4g17940.2, Sp4g17940.4	AT2G35680	1	dual specificity protein phosphatase family protein	2
Sp3g01300	2	Sp3g01300.2, Sp3g01300.1	AT3G02230	1	RGP1 (REVERSIBLY GLYCOSYLATED POLYPEPTIDE 1); cellulose synthase (UDP-forming)	2
Sp4g18670.a	2	Sp4g18670.a.1, Sp4g18670.a.2	AT1G66950	1		2
Sp6g41120	2	Sp6g41120.1, Sp6g41120	AT3G08740	1	elongation factor P (EF-P) family protein	2
Sp6g40560	2	Sp6g40560.1, Sp6g40560.2	AT5G01210	1	transferase family protein	2
Sp6g40400	2	Sp6g40400.1, Sp6g40400	AT5G02030	1	RPL (REPLUMLESS); DNA binding / sequence-specific DNA binding / transcription factor	2
Sp6g40010	10	Sp6g40010.8, Sp6g40010.11, Sp6g40010.7, Sp6g40010.9, Sp6g40010.3, Sp6g40010.6, Sp6g40010.5, Sp6g40010.12, Sp6g40010.2, Sp6g40010.1	AT5G02500	5	HSC70-1 (HEAT SHOCK COGNATE PROTEIN 70-1); ATP binding	2
Sp6g39750	4	Sp6g39750.1, Sp6g39750.2, Sp6g39750.3, Sp6g39750	AT5G02830	2	pentatricopeptide (PPR) repeat-containing protein	2
Sp6g39190.a.x	2	Sp6g39190.a.x.2, Sp6g39190.a.x.1	AT5G03555	1	permease, cytosine/purines, uracil, thiamine, allantoin family protein	2
Sp6g38970	2	Sp6g38970.1, Sp6g38970.2	AT5G03760	1	ATCSLA09; mannan synthase/ transferase, transferring glycosyl groups	2
Sp6g38910	2	Sp6g38910.1, Sp6g38910	AT5G03800	1	EMB175 (EMBRYO DEFECTIVE 175); catalytic	2
Sp6g41170.ib2	2	Sp6g41170.ib2.2, Sp6g41170.ib2.4	AT5G01920	1	0	2
Sp6g38510	2	Sp6g38510.1, Sp6g38510	AT5G04240	1	ELF6 (EARLY FLOWERING 6); transcription factor	2
Sp6g37900.b	2	Sp6g37900.b.2, Sp6g37900.b.1	AT2G26640	1	KCS11 (3-KETOACYL-COA SYNTHASE 11); acyltransferase/ catalytic/ transferase, transferring acyl groups other than amino-acyl groups	2
Sp6g37830.m	2	Sp6g37830.m.2, Sp6g37830.m.1	AT5G04970	1	pectinesterase, putative	2
Sp6g37660.b	2	Sp6g37660.b.2, Sp6g37660.b.1	AT5G05170	1	CEV1 (CONSTITUTIVE EXPRESSION OF VSP 1); cellulose synthase/ transferase, transferring glycosyl groups	2
Sp6g37360.ia2c	2	Sp6g37360.ia2c.2, Sp6g37360.ia2c.1	AT5G05490	1	SYN1 (SYNAPTIC 1)	2
Sp6g37330	2	Sp6g37330.1, Sp6g37330.2	AT5G05520	1	outer membrane OMP85 family protein	2
Sp6g37233.ia2c	6	Sp6g37233.ia2c.4, Sp6g37233.ia2c.6, Sp6g37233.ia2c.5, Sp6g37233.ia2c.2, Sp6g37233.ia2c.1, Sp6g37233.ia2c.3	AT5G05660	3	ATNFXL2; protein binding / transcription factor/ zinc ion binding	2
Sp6g36640	2	Sp6g36640.1, Sp6g36640	AT5G06240	1	emb2735 (embryo defective 2735)	2
Sp6g36300.a	2	Sp6g36300.a.2, Sp6g36300.a.1	AT5G06560	1	unknown protein	2
Sp6g38190.b	4	Sp6g38190.b.1, Sp6g38190.b.2, Sp6g38190.b.3, Sp6g38190.b.4	AT5G04590	2	SIR; sulfite reductase (ferredoxin)/ sulfite reductase	2
Sp6g36280	2	Sp6g36280.2, Sp6g36280.1	AT5G06580	1	FAD linked oxidase family protein	2
Sp7g00070	2	Sp7g00070.2, Sp7g00070.3	AT5G42050	1	unknown	2
Sp7g02340	2	Sp7g02340.1, Sp7g02340	AT5G39670	1	calcium-binding EF hand family protein	2
Sp7g13620	2	Sp7g13620.3, Sp7g13620.2	AT4G15420	1	PRLI-interacting factor K	2
Sp7g13040	2	Sp7g13040.2, Sp7g13040.1	AT4G14900	1	hydroxyproline-rich glycoprotein family protein	2
Sp7g13000	2	Sp7g13000.1, Sp7g13000	AT4G14850	1	LOI1 (lovastatin insensitive 1)	2
Sp7g12760.b	2	Sp7g12760.b.2, Sp7g12760.b.1	AT4G14650	1	unknown protein	2
Sp7g12590	2	Sp7g12590.3, Sp7g12590.1	AT4G14510	1		2
Sp7g12160	2	Sp7g12160.1, Sp7g12160.2	AT5G23950	1	C2 domain-containing protein	2
Sp7g12060	2	Sp7g12060.1, Sp7g12060	AT4G14200	1	unknown protein	2
Sp7g11790	2	Sp7g11790.1, Sp7g11790	AT4G13990	1	exostosin family protein	2
Sp7g00180	2	Sp7g00180.2, Sp7g00180.1	AT5G41950	1	binding	2
Sp7g11550	2	Sp7g11550.1, Sp7g11550.3	AT4G13770	1	CYP83A1 (CYTOCHROME P450 83A1); oxidoreductase, acting on paired donors, with incorporation or reduction of molecular oxygen, NADH or NADPH as one donor, and incorporation of one atom of oxygen / oxygen binding	2
Sp7g10460	2	Sp7g10460.2, Sp7g10460.1	AT3G25040	1	ER lumen protein retaining receptor, putative / HDEL receptor, putative	2
Sp7g10090	4	Sp7g10090.1, Sp7g10090.3, Sp7g10090.4, Sp7g10090.2	AT4G13010	2	oxidoreductase, zinc-binding dehydrogenase family protein	2
Sp7g09420	2	Sp7g09420.2, Sp7g09420.1	AT4G12800	1	PSAL (photosystem I subunit L)	2
Sp7g08260	2	Sp7g08260.2, Sp7g08260.4	AT5G42310	1	pentatricopeptide (PPR) repeat-containing protein	2
Sp7g06340	6	Sp7g06340.6, Sp7g06340.3, Sp7g06340.2, Sp7g06340.4, Sp7g06340.5, Sp7g06340.1	AT5G35790	3	G6PD1 (GLUCOSE-6-PHOSPHATE DEHYDROGENASE 1); glucose-6-phosphate dehydrogenase	2
Sp7g05720	2	Sp7g05720.2, Sp7g05720.1	AT2G25650	1	DNA-binding storekeeper protein-related	2
Sp7g03910.a	2	Sp7g03910.a.2, Sp7g03910.a.1	AT5G38150	1	PMI15 (plastid movement impaired 15)	2
Sp7g03280	2	Sp7g03280.2, Sp7g03280.1	AT5G38640	1	eukaryotic translation initiation factor 2B family protein / eIF-2B family protein	2
Sp7g11180	2	Sp7g11180.1, Sp7g11180	AT1G66420	1		2
Sp7g13630.b	8	Sp7g13630.b.4, Sp7g13630.b.3, Sp7g13630.b.5, Sp7g13630.b.2, Sp7g13630.b.11, Sp7g13630.b.7, Sp7g13630.b.9, Sp7g13630.b.1	AT4G15430	4	unknown	2
Sp6g35680	2	Sp6g35680.2, Sp6g35680.1	AT5G07220	1	ATBAG3 (ARABIDOPSIS THALIANA BCL-2-ASSOCIATED ATHANOGENE 3); protein binding	2
Sp6g34720	2	Sp6g34720.2, Sp6g34720.1	AT5G23140	1	NCLPP7 (NUCLEAR-ENCODED CLP PROTEASE P7); serine-type endopeptidase	2
Sp6g28870	2	Sp6g28870.3, Sp6g28870.2	AT5G15200	1	40S ribosomal protein S9 (RPS9B)	2
Sp6g28680	4	Sp6g28680.5, Sp6g28680.4, Sp6g28680.1, Sp6g28680.2	AT5G15410	2	DND1 (DEFENSE NO DEATH 1); calcium channel/ calmodulin binding / cation channel/ cyclic nucleotide binding / intracellular cAMP activated cation channel/ intracellular cyclic nucleotide activated cation channel/ inward rectifier potassium channel	2
Sp6g28460	2	Sp6g28460.2, Sp6g28460.1	AT5G15650	1	RGP2 (REVERSIBLY GLYCOSYLATED POLYPEPTIDE 2); transferase, transferring hexosyl groups	2
Sp6g28380	2	Sp6g28380.3, Sp6g28380.1	AT5G15740	1	unknown protein	2
Sp6g28340	2	Sp6g28340.1, Sp6g28340.2	AT5G15780	1	pollen Ole e 1 allergen and extensin family protein	2
Sp6g28210	2	Sp6g28210.3, Sp6g28210.1	AT5G15900	1	unknown protein	2
Sp6g28060	2	Sp6g28060.2, Sp6g28060.1	AT5G16070	1	chaperonin, putative	2
Sp6g27940	2	Sp6g27940.1, Sp6g27940	AT5G16220	1	octicosapeptide/Phox/Bem1p (PB1) domain-containing protein	2
Sp6g29070	2	Sp6g29070.1, Sp6g29070	AT5G14970	1	unknown protein	2
Sp6g25420	2	Sp6g25420.1, Sp6g25420.3	AT5G18970	1	AWPM-19-like membrane family protein	2
Sp6g24340	2	Sp6g24340.2, Sp6g24340.1	AT5G20070	1	ATNUDX19 (ARABIDOPSIS THALIANA NUDIX HYDROLASE HOMOLOG 19); hydrolase/ metal ion binding	2
Sp6g23830	2	Sp6g23830.1, Sp6g23830.2	AT5G20650	1	COPT5; copper ion transmembrane transporter/ high affinity copper ion transmembrane transporter	2
Sp6g23250	2	Sp6g23250.2, Sp6g23250.3	AT5G21940	1	unknown protein	2
Sp6g23200	2	Sp6g23200.4, Sp6g23200.1	AT5G21990	1	tetratricopeptide repeat (TPR)-containing protein	2
Sp6g23120	2	Sp6g23120.1, Sp6g23120	AT5G22070	1	unknown protein	2
Sp6g23100.b	2	Sp6g23100.b.3, Sp6g23100.b.2	AT5G22090	1	unknown protein	2
Sp6g22370.b	2	Sp6g22370.b.4, Sp6g22370.b.1	AT5G60790	1	ATGCN1; transporter	2
Sp6g22250	2	Sp6g22250.1, Sp6g22250.2	AT5G60680	1	unknown protein	2
Sp6g24630	2	Sp6g24630.1, Sp6g24630.2	AT5G19760	1	dicarboxylate/tricarboxylate carrier (DTC)	2
Sp6g34980	2	Sp6g34980.1, Sp6g34980	AT5G07960	1	unknown protein	2
Sp6g29450	2	Sp6g29450.1, Sp6g29450	AT5G14580	1	polyribonucleotide nucleotidyltransferase, putative	2
Sp6g29690.b	2	Sp6g29690.b.2, Sp6g29690.b.1	AT3G46610	1	pentatricopeptide (PPR) repeat-containing protein	2
Sp6g34700	2	Sp6g34700.1, Sp6g34700.2	AT5G08260	1	scpl35 (serine carboxypeptidase-like 35); serine-type carboxypeptidase	2
Sp6g34340	2	Sp6g34340.2, Sp6g34340.1	AT5G08550	1	ILP1 (increased level of polyploidy1-1D); translation repressor	2
Sp6g34280.b	2	Sp6g34280.b.1, Sp6g34280.b.2	AT5G08580	1	calcium-binding EF hand family protein	2
Sp6g33870	2	Sp6g33870.3, Sp6g33870	AT5G09460	1	transcription factor/ transcription regulator	2
Sp6g33850	2	Sp6g33850.1, Sp6g33850.2	AT5G09480	1	hydroxyproline-rich glycoprotein family protein	2
Sp6g33820	2	Sp6g33820.2, Sp6g33820.1	AT5G09530	1	hydroxyproline-rich glycoprotein family protein	2
Sp6g33640	2	Sp6g33640.2, Sp6g33640.1	AT5G09760	1	pectinesterase family protein	2
Sp6g33490.a	2	Sp6g33490.a.1, Sp6g33490.a.2	AT5G09920	1	NRPB4; DNA-directed RNA polymerase	2
Sp6g29650	2	Sp6g29650.1, Sp6g29650	AT5G14370	1	unknown	2
Sp6g33300.b	2	Sp6g33300.b.2, Sp6g33300.b.1	AT5G10100	1	trehalose-6-phosphate phosphatase, putative	2
Sp6g32970.b	4	Sp6g32970.b.4, Sp6g32970.b.1, Sp6g32970.b.3, Sp6g32970.b.2	AT5G10470	2	kinesin motor protein-related	2
Sp6g31930	2	Sp6g31930.1, Sp6g31930	AT5G11680	1	unknown protein	2
Sp6g31870	2	Sp6g31870.1, Sp6g31870	AT5G11730	1	unknown protein	2
Sp6g31490	2	Sp6g31490.1, Sp6g31490	AT5G12140	1	ATCYS1 (A. thaliana cystatin-1); cysteine-type endopeptidase inhibitor	2
Sp6g30960	2	Sp6g30960.2, Sp6g30960.3	AT5G13010	1	EMB3011 (embryo defective 3011); ATP binding / RNA helicase/ helicase/ nucleic acid binding	2
Sp6g30600	2	Sp6g30600.1, Sp6g30600.3	AT5G13420	1	transaldolase, putative	2
Sp6g30420	2	Sp6g30420.1, Sp6g30420	AT5G13610	1	unknown protein	2
Sp6g30250	2	Sp6g30250.1, Sp6g30250	AT5G13770	1	pentatricopeptide (PPR) repeat-containing protein	2
Sp6g33220	2	Sp6g33220.2, Sp6g33220.1	AT5G10180	1	AST68; sulfate transmembrane transporter	2
Sp6g21240	2	Sp6g21240.1, Sp6g21240	AT5G59530	1		2
Sp7g13880	2	Sp7g13880.2, Sp7g13880.1	AT4G15620	1	integral membrane family protein	2
Sp7g14570	2	Sp7g14570.1, Sp7g14570.2	AT4G16110	1	ARR2 (ARABIDOPSIS RESPONSE REGULATOR 2); transcription factor/ two-component response regulator	2
Sp7g33960	2	Sp7g33960.1, Sp7g33960.2	AT4G36220	1	FAH1 (FERULIC ACID 5-HYDROXYLASE 1); ferulate 5-hydroxylase/ monooxygenase	2
Sp7g33420	2	Sp7g33420.1, Sp7g33420	AT4G35650	1	isocitrate dehydrogenase, putative / NAD+ isocitrate dehydrogenase, putative	2
Sp7g33320	2	Sp7g33320.1, Sp7g33320	AT4G35540	1	transcription regulator/ zinc ion binding	2
Sp7g33130	2	Sp7g33130.2, Sp7g33130.1	AT4G35335	1	nucleotide-sugar transmembrane transporter/ sugar:hydrogen symporter	2
Sp7g32990	2	Sp7g32990.1, Sp7g32990.3	AT4G35220	1	cyclase family protein	2
Sp7g32870	2	Sp7g32870.3, Sp7g32870.2	AT2G16850	1		2
Sp7g32640	2	Sp7g32640.2, Sp7g32640.1	AT4G34870	1	ROC5 (ROTAMASE CYCLOPHILIN 5); peptidyl-prolyl cis-trans isomerase	2
Sp7g30570	2	Sp7g30570.1, Sp7g30570	AT4G32800	1	AP2 domain-containing transcription factor TINY, putative	2
Sp7g34030	4	Sp7g34030.5, Sp7g34030.2, Sp7g34030.6, Sp7g34030.4	AT4G36360	2	BGAL3 (beta-galactosidase 3); beta-galactosidase/ catalytic/ cation binding / sugar binding	2
Sp7g30240	2	Sp7g30240.1, Sp7g30240	AT4G32450	1	pentatricopeptide (PPR) repeat-containing protein	2
Sp7g30170	2	Sp7g30170.2, Sp7g30170.1	AT4G32390	1	phosphate translocator-related	2
Sp7g30070	2	Sp7g30070.2, Sp7g30070.1	AT4G32300	1	SD2-5 (S-DOMAIN-2 5); carbohydrate binding / kinase/ protein kinase	2
Sp7g29870.a.x	2	Sp7g29870.a.x.1, Sp7g29870.a.x.2	AT4G32070	1	octicosapeptide/Phox/Bem1p (PB1) domain-containing protein / tetratricopeptide repeat (TPR)-containing protein	2
Sp7g29740	2	Sp7g29740.3, Sp7g29740.1	AT4G31920	1	ARR10 (ARABIDOPSIS RESPONSE REGULATOR 10); transcription factor/ two-component response regulator	2
Sp7g29730	2	Sp7g29730.1, Sp7g29730.2	AT4G31910	1	transferase family protein	2
Sp7g29460	2	Sp7g29460.1, Sp7g29460	AT4G31615	1	DNA binding / transcription factor	2
Sp7g29420.b	2	Sp7g29420.b.2, Sp7g29420.b.1	AT4G31590	1	ATCSLC5 (CELLULOSE-SYNTHASE LIKE C5); cellulose synthase/ transferase, transferring glycosyl groups	2
Sp7g29020	2	Sp7g29020.2, Sp7g29020.1	AT4G31140	1	glycosyl hydrolase family 17 protein	2
Sp7g30200	4	Sp7g30200.5, Sp7g30200.4, Sp7g30200.6, Sp7g30200.1	AT4G32410	2	CESA1 (CELLULOSE SYNTHASE 1); cellulose synthase/ transferase, transferring glycosyl groups	2
Sp7g28980	2	Sp7g28980.1, Sp7g28980	AT4G31100	1	wall-associated kinase, putative	2
Sp7g34090	2	Sp7g34090.1, Sp7g34090.2	AT4G36430	1	peroxidase, putative	2
Sp7g34670	2	Sp7g34670.2, Sp7g34670.3	AT4G37100	1	catalytic/ pyridoxal phosphate binding	2
SpUn0483_0010	2	SpUn0483_0010.3, SpUn0483_0010.2	AT2G18940	1	pentatricopeptide (PPR) repeat-containing protein	2
SpUn0226_0010	2	SpUn0226_0010.2, SpUn0226_0010.1	AT3G24520	1	AT-HSFC1; DNA binding / transcription factor	2
SpUn0026_0010	2	SpUn0026_0010.1, SpUn0026_0010	AT2G35030	1	pentatricopeptide (PPR) repeat-containing protein	2
SpUn0010_0200	2	SpUn0010_0200.2, SpUn0010_0200.4	AT5G41190	1	unknown	2
SpUn0004_0080	2	SpUn0004_0080.1, SpUn0004_0080.2	AT1G54990	1	AXR4 (AUXIN RESISTANT 4)	2
Sp7g37570	2	Sp7g37570.1, Sp7g37570	AT4G38180	1	FRS5 (FAR1-related sequence 5); zinc ion binding	2
Sp7g37550	4	Sp7g37550.1, Sp7g37550.3, Sp7g37550.2, Sp7g37550.4	AT4G38200	2	guanine nucleotide exchange family protein	2
Sp7g37420.a	6	Sp7g37420.a.7, Sp7g37420.a.1, Sp7g37420.a.4, Sp7g37420.a.3, Sp7g37420.a.2, Sp7g37420.a.6	AT4G38350	3	hedgehog receptor	2
Sp7g34370	2	Sp7g34370.1, Sp7g34370.2	AT4G36710	1	transcription factor	2
Sp7g37340.m	2	Sp7g37340.m.2, Sp7g37340.m.1	AT4G38440	1	unknown	2
Sp7g37160	2	Sp7g37160.1, Sp7g37160.2	AT4G38620	1	MYB4; DNA binding / transcription factor	2
Sp7g36120	2	Sp7g36120.1, Sp7g36120.2	AT4G39780	1	AP2 domain-containing transcription factor, putative	2
Sp7g36000	2	Sp7g36000.1, Sp7g36000	AT4G39890	1	AtRABH1c (Arabidopsis Rab GTPase homolog H1c); GTP binding / protein binding	2
Sp7g35420	2	Sp7g35420.1, Sp7g35420	AT4G37770	1	ACS8; 1-aminocyclopropane-1-carboxylate synthase	2
Sp7g35400	2	Sp7g35400.1, Sp7g35400	AT4G37750	1	ANT (AINTEGUMENTA); DNA binding / transcription factor	2
Sp7g35300	2	Sp7g35300.1, Sp7g35300.2	AT4G37650	1	SHR (SHORT ROOT); protein binding / sequence-specific DNA binding / transcription factor	2
Sp7g35050	2	Sp7g35050.1, Sp7g35050.2	AT1G59500	1		2
Sp7g34790	2	Sp7g34790.2, Sp7g34790.3	AT4G36970	1	remorin family protein	2
Sp7g37320	2	Sp7g37320.1, Sp7g37320.2	AT4G38460	1	GGR (geranylgeranyl reductase); farnesyltranstransferase	2
Sp7g14300.b	2	Sp7g14300.b.1, Sp7g14300.b.2	AT4G15885	1		2
Sp7g28850.b.x	2	Sp7g28850.b.x.2, Sp7g28850.b.x.3	AT4G30980	1	basic helix-loop-helix (bHLH) family protein	2
Sp7g28090	8	Sp7g28090.5, Sp7g28090.10, Sp7g28090.11, Sp7g28090.3, Sp7g28090.9, Sp7g28090.7, Sp7g28090.1, Sp7g28090.2	AT4G30210	4	ATR2 (ARABIDOPSIS P450 REDUCTASE 2); NADPH-hemoprotein reductase	2
Sp7g19370	2	Sp7g19370.1, Sp7g19370	AT4G21300	1	pentatricopeptide (PPR) repeat-containing protein	2
Sp7g18940.a	4	Sp7g18940.a.2, Sp7g18940.a.3, Sp7g18940.a.4, Sp7g18940.a.1	AT4G20850	2	TPP2 (TRIPEPTIDYL PEPTIDASE II); tripeptidyl-peptidase	2
Sp7g18830	2	Sp7g18830.2, Sp7g18830.1	AT4G20760	1	short-chain dehydrogenase/reductase (SDR) family protein	2
Sp7g18570	2	Sp7g18570.1, Sp7g18570	AT4G20140	1	GSO1 (GASSHO1); ATP binding / protein binding / protein kinase/ protein serine/threonine kinase/ protein tyrosine kinase	2
Sp7g18540	2	Sp7g18540.1, Sp7g18540	AT4G20090	1	EMB1025 (embryo defective 1025)	2
Sp7g18380	2	Sp7g18380.1, Sp7g18380	AT4G19890	1		2
Sp7g17910	2	Sp7g17910.1, Sp7g17910	AT4G19191	1	unknown	2
Sp7g17870	2	Sp7g17870.1, Sp7g17870	AT4G19170	1	NCED4 (NINE-CIS-EPOXYCAROTENOID DIOXYGENASE 4)	2
Sp7g19410	2	Sp7g19410.1, Sp7g19410	AT4G21326	1	ATSBT3.12 (SUBTILASE 3.12); identical protein binding / serine-type endopeptidase	2
Sp7g17830	2	Sp7g17830.1, Sp7g17830.2	AT4G19130	1	DNA binding / nucleic acid binding / zinc ion binding	2
Sp7g17100	2	Sp7g17100.2, Sp7g17100.1	AT4G17080	1	unknown	2
Sp7g17080	4	Sp7g17080.4, Sp7g17080.5, Sp7g17080.1, Sp7g17080.3	AT4G17090	2	CT-BMY (CHLOROPLAST BETA-AMYLASE); beta-amylase	2
Sp7g16890	2	Sp7g16890.2, Sp7g16890.1	AT4G17280	1	unknown	2
Sp7g16270.b	2	Sp7g16270.b.2, Sp7g16270.b.1	AT4G17840	1	unknown protein	2
Sp7g16240	2	Sp7g16240.1, Sp7g16240	AT4G17880	1	basic helix-loop-helix (bHLH) family protein	2
Sp7g16010	2	Sp7g16010.2, Sp7g16010.1	AT4G18100	1	60S ribosomal protein L32 (RPL32A)	2
Sp7g15040.ib2	2	Sp7g15040.ib2.1, Sp7g15040.ib2.2	AT4G16490	1	binding	2
Sp7g14850	2	Sp7g14850.1, Sp7g14850	AT4G16340	1	SPK1 (SPIKE1); GTP binding / GTPase binding / guanyl-nucleotide exchange factor	2
Sp7g17360	4	Sp7g17360.5, Sp7g17360.1, Sp7g17360.6, Sp7g17360.2	AT4G16760	2	ACX1 (ACYL-COA OXIDASE 1); acyl-CoA oxidase	2
Sp7g28550	2	Sp7g28550.1, Sp7g28550.2	AT4G30640	1	F-box family protein (FBL19)	2
Sp7g20120	2	Sp7g20120.2, Sp7g20120.1	AT4G21930	1	unknown protein	2
Sp7g20420	2	Sp7g20420.1, Sp7g20420	AT4G22300	1	SOBER1 (SUPPRESSOR OF AVRBST-ELICITED RESISTANCE 1); carboxylesterase	2
Sp7g27180	2	Sp7g27180.2, Sp7g27180.1	AT4G29260	1	acid phosphatase class B family protein	2
Sp7g26600	2	Sp7g26600.2, Sp7g26600.3	AT4G28620	1		2
Sp7g25510	2	Sp7g25510.1, Sp7g25510.2	AT4G27585	1	band 7 family protein	2
Sp7g25180	2	Sp7g25180.3, Sp7g25180.1	AT4G27260	1	WES1; indole-3-acetic acid amido synthetase	2
Sp7g25040	2	Sp7g25040.2, Sp7g25040.1	AT4G27070	1	TSB2 (TRYPTOPHAN SYNTHASE BETA-SUBUNIT 2); tryptophan synthase	2
Sp7g24850	2	Sp7g24850.1, Sp7g24850.2	AT4G26900	1	AT-HF (HIS HF); imidazoleglycerol-phosphate synthase	2
Sp7g24270.a.ib2	2	Sp7g24270.a.ib2.2, Sp7g24270.a.ib2.3	AT1G66530	1		2
Sp7g24220	2	Sp7g24220.1, Sp7g24220	AT4G26220	1	caffeoyl-CoA 3-O-methyltransferase, putative	2
Sp7g20280	2	Sp7g20280.3, Sp7g20280.2	AT4G22130	1	SRF8 (STRUBBELIG-RECEPTOR FAMILY 8); ATP binding / kinase/ protein binding / protein kinase/ protein serine/threonine kinase/ protein tyrosine kinase	2
Sp7g24140	2	Sp7g24140.3, Sp7g24140.2	AT4G26120	1	ankyrin repeat family protein / BTB/POZ domain-containing protein	2
Sp7g23280	2	Sp7g23280.1, Sp7g23280	AT4G25260	1	invertase/pectin methylesterase inhibitor family protein	2
Sp7g22930	2	Sp7g22930.2, Sp7g22930	AT4G24950	1		2
Sp7g22270	2	Sp7g22270.1, Sp7g22270	AT4G24275	1	unknown	2
Sp7g21600	2	Sp7g21600.1, Sp7g21600	AT1G14930	1		2
Sp7g21460	2	Sp7g21460.1, Sp7g21460	AT4G23540	1	binding	2
Sp7g21380	2	Sp7g21380.4, Sp7g21380.3	AT4G23490	1	fringe-related protein	2
Sp7g21140	2	Sp7g21140.1, Sp7g21140.2	AT4G23060	1	IQD22 (IQ-domain 22); calmodulin binding	2
Sp7g20700	2	Sp7g20700.1, Sp7g20700	AT4G22690	1	CYP706A1; electron carrier/ heme binding / iron ion binding / monooxygenase/ oxygen binding	2
Sp4g18050	2	Sp4g18050.2, Sp4g18050.1	AT2G35790	1	unknown protein	2
Sp6g21000	2	Sp6g21000.1, Sp6g21000.2	AT5G59320	1	LTP3 (LIPID TRANSFER PROTEIN 3); lipid binding	2
Sp7g23540	2	Sp7g23540.1, Sp7g23540	AT4G25515	1		2
Sp6g19940	2	Sp6g19940.1, Sp6g19940.2	AT5G58290	1	RPT3 (REGULATORY PARTICLE TRIPLE-A ATPASE 3); ATPase	2
Sp5g12600.a	2	Sp5g12600.a.1, Sp5g12600.a.2	AT3G49490	1	unknown protein	2
Sp5g12300	2	Sp5g12300.1, Sp5g12300.2	AT3G49790	1	ATP binding	2
Sp5g11090.a	2	Sp5g11090.a.2, Sp5g11090.a.1	AT3G51120	1	DNA binding / nucleic acid binding / protein binding / zinc ion binding	2
Sp5g10930	2	Sp5g10930.1, Sp5g10930	AT3G51290	1	proline-rich family protein	2
Sp5g10780.a	2	Sp5g10780.a.2, Sp5g10780.a.1	AT3G51460	1	RHD4 (ROOT HAIR DEFECTIVE4); phosphatidylinositol-4,5-bisphosphate 5-phosphatase/ phosphatidylinositol-4-phosphate phosphatase	2
Sp5g10740	2	Sp5g10740.1, Sp5g10740	AT3G51500	1	unknown protein	2
Sp5g10670	2	Sp5g10670.2, Sp5g10670.1	AT3G51600	1	LTP5 (Lipid transfer protein 5); lipid transporter	2
Sp5g10560	2	Sp5g10560.1, Sp5g10560	AT3G51720	1	unknown protein	2
Sp5g13010	4	Sp5g13010.1, Sp5g13010.3, Sp5g13010.4, Sp5g13010.2	AT3G49060	2	protein kinase family protein / U-box domain-containing protein	2
Sp5g08820	2	Sp5g08820.1, Sp5g08820.2	AT3G53510	1	ABC transporter family protein	2
Sp5g07950	2	Sp5g07950.1, Sp5g07950.2	AT3G54470	1	uridine 5'-monophosphate synthase / UMP synthase (PYRE-F) (UMPS)	2
Sp5g07570	2	Sp5g07570.1, Sp5g07570	AT3G54850	1	PUB14; ubiquitin-protein ligase	2
Sp5g07330	2	Sp5g07330.2, Sp5g07330.1	AT3G55090	1	ATPase, coupled to transmembrane movement of substances	2
Sp5g07240	2	Sp5g07240.1, Sp5g07240.2	AT3G55200	1		2
Sp5g07040	2	Sp5g07040.4, Sp5g07040	AT3G55430	1	glycosyl hydrolase family 17 protein / beta-1,3-glucanase, putative	2
Sp5g06100	2	Sp5g06100.1, Sp5g06100.2	AT3G56490	1	zinc-binding protein, putative / protein kinase C inhibitor, putative	2
Sp5g05810	2	Sp5g05810.2, Sp5g05810.1	AT3G56760	1	calcium-dependent protein kinase, putative / CDPK, putative	2
Sp5g05790	2	Sp5g05790.3, Sp5g05790.1	AT3G56800	1	CAM3 (CALMODULIN 3); calcium ion binding	2
Sp5g08570	2	Sp5g08570.1, Sp5g08570.2	AT3G53810	1	lectin protein kinase, putative	2
Sp5g05480	2	Sp5g05480.2, Sp5g05480	AT2G45530	1	zinc finger (C3HC4-type RING finger) family protein	2
Sp5g13040.a	2	Sp5g13040.a.1, Sp5g13040.a.2	AT3G48960	1		2
Sp5g13200	2	Sp5g13200.3, Sp5g13200.1	AT3G48850	1	mitochondrial phosphate transporter, putative	2
Sp5g22290	2	Sp5g22290.2, Sp5g22290.1	AT1G67340	1	zinc finger (MYND type) family protein / F-box family protein	2
Sp5g21380	2	Sp5g21380.1, Sp5g21380	AT1G66350	1	RGL1 (RGA-LIKE 1); transcription factor	2
Sp5g20920	2	Sp5g20920.1, Sp5g20920	AT1G65890	1	AAE12 (ACYL ACTIVATING ENZYME 12); catalytic	2
Sp5g20860	2	Sp5g20860.1, Sp5g20860	AT2G20142	1	transmembrane receptor	2
Sp5g19380	2	Sp5g19380.3, Sp5g19380.4	AT1G65010	1	unknown protein	2
Sp5g19200	2	Sp5g19200.1, Sp5g19200.2	AT1G64900	1		2
Sp5g17030	2	Sp5g17030.1, Sp5g17030	AT3G44260	1	CCR4-NOT transcription complex protein, putative	2
Sp5g16590	2	Sp5g16590.1, Sp5g16590	AT3G44610	1	protein kinase family protein	2
Sp5g13160	2	Sp5g13160.1, Sp5g13160.2	AT3G48890	1	ATMP2; heme binding	2
Sp5g16340	2	Sp5g16340.3, Sp5g16340.2	AT3G44880	1	ACD1 (ACCELERATED CELL DEATH 1); iron-sulfur cluster binding / pheophorbide a oxygenase	2
Sp5g16010	2	Sp5g16010.2, Sp5g16010.1	AT3G45300	1	IVD (ISOVALERYL-COA-DEHYDROGENASE); ATP binding / isovaleryl-CoA dehydrogenase	2
Sp5g15890	2	Sp5g15890.1, Sp5g15890.3	AT3G45600	1	TET3 (TETRASPANIN3)	2
Sp5g15700.a	2	Sp5g15700.a.1, Sp5g15700.a.2	AT3G45830	1	unknown protein	2
Sp5g15370.b	2	Sp5g15370.b.3, Sp5g15370.b.1	AT3G46290	1	protein kinase, putative	2
Sp5g15140	2	Sp5g15140.2, Sp5g15140.1	AT3G46550	1	SOS5 (salt overly sensitive 5); polysaccharide binding / protein binding	2
Sp5g13930	2	Sp5g13930.1, Sp5g13930.3	AT3G48080	1		2
Sp5g13830	2	Sp5g13830.1, Sp5g13830	AT3G48195	1	phox (PX) domain-containing protein	2
Sp5g13640	2	Sp5g13640.2, Sp5g13640.3	AT3G48420	1	haloacid dehalogenase-like hydrolase family protein	2
Sp5g16320.a	2	Sp5g16320.a.3, Sp5g16320.a.1	AT3G44890	1	RPL9 (RIBOSOMAL PROTEIN L9); structural constituent of ribosome	2
Sp5g22320	2	Sp5g22320.1, Sp5g22320.2	AT1G67370	1	ASY1 (ASYNAPTIC 1); DNA binding	2
Sp5g05120	2	Sp5g05120.1, Sp5g05120	AT3G57480	1	zinc finger (C2H2 type, AN1-like) family protein	2
Sp5g03930	2	Sp5g03930.2, Sp5g03930.1	AT3G59050	1	ATPAO3 (Polyamine oxidase 3); polyamine oxidase	2	knockout
Sp4g26160	2	Sp4g26160.1, Sp4g26160	AT2G44080	1	ARL (ARGOS-LIKE)	2
Sp4g25900.b	2	Sp4g25900.b.2, Sp4g25900.b.1	AT2G43820	1	UGT74F2 (UDP-GLUCOSYLTRANSFERASE 74F2); UDP-glucose:4-aminobenzoate acylglucosyltransferase/ UDP-glucosyltransferase/ UDP-glycosyltransferase/ transferase, transferring glycosyl groups / transferase, transferring hexosyl groups	2
Sp4g24910.b	2	Sp4g24910.b.2, Sp4g24910.b.3	AT2G42790	1	CSY3 (citrate synthase 3); citrate (SI)-synthase	2
Sp4g24820	2	Sp4g24820.1, Sp4g24820.2	AT2G42680	1	MBF1A (MULTIPROTEIN BRIDGING FACTOR 1A); DNA binding / transcription coactivator	2
Sp4g24760.b	2	Sp4g24760.b.2, Sp4g24760.b.1	AT2G42620	1	MAX2 (MORE AXILLARY BRANCHES 2); ubiquitin-protein ligase	2
Sp4g24350.ib2	2	Sp4g24350.ib2.3, Sp4g24350.ib2.1	AT2G42150	1	DNA-binding bromodomain-containing protein	2
Sp4g23240	4	Sp4g23240.3, Sp4g23240.1, Sp4g23240.2, Sp4g23240.4	AT2G40930	2	UBP5 (UBIQUITIN-SPECIFIC PROTEASE 5); ubiquitin-specific protease	2
Sp4g21670	2	Sp4g21670.1, Sp4g21670	AT2G39360	1	protein kinase family protein	2
Sp4g26280	2	Sp4g26280.1, Sp4g26280	AT2G44200	1	unknown protein	2
Sp4g21220	2	Sp4g21220.1, Sp4g21220.2	AT2G38830	1	tumor susceptibility protein-related	2
Sp4g20710	2	Sp4g20710.1, Sp4g20710.2	AT2G38390	1	peroxidase, putative	2
Sp4g20280	2	Sp4g20280.2, Sp4g20280.1	AT2G37970	1	SOUL-1; binding	2
Sp4g19810	2	Sp4g19810.2, Sp4g19810	AT2G37480	1	unknown protein	2
Sp4g19430	2	Sp4g19430.3, Sp4g19430.2	AT2G37110	1	unknown protein	2
Sp4g19230	2	Sp4g19230.1, Sp4g19230	AT2G36950	1	heavy-metal-associated domain-containing protein	2
Sp4g19080	2	Sp4g19080.1, Sp4g19080.2	AT2G36830	1	GAMMA-TIP (GAMMA TONOPLAST INTRINSIC PROTEIN); water channel	2
Sp4g18860	2	Sp4g18860.1, Sp4g18860.2	AT2G36570	1	leucine-rich repeat transmembrane protein kinase, putative	2
Sp6g20940	2	Sp6g20940.1, Sp6g20940	AT5G59030	1	COPT1 (copper transporter 1); copper ion transmembrane transporter	2
Sp4g21190.b	6	Sp4g21190.b.2, Sp4g21190.b.5, Sp4g21190.b.1, Sp4g21190.b.4, Sp4g21190.b.6, Sp4g21190.b.3	AT2G38800	3	calmodulin-binding protein-related	2
Sp5g04730	2	Sp5g04730.1, Sp5g04730.2	AT3G57990	1	unknown protein	2
Sp4g26380	2	Sp4g26380.1, Sp4g26380.2	AT2G44310	1	calcium-binding EF hand family protein	2
Sp4g27020	2	Sp4g27020.1, Sp4g27020.2	AT2G44940	1	AP2 domain-containing transcription factor TINY, putative	2
Sp5g03020	2	Sp5g03020.2, Sp5g03020.3	AT3G60190	1	ADL1E (ARABIDOPSIS DYNAMIN-LIKE 1E); GTP binding / GTPase	2
Sp5g01550	2	Sp5g01550.2, Sp5g01550.3	AT3G61820	1	aspartyl protease family protein	2
Sp5g01500	2	Sp5g01500.2, Sp5g01500.3	AT2G46620	1	AAA-type ATPase family protein	2
Sp5g01460	2	Sp5g01460.3, Sp5g01460.1	AT3G61890	1	ATHB-12 (ARABIDOPSIS THALIANA HOMEOBOX 12); transcription activator/ transcription factor	2
Sp5g01150.b	4	Sp5g01150.b.2, Sp5g01150.b.4, Sp5g01150.b.1, Sp5g01150.b.5	AT3G62240	2	zinc finger (C2H2 type) family protein	2
Sp5g00820	4	Sp5g00820.3, Sp5g00820.2, Sp5g00820.1, Sp5g00820.4	AT3G62700	2	ATMRP10; ATPase, coupled to transmembrane movement of substances	2
Sp5g00620	6	Sp5g00620.1, Sp5g00620.4, Sp5g00620.5, Sp5g00620.2, Sp5g00620.3, Sp5g00620	AT3G62900	3	zinc ion binding	2
Sp5g00540	2	Sp5g00540.2, Sp5g00540.1	AT3G62980	1	TIR1 (TRANSPORT INHIBITOR RESPONSE 1); auxin binding / protein binding / ubiquitin-protein ligase	2
Sp4g26500	2	Sp4g26500.2, Sp4g26500.4	AT2G44430	1	DNA-binding bromodomain-containing protein	2
Sp5g00510	2	Sp5g00510.3, Sp5g00510.4	AT3G63010	1	GID1B (GA INSENSITIVE DWARF1B); hydrolase	2
Sp4g30030.b	2	Sp4g30030.b.3, Sp4g30030.b.2	AT2G48110	1	REF4 (REDUCED EPIDERMAL FLUORESCENCE 4)	2
Sp4g29700	2	Sp4g29700.2, Sp4g29700.1	AT2G47770	1	benzodiazepine receptor-related	2
Sp4g29370	2	Sp4g29370.1, Sp4g29370.2	AT2G47420	1	dimethyladenosine transferase, putative	2
Sp4g29070.b	4	Sp4g29070.b.6, Sp4g29070.b.3, Sp4g29070.b.1, Sp4g29070.b.4	AT1G02500	2	SAM1 (S-ADENOSYLMETHIONINE SYNTHETASE 1); methionine adenosyltransferase	2
Sp4g28920	2	Sp4g28920.2, Sp4g28920.1	AT2G46900	1	unknown	2
Sp4g28560.a	2	Sp4g28560.a.2, Sp4g28560.a.1	AT2G46520	1	cellular apoptosis susceptibility protein, putative / importin-alpha re-exporter, putative	2
Sp4g28050	2	Sp4g28050.2, Sp4g28050	AT2G45980	1	unknown protein	2
Sp4g27670	2	Sp4g27670.2, Sp4g27670.1	AT2G45620	1	nucleotidyltransferase family protein	2
Sp5g00450	2	Sp5g00450.1, Sp5g00450	AT3G63080	1	ATGPX5 (glutathione peroxidase 5); glutathione peroxidase	2
Sp5g23510	2	Sp5g23510.2, Sp5g23510.1	AT1G68440	1	unknown protein	2
Sp5g05340	2	Sp5g05340.1, Sp5g05340.2	AT3G57260	1	BGL2 (BETA-1,3-GLUCANASE 2); cellulase/ glucan 1,3-beta-glucosidase/ hydrolase, hydrolyzing O-glycosyl compounds	2
Sp5g24160	2	Sp5g24160.1, Sp5g24160	AT1G69060	1	heat shock protein binding	2
Sp6g10990	4	Sp6g10990.5, Sp6g10990.4, Sp6g10990.2, Sp6g10990.3	AT5G49720	2	ATGH9A1 (ARABIDOPSIS THALIANA GLYCOSYL HYDROLASE 9A1); cellulase/ hydrolase, hydrolyzing O-glycosyl compounds	2
Sp6g10770	2	Sp6g10770.1, Sp6g10770.2	AT5G49660	1	leucine-rich repeat transmembrane protein kinase, putative	2
Sp6g09690	2	Sp6g09690.2, Sp6g09690.1	AT4G08310	1	unknown protein	2
Sp6g07750	2	Sp6g07750.1, Sp6g07750.4	AT4G09750	1	short-chain dehydrogenase/reductase (SDR) family protein	2
Sp6g05810.b	2	Sp6g05810.b.2, Sp6g05810.b.1	AT4G11660	1	AT-HSFB2B; transcription factor/ transcription repressor	2
Sp6g05580	2	Sp6g05580.2, Sp6g05580	AT4G11910	1	unknown	2
Sp6g05430	2	Sp6g05430.1, Sp6g05430.2	AT4G12070	1	unknown protein	2
Sp6g05290	6	Sp6g05290.2, Sp6g05290.5, Sp6g05290.4, Sp6g05290.1, Sp6g05290.3, Sp6g05290.6	AT4G12290	3	amine oxidase/ copper ion binding / quinone binding	2
Sp6g11600	2	Sp6g11600.2, Sp6g11600.1	AT5G49950	1	embryogenesis-associated protein-related	2
Sp6g04720	2	Sp6g04720.1, Sp6g04720.2	AT4G04020	1	FIB (FIBRILLIN); structural molecule	2
Sp6g02530.b	2	Sp6g02530.b.2, Sp6g02530.b.1	AT4G02620	1	vacuolar ATPase subunit F family protein	2
Sp6g02250	2	Sp6g02250.4, Sp6g02250	AT4G02370	1	unknown protein	2
Sp6g02170	6	Sp6g02170.9, Sp6g02170.4, Sp6g02170.5, Sp6g02170.8, Sp6g02170.10, Sp6g02170.7	AT4G02280	3	SUS3 (sucrose synthase 3); UDP-glycosyltransferase/ sucrose synthase/ transferase, transferring glycosyl groups	2
Sp6g01350.b	2	Sp6g01350.b.2, Sp6g01350.b.1	AT4G01400	1	unknown	2
Sp6g01250	2	Sp6g01250.1, Sp6g01250.2	AT4G00880	1	auxin-responsive family protein	2
Sp6g00830	2	Sp6g00830.1, Sp6g00830.2	AT4G01310	1	ribosomal protein L5 family protein	2
Sp6g00680.a.ib2	2	Sp6g00680.a.ib2.2, Sp6g00680.a.ib2.1	AT4G00700	1	C2 domain-containing protein	2
Sp6g00320	2	Sp6g00320.1, Sp6g00320	AT4G00231	1	MEE50 (maternal effect embryo arrest 50); binding	2
Sp6g02540	2	Sp6g02540.1, Sp6g02540.2	AT4G02630	1	protein kinase family protein	2
Sp5g35960	2	Sp5g35960.1, Sp5g35960	AT3G27750	1	unknown	2
Sp6g12550	4	Sp6g12550.2, Sp6g12550.1, Sp6g12550.5, Sp6g12550.3	AT5G50400	2	PAP27 (PURPLE ACID PHOSPHATASE 27); acid phosphatase/ protein serine/threonine phosphatase	2
Sp6g12700.a	2	Sp6g12700.a.2, Sp6g12700.a.1	AT5G50520	1	nodulin family protein	2
Sp6g19170	2	Sp6g19170.1, Sp6g19170.2	AT5G57460	1	unknown protein	2
Sp6g18980.b	2	Sp6g18980.b.1, Sp6g18980.b.2	AT5G57250	1	unknown	2
Sp6g18760.b	2	Sp6g18760.b.3, Sp6g18760.b.2	AT5G57040	1	lactoylglutathione lyase family protein / glyoxalase I family protein	2
Sp6g18170.b	2	Sp6g18170.b.1, Sp6g18170.b.2	AT5G56340	1	zinc finger (C3HC4-type RING finger) family protein	2
Sp6g17990.b	2	Sp6g17990.b.1, Sp6g17990.b.2	AT5G56140	1	KH domain-containing protein	2
Sp6g16840	4	Sp6g16840.2, Sp6g16840.5, Sp6g16840.1, Sp6g16840.4	AT5G54870	2	unknown protein	2
Sp6g16410	2	Sp6g16410.1, Sp6g16410.2	AT5G54400	1	methyltransferase	2
Sp6g16310	2	Sp6g16310.2, Sp6g16310.1	AT5G54270	1	LHCB3 (LIGHT-HARVESTING CHLOROPHYLL B-BINDING PROTEIN 3); structural molecule	2
Sp6g12570	2	Sp6g12570.1, Sp6g12570	AT5G18350	1	ATP binding / nucleoside-triphosphatase/ nucleotide binding / protein binding / transmembrane receptor	2
Sp6g15950.b	2	Sp6g15950.b.2, Sp6g15950.b.1	AT5G53890	1	leucine-rich repeat transmembrane protein kinase, putative	2
Sp6g15430	2	Sp6g15430.3, Sp6g15430.2	AT5G53280	1	PDV1 (PLASTID DIVISION1)	2
Sp6g15220.a	2	Sp6g15220.a.1, Sp6g15220.a.2	AT5G53060	1	KH domain-containing protein	2
Sp6g14800	2	Sp6g14800.1, Sp6g14800	AT5G52630	1	MEF1 (MITOCHONDRIAL RNA EDITING FACTOR 1)	2
Sp6g14420.b	2	Sp6g14420.b.3, Sp6g14420.b.2	AT5G52170	1	HDG7 (HOMEODOMAIN GLABROUS 7); DNA binding / sequence-specific DNA binding / transcription factor	2
Sp6g14150	2	Sp6g14150.2, Sp6g14150.1	AT5G51890	1	peroxidase	2
Sp6g13970	2	Sp6g13970.2, Sp6g13970	AT5G51750	1	ATSBT1.3 (ARABIDOPSIS THALIANA SUBTILASE 1.3); identical protein binding / serine-type endopeptidase	2
Sp6g13820	2	Sp6g13820.1, Sp6g13820	AT5G51580	1	unknown protein	2
Sp6g13780	2	Sp6g13780.3, Sp6g13780.1	AT5G51560	1	leucine-rich repeat transmembrane protein kinase, putative	2
Sp6g15510	2	Sp6g15510.1, Sp6g15510	AT5G53370	1	PMEPCRF (PECTIN METHYLESTERASE PCR FRAGMENT F); pectinesterase	2
Sp5g35620	2	Sp5g35620.2, Sp5g35620.1	AT1G80180	1	unknown protein	2
Sp6g19250	2	Sp6g19250.2, Sp6g19250.3	AT5G57560	1	TCH4 (Touch 4); hydrolase, acting on glycosyl bonds / xyloglucan:xyloglucosyl transferase	2
Sp5g35510	2	Sp5g35510.3, Sp5g35510.2	AT1G80300	1	NTT1 (NUCLEOTIDE TRANSPORTER 1); ATP:ADP antiporter	2
Sp5g28750	2	Sp5g28750.2, Sp5g28750.1	AT1G73590	1	PIN1 (PIN-FORMED 1); transporter	2
Sp5g28170	2	Sp5g28170.1, Sp5g28170	AT1G73200	1	phosphoinositide binding	2
Sp5g27690	2	Sp5g27690.2, Sp5g27690	AT1G72630	1	ELF4-L2 (ELF4-Like 2)	2
Sp5g27600	2	Sp5g27600.1, Sp5g27600.2	AT1G72520	1	lipoxygenase, putative	2
Sp5g27550	2	Sp5g27550.1, Sp5g27550.2	AT1G72470	1	ATEXO70D1 (exocyst subunit EXO70 family protein D1); protein binding	2
Sp5g27230	6	Sp5g27230.2, Sp5g27230.1, Sp5g27230.3, Sp5g27230.6, Sp5g27230.4, Sp5g27230.5	AT1G72150	3	PATL1 (PATELLIN 1); transporter	2
Sp5g27200	2	Sp5g27200.1, Sp5g27200.2	AT1G72120	1	transporter	2
Sp5g27100	4	Sp5g27100.3, Sp5g27100.1, Sp5g27100.4, Sp5g27100.2	AT1G72030	2	GCN5-related N-acetyltransferase (GNAT) family protein	2
Sp5g29250	2	Sp5g29250.2, Sp5g29250.3	AT1G74030	1	enolase, putative	2
Sp5g27020	2	Sp5g27020.2, Sp5g27020.1	AT1G71950	1	identical protein binding / serine-type endopeptidase	2
Sp5g26260	2	Sp5g26260.2, Sp5g26260	AT1G71090	1	auxin efflux carrier family protein	2
Sp5g26110	4	Sp5g26110.5, Sp5g26110.2, Sp5g26110.1, Sp5g26110.4	AT1G70940	2	PIN3 (PIN-FORMED 3); auxin:hydrogen symporter/ transporter	2
Sp5g25020	2	Sp5g25020.2, Sp5g25020.1	AT1G69910	1	protein kinase family protein	2
Sp5g25000	2	Sp5g25000.1, Sp5g25000.2	AT1G69890	1	unknown	2
Sp5g24820	2	Sp5g24820.1, Sp5g24820.2	AT1G69690	1	TCP family transcription factor, putative	2
Sp5g24740	2	Sp5g24740.3, Sp5g24740.2	AT1G69620	1	RPL34 (RIBOSOMAL PROTEIN L34); structural constituent of ribosome	2
Sp5g24440	2	Sp5g24440.1, Sp5g24440.2	AT1G69390	1	ATMINE1 (Arabidopsis homologue of bacterial MinE 1); protein binding	2
Sp5g24260	2	Sp5g24260.1, Sp5g24260	AT1G69200	1	kinase	2
Sp5g26410.b	2	Sp5g26410.b.1, Sp5g26410.b.4	AT3G63500	1	unknown protein	2
Sp5g29320	2	Sp5g29320.2, Sp5g29320.1	AT1G74090	1	SOT18 (DESULFO-GLUCOSINOLATE SULFOTRANSFERASE 18); 3-methylthiopropyl-desulfoglucosinolate sulfotransferase/ 4-methylthiobutyl-desulfoglucosinolate sulfotransferase/ 5-methylthiopentyl-desulfoglucosinolate sulfotransferase/ 7-methylthioheptyl-desulfogluco	2
Sp5g29600.a	2	Sp5g29600.a.1, Sp5g29600.a.2	AT1G74430	1	MYB95 (myb domain protein 95); DNA binding / transcription factor	2
Sp5g29760	2	Sp5g29760.2, Sp5g29760.1	AT1G74640	1	unknown protein	2
Sp5g35330	2	Sp5g35330.1, Sp5g35330.2	AT5G51280	1	DEAD-box protein abstrakt, putative	2
Sp5g35220	2	Sp5g35220.1, Sp5g35220	AT1G80560	1	3-isopropylmalate dehydrogenase, chloroplast, putative	2
Sp5g35150	2	Sp5g35150.2, Sp5g35150.1	AT1G80620	1	ribosomal protein S15 family protein	2
Sp5g35000	2	Sp5g35000.1, Sp5g35000.2	AT1G80760	1	NIP6;1 (NOD26-LIKE INTRINSIC PROTEIN 6;1); boron transporter/ glycerol transmembrane transporter/ urea transmembrane transporter/ water channel/ water transporter	2
Sp5g34590.a	2	Sp5g34590.a.3, Sp5g34590.a.2	AT1G79530	1	GAPCP-1 (GLYCERALDEHYDE-3-PHOSPHATE DEHYDROGENASE OF PLASTID 1); NAD or NADH binding / binding / catalytic/ glyceraldehyde-3-phosphate dehydrogenase (phosphorylating)/ glyceraldehyde-3-phosphate dehydrogenase	2
Sp5g34470	2	Sp5g34470.1, Sp5g34470.2	AT1G79420	1	unknown protein	2
Sp5g34410	2	Sp5g34410.1, Sp5g34410	AT1G79350	1	EMB1135 (embryo defective 1135); DNA binding / protein binding / zinc ion binding	2
Sp5g33190	2	Sp5g33190.2, Sp5g33190.1	AT1G78060	1	glycosyl hydrolase family 3 protein	2
Sp5g33080	2	Sp5g33080.1, Sp5g33080.2	AT1G77930	1	DNAJ heat shock N-terminal domain-containing protein	2
Sp5g32930	2	Sp5g32930.3, Sp5g32930.1	AT1G77760	1	NIA1 (NITRATE REDUCTASE 1); nitrate reductase	2
Sp5g32840	2	Sp5g32840.1, Sp5g32840.2	AT1G77670	1	aminotransferase class I and II family protein	2
Sp5g32470.b	4	Sp5g32470.b.1, Sp5g32470.b.2, Sp5g32470.b.3, Sp5g32470.b.4	AT1G77300	2	EFS (EARLY FLOWERING IN SHORT DAYS); histone methyltransferase(H3-K36 specific) / histone methyltransferase(H3-K4 specific)	2
Sp5g32240	2	Sp5g32240.1, Sp5g32240	AT1G77120	1	ADH1 (ALCOHOL DEHYDROGENASE 1); alcohol dehydrogenase	2
Sp5g32150	2	Sp5g32150.2, Sp5g32150	AT1G77010	1	pentatricopeptide (PPR) repeat-containing protein	2
Sp5g32000	2	Sp5g32000.2, Sp5g32000.3	AT1G76880	1	trihelix DNA-binding protein, putative	2
Sp5g30940	2	Sp5g30940.3, Sp5g30940.1	AT1G75820	1	CLV1 (CLAVATA 1); ATP binding / kinase/ protein serine/threonine kinase/ receptor signaling protein serine/threonine kinase	2
Sp5g30310	2	Sp5g30310.1, Sp5g30310	AT1G61570	1	TIM13 (TRANSLOCASE OF THE INNER MITOCHONDRIAL MEMBRANE 13); P-P-bond-hydrolysis-driven protein transmembrane transporter	2
Sp5g29990	2	Sp5g29990.1, Sp5g29990	AT1G74860	1	unknown protein	2
Sp5g29870	2	Sp5g29870.6, Sp5g29870	AT1G74750	1	pentatricopeptide (PPR) repeat-containing protein	2
Sp5g23750.b	2	Sp5g23750.b.1, Sp5g23750.b.2	AT1G68650	1	unknown protein	2
Sp1g38970.b	9	Sp1g38970.b.1, Sp1g38970.b.13, Sp1g38970.b.4, Sp1g38970.b.10, Sp1g38970.b.5, Sp1g38970.b.12, Sp1g38970.b.7, Sp1g38970.b.2, Sp1g38970.b.8	AT1G52360	5	coatomer protein complex, subunit beta 2 (beta prime), putative	1.8
Sp2g29640	9	Sp2g29640.7, Sp2g29640.1, Sp2g29640.5, Sp2g29640.3, Sp2g29640.9, Sp2g29640.10, Sp2g29640.2, Sp2g29640.4, Sp2g29640.8	AT5G67030	5	ABA1 (ABA DEFICIENT 1); zeaxanthin epoxidase	1.8
Sp1g40060.b	7	Sp1g40060.b.1, Sp1g40060.b.7, Sp1g40060.b.3, Sp1g40060.b.6, Sp1g40060.b.5, Sp1g40060.b.2, Sp1g40060.b.8	AT1G79920	4	ATP binding	1.75
Sp1g06070.b	5	Sp1g06070.b.3, Sp1g06070.b.2, Sp1g06070.b.4, Sp1g06070.b.5, Sp1g06070.b.1	AT1G07320	3	RPL4; poly(U) binding / structural constituent of ribosome	1.66667
Sp3g08760	5	Sp3g08760.4, Sp3g08760.3, Sp3g08760.2, Sp3g08760.1, Sp3g08760.5	AT3G10500	3	anac053 (Arabidopsis NAC domain containing protein 53); transcription factor	1.66667
Sp1g39790	5	Sp1g39790.4, Sp1g39790.1, Sp1g39790.5, Sp1g39790.3, Sp1g39790.2	AT1G53210	3	sodium/calcium exchanger family protein / calcium-binding EF hand family protein	1.66667
Sp2g30300.a	5	Sp2g30300.a.2, Sp2g30300.a.6, Sp2g30300.a.4, Sp2g30300.a.8, Sp2g30300.a.7	AT5G66420	3	unknown	1.66667
Sp3g03150	5	Sp3g03150.5, Sp3g03150.8, Sp3g03150.7, Sp3g03150.3, Sp3g03150.2	AT3G04240	3	SEC (secret agent); transferase, transferring glycosyl groups	1.66667
Sp3g07250	5	Sp3g07250.2, Sp3g07250.4, Sp3g07250.3, Sp3g07250.1, Sp3g07250.5	AT3G08850	3	RAPTOR1; nucleotide binding / protein binding	1.66667
Sp3g30230	5	Sp3g30230.3, Sp3g30230.2, Sp3g30230.6, Sp3g30230.1, Sp3g30230.4	AT2G16950	3	TRN1 (TRANSPORTIN 1); protein transporter	1.66667
Sp1g10250.b	5	Sp1g10250.b.3, Sp1g10250.b.2, Sp1g10250.b.1, Sp1g10250.b.4, Sp1g10250.b.5	AT1G11650	3	RNA-binding protein 45 (RBP45), putative	1.66667
Sp4g17480	5	Sp4g17480.4, Sp4g17480.3, Sp4g17480.2, Sp4g17480.1, Sp4g17480.6	AT2G35260	3	unknown protein	1.66667
Sp6g17570.a	5	Sp6g17570.a.4, Sp6g17570.a.2, Sp6g17570.a.3, Sp6g17570.a.1, Sp6g17570.a.5	AT5G55660	3	unknown	1.66667
Sp6g21960	5	Sp6g21960.2, Sp6g21960.5, Sp6g21960.6, Sp6g21960.4, Sp6g21960.7	AT5G60360	3	AALP (Arabidopsis aleurain-like protease); cysteine-type peptidase	1.66667
Sp7g01050	5	Sp7g01050.6, Sp7g01050.3, Sp7g01050.5, Sp7g01050.4, Sp7g01050.2	AT5G40890	3	ATCLC-A (CHLORIDE CHANNEL A); anion channel/ nitrate transmembrane transporter/ voltage-gated chloride channel	1.66667
Sp7g02870	5	Sp7g02870.4, Sp7g02870.2, Sp7g02870.5, Sp7g02870.3, Sp7g02870.1	AT5G39040	3	ATTAP2; ATPase, coupled to transmembrane movement of substances / transporter	1.66667
Sp7g11870	5	Sp7g11870.2, Sp7g11870.4, Sp7g11870.1, Sp7g11870.3, Sp7g11870.5	AT4G14070	3	AAE15 (acyl-activating enzyme 15); long-chain-fatty-acid-[acyl-carrier-protein] ligase	1.66667
Sp7g12810.b	5	Sp7g12810.b.4, Sp7g12810.b.5, Sp7g12810.b.1, Sp7g12810.b.3, Sp7g12810.b.6	AT2G26400	3		1.66667
Sp4g02730	5	Sp4g02730.2, Sp4g02730.3, Sp4g02730.5, Sp4g02730.7, Sp4g02730.1	AT2G23790	3	unknown protein	1.66667
Sp3g32410	8	Sp3g32410.8, Sp3g32410.3, Sp3g32410.7, Sp3g32410.2, Sp3g32410.9, Sp3g32410.5, Sp3g32410.4, Sp3g32410.1	AT2G18960	5	AHA1 (ARABIDOPSIS H+ ATPASE 1); ATPase/ hydrogen-exporting ATPase, phosphorylative mechanism / protein binding	1.6
Sp2g14950	8	Sp2g14950.6, Sp2g14950.8, Sp2g14950.3, Sp2g14950.2, Sp2g14950.4, Sp2g14950.7, Sp2g14950.5, Sp2g14950.1	AT3G25690	5	CHUP1 (CHLOROPLAST UNUSUAL POSITIONING 1)	1.6
Sp3g16500	3	Sp3g16500.3, Sp3g16500.1, Sp3g16500.2	AT3G18390	2	EMB1865 (embryo defective 1865); RNA binding	1.5
Sp3g16930.b	3	Sp3g16930.b.2, Sp3g16930.b.3, Sp3g16930.b.1	AT3G18840	2	pentatricopeptide (PPR) repeat-containing protein	1.5
Sp3g17240	3	Sp3g17240.2, Sp3g17240.5, Sp3g17240.3	AT3G19170	2	ATPREP1 (PRESEQUENCE PROTEASE 1); metalloendopeptidase	1.5
Sp3g18790.a	3	Sp3g18790.a.4, Sp3g18790.a.3, Sp3g18790.a.1	AT3G20770	2	EIN3 (ETHYLENE-INSENSITIVE3); transcription factor	1.5
Sp3g18080	3	Sp3g18080.3, Sp3g18080.4, Sp3g18080.2	AT3G20050	2	ATTCP-1; ATP binding / protein binding / unfolded protein binding	1.5
Sp3g18330	3	Sp3g18330.1, Sp3g18330.2, Sp3g18330.3	AT3G20300	2	unknown protein	1.5
Sp3g16300	3	Sp3g16300.1, Sp3g16300.2, Sp3g16300.3	AT3G18190	2	chaperonin, putative	1.5
Sp3g17480.b	3	Sp3g17480.b.5, Sp3g17480.b.2, Sp3g17480.b.1	AT3G19420	2	ATPEN2 (ARABIDOPSIS THALIANA PTEN 2); phosphatase/ protein tyrosine phosphatase	1.5
Sp3g16110.b	3	Sp3g16110.b.1, Sp3g16110.b.2, Sp3g16110.b.5	AT3G18000	2	XPL1 (XIPOTL 1); methyltransferase/ phosphoethanolamine N-methyltransferase	1.5
Sp3g06040.b	3	Sp3g06040.b.5, Sp3g06040.b.3, Sp3g06040.b.2	AT3G07100	2	protein transport protein Sec24, putative	1.5
Sp3g10240.b	3	Sp3g10240.b.1, Sp3g10240.b.4, Sp3g10240.b.3	AT3G12010	2	unknown	1.5
Sp3g09780.b	3	Sp3g09780.b.2, Sp3g09780.b.3, Sp3g09780.b.6	AT3G11540	2	SPY (SPINDLY); protein N-acetylglucosaminyltransferase/ protein binding / transferase, transferring glycosyl groups	1.5
Sp3g09680.b	3	Sp3g09680.b.3, Sp3g09680.b.2, Sp3g09680.b.1	AT3G11450	2	DNAJ heat shock N-terminal domain-containing protein / cell division protein-related	1.5
Sp3g09460	3	Sp3g09460.2, Sp3g09460.3, Sp3g09460.1	AT3G11170	2	FAD7 (FATTY ACID DESATURASE 7); omega-3 fatty acid desaturase	1.5
Sp3g08500	3	Sp3g08500.1, Sp3g08500.3, Sp3g08500	AT3G10220	2		1.5
Sp3g07960	3	Sp3g07960.1, Sp3g07960.3, Sp3g07960.2	AT3G09630	2	60S ribosomal protein L4/L1 (RPL4A)	1.5
Sp3g06320.b	3	Sp3g06320.b.1, Sp3g06320.b.3, Sp3g06320.b.2	AT3G07400	2	lipase class 3 family protein	1.5
Sp3g19120	3	Sp3g19120.2, Sp3g19120.3, Sp3g19120	AT3G21160	2	mannosyl-oligosaccharide 1,2-alpha-mannosidase, putative	1.5
Sp3g16040.m	3	Sp3g16040.m.3, Sp3g16040.m.2, Sp3g16040.m.1	AT3G17920	2	protein binding	1.5
Sp3g19180	3	Sp3g19180.1, Sp3g19180.2, Sp3g19180.4	AT3G21200	2	unknown protein	1.5
Sp4g08760	3	Sp4g08760.3, Sp4g08760.1, Sp4g08760.4	AT2G26730	2	leucine-rich repeat transmembrane protein kinase, putative	1.5
Sp3g21080	3	Sp3g21080.3, Sp3g21080.2, Sp3g21080.4	AT3G23410	2	alcohol oxidase-related	1.5
Sp4g25880	3	Sp4g25880.2, Sp4g25880.1, Sp4g25880	AT2G43800	2	formin homology 2 domain-containing protein / FH2 domain-containing protein	1.5
Sp4g25250	3	Sp4g25250.1, Sp4g25250.2, Sp4g25250.5	AT2G43120	2	pirin, putative	1.5
Sp4g24410.b	3	Sp4g24410.b.2, Sp4g24410.b.1, Sp4g24410.b.3	AT2G42230	2	tubulin-specific chaperone C-related	1.5
Sp4g24170	6	Sp4g24170.7, Sp4g24170.6, Sp4g24170.3, Sp4g24170.8, Sp4g24170.2, Sp4g24170	AT2G41900	4	zinc finger (CCCH-type) family protein	1.5
Sp4g20600	3	Sp4g20600.4, Sp4g20600.3, Sp4g20600.1	AT3G51770	2	ETO1 (ETHYLENE OVERPRODUCER 1); protein binding, bridging	1.5
Sp4g20290	3	Sp4g20290.1, Sp4g20290, Sp4g20290.2	AT2G37975	2	unknown	1.5
Sp4g20180	3	Sp4g20180.3, Sp4g20180.2, Sp4g20180.1	AT2G37870	2	protease inhibitor/seed storage/lipid transfer protein (LTP) family protein	1.5
Sp4g18070	3	Sp4g18070.3, Sp4g18070.2, Sp4g18070.1	AT2G35800	2	mitochondrial substrate carrier family protein	1.5
Sp4g16820.a	3	Sp4g16820.a.3, Sp4g16820.a.5, Sp4g16820.a.4	AT2G34560	2	katanin, putative	1.5
Sp4g15730	3	Sp4g15730.3, Sp4g15730.1, Sp4g15730.2	AT2G33410	2	heterogeneous nuclear ribonucleoprotein, putative / hnRNP, putative	1.5
Sp4g15690	3	Sp4g15690.4, Sp4g15690.1, Sp4g15690.2	AT2G33380	2	RD20 (RESPONSIVE TO DESSICATION 20); calcium ion binding	1.5
Sp3g05460	6	Sp3g05460.4, Sp3g05460.2, Sp3g05460.8, Sp3g05460.5, Sp3g05460.3, Sp3g05460.6	AT3G06510	4	SFR2 (SENSITIVE TO FREEZING 2); beta-glucosidase/ hydrolase, hydrolyzing O-glycosyl compounds	1.5
Sp4g08240	3	Sp4g08240.1, Sp4g08240.2, Sp4g08240	AT2G27040	2	AGO4 (ARGONAUTE 4); nucleic acid binding	1.5
Sp4g03160	3	Sp4g03160.2, Sp4g03160.1, Sp4g03160	AT2G24220	2	ATPUP5; purine transmembrane transporter	1.5
Sp3g29760	3	Sp3g29760.2, Sp3g29760.1, Sp3g29760	AT2G16485	2	DNA binding / nucleic acid binding / protein binding / zinc ion binding	1.5
Sp3g29500	3	Sp3g29500.1, Sp3g29500.3, Sp3g29500.2	AT2G16280	2	KCS9 (3-KETOACYL-COA SYNTHASE 9); acyltransferase/ catalytic/ transferase, transferring acyl groups other than amino-acyl groups	1.5
Sp3g23690.b	3	Sp3g23690.b.1, Sp3g23690.b.2, Sp3g23690.b.3	AT2G05170	2	ATVPS11; binding / protein binding / transporter/ zinc ion binding	1.5
Sp3g23190.b	3	Sp3g23190.b.4, Sp3g23190.b.2, Sp3g23190.b.1	AT2G04350	2	long-chain-fatty-acid--CoA ligase family protein / long-chain acyl-CoA synthetase family protein (LACS8)	1.5
Sp3g21820.a	3	Sp3g21820.a.2, Sp3g21820.a.1, Sp3g21820.a.3	AT3G24120	2	myb family transcription factor	1.5
Sp3g20280.b	3	Sp3g20280.b.3, Sp3g20280.b.2, Sp3g20280.b.1	AT3G22520	2	unknown protein	1.5
Sp3g02860	3	Sp3g02860.2, Sp3g02860.3, Sp3g02860.4	AT3G03890	2	FMN binding	1.5
Sp2g24400	3	Sp2g24400.2, Sp2g24400.3, Sp2g24400.1	AT5G61150	2	VIP4 (VERNALIZATION INDEPENDENCE 4); protein binding	1.5
Sp3g02520	3	Sp3g02520.3, Sp3g02520.4, Sp3g02520.2	AT3G03530	2	NPC4 (NONSPECIFIC PHOSPHOLIPASE C4); hydrolase, acting on ester bonds / phospholipase C	1.5
Sp1g40330	3	Sp1g40330.1, Sp1g40330.2, Sp1g40330.3	AT1G53840	2	ATPME1; pectinesterase	1.5
Sp1g40270	3	Sp1g40270.3, Sp1g40270.4, Sp1g40270.2	AT1G53750	2	RPT1A (REGULATORY PARTICLE TRIPLE-A 1A); ATPase	1.5
Sp1g35920	3	Sp1g35920.1, Sp1g35920.3, Sp1g35920.2	AT1G49010	2	myb family transcription factor	1.5
Sp1g31260	6	Sp1g31260.6, Sp1g31260.4, Sp1g31260.2, Sp1g31260.5, Sp1g31260.7, Sp1g31260.1	AT1G37130	4	NIA2 (NITRATE REDUCTASE 2); nitrate reductase (NADH)/ nitrate reductase	1.5
Sp1g29280.b	3	Sp1g29280.b.2, Sp1g29280.b.3, Sp1g29280.b.1	AT1G34020	2	transporter-related	1.5
Sp1g25790.a	3	Sp1g25790.a.1, Sp1g25790.a.3, Sp1g25790.a.2	AT1G29940	2	NRPA2; DNA binding / DNA-directed RNA polymerase/ ribonucleoside binding	1.5
Sp1g24710	3	Sp1g24710.2, Sp1g24710.1, Sp1g24710.3	AT1G28440	2	HSL1 (HAESA-Like 1); ATP binding / kinase/ protein serine/threonine kinase	1.5
Sp1g22770	3	Sp1g22770.3, Sp1g22770.2, Sp1g22770.1	AT1G25440	2	zinc finger (B-box type) family protein	1.5
Sp1g19500	3	Sp1g19500.3, Sp1g19500.1, Sp1g19500.2	AT1G21980	2	ATPIP5K1 (PHOSPHATIDYLINOSITOL-4-PHOSPHATE 5-KINASE 1); 1-phosphatidylinositol-4-phosphate 5-kinase/ actin filament binding / actin monomer binding / phosphatidylinositol phosphate kinase	1.5
Sp1g17020	3	Sp1g17020.2, Sp1g17020.1, Sp1g17020	AT1G19110	2	inter-alpha-trypsin inhibitor heavy chain-related	1.5
Sp1g15820	3	Sp1g15820.2, Sp1g15820.4, Sp1g15820.3	AT1G17745	2	PGDH (3-PHOSPHOGLYCERATE DEHYDROGENASE); phosphoglycerate dehydrogenase	1.5
Sp1g14110.b.x	3	Sp1g14110.b.x.4, Sp1g14110.b.x.3, Sp1g14110.b.x.1	AT1G15810	2	ribosomal protein S15 family protein	1.5
Sp1g13860	3	Sp1g13860.2, Sp1g13860.1, Sp1g13860.3	AT1G15500	2	ATNTT2; ATP:ADP antiporter	1.5
Sp1g13220	3	Sp1g13220.2, Sp1g13220.3, Sp1g13220.1	AT1G14780	2	unknown	1.5
Sp1g12970	3	Sp1g12970.2, Sp1g12970.3, Sp1g12970.1	AT1G14610	2	TWN2 (TWIN 2); ATP binding / aminoacyl-tRNA ligase/ nucleotide binding / valine-tRNA ligase	1.5
Sp1g09060	3	Sp1g09060.3, Sp1g09060.1, Sp1g09060.2	AT1G59820	2	ALA3 (Aminophospholipid ATPase3); ATPase, coupled to transmembrane movement of ions, phosphorylative mechanism / phospholipid transporter	1.5
Sp1g02750	3	Sp1g02750.2, Sp1g02750.1, Sp1g02750	AT1G03900	2	ATNAP4 (Arabidopsis thaliana non-intrinsic ABC protein 4); ATPase, coupled to transmembrane movement of substances / transporter	1.5
Sp1g01740	3	Sp1g01740.2, Sp1g01740.1, Sp1g01740	AT1G02780	2	emb2386 (embryo defective 2386); structural constituent of ribosome	1.5
Sp1g01150	3	Sp1g01150.1, Sp1g01150.2, Sp1g01150.3	AT1G01120	2	KCS1 (3-KETOACYL-COA SYNTHASE 1); acyltransferase/ fatty acid elongase	1.5
Sp1g40560	3	Sp1g40560.1, Sp1g40560.2, Sp1g40560	AT1G54115	2	CCX4 (CATION CALCIUM EXCHANGER 4); cation:cation antiporter	1.5
Sp1g41040	3	Sp1g41040.1, Sp1g41040.3, Sp1g41040.2	AT1G55360	2	unknown protein	1.5
Sp1g41610	3	Sp1g41610.3, Sp1g41610.4, Sp1g41610.1	AT1G55980	2		1.5
Sp2g00590.b	3	Sp2g00590.b.1, Sp2g00590.b.3, Sp2g00590.b.2	AT1G64140	2	unknown	1.5
Sp3g01790.b	3	Sp3g01790.b.2, Sp3g01790.b.1, Sp3g01790.b.3	AT3G02760	2	ATP binding / aminoacyl-tRNA ligase/ histidine-tRNA ligase/ nucleotide binding	1.5
Sp3g01480	3	Sp3g01480.2, Sp3g01480.1, Sp3g01480	AT3G02450	2	cell division protein ftsH, putative	1.5
Sp2g29370	3	Sp2g29370.2, Sp2g29370.3, Sp2g29370.1	AT5G67290	2	FAD-dependent oxidoreductase family protein	1.5
Sp2g28780	3	Sp2g28780.1, Sp2g28780.2, Sp2g28780	AT5G65687	2	transporter-related	1.5
Sp2g28020	3	Sp2g28020.3, Sp2g28020.2, Sp2g28020.1	AT5G64940	2	ATATH13; transporter	1.5
Sp2g27620.a	3	Sp2g27620.a.4, Sp2g27620.a.1, Sp2g27620.a.5	AT5G64550	2	loricrin-related	1.5
Sp2g27290	3	Sp2g27290.1, Sp2g27290.2, Sp2g27290.3	AT5G64230	2	unknown protein	1.5
Sp4g28080.b.ib2	3	Sp4g28080.b.ib2.3, Sp4g28080.b.ib2.2, Sp4g28080.b.ib2.1	AT2G46020	2	transcription regulatory protein SNF2, putative	1.5
Sp2g24040	3	Sp2g24040.3, Sp2g24040.2, Sp2g24040.4	AT5G23080	2	TGH (TOUGH); RNA binding / protein binding	1.5
Sp3g02850.a	3	Sp3g02850.a.3, Sp3g02850.a.1, Sp3g02850.a.2	AT3G03880	2	unknown protein	1.5
Sp2g24000	3	Sp2g24000.1, Sp2g24000.4, Sp2g24000.3	AT5G23120	2	HCF136; protein binding	1.5
Sp2g19410	3	Sp2g19410.1, Sp2g19410.2, Sp2g19410	AT5G49030	2	OVA2 (ovule abortion 2); ATP binding / aminoacyl-tRNA ligase/ catalytic/ isoleucine-tRNA ligase/ nucleotide binding	1.5
Sp2g18340.a	3	Sp2g18340.a.2, Sp2g18340.a.4, Sp2g18340.a.3	AT5G47840	2	AMK2 (Adenosine monophosphate kinase); ATP binding / adenylate kinase/ nucleobase, nucleoside, nucleotide kinase/ nucleotide kinase/ phosphotransferase, phosphate group as acceptor	1.5
Sp2g17280	3	Sp2g17280.1, Sp2g17280.2, Sp2g17280	AT3G28580	2	AAA-type ATPase family protein	1.5
Sp2g13790.b	3	Sp2g13790.b.1, Sp2g13790.b.4, Sp2g13790.b.5	AT2G02560	2	CAND1 (CULLIN-ASSOCIATED AND NEDDYLATION DISSOCIATED); binding	1.5
Sp2g11640	3	Sp2g11640.1, Sp2g11640.2, Sp2g11640.3	AT5G46840	2	RNA recognition motif (RRM)-containing protein	1.5
Sp2g11080.a	3	Sp2g11080.a.1, Sp2g11080.a.3, Sp2g11080.a.2	AT5G46220	2	unknown protein	1.5
Sp2g10820.b	3	Sp2g10820.b.3, Sp2g10820.b.7, Sp2g10820.b.6	AT5G45900	2	APG7 (AUTOPHAGY 7); APG8 activating enzyme	1.5
Sp2g05360	3	Sp2g05360.2, Sp2g05360.1, Sp2g05360	AT1G58250	2	SAB (SABRE)	1.5
Sp2g02710	3	Sp2g02710.3, Sp2g02710.1, Sp2g02710	AT1G61820	2	BGLU46 (BETA GLUCOSIDASE 46); catalytic/ cation binding / hydrolase, hydrolyzing O-glycosyl compounds	1.5
Sp2g22020	3	Sp2g22020.1, Sp2g22020.3, Sp2g22020.2	AT5G25510	2	serine/threonine protein phosphatase 2A (PP2A) regulatory subunit B', putative	1.5
Sp4g29460.a	3	Sp4g29460.a.5, Sp4g29460.a.4, Sp4g29460.a.1	AT2G40940	2	ERS1 (ETHYLENE RESPONSE SENSOR 1); ethylene binding / protein histidine kinase/ receptor	1.5
Sp5g05430	3	Sp5g05430.3, Sp5g05430.1, Sp5g05430	AT3G57140	2	patatin-related	1.5
Sp5g01590	3	Sp5g01590.3, Sp5g01590.1, Sp5g01590.2	AT3G61780	2	emb1703 (embryo defective 1703)	1.5
Sp7g07140.a	6	Sp7g07140.a.7, Sp7g07140.a.5, Sp7g07140.a.4, Sp7g07140.a.2, Sp7g07140.a.6, Sp7g07140.a.1	AT5G35200	4	epsin N-terminal homology (ENTH) domain-containing protein	1.5
Sp7g04520	3	Sp7g04520.2, Sp7g04520.1, Sp7g04520	AT2G05260	2	lipase class 3 family protein	1.5
Sp7g02400	3	Sp7g02400.1, Sp7g02400.3, Sp7g02400.2	AT5G39590	2	unknown	1.5
Sp7g01600.b.ia2c	3	Sp7g01600.b.ia2c.3, Sp7g01600.b.ia2c.2, Sp7g01600.b.ia2c.1	AT5G40880	2	WD-40 repeat family protein / zfwd3 protein (ZFWD3)	1.5
Sp7g00170	3	Sp7g00170.2, Sp7g00170.1, Sp7g00170	AT5G41960	2	unknown protein	1.5
Sp6g40800	3	Sp6g40800.2, Sp6g40800, Sp6g40800.1	AT5G01520	2	zinc finger (C3HC4-type RING finger) family protein	1.5
Sp6g39120	3	Sp6g39120.3, Sp6g39120.2, Sp6g39120.4	AT5G03630	2	ATMDAR2; monodehydroascorbate reductase (NADH)	1.5
Sp6g38220	3	Sp6g38220.2, Sp6g38220.1, Sp6g38220.4	AT5G04540	2	phosphatase/ protein tyrosine phosphatase	1.5
Sp6g33600.b	3	Sp6g33600.b.1, Sp6g33600.b.2, Sp6g33600.b.3	AT5G09810	2	ACT7 (ACTIN 7); structural constituent of cytoskeleton	1.5
Sp6g32400.b.ia2c	3	Sp6g32400.b.ia2c.2, Sp6g32400.b.ia2c.1, Sp6g32400.b.ia2c.3	AT5G11100	2	SYTD	1.5
Sp6g31070	3	Sp6g31070.3, Sp6g31070.1, Sp6g31070.4	AT5G12890	2	UDP-glucoronosyl/UDP-glucosyl transferase family protein	1.5
Sp6g30840	3	Sp6g30840.3, Sp6g30840.2, Sp6g30840.1	AT5G13140	2	unknown	1.5
Sp6g30500	3	Sp6g30500.1, Sp6g30500.2, Sp6g30500.3	AT5G13520	2	peptidase M1 family protein	1.5
Sp6g29010	3	Sp6g29010.1, Sp6g29010.2, Sp6g29010.3	AT5G15050	2	glycosyltransferase family 14 protein / core-2/I-branching enzyme family protein	1.5
Sp6g28690	3	Sp6g28690.4, Sp6g28690.2, Sp6g28690.3	AT5G15400	2	U-box domain-containing protein	1.5
Sp6g28630	3	Sp6g28630.2, Sp6g28630.4, Sp6g28630.1	AT5G15470	2	GAUT14 (Galacturonosyltransferase 14); polygalacturonate 4-alpha-galacturonosyltransferase/ transferase, transferring glycosyl groups / transferase, transferring hexosyl groups	1.5
Sp6g28090	3	Sp6g28090.1, Sp6g28090.4, Sp6g28090.3	AT5G16040	2	regulator of chromosome condensation (RCC1) family protein	1.5
Sp5g00670	3	Sp5g00670.1, Sp5g00670.2, Sp5g00670	AT3G62840	2	unknown	1.5
Sp6g27120.b	3	Sp6g27120.b.3, Sp6g27120.b.2, Sp6g27120.b.1	AT5G17020	2	XPO1A; protein binding / protein transporter/ receptor	1.5
Sp7g12990	3	Sp7g12990.1, Sp7g12990.2, Sp7g12990	AT4G14840	2	unknown protein	1.5
Sp6g26570	3	Sp6g26570.2, Sp6g26570, Sp6g26570.1	AT5G17650	2	glycine/proline-rich protein	1.5
Sp7g16500.b	3	Sp7g16500.b.4, Sp7g16500.b.2, Sp7g16500.b.3	AT4G17640	2	CKB2; protein kinase CK2 regulator	1.5
Sp7g16930.b	3	Sp7g16930.b.1, Sp7g16930.b.3, Sp7g16930.b.2	AT2G31290	2	ubiquitin thiolesterase	1.5
SpUn0026_0030	3	SpUn0026_0030.2, SpUn0026_0030.1, SpUn0026_0030	AT2G35100	2	ARAD1 (ARABINAN DEFICIENT 1); catalytic/ transferase, transferring glycosyl groups	1.5
SpUn0004_0010	3	SpUn0004_0010.1, SpUn0004_0010.3, SpUn0004_0010.2	AT1G54960	2	ANP2; MAP kinase kinase kinase/ kinase	1.5
Sp7g37620.b	3	Sp7g37620.b.5, Sp7g37620.b.4, Sp7g37620.b.2	AT4G38130	2	HD1 (HISTONE DEACETYLASE 1); basal transcription repressor/ histone deacetylase/ protein binding	1.5
Sp7g37080	3	Sp7g37080.2, Sp7g37080.3, Sp7g37080.1	AT4G38710	2	glycine-rich protein	1.5
Sp7g36930	3	Sp7g36930.2, Sp7g36930.1, Sp7g36930	AT4G38910	2	BPC5 (BASIC PENTACYSTEINE 5); DNA binding / transcription factor	1.5
Sp7g36750	3	Sp7g36750.3, Sp7g36750.5, Sp7g36750.1	AT4G39080	2	VHA-A3 (VACUOLAR PROTON ATPASE A3); ATPase	1.5
Sp7g35620	3	Sp7g35620.2, Sp7g35620.4, Sp7g35620.1	AT4G37980	2	ELI3-1 (ELICITOR-ACTIVATED GENE 3-1); binding / catalytic/ oxidoreductase/ zinc ion binding	1.5
Sp7g35410	3	Sp7g35410.3, Sp7g35410.1, Sp7g35410.2	AT4G37760	2	SQE3 (squalene epoxidase 3); squalene monooxygenase	1.5
Sp7g33340.a	3	Sp7g33340.a.1, Sp7g33340.a.3, Sp7g33340.a.2	AT4G35560	2	unknown	1.5
Sp7g33240.b.x	3	Sp7g33240.b.x.2, Sp7g33240.b.x.4, Sp7g33240.b.x.6	AT4G35470	2	leucine-rich repeat family protein	1.5
Sp7g31820	6	Sp7g31820.5, Sp7g31820.6, Sp7g31820.4, Sp7g31820.1, Sp7g31820.3, Sp7g31820.2	AT4G34110	4	PAB2 (POLY(A) BINDING 2); RNA binding / translation initiation factor	1.5
Sp7g31810	3	Sp7g31810.2, Sp7g31810.1, Sp7g31810	AT4G34100	2	protein binding / zinc ion binding	1.5
Sp7g29670.b	6	Sp7g29670.b.3, Sp7g29670.b.6, Sp7g29670.b.5, Sp7g29670.b.2, Sp7g29670.b.7, Sp7g29670.b.1	AT4G31860	4		1.5
Sp7g29540.a	3	Sp7g29540.a.2, Sp7g29540.a.4, Sp7g29540.a.1	AT4G31750	2	WIN2 (HOPW1-1-INTERACTING 2); protein serine/threonine phosphatase	1.5
Sp7g27710.a	9	Sp7g27710.a.5, Sp7g27710.a.7, Sp7g27710.a.12, Sp7g27710.a.3, Sp7g27710.a.1, Sp7g27710.a.9, Sp7g27710.a.8, Sp7g27710.a.2, Sp7g27710.a.6	AT4G29900	6	ACA10 (AUTOINHIBITED CA(2+)-ATPASE 10); calcium-transporting ATPase/ calmodulin binding	1.5
Sp7g25370	3	Sp7g25370.4, Sp7g25370.1, Sp7g25370.3	AT4G27430	2	CIP7 (COP1-INTERACTING PROTEIN 7); transcription activator	1.5
Sp7g22610	3	Sp7g22610.5, Sp7g22610.2, Sp7g22610.3	AT4G24620	2	PGI1 (PHOSPHOGLUCOSE ISOMERASE 1); glucose-6-phosphate isomerase	1.5
Sp7g18340	3	Sp7g18340.4, Sp7g18340.3, Sp7g18340.1	AT4G19840	2	ATPP2-A1; carbohydrate binding	1.5
Sp7g17520.a	9	Sp7g17520.a.3, Sp7g17520.a.2, Sp7g17520.a.1, Sp7g17520.a.7, Sp7g17520.a.13, Sp7g17520.a.6, Sp7g17520.a.9, Sp7g17520.a.10, Sp7g17520.a.8	AT4G18810	6	binding / catalytic/ transcription repressor	1.5
Sp7g16750	3	Sp7g16750.2, Sp7g16750.1, Sp7g16750.3	AT5G47390	2	myb family transcription factor	1.5
Sp6g24690	3	Sp6g24690.2, Sp6g24690.1, Sp6g24690.3	AT5G19690	2	STT3A (STAUROSPORIN AND TEMPERATURE SENSITIVE 3-LIKE A); oligosaccharyl transferase	1.5
Sp6g27830.b	3	Sp6g27830.b.2, Sp6g27830.b.3, Sp6g27830.b.1	AT5G16360	2	NC domain-containing protein	1.5
Sp6g19650	3	Sp6g19650.3, Sp6g19650.2, Sp6g19650.1	AT5G57990	2	UBP23 (UBIQUITIN-SPECIFIC PROTEASE 23); ubiquitin thiolesterase/ ubiquitin-specific protease	1.5
Sp5g32850	3	Sp5g32850.3, Sp5g32850.2, Sp5g32850.1	AT1G77680	2	ribonuclease II family protein	1.5
Sp6g23130	3	Sp6g23130.3, Sp6g23130.2, Sp6g23130.1	AT5G22060	2	ATJ2; protein binding	1.5
Sp5g29840	3	Sp5g29840.2, Sp5g29840.1, Sp5g29840	AT1G74720	2	C2 domain-containing protein	1.5
Sp5g25330	3	Sp5g25330.3, Sp5g25330.1, Sp5g25330.2	AT1G70200	2	RNA recognition motif (RRM)-containing protein	1.5
Sp5g18650.b	3	Sp5g18650.b.4, Sp5g18650.b.2, Sp5g18650.b.3	AT3G43190	2	SUS4; UDP-glycosyltransferase/ sucrose synthase/ transferase, transferring glycosyl groups	1.5
Sp5g16260	3	Sp5g16260.1, Sp5g16260.2, Sp5g16260.3	AT3G44990	2	XTR8 (XYLOGLUCAN ENDO-TRANSGLYCOSYLASE-RELATED 8); hydrolase, acting on glycosyl bonds / xyloglucan:xyloglucosyl transferase	1.5
Sp5g13980	3	Sp5g13980.2, Sp5g13980.1, Sp5g13980.4	AT3G48000	2	ALDH2B4 (ALDEHYDE DEHYDROGENASE 2B4); 3-chloroallyl aldehyde dehydrogenase/ ATP binding / aldehyde dehydrogenase (NAD)	1.5
Sp5g12830.b	3	Sp5g12830.b.2, Sp5g12830.b.1, Sp5g12830.b.3	AT3G49250	2	DMS3 (DEFECTIVE IN MERISTEM SILENCING 3)	1.5
Sp5g10490	3	Sp5g10490.3, Sp5g10490.1, Sp5g10490	AT3G51780	2	ATBAG4 (ARABIDOPSIS THALIANA BCL-2-ASSOCIATED ATHANOGENE 4); protein binding	1.5
Sp5g10040.b	3	Sp5g10040.b.4, Sp5g10040.b.3, Sp5g10040.b.2	AT3G52220	2	unknown protein	1.5
Sp5g10020	3	Sp5g10020.2, Sp5g10020.3, Sp5g10020.1	AT3G52240	2	unknown protein	1.5
Sp5g09490	3	Sp5g09490.2, Sp5g09490.4, Sp5g09490.3	AT3G52850	2	VSR1 (VACUOLAR SORTING RECEPTOR HOMOLOG 1); amino-terminal vacuolar sorting propeptide binding	1.5
Sp5g09410.ia2c	3	Sp5g09410.ia2c.3, Sp5g09410.ia2c.1, Sp5g09410.ia2c.2	AT3G52920	2	unknown protein	1.5
Sp5g07460	3	Sp5g07460.3, Sp5g07460.1, Sp5g07460.2	AT3G54960	2	ATPDIL1-3 (PDI-LIKE 1-3); protein disulfide isomerase	1.5
Sp5g06410	3	Sp5g06410.1, Sp5g06410.2, Sp5g06410	AT3G56120	2		1.5
Sp5g05570.b	3	Sp5g05570.b.3, Sp5g05570.b.5, Sp5g05570.b.4	AT3G57020	2	strictosidine synthase family protein	1.5
Sp5g04120.b	3	Sp5g04120.b.2, Sp5g04120.b.5, Sp5g04120.b.6	AT3G58730	2	vacuolar ATP synthase subunit D (VATD) / V-ATPase D subunit / vacuolar proton pump D subunit (VATPD)	1.5
Sp5g03250	3	Sp5g03250.4, Sp5g03250.3, Sp5g03250.2	AT3G59920	2	ATGDI2 (RAB GDP DISSOCIATION INHIBITOR 2); RAB GDP-dissociation inhibitor	1.5
Sp5g02390.a	3	Sp5g02390.a.2, Sp5g02390.a.1, Sp5g02390.a.3	AT3G60860	2	guanine nucleotide exchange family protein	1.5
Sp5g33700	3	Sp5g33700.2, Sp5g33700.4, Sp5g33700.1	AT1G78610	2	MSL6 (MECHANOSENSITIVE CHANNEL OF SMALL CONDUCTANCE-LIKE 6)	1.5
Sp5g34010	3	Sp5g34010.1, Sp5g34010.2, Sp5g34010	AT1G66960	2		1.5
Sp5g32070	3	Sp5g32070.3, Sp5g32070.1, Sp5g32070.4	AT1G76950	2	PRAF1; Ran GTPase binding / chromatin binding / zinc ion binding	1.5
Sp5g34480	3	Sp5g34480.1, Sp5g34480.2, Sp5g34480.3	AT1G79430	2	APL (ALTERED PHLOEM DEVELOPMENT); transcription factor/ transcription regulator	1.5
Sp6g19540	3	Sp6g19540.1, Sp6g19540.2, Sp6g19540	AT5G57850	2	aminotransferase class IV family protein	1.5
Sp6g18500	3	Sp6g18500.1, Sp6g18500.3, Sp6g18500.2	AT5G56750	2	Ndr family protein	1.5
Sp6g18480	3	Sp6g18480.3, Sp6g18480.1, Sp6g18480.2	AT5G56730	2	peptidase M16 family protein / insulinase family protein	1.5
Sp6g16010	3	Sp6g16010.1, Sp6g16010.2, Sp6g16010	AT5G53930	2	unknown protein	1.5
Sp6g07930	3	Sp6g07930.3, Sp6g07930.1, Sp6g07930.2	AT4G09670	2	oxidoreductase family protein	1.5
Sp5g34400	3	Sp5g34400.2, Sp5g34400.4, Sp5g34400.1	AT1G79340	2	AtMC4 (metacaspase 4); cysteine-type peptidase	1.5
Sp6g06010.a	3	Sp6g06010.a.3, Sp6g06010.a.2, Sp6g06010.a.1	AT4G11420	2	EIF3A (EUKARYOTIC TRANSLATION INITIATION FACTOR 3A); translation initiation factor	1.5
Sp6g04080.b	3	Sp6g04080.b.2, Sp6g04080.b.4, Sp6g04080.b.3	AT4G04885	2	PCFS4 (PCF11P-SIMILAR PROTEIN 4); zinc ion binding	1.5
Sp6g03480	3	Sp6g03480.2, Sp6g03480, Sp6g03480.1	AT4G03420	2	unknown protein	1.5
Sp6g03230.a.x	3	Sp6g03230.a.x.4, Sp6g03230.a.x.3, Sp6g03230.a.x.1	AT4G03200	2	catalytic	1.5
Sp6g06550.b.ib2	3	Sp6g06550.b.ib2.2, Sp6g06550.b.ib2.3, Sp6g06550.b.ib2.1	AT4G10930	2	unknown protein	1.5
Sp6g01520	3	Sp6g01520.2, Sp6g01520.1, Sp6g01520	AT4G01610	2	cathepsin B-like cysteine protease, putative	1.5
Sp6g01280	3	Sp6g01280.1, Sp6g01280.2, Sp6g01280	AT4G00840	2	zinc ion binding	1.5
Sp6g01185.ia2c	3	Sp6g01185.ia2c.4, Sp6g01185.ia2c.1, Sp6g01185.ia2c.3	AT4G00950	2		1.5
Sp6g00910	3	Sp6g00910.4, Sp6g00910.2, Sp6g00910.3	AT4G01210	2	transferase, transferring glycosyl groups	1.5
Sp6g00610	3	Sp6g00610.2, Sp6g00610.1, Sp6g00610.4	AT4G00570	2	malate oxidoreductase, putative	1.5
Sp5g36020.a	3	Sp5g36020.a.4, Sp5g36020.a.1, Sp5g36020.a.3	AT1G59870	2	PEN3 (PENETRATION 3); ATPase, coupled to transmembrane movement of substances / cadmium ion transmembrane transporter	1.5
Sp5g35400	3	Sp5g35400.2, Sp5g35400.4, Sp5g35400.5	AT1G80410	2	EMB2753 (EMBRYO DEFECTIVE 2753); binding	1.5
Sp5g34810	3	Sp5g34810.3, Sp5g34810.4, Sp5g34810.2	AT1G80930	2	MIF4G domain-containing protein / MA3 domain-containing protein	1.5
Sp5g34790	3	Sp5g34790.2, Sp5g34790.1, Sp5g34790.3	AT1G80950	2	phospholipid/glycerol acyltransferase family protein	1.5
Sp6g02380.a	9	Sp6g02380.a.9, Sp6g02380.a.7, Sp6g02380.a.4, Sp6g02380.a.8, Sp6g02380.a.10, Sp6g02380.a.5, Sp6g02380.a.11, Sp6g02380.a.1, Sp6g02380.a.6	AT4G02480	6	AAA-type ATPase family protein	1.5
Sp3g07390	4	Sp3g07390.2, Sp3g07390.1, Sp3g07390.3, Sp3g07390.4	AT3G08970	3	ATERDJ3A; oxidoreductase	1.33333
Sp3g05320	4	Sp3g05320.2, Sp3g05320.3, Sp3g05320.1, Sp3g05320.4	AT3G06400	3	CHR11 (CHROMATIN-REMODELING PROTEIN 11); ATP binding / DNA binding / DNA-dependent ATPase/ helicase/ hydrolase, acting on acid anhydrides, in phosphorus-containing anhydrides / nucleic acid binding / nucleosome binding	1.33333
Sp3g03870	4	Sp3g03870.1, Sp3g03870.3, Sp3g03870.2, Sp3g03870	AT3G05040	3	HST (HASTY); nucleocytoplasmic transporter	1.33333
Sp3g01720	4	Sp3g01720.3, Sp3g01720.2, Sp3g01720.4, Sp3g01720.1	AT3G02690	3	integral membrane family protein	1.33333
Sp2g27910	4	Sp2g27910.4, Sp2g27910.5, Sp2g27910.2, Sp2g27910.3	AT5G64830	3	programmed cell death 2 C-terminal domain-containing protein	1.33333
Sp2g17050	4	Sp2g17050.5, Sp2g17050.1, Sp2g17050.3, Sp2g17050.4	AT3G28050	3	nodulin MtN21 family protein	1.33333
Sp2g04970	4	Sp2g04970.4, Sp2g04970.3, Sp2g04970.5, Sp2g04970.1	AT1G59610	3	ADL3 (ARABIDOPSIS DYNAMIN-LIKE 3); GTPase	1.33333
Sp1g41000.b	4	Sp1g41000.b.2, Sp1g41000.b.4, Sp1g41000.b.1, Sp1g41000.b.3	AT1G55325	3	unknown	1.33333
Sp1g37450	4	Sp1g37450.4, Sp1g37450.2, Sp1g37450.1, Sp1g37450.3	AT1G50630	3	unknown protein	1.33333
Sp1g33230	4	Sp1g33230.1, Sp1g33230.2, Sp1g33230, Sp1g33230.3	AT1G43900	3	protein phosphatase 2C, putative / PP2C, putative	1.33333
Sp1g30960	4	Sp1g30960.3, Sp1g30960.2, Sp1g30960.1, Sp1g30960	AT1G36370	3	SHM7 (serine hydroxymethyltransferase 7); catalytic/ glycine hydroxymethyltransferase/ pyridoxal phosphate binding	1.33333
Sp1g19160.b.ib2	4	Sp1g19160.b.ib2.1, Sp1g19160.b.ib2.4, Sp1g19160.b.ib2.3, Sp1g19160.b.ib2.6	AT1G21640	3	NADK2; NAD+ kinase/ calmodulin binding	1.33333
Sp1g18320.a	8	Sp1g18320.a.4, Sp1g18320.a.3, Sp1g18320.a.2, Sp1g18320.a.10, Sp1g18320.a.9, Sp1g18320.a.1, Sp1g18320.a.11, Sp1g18320.a.7	AT1G20620	6	CAT3 (CATALASE 3); catalase	1.33333
Sp1g17870	4	Sp1g17870.1, Sp1g17870, Sp1g17870.2, Sp1g17870.3	AT1G20100	3	unknown protein	1.33333
Sp1g13590.b	8	Sp1g13590.b.3, Sp1g13590.b.1, Sp1g13590.b.8, Sp1g13590.b.4, Sp1g13590.b.7, Sp1g13590.b.5, Sp1g13590.b.6, Sp1g13590.b.2	AT1G15280	6	glycine-rich protein	1.33333
Sp1g08630	4	Sp1g08630.6, Sp1g08630.2, Sp1g08630.5, Sp1g08630.3	AT1G09970	3	LRR XI-23; ATP binding / kinase/ protein kinase/ protein serine/threonine kinase	1.33333
Sp1g39020	4	Sp1g39020.1, Sp1g39020.4, Sp1g39020.2, Sp1g39020.3	AT1G52400	3	BGLU18 (BETA GLUCOSIDASE 18); catalytic/ cation binding / hydrolase, hydrolyzing O-glycosyl compounds	1.33333
Sp3g14720	4	Sp3g14720.4, Sp3g14720.3, Sp3g14720.5, Sp3g14720.1	AT3G16340	3	PDR1; ATPase, coupled to transmembrane movement of substances	1.33333
Sp3g13700	4	Sp3g13700.3, Sp3g13700.4, Sp3g13700.2, Sp3g13700.1	AT3G15450	3	unknown protein	1.33333
Sp4g22090	4	Sp4g22090.3, Sp4g22090.4, Sp4g22090.1, Sp4g22090.5	AT2G39805	3	integral membrane Yip1 family protein	1.33333
Sp4g17320	4	Sp4g17320.2, Sp4g17320.4, Sp4g17320.1, Sp4g17320	AT2G35050	3	protein kinase family protein	1.33333
Sp7g36200	4	Sp7g36200.3, Sp7g36200.5, Sp7g36200.4, Sp7g36200.2	AT4G39690	3	unknown protein	1.33333
Sp7g35260.b	4	Sp7g35260.b.4, Sp7g35260.b.1, Sp7g35260.b.2, Sp7g35260.b.3	AT4G37590	3	NPY5 (NAKED PINS IN YUC MUTANTS 5); protein binding / signal transducer	1.33333
Sp7g33010	4	Sp7g33010.3, Sp7g33010.2, Sp7g33010.1, Sp7g33010.4	AT4G35240	3	unknown protein	1.33333
Sp7g22680	4	Sp7g22680.1, Sp7g22680.4, Sp7g22680.3, Sp7g22680.5	AT4G24690	3	ubiquitin-associated (UBA)/TS-N domain-containing protein / octicosapeptide/Phox/Bemp1 (PB1) domain-containing protein	1.33333
Sp7g13820	4	Sp7g13820.3, Sp7g13820.4, Sp7g13820.1, Sp7g13820.2	AT4G15560	3	CLA1 (CLOROPLASTOS ALTERADOS 1); 1-deoxy-D-xylulose-5-phosphate synthase	1.33333
Sp7g08050	4	Sp7g08050.1, Sp7g08050.5, Sp7g08050.3, Sp7g08050.2	AT5G42390	3	metalloendopeptidase	1.33333
Sp6g36800.b	4	Sp6g36800.b.4, Sp6g36800.b.3, Sp6g36800.b.1, Sp6g36800.b.2	AT5G06110	3	DNAJ heat shock N-terminal domain-containing protein / cell division protein-related	1.33333
Sp6g35900.b	4	Sp6g35900.b.2, Sp6g35900.b.3, Sp6g35900.b.4, Sp6g35900.b.5	AT5G06970	3	unknown	1.33333
Sp7g16640	4	Sp7g16640.3, Sp7g16640.6, Sp7g16640.4, Sp7g16640.5	AT4G17520	3	nuclear RNA-binding protein, putative	1.33333
Sp6g27280	4	Sp6g27280.3, Sp6g27280, Sp6g27280.1, Sp6g27280.2	AT5G16840	3	BPA1 (BINDINGPARTNEROFACD11 1); nucleic acid binding / nucleotide binding / oxidoreductase	1.33333
Sp6g24970	4	Sp6g24970.3, Sp6g24970.5, Sp6g24970.1, Sp6g24970.6	AT5G19440	3	cinnamyl-alcohol dehydrogenase, putative (CAD)	1.33333
Sp6g01090	4	Sp6g01090.5, Sp6g01090.3, Sp6g01090.2, Sp6g01090.1	AT4G01050	3	hydroxyproline-rich glycoprotein family protein	1.33333
Sp5g36030	4	Sp5g36030.5, Sp5g36030.6, Sp5g36030.2, Sp5g36030.4	AT1G79750	3	ATNADP-ME4 (NADP-malic enzyme 4); malate dehydrogenase (oxaloacetate-decarboxylating) (NADP+)/ malic enzyme/ oxidoreductase, acting on NADH or NADPH, NAD or NADP as acceptor	1.33333
Sp5g33740	4	Sp5g33740.3, Sp5g33740.2, Sp5g33740.1, Sp5g33740	AT1G78660	3	gamma-glutamyl hydrolase, putative / gamma-Glu-X carboxypeptidase, putative / conjugase, putative	1.33333
Sp5g26630	4	Sp5g26630.3, Sp5g26630.1, Sp5g26630, Sp5g26630.2	AT1G71480	3		1.33333
Sp5g19240	4	Sp5g19240.3, Sp5g19240.1, Sp5g19240.2, Sp5g19240	AT5G61020	3	ECT3	1.33333
Sp6g31200	4	Sp6g31200.3, Sp6g31200.1, Sp6g31200.2, Sp6g31200.4	AT5G12430	3	DNAJ heat shock N-terminal domain-containing protein	1.33333
Sp5g11810.b	4	Sp5g11810.b.4, Sp5g11810.b.5, Sp5g11810.b.3, Sp5g11810.b.2	AT3G50370	3	unknown protein	1.33333
Sp4g26240	5	Sp4g26240.4, Sp4g26240.2, Sp4g26240.5, Sp4g26240.3, Sp4g26240.1	AT2G44160	4	MTHFR2 (METHYLENETETRAHYDROFOLATE REDUCTASE 2); methylenetetrahydrofolate reductase (NADPH)	1.25
Sp1g40390.a	5	Sp1g40390.a.5, Sp1g40390.a.7, Sp1g40390.a.4, Sp1g40390.a.10, Sp1g40390.a.11	AT1G53910	4	RAP2.12; DNA binding / transcription factor	1.25
Sp4g22200	5	Sp4g22200.3, Sp4g22200.4, Sp4g22200.6, Sp4g22200.5, Sp4g22200.2	AT2G36590	4	ProT3 (PROLINE TRANSPORTER 3); L-proline transmembrane transporter/ amino acid transmembrane transporter	1.25
Sp5g34750	5	Sp5g34750.5, Sp5g34750.4, Sp5g34750.1, Sp5g34750.2, Sp5g34750	AT1G79690	4	atnudt3 (Arabidopsis thaliana Nudix hydrolase homolog 3); hydrolase	1.25
Sp7g24480	5	Sp7g24480.2, Sp7g24480.4, Sp7g24480.1, Sp7g24480, Sp7g24480.3	AT4G26520	4		1.25
Sp6g21420	5	Sp6g21420.5, Sp6g21420.6, Sp6g21420.4, Sp6g21420.1, Sp6g21420.2	AT5G59750	4	riboflavin biosynthesis protein, putative	1.25
Sp7g17810.b	5	Sp7g17810.b.3, Sp7g17810.b.1, Sp7g17810.b.6, Sp7g17810.b.2, Sp7g17810.b.5	AT4G19110	4	protein kinase, putative	1.25
Sp7g18400.a	5	Sp7g18400.a.4, Sp7g18400.a.2, Sp7g18400.a.1, Sp7g18400.a.5, Sp7g18400.a.3	AT4G19960	4	potassium ion transmembrane transporter	1.25
Sp6g20010	5	Sp6g20010.2, Sp6g20010.4, Sp6g20010.1, Sp6g20010.3, Sp6g20010	AT5G58350	4	WNK4 (WITH NO K (=LYSINE) 4); kinase/ protein kinase	1.25
Sp7g12030	6	Sp7g12030.2, Sp7g12030.5, Sp7g12030.4, Sp7g12030.3, Sp7g12030.6, Sp7g12030.1	AT3G23660	5		1.2
Sp7g06630.b	6	Sp7g06630.b.13, Sp7g06630.b.3, Sp7g06630.b.11, Sp7g06630.b.7, Sp7g06630.b.12, Sp7g06630.b.8	AT5G35630	5	GS2 (GLUTAMINE SYNTHETASE 2); glutamate-ammonia ligase	1.2
Sp6g36340.b	7	Sp6g36340.b.6, Sp6g36340.b.9, Sp6g36340.b.1, Sp6g36340.b.3, Sp6g36340.b.10, Sp6g36340.b.2, Sp6g36340.b.4	AT5G06530	6	ABC transporter family protein	1.16667
Sp5g00090.a	8	Sp5g00090.a.7, Sp5g00090.a.5, Sp5g00090.a.8, Sp5g00090.a.6, Sp5g00090.a.1, Sp5g00090.a.10, Sp5g00090.a.3, Sp5g00090.a.4	AT3G63460	7	WD-40 repeat family protein	1.14286
Sp7g22060.b	9	Sp7g22060.b.3, Sp7g22060.b.5, Sp7g22060.b.8, Sp7g22060.b.6, Sp7g22060.b.9, Sp7g22060.b.7, Sp7g22060.b.2, Sp7g22060.b.1, Sp7g22060.b.4	AT4G24100	8	protein kinase family protein	1.125
Sp1g39030.b.ib2	9	Sp1g39030.b.ib2.4, Sp1g39030.b.ib2.3, Sp1g39030.b.ib2.1, Sp1g39030.b.ib2.2, Sp1g39030.b.ib2.5, Sp1g39030.b.ib2.10, Sp1g39030.b.ib2.6, Sp1g39030.b.ib2.9, Sp1g39030.b.ib2.7	AT1G52410	8	TSA1 (TSK-ASSOCIATING PROTEIN 1); calcium ion binding / protein binding	1.125
Sp4g00510	10	Sp4g00510.11, Sp4g00510.3, Sp4g00510.7, Sp4g00510.1, Sp4g00510.8, Sp4g00510.10, Sp4g00510.6, Sp4g00510.4, Sp4g00510.2, Sp4g00510.9	AT2G21330	9	fructose-bisphosphate aldolase, putative	1.11111
Sp3g09650	1	Sp3g09650.2	AT3G11420	1	fringe-related protein	1
Sp3g09640	2	Sp3g09640.3, Sp3g09640.1	AT3G11410	2	PP2CA (ARABIDOPSIS THALIANA PROTEIN PHOSPHATASE 2CA); protein binding / protein serine/threonine phosphatase	1
Sp3g09580	2	Sp3g09580.1, Sp3g09580	AT3G11320	2	organic anion transmembrane transporter	1
Sp3g09490	1	Sp3g09490.1	AT3G11210	1	GDSL-motif lipase/hydrolase family protein	1
Sp3g09440	2	Sp3g09440.4, Sp3g09440.2	AT3G11130	2	clathrin heavy chain, putative	1
Sp3g09400	2	Sp3g09400.2, Sp3g09400.3	AT3G11070	2	outer membrane OMP85 family protein	1
Sp3g09270	1	Sp3g09270.1	AT3G10940	1	protein phosphatase-related	1
Sp3g09320	1	Sp3g09320.1	AT3G10985	1	SAG20 (SENESCENCE ASSOCIATED GENE 20)	1
Sp3g08810.b	1	Sp3g08810.b.1	AT3G10530	1	transducin family protein / WD-40 repeat family protein	1
Sp3g09170	1	Sp3g09170.2	AT3G10850	1	GLY2; hydroxyacylglutathione hydrolase	1
Sp3g09060	1	Sp3g09060.1	AT3G10730	1	sad1/unc-84-like 2 family protein	1
Sp3g08990	1	Sp3g08990.1	AT3G10670	1	ATNAP7; ATPase, coupled to transmembrane movement of substances / protein binding / transporter	1
Sp3g08960.a.ib2c	1	Sp3g08960.a.ib2c.1	AT3G10650	1	unknown	1
Sp3g08820	2	Sp3g08820.1, Sp3g08820	AT3G10540	2	3-phosphoinositide-dependent protein kinase, putative	1
Sp3g09660	1	Sp3g09660.1	AT3G11430	1	GPAT5 (GLYCEROL-3-PHOSPHATE ACYLTRANSFERASE 5); 1-acylglycerol-3-phosphate O-acyltransferase/ acyltransferase/ organic anion transmembrane transporter	1
Sp3g08690	1	Sp3g08690.1	AT3G10410	1	scpl49 (serine carboxypeptidase-like 49); serine-type carboxypeptidase	1
Sp3g09200	1	Sp3g09200.1	AT3G10870	1	MES17 (METHYL ESTERASE 17); hydrolase/ hydrolase, acting on ester bonds / methyl indole-3-acetate esterase	1
Sp3g09690	1	Sp3g09690.1	AT3G11460	1	pentatricopeptide (PPR) repeat-containing protein	1
Sp3g10640	1	Sp3g10640.1	AT3G12510	1	unknown protein	1
Sp3g09960	2	Sp3g09960.1, Sp3g09960.2	AT3G11730	2	ATFP8; GTP binding / GTP-dependent protein binding / myosin XI tail binding	1
Sp3g11380	1	Sp3g11380.1	AT3G13200	1	EMB2769 (EMBRYO DEFECTIVE 2769)	1
Sp3g11080	2	Sp3g11080.1, Sp3g11080	AT3G12940	2	unknown protein	1
Sp3g11070	1	Sp3g11070.1	AT3G12930	1	unknown	1
Sp3g10955.ib2c	1	Sp3g10955.ib2c.1	AT3G12800	1	SDRB (SHORT-CHAIN DEHYDROGENASE-REDUCTASE B); binding / catalytic/ oxidoreductase	1
Sp3g10950	1	Sp3g10950.2	AT3G12780	1	PGK1 (PHOSPHOGLYCERATE KINASE 1); phosphoglycerate kinase	1
Sp3g10910	1	Sp3g10910.1	AT3G12750	1	ZIP1 (ZINC TRANSPORTER 1 PRECURSOR); zinc ion transmembrane transporter	1
Sp3g10890	1	Sp3g10890.1	AT3G12730	1	myb family transcription factor	1
Sp3g10820.b	1	Sp3g10820.b.2	AT3G12670	1	emb2742 (embryo defective 2742); CTP synthase/ catalytic	1
Sp3g09720.a	1	Sp3g09720.a.1	AT3G11490	1	rac GTPase activating protein, putative	1
Sp3g10780	4	Sp3g10780.4, Sp3g10780.2, Sp3g10780.1, Sp3g10780	AT3G12640	4	RNA binding / nucleic acid binding / nucleotide binding	1
Sp3g10710.b	4	Sp3g10710.b.3, Sp3g10710.b.1, Sp3g10710.b.2, Sp3g10710.b.5	AT3G12570	4	FYD	1
Sp3g08470	1	Sp3g08470.1	AT3G10190	1	calmodulin, putative	1
Sp3g10520.b.x	1	Sp3g10520.b.x.1	AT3G12300	1	unknown protein	1
Sp3g10490	1	Sp3g10490.1	AT3G12270	1	PRMT3 (PROTEIN ARGININE METHYLTRANSFERASE 3); methyltransferase/ zinc ion binding	1
Sp3g10480	1	Sp3g10480.1	AT3G12260	1	complex 1 family protein / LVR family protein	1
Sp3g10280	2	Sp3g10280.1, Sp3g10280.2	AT3G12050	2	Aha1 domain-containing protein	1
Sp3g10100	1	Sp3g10100.1	AT3G11900	1	ANT1 (AROMATIC AND NEUTRAL TRANSPORTER 1); amino acid transmembrane transporter/ aromatic amino acid transmembrane transporter/ neutral amino acid transmembrane transporter	1
Sp3g09990	1	Sp3g09990.1	AT3G11760	1	unknown protein	1
Sp3g10770	1	Sp3g10770.2	AT3G12630	1	zinc finger (AN1-like) family protein	1
Sp3g08320	1	Sp3g08320.2	AT3G09980	1	unknown protein	1
Sp3g07120.a	2	Sp3g07120.a.3, Sp3g07120.a.1	AT3G08680	2	leucine-rich repeat transmembrane protein kinase, putative	1
Sp3g08020.b	1	Sp3g08020.b.1	AT3G09680	1	40S ribosomal protein S23 (RPS23A)	1
Sp3g06070	2	Sp3g06070.1, Sp3g06070.2	AT3G07130	2	PAP15 (PURPLE ACID PHOSPHATASE 15); acid phosphatase/ protein serine/threonine phosphatase	1
Sp3g05880	2	Sp3g05880.2, Sp3g05880.3	AT3G06930	2	protein arginine N-methyltransferase family protein	1
Sp3g05860	2	Sp3g05860.1, Sp3g05860	AT3G06910	2	ULP1A (UB-LIKE PROTEASE 1A); SUMO-specific protease/ cysteine-type peptidase	1
Sp3g05820	4	Sp3g05820.4, Sp3g05820.3, Sp3g05820.1, Sp3g05820.2	AT3G06860	4	MFP2 (MULTIFUNCTIONAL PROTEIN 2); 3-hydroxyacyl-CoA dehydrogenase/ enoyl-CoA hydratase	1
Sp3g05760	1	Sp3g05760.1	AT3G06780	1	glycine-rich protein	1
Sp3g05700	1	Sp3g05700.1	AT3G06730	1	thioredoxin family protein	1
Sp3g05430	1	Sp3g05430.1	AT3G06483	1	PDK (PYRUVATE DEHYDROGENASE KINASE); ATP binding / histidine phosphotransfer kinase/ pyruvate dehydrogenase (acetyl-transferring) kinase	1
Sp3g05400	1	Sp3g05400.1	AT3G06470	1	GNS1/SUR4 membrane family protein	1
Sp3g06080.b	2	Sp3g06080.b.2, Sp3g06080.b.1	AT3G07140	2	GPI transamidase component Gpi16 subunit family protein	1
Sp3g05340	1	Sp3g05340.1	AT3G06420	1	ATG8H (autophagy 8h); microtubule binding	1
Sp3g05260	2	Sp3g05260.1, Sp3g05260.2	AT3G06350	2	MEE32 (MATERNAL EFFECT EMBRYO ARREST 32); 3-dehydroquinate dehydratase/ NADP or NADPH binding / binding / catalytic/ shikimate 5-dehydrogenase	1
Sp3g05190	1	Sp3g05190.1	AT3G06270	1	protein phosphatase 2C, putative / PP2C, putative	1
Sp3g05160	1	Sp3g05160.1	AT3G06240	1	F-box family protein	1
Sp3g05110.b	1	Sp3g05110.b.1	AT3G06150	1	unknown protein	1
Sp3g04980	1	Sp3g04980.1	AT3G06035	1	unknown protein	1
Sp3g04790	3	Sp3g04790.2, Sp3g04790.1, Sp3g04790.3	AT3G05900	3	neurofilament protein-related	1
Sp3g04660	1	Sp3g04660.1	AT3G05800	1	transcription factor	1
Sp3g04250.b	1	Sp3g04250.b.1	AT3G05390	1	unknown protein	1
Sp3g05310	1	Sp3g05310.1	AT3G06390	1	integral membrane family protein	1
Sp3g08110	2	Sp3g08110.3, Sp3g08110.1	AT3G09770	2	zinc finger (C3HC4-type RING finger) family protein	1
Sp3g06270	1	Sp3g06270.1	AT3G07320	1	glycosyl hydrolase family 17 protein	1
Sp3g06330	1	Sp3g06330.2	AT3G07410	1	AtRABA5b (Arabidopsis Rab GTPase homolog A5b); GTP binding	1
Sp3g07860	1	Sp3g07860.1	AT3G09500	1	60S ribosomal protein L35 (RPL35A)	1
Sp3g07680	1	Sp3g07680.1	AT3G09300	1	ORP3B (OSBP(OXYSTEROL BINDING PROTEIN)-RELATED PROTEIN 3B); oxysterol binding	1
Sp3g07540	1	Sp3g07540.1	AT3G09085	1	unknown protein	1
Sp3g07440	1	Sp3g07440.1	AT3G09020	1	alpha 1,4-glycosyltransferase family protein / glycosyltransferase sugar-binding DXD motif-containing protein	1
Sp3g07420	2	Sp3g07420.1, Sp3g07420.2	AT3G09000	2	proline-rich family protein	1
Sp3g07320	1	Sp3g07320.1	AT3G08930	1	unknown	1
Sp3g11570.a	1	Sp3g11570.a.2	AT3G13380	1	BRL3 (BRI1-LIKE 3); ATP binding / protein binding / protein kinase/ protein serine/threonine kinase	1
Sp3g07020	1	Sp3g07020.1	AT3G08550	1	KOB1 (KOBITO)	1
Sp3g06290	1	Sp3g06290.2	AT3G07350	1	unknown protein	1
Sp3g07010.b	2	Sp3g07010.b.1, Sp3g07010.b.2	AT3G08530	2	clathrin heavy chain, putative	1
Sp3g06860	1	Sp3g06860.1	AT3G07950	1	rhomboid protein-related	1
Sp3g06790	1	Sp3g06790.1	AT3G07870	1	F-box family protein	1
Sp3g06650	2	Sp3g06650.3, Sp3g06650.1	AT3G07720	2	kelch repeat-containing protein	1
Sp3g06620.b	1	Sp3g06620.b.2	AT3G07680	1	emp24/gp25L/p24 family protein	1
Sp3g06450	1	Sp3g06450.1	AT3G07540	1	formin homology 2 domain-containing protein / FH2 domain-containing protein	1
Sp3g06430	2	Sp3g06430.1, Sp3g06430.2	AT3G07525	2	ATG10 (autophagy 10); transporter/ ubiquitin activating enzyme	1
Sp3g06390	1	Sp3g06390.1	AT3G07480	1	electron carrier/ iron-sulfur cluster binding	1
Sp3g06360	1	Sp3g06360.1	AT3G07430	1	emb1990 (embryo defective 1990)	1
Sp3g06880	1	Sp3g06880.1	AT3G07970	1	QRT2 (QUARTET 2); polygalacturonase	1
Sp3g11600.a	1	Sp3g11600.a.3	AT3G13410	1	unknown protein	1
Sp3g12830	1	Sp3g12830.2	AT3G14560	1	unknown protein	1
Sp3g11850	1	Sp3g11850.1	AT3G13650	1	disease resistance response	1
Sp3g16380	1	Sp3g16380.1	AT3G18260	1	reticulon family protein (RTNLB9)	1
Sp3g16360	2	Sp3g16360.2, Sp3g16360.4	AT3G18240	2	unknown protein	1
Sp3g16280.b	1	Sp3g16280.b.1	AT3G18165	1	MOS4 (Modifier of snc1,4)	1
Sp3g16240	1	Sp3g16240.1	AT3G18130	1	RACK1C_AT (RECEPTOR FOR ACTIVATED C KINASE 1 C); nucleotide binding	1
Sp3g16170	1	Sp3g16170.1	AT3G18050	1	unknown protein	1
Sp3g16140	1	Sp3g16140.1	AT3G18030	1		1
Sp3g16050	1	Sp3g16050.1	AT3G17930	1	unknown protein	1
Sp3g15940	2	Sp3g15940.2, Sp3g15940.3	AT3G17820	2	ATGSKB6; copper ion binding / glutamate-ammonia ligase	1
Sp3g15920	2	Sp3g15920.1, Sp3g15920.3	AT3G17800	2	unknown	1
Sp3g15900	1	Sp3g15900.2	AT3G17780	1	unknown protein	1
Sp3g15470	1	Sp3g15470.1	AT3G17250	1	protein phosphatase 2C-related / PP2C-related	1
Sp3g15380	2	Sp3g15380.1, Sp3g15380.2	AT3G17180	2	scpl33 (serine carboxypeptidase-like 33); serine-type carboxypeptidase	1
Sp3g15370	1	Sp3g15370.1	AT3G17170	1	RFC3 (REGULATOR OF FATTY-ACID COMPOSITION 3); structural constituent of ribosome	1
Sp3g15240	1	Sp3g15240.1	AT3G17020	1	universal stress protein (USP) family protein	1
Sp3g15220	2	Sp3g15220.3, Sp3g15220.1	AT3G17000	2	UBC32 (ubiquitin-conjugating enzyme 32); ubiquitin-protein ligase	1
Sp3g15210	1	Sp3g15210.2	AT3G16990	1	TENA/THI-4 family protein	1
Sp3g15160	2	Sp3g15160.1, Sp3g15160.2	AT3G16920	2	chitinase	1
Sp3g16420	4	Sp3g16420.1, Sp3g16420.5, Sp3g16420.2, Sp3g16420.4	AT3G18290	4	EMB2454 (embryo defective 2454); protein binding / zinc ion binding	1
Sp3g16550	1	Sp3g16550.2	AT3G18440	1	AtALMT9 (aluminum-activated malate transporter 9); anion channel	1
Sp3g16570.a	2	Sp3g16570.a.1, Sp3g16570.a.2	AT3G18480	2	AtCASP (Arabidopsis thaliana CCAAT-displacement protein alternatively spliced product)	1
Sp3g16640	1	Sp3g16640.1	AT3G18560	1	unknown protein	1
Sp3g17870	1	Sp3g17870.2	AT5G50960	1	NBP35 (NUCLEOTIDE BINDING PROTEIN 35); iron-sulfur cluster binding / nucleotide binding / protein homodimerization	1
Sp3g17780	1	Sp3g17780.1	AT3G19760	1	eukaryotic translation initiation factor 4A, putative / eIF-4A, putative / DEAD box RNA helicase, putative	1
Sp3g17770.b	2	Sp3g17770.b.1, Sp3g17770.b.2	AT3G19740	2	ATP binding / ATPase/ nucleoside-triphosphatase/ nucleotide binding	1
Sp3g17760	5	Sp3g17760.2, Sp3g17760.5, Sp3g17760.3, Sp3g17760.6, Sp3g17760.4	AT3G19720	5	ARC5 (ACCUMULATION AND REPLICATION OF CHLOROPLAST 5); GTP binding / GTPase	1
Sp3g17750	2	Sp3g17750.1, Sp3g17750	AT3G19710	2	BCAT4 (BRANCHED-CHAIN AMINOTRANSFERASE4); catalytic/ methionine-oxo-acid transaminase	1
Sp3g17720	1	Sp3g17720.2	AT3G19680	1	unknown protein	1
Sp3g17680	2	Sp3g17680.2, Sp3g17680.1	AT3G19640	2	magnesium transporter CorA-like family protein (MRS2-3)	1
Sp3g17660.a	1	Sp3g17660.a.1	AT3G19620	1	glycosyl hydrolase family 3 protein	1
Sp3g15110	1	Sp3g15110.1	AT3G16860	1	COBL8 (COBRA-LIKE PROTEIN 8 PRECURSOR)	1
Sp3g17630	1	Sp3g17630.2	AT3G19590	1	WD-40 repeat family protein / mitotic checkpoint protein, putative	1
Sp3g17590	2	Sp3g17590.2, Sp3g17590.1	AT3G19540	2	unknown protein	1
Sp3g17540	1	Sp3g17540.1	AT3G19490	1	ATNHD1; potassium:hydrogen antiporter/ sodium:hydrogen antiporter	1
Sp3g17320	2	Sp3g17320.1, Sp3g17320.2	AT3G19240	2	unknown	1
Sp3g17040	1	Sp3g17040.1	AT3G18950	1	transducin family protein / WD-40 repeat family protein	1
Sp3g17030	2	Sp3g17030.1, Sp3g17030.2	AT3G18940	2	clast3-related	1
Sp3g16840.a	1	Sp3g16840.a.2	AT3G18770	1	unknown	1
Sp3g16690	1	Sp3g16690.2	AT3G18620	1	zinc finger (DHHC type) family protein	1
Sp3g16680.a	2	Sp3g16680.a.2, Sp3g16680.a.1	AT3G18600	2	DEAD/DEAH box helicase, putative	1
Sp3g17610.b	1	Sp3g17610.b.2	AT3G19553	1	amino acid permease family protein	1
Sp3g15070	3	Sp3g15070.5, Sp3g15070.2, Sp3g15070.4	AT3G16830	3	TPR2 (TOPLESS-RELATED 2)	1
Sp3g15020.a	1	Sp3g15020.a.1	AT3G16770	1	ATEBP (ETHYLENE-RESPONSIVE ELEMENT BINDING PROTEIN); DNA binding / protein binding / transcription activator/ transcription factor	1
Sp3g14990	1	Sp3g14990.1	AT3G16720	1	ATL2; protein binding / zinc ion binding	1
Sp3g13630	1	Sp3g13630.1	AT3G15380	1	choline transporter-related	1
Sp3g13610	1	Sp3g13610.1	AT3G15360	1	TRX-M4 (ARABIDOPSIS THIOREDOXIN M-TYPE 4); enzyme activator	1
Sp3g13600	1	Sp3g13600.1	AT3G15357	1	unknown protein	1
Sp3g13590	2	Sp3g13590.3, Sp3g13590.1	AT3G15355	2	UBC25 (UBIQUITIN-CONJUGATING ENZYME 25); small conjugating protein ligase	1
Sp3g13330	2	Sp3g13330.1, Sp3g13330	AT3G15120	2	AAA-type ATPase family protein	1
Sp3g13260	1	Sp3g13260.1	AT3G15060	1	AtRABA1g (Arabidopsis Rab GTPase homolog A1g); GTP binding	1
Sp3g13240	2	Sp3g13240.1, Sp3g13240	AT3G15040	2	unknown protein	1
Sp3g13200	4	Sp3g13200.2, Sp3g13200.3, Sp3g13200.4, Sp3g13200.1	AT3G15000	4	unknown	1
Sp3g13670.b.ib2c	4	Sp3g13670.b.ib2c.4, Sp3g13670.b.ib2c.3, Sp3g13670.b.ib2c.2, Sp3g13670.b.ib2c.1	AT3G15410	4	leucine-rich repeat family protein	1
Sp3g13130	1	Sp3g13130.1	AT3G14920	1	unknown protein	1
Sp3g12870.a	1	Sp3g12870.a.1	AT3G14600	1	60S ribosomal protein L18A (RPL18aC)	1
Sp3g04230	2	Sp3g04230.1, Sp3g04230.2	AT3G05350	2	aminopeptidase/ hydrolase	1
Sp3g12650	1	Sp3g12650.1	AT3G14360	1	lipase class 3 family protein	1
Sp3g12580.b	2	Sp3g12580.b.1, Sp3g12580.b.2	AT3G14270	2	phosphatidylinositol-4-phosphate 5-kinase family protein	1
Sp3g12520.a.ib2c	3	Sp3g12520.a.ib2c.2, Sp3g12520.a.ib2c.10, Sp3g12520.a.ib2c.6	AT3G14230	3	RAP2.2; DNA binding / transcription factor	1
Sp3g12100	1	Sp3g12100.1	AT3G13880	1	pentatricopeptide (PPR) repeat-containing protein	1
Sp3g11950	3	Sp3g11950.6, Sp3g11950.4, Sp3g11950.5	AT3G13750	3	BGAL1 (Beta galactosidase 1); beta-galactosidase/ catalytic/ cation binding / heme binding / peroxidase/ sugar binding	1
Sp3g11900	1	Sp3g11900.1	AT3G13700	1	RNA-binding protein, putative	1
Sp3g12980.a	1	Sp3g12980.a.1	AT3G14750	1	unknown protein	1
Sp3g11800.b	1	Sp3g11800.b.1	AT3G13600	1	calmodulin-binding family protein	1
Sp3g13710.b	1	Sp3g13710.b.1	AT3G15460	1	brix domain-containing protein	1
Sp3g13790	2	Sp3g13790.1, Sp3g13790	AT3G15530	2	methyltransferase	1
Sp3g14930	1	Sp3g14930.2	AT3G16640	1	TCTP (TRANSLATIONALLY CONTROLLED TUMOR PROTEIN)	1
Sp3g14820.b	2	Sp3g14820.b.3, Sp3g14820.b.2	AT3G16470	2	JR1	1
Sp3g14790.a	1	Sp3g14790.a.1	AT3G16440	1	ATMLP-300B (MYROSINASE-BINDING PROTEIN-LIKE PROTEIN-300B)	1
Sp3g14730	1	Sp3g14730.2	AT3G16350	1	myb family transcription factor	1
Sp3g14550	1	Sp3g14550.1	AT3G16180	1	proton-dependent oligopeptide transport (POT) family protein	1
Sp3g14540	1	Sp3g14540.1	AT3G16175	1		1
Sp3g14510	1	Sp3g14510.2	AT3G16150	1	L-asparaginase, putative / L-asparagine amidohydrolase, putative	1
Sp3g14500	1	Sp3g14500.3	AT3G16140	1	PSAH-1 (photosystem I subunit H-1)	1
Sp3g13760	1	Sp3g13760.1	AT3G15510	1	ATNAC2 (ARABIDOPSIS NAC DOMAIN CONTAINING PROTEIN 2); transcription factor	1
Sp3g14450	1	Sp3g14450.1	AT3G16100	1	ATRABG3C (ARABIDOPSIS RAB GTPASE HOMOLOG G3C); GTP binding	1
Sp3g14230	1	Sp3g14230.1	AT3G15900	1	unknown protein	1
Sp3g14220	1	Sp3g14220.2	AT3G15890	1	protein kinase family protein	1
Sp3g14130	1	Sp3g14130.1	AT3G15810	1	unknown protein	1
Sp3g14100	1	Sp3g14100.1	AT3G15780	1	unknown protein	1
Sp3g14080.b	2	Sp3g14080.b.4, Sp3g14080.b.1	AT3G15730	2	PLDALPHA1 (PHOSPHOLIPASE D ALPHA 1); phospholipase D	1
Sp3g13970	1	Sp3g13970.2	AT3G15670	1	late embryogenesis abundant protein, putative / LEA protein, putative	1
Sp3g13940.b	2	Sp3g13940.b.2, Sp3g13940.b.1	AT3G15640	2	cytochrome c oxidase family protein	1
Sp3g13820	1	Sp3g13820.1	AT1G28030	1	oxidoreductase, 2OG-Fe(II) oxygenase family protein	1
Sp3g14340	2	Sp3g14340.2, Sp3g14340.1	AT3G15990	2	SULTR3;4 (SULFATE TRANSPORTER 3;4); sulfate transmembrane transporter	1
Sp3g04050	1	Sp3g04050.1	AT3G05200	1	ATL6; protein binding / zinc ion binding	1
Sp3g03590	1	Sp3g03590.1	AT3G04740	1	SWP (STRUWWELPETER)	1
Sp3g03930	2	Sp3g03930.1, Sp3g03930.3	AT3G42950	2	glycoside hydrolase family 28 protein / polygalacturonase (pectinase) family protein	1
Sp2g27490	1	Sp2g27490.1	AT5G09570	1		1
Sp2g27410.ia2c	1	Sp2g27410.ia2c.3	AT5G64340	1	SAC51 (SUPPRESSOR OF ACAULIS 51); transcription factor/ transcription regulator	1
Sp2g27370	1	Sp2g27370.1	AT5G64310	1	AGP1 (ARABINOGALACTAN PROTEIN 1)	1
Sp2g27350	1	Sp2g27350.1	AT5G64290	1	DIT2.1 (DICARBOXYLATE TRANSPORT 2.1); oxoglutarate:malate antiporter	1
Sp2g27340	1	Sp2g27340.2	AT5G64280	1	DiT2.2 (dicarboxylate transporter 2.2); oxoglutarate:malate antiporter	1
Sp2g27320	1	Sp2g27320.1	AT5G64260	1	EXL2 (EXORDIUM LIKE 2)	1
Sp2g27220	1	Sp2g27220.1	AT5G64160	1	unknown protein	1
Sp2g27180	1	Sp2g27180.1	AT5G64120	1	peroxidase, putative	1
Sp2g27110	2	Sp2g27110.1, Sp2g27110.2	AT5G64040	2	PSAN; calmodulin binding	1
Sp2g27050	2	Sp2g27050.1, Sp2g27050.2	AT5G63980	2	SAL1; 3'(2'),5'-bisphosphate nucleotidase/ inositol or phosphatidylinositol phosphatase	1
Sp2g27000	2	Sp2g27000.3, Sp2g27000.1	AT5G63940	2	protein kinase family protein	1
Sp2g26920	1	Sp2g26920.1	AT5G63860	1	UVR8 (UVB-RESISTANCE 8); chromatin binding / guanyl-nucleotide exchange factor	1
Sp2g26880	1	Sp2g26880.2	AT5G63810	1	BGAL10 (beta-galactosidase 10); beta-galactosidase/ catalytic/ cation binding	1
Sp2g26860	1	Sp2g26860.1	AT5G63790	1	ANAC102 (ARABIDOPSIS NAC DOMAIN CONTAINING PROTEIN 102); transcription factor	1
Sp2g26690	1	Sp2g26690.1	AT5G43935	1	FLS6 (FLAVONOL SYNTHASE 6); flavonol synthase/ oxidoreductase	1
Sp2g26670.ia2c	2	Sp2g26670.ia2c.4, Sp2g26670.ia2c.5	AT5G63580	2	FLS2 (FLAVONOL SYNTHASE 2); flavonol synthase	1
Sp2g26590	2	Sp2g26590.1, Sp2g26590	AT5G63510	2	GAMMA CAL1 (GAMMA CARBONIC ANHYDRASE LIKE 1); carbonate dehydratase	1
Sp2g27560.b	1	Sp2g27560.b.1	AT5G64480	1	unknown protein	1
Sp2g27590	1	Sp2g27590.1	AT5G64510	1	unknown protein	1
Sp2g27670	1	Sp2g27670.1	AT5G64610	1	HAM1 (HISTONE ACETYLTRANSFERASE OF THE MYST FAMILY 1); H3/H4 histone acetyltransferase/ histone acetyltransferase/ nucleic acid binding / zinc ion binding	1
Sp2g27700	1	Sp2g27700.1	AT5G64640	1	pectinesterase family protein	1
Sp2g28980.b	1	Sp2g28980.b.2	AT5G65900	1	DEAD/DEAH box helicase, putative	1
Sp2g28930	1	Sp2g28930.2	AT5G65840	1		1
Sp2g28880	1	Sp2g28880.1	AT5G65790	1	MYB68 (MYB DOMAIN PROTEIN 68); DNA binding / transcription factor	1
Sp2g28870.b	3	Sp2g28870.b.4, Sp2g28870.b.3, Sp2g28870.b.1	AT5G65770	3	LINC4 (LITTLE NUCLEI4)	1
Sp2g28820	3	Sp2g28820.2, Sp2g28820.1, Sp2g28820.3	AT5G65720	3	NFS1; ATP binding / cysteine desulfurase/ transaminase	1
Sp2g28800	2	Sp2g28800.3, Sp2g28800.4	AT5G65700	2	BAM1 (BARELY ANY MERISTEM 1); ATP binding / kinase/ protein serine/threonine kinase	1
Sp2g28760	2	Sp2g28760.2, Sp2g28760.1	AT5G65683	2	zinc finger (C3HC4-type RING finger) family protein	1
Sp2g28750.b	4	Sp2g28750.b.6, Sp2g28750.b.7, Sp2g28750.b.2, Sp2g28750.b.4	AT5G65670	4	IAA9 (INDOLE-3-ACETIC ACID INDUCIBLE 9); transcription factor	1
Sp2g26500.b	1	Sp2g26500.b.1	AT5G63410	1	leucine-rich repeat transmembrane protein kinase, putative	1
Sp2g28670.b	1	Sp2g28670.b.1	AT5G65570	1	pentatricopeptide (PPR) repeat-containing protein	1
Sp2g28570	1	Sp2g28570.1	AT5G65490	1	unknown	1
Sp2g28530	2	Sp2g28530.2, Sp2g28530.1	AT5G65450	2	UBP17 (UBIQUITIN-SPECIFIC PROTEASE 17); cysteine-type endopeptidase/ ubiquitin thiolesterase/ zinc ion binding	1
Sp2g28320	1	Sp2g28320.1	AT5G65220	1	ribosomal protein L29 family protein	1
Sp2g28240	1	Sp2g28240.1	AT5G65160	1	tetratricopeptide repeat (TPR)-containing protein	1
Sp2g28190	3	Sp2g28190.3, Sp2g28190.1, Sp2g28190.2	AT5G65110	3	ACX2 (ACYL-COA OXIDASE 2); acyl-CoA oxidase	1
Sp2g28030.b	2	Sp2g28030.b.2, Sp2g28030.b.1	AT1G69770	2	CMT3 (chromomethylase 3); DNA (cytosine-5-)-methyltransferase	1
Sp2g27950	1	Sp2g27950.2	AT5G64870	1	unknown	1
Sp2g27850	1	Sp2g27850.1	AT5G64780	1	unknown	1
Sp2g28630	1	Sp2g28630.2	AT5G65530	1	protein kinase, putative	1
Sp2g26470	1	Sp2g26470.1	AT5G63380	1	4-coumarate--CoA ligase family protein / 4-coumaroyl-CoA synthase family protein	1
Sp2g26430	1	Sp2g26430.1	AT5G63310	1	NDPK2 (NUCLEOSIDE DIPHOSPHATE KINASE 2); ATP binding / nucleoside diphosphate kinase/ protein binding	1
Sp2g26280	1	Sp2g26280.1	AT5G63150	1	unknown protein	1
Sp2g24380.b	1	Sp2g24380.b.3	AT5G61130	1	PDCB1 (PLASMODESMATA CALLOSE-BINDING PROTEIN 1); callose binding / polysaccharide binding	1
Sp2g24310	1	Sp2g24310.1	AT5G61000	1	replication protein, putative	1
Sp2g24140	1	Sp2g24140.1	AT5G60820	1	zinc finger (C3HC4-type RING finger) family protein	1
Sp2g23960	1	Sp2g23960.2	AT5G23170	1	protein kinase family protein	1
Sp2g23950	1	Sp2g23950.1	AT5G23190	1	CYP86B1; electron carrier/ heme binding / iron ion binding / monooxygenase/ oxygen binding	1
Sp2g23920	1	Sp2g23920.1	AT5G23220	1		1
Sp2g23860	1	Sp2g23860.1	AT5G23290	1	PDF5 (PREFOLDIN 5); unfolded protein binding	1
Sp2g23750	1	Sp2g23750.1	AT5G23420	1	HMGB6; transcription factor	1
Sp2g24390	3	Sp2g24390.1, Sp2g24390.2, Sp2g24390	AT5G61140	3	DEAD box RNA helicase, putative	1
Sp2g23720	1	Sp2g23720.1	AT5G23440	1	FTRA1 (ferredoxin/thioredoxin reductase subunit A (variable subunit) 1); catalytic/ ferredoxin reductase/ ferredoxin:thioredoxin reductase/ lipoate synthase	1
Sp2g23670	1	Sp2g23670.2	AT5G23530	1	AtCXE18 (Arabidopsis thaliana carboxyesterase 18); carboxylesterase	1
Sp2g23560	1	Sp2g23560.2	AT5G23660	1	MTN3 (Arabidopsis homolog of Medicago truncatula MTN3)	1
Sp2g23550	1	Sp2g23550.1	AT5G23680	1	sterile alpha motif (SAM) domain-containing protein	1
Sp2g23520.b	1	Sp2g23520.b.1	AT5G23710	1	DNA binding / DNA-directed RNA polymerase	1
Sp2g23480	1	Sp2g23480.2	AT5G23740	1	RPS11-BETA (RIBOSOMAL PROTEIN S11-BETA); structural constituent of ribosome	1
Sp2g23430	2	Sp2g23430.2, Sp2g23430.1	AT5G23860	2	TUB8; structural constituent of cytoskeleton	1
Sp2g23370.b	1	Sp2g23370.b.1	AT5G23910	1	ATP binding / microtubule motor	1
Sp2g23350	1	Sp2g23350.1	AT5G23920	1	unknown protein	1
Sp2g23680.b	3	Sp2g23680.b.3, Sp2g23680.b.1, Sp2g23680.b.2	AT5G23520	3	unknown	1
Sp2g28990	1	Sp2g28990.1	AT5G65910	1	BSD domain-containing protein	1
Sp2g24410	1	Sp2g24410.2	AT5G61170	1	40S ribosomal protein S19 (RPS19C)	1
Sp2g24690	1	Sp2g24690.1	AT5G61490	1	unknown	1
Sp2g26240	1	Sp2g26240.2	AT5G63110	1	HDA6 (HISTONE DEACETYLASE 6); histone deacetylase	1
Sp2g26170	1	Sp2g26170.1	AT5G63040	1	unknown protein	1
Sp2g26160	1	Sp2g26160.1	AT5G63030	1	glutaredoxin, putative	1
Sp2g26080	1	Sp2g26080.1	AT5G62940	1	Dof-type zinc finger domain-containing protein	1
Sp2g25970	1	Sp2g25970.1	AT5G62820	1	integral membrane protein, putative	1
Sp2g25940	1	Sp2g25940.1	AT5G62770	1	unknown protein	1
Sp2g25790	1	Sp2g25790.1	AT5G62610	1	basic helix-loop-helix (bHLH) family protein	1
Sp2g25720.b	1	Sp2g25720.b.1	AT5G62550	1	unknown protein	1
Sp2g24680	1	Sp2g24680.1	AT5G61480	1	leucine-rich repeat transmembrane protein kinase, putative	1
Sp2g25630	1	Sp2g25630.1	AT5G62440	1	unknown	1
Sp2g25560	1	Sp2g25560.1	AT5G62390	1	ATBAG7 (ARABIDOPSIS THALIANA BCL-2-ASSOCIATED ATHANOGENE 7); calmodulin binding	1
Sp2g25520	1	Sp2g25520.1	AT5G62350	1	invertase/pectin methylesterase inhibitor family protein / DC 1.2 homolog (FL5-2I22)	1
Sp2g25480	1	Sp2g25480.1	AT5G62280	1	unknown protein	1
Sp2g25400	1	Sp2g25400.1	AT5G62200	1	embryo-specific protein-related	1
Sp2g25310	1	Sp2g25310.1	AT5G62140	1	unknown protein	1
Sp2g25240	1	Sp2g25240.3	AT5G62070	1	IQD23 (IQ-domain 23); calmodulin binding	1
Sp2g24880	2	Sp2g24880.3, Sp2g24880.1	AT5G61670	2	unknown	1
Sp2g24710	2	Sp2g24710.3, Sp2g24710.1	AT5G61510	2	NADP-dependent oxidoreductase, putative	1
Sp2g25620	1	Sp2g25620.1	AT5G62430	1	CDF1 (CYCLING DOF FACTOR 1); DNA binding / protein binding / transcription factor	1
Sp3g03940	1	Sp3g03940.1	AT3G05120	1	GID1A (GA INSENSITIVE DWARF1A); hydrolase	1
Sp2g29030	1	Sp2g29030.1	AT5G67620	1	unknown protein	1
Sp2g29140	1	Sp2g29140.1	AT5G67510	1	60S ribosomal protein L26 (RPL26B)	1
Sp3g02620	1	Sp3g02620.1	AT3G03640	1	BGLU25 (BETA GLUCOSIDASE 25); catalytic/ cation binding / hydrolase, hydrolyzing O-glycosyl compounds	1
Sp3g02570	1	Sp3g02570.1	AT3G03590	1	SWIB complex BAF60b domain-containing protein	1
Sp3g02470	1	Sp3g02470.1	AT3G03470	1	CYP89A9; electron carrier/ heme binding / iron ion binding / monooxygenase/ oxygen binding	1
Sp3g02340	1	Sp3g02340.2	AT3G03310	1	lecithin:cholesterol acyltransferase family protein / LACT family protein	1
Sp3g02330	2	Sp3g02330.3, Sp3g02330.2	AT3G03305	2	calcineurin-like phosphoesterase family protein	1
Sp3g02250	1	Sp3g02250.1	AT3G03210	1	unknown protein	1
Sp3g02210	1	Sp3g02210.1	AT3G03170	1	unknown protein	1
Sp3g02200	1	Sp3g02200.1	AT3G03160	1	unknown protein	1
Sp3g02190	1	Sp3g02190.2	AT3G03150	1	unknown protein	1
Sp3g02180	1	Sp3g02180.1	AT3G03140	1	unknown	1
Sp3g02170.b	1	Sp3g02170.b.1	AT3G03130	1	unknown protein	1
Sp3g02110	1	Sp3g02110.1	AT3G03070	1	NADH-ubiquinone oxidoreductase-related	1
Sp3g01970	1	Sp3g01970.1	AT3G02910	1	unknown	1
Sp3g01820	1	Sp3g01820.2	AT3G02790	1	zinc finger (C2H2 type) family protein	1
Sp3g01810	1	Sp3g01810.1	AT3G02780	1	IPP2 (ISOPENTENYL PYROPHOSPHATE:DIMETHYLALLYL PYROPHOSPHATE ISOMERASE 2); isopentenyl-diphosphate delta-isomerase	1
Sp3g01730	1	Sp3g01730.2	AT3G02700	1	NC domain-containing protein	1
Sp3g01690	1	Sp3g01690.2	AT3G02650	1	pentatricopeptide (PPR) repeat-containing protein	1
Sp3g02650.ib2	1	Sp3g02650.ib2.1	AT3G03680	1	C2 domain-containing protein	1
Sp3g02710	1	Sp3g02710.1	AT3G03740	1	ATBPM4 (BTB-POZ and MATH domain 4); protein binding	1
Sp3g02720	2	Sp3g02720.1, Sp3g02720	AT3G03750	2	SET domain-containing protein	1
Sp3g02760.b	3	Sp3g02760.b.4, Sp3g02760.b.6, Sp3g02760.b.1	AT3G03780	3	AtMS2; 5-methyltetrahydropteroyltriglutamate-homocysteine S-methyltransferase/ methionine synthase	1
Sp3g03850	1	Sp3g03850.1	AT3G05020	1	ACP1 (acyl carrier protein 1); acyl carrier	1
Sp3g03820	1	Sp3g03820.1	AT3G05000	1	transport protein particle (TRAPP) component Bet3 family protein	1
Sp3g03800.b	1	Sp3g03800.b.1	AT3G04980	1	DNAJ heat shock N-terminal domain-containing protein	1
Sp3g03760	4	Sp3g03760.1, Sp3g03760.4, Sp3g03760.2, Sp3g03760	AT3G04940	4	CYSD1 (CYSTEINE SYNTHASE D1); cysteine synthase	1
Sp3g03750	2	Sp3g03750.4, Sp3g03750.1	AT3G04930	2	transcription regulator	1
Sp3g03730	2	Sp3g03730.1, Sp3g03730.2	AT3G04920	2	40S ribosomal protein S24 (RPS24A)	1
Sp3g03620	1	Sp3g03620.1	AT3G04780	1	unknown	1
Sp3g18010	1	Sp3g18010.1	AT3G19990	1	unknown protein	1
Sp3g01610	1	Sp3g01610.1	AT3G02570	1	MEE31 (MATERNAL EFFECT EMBRYO ARREST 31); mannose-6-phosphate isomerase	1
Sp3g03580	2	Sp3g03580.4, Sp3g03580	AT3G04730	2	IAA16; transcription factor	1
Sp3g03410	1	Sp3g03410.1	AT3G04570	1	DNA-binding protein-related	1
Sp3g03390	1	Sp3g03390.1	AT3G04550	1	unknown protein	1
Sp3g03300.b	1	Sp3g03300.b.2	AT3G04450	1	transcription factor	1
Sp3g03190	1	Sp3g03190.1	AT3G04290	1	LTL1 (LI-TOLERANT LIPASE 1); carboxylesterase/ hydrolase, acting on ester bonds	1
Sp3g03110.ib2	1	Sp3g03110.ib2.1	AT3G04140	1	ankyrin repeat family protein	1
Sp3g02960	1	Sp3g02960.2	AT3G03990	1	esterase/lipase/thioesterase family protein	1
Sp3g02950	2	Sp3g02950.1, Sp3g02950.2	AT3G03980	2	short-chain dehydrogenase/reductase (SDR) family protein	1
Sp3g02910.a	2	Sp3g02910.a.3, Sp3g02910.a.2	AT3G03940	2	protein kinase family protein	1
Sp3g03570	1	Sp3g03570.2	AT3G04720	1	PR4 (PATHOGENESIS-RELATED 4); chitin binding	1
Sp3g01290.a	1	Sp3g01290.a.1	AT3G02220	1	unknown protein	1
Sp3g01170	1	Sp3g01170.1	AT3G02110	1	scpl25 (serine carboxypeptidase-like 25); serine-type carboxypeptidase	1
Sp3g01150	2	Sp3g01150.3, Sp3g01150.4	AT3G02090	2	mitochondrial processing peptidase beta subunit, putative	1
Sp2g30290	1	Sp2g30290.1	AT5G66440	1	unknown protein	1
Sp2g30260	1	Sp2g30260.1	AT5G66460	1	(1-4)-beta-mannan endohydrolase, putative	1
Sp2g30180.b	2	Sp2g30180.b.3, Sp2g30180.b.1	AT5G66540	2	unknown	1
Sp2g30150	1	Sp2g30150.1	AT5G66560	1	phototropic-responsive NPH3 family protein	1
Sp2g30140	2	Sp2g30140.1, Sp2g30140.2	AT5G66570	2	PSBO1 (PS II OXYGEN-EVOLVING COMPLEX 1); oxygen evolving/ poly(U) binding	1
Sp2g30050	1	Sp2g30050.1	AT5G66650	1	unknown protein	1
Sp2g30020	1	Sp2g30020.2	AT5G66680	1	DGL1; dolichyl-diphosphooligosaccharide-protein glycotransferase	1
Sp2g29810	2	Sp2g29810.1, Sp2g29810.2	AT5G66850	2	MAPKKK5; ATP binding / kinase/ protein kinase/ protein serine/threonine kinase	1
Sp2g30320	1	Sp2g30320.1	AT5G66280	1	GMD1 (GDP-D-MANNOSE 4,6-DEHYDRATASE 1); GDP-mannose 4,6-dehydratase/ binding / catalytic/ coenzyme binding	1
Sp2g29710.b	1	Sp2g29710.b.2	AT5G66950	1	catalytic/ pyridoxal phosphate binding	1
Sp2g29470	1	Sp2g29470.1	AT5G67200	1	leucine-rich repeat transmembrane protein kinase, putative	1
Sp2g29440.a.x	1	Sp2g29440.a.x.1	AT5G67230	1	glycosyl transferase family 43 protein	1
Sp2g29420	1	Sp2g29420.1	AT5G67250	1	SKIP2 (SKP1/ASK1 INTERACTING PROTEIN 2); ubiquitin-protein ligase	1
Sp2g29350	1	Sp2g29350.1	AT5G67310	1	CYP81G1; electron carrier/ heme binding / iron ion binding / monooxygenase/ oxygen binding	1
Sp2g29310.ib2	1	Sp2g29310.ib2.1	AT5G67350	1	unknown protein	1
Sp2g29290	3	Sp2g29290.2, Sp2g29290.4, Sp2g29290.1	AT5G67370	3	unknown protein	1
Sp2g29200	1	Sp2g29200.1	AT5G67450	1	AZF1 (ARABIDOPSIS ZINC-FINGER PROTEIN 1); DNA binding / nucleic acid binding / transcription factor/ transcription repressor/ zinc ion binding	1
Sp2g29160	1	Sp2g29160.1	AT5G67490	1	unknown protein	1
Sp2g29520	1	Sp2g29520.2	AT5G67160	1	EPS1 (ENHANCED PSEUDOMONAS SUSCEPTIBILTY 1); transferase/ transferase, transferring acyl groups other than amino-acyl groups	1
Sp2g29050	1	Sp2g29050.1	AT5G67600	1	unknown protein	1
Sp2g30360	1	Sp2g30360.2	AT1G77370	1	glutaredoxin, putative	1
Sp2g30420.ia2	2	Sp2g30420.ia2.3, Sp2g30420.ia2.2	AT5G66400	2	RAB18 (RESPONSIVE TO ABA 18)	1
Sp3g01120.a	1	Sp3g01120.a.2	AT3G01010	1		1
Sp3g00960	1	Sp3g00960.2	AT3G01160	1	unknown protein	1
Sp3g00910	1	Sp3g00910.1	AT3G01190	1	peroxidase 27 (PER27) (P27) (PRXR7)	1
Sp3g00810	1	Sp3g00810.1	AT3G01290	1	band 7 family protein	1
Sp3g00790	1	Sp3g00790.1	AT3G01300	1	protein kinase, putative	1
Sp3g00650	2	Sp3g00650.1, Sp3g00650	AT3G01410	2	RNase H domain-containing protein	1
Sp3g00600.a	1	Sp3g00600.a.1	AT3G01470	1	ATHB-1 (ARABIDOPSIS THALIANA HOMEOBOX 1); DNA binding / protein homodimerization/ sequence-specific DNA binding / transcription activator/ transcription factor	1
Sp3g00500	3	Sp3g00500.1, Sp3g00500.3, Sp3g00500.2	AT3G01550	3	PPT2 (PHOSPHOENOLPYRUVATE (PEP)/PHOSPHATE TRANSLOCATOR 2); antiporter/ triose-phosphate transmembrane transporter	1
Sp2g30410	1	Sp2g30410.1	AT5G66390	1	peroxidase 72 (PER72) (P72) (PRXR8)	1
Sp3g00440	2	Sp3g00440.2, Sp3g00440.1	AT3G01610	2	CDC48C; ATP binding / ATPase/ nucleoside-triphosphatase/ nucleotide binding	1
Sp3g00370	1	Sp3g00370.2	AT3G01680	1	unknown protein	1
Sp3g00280	2	Sp3g00280.2, Sp3g00280.1	AT3G01780	2	TPLATE; binding	1
Sp3g00100.b	2	Sp3g00100.b.3, Sp3g00100.b.2	AT3G02020	2	AK3 (ASPARTATE KINASE 3); aspartate kinase	1
Sp3g00090	1	Sp3g00090.2	AT5G14040	1	mitochondrial phosphate transporter	1
Sp3g00060	4	Sp3g00060.7, Sp3g00060.4, Sp3g00060.2, Sp3g00060.5	AT3G19340	4	unknown	1
Sp3g00030	2	Sp3g00030.1, Sp3g00030	AT3G02060	2	DEAD/DEAH box helicase, putative	1
Sp2g30770.m	4	Sp2g30770.m.5, Sp2g30770.m.3, Sp2g30770.m.2, Sp2g30770.m.4	AT5G65930	4	ZWI (ZWICHEL); calmodulin binding / microtubule motor	1
Sp2g30600	1	Sp2g30600.1	AT5G66090	1	unknown protein	1
Sp3g00380	1	Sp3g00380.1	AT3G01670	1	unknown protein	1
Sp3g18090	1	Sp3g18090.1	AT3G20060	1	UBC19 (ubiquitin-conjugating enzyme19); ubiquitin-protein ligase	1
Sp3g18610	1	Sp3g18610.1	AT3G20590	1		1
Sp3g18380	2	Sp3g18380.2, Sp3g18380.1	AT3G20350	2	unknown protein	1
Sp4g12880	1	Sp4g12880.1	AT2G30320	1	tRNA pseudouridine synthase family protein	1
Sp4g12870	1	Sp4g12870.1	AT2G30300	1	nodulin-related	1
Sp4g12830	1	Sp4g12830.1	AT2G30250	1	WRKY25; transcription factor	1
Sp4g12810	1	Sp4g12810.1	AT2G30230	1	unknown protein	1
Sp4g12750	2	Sp4g12750.2, Sp4g12750.1	AT2G30150	2	UDP-glucoronosyl/UDP-glucosyl transferase family protein	1
Sp4g12700	1	Sp4g12700.1	AT1G07090	1	LSH6 (LIGHT SENSITIVE HYPOCOTYLS 6)	1
Sp4g12670.b	1	Sp4g12670.b.1	AT2G30105	1		1
Sp4g12660	1	Sp4g12660.2	AT2G30100	1	ubiquitin family protein	1
Sp4g12610.a	1	Sp4g12610.a.1	AT2G30050	1	transducin family protein / WD-40 repeat family protein	1
Sp4g12590.a	1	Sp4g12590.a.2	AT2G30020	1		1
Sp4g12570	2	Sp4g12570.1, Sp4g12570	AT2G30000	2	unknown	1
Sp4g12540	2	Sp4g12540.2, Sp4g12540.1	AT2G29980	2	FAD3 (FATTY ACID DESATURASE 3); omega-3 fatty acid desaturase	1
Sp4g12530	2	Sp4g12530.2, Sp4g12530.1	AT2G29970	2	heat shock protein-related	1
Sp4g12480	1	Sp4g12480.3	AT2G29900	1	presenilin family protein	1
Sp4g12420	1	Sp4g12420.2	AT2G29700	1	ATPH1 (ARABIDOPSIS THALIANA PLECKSTRIN HOMOLOGUE 1); phosphoinositide binding	1
Sp4g12380	1	Sp4g12380.1	AT2G29660	1	zinc finger (C2H2 type) family protein	1
Sp4g12310	1	Sp4g12310.1	AT2G29580	1	zinc finger (CCCH-type) family protein / RNA recognition motif (RRM)-containing protein	1
Sp4g13110	1	Sp4g13110.1	AT2G30570	1	PSBW (PHOTOSYSTEM II REACTION CENTER W)	1
Sp4g13140	2	Sp4g13140.1, Sp4g13140	AT2G30590	2	WRKY21; calmodulin binding / transcription factor	1
Sp4g13220	2	Sp4g13220.2, Sp4g13220.1	AT2G30700	2	unknown protein	1
Sp4g13280	2	Sp4g13280.1, Sp4g13280	AT2G30780	2	pentatricopeptide (PPR) repeat-containing protein	1
Sp4g15190	1	Sp4g15190.1	AT2G32800	1	AP4.3A; ATP binding / protein kinase/ protein serine/threonine kinase/ protein tyrosine kinase	1
Sp4g15070	1	Sp4g15070.2	AT2G32730	1	26S proteasome regulatory subunit, putative	1
Sp4g14930	1	Sp4g14930.1	AT2G32600	1	hydroxyproline-rich glycoprotein family protein	1
Sp4g14920	1	Sp4g14920.1	AT2G32590	1	unknown	1
Sp4g14820	1	Sp4g14820.1	AT2G32450	1	calcium-binding EF hand family protein	1
Sp4g14800	3	Sp4g14800.1, Sp4g14800.3, Sp4g14800.4	AT2G32430	3	galactosyltransferase family protein	1
Sp4g14670	1	Sp4g14670.1	AT2G32280	1	unknown protein	1
Sp4g14480.a	1	Sp4g14480.a.1	AT2G32070	1	CCR4-NOT transcription complex protein, putative	1
Sp4g12290	1	Sp4g12290.2	AT2G29560	1	enolase, putative	1
Sp4g14230	2	Sp4g14230.1, Sp4g14230.2	AT2G31880	2	leucine-rich repeat transmembrane protein kinase, putative	1
Sp4g13870	1	Sp4g13870.1	AT2G31390	1	pfkB-type carbohydrate kinase family protein	1
Sp4g13750	1	Sp4g13750.1	AT2G31270	1	CDT1A (ARABIDOPSIS HOMOLOG OF YEAST CDT1 A); cyclin-dependent protein kinase/ protein binding	1
Sp4g13730	1	Sp4g13730.1	AT2G31240	1	tetratricopeptide repeat (TPR)-containing protein	1
Sp4g13650.b.ib2c	1	Sp4g13650.b.ib2c.1	AT2G31170	1	SYCO ARATH; ATP binding / aminoacyl-tRNA ligase/ cysteine-tRNA ligase/ nucleotide binding	1
Sp4g13640	1	Sp4g13640.1	AT2G31160	1	LSH3 (LIGHT SENSITIVE HYPOCOTYLS 3)	1
Sp4g13620	1	Sp4g13620.1	AT2G31140	1	unknown	1
Sp4g13340	1	Sp4g13340.1	AT2G30870	1	GSTF10 (HALIANA GLUTATHIONE S-TRANSFERASE PHI 10); copper ion binding / glutathione binding / glutathione transferase	1
Sp4g13320	2	Sp4g13320.1, Sp4g13320.3	AT2G30860	2	ATGSTF9 (GLUTATHIONE S-TRANSFERASE PHI 9); copper ion binding / glutathione binding / glutathione peroxidase/ glutathione transferase	1
Sp4g14120	1	Sp4g14120.2	AT2G31820	1	ankyrin repeat family protein	1
Sp4g12190	1	Sp4g12190.1	AT2G29440	1		1
Sp4g11990	1	Sp4g11990.2	AT2G29180	1	unknown protein	1
Sp4g11760	1	Sp4g11760.1	AT2G28950	1	ATEXPA6 (ARABIDOPSIS THALIANA EXPANSIN A6)	1
Sp4g09710	1	Sp4g09710.1	AT2G27080	1	harpin-induced protein-related / HIN1-related / harpin-responsive protein-related	1
Sp4g09040.a	4	Sp4g09040.a.2, Sp4g09040.a.3, Sp4g09040.a.1, Sp4g09040.a.4	AT2G26690	4	nitrate transporter (NTP2)	1
Sp4g08910	5	Sp4g08910.6, Sp4g08910.3, Sp4g08910.4, Sp4g08910.1, Sp4g08910.5	AT2G26830	5	emb1187 (embryo defective 1187); kinase/ phosphotransferase, alcohol group as acceptor	1
Sp4g08440.a	2	Sp4g08440.a.1, Sp4g08440.a.2	AT2G26920	2	ubiquitin-associated (UBA)/TS-N domain-containing protein	1
Sp4g08080	3	Sp4g08080.2, Sp4g08080.3, Sp4g08080.1	AT2G27190	3	PAP12 (PURPLE ACID PHOSPHATASE 12); acid phosphatase/ protein serine/threonine phosphatase	1
Sp4g07970.a	3	Sp4g07970.a.6, Sp4g07970.a.2, Sp4g07970.a.3	AT2G26570	3	unknown protein	1
Sp4g06560.b	4	Sp4g06560.b.2, Sp4g06560.b.13, Sp4g06560.b.8, Sp4g06560.b.7	AT2G26280	4	0	1
Sp4g06390	1	Sp4g06390.1	AT2G26240	1	unknown protein	1
Sp4g10000	1	Sp4g10000.1	AT2G27200	1	GTP-binding family protein	1
Sp4g06210	1	Sp4g06210.1	AT2G26180	1	IQD6 (IQ-domain 6); calmodulin binding	1
Sp4g05210	2	Sp4g05210.1, Sp4g05210	AT2G25640	2	zinc ion binding	1
Sp4g04980.a	2	Sp4g04980.a.1, Sp4g04980.a.2	AT2G25580	2	unknown	1
Sp4g04940.b	1	Sp4g04940.b.1	AT2G25560	1	DNAJ heat shock N-terminal domain-containing protein	1
Sp4g04660.b	2	Sp4g04660.b.2, Sp4g04660.b.1	AT2G25430	2	epsin N-terminal homology (ENTH) domain-containing protein	1
Sp4g04450	2	Sp4g04450.1, Sp4g04450.2	AT2G25310	2	carbohydrate binding	1
Sp4g04440.b	1	Sp4g04440.b.1	AT2G25270	1	unknown protein	1
Sp4g04350	1	Sp4g04350.1	AT2G25250	1	unknown protein	1
Sp4g04130	1	Sp4g04130.1	AT2G25140	1	CLPB4 (CASEIN LYTIC PROTEINASE B4); ATP binding / ATPase/ nucleoside-triphosphatase/ nucleotide binding / protein binding	1
Sp4g05990	1	Sp4g05990.1	AT2G26110	1	unknown protein	1
Sp4g15200	2	Sp4g15200.1, Sp4g15200	AT2G32810	2	BGAL9 (Beta galactosidase 9); beta-galactosidase/ catalytic/ cation binding / sugar binding	1
Sp4g10070	1	Sp4g10070.1	AT2G27260	1	unknown	1
Sp4g10100	1	Sp4g10100.2	AT2G27290	1	unknown protein	1
Sp4g11710.ib2c	1	Sp4g11710.ib2c.2	AT2G28900	1	ATOEP16-1 (OUTER PLASTID ENVELOPE PROTEIN 16-1); P-P-bond-hydrolysis-driven protein transmembrane transporter/ protein transporter	1
Sp4g11700	2	Sp4g11700.2, Sp4g11700.3	AT1G07630	2		1
Sp4g11550	1	Sp4g11550.1	AT2G28680	1	cupin family protein	1
Sp4g11520	1	Sp4g11520.1	AT2G28660	1	copper-binding family protein	1
Sp4g11340	1	Sp4g11340.1	AT2G28510	1	Dof-type zinc finger domain-containing protein	1
Sp4g11230	1	Sp4g11230.1	AT2G28410	1	unknown protein	1
Sp4g11190	3	Sp4g11190.1, Sp4g11190.3, Sp4g11190.2	AT2G28390	3	SAND family protein	1
Sp4g11170	3	Sp4g11170.1, Sp4g11170.2, Sp4g11170	AT2G28370	3	unknown	1
Sp4g10090	1	Sp4g10090.1	AT2G27285	1	unknown protein	1
Sp4g11130.b	1	Sp4g11130.b.1	AT2G28340	1		1
Sp4g10920	1	Sp4g10920.1	AT2G28110	1	FRA8 (FRAGILE FIBER 8); glucuronosyltransferase/ transferase	1
Sp4g10900.b.x	1	Sp4g10900.b.x.1	AT2G28100	1	ATFUC1 (alpha-L-fucosidase 1); alpha-L-fucosidase	1
Sp4g10660	1	Sp4g10660.1	AT1G08250	1		1
Sp4g10420	1	Sp4g10420.1	AT2G27600	1	SKD1 (SUPPRESSOR OF K+ TRANSPORT GROWTH DEFECT1); ATP binding / nucleoside-triphosphatase/ nucleotide binding	1
Sp4g10370	1	Sp4g10370.1	AT2G27550	1	ATC (ARABIDOPSIS THALIANA CENTRORADIALIS); phosphatidylethanolamine binding	1
Sp4g10320.b	1	Sp4g10320.b.1	AT2G27510	1	ATFD3 (ferredoxin 3); 2 iron, 2 sulfur cluster binding / electron carrier/ iron-sulfur cluster binding	1
Sp4g10220	1	Sp4g10220.1	AT2G27430	1	binding	1
Sp4g10200	1	Sp4g10200.1	AT2G27420	1	cysteine proteinase, putative	1
Sp4g11010	1	Sp4g11010.1	AT2G28200	1	nucleic acid binding / transcription factor/ zinc ion binding	1
Sp4g04040.ib2	2	Sp4g04040.ib2.3, Sp4g04040.ib2.2	AT2G25050	2	formin homology 2 domain-containing protein / FH2 domain-containing protein	1
Sp4g15250	2	Sp4g15250.1, Sp4g15250.2	AT2G32860	2	BGLU33 (BETA GLUCOSIDASE 33); catalytic/ cation binding / hydrolase, hydrolyzing O-glycosyl compounds	1
Sp4g15450	2	Sp4g15450.1, Sp4g15450.2	AT2G33150	2	PKT3 (PEROXISOMAL 3-KETOACYL-COA THIOLASE 3); acetyl-CoA C-acyltransferase	1
Sp4g20520	1	Sp4g20520.1	AT2G38230	1	ATPDX1.1 (pyridoxine biosynthesis 1.1); protein heterodimerization	1
Sp4g20440.b	2	Sp4g20440.b.3, Sp4g20440.b.2	AT2G38120	2	AUX1 (AUXIN RESISTANT 1); amino acid transmembrane transporter/ auxin binding / auxin influx transmembrane transporter/ transporter	1
Sp4g20430	1	Sp4g20430.2	AT2G38110	1	GPAT6 (GLYCEROL-3-PHOSPHATE ACYLTRANSFERASE 6); 1-acylglycerol-3-phosphate O-acyltransferase/ acyltransferase	1
Sp4g20410	1	Sp4g20410.1	AT2G38090	1	myb family transcription factor	1
Sp4g20400	1	Sp4g20400.1	AT2G38080	1	IRX12 (IRREGULAR XYLEM 12); laccase	1
Sp4g20370	1	Sp4g20370.1	AT2G38050	1	DET2 (DE-ETIOLATED 2); sterol 5-alpha reductase	1
Sp4g20310	1	Sp4g20310.1	AT2G37990	1	ribosome biogenesis regulatory protein (RRS1) family protein	1
Sp4g20140.a	2	Sp4g20140.a.1, Sp4g20140.a.2	AT2G37770	2	aldo/keto reductase family protein	1
Sp4g20070.a	2	Sp4g20070.a.3, Sp4g20070.a.1	AT2G37690	2	phosphoribosylaminoimidazole carboxylase, putative / AIR carboxylase, putative	1
Sp4g19770	1	Sp4g19770.2	AT2G37430	1	zinc finger (C2H2 type) family protein (ZAT11)	1
Sp4g19750	1	Sp4g19750.1	AT3G53580	1	diaminopimelate epimerase family protein	1
Sp4g19730.a	1	Sp4g19730.a.1	AT1G20350	1		1
Sp4g19390	2	Sp4g19390.1, Sp4g19390	AT2G37070	2	unknown protein	1
Sp4g19300	3	Sp4g19300.3, Sp4g19300.2, Sp4g19300.1	AT2G37020	3	DNA binding / sequence-specific DNA binding	1
Sp4g19180	1	Sp4g19180.1	AT2G36890	1	RAX2 (REGULATOR OF AXILLARY MERISTEMS 2); DNA binding / transcription factor	1
Sp4g19140	1	Sp4g19140.2	AT2G36870	1	xyloglucan:xyloglucosyl transferase, putative / xyloglucan endotransglycosylase, putative / endo-xyloglucan transferase, putative	1
Sp4g19090	1	Sp4g19090.1	AT2G36835	1	unknown protein	1
Sp4g20550	1	Sp4g20550.1	AT2G38270	1	CXIP2 (CAX-INTERACTING PROTEIN 2); electron carrier/ protein disulfide oxidoreductase	1
Sp4g20560	5	Sp4g20560.4, Sp4g20560.3, Sp4g20560.5, Sp4g20560.2, Sp4g20560	AT2G38280	5	FAC1 (EMBRYONIC FACTOR1); AMP deaminase	1
Sp4g20640	1	Sp4g20640.1	AT2G38310	1	unknown protein	1
Sp4g20800	1	Sp4g20800.1	AT2G38470	1	WRKY33; transcription factor	1
Sp4g21920	1	Sp4g21920.1	AT2G39660	1	BIK1 (BOTRYTIS-INDUCED KINASE1); kinase	1
Sp4g21760.b	1	Sp4g21760.b.1	AT2G39460	1	RPL23AA (RIBOSOMAL PROTEIN L23AA); RNA binding / nucleotide binding / structural constituent of ribosome	1
Sp4g21700	1	Sp4g21700.1	AT2G39390	1	60S ribosomal protein L35 (RPL35B)	1
Sp4g21590	1	Sp4g21590.1	AT5G25070	1	unknown protein	1
Sp4g21580	1	Sp4g21580.1	AT2G39270	1	adenylate kinase family protein	1
Sp4g21570	2	Sp4g21570.2, Sp4g21570.1	AT2G39260	2	RNA binding / binding / protein binding	1
Sp4g21550	1	Sp4g21550.2	AT2G39220	1	PLP6 (PATATIN-LIKE PROTEIN 6); nutrient reservoir	1
Sp4g21540	1	Sp4g21540.1	AT2G39210	1	nodulin family protein	1
Sp4g18920	2	Sp4g18920.1, Sp4g18920	AT2G36640	2	ATECP63 (EMBRYONIC CELL PROTEIN 63)	1
Sp4g21520	4	Sp4g21520.4, Sp4g21520.1, Sp4g21520.2, Sp4g21520.3	AT2G39190	4	ATATH8; transporter	1
Sp4g21340	1	Sp4g21340.1	AT2G38970	1	zinc finger (C3HC4-type RING finger) family protein	1
Sp4g21320.a	1	Sp4g21320.a.1	AT2G38950	1	transcription factor jumonji (jmj) family protein / zinc finger (C5HC2 type) family protein	1
Sp4g21160	1	Sp4g21160.3	AT2G38770	1	EMB2765 (EMBRYO DEFECTIVE 2765)	1
Sp4g21140	1	Sp4g21140.2	AT2G38760	1	ANNAT3 (ANNEXIN ARABIDOPSIS 3); calcium ion binding / calcium-dependent phospholipid binding	1
Sp4g21090	1	Sp4g21090.1	AT2G38730	1	peptidyl-prolyl cis-trans isomerase, putative / cyclophilin, putative / rotamase, putative	1
Sp4g20900	1	Sp4g20900.1	AT2G38560	1	TFIIS (TRANSCRIPT ELONGATION FACTOR IIS); DNA binding / RNA polymerase II transcription elongation factor/ transcription factor	1
Sp4g20870	1	Sp4g20870.1	AT2G38540	1	LP1; calmodulin binding	1
Sp4g20860.ib2c	1	Sp4g20860.ib2c.1	AT2G38530	1	LTP2 (LIPID TRANSFER PROTEIN 2); lipid binding	1
Sp4g21410.a	1	Sp4g21410.a.2	AT2G39050	1	hydroxyproline-rich glycoprotein family protein	1
Sp4g18910	7	Sp4g18910.1, Sp4g18910.9, Sp4g18910.3, Sp4g18910.2, Sp4g18910.7, Sp4g18910.5, Sp4g18910.4	AT2G36630	7	unknown protein	1
Sp4g18880	3	Sp4g18880.3, Sp4g18880.2, Sp4g18880.1	AT3G53000	3	AtPP2-A15 (Phloem protein 2-A15); carbohydrate binding	1
Sp4g18800.b.x	3	Sp4g18800.b.x.4, Sp4g18800.b.x.1, Sp4g18800.b.x.3	AT2G36490	3	DML1 (DEMETER-LIKE 1); DNA N-glycosylase/ DNA-(apurinic or apyrimidinic site) lyase/ protein binding	1
Sp4g16890	1	Sp4g16890.1	AT2G34620	1	mitochondrial transcription termination factor-related / mTERF-related	1
Sp4g16780.b	1	Sp4g16780.b.1	AT2G34520	1	RPS14 (mitochondrial ribosomal protein S14); structural constituent of ribosome	1
Sp4g16680.b	5	Sp4g16680.b.2, Sp4g16680.b.1, Sp4g16680.b.4, Sp4g16680.b.5, Sp4g16680.b.3	AT1G29890	5		1
Sp4g16320	1	Sp4g16320.1	AT5G03490	1	UDP-glucoronosyl/UDP-glucosyl transferase family protein	1
Sp4g16290	1	Sp4g16290.1	AT4G29270	1	acid phosphatase class B family protein	1
Sp4g16280	2	Sp4g16280.1, Sp4g16280.2	AT2G33860	2	ETT (ETTIN); DNA binding / transcription factor	1
Sp4g16220	1	Sp4g16220.1	AT2G33830	1	dormancy/auxin associated family protein	1
Sp4g16200	1	Sp4g16200.1	AT2G33810	1	SPL3 (SQUAMOSA PROMOTER BINDING PROTEIN-LIKE 3); DNA binding / transcription factor	1
Sp4g16920	1	Sp4g16920.1	AT2G34650	1	PID (PINOID); kinase/ protein kinase/ protein serine/threonine kinase	1
Sp4g16170	1	Sp4g16170.1	AT2G33790	1	AGP30 (ARABINOGALACTAN PROTEIN30)	1
Sp4g15980	1	Sp4g15980.1	AT2G33630	1	3-beta hydroxysteroid dehydrogenase/isomerase family protein	1
Sp4g15940	2	Sp4g15940.1, Sp4g15940	AT2G33585	2	unknown protein	1
Sp4g15910	1	Sp4g15910.1	AT2G33570	1	unknown protein	1
Sp4g15620	1	Sp4g15620.1	AT2G33310	1	IAA13; transcription factor	1
Sp4g15520	1	Sp4g15520.1	AT2G33220	1	unknown	1
Sp4g15510	2	Sp4g15510.1, Sp4g15510	AT2G33210	2	HSP60-2 (HEAT SHOCK PROTEIN 60-2); ATP binding	1
Sp4g15480	1	Sp4g15480.1	AT2G33180	1	unknown protein	1
Sp4g15470.a	1	Sp4g15470.a.1	AT2G33170	1	leucine-rich repeat transmembrane protein kinase, putative	1
Sp4g16120.a	1	Sp4g16120.a.1	AT2G33770	1	PHO2 (PHOSPHATE 2); ubiquitin-protein ligase	1
Sp4g15350	1	Sp4g15350.1	AT2G32990	1	AtGH9B8 (Arabidopsis thaliana glycosyl hydrolase 9B8); catalytic/ hydrolase, hydrolyzing O-glycosyl compounds	1
Sp4g16950.b	2	Sp4g16950.b.2, Sp4g16950.b.1	AT2G34670	2	proline-rich family protein	1
Sp4g16970	1	Sp4g16970.1	AT2G34690	1	ACD11 (ACCELERATED CELL DEATH 11); sphingosine transmembrane transporter	1
Sp4g18690	1	Sp4g18690.1	AT2G36400	1	AtGRF3 (GROWTH-REGULATING FACTOR 3); transcription activator	1
Sp4g18630	1	Sp4g18630.1	AT2G48010	1	RKF3 (RECEPTOR-LIKE KINASE IN IN FLOWERS 3); kinase/ receptor signaling protein serine/threonine kinase	1
Sp4g18620.b	1	Sp4g18620.b.2	AT2G36350	1	protein kinase, putative	1
Sp4g18390	1	Sp4g18390.3	AT2G36160	1	40S ribosomal protein S14 (RPS14A)	1
Sp4g18380	1	Sp4g18380.1	AT2G36145	1	unknown protein	1
Sp4g18370	1	Sp4g18370.1	AT2G36130	1	peptidyl-prolyl cis-trans isomerase, putative / cyclophilin, putative / rotamase, putative	1
Sp4g18210	1	Sp4g18210.1	AT2G35960	1	NHL12	1
Sp4g18120	1	Sp4g18120.1	AT2G35860	1	FLA16 (FASCICLIN-LIKE ARABINOGALACTAN PROTEIN 16 PRECURSOR)	1
Sp4g16960.b.ib2	2	Sp4g16960.b.ib2.2, Sp4g16960.b.ib2.1	AT2G34680	2	AIR9; protein binding	1
Sp4g18060.ib2c	1	Sp4g18060.ib2c.1	AT2G35795	1	DNAJ heat shock N-terminal domain-containing protein	1
Sp4g17750.b	1	Sp4g17750.b.1	AT2G35540	1	DNAJ heat shock N-terminal domain-containing protein	1
Sp4g17710	1	Sp4g17710.1	AT2G35490	1	plastid-lipid associated protein PAP, putative	1
Sp4g17630	1	Sp4g17630.1	AT2G35410	1	33 kDa ribonucleoprotein, chloroplast, putative / RNA-binding protein cp33, putative	1
Sp4g17600	2	Sp4g17600.2, Sp4g17600.1	AT2G35380	2	peroxidase 20 (PER20) (P20)	1
Sp4g17590	1	Sp4g17590.1	AT2G35370	1	GDCH; glycine dehydrogenase (decarboxylating)	1
Sp4g17560	1	Sp4g17560.1	AT3G63060	1	EDL3 (EID1-like 3)	1
Sp4g17350	1	Sp4g17350.2	AT2G35120	1	glycine cleavage system H protein, mitochondrial, putative	1
Sp4g17090	1	Sp4g17090.1	AT2G34810	1	FAD-binding domain-containing protein	1
Sp4g17880	1	Sp4g17880.1	AT2G35635	1	UBQ7; protein binding	1
Sp4g03930	1	Sp4g03930.1	AT2G24940	1	AtMAPR2 (Arabidopsis thaliana membrane-associated progesterone binding protein 2); heme binding	1
Sp4g03850	1	Sp4g03850.2	AT2G24830	1		1
Sp4g03800	1	Sp4g03800.1	AT5G25780	1		1
Sp3g22830	1	Sp3g22830.1	AT3G25210	1	unknown	1
Sp3g22710	1	Sp3g22710.2	AT3G25120	1	mitochondrial import inner membrane translocase subunit Tim17/Tim22/Tim23 family protein	1
Sp3g22540	2	Sp3g22540.1, Sp3g22540	AT3G24800	2	PRT1 (PROTEOLYSIS 1); ubiquitin-protein ligase	1
Sp3g22520	1	Sp3g22520.2	AT3G24770	1	CLE41 (CLAVATA3/ESR-RELATED 41); protein binding / receptor binding	1
Sp3g22460	1	Sp3g22460.1	AT3G24730	1	catalytic	1
Sp3g22440.b	1	Sp3g22440.b.1	AT3G24670	1	pectate lyase family protein	1
Sp3g22430	1	Sp3g22430.1	AT3G24660	1	TMKL1 (transmembrane kinase-like 1); ATP binding / kinase/ protein serine/threonine kinase	1
Sp3g22350	3	Sp3g22350.2, Sp3g22350.1, Sp3g22350	AT3G24560	3	RSY3 (RASPBERRY 3)	1
Sp3g22290	1	Sp3g22290.2	AT3G24503	1	ALDH2C4; 3-chloroallyl aldehyde dehydrogenase/ aldehyde dehydrogenase (NAD)/ coniferyl-aldehyde dehydrogenase	1
Sp3g22280	1	Sp3g22280.1	AT3G24500	1	MBF1C (MULTIPROTEIN BRIDGING FACTOR 1C); DNA binding / transcription coactivator/ transcription factor	1
Sp3g22150	1	Sp3g22150.1	AT3G24340	1	chr40 (chromatin remodeling 40); ATP binding / DNA binding / helicase/ nucleic acid binding	1
Sp3g22130	2	Sp3g22130.1, Sp3g22130	AT3G24320	2	MSH1 (MUTL PROTEIN HOMOLOG 1); ATP binding / catalytic/ damaged DNA binding / mismatched DNA binding / nuclease	1
Sp3g22120.b	1	Sp3g22120.b.2	AT3G24315	1	AtSec20	1
Sp3g22080	1	Sp3g22080.2	AT3G24310	1	MYB305 (myb domain protein 305); DNA binding / transcription factor	1
Sp3g22010	2	Sp3g22010.1, Sp3g22010.2	AT3G23940	2	dehydratase family	1
Sp3g21910	1	Sp3g21910.2	AT3G24050	1	GATA transcription factor 1 (GATA-1)	1
Sp3g21840	1	Sp3g21840.1	AT4G38430	1	ROPGEF1; Rho guanyl-nucleotide exchange factor/ protein binding	1
Sp3g22840	2	Sp3g22840.3, Sp3g22840.2	AT3G25220	2	FKBP15-1; FK506 binding / peptidyl-prolyl cis-trans isomerase	1
Sp3g22900	1	Sp3g22900.2	AT3G25250	1	AGC2-1 (OXIDATIVE SIGNAL-INDUCIBLE1); kinase	1
Sp3g22950	2	Sp3g22950.1, Sp3g22950	AT3G25410	2	bile acid:sodium symporter family protein	1
Sp3g23100	1	Sp3g23100.1	AT2G04160	1	AIR3; serine-type endopeptidase	1
Sp3g29120.a	1	Sp3g29120.a.1	AT2G15790	1	SQN (SQUINT); peptidyl-prolyl cis-trans isomerase	1
Sp3g29050	1	Sp3g29050.1	AT2G15780	1	glycine-rich protein	1
Sp3g28920.ia2	1	Sp3g28920.ia2.1	AT2G15680	1	calmodulin-related protein, putative	1
Sp3g28600	1	Sp3g28600.2	AT4G34200	1	EDA9 (embryo sac development arrest 9); ATP binding	1
Sp3g28460	2	Sp3g28460.3, Sp3g28460.1	AT2G15130	2		1
Sp3g28100.b	1	Sp3g28100.b.1	AT2G14850	1	unknown protein	1
Sp3g27770	1	Sp3g27770.1	AT2G14660	1	unknown protein	1
Sp3g26680	1	Sp3g26680.2	AT2G12550	1	ubiquitin-associated (UBA)/TS-N domain-containing protein	1
Sp3g21760.b	3	Sp3g21760.b.1, Sp3g21760.b.4, Sp3g21760.b.5	AT3G24170	3	ATGR1 (glutathione-disulfide reductase); FAD binding / NADP or NADPH binding / glutathione-disulfide reductase/ oxidoreductase	1
Sp3g26460	1	Sp3g26460.1	AT2G12462	1	unknown protein	1
Sp3g25540	1	Sp3g25540.1	AT2G07771	1	cytochrome c biogenesis protein-related	1
Sp3g25120.b	1	Sp3g25120.b.2	AT5G35320	1	unknown protein	1
Sp3g24710.a	2	Sp3g24710.a.3, Sp3g24710.a.2	AT2G06510	2	RPA1A (REPLICATION PROTEIN A 1A); DNA binding / nucleic acid binding	1
Sp3g24080	2	Sp3g24080.1, Sp3g24080.2	AT2G05620	2	PGR5 (proton gradient regulation 5); electron carrier	1
Sp3g23770.ia2	2	Sp3g23770.ia2.1, Sp3g23770.ia2.2	AT2G05320	2	beta-1,2-N-acetylglucosaminyltransferase II	1
Sp3g23750.a	1	Sp3g23750.a.1	AT2G05230	1	DNAJ heat shock N-terminal domain-containing protein	1
Sp3g23600	1	Sp3g23600.1	AT2G05070	1		1
Sp3g23300.a	1	Sp3g23300.a.1	AT2G04520	1	eukaryotic translation initiation factor 1A, putative / eIF-1A, putative / eIF-4C, putative	1
Sp3g26345.a.u.x	1	Sp3g26345.a.u.x.2	AT1G21280	1		1
Sp3g21670	1	Sp3g21670.1	AT3G24240	1	leucine-rich repeat transmembrane protein kinase, putative	1
Sp3g21560	1	Sp3g21560.1	AT3G23840	1	transferase family protein	1
Sp3g21540	2	Sp3g21540.2, Sp3g21540.1	AT3G23820	2	GAE6 (UDP-D-GLUCURONATE 4-EPIMERASE 6); UDP-glucuronate 4-epimerase/ catalytic	1
Sp3g19770	2	Sp3g19770.3, Sp3g19770.2	AT3G21770	2	peroxidase 30 (PER30) (P30) (PRXR9)	1
Sp3g19700	2	Sp3g19700.1, Sp3g19700	AT3G21690	2	MATE efflux family protein	1
Sp3g19590	2	Sp3g19590.2, Sp3g19590.1	AT3G21560	2	UGT84A2; UDP-glycosyltransferase/ sinapate 1-glucosyltransferase	1
Sp3g19540	2	Sp3g19540.1, Sp3g19540.2	AT3G21500	2		1
Sp3g19410.a.x	2	Sp3g19410.a.x.2, Sp3g19410.a.x.3	AT3G21350	2	RNA polymerase transcriptional regulation mediator-related	1
Sp3g19320	3	Sp3g19320.3, Sp3g19320.4, Sp3g19320	AT1G51710	3	UBP6 (UBIQUITIN-SPECIFIC PROTEASE 6); calmodulin binding / ubiquitin-specific protease	1
Sp3g19220	1	Sp3g19220.2	AT3G21220	1	ATMKK5 (ARABIDOPSIS THALIANA MITOGEN-ACTIVATED PROTEIN KINASE KINASE 5); MAP kinase kinase/ kinase	1
Sp3g19080	2	Sp3g19080.1, Sp3g19080	AT3G16390	2		1
Sp3g19830	2	Sp3g19830.1, Sp3g19830.3	AT3G21865	2	PEX22 (peroxin 22); protein binding	1
Sp3g19020.b	1	Sp3g19020.b.1	AT3G21060	1	transducin family protein / WD-40 repeat family protein	1
Sp3g18700	1	Sp3g18700.1	AT3G20660	1	AtOCT4 (Arabidopsis thaliana ORGANIC CATION/CARNITINE TRANSPORTER4); carbohydrate transmembrane transporter/ sugar:hydrogen symporter	1
Sp2g23340	1	Sp2g23340.1	AT5G23930	1	mitochondrial transcription termination factor-related / mTERF-related	1
Sp3g18590	1	Sp3g18590.1	AT3G20570	1	plastocyanin-like domain-containing protein	1
Sp3g18580	2	Sp3g18580.2, Sp3g18580.4	AT3G20560	2	ATPDIL5-3 (PDI-LIKE 5-3); protein disulfide isomerase	1
Sp3g18540.b	2	Sp3g18540.b.2, Sp3g18540.b.1	AT3G20540	2	POLGAMMA1 (polymerase gamma 1); 3'-5' exonuclease/ DNA binding / DNA-directed DNA polymerase/ nucleic acid binding	1
Sp3g18510	1	Sp3g18510.1	AT1G50740	1		1
Sp3g18500	1	Sp3g18500.1	AT3G20500	1	PAP18 (PURPLE ACID PHOSPHATASE 18); acid phosphatase/ protein serine/threonine phosphatase	1
Sp3g18390.a	2	Sp3g18390.a.3, Sp3g18390.a.1	AT3G20370	2	meprin and TRAF homology domain-containing protein / MATH domain-containing protein	1
Sp3g18820	1	Sp3g18820.1	AT3G20800	1	rcd1-like cell differentiation protein, putative	1
Sp3g29130	1	Sp3g29130.1	AT2G15820	1	OTP51 (ORGANELLE TRANSCRIPT PROCESSING 51); RNA splicing factor, transesterification mechanism	1
Sp3g19940.b	1	Sp3g19940.b.2	AT3G22110	1	PAC1; endopeptidase/ peptidase/ threonine-type endopeptidase	1
Sp3g20360	1	Sp3g20360.1	AT3G22590	1	RNA pol II accessory factor Cdc73 family protein	1
Sp3g21460	2	Sp3g21460.2, Sp3g21460.1	AT3G23750	2	leucine-rich repeat family protein / protein kinase family protein	1
Sp3g21440	1	Sp3g21440.1	AT3G23730	1	xyloglucan:xyloglucosyl transferase, putative / xyloglucan endotransglycosylase, putative / endo-xyloglucan transferase, putative	1
Sp3g21260.b	2	Sp3g21260.b.1, Sp3g21260.b.3	AT3G24180	2	catalytic/ glucosylceramidase	1
Sp3g21010	3	Sp3g21010.3, Sp3g21010.2, Sp3g21010.1	AT3G23340	3	ckl10 (Casein Kinase I-like 10); ATP binding / kinase/ protein kinase/ protein serine/threonine kinase	1
Sp3g21000	2	Sp3g21000.1, Sp3g21000	AT3G23330	2	pentatricopeptide (PPR) repeat-containing protein	1
Sp3g20890	1	Sp3g20890.1	AT3G23240	1	ERF1 (ETHYLENE RESPONSE FACTOR 1); DNA binding / transcription activator/ transcription factor	1
Sp3g20800.b	2	Sp3g20800.b.1, Sp3g20800.b.2	AT3G23150	2	ETR2 (ethylene response 2); ethylene binding / glycogen synthase kinase 3/ protein histidine kinase/ receptor	1
Sp3g20710	1	Sp3g20710.1	AT3G23030	1	IAA2 (INDOLE-3-ACETIC ACID INDUCIBLE 2); transcription factor	1
Sp3g20310	1	Sp3g20310.2	AT4G33610	1	glycine-rich protein	1
Sp3g20660	1	Sp3g20660.2	AT3G22970	1	unknown protein	1
Sp3g20570	1	Sp3g20570.1	AT3G22850	1	unknown protein	1
Sp3g20560	1	Sp3g20560.2	AT3G22845	1	emp24/gp25L/p24 protein-related	1
Sp3g20470	1	Sp3g20470.2	AT3G22750	1	protein kinase, putative	1
Sp3g20440	1	Sp3g20440.1	AT3G22680	1		1
Sp3g20420.a	1	Sp3g20420.a.1	AT3G22660	1	rRNA processing protein-related	1
Sp3g20390	1	Sp3g20390.1	AT3G22630	1	PBD1 (20S PROTEASOME BETA SUBUNIT D1); peptidase/ threonine-type endopeptidase	1
Sp3g20380	1	Sp3g20380.1	AT3G22620	1	protease inhibitor/seed storage/lipid transfer protein (LTP) family protein	1
Sp3g20370	1	Sp3g20370.1	AT3G22600	1	protease inhibitor/seed storage/lipid transfer protein (LTP) family protein	1
Sp3g20650	2	Sp3g20650.1, Sp3g20650.2	AT3G22960	2	PKP-ALPHA; pyruvate kinase	1
Sp3g29210	2	Sp3g29210.2, Sp3g29210.1	AT2G15900	2	phox (PX) domain-containing protein	1
Sp3g29240.b	1	Sp3g29240.b.1	AT2G35075	1	unknown protein	1
Sp3g29400	1	Sp3g29400.2	AT2G16200	1		1
Sp4g01050	1	Sp4g01050.1	AT2G21970	1	SEP2 (STRESS ENHANCED PROTEIN 2); chlorophyll binding	1
Sp4g00760.b	1	Sp4g00760.b.1	AT2G21600	1	ATRER1B	1
Sp4g00710	2	Sp4g00710.1, Sp4g00710	AT2G21550	2	bifunctional dihydrofolate reductase-thymidylate synthase, putative / DHFR-TS, putative	1
Sp4g00690	1	Sp4g00690.1	AT2G21530	1	forkhead-associated domain-containing protein / FHA domain-containing protein	1
Sp4g00640.b	1	Sp4g00640.b.1	AT2G21480	1	protein kinase family protein	1
Sp4g00520	3	Sp4g00520.3, Sp4g00520.2, Sp4g00520.4	AT2G21340	3	antiporter/ drug transporter	1
Sp4g00500	2	Sp4g00500.1, Sp4g00500	AT2G21320	2	zinc finger (B-box type) family protein	1
Sp4g00480	1	Sp4g00480.1	AT2G21290	1	unknown protein	1
Sp4g01120.b	1	Sp4g01120.b.2	AT2G22090	1	UBP1 interacting protein 1a (UBA1a)	1
Sp4g00450	2	Sp4g00450.2, Sp4g00450.1	AT2G21250	2	mannose 6-phosphate reductase (NADPH-dependent), putative	1
Sp4g00290	2	Sp4g00290.2, Sp4g00290.1	AT2G21140	2	ATPRP2 (PROLINE-RICH PROTEIN 2)	1
Sp4g00240	2	Sp4g00240.1, Sp4g00240.2	AT2G21100	2	disease resistance-responsive protein-related / dirigent protein-related	1
Sp4g00200	2	Sp4g00200.1, Sp4g00200	AT2G21060	2	ATGRP2B (GLYCINE-RICH PROTEIN 2B); DNA binding / nucleic acid binding / zinc ion binding	1
Sp4g00190	2	Sp4g00190.2, Sp4g00190.3	AT2G21050	2	amino acid permease, putative	1
Sp3g33740	1	Sp3g33740.2	AT2G20515	1	unknown protein	1
Sp3g33570	1	Sp3g33570.1	AT2G20330	1	transducin family protein / WD-40 repeat family protein	1
Sp3g33550	1	Sp3g33550.1	AT2G20300	1	ALE2 (Abnormal Leaf Shape 2); kinase	1
Sp3g33490	1	Sp3g33490.1	AT2G20260	1	PSAE-2 (photosystem I subunit E-2); catalytic	1
Sp4g00320	1	Sp4g00320.1	AT2G21170	1	TIM (TRIOSEPHOSPHATE ISOMERASE); catalytic/ triose-phosphate isomerase	1
Sp3g33470.b	1	Sp3g33470.b.1	AT2G20240	1	unknown protein	1
Sp4g01210.a	2	Sp4g01210.a.2, Sp4g01210.a.1	AT2G22125	2	binding	1
Sp4g01440	1	Sp4g01440.2	AT2G22420	1	peroxidase 17 (PER17) (P17)	1
Sp4g03750	1	Sp4g03750.3	AT2G24790	1	COL3 (CONSTANS-LIKE 3); protein binding / transcription factor/ zinc ion binding	1
Sp4g03670	2	Sp4g03670.1, Sp4g03670	AT2G24680	2	transcriptional factor B3 family protein	1
Sp4g03540	1	Sp4g03540.1	AT2G24540	1	AFR (ATTENUATED FAR-RED RESPONSE)	1
Sp4g03420	1	Sp4g03420.1	AT2G24395	1	chaperone protein dnaJ-related	1
Sp4g03330	1	Sp4g03330.2	AT2G24330	1	unknown protein	1
Sp4g02970	2	Sp4g02970.2, Sp4g02970.1	AT2G24060	2	translation initiation factor 3 (IF-3) family protein	1
Sp4g02850	2	Sp4g02850.4, Sp4g02850.2	AT2G23950	2	leucine-rich repeat family protein / protein kinase family protein	1
Sp4g02820	1	Sp4g02820.3	AT2G23920	1		1
Sp4g01430.a.x	1	Sp4g01430.a.x.1	AT2G22400	1	NOL1/NOP2/sun family protein	1
Sp4g02760	2	Sp4g02760.2, Sp4g02760.1	AT2G23810	2	TET8 (TETRASPANIN8)	1
Sp4g02510	1	Sp4g02510.2	AT2G23540	1	GDSL-motif lipase/hydrolase family protein	1
Sp4g02460	1	Sp4g02460.3	AT2G23460	1	XLG1 (EXTRA-LARGE G-PROTEIN 1); guanyl nucleotide binding / signal transducer	1
Sp4g02420.a	1	Sp4g02420.a.1	AT2G23430	1	ICK1; cyclin-dependent protein kinase inhibitor	1
Sp4g02220	1	Sp4g02220.1	AT2G23170	1	GH3.3; indole-3-acetic acid amido synthetase	1
Sp4g01800	1	Sp4g01800.1	AT2G22790	1	unknown protein	1
Sp4g01510	2	Sp4g01510.2, Sp4g01510	AT2G22490	2	CYCD2;1 (Cyclin D2;1); cyclin-dependent protein kinase regulator/ protein binding	1
Sp4g01490	2	Sp4g01490.2, Sp4g01490.1	AT2G22475	2	GEM (GL2-EXPRESSION MODULATOR)	1
Sp4g01460	1	Sp4g01460.1	AT2G22450	1	riboflavin biosynthesis protein, putative	1
Sp4g02660.a	1	Sp4g02660.a.2	AT2G23700	1	unknown protein	1
Sp3g18200.b	1	Sp3g18200.b.1	AT3G20170	1	armadillo/beta-catenin repeat family protein	1
Sp3g33430	3	Sp3g33430.2, Sp3g33430.1, Sp3g33430.4	AT2G20190	3	CLASP (CLIP-ASSOCIATED PROTEIN); binding	1
Sp3g33070	1	Sp3g33070.1	AT2G19740	1	60S ribosomal protein L31 (RPL31A)	1
Sp3g30910	2	Sp3g30910.2, Sp3g30910.1	AT2G17550	2	unknown protein	1
Sp3g30740	1	Sp3g30740.1	AT2G21045	1	unknown	1
Sp3g30730.b	3	Sp3g30730.b.1, Sp3g30730.b.3, Sp3g30730.b.2	AT2G17410	3	ARID/BRIGHT DNA-binding domain-containing protein	1
Sp3g30720.b	2	Sp3g30720.b.2, Sp3g30720.b.1	AT2G17390	2	AKR2B (ANKYRIN REPEAT-CONTAINING 2B); protein binding / transcription regulator	1
Sp3g30690.a	1	Sp3g30690.a.1	AT2G17380	1	AP19; protein binding / protein transporter	1
Sp3g30670	1	Sp3g30670.1	AT2G17350	1	unknown protein	1
Sp3g30610	1	Sp3g30610.1	AT2G17265	1	HSK (HOMOSERINE KINASE); homoserine kinase	1
Sp3g30590	2	Sp3g30590.1, Sp3g30590.2	AT2G17250	2	EMB2762 (EMBRYO DEFECTIVE 2762)	1
Sp3g30960	1	Sp3g30960.1	AT2G17630	1	phosphoserine aminotransferase, putative	1
Sp3g30450	1	Sp3g30450.2	AT2G17120	1	LYM2 (LYSM DOMAIN GPI-ANCHORED PROTEIN 2 PRECURSOR)	1
Sp3g30200	2	Sp3g30200.1, Sp3g30200	AT2G16920	2	UBC23 (UBIQUITIN-CONJUGATING ENZYME 23); small conjugating protein ligase/ ubiquitin-protein ligase	1
Sp3g29960.b	1	Sp3g29960.b.2	AT2G16770	1	DNA binding / transcription factor	1
Sp3g29950	1	Sp3g29950.1	AT2G16780	1	MSI2 (MULTICOPY SUPPRESSOR OF IRA1 2)	1
Sp3g29940	1	Sp3g29940.1	AT5G01830	1	armadillo/beta-catenin repeat family protein / U-box domain-containing protein	1
Sp3g29920	1	Sp3g29920.1	AT2G16800	1	high-affinity nickel-transport family protein	1
Sp3g29800	1	Sp3g29800.1	AT1G72590	1		1
Sp3g29670.b	1	Sp3g29670.b.1	AT2G16400	1	BLH7 (bell1-like homeodomain 7); DNA binding / transcription factor	1
Sp3g29590	1	Sp3g29590.1	AT2G16360	1		1
Sp3g30340	2	Sp3g30340.1, Sp3g30340.2	AT2G17040	2	anac036 (Arabidopsis NAC domain containing protein 36); transcription factor	1
Sp3g33170	1	Sp3g33170.2	AT2G19810	1	zinc finger (CCCH-type) family protein	1
Sp3g31090	1	Sp3g31090.2	AT2G17700	1	protein kinase family protein	1
Sp3g31170	3	Sp3g31170.3, Sp3g31170.4, Sp3g31170.1	AT2G17760	3	aspartyl protease family protein	1
Sp3g33010	2	Sp3g33010.3, Sp3g33010.2	AT2G19640	2	ASHR2 (ASH1-RELATED PROTEIN 2)	1
Sp3g32980	2	Sp3g32980.1, Sp3g32980	AT2G19600	2	ATKEA4; potassium ion transmembrane transporter/ potassium:hydrogen antiporter	1
Sp3g32910.b.x	1	Sp3g32910.b.x.1	AT2G19530	1	unknown protein	1
Sp3g32870	2	Sp3g32870.1, Sp3g32870	AT2G19490	2	recA family protein	1
Sp3g32820	2	Sp3g32820.3, Sp3g32820.1	AT2G19450	2	TAG1 (TRIACYLGLYCEROL BIOSYNTHESIS DEFECT 1); diacylglycerol O-acyltransferase	1
Sp3g32630	1	Sp3g32630.1	AT2G19270	1	unknown	1
Sp3g32560.b	3	Sp3g32560.b.5, Sp3g32560.b.3, Sp3g32560.b.2	AT2G19170	3	SLP3; serine-type peptidase	1
Sp3g32380	1	Sp3g32380.1	AT2G18910	1	hydroxyproline-rich glycoprotein family protein	1
Sp3g31110	1	Sp3g31110.1	AT2G17705	1	unknown protein	1
Sp3g32370	1	Sp3g32370.2	AT2G18900	1	transducin family protein / WD-40 repeat family protein	1
Sp3g32220	1	Sp3g32220.2	AT2G18730	1	diacylglycerol kinase, putative	1
Sp3g31890	2	Sp3g31890.1, Sp3g31890	AT2G18465	2	DNAJ heat shock N-terminal domain-containing protein	1
Sp3g31780	2	Sp3g31780.1, Sp3g31780	AT2G18370	2	protease inhibitor/seed storage/lipid transfer protein (LTP) family protein	1
Sp3g31730	1	Sp3g31730.1	AT2G18330	1	AAA-type ATPase family protein	1
Sp3g31690.b	2	Sp3g31690.b.2, Sp3g31690.b.3	AT2G18280	2	AtTLP2 (TUBBY LIKE PROTEIN 2); phosphoric diester hydrolase/ transcription factor	1
Sp3g31580	1	Sp3g31580.1	AT2G18140	1		1
Sp3g31470	1	Sp3g31470.2	AT2G18040	1	PIN1AT (PEPTIDYLPROLYL CIS/TRANS ISOMERASE, NIMA-INTERACTING 1); peptidyl-prolyl cis-trans isomerase	1
Sp3g31280	1	Sp3g31280.1	AT2G17820	1	ATHK1 (histidine kinase 1); histidine phosphotransfer kinase/ osmosensor/ protein histidine kinase	1
Sp3g32260.b	2	Sp3g32260.b.2, Sp3g32260.b.3	AT2G18770	2	signal recognition particle binding	1
Sp2g23330	1	Sp2g23330.1	AT5G23940	1	EMB3009 (embryo defective 3009); transferase/ transferase, transferring acyl groups other than amino-acyl groups	1
Sp2g22710.a	2	Sp2g22710.a.1, Sp2g22710.a.2	AT5G24690	2	unknown	1
Sp2g23170	1	Sp2g23170.1	AT5G24140	1	SQP2; FAD binding / oxidoreductase/ squalene monooxygenase	1
Sp1g18770	1	Sp1g18770.1	AT1G21100	1	O-methyltransferase, putative	1
Sp1g18740	1	Sp1g18740.1	AT1G21070	1	transporter-related	1
Sp1g18720	1	Sp1g18720.2	AT1G21050	1	unknown protein	1
Sp1g18710	1	Sp1g18710.1	AT1G21010	1	unknown protein	1
Sp1g18690	1	Sp1g18690.1	AT1G20990	1	DC1 domain-containing protein	1
Sp1g18660	2	Sp1g18660.1, Sp1g18660	AT1G20960	2	emb1507 (embryo defective 1507); ATP binding / ATP-dependent helicase/ helicase/ nucleic acid binding / nucleoside-triphosphatase/ nucleotide binding	1
Sp1g18650	1	Sp1g18650.1	AT1G20950	1	pyrophosphate--fructose-6-phosphate 1-phosphotransferase-related / pyrophosphate-dependent 6-phosphofructose-1-kinase-related	1
Sp1g18600	1	Sp1g18600.1	AT1G20900	1	ESC (ESCAROLA); double-stranded DNA binding	1
Sp1g18520	1	Sp1g18520.2	AT1G20823	1	zinc finger (C3HC4-type RING finger) family protein	1
Sp1g18370	1	Sp1g18370.1	AT1G20650	1	ATP binding / protein kinase/ protein serine/threonine kinase	1
Sp1g18330.b.ib2c	1	Sp1g18330.b.ib2c.3	AT1G20630	1	CAT1 (CATALASE 1); catalase	1
Sp1g18300.a	1	Sp1g18300.a.1	AT1G20610	1	CYCB2;3 (Cyclin B2;3); cyclin-dependent protein kinase regulator	1
Sp1g18280	1	Sp1g18280.1	AT1G20575	1	dolichyl-phosphate beta-D-mannosyltransferase, putative / dolichol-phosphate mannosyltransferase, putative / mannose-P-dolichol synthase, putative	1
Sp1g18200.b	1	Sp1g18200.b.1	AT1G20500	1	4-coumarate-CoA ligase	1
Sp1g17970.b	1	Sp1g17970.b.3	AT1G20200	1	EMB2719 (EMBRYO DEFECTIVE 2719); enzyme regulator	1
Sp1g17810	1	Sp1g17810.1	AT1G20050	1	HYD1 (HYDRA1); C-8 sterol isomerase	1
Sp1g17800.a	2	Sp1g17800.a.1, Sp1g17800.a.2	AT1G20030	2	pathogenesis-related thaumatin family protein	1
Sp1g18780	1	Sp1g18780.1	AT1G21120	1		1
Sp1g18790	1	Sp1g18790.1	AT1G21140	1	nodulin, putative	1
Sp1g19020	1	Sp1g19020.1	AT1G77130	1	PGSIP2 (PLANT GLYCOGENIN-LIKE STARCH INITIATION PROTEIN 2); transferase, transferring glycosyl groups	1
Sp1g19350	2	Sp1g19350.1, Sp1g19350	AT1G21790	2	unknown	1
Sp1g21110	1	Sp1g21110.1	AT1G23710	1	unknown protein	1
Sp1g20850	1	Sp1g20850.1	AT1G23410	1		1
Sp1g20750.b	4	Sp1g20750.b.4, Sp1g20750.b.2, Sp1g20750.b.1, Sp1g20750.b.3	AT1G23310	4	GGT1 (GLUTAMATE:GLYOXYLATE AMINOTRANSFERASE); L-alanine:2-oxoglutarate aminotransferase/ glycine:2-oxoglutarate aminotransferase	1
Sp1g20700.a	3	Sp1g20700.a.1, Sp1g20700.a.3, Sp1g20700.a.2	AT1G23230	3	unknown protein	1
Sp1g20690	1	Sp1g20690.2	AT1G23220	1	dynein light chain type 1 family protein	1
Sp1g20660	1	Sp1g20660.1	AT1G23200	1	pectinesterase family protein	1
Sp1g20650	2	Sp1g20650.3, Sp1g20650.2	AT1G23190	2	phosphoglucomutase, cytoplasmic, putative / glucose phosphomutase, putative	1
Sp1g20630	2	Sp1g20630.2, Sp1g20630.1	AT1G23170	2	unknown protein	1
Sp1g17720	1	Sp1g17720.1	AT1G19940	1	AtGH9B5 (Arabidopsis thaliana Glycosyl Hydrolase 9B5); catalytic/ hydrolase, hydrolyzing O-glycosyl compounds	1
Sp1g20540	1	Sp1g20540.1	AT1G23100	1	10 kDa chaperonin, putative	1
Sp1g20390	3	Sp1g20390.4, Sp1g20390.1, Sp1g20390.3	AT1G22930	3	T-complex protein 11	1
Sp1g20280.b	2	Sp1g20280.b.4, Sp1g20280.b.8	AT1G22770	2	GI (GIGANTEA)	1
Sp1g20220	2	Sp1g20220.1, Sp1g20220.3	AT1G22710	2	SUC2 (SUCROSE-PROTON SYMPORTER 2); carbohydrate transmembrane transporter/ sucrose transmembrane transporter/ sucrose:hydrogen symporter/ sugar:hydrogen symporter	1
Sp1g20070.b	1	Sp1g20070.b.1	AT1G22550	1	proton-dependent oligopeptide transport (POT) family protein	1
Sp1g19560.a	2	Sp1g19560.a.1, Sp1g19560.a.2	AT1G22060	2	unknown	1
Sp1g19540	1	Sp1g19540.1	AT1G22030	1	unknown protein	1
Sp1g19450	1	Sp1g19450.1	AT1G21910	1	AP2 domain-containing transcription factor family protein	1
Sp1g19440	1	Sp1g19440.2	AT1G21900	1	emp24/gp25L/p24 family protein	1
Sp1g20480	1	Sp1g20480.1	AT1G23030	1	armadillo/beta-catenin repeat family protein / U-box domain-containing protein	1
Sp1g17700	1	Sp1g17700.1	AT1G19910	1	AVA-P2; ATPase/ proton-transporting ATPase, rotational mechanism	1
Sp1g17440	4	Sp1g17440.4, Sp1g17440.2, Sp1g17440.3, Sp1g17440.1	AT1G19600	4	pfkB-type carbohydrate kinase family protein	1
Sp1g17420	2	Sp1g17420.3, Sp1g17420.2	AT1G19570	2	DHAR1 (dehydroascorbate reductase); copper ion binding / glutathione dehydrogenase (ascorbate)	1
Sp1g15370.b	3	Sp1g15370.b.1, Sp1g15370.b.2, Sp1g15370.b.4	AT1G17230	3	ATP binding / protein binding / protein kinase/ protein serine/threonine kinase/ protein tyrosine kinase	1
Sp1g15360	3	Sp1g15360.1, Sp1g15360.2, Sp1g15360.3	AT1G17220	3	FUG1 (fu-gaeri1); translation initiation factor	1
Sp1g15350	1	Sp1g15350.1	AT1G17210	1	zinc ion binding	1
Sp1g15325.ib2c	1	Sp1g15325.ib2c.1	AT1G17170	1		1
Sp1g15320.b	1	Sp1g15320.b.1	AT1G17180	1	ATGSTU25 (GLUTATHIONE S-TRANSFERASE TAU 25); glutathione transferase	1
Sp1g15240	1	Sp1g15240.1	AT1G17120	1	CAT8 (CATIONIC AMINO ACID TRANSPORTER 8); basic amino acid transmembrane transporter/ cationic amino acid transmembrane transporter	1
Sp1g15220	1	Sp1g15220.2	AT1G17100	1	SOUL heme-binding family protein	1
Sp1g15200	1	Sp1g15200.1	AT1G17080	1		1
Sp1g15520	4	Sp1g15520.2, Sp1g15520.4, Sp1g15520.1, Sp1g15520.3	AT1G17370	4	UBP1B (oligouridylate binding protein 1B); mRNA 3'-UTR binding	1
Sp1g15150	1	Sp1g15150.1	AT1G17030	1	unknown protein	1
Sp1g15020.b	3	Sp1g15020.b.1, Sp1g15020.b.3, Sp1g15020.b.2	AT1G16880	3	uridylyltransferase-related	1
Sp1g14990	1	Sp1g14990.1	AT1G16850	1	unknown protein	1
Sp1g14890	1	Sp1g14890.1	AT1G16740	1	ribosomal protein L20 family protein	1
Sp1g14840	1	Sp1g14840.1	AT1G16700	1	NADH-ubiquinone oxidoreductase 23 kDa subunit, mitochondrial, putative	1
Sp1g14820	1	Sp1g14820.3	AT1G16680	1	DNAJ heat shock N-terminal domain-containing protein / S-locus protein, putative	1
Sp1g14530	2	Sp1g14530.1, Sp1g14530.2	AT1G16350	2	inosine-5'-monophosphate dehydrogenase, putative	1
Sp1g14180	1	Sp1g14180.1	AT1G15880	1	GOS11 (golgi snare 11); SNARE binding	1
Sp1g14130	2	Sp1g14130.1, Sp1g14130.3	AT1G15820	2	LHCB6 (LIGHT HARVESTING COMPLEX PSII SUBUNIT 6); chlorophyll binding	1
Sp1g15040	1	Sp1g15040.1	AT1G16900	1	sugar binding / transferase, transferring glycosyl groups	1
Sp1g21140	1	Sp1g21140.1	AT1G23740	1	oxidoreductase, zinc-binding dehydrogenase family protein	1
Sp1g15560	2	Sp1g15560.2, Sp1g15560.1	AT1G17420	2	LOX3; electron carrier/ iron ion binding / lipoxygenase/ metal ion binding / oxidoreductase, acting on single donors with incorporation of molecular oxygen, incorporation of two atoms of oxygen	1
Sp1g15730	1	Sp1g15730.1	AT1G17620	1	unknown	1
Sp1g17390	1	Sp1g17390.1	AT1G19520	1	NFD5 (NUCLEAR FUSION DEFECTIVE 5)	1
Sp1g17280	2	Sp1g17280.1, Sp1g17280	AT1G19370	2	unknown protein	1
Sp1g17080	2	Sp1g17080.1, Sp1g17080	AT1G19180	2	JAZ1 (JASMONATE-ZIM-DOMAIN PROTEIN 1); protein binding	1
Sp1g17040	1	Sp1g17040.1	AT1G19120	1	small nuclear ribonucleoprotein, putative / snRNP, putative / Sm protein, putative	1
Sp1g17010	2	Sp1g17010.1, Sp1g17010	AT1G19090	2	RKF2 (receptor-like serine/threonine kinase 2); kinase/ receptor signaling protein serine/threonine kinase	1
Sp1g16900	1	Sp1g16900.1	AT1G18940	1	nodulin family protein	1
Sp1g16870	2	Sp1g16870.1, Sp1g16870	AT1G18890	2	ATCDPK1 (CALCIUM-DEPENDENT PROTEIN KINASE 1); calmodulin-dependent protein kinase/ kinase/ protein kinase	1
Sp1g16830.b	1	Sp1g16830.b.1	AT1G18850	1	unknown protein	1
Sp1g15640.b.ib2	1	Sp1g15640.b.ib2.3	AT1G17500	1	ATPase, coupled to transmembrane movement of ions, phosphorylative mechanism	1
Sp1g16750	1	Sp1g16750.1	AT1G18740	1	unknown protein	1
Sp1g16450.m	2	Sp1g16450.m.1, Sp1g16450.m.2	AT1G18500	2	MAML-4 (METHYLTHIOALKYLMALATE SYNTHASE-LIKE 4); 2-isopropylmalate synthase	1
Sp1g16340.b	2	Sp1g16340.b.2, Sp1g16340.b.1	AT1G18390	2	ATP binding / kinase/ protein kinase/ protein serine/threonine kinase/ protein tyrosine kinase	1
Sp1g16320	2	Sp1g16320.3, Sp1g16320.2	AT1G18360	2	hydrolase, alpha/beta fold family protein	1
Sp1g16270	1	Sp1g16270.1	AT1G18300	1	atnudt4 (Arabidopsis thaliana Nudix hydrolase homolog 4); hydrolase	1
Sp1g16160.b	2	Sp1g16160.b.2, Sp1g16160.b.3	AT1G18180	2	oxidoreductase, acting on the CH-CH group of donors	1
Sp1g16150.b	4	Sp1g16150.b.4, Sp1g16150.b.3, Sp1g16150.b.5, Sp1g16150.b.1	AT1G18160	4	protein kinase family protein	1
Sp1g15940	1	Sp1g15940.1	AT1G17860	1	trypsin and protease inhibitor family protein / Kunitz family protein	1
Sp1g15900.b	1	Sp1g15900.b.2	AT1G17820	1	phosphoinositide binding	1
Sp1g16570	1	Sp1g16570.1	AT1G18600	1	RBL12 (ARABIDOPSIS RHOMBOID-LIKE PROTEIN 12)	1
Sp1g13910	1	Sp1g13910.1	AT1G15550	1	GA3OX1 (GIBBERELLIN 3-OXIDASE 1); gibberellin 3-beta-dioxygenase/ transcription factor binding	1
Sp1g21150	2	Sp1g21150.1, Sp1g21150	AT1G23750	2	DNA-binding protein-related	1
Sp1g21430	1	Sp1g21430.1	AT1G24100	1	UGT74B1 (UDP-glucosyl transferase 74B1); UDP-glycosyltransferase/ thiohydroximate beta-D-glucosyltransferase/ transferase, transferring glycosyl groups	1
Sp1g26650	1	Sp1g26650.3	AT1G30760	1	FAD-binding domain-containing protein	1
Sp1g26640.b	2	Sp1g26640.b.2, Sp1g26640.b.1	AT1G30755	2	unknown protein	1
Sp1g26600.a	1	Sp1g26600.a.2	AT1G30700	1		1
Sp1g26550	1	Sp1g26550.1	AT1G30650	1	WRKY14; transcription factor	1
Sp1g26530	1	Sp1g26530.1	AT1G30630	1	coatomer protein epsilon subunit family protein / COPE family protein	1
Sp1g26500	1	Sp1g26500.1	AT1G30600	1	subtilase family protein	1
Sp1g26320	1	Sp1g26320.1	AT1G30480	1	DRT111; nucleic acid binding / nucleotide binding	1
Sp1g26220	1	Sp1g26220.2	AT1G30380	1	PSAK (photosystem I subunit K)	1
Sp1g26200	4	Sp1g26200.3, Sp1g26200.1, Sp1g26200.2, Sp1g26200.4	AT1G30360	4	ERD4 (early-responsive to dehydration 4)	1
Sp1g26040	1	Sp1g26040.1	AT1G30220	1	INT2 (INOSITOL TRANSPORTER 2); carbohydrate transmembrane transporter/ sugar:hydrogen symporter	1
Sp1g25980	1	Sp1g25980.1	AT1G30120	1	PDH-E1 BETA (PYRUVATE DEHYDROGENASE E1 BETA); pyruvate dehydrogenase (acetyl-transferring)	1
Sp1g25950.a	1	Sp1g25950.a.1	AT1G30090	1	kelch repeat-containing F-box family protein	1
Sp1g25890.b	1	Sp1g25890.b.1	AT1G30010	1	intron maturase, type II family protein	1
Sp1g25840	1	Sp1g25840.1	AT1G29965	1		1
Sp1g25780	2	Sp1g25780.3, Sp1g25780.2	AT1G29900	2	CARB (CARBAMOYL PHOSPHATE SYNTHETASE B); ATP binding / carbamoyl-phosphate synthase/ catalytic	1
Sp1g25770	1	Sp1g25770.2	AT1G29880	1	glycyl-tRNA synthetase / glycine--tRNA ligase	1
Sp1g25460	1	Sp1g25460.1	AT1G29520	1	AWPM-19-like membrane family protein	1
Sp1g26710.a	1	Sp1g26710.a.2	AT1G30820	1	CTP synthase, putative / UTP--ammonia ligase, putative	1
Sp1g26770	1	Sp1g26770.1	AT1G30870	1	cationic peroxidase, putative	1
Sp1g26800	1	Sp1g26800.1	AT1G30900	1	vacuolar sorting receptor, putative	1
Sp1g27100	1	Sp1g27100.1	AT1G31280	1	AGO2 (argonaute 2); nucleic acid binding	1
Sp1g28280	1	Sp1g28280.1	AT1G32640	1	MYC2; DNA binding / transcription activator/ transcription factor	1
Sp1g28240.a	1	Sp1g28240.a.1	AT1G32730	1	unknown protein	1
Sp1g28160	2	Sp1g28160.2, Sp1g28160.1	AT1G32810	2	protein binding / zinc ion binding	1
Sp1g28150.b	1	Sp1g28150.b.1	AT1G32850	1	UBP11 (UBIQUITIN-SPECIFIC PROTEASE 11); cysteine-type endopeptidase/ ubiquitin thiolesterase	1
Sp1g28020	1	Sp1g28020.1	AT1G32970	1	subtilase family protein	1
Sp1g28010	1	Sp1g28010.2	AT1G32990	1	PRPL11 (PLASTID RIBOSOMAL PROTEIN L11); structural constituent of ribosome	1
Sp1g27880.a.x	3	Sp1g27880.a.x.1, Sp1g27880.a.x.5, Sp1g27880.a.x.2	AT1G32200	3	ATS1; glycerol-3-phosphate O-acyltransferase	1
Sp1g27820	2	Sp1g27820.3, Sp1g27820.1	AT1G32160	2	unknown protein	1
Sp1g25330	2	Sp1g25330.2, Sp1g25330.3	AT1G29390	2	COR314-TM2	1
Sp1g27760	1	Sp1g27760.1	AT1G32090	1	early-responsive to dehydration protein-related / ERD protein-related	1
Sp1g27710	1	Sp1g27710.2	AT1G32050	1	secretory carrier membrane protein (SCAMP) family protein	1
Sp1g27670	1	Sp1g27670.1	AT1G31940	1	unknown protein	1
Sp1g27520	1	Sp1g27520.2	AT1G31817	1	NFD3 (NUCLEAR FUSION DEFECTIVE 3); structural constituent of ribosome	1
Sp1g27500.b	2	Sp1g27500.b.4, Sp1g27500.b.1	AT1G31810	2	actin binding	1
Sp1g27340.a	1	Sp1g27340.a.1	AT1G31660	1	unknown	1
Sp1g27270	1	Sp1g27270.1	AT1G31470	1	NFD4 (NUCLEAR FUSION DEFECTIVE 4)	1
Sp1g27240	2	Sp1g27240.1, Sp1g27240.2	AT1G31440	2	SH3 domain-containing protein 1 (SH3P1)	1
Sp1g27150	1	Sp1g27150.2	AT1G31320	1	LBD4 (LOB DOMAIN-CONTAINING PROTEIN 4)	1
Sp1g27750	1	Sp1g27750.1	AT1G32080	1	membrane protein, putative	1
Sp1g25130	1	Sp1g25130.1	AT1G29250	1	nucleic acid binding	1
Sp1g25010	1	Sp1g25010.2	AT1G29070	1	ribosomal protein L34 family protein	1
Sp1g24990	1	Sp1g24990.1	AT1G29050	1	unknown protein	1
Sp1g22700	1	Sp1g22700.1	AT1G25510	1	aspartyl protease family protein	1
Sp1g22650	1	Sp1g22650.1	AT1G25560	1	TEM1 (TEMPRANILLO 1); transcription factor	1
Sp1g22400.a	2	Sp1g22400.a.3, Sp1g22400.a.4	AT1G26270	2	phosphatidylinositol 3- and 4-kinase family protein	1
Sp1g22310	1	Sp1g22310.1	AT1G26390	1	FAD-binding domain-containing protein	1
Sp1g22300	1	Sp1g22300.1	AT1G26380	1		1
Sp1g22170	2	Sp1g22170.1, Sp1g22170.2	AT1G26630	2	FBR12 (FUMONISIN B1-RESISTANT12); translation initiation factor	1
Sp1g22110	1	Sp1g22110.1	AT1G26690	1	emp24/gp25L/p24 family protein	1
Sp1g22070	2	Sp1g22070.1, Sp1g22070	AT1G26740	2	structural constituent of ribosome	1
Sp1g22740	2	Sp1g22740.2, Sp1g22740	AT1G25470	2	AP2 domain-containing transcription factor, putative	1
Sp1g22060	1	Sp1g22060.1	AT1G26750	1	unknown protein	1
Sp1g22030.a	1	Sp1g22030.a.1	AT1G26770	1	ATEXPA10 (ARABIDOPSIS THALIANA EXPANSIN A 10); structural constituent of cell wall	1
Sp1g21990	1	Sp1g21990.2	AT1G26800	1	zinc finger (C3HC4-type RING finger) family protein	1
Sp1g21960	1	Sp1g21960.1	AT1G26820	1	RNS3 (RIBONUCLEASE 3); RNA binding / endoribonuclease/ ribonuclease T2	1
Sp1g21930.b	1	Sp1g21930.b.1	AT1G69640	1	SBH1 (SPHINGOID BASE HYDROXYLASE 1); catalytic/ sphingosine hydroxylase	1
Sp1g21680.a	2	Sp1g21680.a.2, Sp1g21680.a.3	AT1G27100	2	unknown	1
Sp1g21640	1	Sp1g21640.1	AT1G27130	1	ATGSTU13 (ARABIDOPSIS THALIANA GLUTATHIONE S-TRANSFERASE TAU 13); glutathione transferase	1
Sp1g21570	1	Sp1g21570.2	AT1G27200	1	unknown protein	1
Sp1g21450	3	Sp1g21450.2, Sp1g21450.1, Sp1g21450	AT1G24120	3	ARL1 (ARG1-LIKE 1); heat shock protein binding / unfolded protein binding	1
Sp1g22040	1	Sp1g22040.1	AT1G26761	1	unknown protein	1
Sp1g21240	2	Sp1g21240.1, Sp1g21240	AT1G23890	2	NHL repeat-containing protein	1
Sp1g23030	1	Sp1g23030.2	AT1G25260	1	acidic ribosomal protein P0-related	1
Sp1g23450	2	Sp1g23450.1, Sp1g23450.2	AT1G24320	2	alpha-glucosidase, putative	1
Sp1g24970	1	Sp1g24970.1	AT1G29040	1	unknown protein	1
Sp1g24870	1	Sp1g24870.1	AT1G28640	1		1
Sp1g24760.ia2c	1	Sp1g24760.ia2c.1	AT1G28510	1	unknown	1
Sp1g24750	2	Sp1g24750.2, Sp1g24750	AT1G28490	2	SYP61 (SYNTAXIN OF PLANTS 61); SNAP receptor	1
Sp1g24700	3	Sp1g24700.1, Sp1g24700.2, Sp1g24700.3	AT1G28420	3	HB-1 (homeobox-1); transcription factor	1
Sp1g24650	1	Sp1g24650.1	AT2G33845	1	DNA-binding protein-related	1
Sp1g24640	1	Sp1g24640.1	AT1G28380	1	NSL1 (necrotic spotted lesions 1)	1
Sp1g24430	1	Sp1g24430.1	AT1G28230	1	PUP1 (PURINE PERMEASE 1); purine nucleoside transmembrane transporter/ purine transmembrane transporter	1
Sp1g23070.a	1	Sp1g23070.a.1	AT1G24807	1		1
Sp1g24360	1	Sp1g24360.1	AT1G28170	1	sulfotransferase family protein	1
Sp1g24240	3	Sp1g24240.2, Sp1g24240.3, Sp1g24240.1	AT1G28060	3	small nuclear ribonucleoprotein family protein / snRNP family protein	1
Sp1g24230	2	Sp1g24230.2, Sp1g24230	AT1G28050	2	zinc finger (B-box type) family protein	1
Sp1g23840	1	Sp1g23840.1	AT1G27620	1	transferase family protein	1
Sp1g23790	1	Sp1g23790.2	AT1G27530	1	unknown	1
Sp1g23720	1	Sp1g23720.1	AT1G27470	1	transducin-related / WD-40 repeat protein-related	1
Sp1g23640	1	Sp1g23640.1	AT1G27400	1	60S ribosomal protein L17 (RPL17A)	1
Sp1g23540	2	Sp1g23540.1, Sp1g23540.2	AT1G27300	2	unknown protein	1
Sp1g23490	1	Sp1g23490.1	AT1G24270	1	unknown protein	1
Sp1g24330	1	Sp1g24330.1	AT1G28140	1	unknown protein	1
Sp1g28340.a.x	1	Sp1g28340.a.x.1	AT1G32560	1	late embryogenesis abundant group 1 domain-containing protein / LEA group 1 domain-containing protein	1
Sp1g13880	2	Sp1g13880.1, Sp1g13880	AT1G15520	2	PDR12 (PLEIOTROPIC DRUG RESISTANCE 12); ATPase, coupled to transmembrane movement of substances	1
Sp1g13540	2	Sp1g13540.1, Sp1g13540	AT1G15220	2	CCMH; oxidoreductase	1
Sp1g04500	1	Sp1g04500.1	AT1G05675	1		1
Sp1g04070	1	Sp1g04070.1	AT1G05210	1	unknown	1
Sp1g04040	1	Sp1g04040.1	AT1G05190	1	emb2394 (embryo defective 2394); structural constituent of ribosome	1
Sp1g03970	1	Sp1g03970.1	AT1G05100	1	MAPKKK18; ATP binding / kinase/ protein kinase/ protein serine/threonine kinase	1
Sp1g03930	1	Sp1g03930.1	AT1G05060	1	unknown protein	1
Sp1g03920.b.ib2c	1	Sp1g03920.b.ib2c.1	AT1G05055	1	GTF2H2 (GENERAL TRANSCRIPTION FACTOR IIH 2); general RNA polymerase II transcription factor	1
Sp1g03850	1	Sp1g03850.1	AT1G04980	1	ATPDIL2-2 (PDI-LIKE 2-2); protein disulfide isomerase	1
Sp1g03790	1	Sp1g03790.1	AT1G04945	1	unknown	1
Sp1g03780.a	1	Sp1g03780.a.1	AT1G04940	1	TIC20 (TRANSLOCON AT THE INNER ENVELOPE MEMBRANE OF CHLOROPLASTS 20)	1
Sp1g03750	2	Sp1g03750.1, Sp1g03750.2	AT1G04910	2	unknown protein	1
Sp1g03710.b	1	Sp1g03710.b.1	AT1G04860	1	UBP2 (UBIQUITIN-SPECIFIC PROTEASE 2); ubiquitin-specific protease	1
Sp1g03620	1	Sp1g03620.1	AT1G04780	1	ankyrin repeat family protein	1
Sp1g03520	1	Sp1g03520.2	AT1G04680	1	pectate lyase family protein	1
Sp1g03340	4	Sp1g03340.3, Sp1g03340.2, Sp1g03340.5, Sp1g03340.1	AT1G04510	4	transducin family protein / WD-40 repeat family protein	1
Sp1g03310	1	Sp1g03310.1	AT1G04480	1	60S ribosomal protein L23 (RPL23A)	1
Sp1g03290	1	Sp1g03290.1	AT2G33450	1	50S ribosomal protein L28, chloroplast (CL28)	1
Sp1g03240	2	Sp1g03240.2, Sp1g03240.1	AT1G04420	2	aldo/keto reductase family protein	1
Sp1g05100	2	Sp1g05100.1, Sp1g05100.2	AT1G06290	2	ACX3 (ACYL-COA OXIDASE 3); acyl-CoA oxidase	1
Sp1g05170	3	Sp1g05170.4, Sp1g05170.1, Sp1g05170	AT1G06410	3	ATTPS7; alpha,alpha-trehalose-phosphate synthase (UDP-forming)/ transferase, transferring glycosyl groups / trehalose-phosphatase	1
Sp1g05190.b	3	Sp1g05190.b.2, Sp1g05190.b.4, Sp1g05190.b.5	AT1G06430	3	FTSH8; ATP-dependent peptidase/ ATPase/ metallopeptidase/ zinc ion binding	1
Sp1g05220	1	Sp1g05220.3	AT1G06460	1	ACD32.1 (ALPHA-CRYSTALLIN DOMAIN 32.1)	1
Sp1g07050	1	Sp1g07050.1	AT1G08400	1	chromosome structural maintenance protein-related	1
Sp1g07010.ib2c	2	Sp1g07010.ib2c.2, Sp1g07010.ib2c.1	AT1G08370	2	DCP1 (decapping 1); m7G(5')pppN diphosphatase/ protein homodimerization	1
Sp1g06920	1	Sp1g06920.1	AT1G08290	1	zinc finger (C2H2 type) protein (WIP3)	1
Sp1g06770	1	Sp1g06770.1	AT1G08130	1	ATLIG1 (ARABIDOPSIS THALIANA DNA LIGASE 1); ATP binding / DNA binding / DNA ligase (ATP)	1
Sp1g06740.b	1	Sp1g06740.b.1	AT1G08080	1	ACA7 (ALPHA CARBONIC ANHYDRASE 7); carbonate dehydratase/ zinc ion binding	1
Sp1g06680	1	Sp1g06680.1	AT1G08050	1	zinc finger (C3HC4-type RING finger) family protein	1
Sp1g06390	2	Sp1g06390.1, Sp1g06390	AT1G07660	2	histone H4	1
Sp1g06170	1	Sp1g06170.1	AT1G07430	1	protein phosphatase 2C, putative / PP2C, putative	1
Sp1g03160.a	4	Sp1g03160.a.3, Sp1g03160.a.2, Sp1g03160.a.1, Sp1g03160.a.4	AT1G04350	4	2-oxoglutarate-dependent dioxygenase, putative	1
Sp1g06110	1	Sp1g06110.2	AT1G07360	1	zinc finger (CCCH-type) family protein / RNA recognition motif (RRM)-containing protein	1
Sp1g05970	1	Sp1g05970.2	AT1G07210	1	30S ribosomal protein S18 family	1
Sp1g05930.a	1	Sp1g05930.a.1	AT1G07160	1	protein phosphatase 2C, putative / PP2C, putative	1
Sp1g05750	1	Sp1g05750.1	AT1G07030	1	mitochondrial substrate carrier family protein	1
Sp1g05490	1	Sp1g05490.1	AT1G06760	1	histone H1, putative	1
Sp1g05410	3	Sp1g05410.2, Sp1g05410.4, Sp1g05410.3	AT1G06680	3	PSBP-1 (PHOTOSYSTEM II SUBUNIT P-1); poly(U) binding	1
Sp1g05370	1	Sp1g05370.1	AT1G06640	1	2-oxoglutarate-dependent dioxygenase, putative	1
Sp1g05290	1	Sp1g05290.1	AT1G06530	1	myosin heavy chain-related	1
Sp1g05250.b	2	Sp1g05250.b.1, Sp1g05250.b.2	AT1G06490	2	ATGSL07 (glucan synthase-like 7); 1,3-beta-glucan synthase/ transferase, transferring glycosyl groups	1
Sp1g05990	2	Sp1g05990.2, Sp1g05990.3	AT1G07230	2	hydrolase, acting on ester bonds	1
Sp1g03150	1	Sp1g03150.1	AT1G04340	1	lesion inducing protein-related	1
Sp1g03100	1	Sp1g03100.2	AT1G04290	1	thioesterase family protein	1
Sp1g03060	1	Sp1g03060.1	AT1G04250	1	AXR3 (AUXIN RESISTANT 3); transcription factor	1
Sp1g01050	1	Sp1g01050.1	AT1G01230	1	ORMDL family protein	1
Sp1g00930	1	Sp1g00930.1	AT1G01360	1	unknown protein	1
Sp1g00810	1	Sp1g00810.1	AT1G01500	1	unknown protein	1
Sp1g00800	2	Sp1g00800.1, Sp1g00800.2	AT1G01510	2	AN (ANGUSTIFOLIA); protein binding	1
Sp1g00740	2	Sp1g00740.2, Sp1g00740	AT1G01580	2	FRO2 (FERRIC REDUCTION OXIDASE 2); ferric-chelate reductase	1
Sp1g00720	1	Sp1g00720.3	AT1G01600	1	CYP86A4; fatty acid (omega-1)-hydroxylase/ oxygen binding	1
Sp1g00690.b	1	Sp1g00690.b.1	AT1G01630	1	SEC14 cytosolic factor, putative / phosphoglyceride transfer protein, putative	1
Sp1g00590	2	Sp1g00590.1, Sp1g00590.2	AT1G01720	2	ATAF1; transcription activator/ transcription factor	1
Sp1g01100	1	Sp1g01100.1	AT1G01190	1	CYP78A8; electron carrier/ heme binding / iron ion binding / monooxygenase/ oxygen binding	1
Sp1g00410	1	Sp1g00410.1	AT1G01900	1	SBTI1.1; serine-type endopeptidase	1
Sp1g00240	2	Sp1g00240.1, Sp1g00240.2	AT1G02065	2	SPL8 (SQUAMOSA PROMOTER BINDING PROTEIN-LIKE 8); DNA binding	1
Sp1g00220.a	3	Sp1g00220.a.2, Sp1g00220.a.3, Sp1g00220.a.1	AT1G02080	3	transcriptional regulator-related	1
Sp1g00160.b.x	1	Sp1g00160.b.x.1	AT1G02110	1	proline-rich family protein	1
Sp1g00140	1	Sp1g00140.1	AT4G09320	1	NDPK1; ATP binding / nucleoside diphosphate kinase	1
Sp1g00120.ib2c	1	Sp1g00120.ib2c.1	AT1G02140	1	MAGO (MAGO NASHI); protein binding	1
Sp1g00100	1	Sp1g00100.1	AT1G02150	1	pentatricopeptide (PPR) repeat-containing protein	1
Sp1g00070.a.x	1	Sp1g00070.a.x.2	AT1G02170	1	AMC1 (METACASPASE 1); cysteine-type endopeptidase	1
Sp4g21950	1	Sp4g21950.2	AT2G39700	1	ATEXPA4 (ARABIDOPSIS THALIANA EXPANSIN A4)	1
Sp1g00260.a.x	1	Sp1g00260.a.x.1	AT1G02060	1	pentatricopeptide (PPR) repeat-containing protein	1
Sp1g07080	2	Sp1g07080.1, Sp1g07080	AT1G08430	2		1
Sp1g01270_bi1	2	Sp1g01270_bi1.2, Sp1g01270_bi1.1	AT1G01040	2	DCL1 (DICER-LIKE 1); ATP-dependent helicase/ double-stranded RNA binding / protein binding / ribonuclease III	1
Sp1g01410	1	Sp1g01410.1	AT1G02330	1	unknown	1
Sp1g03030	2	Sp1g03030.2, Sp1g03030.1	AT1G04210	2	leucine-rich repeat family protein / protein kinase family protein	1
Sp1g02880	1	Sp1g02880.1	AT1G04040	1	acid phosphatase class B family protein	1
Sp1g02800	1	Sp1g02800.2	AT1G03950	1	VPS2.3 (VACUOLAR PROTEIN SORTING-ASSOCIATED PROTEIN 2.3)	1
Sp1g02790.a	2	Sp1g02790.a.2, Sp1g02790.a.1	AT1G03930	2	ADK1 (dual specificity kinase 1); kinase/ protein serine/threonine/tyrosine kinase	1
Sp1g02560	1	Sp1g02560.2	AT1G03680	1	ATHM1; enzyme activator	1
Sp1g02500.b	2	Sp1g02500.b.1, Sp1g02500.b.2	AT1G03590	2	catalytic/ protein serine/threonine phosphatase	1
Sp1g02300	2	Sp1g02300.1, Sp1g02300	AT1G03310	2	isoamylase, putative / starch debranching enzyme, putative	1
Sp1g02180.b.ib2c	1	Sp1g02180.b.ib2c.1	AT1G03150	1		1
Sp1g01300	1	Sp1g01300.1	AT1G01010	1	ANAC001 (Arabidopsis NAC domain containing protein 1); transcription factor	1
Sp1g02160	1	Sp1g02160.1	AT1G03140	1	splicing factor Prp18 family protein	1
Sp1g02080.b	5	Sp1g02080.b.2, Sp1g02080.b.4, Sp1g02080.b.3, Sp1g02080.b.1, Sp1g02080.b.6	AT1G03080	5	unknown	1
Sp1g01920	1	Sp1g01920.1	AT1G02920	1	GSTF7; copper ion binding / glutathione binding / glutathione transferase	1
Sp1g01890	2	Sp1g01890.2, Sp1g01890.3	AT1G02890	2	AAA-type ATPase family protein	1
Sp1g01860	1	Sp1g01860.1	AT1G02870	1	unknown protein	1
Sp1g01710	1	Sp1g01710.1	AT1G02730	1	ATCSLD5; 1,4-beta-D-xylan synthase/ cellulose synthase	1
Sp1g01590	1	Sp1g01590.1	AT1G02570	1	unknown protein	1
Sp1g01460.b	1	Sp1g01460.b.1	AT1G02380	1	unknown protein	1
Sp1g01450	1	Sp1g01450.1	AT1G02370	1	pentatricopeptide (PPR) repeat-containing protein	1
Sp1g02120	2	Sp1g02120.1, Sp1g02120	AT1G03110	2	transducin family protein / WD-40 repeat family protein	1
Sp1g13840.b	1	Sp1g13840.b.1	AT1G15480	1	DNA binding	1
Sp1g07130.a	1	Sp1g07130.a.1	AT1G08480	1	unknown protein	1
Sp1g07240	1	Sp1g07240.1	AT1G08580	1	unknown protein	1
Sp1g11780	2	Sp1g11780.1, Sp1g11780.2	AT1G13270	2	MAP1C (METHIONINE AMINOPEPTIDASE 1B); aminopeptidase/ metalloexopeptidase	1
Sp1g11770	1	Sp1g11770.1	AT1G13260	1	RAV1; DNA binding / transcription factor/ transcription repressor	1
Sp1g11690	1	Sp1g11690.2	AT1G13170	1	ORP1D (OSBP(OXYSTEROL BINDING PROTEIN)-RELATED PROTEIN 1D); oxysterol binding	1
Sp1g11680	1	Sp1g11680.2	AT1G13160	1	SDA1 family protein	1
Sp1g11660	1	Sp1g11660.1	AT1G13130	1	glycosyl hydrolase family 5 protein / cellulase family protein	1
Sp1g11640	2	Sp1g11640.3, Sp1g11640.1	AT1G13110	2	CYP71B7; electron carrier/ heme binding / iron ion binding / monooxygenase/ oxygen binding	1
Sp1g11550	1	Sp1g11550.1	AT1G12990	1	glycosyl transferase family 17 protein	1
Sp1g11410	1	Sp1g11410.1	AT1G12840	1	DET3 (DE-ETIOLATED 3); proton-transporting ATPase, rotational mechanism	1
Sp1g11390.a	1	Sp1g11390.a.1	AT1G12820	1	AFB3 (AUXIN SIGNALING F-BOX 3); auxin binding / ubiquitin-protein ligase	1
Sp1g11330.b	2	Sp1g11330.b.5, Sp1g11330.b.4	AT1G12770	2	EMB1586 (embryo defective 1586); ATP binding / ATP-dependent helicase/ helicase/ nucleic acid binding	1
Sp1g11230	1	Sp1g11230.1	AT1G12640	1	membrane bound O-acyl transferase (MBOAT) family protein	1
Sp1g11090	1	Sp1g11090.2	AT1G12500	1	phosphate translocator-related	1
Sp1g11020	2	Sp1g11020.1, Sp1g11020.2	AT1G12420	2	ACR8; amino acid binding	1
Sp1g10830	2	Sp1g10830.1, Sp1g10830.2	AT1G12200	2	flavin-containing monooxygenase family protein / FMO family protein	1
Sp1g10720.b	1	Sp1g10720.b.1	AT1G12050	1	fumarylacetoacetase, putative	1
Sp1g10670.b	2	Sp1g10670.b.3, Sp1g10670.b.2	AT1G12000	2	pyrophosphate--fructose-6-phosphate 1-phosphotransferase beta subunit, putative / pyrophosphate-dependent 6-phosphofructose-1-kinase, putative	1
Sp1g10430	1	Sp1g10430.1	AT1G11800	1	endonuclease/exonuclease/phosphatase family protein	1
Sp1g11870	1	Sp1g11870.1	AT1G13380	1	unknown protein	1
Sp1g12010.a	1	Sp1g12010.a.1	AT1G13940	1	unknown protein	1
Sp1g12060	1	Sp1g12060.1	AT1G13900	1	calcineurin-like phosphoesterase family protein	1
Sp1g12090.a	1	Sp1g12090.a.1	AT1G13870	1	DRL1 (DEFORMED ROOTS AND LEAVES 1); calmodulin binding / purine nucleotide binding	1
Sp1g13470	1	Sp1g13470.2	AT1G15130	1	hydroxyproline-rich glycoprotein family protein	1
Sp1g13390	1	Sp1g13390.1	AT1G15000	1	scpl50 (serine carboxypeptidase-like 50); serine-type carboxypeptidase	1
Sp1g13330	1	Sp1g13330.2	AT1G14890	1	enzyme inhibitor/ pectinesterase/ pectinesterase inhibitor	1
Sp1g13310	2	Sp1g13310.1, Sp1g13310.4	AT1G14870	2	unknown	1
Sp1g13170	1	Sp1g13170.1	AT1G14730	1	unknown	1
Sp1g13050	1	Sp1g13050.2	AT1G14670	1	endomembrane protein 70, putative	1
Sp1g12870	1	Sp1g12870.1	AT1G14510	1	AL7 (ALFIN-LIKE 7); DNA binding / methylated histone residue binding	1
Sp1g12830	1	Sp1g12830.1	AT1G14460	1	DNA polymerase-related	1
Sp1g10330	3	Sp1g10330.1, Sp1g10330.2, Sp1g10330	AT1G11720	3	ATSS3 (starch synthase 3); starch synthase/ transferase, transferring glycosyl groups	1
Sp1g12730	1	Sp1g12730.1	AT1G14360	1	UTR3 (UDP-GALACTOSE TRANSPORTER 3); pyrimidine nucleotide sugar transmembrane transporter	1
Sp1g12630	1	Sp1g12630.1	AT1G14280	1	PKS2 (PHYTOCHROME KINASE SUBSTRATE 2)	1
Sp1g12600.a.ib2	4	Sp1g12600.a.ib2.1, Sp1g12600.a.ib2.3, Sp1g12600.a.ib2.9, Sp1g12600.a.ib2.7	AT1G14250	4	nucleoside phosphatase family protein / GDA1/CD39 family protein	1
Sp1g12570	1	Sp1g12570.1	AT1G14220	1	ribonuclease T2 family protein	1
Sp1g12420	2	Sp1g12420.1, Sp1g12420.2	AT1G14070	2		1
Sp1g12380	1	Sp1g12380.1	AT1G14020	1	unknown protein	1
Sp1g12360	1	Sp1g12360.1	AT1G14000	1	VIK (VH1-INTERACTING KINASE); ATP binding / protein kinase/ protein serine/threonine/tyrosine kinase	1
Sp1g12340.b	2	Sp1g12340.b.2, Sp1g12340.b.3	AT1G13980	2	GN (GNOM); GTP:GDP antiporter/ protein homodimerization	1
Sp1g12220	1	Sp1g12220.1	AT1G13690	1	ATE1; nucleic acid binding / nucleotide binding	1
Sp1g12710	1	Sp1g12710.2	AT1G14345	1	oxidoreductase	1
Sp1g10320	2	Sp1g10320.1, Sp1g10320	AT1G11710	2	pentatricopeptide (PPR) repeat-containing protein	1
Sp1g10310	1	Sp1g10310.1	AT1G11700	1	unknown protein	1
Sp1g10280	2	Sp1g10280.2, Sp1g10280.1	AT1G11670	2	MATE efflux family protein	1
Sp1g08370	1	Sp1g08370.2	AT1G09780	1	2,3-biphosphoglycerate-independent phosphoglycerate mutase, putative / phosphoglyceromutase, putative	1
Sp1g08340	1	Sp1g08340.1	AT1G09750	1	chloroplast nucleoid DNA-binding protein-related	1
Sp1g08270	2	Sp1g08270.1, Sp1g08270	AT1G09680	2	pentatricopeptide (PPR) repeat-containing protein	1
Sp1g08260	1	Sp1g08260.1	AT1G09645	1	unknown protein	1
Sp1g08240	1	Sp1g08240.1	AT1G09630	1	ATRAB11C (ARABIDOPSIS RAB GTPASE 11C); GTP binding	1
Sp1g08200	1	Sp1g08200.1	AT1G09690	1	60S ribosomal protein L21 (RPL21C)	1
Sp1g08180	2	Sp1g08180.1, Sp1g08180	AT1G09575	2	unknown protein	1
Sp1g08160	1	Sp1g08160.1	AT1G09560	1	GLP5 (GERMIN-LIKE PROTEIN 5); manganese ion binding / nutrient reservoir	1
Sp1g08400	1	Sp1g08400.1	AT1G09795	1	ATATP-PRT2 (ATP PHOSPHORIBOSYL TRANSFERASE 2); ATP phosphoribosyltransferase	1
Sp1g08000	1	Sp1g08000.1	AT1G09390	1	GDSL-motif lipase/hydrolase family protein	1
Sp1g07860	1	Sp1g07860.1	AT1G56450	1	PBG1; peptidase/ threonine-type endopeptidase	1
Sp1g07800	1	Sp1g07800.1	AT1G09180	1	ATSARA1A (ARABIDOPSIS THALIANA SECRETION-ASSOCIATED RAS SUPER FAMILY 1); GTP binding	1
Sp1g07510	1	Sp1g07510.2	AT1G08880	1	H2AXA; DNA binding	1
Sp1g07470.ib2c	2	Sp1g07470.ib2c.2, Sp1g07470.ib2c.1	AT1G08830	2	CSD1 (COPPER/ZINC SUPEROXIDE DISMUTASE 1); superoxide dismutase	1
Sp1g07410	1	Sp1g07410.1	AT1G08770	1	PRA1.E (PRENYLATED RAB ACCEPTOR 1.E)	1
Sp1g07370	5	Sp1g07370.3, Sp1g07370.4, Sp1g07370.2, Sp1g07370.6, Sp1g07370.5	AT1G08720	5	EDR1 (ENHANCED DISEASE RESISTANCE 1); MAP kinase kinase kinase/ kinase/ protein serine/threonine/tyrosine kinase	1
Sp1g07350	1	Sp1g07350.2	AT1G08700	1	presenilin family protein	1
Sp1g07250	1	Sp1g07250.1	AT1G08590	1	CLAVATA1 receptor kinase (CLV1)	1
Sp1g07870	1	Sp1g07870.1	AT1G09250	1	transcription factor	1
Sp1g07140	1	Sp1g07140.2	AT2G27020	1	PAG1; endopeptidase/ peptidase/ threonine-type endopeptidase	1
Sp1g08440	1	Sp1g08440.2	AT1G09815	1		1
Sp1g08600	1	Sp1g08600.1	AT1G09940	1	HEMA2; glutamyl-tRNA reductase	1
Sp1g10230	1	Sp1g10230.1	AT1G11600	1	CYP77B1; electron carrier/ heme binding / iron ion binding / monooxygenase/ oxygen binding	1
Sp1g10160	1	Sp1g10160.1	AT1G11545	1	xyloglucan:xyloglucosyl transferase, putative / xyloglucan endotransglycosylase, putative / endo-xyloglucan transferase, putative	1
Sp1g10150	1	Sp1g10150.1	AT1G11530	1	ATCXXS1 (C-terminal cysteine residue is changed to a serine 1); protein disulfide isomerase	1
Sp1g09970.a	1	Sp1g09970.a.1	AT1G11320	1	unknown protein	1
Sp1g09920	1	Sp1g09920.1	AT1G61350	1	armadillo/beta-catenin repeat family protein	1
Sp1g09900	1	Sp1g09900.1	AT1G11240	1	unknown protein	1
Sp1g09860	1	Sp1g09860.1	AT1G11190	1	BFN1 (BIFUNCTIONAL NUCLEASE I); T/G mismatch-specific endonuclease/ endoribonuclease, producing 5'-phosphomonoesters / nucleic acid binding / single-stranded DNA specific endodeoxyribonuclease	1
Sp1g09780	2	Sp1g09780.1, Sp1g09780.2	AT1G11090	2	hydrolase, alpha/beta fold family protein	1
Sp1g08480	2	Sp1g08480.3, Sp1g08480	AT1G09850	2	XBCP3 (xylem bark cysteine peptidase 3); cysteine-type endopeptidase/ cysteine-type peptidase	1
Sp1g09710.a	1	Sp1g09710.a.1	AT1G11020	1	zinc finger (C3HC4-type RING finger) family protein	1
Sp1g09550	1	Sp1g09550.2	AT1G10850	1	ATP binding / protein binding / protein kinase/ protein serine/threonine kinase	1
Sp1g09430.b	2	Sp1g09430.b.1, Sp1g09430.b.3	AT1G10730	2	clathrin adaptor complexes medium subunit family protein	1
Sp1g09330	1	Sp1g09330.1	AT1G10640	1	polygalacturonase	1
Sp1g09240	1	Sp1g09240.1	AT1G10580	1	transducin family protein / WD-40 repeat family protein	1
Sp1g09110	1	Sp1g09110.1	AT1G10480	1	ZFP5 (ZINC FINGER PROTEIN 5); nucleic acid binding / transcription factor/ zinc ion binding	1
Sp1g08790	1	Sp1g08790.1	AT1G10155	1		1
Sp1g08780	1	Sp1g08780.1	AT1G10150	1	carbohydrate binding	1
Sp1g08680	2	Sp1g08680.1, Sp1g08680.2	AT1G10030	2	ERG28 (Arabidopsis homolog of yeast ergosterol28)	1
Sp1g09690.a.x	2	Sp1g09690.a.x.2, Sp1g09690.a.x.1	AT1G10970	2	ZIP4 (ZINC TRANSPORTER 4 PRECURSOR); cation transmembrane transporter/ copper ion transmembrane transporter	1
Sp1g28430	1	Sp1g28430.1	AT1G32470	1	glycine cleavage system H protein, mitochondrial, putative	1
Sp1g28630	1	Sp1g28630.2	AT1G33090	1		1
Sp1g28690.a	2	Sp1g28690.a.2, Sp1g28690.a.1	AT1G33240	2	AT-GTL1 (GT2-LIKE 1); DNA binding / transcription factor	1
Sp2g13635.ib2c	1	Sp2g13635.ib2c.1	AT2G02360	1	AtPP2-B10 (Phloem protein 2-B10); carbohydrate binding	1
Sp2g13610	1	Sp2g13610.1	AT2G02230	1	AtPP2-B1 (Phloem protein 2-B1); carbohydrate binding	1
Sp2g13590	2	Sp2g13590.3, Sp2g13590.2	AT2G02180	2	TOM3; protein binding	1
Sp2g13510	2	Sp2g13510.2, Sp2g13510.1	AT2G02090	2	ETL1; ATP binding / DNA binding / helicase/ nucleic acid binding	1
Sp2g13450	1	Sp2g13450.1	AT2G02040	1	PTR2 (PEPTIDE TRANSPORTER 2); dipeptide transporter/ high affinity oligopeptide transporter/ nitrate transmembrane transporter/ peptide transporter/ transporter/ tripeptide transporter	1
Sp2g13250	2	Sp2g13250.1, Sp2g13250.2	AT2G01820	2	leucine-rich repeat protein kinase, putative	1
Sp2g13170.b	2	Sp2g13170.b.1, Sp2g13170.b.2	AT2G01720	2	ribophorin I family protein	1
Sp2g13150	4	Sp2g13150.1, Sp2g13150.4, Sp2g13150.3, Sp2g13150.2	AT2G01690	4	binding	1
Sp2g13140	2	Sp2g13140.2, Sp2g13140.1	AT2G01680	2	ankyrin repeat family protein	1
Sp2g13130	1	Sp2g13130.1	AT2G01670	1	atnudt17 (Arabidopsis thaliana Nudix hydrolase homolog 17); hydrolase	1
Sp2g12790	1	Sp2g12790.2	AT2G01340	1	unknown protein	1
Sp2g12670	1	Sp2g12670.1	AT2G01210	1	leucine-rich repeat transmembrane protein kinase, putative	1
Sp2g12620	1	Sp2g12620.1	AT2G01150	1	RHA2B (RING-H2 FINGER PROTEIN 2B); protein binding / ubiquitin-protein ligase/ zinc ion binding	1
Sp2g12570.b.x.ib2c	3	Sp2g12570.b.x.ib2c.5, Sp2g12570.b.x.ib2c.1, Sp2g12570.b.x.ib2c.3	AT2G01100	3	unknown protein	1
Sp2g12487.ia2c	1	Sp2g12487.ia2c.1	AT4G15950	1		1
Sp2g12470	2	Sp2g12470.1, Sp2g12470.2	AT5G47770	2	FPS1 (FARNESYL DIPHOSPHATE SYNTHASE 1); dimethylallyltranstransferase/ geranyltranstransferase	1
Sp2g12360	3	Sp2g12360.1, Sp2g12360.2, Sp2g12360	AT5G47650	3	ATNUDT2 (ARABIDOPSIS THALIANA NUDIX HYDROLASE HOMOLOG 2); ADP-ribose diphosphatase/ NAD or NADH binding / hydrolase	1
Sp2g13900	1	Sp2g13900.1	AT2G02800	1	APK2B (PROTEIN KINASE 2B); ATP binding / kinase/ protein kinase/ protein serine/threonine kinase	1
Sp2g14020	1	Sp2g14020.1	AT2G02980	1	pentatricopeptide (PPR) repeat-containing protein	1
Sp2g14080	1	Sp2g14080.1	AT2G03090	1	ATEXPA15 (ARABIDOPSIS THALIANA EXPANSIN A15)	1
Sp2g14150	1	Sp2g14150.3	AT2G03220	1	FT1 (FUCOSYLTRANSFERASE 1); fucosyltransferase/ transferase, transferring glycosyl groups	1
Sp2g15440	1	Sp2g15440.1	AT3G26300	1	CYP71B34; electron carrier/ heme binding / iron ion binding / monooxygenase/ oxygen binding	1
Sp2g15410	2	Sp2g15410.1, Sp2g15410	AT3G26220	2	CYP71B3; electron carrier/ heme binding / iron ion binding / monooxygenase/ oxygen binding	1
Sp2g15400	1	Sp2g15400.2	AT3G26210	1	CYP71B23; electron carrier/ heme binding / iron ion binding / monooxygenase/ oxygen binding	1
Sp2g15220	1	Sp2g15220.1	AT3G26000	1	F-box family protein	1
Sp2g15210.ia2c	1	Sp2g15210.ia2c.1	AT3G25990	1	DNA-binding protein GT-1-related	1
Sp2g15020	1	Sp2g15020.2	AT3G25780	1	AOC3 (ALLENE OXIDE CYCLASE 3); allene-oxide cyclase	1
Sp2g14970	1	Sp2g14970.1	AT3G25710	1	BHLH32 (BASIC HELIX-LOOP-HELIX 32); DNA binding / transcription factor	1
Sp2g14910	1	Sp2g14910.1	AT3G25640	1	unknown protein	1
Sp2g12290	2	Sp2g12290.4, Sp2g12290.6	AT5G47560	2	TDT (TONOPLAST DICARBOXYLATE TRANSPORTER); malate transmembrane transporter/ sodium:dicarboxylate symporter	1
Sp2g14890.ia2c	1	Sp2g14890.ia2c.1	AT3G25610	1	haloacid dehalogenase-like hydrolase family protein	1
Sp2g14670	2	Sp2g14670.1, Sp2g14670	AT2G03870	2	small nuclear ribonucleoprotein, putative / snRNP, putative / Sm protein, putative	1
Sp2g14620	2	Sp2g14620.2, Sp2g14620.1	AT2G03800	2	GEK1 (GEKO1); D-aminoacyl-tRNA deacylase	1
Sp2g14510	1	Sp2g14510.1	AT2G03690	1	coenzyme Q biosynthesis Coq4 family protein / ubiquinone biosynthesis Coq4 family protein	1
Sp2g14440	1	Sp2g14440.1	AT2G03550	1	hydrolase	1
Sp2g14420	1	Sp2g14420.1	AT2G03510	1	band 7 family protein	1
Sp2g14350.ib2	3	Sp2g14350.ib2.1, Sp2g14350.ib2.3, Sp2g14350.ib2.2	AT2G03670	3	CDC48B; ATP binding / ATPase/ nucleoside-triphosphatase/ nucleotide binding	1
Sp2g14270	1	Sp2g14270.1	AT2G03340	1	WRKY3; transcription factor	1
Sp2g14200.b	1	Sp2g14200.b.1	AT2G03270	1	DNA-binding protein, putative	1
Sp2g14740.a	2	Sp2g14740.a.1, Sp2g14740.a.2	AT2G04030	2	CR88; ATP binding	1
Sp2g12260	1	Sp2g12260.1	AT5G47530	1	auxin-responsive protein, putative	1
Sp2g12250	2	Sp2g12250.1, Sp2g12250	AT5G47520	2	AtRABA5a (Arabidopsis Rab GTPase homolog A5a); GTP binding	1
Sp2g12160	1	Sp2g12160.3	AT5G47450	1	AtTIP2;3; ammonia transporter/ methylammonium transmembrane transporter/ water channel	1
Sp2g09630	2	Sp2g09630.1, Sp2g09630	AT5G44785	2	OSB3 (ORGANELLAR SINGLE-STRANDED DNA BINDING PROTEIN 3); single-stranded DNA binding	1
Sp2g09520	2	Sp2g09520.1, Sp2g09520	AT5G44710	2	unknown	1
Sp2g09490	1	Sp2g09490.1	AT5G44680	1	methyladenine glycosylase family protein	1
Sp2g09480	1	Sp2g09480.1	AT5G44670	1	unknown protein	1
Sp2g09460	1	Sp2g09460.1	AT5G44650	1		1
Sp2g09210.b	1	Sp2g09210.b.1	AT5G44370	1	PHT4;6 (PHOSPHATE TRANSPORTER 4;6); carbohydrate transmembrane transporter/ inorganic phosphate transmembrane transporter/ organic anion transmembrane transporter/ sugar:hydrogen symporter	1
Sp2g09190	1	Sp2g09190.1	AT5G44350	1	ethylene-responsive nuclear protein -related	1
Sp2g09180	1	Sp2g09180.1	AT5G44340	1	TUB4; structural constituent of cytoskeleton	1
Sp2g09770.b	1	Sp2g09770.b.1	AT5G44950	1	F-box family protein	1
Sp2g08890	3	Sp2g08890.1, Sp2g08890.2, Sp2g08890.3	AT5G44070	3	CAD1 (CADMIUM SENSITIVE 1); cadmium ion binding / copper ion binding / glutathione gamma-glutamylcysteinyltransferase	1
Sp2g08830	1	Sp2g08830.1	AT5G44000	1	glutathione S-transferase C-terminal domain-containing protein	1
Sp2g08800	1	Sp2g08800.2	AT5G43970	1	TOM22-V (TRANSLOCASE OF OUTER MEMBRANE 22-V); P-P-bond-hydrolysis-driven protein transmembrane transporter	1
Sp2g08770	1	Sp2g08770.2	AT5G43950	1	unknown protein	1
Sp2g08760	1	Sp2g08760.2	AT5G43940	1		1
Sp2g08640	1	Sp2g08640.1	AT5G43840	1	AT-HSFA6A; DNA binding / transcription factor	1
Sp2g08510.b	1	Sp2g08510.b.1	AT5G43720	1	unknown protein	1
Sp2g08490	2	Sp2g08490.1, Sp2g08490.2	AT5G43700	2	ATAUX2-11 (AUXIN INDUCIBLE 2-11); DNA binding / transcription factor	1
Sp2g08470	1	Sp2g08470.1	AT5G43670	1	transport protein, putative	1
Sp2g08860	1	Sp2g08860.1	AT5G44020	1	acid phosphatase class B family protein	1
Sp2g15480	1	Sp2g15480.1	AT2G02580	1		1
Sp2g10060	1	Sp2g10060.1	AT5G45210	1	disease resistance protein (TIR-NBS-LRR class), putative	1
Sp2g10550	1	Sp2g10550.1	AT5G45660	1	unknown protein	1
Sp2g12090	1	Sp2g12090.1	AT5G47370	1	HAT2; DNA binding / transcription factor/ transcription repressor	1
Sp2g12030	1	Sp2g12030.1	AT5G47230	1	ERF5 (ETHYLENE RESPONSIVE ELEMENT BINDING FACTOR 5); DNA binding / transcription activator/ transcription factor	1
Sp2g11990	1	Sp2g11990.1	AT5G47190	1	ribosomal protein L19 family protein	1
Sp2g11980	2	Sp2g11980.1, Sp2g11980	AT5G47180	2	vesicle-associated membrane family protein / VAMP family protein	1
Sp2g11950	2	Sp2g11950.1, Sp2g11950.2	AT5G47140	2	zinc finger (GATA type) family protein	1
Sp2g11930	1	Sp2g11930.1	AT5G47120	1	ATBI1 (BAX INHIBITOR 1)	1
Sp2g11860	1	Sp2g11860.1	AT5G47050	1	protein binding / zinc ion binding	1
Sp2g11710.b	1	Sp2g11710.b.1	AT5G46920	1	intron maturase, type II family protein	1
Sp2g10310	1	Sp2g10310.1	AT5G45360	1	F-box family protein	1
Sp2g11530	1	Sp2g11530.1	AT5G46720	1	unknown	1
Sp2g11400	1	Sp2g11400.2	AT5G46570	1	BSK2 (BR-SIGNALING KINASE 2); ATP binding / binding / kinase/ protein kinase/ protein tyrosine kinase	1
Sp2g11360	1	Sp2g11360.1	AT5G46530	1	unknown	1
Sp2g11210.b.ib2c	1	Sp2g11210.b.ib2c.1	AT5G46370	1	KCO2 (CA2+ ACTIVATED OUTWARD RECTIFYING K+ CHANNEL 2); calcium ion binding / outward rectifier potassium channel	1
Sp2g10960.b	1	Sp2g10960.b.1	AT5G46100	1	pentatricopeptide (PPR) repeat-containing protein	1
Sp2g10830	1	Sp2g10830.1	AT5G45950	1	GDSL-motif lipase/hydrolase family protein	1
Sp2g10810	1	Sp2g10810.1	AT5G45890	1	SAG12 (SENESCENCE-ASSOCIATED GENE 12); cysteine-type peptidase	1
Sp2g10730	1	Sp2g10730.1	AT5G45810	1	CIPK19 (CBL-INTERACTING PROTEIN KINASE 19); ATP binding / kinase/ protein kinase/ protein serine/threonine kinase	1
Sp2g10590	1	Sp2g10590.1	AT5G45700	1	NLI interacting factor (NIF) family protein	1
Sp2g11460	2	Sp2g11460.3, Sp2g11460.1	AT5G46630	2	clathrin adaptor complexes medium subunit family protein	1
Sp2g08390	1	Sp2g08390.2	AT5G43580	1	serine-type endopeptidase inhibitor	1
Sp2g15650	1	Sp2g15650.2	AT3G26520	1	TIP2 (TONOPLAST INTRINSIC PROTEIN 2); water channel	1
Sp2g15770	2	Sp2g15770.2, Sp2g15770.1	AT3G26650	2	GAPA (GLYCERALDEHYDE 3-PHOSPHATE DEHYDROGENASE A SUBUNIT); glyceraldehyde-3-phosphate dehydrogenase/ protein binding	1
Sp2g21160	1	Sp2g21160.1	AT5G26830	1	threonyl-tRNA synthetase / threonine--tRNA ligase (THRRS)	1
Sp2g21140	2	Sp2g21140.1, Sp2g21140	AT5G26860	2	LON1 (LON PROTEASE 1); ATP binding / ATP-dependent peptidase/ serine-type peptidase	1
Sp2g21080	1	Sp2g21080.1	AT5G26960	1	kelch repeat-containing F-box family protein	1
Sp2g20910.a	1	Sp2g20910.a.1	AT5G27740	1	EMB2775 (EMBRYO DEFECTIVE 2775); DNA binding / nucleoside-triphosphatase/ nucleotide binding	1
Sp2g20890.ib2c	2	Sp2g20890.ib2c.3, Sp2g20890.ib2c.2	AT5G27720	2	emb1644 (embryo defective 1644)	1
Sp2g20830	1	Sp2g20830.1	AT5G27670	1	HTA7 (HISTONE H2A 7); DNA binding	1
Sp2g20730.a	1	Sp2g20730.a.1	AT5G27550	1	ATP binding / microtubule motor	1
Sp2g20710	1	Sp2g20710.2	AT5G27520	1	PNC2 (PEROXISOMAL ADENINE NUCLEOTIDE CARRIER 2); ADP transmembrane transporter/ ATP transmembrane transporter/ binding	1
Sp2g20690.b	1	Sp2g20690.b.1	AT5G27470	1	seryl-tRNA synthetase / serine--tRNA ligase	1
Sp2g20640	1	Sp2g20640.1	AT5G27420	1	zinc finger (C3HC4-type RING finger) family protein	1
Sp2g20630.b	2	Sp2g20630.b.2, Sp2g20630.b.1	AT5G27400	2	unknown protein	1
Sp2g20540	2	Sp2g20540.1, Sp2g20540	AT5G27320	2	GID1C (GA INSENSITIVE DWARF1C); hydrolase	1
Sp2g20440	1	Sp2g20440.1	AT5G27200	1	ACP5 (acyl carrier protein 5); acyl carrier	1
Sp2g20320.b	1	Sp2g20320.b.1	AT5G27990	1	unknown protein	1
Sp2g20280	1	Sp2g20280.1	AT5G28040	1	transcription regulator	1
Sp2g20260	1	Sp2g20260.1	AT5G28060	1	40S ribosomal protein S24 (RPS24B)	1
Sp2g20180	1	Sp2g20180.1	AT5G28490	1	LSH1 (LIGHT-DEPENDENT SHORT HYPOCOTYLS 1)	1
Sp2g21230.b	2	Sp2g21230.b.3, Sp2g21230.b.2	AT5G26751	2	ATSK11; protein kinase/ protein serine/threonine kinase	1
Sp2g21540	1	Sp2g21540.1	AT5G26210	1		1
Sp2g21740	1	Sp2g21740.1	AT5G25930	1	leucine-rich repeat family protein / protein kinase family protein	1
Sp2g21780	1	Sp2g21780.1	AT5G25840	1	unknown protein	1
Sp2g22950	1	Sp2g22950.1	AT5G24380	1	YSL2 (YELLOW STRIPE LIKE 2); oligopeptide transporter	1
Sp2g22920	1	Sp2g22920.1	AT5G24410	1	glucosamine/galactosamine-6-phosphate isomerase-related	1
Sp2g22910	1	Sp2g22910.1	AT5G24420	1	glucosamine/galactosamine-6-phosphate isomerase-related	1
Sp2g22850	1	Sp2g22850.2	AT5G24490	1	30S ribosomal protein, putative	1
Sp2g22840	1	Sp2g22840.1	AT5G24500	1	unknown protein	1
Sp2g22730	1	Sp2g22730.1	AT5G24655	1		1
Sp2g22650	1	Sp2g22650.1	AT5G24800	1	BZIP9 (BASIC LEUCINE ZIPPER 9); DNA binding / protein heterodimerization/ transcription factor	1
Sp2g22560	1	Sp2g22560.2	AT5G24890	1	unknown protein	1
Sp2g20070.a	1	Sp2g20070.a.2	AT5G28740	1	transcription-coupled DNA repair protein-related	1
Sp2g22410	2	Sp2g22410.1, Sp2g22410	AT5G10930	2	CIPK5 (CBL-INTERACTING PROTEIN KINASE 5); ATP binding / kinase/ protein kinase/ protein serine/threonine kinase	1
Sp2g22300	1	Sp2g22300.1	AT5G25240	1	unknown	1
Sp2g22290	1	Sp2g22290.1	AT5G25250	1		1
Sp2g22280	1	Sp2g22280.1	AT5G25265	1	unknown protein	1
Sp2g22220	2	Sp2g22220.1, Sp2g22220	AT5G25320	2	ACT domain-containing protein	1
Sp2g22190	2	Sp2g22190.2, Sp2g22190.3	AT5G25350	2	EBF2 (EIN3-BINDING F BOX PROTEIN 2); protein binding	1
Sp2g21920	2	Sp2g21920.3, Sp2g21920.1	AT5G25610	2	RD22; nutrient reservoir	1
Sp2g21880.b	1	Sp2g21880.b.1	AT5G25757	1	unknown protein	1
Sp2g21790	1	Sp2g21790.1	AT5G25830	1	zinc finger (GATA type) family protein	1
Sp2g22310	2	Sp2g22310.3, Sp2g22310.1	AT5G25220	2	KNAT3 (KNOTTED1-LIKE HOMEOBOX GENE 3); transcription activator/ transcription factor	1
Sp2g20060	1	Sp2g20060.1	AT5G28750	1	thylakoid assembly protein, putative	1
Sp2g20015.ib2c	3	Sp2g20015.ib2c.2, Sp2g20015.ib2c.1, Sp2g20015.ib2c.4	AT5G28850	3		1
Sp2g20000.b	1	Sp2g20000.b.1	AT3G04470	1	unknown	1
Sp2g17780	2	Sp2g17780.1, Sp2g17780	AT3G29170	2	unknown protein	1
Sp2g17630	1	Sp2g17630.1	AT3G29000	1		1
Sp2g17370	1	Sp2g17370.1	AT3G28720	1	unknown protein	1
Sp2g17270	1	Sp2g17270.1	AT3G28510	1	AAA-type ATPase family protein	1
Sp2g17260	1	Sp2g17260.1	AT3G28500	1	60S acidic ribosomal protein P2 (RPP2C)	1
Sp2g17250	2	Sp2g17250.3, Sp2g17250.1	AT3G28480	2	oxidoreductase, 2OG-Fe(II) oxygenase family protein	1
Sp2g17160	2	Sp2g17160.1, Sp2g17160	AT3G28345	2	ABC transporter family protein	1
Sp2g17090	1	Sp2g17090.1	AT3G28180	1	ATCSLC04 (CELLULOSE-SYNTHASE LIKE C4); cellulose synthase/ transferase, transferring glycosyl groups	1
Sp2g17830	2	Sp2g17830.3, Sp2g17830.4	AT3G29240	2	unknown protein	1
Sp2g17040	1	Sp2g17040.1	AT3G28040	1	leucine-rich repeat transmembrane protein kinase, putative	1
Sp2g16900.b	2	Sp2g16900.b.1, Sp2g16900.b.2	AT3G27860	2	PWWP domain-containing protein	1
Sp2g16730	1	Sp2g16730.1	AT3G27560	1	ATN1; kinase/ protein serine/threonine kinase/ protein serine/threonine/tyrosine kinase/ protein tyrosine kinase	1
Sp2g16450.b	1	Sp2g16450.b.2	AT3G27290	1	F-box family protein-related	1
Sp2g16410	1	Sp2g16410.1	AT3G27270	1	unknown	1
Sp2g16330.a	1	Sp2g16330.a.1	AT3G27200	1	plastocyanin-like domain-containing protein	1
Sp2g16210.b	1	Sp2g16210.b.1	AT3G27080	1	TOM20-3 (TRANSLOCASE OF OUTER MEMBRANE 20 KDA SUBUNIT 3); P-P-bond-hydrolysis-driven protein transmembrane transporter	1
Sp2g16110	1	Sp2g16110.1	AT3G26960	1	unknown protein	1
Sp2g16060	1	Sp2g16060.1	AT3G26935	1	zinc finger (DHHC type) family protein	1
Sp2g16950	1	Sp2g16950.1	AT3G27890	1	NQR (NADPH:QUINONE OXIDOREDUCTASE); FMN reductase	1
Sp2g15760	1	Sp2g15760.1	AT3G26640	1	LWD2 (LIGHT-REGULATED WD 2); nucleotide binding	1
Sp2g17940	1	Sp2g17940.1	AT3G29350	1	AHP2 (HISTIDINE-CONTAINING PHOSPHOTRANSMITTER 2); histidine phosphotransfer kinase/ protein binding / signal transducer	1
Sp2g18220	1	Sp2g18220.2	AT3G30725	1	AtGDU6 (Arabidopsis thaliana GLUTAMINE DUMPER 6)	1
Sp2g19960.b	1	Sp2g19960.b.1	AT1G54770	1		1
Sp2g19800	1	Sp2g19800.1	AT5G49480	1	ATCP1 (Ca2+-binding protein 1); calcium ion binding	1
Sp2g19730.a	1	Sp2g19730.a.1	AT5G49380	1		1
Sp2g19710	1	Sp2g19710.2	AT5G49360	1	BXL1 (BETA-XYLOSIDASE 1); hydrolase, hydrolyzing O-glycosyl compounds	1
Sp2g19470	1	Sp2g19470.2	AT5G49120	1	senescence-associated protein-related	1
Sp2g19330	2	Sp2g19330.3, Sp2g19330.1	AT5G48950	2	thioesterase family protein	1
Sp2g19310	1	Sp2g19310.1	AT5G48940	1	leucine-rich repeat transmembrane protein kinase, putative	1
Sp2g19190	1	Sp2g19190.2	AT5G48810	1	CB5-D (CYTOCHROME B5 ISOFORM D); heme binding	1
Sp2g18060	1	Sp2g18060.1	AT3G29780	1	RALFL27 (ralf-like 27); signal transducer	1
Sp2g19170	1	Sp2g19170.1	AT4G13170	1		1
Sp2g19090.a	1	Sp2g19090.a.2	AT5G48680	1	sterile alpha motif (SAM) domain-containing protein	1
Sp2g18940	1	Sp2g18940.1	AT5G48580	1	FKBP15-2; FK506 binding / peptidyl-prolyl cis-trans isomerase	1
Sp2g18920	2	Sp2g18920.2, Sp2g18920.1	AT5G48560	2	basic helix-loop-helix (bHLH) family protein	1
Sp2g18870	1	Sp2g18870.1	AT5G48500	1	unknown protein	1
Sp2g18830	1	Sp2g18830.1	AT5G48460	1	fimbrin-like protein, putative	1
Sp2g18580	1	Sp2g18580.2	AT5G48180	1	NSP5 (NITRILE SPECIFIER PROTEIN 5)	1
Sp2g18470	1	Sp2g18470.1	AT5G48020	1	unknown protein	1
Sp2g18410	2	Sp2g18410.4, Sp2g18410.3	AT5G47910	2	RBOHD (RESPIRATORY BURST OXIDASE HOMOLOGUE D); NAD(P)H oxidase	1
Sp2g19150	1	Sp2g19150.1	AT5G48740	1	leucine-rich repeat family protein / protein kinase family protein	1
Sp2g08140	1	Sp2g08140.1	AT5G43330	1	malate dehydrogenase, cytosolic, putative	1
Sp2g07880	2	Sp2g07880.1, Sp2g07880	AT3G59650	2	mitochondrial ribosomal protein L51/S25/CI-B8 family protein	1
Sp2g07740	1	Sp2g07740.1	AT5G42980	1	ATTRX3 (THIOREDOXIN 3); oxidoreductase, acting on sulfur group of donors, disulfide as acceptor	1
Sp1g36890	3	Sp1g36890.1, Sp1g36890.3, Sp1g36890.4	AT1G50030	3	TOR (TARGET OF RAPAMYCIN); 1-phosphatidylinositol-3-kinase/ protein binding	1
Sp1g36700	1	Sp1g36700.1	AT1G49820	1	ATMTK (ARABIDOPSIS THALIANA S-METHYL-5-THIORIBOSE KINASE); S-methyl-5-thioribose kinase	1
Sp1g36640	1	Sp1g36640.1	AT1G49750	1	leucine-rich repeat family protein	1
Sp1g36630	2	Sp1g36630.1, Sp1g36630.2	AT1G49740	2	phospholipase C/ phosphoric diester hydrolase	1
Sp1g36600	1	Sp1g36600.2	AT1G49710	1	FUT12 (FUCOSYLTRANSFERASE 12); fucosyltransferase/ transferase, transferring glycosyl groups	1
Sp1g36570	1	Sp1g36570.1	AT1G49640	1	hydrolase	1
Sp1g36480.b	3	Sp1g36480.b.1, Sp1g36480.b.3, Sp1g36480.b.2	AT1G49600	3	ATRBP47A (Arabidopsis thaliana RNA-binding protein 47a); RNA binding	1
Sp1g36410	2	Sp1g36410.1, Sp1g36410.3	AT1G49540	2	nucleotide binding	1
Sp1g36290	1	Sp1g36290.1	AT1G49450	1	transducin family protein / WD-40 repeat family protein	1
Sp1g36240	2	Sp1g36240.1, Sp1g36240	AT1G49400	2	emb1129 (embryo defective 1129); structural constituent of ribosome	1
Sp1g36220	1	Sp1g36220.1	AT1G49380	1	cytochrome c biogenesis protein family	1
Sp1g35840.b	1	Sp1g35840.b.1	AT1G48930	1	AtGH9C1 (Arabidopsis thaliana glycosyl hydrolase 9C1); catalytic/ hydrolase, hydrolyzing O-glycosyl compounds	1
Sp1g35830	4	Sp1g35830.1, Sp1g35830.5, Sp1g35830.2, Sp1g35830.4	AT1G48920	4	ATNUC-L1; nucleic acid binding / nucleotide binding	1
Sp1g35740	3	Sp1g35740.1, Sp1g35740.3, Sp1g35740.4	AT1G48850	3	EMB1144 (embryo defective 1144); chorismate synthase	1
Sp1g35510	1	Sp1g35510.1	AT1G48570	1	zinc finger (Ran-binding) family protein	1
Sp1g35390	1	Sp1g35390.1	AT1G48440	1	unknown protein	1
Sp1g35360.ib2	6	Sp1g35360.ib2.4, Sp1g35360.ib2.1, Sp1g35360.ib2.3, Sp1g35360.ib2.2, Sp1g35360.ib2.5, Sp1g35360.ib2.6	AT1G48410	6	AGO1 (ARGONAUTE 1); endoribonuclease/ miRNA binding / protein binding / siRNA binding	1
Sp1g37070.b	1	Sp1g37070.b.2	AT1G50240	1	FU (FUSED); protein serine/threonine kinase	1
Sp1g37160	1	Sp1g37160.1	AT1G50320	1	ATHX; enzyme activator	1
Sp1g37210	2	Sp1g37210.2, Sp1g37210.1	AT1G50380	2	prolyl oligopeptidase family protein	1
Sp1g37250.b	1	Sp1g37250.b.1	AT1G50420	1	SCL3; transcription factor	1
Sp1g39160	1	Sp1g39160.1	AT1G52600	1	signal peptidase, putative	1
Sp1g39150	1	Sp1g39150.2	AT1G52590	1	unknown	1
Sp1g39070	1	Sp1g39070.2	AT1G52520	1	FRS6 (FAR1-related sequence 6); zinc ion binding	1
Sp1g39060.a.x	1	Sp1g39060.a.x.1	AT1G52510	1	hydrolase, alpha/beta fold family protein	1
Sp1g38900	3	Sp1g38900.4, Sp1g38900.2, Sp1g38900.1	AT1G52320	3	unknown protein	1
Sp1g38740	1	Sp1g38740.1	AT1G52190	1	proton-dependent oligopeptide transport (POT) family protein	1
Sp1g38730	1	Sp1g38730.1	AT1G52180	1		1
Sp1g38340	1	Sp1g38340.1	AT1G51700	1	ADOF1; DNA binding / transcription factor	1
Sp1g35275.ib2c	1	Sp1g35275.ib2c.1	AT1G48320	1	thioesterase family protein	1
Sp1g38270	2	Sp1g38270.2, Sp1g38270.1	AT1G51630	2	unknown protein	1
Sp1g38040.b	1	Sp1g38040.b.1	AT5G01980	1	zinc finger (C3HC4-type RING finger) family protein	1
Sp1g38020	1	Sp1g38020.1	AT1G51355	1	unknown protein	1
Sp1g37830	1	Sp1g37830.1	AT1G51100	1	unknown protein	1
Sp1g37780	1	Sp1g37780.1	AT1G51060	1	HTA10; DNA binding	1
Sp1g37640	1	Sp1g37640.3	AT1G50900	1	unknown	1
Sp1g37550	1	Sp1g37550.1	AT1G50710	1	unknown protein	1
Sp1g37440.a	1	Sp1g37440.a.1	AT1G50620	1	PHD finger family protein	1
Sp1g37360	4	Sp1g37360.1, Sp1g37360.2, Sp1g37360.3, Sp1g37360	AT1G50510	4	indigoidine synthase A family protein	1
Sp1g38150	1	Sp1g38150.1	AT1G51510	1	Y14; RNA binding / protein binding	1
Sp1g35120	2	Sp1g35120.3, Sp1g35120	AT1G48160	2	signal recognition particle 19 kDa protein, putative / SRP19, putative	1
Sp1g35090.b	1	Sp1g35090.b.1	AT1G48120	1	calcineurin-like phosphoesterase family protein	1
Sp1g35060	1	Sp1g35060.1	AT1G48100	1	glycoside hydrolase family 28 protein / polygalacturonase (pectinase) family protein	1
Sp1g31440	1	Sp1g31440.1	AT2G31020	1	ORP1A (OSBP(OXYSTEROL BINDING PROTEIN)-RELATED PROTEIN 1A); oxysterol binding	1
Sp1g31180	1	Sp1g31180.1	AT1G36980	1	unknown protein	1
Sp1g30605.b.u.x	1	Sp1g30605.b.u.x.1	AT1G19260	1		1
Sp1g30390.a.x	1	Sp1g30390.a.x.1	AT1G35680	1	50S ribosomal protein L21, chloroplast / CL21 (RPL21)	1
Sp1g30340	1	Sp1g30340.2	AT1G35620	1	ATPDIL5-2 (PDI-LIKE 5-2); protein disulfide isomerase	1
Sp1g29960	1	Sp1g29960.1	AT1G35230	1	AGP5 (ARABINOGALACTAN-PROTEIN 5)	1
Sp1g29940	1	Sp1g29940.1	AT1G35210	1	unknown protein	1
Sp1g29930	2	Sp1g29930.2, Sp1g29930.3	AT1G35190	2	oxidoreductase, 2OG-Fe(II) oxygenase family protein	1
Sp1g31540	2	Sp1g31540.1, Sp1g31540	AT1G38065	2		1
Sp1g29770	1	Sp1g29770.2	AT1G34670	1	AtMYB93 (myb domain protein 93); DNA binding / transcription factor	1
Sp1g29490.b	3	Sp1g29490.b.4, Sp1g29490.b.1, Sp1g29490.b.2	AT1G34260	3	phosphatidylinositol-4-phosphate 5-kinase family protein	1
Sp1g29290	1	Sp1g29290.2	AT1G34030	1	40S ribosomal protein S18 (RPS18B)	1
Sp1g29250	1	Sp1g29250.2	AT1G33990	1	MES14 (METHYL ESTERASE 14); hydrolase	1
Sp1g29140.a	1	Sp1g29140.a.1	AT1G33810	1	unknown protein	1
Sp1g29130	1	Sp1g29130.1	AT1G33800	1	unknown protein	1
Sp1g28990.b	1	Sp1g28990.b.1	AT1G33520	1	MOS2 (modifier of snc1, 2); RNA binding / nucleic acid binding / protein binding	1
Sp1g28930	2	Sp1g28930.1, Sp1g28930	AT1G33480	2	protein binding / zinc ion binding	1
Sp1g28900	1	Sp1g28900.2	AT1G33440	1	proton-dependent oligopeptide transport (POT) family protein	1
Sp1g29610	1	Sp1g29610.1	AT1G34420	1	leucine-rich repeat family protein / protein kinase family protein	1
Sp1g39170	1	Sp1g39170.1	AT1G52620	1	pentatricopeptide (PPR) repeat-containing protein	1
Sp1g31900	1	Sp1g31900.1	AT4G31500	1	CYP83B1 (CYTOCHROME P450 MONOOXYGENASE 83B1); oxidoreductase, acting on paired donors, with incorporation or reduction of molecular oxygen, NADH or NADPH as one donor, and incorporation of one atom of oxygen / oxygen binding	1
Sp1g32110	1	Sp1g32110.2	AT1G42960	1	unknown	1
Sp1g34700.a	2	Sp1g34700.a.1, Sp1g34700.a.2	AT1G47710	2	serpin, putative / serine protease inhibitor, putative	1
Sp1g34660	1	Sp1g34660.1	AT1G47640	1	unknown protein	1
Sp1g34530	1	Sp1g34530.1	AT1G47480	1	hydrolase	1
Sp1g34510.ib2	1	Sp1g34510.ib2.1	AT1G47420	1	unknown	1
Sp1g34380	2	Sp1g34380.1, Sp1g34380.2	AT1G47250	2	PAF2; endopeptidase/ peptidase/ threonine-type endopeptidase	1
Sp1g34360.b	2	Sp1g34360.b.3, Sp1g34360.b.1	AT1G47240	2	NRAMP2; inorganic anion transmembrane transporter/ metal ion transmembrane transporter	1
Sp1g34090	1	Sp1g34090.2	AT1G45233	1	unknown protein	1
Sp1g33910	2	Sp1g33910.1, Sp1g33910.2	AT1G45150	2	unknown protein	1
Sp1g31990	2	Sp1g31990.2, Sp1g31990.3	AT1G41830	2	SKS6 (SKU5-SIMILAR 6); pectinesterase	1
Sp1g33900	1	Sp1g33900.1	AT1G45145	1	ATTRX5; oxidoreductase, acting on sulfur group of donors, disulfide as acceptor	1
Sp1g33660	2	Sp1g33660.4, Sp1g33660.2	AT1G44800	2	nodulin MtN21 family protein	1
Sp1g33620	1	Sp1g33620.1	AT1G44760	1	universal stress protein (USP) family protein	1
Sp1g33420	1	Sp1g33420.1	AT1G44130	1	nucellin protein, putative	1
Sp1g33390	1	Sp1g33390.2	AT1G44110	1	CYCA1;1 (Cyclin A1;1); cyclin-dependent protein kinase regulator	1
Sp1g33330	1	Sp1g33330.1	AT1G44000	1	unknown protein	1
Sp1g32960	1	Sp1g32960.1	AT1G43800	1	acyl-(acyl-carrier-protein) desaturase, putative / stearoyl-ACP desaturase, putative	1
Sp1g32910	1	Sp1g32910.1	AT1G43790	1	TED6 (TRACHEARY ELEMENT DIFFERENTIATION-RELATED 6)	1
Sp1g32720	2	Sp1g32720.1, Sp1g32720.2	AT1G43700	2	VIP1 (VIRE2-INTERACTING PROTEIN 1); protein binding / transcription factor	1
Sp1g33680	3	Sp1g33680.1, Sp1g33680.3, Sp1g33680.2	AT1G44180	3	aminoacylase, putative / N-acyl-L-amino-acid amidohydrolase, putative	1
Sp1g39230	1	Sp1g39230.1	AT1G52690	1	late embryogenesis abundant protein, putative / LEA protein, putative	1
Sp1g39280	1	Sp1g39280.1	AT1G52720	1	unknown protein	1
Sp1g39330	2	Sp1g39330.1, Sp1g39330.2	AT1G52760	2	esterase/lipase/thioesterase family protein	1
Sp2g04490.a	1	Sp2g04490.a.2	AT1G60170	1	emb1220 (embryo defective 1220)	1
Sp2g04420	1	Sp2g04420.1	AT1G60390	1	BURP domain-containing protein / polygalacturonase, putative	1
Sp2g04260	1	Sp2g04260.1	AT1G60470	1	AtGolS4 (Arabidopsis thaliana galactinol synthase 4); transferase, transferring glycosyl groups / transferase, transferring hexosyl groups	1
Sp2g04160	1	Sp2g04160.1	AT1G60590	1	polygalacturonase, putative / pectinase, putative	1
Sp2g04040.b	1	Sp2g04040.b.1	AT1G60710	1	ATB2; oxidoreductase	1
Sp2g03990	1	Sp2g03990.2	AT1G60770	1	pentatricopeptide (PPR) repeat-containing protein	1
Sp2g03940	1	Sp2g03940.1	AT1G60790	1	unknown protein	1
Sp2g03900.b	2	Sp2g03900.b.3, Sp2g03900.b.4	AT1G60810	2	ACLA-2; ATP citrate synthase	1
Sp2g04570	1	Sp2g04570.2	AT1G60010	1	unknown protein	1
Sp2g03790	1	Sp2g03790.1	AT1G60870	1	MEE9 (maternal effect embryo arrest 9)	1
Sp2g02820	1	Sp2g02820.1	AT1G61730	1	DNA-binding storekeeper protein-related	1
Sp2g02670	1	Sp2g02670.2	AT1G61870	1	PPR336 (pentatricopeptide repeat 336)	1
Sp2g02650	3	Sp2g02650.1, Sp2g02650.2, Sp2g02650.4	AT1G61890	3	MATE efflux family protein	1
Sp2g02390	2	Sp2g02390.1, Sp2g02390	AT1G62250	2	unknown protein	1
Sp2g02330	2	Sp2g02330.1, Sp2g02330.2	AT1G62300	2	WRKY6; transcription factor	1
Sp2g02240	1	Sp2g02240.1	AT1G62360	1	STM (SHOOT MERISTEMLESS); transcription factor	1
Sp2g02190	1	Sp2g02190.1	AT1G62422	1	unknown protein	1
Sp2g02130	1	Sp2g02130.1	AT1G62480	1	vacuolar calcium-binding protein-related	1
Sp2g03130	2	Sp2g03130.1, Sp2g03130	AT1G61370	2	S-locus lectin protein kinase family protein	1
Sp2g02080	1	Sp2g02080.1	AT1G62510	1	protease inhibitor/seed storage/lipid transfer protein (LTP) family protein	1
Sp2g04830.b	1	Sp2g04830.b.1	AT1G59720	1	CRR28 (CHLORORESPIRATORY REDUCTION28); endonuclease	1
Sp2g05210	1	Sp2g05210.1	AT3G27360	1		1
Sp2g07620	1	Sp2g07620.1	AT5G42890	1	SCP2 (STEROL CARRIER PROTEIN 2); oxidoreductase/ sterol carrier	1
Sp2g07520.a	1	Sp2g07520.a.1	AT5G42820	1	U2AF35B; RNA binding / nucleic acid binding / nucleotide binding / zinc ion binding	1
Sp2g07500.b	2	Sp2g07500.b.2, Sp2g07500.b.1	AT5G42810	2	ATIPK1 (Inositol-pentakisphosphate 2-kinase 1); inositol pentakisphosphate 2-kinase/ inositol tetrakisphosphate 2-kinase	1
Sp2g07460	1	Sp2g07460.1	AT5G42800	1	DFR (DIHYDROFLAVONOL 4-REDUCTASE); dihydrokaempferol 4-reductase	1
Sp2g07390	1	Sp2g07390.1	AT5G42760	1	unknown	1
Sp2g06960	1	Sp2g06960.1	AT5G42570	1	unknown	1
Sp2g06720	1	Sp2g06720.1	AT1G56210	1	copper chaperone (CCH)-related	1
Sp2g06670	1	Sp2g06670.1	AT1G56240	1	AtPP2-B13 (Phloem protein 2-B13); carbohydrate binding	1
Sp2g05100.a	1	Sp2g05100.a.1	AT1G58520	1	unknown protein	1
Sp2g06540	1	Sp2g06540.1	AT1G56330	1	ATSAR1B (SECRETION-ASSOCIATED RAS 1 B); GTP binding	1
Sp2g06480	2	Sp2g06480.2, Sp2g06480.1	AT1G56350	2	peptide chain release factor, putative	1
Sp2g06160	1	Sp2g06160.1	AT1G56580	1	unknown protein	1
Sp2g05840	1	Sp2g05840.1	AT1G57620	1	emp24/gp25L/p24 family protein	1
Sp2g05740	3	Sp2g05740.3, Sp2g05740.4, Sp2g05740.1	AT1G57770	3	amine oxidase family	1
Sp2g05710	2	Sp2g05710.2, Sp2g05710.1	AT1G57750	2	CYP96A15 (CYTOCHROME P450 96 A1); midchain alkane hydroxylase/ oxygen binding	1
Sp2g05630	1	Sp2g05630.2	AT1G09590	1		1
Sp2g05250	1	Sp2g05250.1	AT1G58340	1	ZF14; antiporter/ drug transporter/ transporter	1
Sp2g05220	2	Sp2g05220.2, Sp2g05220.1	AT1G58360	2	AAP1 (AMINO ACID PERMEASE 1); amino acid transmembrane transporter/ neutral amino acid transmembrane transporter	1
Sp2g06520	2	Sp2g06520.1, Sp2g06520.2	AT1G56340	2	CRT1 (CALRETICULIN 1); calcium ion binding / unfolded protein binding	1
Sp2g23230	2	Sp2g23230.1, Sp2g23230.3	AT5G24090	2	acidic endochitinase (CHIB1)	1
Sp2g01900	1	Sp2g01900.1	AT1G62740	1		1
Sp2g01820	2	Sp2g01820.1, Sp2g01820.2	AT1G62790	2	protease inhibitor/seed storage/lipid transfer protein (LTP) family protein	1
Sp1g40840.b	1	Sp1g40840.b.1	AT1G55170	1	unknown protein	1
Sp1g40590.b	1	Sp1g40590.b.1	AT1G54140	1	TAFII21 (TATA BINDING PROTEIN ASSOCIATED FACTOR 21KDA SUBUNIT); DNA binding / transcription initiation factor	1
Sp1g40570	1	Sp1g40570.1	AT1G54120	1	unknown protein	1
Sp1g40520	2	Sp1g40520.3, Sp1g40520.1	AT1G54080	2	oligouridylate-binding protein, putative	1
Sp1g40500	1	Sp1g40500.2	AT1G54060	1	ASIL1 (ARABIDOPSIS 6B-INTERACTING PROTEIN 1-LIKE 1); sequence-specific DNA binding / transcription factor	1
Sp1g40200	2	Sp1g40200.2, Sp1g40200.1	AT1G53670	2	MSRB1 (methionine sulfoxide reductase B 1); peptide-methionine-(S)-S-oxide reductase	1
Sp1g40080	2	Sp1g40080.2, Sp1g40080.1	AT1G53580	2	GLY3 (GLYOXALASE II 3); hydrolase/ hydroxyacylglutathione hydrolase	1
Sp1g40030.b	1	Sp1g40030.b.1	AT1G53500	1	MUM4 (MUCILAGE-MODIFIED 4); UDP-4-keto-6-deoxy-glucose-3,5-epimerase/ UDP-4-keto-rhamnose-4-keto-reductase/ UDP-L-rhamnose synthase/ UDP-glucose 4,6-dehydratase/ catalytic	1
Sp1g40870	1	Sp1g40870.1	AT1G55190	1	PRA7	1
Sp1g39900	1	Sp1g39900.1	AT1G53320	1	AtTLP7 (TUBBY LIKE PROTEIN 7); phosphoric diester hydrolase/ transcription factor	1
Sp1g39770.b	2	Sp1g39770.b.1, Sp1g39770.b.2	AT1G53190	2	zinc finger (C3HC4-type RING finger) family protein	1
Sp1g39620	1	Sp1g39620.1	AT1G53070	1	legume lectin family protein	1
Sp1g39580	2	Sp1g39580.1, Sp1g39580.2	AT1G53025	2		1
Sp1g39540	1	Sp1g39540.1	AT1G52980	1	GTP-binding family protein	1
Sp1g39480	1	Sp1g39480.1	AT1G52910	1	unknown protein	1
Sp1g39440	2	Sp1g39440.2, Sp1g39440.1	AT1G52870	2	peroxisomal membrane protein-related	1
Sp1g39390	1	Sp1g39390.1	AT1G52810	1	2-oxoglutarate-dependent dioxygenase-related	1
Sp1g39350.ib2	1	Sp1g39350.ib2.1	AT1G52780	1	unknown protein	1
Sp1g39810	1	Sp1g39810.2	AT1G53240	1	malate dehydrogenase (NAD), mitochondrial	1
Sp2g01880	1	Sp2g01880.1	AT1G62760	1	invertase/pectin methylesterase inhibitor family protein	1
Sp1g40930	1	Sp1g40930.1	AT1G55265	1	unknown protein	1
Sp1g41240.b	2	Sp1g41240.b.1, Sp1g41240.b.3	AT1G55620	2	CLC-F (CHLORIDE CHANNEL F); ion channel/ voltage-gated chloride channel	1
Sp2g01770	1	Sp2g01770.1	AT1G62840	1	unknown protein	1
Sp2g01750	1	Sp2g01750.1	AT1G62870	1	unknown protein	1
Sp2g01640	3	Sp2g01640.3, Sp2g01640.1, Sp2g01640.2	AT1G62960	3	ACS10 (ACC SYNTHASE 10); 1-aminocyclopropane-1-carboxylate synthase/ L-aspartate:2-oxoglutarate aminotransferase/ aromatic-amino-acid:2-oxoglutarate aminotransferase	1
Sp2g01410	1	Sp2g01410.1	AT1G63170	1	zinc finger (C3HC4-type RING finger) family protein	1
Sp2g01210	1	Sp2g01210.1	AT1G63310	1	unknown	1
Sp2g01100.a	1	Sp2g01100.a.1	AT1G63520	1	unknown protein	1
Sp2g00920.b.x	1	Sp2g00920.b.x.1	AT1G63730	1	disease resistance protein (TIR-NBS-LRR class), putative	1
Sp2g00900	1	Sp2g00900.1	AT1G63780	1	IMP4	1
Sp1g41230.a	2	Sp1g41230.a.1, Sp1g41230.a.2	AT1G55610	2	BRL1 (BRI 1 LIKE); kinase	1
Sp2g00840	1	Sp2g00840.2	AT1G63850	1	PRLI-interacting factor-related	1
Sp2g00190.a	1	Sp2g00190.a.1	AT1G64570	1	unknown	1
Sp2g00120	2	Sp2g00120.1, Sp2g00120.3	AT1G58030	2	CAT2 (CATIONIC AMINO ACID TRANSPORTER 2); amino acid transmembrane transporter	1
Sp1g41880	2	Sp1g41880.2, Sp1g41880.1	AT1G54340	2	ICDH (ISOCITRATE DEHYDROGENASE); isocitrate dehydrogenase (NADP+)/ oxidoreductase, acting on the CH-OH group of donors, NAD or NADP as acceptor	1
Sp1g41530	1	Sp1g41530.1	AT1G55920	1	ATSERAT2;1 (SERINE ACETYLTRANSFERASE 2;1); serine O-acetyltransferase	1
Sp1g41510	1	Sp1g41510.1	AT1G55910	1	ZIP11 (ZINC TRANSPORTER 11 PRECURSOR); cation transmembrane transporter/ metal ion transmembrane transporter	1
Sp1g41490	1	Sp1g41490.1	AT1G55890	1	pentatricopeptide (PPR) repeat-containing protein	1
Sp1g41450	1	Sp1g41450.2	AT1G55850	1	ATCSLE1; cellulose synthase/ transferase, transferring glycosyl groups	1
Sp1g41400	2	Sp1g41400.1, Sp1g41400	AT1G55820	2	unknown	1
Sp2g00280	1	Sp2g00280.2	AT1G64460	1	phosphatidylinositol 3- and 4-kinase family protein	1
Sp4g22000.b	5	Sp4g22000.b.2, Sp4g22000.b.3, Sp4g22000.b.1, Sp4g22000.b.5, Sp4g22000.b.6	AT2G39730	5	RCA (RUBISCO ACTIVASE); ADP binding / ATP binding / enzyme regulator/ ribulose-1,5-bisphosphate carboxylase/oxygenase activator	1
Sp5g00710	1	Sp5g00710.1	AT3G62810	1	complex 1 family protein / LVR family protein	1
Sp4g22160	2	Sp4g22160.2, Sp4g22160.1	AT2G39870	2	unknown protein	1
Sp6g35940.b	1	Sp6g35940.b.1	AT5G06930	1	unknown	1
Sp6g35860	1	Sp6g35860.1	AT5G07020	1	proline-rich family protein	1
Sp6g35850	2	Sp6g35850.1, Sp6g35850.2	AT5G07030	2	aspartic-type endopeptidase	1
Sp6g35790.a	2	Sp6g35790.a.2, Sp6g35790.a.1	AT5G07080	2	transferase family protein	1
Sp6g35650	1	Sp6g35650.1	AT5G07240	1	IQD24 (IQ-domain 24); calmodulin binding	1
Sp6g35400	1	Sp6g35400.1	AT5G07470	1	PMSR3 (PEPTIDEMETHIONINE SULFOXIDE REDUCTASE 3); oxidoreductase, acting on sulfur group of donors, disulfide as acceptor / peptide-methionine-(S)-S-oxide reductase	1
Sp6g35390	1	Sp6g35390.1	AT5G07475	1	plastocyanin-like domain-containing protein	1
Sp6g35260	1	Sp6g35260.1	AT5G07620	1	protein kinase family protein	1
Sp6g35230	1	Sp6g35230.1	AT5G07670	1	F-box family protein	1
Sp6g35110.b	1	Sp6g35110.b.1	AT5G07820	1	unknown	1
Sp6g35080	1	Sp6g35080.1	AT5G07860	1		1
Sp6g34960	2	Sp6g34960.2, Sp6g34960.1	AT5G07990	2	TT7 (TRANSPARENT TESTA 7); flavonoid 3'-monooxygenase/ oxygen binding	1
Sp6g34900.a	1	Sp6g34900.a.1	AT5G08050	1	unknown	1
Sp6g34890.ia2c	1	Sp6g34890.ia2c.1	AT5G08060	1	unknown protein	1
Sp6g34770	2	Sp6g34770.1, Sp6g34770.3	AT5G08180	2	ribosomal protein L7Ae/L30e/S12e/Gadd45 family protein	1
Sp6g34740	1	Sp6g34740.1	AT5G08200	1	peptidoglycan-binding LysM domain-containing protein	1
Sp6g34670	2	Sp6g34670.3, Sp6g34670.2	AT5G08290	2	YLS8; catalytic	1
Sp6g36065.ia2c	1	Sp6g36065.ia2c.1	AT5G06790	1		1
Sp6g36090	1	Sp6g36090.1	AT5G06760	1	late embryogenesis abundant group 1 domain-containing protein / LEA group 1 domain-containing protein	1
Sp6g36250	1	Sp6g36250.1	AT5G06610	1	unknown protein	1
Sp6g36310	1	Sp6g36310.1	AT5G06550	1	unknown	1
Sp6g37860	2	Sp6g37860.4, Sp6g37860	AT5G04940	2	SUVH1 (SU(VAR)3-9 HOMOLOG 1); histone methyltransferase	1
Sp6g37850	1	Sp6g37850.2	AT5G04950	1	NAS1 (NICOTIANAMINE SYNTHASE 1); nicotianamine synthase	1
Sp6g37810	1	Sp6g37810.2	AT5G04990	1	sad1/unc-84 protein-related	1
Sp6g37730	1	Sp6g37730.1	AT5G05100	1	nucleic acid binding	1
Sp6g37670	2	Sp6g37670.1, Sp6g37670.2	AT5G05160	2	leucine-rich repeat transmembrane protein kinase, putative	1
Sp6g37640	1	Sp6g37640.1	AT5G05190	1	unknown protein	1
Sp6g37630	2	Sp6g37630.2, Sp6g37630.1	AT5G05200	2	ABC1 family protein	1
Sp6g37490	1	Sp6g37490.1	AT5G05340	1	peroxidase, putative	1
Sp6g34660.a	1	Sp6g34660.a.2	AT5G08300	1	succinyl-CoA ligase (GDP-forming) alpha-chain, mitochondrial, putative / succinyl-CoA synthetase, alpha chain, putative / SCS-alpha, putative	1
Sp6g37450	2	Sp6g37450.1, Sp6g37450	AT5G05370	2	ubiquinol-cytochrome C reductase complex ubiquinone-binding protein, putative / ubiquinol-cytochrome C reductase complex 8.2 kDa protein, putative	1
Sp6g37390.a	1	Sp6g37390.a.1	AT1G71370	1		1
Sp6g37050.a	1	Sp6g37050.a.1	AT5G05850	1	leucine-rich repeat family protein	1
Sp6g36940	1	Sp6g36940.1	AT5G05960	1		1
Sp6g36730	2	Sp6g36730.2, Sp6g36730.3	AT5G06160	2	ATO (ATROPOS); nucleic acid binding / zinc ion binding	1
Sp6g36560	2	Sp6g36560.3, Sp6g36560.2	AT5G06290	2	2-Cys Prx B (2-Cysteine peroxiredoxin B); antioxidant/ peroxiredoxin	1
Sp6g36510.b	1	Sp6g36510.b.1	AT5G06340	1	ATNUDX27 (ARABIDOPSIS THALIANA NUDIX HYDROLASE HOMOLOG 27); bis(5'-adenosyl)-pentaphosphatase/ bis(5'-nucleosyl)-tetraphosphatase (asymmetrical)	1
Sp6g36460.b	2	Sp6g36460.b.1, Sp6g36460.b.3	AT5G06390	2	FLA17 (FASCICLIN-LIKE ARABINOGALACTAN PROTEIN 17 PRECURSOR)	1
Sp6g36400.a.x	1	Sp6g36400.a.x.1	AT5G06460	1	ATUBA2; ubiquitin activating enzyme/ ubiquitin-protein ligase	1
Sp6g37430	1	Sp6g37430.2	AT5G05390	1	LAC12 (laccase 12); laccase	1
Sp6g34530	1	Sp6g34530.1	AT5G08410	1	FTRA2 (ferredoxin/thioredoxin reductase subunit A (variable subunit) 2); catalytic/ ferredoxin reductase/ ferredoxin:thioredoxin reductase/ lipoate synthase	1
Sp6g34380	1	Sp6g34380.1	AT5G08520	1	myb family transcription factor	1
Sp6g34270	3	Sp6g34270.2, Sp6g34270.3, Sp6g34270.1	AT5G08590	3	SNRK2.1 (SNF1-RELATED PROTEIN KINASE 2.1); kinase/ protein kinase	1
Sp6g32570.a	1	Sp6g32570.a.1	AT5G10920	1	argininosuccinate lyase, putative / arginosuccinase, putative	1
Sp6g32530.b	1	Sp6g32530.b.1	AT5G10960	1	CCR4-NOT transcription complex protein, putative	1
Sp6g32280	1	Sp6g32280.1	AT5G11280	1	unknown protein	1
Sp6g32240	1	Sp6g32240.1	AT5G11340	1	GCN5-related N-acetyltransferase (GNAT) family protein	1
Sp6g32050	1	Sp6g32050.1	AT5G11550	1	binding	1
Sp6g32040	2	Sp6g32040.3, Sp6g32040.2	AT5G11560	2	catalytic	1
Sp6g32020	1	Sp6g32020.1	AT5G11590	1	TINY2 (TINY2); DNA binding / transcription factor	1
Sp6g31980	2	Sp6g31980.1, Sp6g31980.2	AT5G11640	2	unknown	1
Sp6g32670	1	Sp6g32670.1	AT5G10790	1	UBP22 (UBIQUITIN-SPECIFIC PROTEASE 22); ubiquitin thiolesterase/ ubiquitin-specific protease/ zinc ion binding	1
Sp6g31920	2	Sp6g31920.1, Sp6g31920	AT5G11690	2	ATTIM17-3; P-P-bond-hydrolysis-driven protein transmembrane transporter/ protein transporter	1
Sp6g31790	1	Sp6g31790.1	AT5G11810	1	unknown protein	1
Sp6g31720	1	Sp6g31720.2	AT3G14390	1		1
Sp6g31700	1	Sp6g31700.2	AT5G11900	1	eukaryotic translation initiation factor SUI1 family protein	1
Sp6g31620	1	Sp6g31620.1	AT5G11970	1	unknown protein	1
Sp6g31580	1	Sp6g31580.1	AT5G12010	1	unknown protein	1
Sp6g31570	1	Sp6g31570.1	AT5G12020	1	HSP17.6II (17.6 KDA CLASS II HEAT SHOCK PROTEIN)	1
Sp6g31420.b	1	Sp6g31420.b.1	AT5G12220	1	las1-like family protein	1
Sp6g31340	1	Sp6g31340.2	AT5G12300	1	C2 domain-containing protein	1
Sp6g31830	1	Sp6g31830.2	AT5G11770	1	NADH-ubiquinone oxidoreductase 20 kDa subunit, mitochondrial	1
Sp6g37890	1	Sp6g37890.1	AT5G04910	1	unknown protein	1
Sp6g32690	2	Sp6g32690.1, Sp6g32690.3	AT5G10770	2	chloroplast nucleoid DNA-binding protein, putative	1
Sp6g32760	2	Sp6g32760.1, Sp6g32760.2	AT5G10700	2	aminoacyl-tRNA hydrolase/ protein tyrosine phosphatase	1
Sp6g34260.a	2	Sp6g34260.a.1, Sp6g34260.a.2	AT5G08620	2		1
Sp6g34150	3	Sp6g34150.3, Sp6g34150.1, Sp6g34150.2	AT5G08720	3	unknown	1
Sp6g34110	1	Sp6g34110.1	AT5G08770	1	unknown protein	1
Sp6g34100	1	Sp6g34100.2	AT5G08790	1	ATAF2; transcription activator	1
Sp6g34090.b	1	Sp6g34090.b.2	AT5G09220	1	AAP2 (AMINO ACID PERMEASE 2); amino acid transmembrane transporter	1
Sp6g33830	1	Sp6g33830.1	AT5G09520	1		1
Sp6g33780	1	Sp6g33780.1	AT5G09590	1	MTHSC70-2 (MITOCHONDRIAL HSP70 2); ATP binding	1
Sp6g33770	1	Sp6g33770.2	AT4G32210	1		1
Sp6g32740.b	1	Sp6g32740.b.1	AT5G10720	1	AHK5 (ARABIDOPSIS HISTIDINE KINASE 5); protein histidine kinase	1
Sp6g33710.b	1	Sp6g33710.b.1	AT5G09670	1	loricrin-related	1
Sp6g33390	1	Sp6g33390.2	AT5G10010	1	unknown protein	1
Sp6g33230	1	Sp6g33230.3	AT5G10170	1	MIPS3 (MYO-INOSITOL-1-PHOSTPATE SYNTHASE 3); binding / catalytic/ inositol-3-phosphate synthase	1
Sp6g33160.a	2	Sp6g33160.a.1, Sp6g33160.a.2	AT5G10270	2	CDKC;1 (Cyclin-dependent kinase C;1); kinase	1
Sp6g33150	1	Sp6g33150.1	AT5G10280	1	ATMYB92 (MYB DOMAIN PROTEIN 92); DNA binding / transcription factor	1
Sp6g33080	2	Sp6g33080.1, Sp6g33080	AT4G01020	2		1
Sp6g33050	1	Sp6g33050.1	AT5G10400	1	histone H3	1
Sp6g33020	1	Sp6g33020.1	AT5G10430	1	AGP4 (ARABINOGALACTAN PROTEIN 4)	1
Sp6g32980.b	1	Sp6g32980.b.1	AT5G10460	1	haloacid dehalogenase-like hydrolase family protein	1
Sp6g33510	3	Sp6g33510.3, Sp6g33510.2, Sp6g33510.1	AT5G09900	3	EMB2107 (EMBRYO DEFECTIVE 2107)	1
Sp6g31320	1	Sp6g31320.1	AT5G12320	1	ankyrin repeat family protein	1
Sp6g37920	1	Sp6g37920.1	AT5G04895	1	ATP binding / ATP-dependent helicase/ double-stranded RNA binding / helicase/ nucleic acid binding	1
Sp6g37970	2	Sp6g37970.2, Sp6g37970.1	AT5G04860	2	unknown protein	1
Sp7g01650	2	Sp7g01650.2, Sp7g01650.1	AT5G40300	2	integral membrane protein, putative	1
Sp7g01530	1	Sp7g01530.2	AT5G40390	1	SIP1 (seed imbibition 1-like); galactinol-sucrose galactosyltransferase/ hydrolase, hydrolyzing O-glycosyl compounds	1
Sp7g01370	1	Sp7g01370.1	AT5G40510	1	unknown	1
Sp7g01200	1	Sp7g01200.1	AT5G40660	1	ATP12 protein-related	1
Sp7g01190	2	Sp7g01190.2, Sp7g01190.1	AT5G40670	2	PQ-loop repeat family protein / transmembrane family protein	1
Sp7g01130.a	1	Sp7g01130.a.1	AT5G40770	1	ATPHB3 (PROHIBITIN 3)	1
Sp7g01120	4	Sp7g01120.1, Sp7g01120.3, Sp7g01120.6, Sp7g01120.2	AT5G40780	4	LHT1; amino acid transmembrane transporter	1
Sp7g00970	1	Sp7g00970.1	AT5G40950	1	RPL27 (RIBOSOMAL PROTEIN LARGE SUBUNIT 27); structural constituent of ribosome	1
Sp7g00890.b	1	Sp7g00890.b.1	AT5G41020	1	myb family transcription factor	1
Sp7g00660	1	Sp7g00660.1	AT5G41270	1	unknown	1
Sp7g00630.ia2	2	Sp7g00630.ia2.1, Sp7g00630.ia2.2	AT5G41315	2	GL3 (GLABROUS 3); protein binding / transcription factor	1
Sp7g00530	1	Sp7g00530.2	AT5G41460	1	fringe-related protein	1
Sp7g00440	1	Sp7g00440.1	AT5G41600	1	BTI3 (VIRB2-INTERACTING PROTEIN 3)	1
Sp7g00320	1	Sp7g00320.3	AT5G41770	1	crooked neck protein, putative / cell cycle protein, putative	1
Sp7g00280	2	Sp7g00280.2, Sp7g00280.3	AT4G10320	2	isoleucyl-tRNA synthetase, putative / isoleucine--tRNA ligase, putative	1
Sp7g00130	1	Sp7g00130.1	AT5G42000	1	ORMDL family protein	1
Sp7g00060	2	Sp7g00060.1, Sp7g00060	AT5G42070	2	unknown protein	1
Sp7g01770	1	Sp7g01770.1	AT5G40200	1	DegP9 (DegP protease 9); catalytic/ protein binding / serine-type endopeptidase/ serine-type peptidase	1
Sp7g01880	1	Sp7g01880.1	AT5G40150	1	peroxidase, putative	1
Sp7g01990	1	Sp7g01990.1	AT2G04630	1		1
Sp7g02000	2	Sp7g02000.2, Sp7g02000.1	AT2G04620	2	cation efflux family protein	1
Sp7g05790.b	2	Sp7g05790.b.2, Sp7g05790.b.4	AT5G36300	2	unknown	1
Sp7g05490	2	Sp7g05490.2, Sp7g05490.1	AT5G37010	2	unknown protein	1
Sp7g05370.ia2	1	Sp7g05370.ia2.1	AT4G00270	1	DNA-binding storekeeper protein-related	1
Sp7g04500	1	Sp7g04500.2	AT5G37600	1	ATGSR1; copper ion binding / glutamate-ammonia ligase	1
Sp7g04390	1	Sp7g04390.1	AT5G37680	1	ATARLA1A (ADP-ribosylation factor-like A1A); GTP binding	1
Sp7g04250	1	Sp7g04250.1	AT5G37790	1	protein kinase family protein	1
Sp7g03770	2	Sp7g03770.1, Sp7g03770	AT5G38280	2	PR5K; kinase/ transmembrane receptor protein serine/threonine kinase	1
Sp7g03070	1	Sp7g03070.1	AT5G38840	1	forkhead-associated domain-containing protein / FHA domain-containing protein	1
Sp7g00030	1	Sp7g00030.1	AT5G42100	1		1
Sp7g02820.b	1	Sp7g02820.b.1	AT5G39110	1	germin-like protein, putative	1
Sp7g02570	1	Sp7g02570.1	AT5G39410	1	binding / catalytic	1
Sp7g02520	1	Sp7g02520.3	AT5G39480	1	F-box family protein	1
Sp7g02460.a	1	Sp7g02460.a.1	AT5G39500	1	pattern formation protein, putative	1
Sp7g02440	1	Sp7g02440.1	AT5G39520	1	unknown protein	1
Sp7g02220.ia2	2	Sp7g02220.ia2.1, Sp7g02220.ia2.2	AT5G39840	2	ATP-dependent RNA helicase, mitochondrial, putative	1
Sp7g02130	1	Sp7g02130.3	AT5G39950	1	ATTRX2 (THIOREDOXIN 2); oxidoreductase, acting on sulfur group of donors, disulfide as acceptor	1
Sp7g02050	1	Sp7g02050.1	AT5G40030	1	protein kinase, putative	1
Sp7g02040	1	Sp7g02040.2	AT5G40020	1	pathogenesis-related thaumatin family protein	1
Sp7g02670.a	1	Sp7g02670.a.1	AT5G39320	1	UDP-glucose 6-dehydrogenase, putative	1
Sp6g41250.ia2	1	Sp6g41250.ia2.2	AT5G01020	1	protein kinase family protein	1
Sp6g41130	1	Sp6g41130.2	AT5G01890	1	leucine-rich repeat transmembrane protein kinase, putative	1
Sp6g41080	1	Sp6g41080.1	AT5G01840	1	OFP1 (OVATE FAMILY PROTEIN 1); protein binding / transcription repressor	1
Sp6g39490.a	1	Sp6g39490.a.1	AT1G65350	1	UBQ13; protein binding	1
Sp6g39470	1	Sp6g39470.1	AT5G03260	1	LAC11 (laccase 11); laccase	1
Sp6g39460.a	1	Sp6g39460.a.2	AT5G03280	1	EIN2 (ETHYLENE INSENSITIVE 2); transporter	1
Sp6g39450	1	Sp6g39450.2	AT5G03290	1	isocitrate dehydrogenase, putative / NAD+ isocitrate dehydrogenase, putative	1
Sp6g39440	1	Sp6g39440.2	AT5G03300	1	ADK2 (ADENOSINE KINASE 2); adenosine kinase/ copper ion binding / kinase	1
Sp6g39400	2	Sp6g39400.1, Sp6g39400.2	AT5G03340	2	cell division cycle protein 48, putative / CDC48, putative	1
Sp6g39370	1	Sp6g39370.1	AT5G03370	1	acylphosphatase family	1
Sp6g39140	1	Sp6g39140.1	AT5G03610	1	GDSL-motif lipase/hydrolase family protein	1
Sp6g39550	1	Sp6g39550.1	AT5G03170	1	FLA11	1
Sp6g39110.b	2	Sp6g39110.b.2, Sp6g39110.b.1	AT5G03640	2	protein kinase family protein	1
Sp6g38590	1	Sp6g38590.1	AT5G04160	1	phosphate translocator-related	1
Sp6g38580.b.x	1	Sp6g38580.b.x.2	AT5G04170	1	calcium-binding EF hand family protein	1
Sp6g38490.a	1	Sp6g38490.a.2	AT5G04260	1	WCRKC2 (WCRKC THIOREDOXIN 2)	1
Sp6g38390	1	Sp6g38390.1	AT5G04340	1	ZAT6 (ZINC FINGER OF ARABIDOPSIS THALIANA 6); nucleic acid binding / transcription factor/ zinc ion binding	1
Sp6g38330	3	Sp6g38330.3, Sp6g38330.1, Sp6g38330.4	AT5G04410	3	NAC2; transcription factor	1
Sp6g38180	1	Sp6g38180.1	AT5G04600	1	RNA recognition motif (RRM)-containing protein	1
Sp6g38060	1	Sp6g38060.1	AT3G10585	1		1
Sp6g38030	2	Sp6g38030.1, Sp6g38030	AT2G04390	2		1
Sp6g39060.b	1	Sp6g39060.b.1	AT5G03670	1	unknown protein	1
Sp6g37930	1	Sp6g37930.1	AT5G04890	1	RTM2 (RESTRICTED TEV MOVEMENT 2)	1
Sp6g39580	1	Sp6g39580.2	AT5G03140	1	lectin protein kinase family protein	1
Sp6g39720	2	Sp6g39720.2, Sp6g39720.1	AT5G02870	2	60S ribosomal protein L4/L1 (RPL4D)	1
Sp6g40860	1	Sp6g40860.1	AT5G01600	1	ATFER1; ferric iron binding / iron ion binding	1
Sp6g40850	1	Sp6g40850.1	AT5G01590	1	unknown protein	1
Sp6g40780	1	Sp6g40780.1	AT5G01500	1	mitochondrial substrate carrier family protein	1
Sp6g40770	2	Sp6g40770.2, Sp6g40770.1	AT5G01490	2	CAX4 (CATION EXCHANGER 4); calcium:cation antiporter/ calcium:hydrogen antiporter/ cation:cation antiporter	1
Sp6g40680	1	Sp6g40680.1	AT5G01370	1	unknown protein	1
Sp6g40630.b	2	Sp6g40630.b.2, Sp6g40630.b.1	AT5G01310	2	basic helix-loop-helix (bHLH) family protein	1
Sp6g40530.b	1	Sp6g40530.b.1	AT5G01170	1	glycine-rich protein	1
Sp6g40490.b	1	Sp6g40490.b.1	AT5G01100	1	unknown protein	1
Sp6g39680	1	Sp6g39680.2	AT5G02960	1	40S ribosomal protein S23 (RPS23B)	1
Sp6g40430	1	Sp6g40430.1	AT5G02010	1	ROPGEF7; Rho guanyl-nucleotide exchange factor	1
Sp6g40380	1	Sp6g40380.1	AT5G02050	1	mitochondrial glycoprotein family protein / MAM33 family protein	1
Sp6g40280	1	Sp6g40280.1	AT5G02160	1	unknown protein	1
Sp6g40190	1	Sp6g40190.1	AT5G02260	1	ATEXPA9 (ARABIDOPSIS THALIANA EXPANSIN A9)	1
Sp6g40170	1	Sp6g40170.1	AT5G02280	1	synbindin, putative	1
Sp6g40140.ia2c	1	Sp6g40140.ia2c.1	AT5G02310	1	PRT6 (PROTEOLYSIS 6); ubiquitin-protein ligase	1
Sp6g40080	1	Sp6g40080.1	AT5G02400	1	PLL2; catalytic/ protein serine/threonine phosphatase	1
Sp6g40000	1	Sp6g40000.1	AT5G02510	1	unknown protein	1
Sp6g39880	1	Sp6g39880.1	AT5G02640	1	unknown protein	1
Sp6g40420	3	Sp6g40420.1, Sp6g40420.2, Sp6g40420	AT5G02020	3	unknown protein	1
Sp7g06080	1	Sp7g06080.1	AT5G36120	1	CCB3 (COFACTOR ASSEMBLY, COMPLEX C (B6F),)	1
Sp6g31250	2	Sp6g31250.1, Sp6g31250.2	AT5G12390	2	FIS1B (FISSION 1B); binding	1
Sp6g31120.b	2	Sp6g31120.b.4, Sp6g31120.b.2	AT5G12480	2	CPK7 (calmodulin-domain protein kinase 7); ATP binding / calcium ion binding / calmodulin-dependent protein kinase/ kinase/ protein kinase/ protein serine/threonine kinase/ protein tyrosine kinase	1
Sp6g23870.b	2	Sp6g23870.b.2, Sp6g23870.b.4	AT5G20610	2	unknown protein	1
Sp6g23860	1	Sp6g23860.1	AT5G20630	1	GER3 (GERMIN 3); oxalate oxidase	1
Sp6g23820	1	Sp6g23820.1	AT5G20670	1	unknown protein	1
Sp6g23750.b	3	Sp6g23750.b.1, Sp6g23750.b.3, Sp6g23750.b.2	AT5G20730	3	NPH4 (NON-PHOTOTROPHIC HYPOCOTYL); DNA binding / transcription activator/ transcription factor/ transcription regulator	1
Sp6g23740	1	Sp6g23740.1	AT5G20740	1	invertase/pectin methylesterase inhibitor family protein	1
Sp6g23660	1	Sp6g23660.1	AT5G20870	1	glycosyl hydrolase family 17 protein	1
Sp6g23570.b	2	Sp6g23570.b.1, Sp6g23570.b.2	AT5G20950	2	glycosyl hydrolase family 3 protein	1
Sp6g23560	2	Sp6g23560.3, Sp6g23560.1	AT5G20960	2	AAO1 (ARABIDOPSIS ALDEHYDE OXIDASE 1); aldehyde oxidase/ indole-3-acetaldehyde oxidase	1
Sp6g23550	1	Sp6g23550.2	AT5G20970	1	heat shock family protein	1
Sp6g23430	1	Sp6g23430.1	AT5G21090	1	leucine-rich repeat protein, putative	1
Sp6g23300	1	Sp6g23300.1	AT5G21482	1	CKX7 (CYTOKININ OXIDASE 7); cytokinin dehydrogenase/ oxidoreductase	1
Sp6g23170	1	Sp6g23170.1	AT5G22020	1	strictosidine synthase family protein	1
Sp6g22990	1	Sp6g22990.1	AT5G22250	1	CCR4-NOT transcription complex protein, putative	1
Sp6g22910	1	Sp6g22910.1	AT5G22330	1	RIN1 (RESISTANCE TO PSEUDOMONAS SYRINGAE PV MACULICOLA INTERACTOR 1); protein binding	1
Sp6g22880	1	Sp6g22880.1	AT5G22360	1	ATVAMP714 (VESICLE-ASSOCIATED MEMBRANE PROTEIN 714)	1
Sp6g22640	1	Sp6g22640.2	AT5G22790	1	RER1 (RETICULATA-RELATED 1)	1
Sp6g22570.b	2	Sp6g22570.b.2, Sp6g22570.b.3	AT5G22850	2	aspartyl protease family protein	1
Sp6g24180	1	Sp6g24180.1	AT5G20230	1	ATBCB (ARABIDOPSIS BLUE-COPPER-BINDING PROTEIN); copper ion binding / electron carrier	1
Sp6g24210	1	Sp6g24210.1	AT5G20190	1	binding	1
Sp6g24260	1	Sp6g24260.1	AT5G20150	1	SPX1 (SPX DOMAIN GENE 1)	1
Sp6g24270	1	Sp6g24270.1	AT5G20130	1	unknown protein	1
Sp6g25360	2	Sp6g25360.2, Sp6g25360.1	AT5G19025	2		1
Sp6g25190	1	Sp6g25190.1	AT5G19190	1	unknown protein	1
Sp6g25100	1	Sp6g25100.1	AT5G42330	1	unknown protein	1
Sp6g25000	1	Sp6g25000.1	AT5G19410	1	ABC transporter family protein	1
Sp6g24920	1	Sp6g24920.2	AT5G19485	1	transferase	1
Sp6g24910	2	Sp6g24910.3, Sp6g24910.2	AT5G19490	2	DNA binding / sequence-specific DNA binding	1
Sp6g24890.a	2	Sp6g24890.a.2, Sp6g24890.a.1	AT5G12110	2		1
Sp6g24850	2	Sp6g24850.1, Sp6g24850	AT5G19530	2	ACL5 (ACAULIS 5); spermine synthase/ thermospermine synthase	1
Sp6g22500	1	Sp6g22500.1	AT5G22900	1	ATCHX3; monovalent cation:proton antiporter	1
Sp6g24840	1	Sp6g24840.1	AT5G19540	1	unknown protein	1
Sp6g24760	1	Sp6g24760.1	AT5G19630	1	unknown protein	1
Sp6g24710.b	3	Sp6g24710.b.3, Sp6g24710.b.1, Sp6g24710.b.2	AT5G19670	3	exostosin family protein	1
Sp6g24640	1	Sp6g24640.1	AT5G19750	1	peroxisomal membrane 22 kDa family protein	1
Sp6g24570	2	Sp6g24570.1, Sp6g24570	AT5G19840	2	transcription factor jumonji (jmjC) domain-containing protein	1
Sp6g24460.b.x	1	Sp6g24460.b.x.1	AT5G19920	1	transducin family protein / WD-40 repeat family protein	1
Sp6g24440	2	Sp6g24440.1, Sp6g24440.2	AT5G19940	2	plastid-lipid associated protein PAP-related / fibrillin-related	1
Sp6g24390	3	Sp6g24390.2, Sp6g24390.1, Sp6g24390	AT5G19990	3	RPT6A (REGULATORY PARTICLE TRIPLE-A ATPASE 6A); ATPase	1
Sp6g24330.b	1	Sp6g24330.b.2	AT5G20080	1	NADH-cytochrome b5 reductase, putative	1
Sp6g24790.a.x	1	Sp6g24790.a.x.1	AT5G19600	1	SULTR3;5 (SULFATE TRANSPORTER 3;5); sulfate transmembrane transporter	1
Sp6g22350	1	Sp6g22350.1	AT5G60770	1	ATNRT2.4; nitrate transmembrane transporter	1
Sp6g22280	1	Sp6g22280.2	AT5G60710	1	zinc finger (C3HC4-type RING finger) family protein	1
Sp6g22270.a	1	Sp6g22270.a.1	AT5G60700	1	glycosyltransferase family protein 2	1
Sp6g20290	1	Sp6g20290.1	AT5G58590	1	RANBP1 (RAN BINDING PROTEIN 1); protein binding	1
Sp6g20240.b	2	Sp6g20240.b.2, Sp6g20240.b.1	AT5G58550	2	EOL2 (ETO1-LIKE 2); binding / protein binding	1
Sp6g20140	2	Sp6g20140.1, Sp6g20140.2	AT5G58450	2	binding	1
Sp6g20040	1	Sp6g20040.1	AT5G58375	1	unknown protein	1
Sp6g19990	3	Sp6g19990.2, Sp6g19990.1, Sp6g19990.5	AT5G58330	3	malate dehydrogenase (NADP), chloroplast, putative	1
Sp6g19970	1	Sp6g19970.1	AT5G58310	1	MES18 (METHYL ESTERASE 18); hydrolase/ hydrolase, acting on ester bonds / methyl indole-3-acetate esterase	1
Sp6g19910	1	Sp6g19910.1	AT5G58250	1	unknown protein	1
Sp6g19840	3	Sp6g19840.1, Sp6g19840.2, Sp6g19840	AT5G58160	3	actin binding	1
Sp6g20420	1	Sp6g20420.1	AT5G58730	1	pfkB-type carbohydrate kinase family protein	1
Sp6g19820.b	10	Sp6g19820.b.6, Sp6g19820.b.3, Sp6g19820.b.13, Sp6g19820.b.1, Sp6g19820.b.10, Sp6g19820.b.16, Sp6g19820.b.11, Sp6g19820.b.9, Sp6g19820.b.15, Sp6g19820.b.7	AT5G58140	10	PHOT2 (PHOTOTROPIN 2); FMN binding / blue light photoreceptor/ kinase/ protein serine/threonine kinase	1
Sp6g19800	1	Sp6g19800.1	AT5G58110	1	ATPase activator/ chaperone binding	1
Sp6g19740	1	Sp6g19740.1	AT5G58070	1	TIL (TEMPERATURE-INDUCED LIPOCALIN); binding / transporter	1
Sp6g19720.b	1	Sp6g19720.b.2	AT5G58040	1	ATFIP1[V] (Arabidopsis homolog of yeast Fip1 [V]); RNA binding / protein binding	1
Sp6g19710	1	Sp6g19710.1	AT5G58030	1		1
Sp6g19700	1	Sp6g19700.1	AT5G58020	1	unknown protein	1
Sp6g19570	2	Sp6g19570.1, Sp6g19570.2	AT5G57900	2	SKIP1 (SKP1 INTERACTING PARTNER 1); protein binding	1
Sp6g19560.a	4	Sp6g19560.a.5, Sp6g19560.a.1, Sp6g19560.a.4, Sp6g19560.a.3	AT5G57870	4	eukaryotic translation initiation factor 4F, putative / eIF-4F, putative	1
Sp6g19530	1	Sp6g19530.1	AT5G57840	1	transferase family protein	1
Sp6g19810	1	Sp6g19810.1	AT5G58130	1	RNA recognition motif (RRM)-containing protein	1
Sp6g25370	1	Sp6g25370.1	AT5G19020	1	pentatricopeptide (PPR) repeat-containing protein	1
Sp6g20550	1	Sp6g20550.1	AT5G58860	1	CYP86A1 (CYTOCHROME P450 86 A1); fatty acid (omega-1)-hydroxylase/ oxygen binding	1
Sp6g20650.b	2	Sp6g20650.b.2, Sp6g20650.b.1	AT5G58950	2	protein kinase family protein	1
Sp6g22230	1	Sp6g22230.1	AT5G60660	1	PIP2;4 (PLASMA MEMBRANE INTRINSIC PROTEIN 2;4); water channel	1
Sp6g22150.b	4	Sp6g22150.b.1, Sp6g22150.b.2, Sp6g22150.b.4, Sp6g22150.b.3	AT5G60580	4	zinc finger (C3HC4-type RING finger) family protein	1
Sp6g21950	1	Sp6g21950.1	AT5G60340	1	maoC-like dehydratase domain-containing protein	1
Sp6g21890	1	Sp6g21890.2	AT5G60280	1	lectin protein kinase family protein	1
Sp6g21880	1	Sp6g21880.3	AT5G60270	1	lectin protein kinase family protein	1
Sp6g21710	1	Sp6g21710.1	AT5G60050	1	PRLI-interacting factor-related	1
Sp6g21570	1	Sp6g21570.1	AT5G59870	1	HTA6; DNA binding	1
Sp6g21500	1	Sp6g21500.1	AT5G59820	1	RHL41 (RESPONSIVE TO HIGH LIGHT 41); nucleic acid binding / transcription factor/ zinc ion binding	1
Sp6g20570.b	6	Sp6g20570.b.4, Sp6g20570.b.1, Sp6g20570.b.5, Sp6g20570.b.3, Sp6g20570.b.6, Sp6g20570.b.7	AT5G58870	6	ftsh9 (FtsH protease 9); ATP-dependent peptidase/ ATPase/ metallopeptidase	1
Sp6g21410.b	1	Sp6g21410.b.1	AT5G59740	1	UDP-galactose/UDP-glucose transporter-related	1
Sp6g21060	1	Sp6g21060.1	AT5G59380	1	MBD6; DNA binding / DNA demethylase/ methyl-CpG binding	1
Sp6g20990	1	Sp6g20990.1	AT5G59310	1		1
Sp6g20910	1	Sp6g20910.1	AT5G59070	1	glycosyl transferase family 1 protein	1
Sp6g20840.a	2	Sp6g20840.a.2, Sp6g20840.a.1	AT5G59150	2	ATRABA2D (HOARABIDOPSIS RAB GTPASE HOMOLOG A2D); GTP binding	1
Sp6g20810	1	Sp6g20810.1	AT5G59180	1	NRPB7; DNA-directed RNA polymerase/ RNA binding	1
Sp6g20750	2	Sp6g20750.1, Sp6g20750.3	AT5G59250	2	sugar transporter family protein	1
Sp6g20690	1	Sp6g20690.1	AT5G52370	1	unknown protein	1
Sp6g20660	2	Sp6g20660.1, Sp6g20660.2	AT5G58960	2	GIL1 (GRAVITROPIC IN THE LIGHT)	1
Sp6g21370.a	1	Sp6g21370.a.1	AT5G59700	1	protein kinase, putative	1
Sp6g31130	1	Sp6g31130.2	AT5G12470	1	unknown protein	1
Sp6g25400	1	Sp6g25400.1	AT3G06200	1	guanylate kinase, putative	1
Sp6g25440	1	Sp6g25440.1	AT5G18950	1	pentatricopeptide (PPR) repeat-containing protein	1
Sp6g29560	1	Sp6g29560.1	AT5G14460	1	pseudouridine synthase/ transporter	1
Sp6g29530	1	Sp6g29530.1	AT5G14480	1	glycosyl transferase family 17 protein	1
Sp6g29490	2	Sp6g29490.2, Sp6g29490.1	AT5G14520	2	pescadillo-related	1
Sp6g29460	1	Sp6g29460.1	AT5G14570	1	ATNRT2.7 (Arabidopsis thaliana high affinity nitrate transporter 2.7); nitrate transmembrane transporter	1
Sp6g29440	2	Sp6g29440.4, Sp6g29440.3	AT5G14590	2	isocitrate dehydrogenase, putative / NADP+ isocitrate dehydrogenase, putative	1
Sp6g29370.b	1	Sp6g29370.b.2	AT5G14670	1	ATARFA1B (ADP-ribosylation factor A1B); GTP binding / phospholipase activator/ protein binding	1
Sp6g29280.a	1	Sp6g29280.a.1	AT5G14760	1	AO (L-ASPARTATE OXIDASE); L-aspartate oxidase/ electron carrier/ oxidoreductase	1
Sp6g29220	1	Sp6g29220.1	AT5G14860	1	transferase, transferring glycosyl groups	1
Sp6g29170	1	Sp6g29170.1	AT5G14330	1	unknown protein	1
Sp6g29110	1	Sp6g29110.1	AT5G14940	1	proton-dependent oligopeptide transport (POT) family protein	1
Sp6g29100.ib2c	2	Sp6g29100.ib2c.3, Sp6g29100.ib2c.2	AT5G14950	2	GMII (GOLGI ALPHA-MANNOSIDASE II); alpha-mannosidase	1
Sp6g28990	1	Sp6g28990.1	AT5G15080	1	protein kinase, putative	1
Sp6g28980	2	Sp6g28980.2, Sp6g28980.3	AT5G15090	2	VDAC3 (VOLTAGE DEPENDENT ANION CHANNEL 3); voltage-gated anion channel	1
Sp6g28580.ib2c	1	Sp6g28580.ib2c.2	AT5G15520	1	40S ribosomal protein S19 (RPS19B)	1
Sp6g28570	1	Sp6g28570.1	AT5G15530	1	BCCP2 (BIOTIN CARBOXYL CARRIER PROTEIN 2); biotin binding	1
Sp6g28420.b	1	Sp6g28420.b.1	AT5G15710	1	F-box family protein	1
Sp6g28310.a.x	1	Sp6g28310.a.x.1	AT5G15802	1	unknown protein	1
Sp6g29670.ib2c	1	Sp6g29670.ib2c.1	AT5G14360	1	ubiquitin family protein	1
Sp6g29800	1	Sp6g29800.1	AT5G14230	1	protein binding	1
Sp6g29870.ia2	2	Sp6g29870.ia2.1, Sp6g29870.ia2.2	AT5G14140	2	zinc finger (C2H2 type) family protein	1
Sp6g29880	1	Sp6g29880.2	AT5G14130	1	peroxidase, putative	1
Sp6g31090	2	Sp6g31090.2, Sp6g31090.3	AT5G12860	2	DiT1 (dicarboxylate transporter 1); oxoglutarate:malate antiporter	1
Sp6g31060	1	Sp6g31060.1	AT5G12900	1	unknown protein	1
Sp6g31010	1	Sp6g31010.1	AT5G12950	1	catalytic	1
Sp6g30970.b	4	Sp6g30970.b.5, Sp6g30970.b.1, Sp6g30970.b.4, Sp6g30970.b.3	AT5G13000	4	ATGSL12 (glucan synthase-like 12); 1,3-beta-glucan synthase/ transferase, transferring glycosyl groups	1
Sp6g30810	1	Sp6g30810.1	AT5G13170	1	SAG29 (SENESCENCE-ASSOCIATED PROTEIN 29)	1
Sp6g30800	2	Sp6g30800.2, Sp6g30800.1	AT5G13180	2	ANAC083 (ARABIDOPSIS NAC DOMAIN CONTAINING PROTEIN 83); transcription factor	1
Sp6g30660	1	Sp6g30660.1	AT5G13330	1	Rap2.6L (related to AP2 6L); DNA binding / transcription factor	1
Sp6g30640.a	1	Sp6g30640.a.1	AT5G13350	1		1
Sp6g28300	1	Sp6g28300.1	AT5G15810	1	N2,N2-dimethylguanosine tRNA methyltransferase family protein	1
Sp6g30590	1	Sp6g30590.2	AT5G13430	1		1
Sp6g30560.b	1	Sp6g30560.b.1	AT5G13460	1	IQD11 (IQ-domain 11); calmodulin binding	1
Sp6g30530.a	2	Sp6g30530.a.2, Sp6g30530.a.3	AT5G13490	2	AAC2 (ADP/ATP carrier 2); ATP:ADP antiporter/ binding	1
Sp6g30390.b	4	Sp6g30390.b.2, Sp6g30390.b.3, Sp6g30390.b.5, Sp6g30390.b.4	AT5G13630	4	GUN5 (GENOMES UNCOUPLED 5); magnesium chelatase	1
Sp6g30240	1	Sp6g30240.1	AT5G13780	1	GCN5-related N-acetyltransferase, putative	1
Sp6g30150	1	Sp6g30150.1	AT5G13850	1	NACA3 (NASCENT POLYPEPTIDE-ASSOCIATED COMPLEX SUBUNIT ALPHA-LIKE PROTEIN 3)	1
Sp6g30140	1	Sp6g30140.1	AT5G13860	1	ELC-Like (ELCH-like); small conjugating protein ligase	1
Sp6g30030	1	Sp6g30030.2	AT5G13970	1	unknown protein	1
Sp6g29950.a	1	Sp6g29950.a.2	AT5G14050	1	transducin family protein / WD-40 repeat family protein	1
Sp6g30570	2	Sp6g30570.2, Sp6g30570.3	AT5G13450	2	ATP synthase delta chain, mitochondrial, putative / H(+)-transporting two-sector ATPase, delta (OSCP) subunit, putative	1
Sp6g28260	1	Sp6g28260.2	AT5G15850	1	COL1 (constans-like 1); transcription factor/ zinc ion binding	1
Sp6g28240	1	Sp6g28240.2	AT5G15870	1	glycosyl hydrolase family 81 protein	1
Sp6g28160.ia2c	1	Sp6g28160.ia2c.3	AT5G15950	1	adenosylmethionine decarboxylase family protein	1
Sp6g26370.b	2	Sp6g26370.b.1, Sp6g26370.b.2	AT4G08580	2		1
Sp6g26350.a	9	Sp6g26350.a.12, Sp6g26350.a.11, Sp6g26350.a.8, Sp6g26350.a.10, Sp6g26350.a.1, Sp6g26350.a.4, Sp6g26350.a.7, Sp6g26350.a.6, Sp6g26350.a.5	AT5G17920	9	ATMS1; 5-methyltetrahydropteroyltriglutamate-homocysteine S-methyltransferase/ copper ion binding / methionine synthase	1
Sp6g26340.b	1	Sp6g26340.b.1	AT5G17930	1	binding / protein binding	1
Sp6g26300	1	Sp6g26300.1	AT5G17990	1	TRP1 (tryptophan biosynthesis 1); anthranilate phosphoribosyltransferase	1
Sp6g26150	1	Sp6g26150.1	AT5G18170	1	GDH1 (GLUTAMATE DEHYDROGENASE 1); ATP binding / glutamate dehydrogenase [NAD(P)+]/ oxidoreductase	1
Sp6g26140	1	Sp6g26140.1	AT5G18180	1	Gar1 RNA-binding region family protein	1
Sp6g26120	1	Sp6g26120.2	AT5G18200	1	UTP:galactose-1-phosphate uridylyltransferase/ ribose-5-phosphate adenylyltransferase	1
Sp6g26010	1	Sp6g26010.1	AT5G18290	1	SIP1;2; water channel	1
Sp6g26390	2	Sp6g26390.2, Sp6g26390	AT5G17860	2	CAX7 (calcium exchanger 7); calcium:sodium antiporter/ cation:cation antiporter	1
Sp6g25940	1	Sp6g25940.1	AT2G09990	1		1
Sp6g25850.b	1	Sp6g25850.b.1	AT5G18475	1	pentatricopeptide (PPR) repeat-containing protein	1
Sp6g25840	2	Sp6g25840.2, Sp6g25840.1	AT5G18480	2	PGSIP6 (PLANT GLYCOGENIN-LIKE STARCH INITIATION PROTEIN 6); transferase, transferring glycosyl groups / transferase, transferring hexosyl groups	1
Sp6g25830	1	Sp6g25830.1	AT5G18490	1	unknown protein	1
Sp6g25670	1	Sp6g25670.1	AT5G18670	1	BMY3; beta-amylase/ catalytic/ cation binding	1
Sp6g25650	1	Sp6g25650.1	AT5G18690	1	AGP25 (ARABINOGALACTAN PROTEINS 25)	1
Sp6g25630.b.ib2	1	Sp6g25630.b.ib2.2	AT5G18750	1	DNAJ heat shock N-terminal domain-containing protein	1
Sp6g25590	2	Sp6g25590.1, Sp6g25590	AT5G18800	2	NADH-ubiquinone oxidoreductase 19 kDa subunit (NDUFA8) family protein	1
Sp6g25490	2	Sp6g25490.2, Sp6g25490.1	AT5G18900	2	oxidoreductase, 2OG-Fe(II) oxygenase family protein	1
Sp6g25910	3	Sp6g25910.3, Sp6g25910.4, Sp6g25910	AT5G18410	3	PIR121; transcription activator	1
Sp6g25430.b	1	Sp6g25430.b.2	AT5G18960	1	FRS12 (FAR1-related sequence 12); zinc ion binding	1
Sp6g26430	1	Sp6g26430.2	AT5G17820	1	peroxidase 57 (PER57) (P57) (PRXR10)	1
Sp6g26580.b	2	Sp6g26580.b.2, Sp6g26580.b.1	AT5G17640	2	unknown protein	1
Sp6g28110.b	1	Sp6g28110.b.1	AT5G16010	1		1
Sp6g27920	1	Sp6g27920.1	AT5G16240	1	acyl-(acyl-carrier-protein) desaturase, putative / stearoyl-ACP desaturase, putative	1
Sp6g27910	1	Sp6g27910.1	AT5G16250	1	unknown protein	1
Sp6g27800	1	Sp6g27800.1	AT5G16340	1		1
Sp6g27790	1	Sp6g27790.2	AT5G16380	1	unknown protein	1
Sp6g27770	1	Sp6g27770.2	AT5G16400	1	ATF2; enzyme activator	1
Sp6g27550.a	1	Sp6g27550.a.1	AT5G16620	1	TIC40	1
Sp6g27500	2	Sp6g27500.1, Sp6g27500	AT5G16650	2	DNAJ heat shock N-terminal domain-containing protein	1
Sp6g26540	2	Sp6g26540.2, Sp6g26540	AT5G17680	2	disease resistance protein (TIR-NBS-LRR class), putative	1
Sp6g27480.b	3	Sp6g27480.b.3, Sp6g27480.b.1, Sp6g27480.b.4	AT5G16680	3	PHD finger family protein	1
Sp6g27370	1	Sp6g27370.2	AT5G16750	1	TOZ (TORMOZEMBRYO DEFECTIVE); nucleotide binding	1
Sp6g27300	1	Sp6g27300.1	AT5G16830	1	SYP21 (SYNTAXIN OF PLANTS 21); SNAP receptor	1
Sp6g27110	1	Sp6g27110.1	AT5G17030	1		1
Sp6g27070	1	Sp6g27070.1	AT5G17160	1	unknown protein	1
Sp6g26840	1	Sp6g26840.1	AT5G17380	1	pyruvate decarboxylase family protein	1
Sp6g26810	4	Sp6g26810.1, Sp6g26810.3, Sp6g26810.2, Sp6g26810	AT5G17410	4	tubulin family protein	1
Sp6g26800	1	Sp6g26800.1	AT5G17420	1	IRX3 (IRREGULAR XYLEM 3); cellulose synthase	1
Sp6g26680	1	Sp6g26680.1	AT5G17540	1	transferase family protein	1
Sp6g27430	1	Sp6g27430.2	AT5G16720	1	unknown protein	1
Sp7g06570.b	2	Sp7g06570.b.3, Sp7g06570.b.2	AT5G35690	2	unknown	1
Sp7g07090	2	Sp7g07090.3, Sp7g07090.1	AT5G35220	2	EGY1 (ETHYLENE-DEPENDENT GRAVITROPISM-DEFICIENT AND YELLOW-GREEN 1); metalloendopeptidase	1
Sp7g07260.ib2	1	Sp7g07260.ib2.2	AT5G35100	1	peptidyl-prolyl cis-trans isomerase	1
Sp7g30420	5	Sp7g30420.4, Sp7g30420.2, Sp7g30420.3, Sp7g30420.1, Sp7g30420.5	AT4G32650	5	ATKC1 (ARABIDOPSIS THALIANA K+ RECTIFYING CHANNEL 1); cyclic nucleotide binding / inward rectifier potassium channel	1
Sp7g30390	2	Sp7g30390.1, Sp7g30390	AT4G32620	2	nucleic acid binding	1
Sp7g30100	2	Sp7g30100.1, Sp7g30100.2	AT4G32340	2	unknown	1
Sp7g30040	2	Sp7g30040.2, Sp7g30040	AT4G32285	2	epsin N-terminal homology (ENTH) domain-containing protein / clathrin assembly protein-related	1
Sp7g29990	1	Sp7g29990.2	AT4G32260	1	ATP synthase family	1
Sp7g29940	1	Sp7g29940.1	AT2G25340	1	ATVAMP712 (VESICLE-ASSOCIATED MEMBRANE PROTEIN 712)	1
Sp7g29920	1	Sp7g29920.1	AT4G32130	1	carbohydrate binding	1
Sp7g29860	5	Sp7g29860.7, Sp7g29860.4, Sp7g29860.2, Sp7g29860.1, Sp7g29860.6	AT4G32060	5	calcium-binding EF hand family protein	1
Sp7g29840	2	Sp7g29840.1, Sp7g29840.2	AT4G32040	2	KNAT5 (KNOTTED1-LIKE HOMEOBOX GENE 5); transcription activator/ transcription factor	1
Sp7g29820	1	Sp7g29820.1	AT4G32020	1	unknown protein	1
Sp7g29660	2	Sp7g29660.2, Sp7g29660.1	AT4G31850	2	PGR3 (PROTON GRADIENT REGULATION 3)	1
Sp7g29650	1	Sp7g29650.1	AT4G31840	1	plastocyanin-like domain-containing protein	1
Sp7g29630	3	Sp7g29630.3, Sp7g29630.5, Sp7g29630.2	AT4G31820	3	ENP (ENHANCER OF PINOID); protein binding / signal transducer	1
Sp7g29530	1	Sp7g29530.1	AT4G31730	1	GDU1 (GLUTAMINE DUMPER 1)	1
Sp7g29500	2	Sp7g29500.1, Sp7g29500.2	AT4G31700	2	RPS6 (RIBOSOMAL PROTEIN S6); structural constituent of ribosome	1
Sp7g29480	3	Sp7g29480.2, Sp7g29480.1, Sp7g29480	AT4G31670	3	UBP18 (UBIQUITIN-SPECIFIC PROTEASE 18); cysteine-type endopeptidase/ ubiquitin thiolesterase	1
Sp7g29390	1	Sp7g29390.1	AT4G31560	1	HCF153	1
Sp7g30440	1	Sp7g30440.1	AT4G32680	1	unknown protein	1
Sp7g30610	1	Sp7g30610.1	AT4G32840	1	PFK6 (PHOSPHOFRUCTOKINASE 6); 6-phosphofructokinase	1
Sp7g30680	2	Sp7g30680.1, Sp7g30680.2	AT4G32910	2	unknown	1
Sp7g30790.b	1	Sp7g30790.b.1	AT4G33030	1	SQD1; UDPsulfoquinovose synthase/ sulfotransferase	1
Sp7g32030	2	Sp7g32030.2, Sp7g32030.1	AT4G34250	2	KCS16 (3-KETOACYL-COA SYNTHASE 16); acyltransferase/ catalytic/ transferase, transferring acyl groups other than amino-acyl groups	1
Sp7g32010	3	Sp7g32010.2, Sp7g32010.3, Sp7g32010.1	AT4G34230	3	ATCAD5 (CINNAMYL ALCOHOL DEHYDROGENASE 5); cinnamyl-alcohol dehydrogenase	1
Sp7g31990	2	Sp7g31990.1, Sp7g31990.2	AT4G34220	2	leucine-rich repeat transmembrane protein kinase, putative	1
Sp7g31960	2	Sp7g31960.3, Sp7g31960.2	AT4G34190	2	SEP1 (STRESS ENHANCED PROTEIN 1); chlorophyll binding	1
Sp7g31940	1	Sp7g31940.1	AT1G44542	1	cyclase family protein	1
Sp7g31930.b	2	Sp7g31930.b.1, Sp7g31930.b.2	AT3G42050	2	vacuolar ATP synthase subunit H family protein	1
Sp7g31910	1	Sp7g31910.1	AT4G34160	1	CYCD3;1 (CYCLIN D3;1); cyclin-dependent protein kinase regulator/ protein binding	1
Sp4g22130	2	Sp4g22130.1, Sp4g22130.3	AT2G39850	2	identical protein binding / serine-type endopeptidase	1
Sp7g29350	1	Sp7g29350.1	AT4G31510	1	unknown protein	1
Sp7g31840	1	Sp7g31840.1	AT4G34120	1	LEJ1 (LOSS OF THE TIMING OF ET AND JA BIOSYNTHESIS 1)	1
Sp7g31630	1	Sp7g31630.1	AT4G33905	1	peroxisomal membrane protein 22 kDa, putative	1
Sp7g31400	1	Sp7g31400.1	AT4G33670	1	L-galactose dehydrogenase (L-GalDH)	1
Sp7g31340	2	Sp7g31340.2, Sp7g31340.1	AT4G33620	2	Ulp1 protease family protein	1
Sp7g31290	2	Sp7g31290.1, Sp7g31290.2	AT4G33550	2	lipid binding	1
Sp7g31260	3	Sp7g31260.2, Sp7g31260.1, Sp7g31260	AT4G33520	3	PAA1 (P-TYPE ATP-ASE 1); ATPase, coupled to transmembrane movement of ions, phosphorylative mechanism / copper ion transmembrane transporter	1
Sp7g31140	1	Sp7g31140.1	AT4G33440	1	glycoside hydrolase family 28 protein / polygalacturonase (pectinase) family protein	1
Sp7g31110.a	2	Sp7g31110.a.4, Sp7g31110.a.3	AT4G33410	2	signal peptide peptidase family protein	1
Sp7g31000	1	Sp7g31000.2	AT4G33250	1	EIF3K (EUKARYOTIC TRANSLATION INITIATION FACTOR 3K); translation initiation factor	1
Sp7g31730	1	Sp7g31730.1	AT4G33985	1	unknown protein	1
Sp7g29300	1	Sp7g29300.1	AT4G31440	1		1
Sp7g29120	1	Sp7g29120.1	AT4G31250	1	leucine-rich repeat transmembrane protein kinase, putative	1
Sp7g29070	2	Sp7g29070.1, Sp7g29070.3	AT4G26870	2		1
Sp7g27310	1	Sp7g27310.1	AT4G29430	1	rps15ae (ribosomal protein S15A E); structural constituent of ribosome	1
Sp7g27230	1	Sp7g27230.2	AT4G29350	1	PFN2 (PROFILIN 2); actin binding / protein binding	1
Sp7g27200	2	Sp7g27200.1, Sp7g27200.2	AT4G29310	2	unknown protein	1
Sp7g27060	1	Sp7g27060.1	AT4G29140	1	MATE efflux protein-related	1
Sp7g27050	1	Sp7g27050.2	AT4G29110	1	unknown protein	1
Sp7g26970	1	Sp7g26970.1	AT4G29030	1	glycine-rich protein	1
Sp7g26780	1	Sp7g26780.1	AT4G28770	1	unknown	1
Sp7g26750	1	Sp7g26750.1	AT4G28740	1	unknown	1
Sp7g27370.b	1	Sp7g27370.b.1	AT4G29510	1	PRMT11 (ARGININE METHYLTRANSFERASE 11); protein-arginine N-methyltransferase	1
Sp7g26710.b	1	Sp7g26710.b.2	AT4G28710	1	XIH; motor	1
Sp7g26620	1	Sp7g26620.1	AT4G28650	1	leucine-rich repeat transmembrane protein kinase, putative	1
Sp7g26590.b	2	Sp7g26590.b.2, Sp7g26590.b.1	AT4G28610	2	PHR1 (PHOSPHATE STARVATION RESPONSE 1); transcription factor	1
Sp7g26580.b	2	Sp7g26580.b.2, Sp7g26580.b.1	AT4G28600	2	NPGR2 (no pollen germination related 2); calmodulin binding	1
Sp7g26570	1	Sp7g26570.1	AT4G28590	1	unknown protein	1
Sp7g26520	2	Sp7g26520.2, Sp7g26520.1	AT4G28540	2	CKL6 (CASEIN KINASE I-LIKE 6); kinase/ protein serine/threonine kinase	1
Sp7g26490.b	1	Sp7g26490.b.1	AT4G28510	1	ATPHB1 (PROHIBITIN 1)	1
Sp7g26470	1	Sp7g26470.1	AT4G28490	1	HAE (HAESA); ATP binding / kinase/ protein kinase/ protein serine/threonine kinase	1
Sp7g26420	1	Sp7g26420.1	AT4G28440	1	DNA-binding protein-related	1
Sp7g26690	1	Sp7g26690.2	AT4G28706	1	pfkB-type carbohydrate kinase family protein	1
Sp7g32160	1	Sp7g32160.1	AT3G27720	1		1
Sp7g27430	1	Sp7g27430.2	AT4G29650	1		1
Sp7g27590	1	Sp7g27590.1	AT4G29780	1	unknown protein	1
Sp7g29010.a	1	Sp7g29010.a.1	AT4G31130	1	unknown protein	1
Sp7g28810	1	Sp7g28810.1	AT4G30935	1	WRKY32; transcription factor	1
Sp7g28700	2	Sp7g28700.2, Sp7g28700.1	AT4G30825	2	pentatricopeptide (PPR) repeat-containing protein	1
Sp7g28680	2	Sp7g28680.3, Sp7g28680.1	AT4G30810	2	scpl29 (serine carboxypeptidase-like 29); serine-type carboxypeptidase	1
Sp7g28670	1	Sp7g28670.1	AT4G30800	1	40S ribosomal protein S11 (RPS11B)	1
Sp7g28630	3	Sp7g28630.1, Sp7g28630.3, Sp7g28630	AT4G30720	3	electron carrier/ oxidoreductase	1
Sp7g28590.b	1	Sp7g28590.b.3	AT2G24050	1	MIF4G domain-containing protein / MA3 domain-containing protein	1
Sp7g28430	2	Sp7g28430.3, Sp7g28430.1	AT4G30550	2	glutamine amidotransferase class-I domain-containing protein	1
Sp7g27530	1	Sp7g27530.2	AT2G25150	1	transferase family protein	1
Sp7g28410	2	Sp7g28410.2, Sp7g28410.1	AT4G30520	2	leucine-rich repeat family protein / protein kinase family protein	1
Sp7g28150	1	Sp7g28150.1	AT4G30270	1	MERI5B (meristem-5); hydrolase, acting on glycosyl bonds / xyloglucan:xyloglucosyl transferase	1
Sp7g28140	2	Sp7g28140.2, Sp7g28140.1	AT4G30260	2	integral membrane Yip1 family protein	1
Sp7g28120.b	1	Sp7g28120.b.1	AT4G30240	1	protein binding	1
Sp7g28040	1	Sp7g28040.1	AT2G18980	1		1
Sp7g27950.b	1	Sp7g27950.b.1	AT4G30100	1	tRNA-splicing endonuclease positive effector-related	1
Sp7g27670	1	Sp7g27670.1	AT4G29860	1	EMB2757 (EMBRYO DEFECTIVE 2757); nucleotide binding	1
Sp7g27640	1	Sp7g27640.1	AT4G29830	1	VIP3 (vernalization independence 3); nucleotide binding / protein binding	1
Sp7g27600.b.ib2	1	Sp7g27600.b.ib2.1	AT4G29790	1	unknown protein	1
Sp7g28230	1	Sp7g28230.1	AT4G30360	1	ATCNGC17; calmodulin binding / cyclic nucleotide binding / ion channel	1
Sp7g26280	1	Sp7g26280.1	AT4G28320	1	glycosyl hydrolase family 5 protein / cellulase family protein	1
Sp7g32170	1	Sp7g32170.3	AT4G34380	1	transducin family protein / WD-40 repeat family protein	1
Sp7g32320.b	1	Sp7g32320.b.1	AT4G34530	1	CIB1 (CRYPTOCHROME-INTERACTING BASIC-HELIX-LOOP-HELIX 1); DNA binding / transcription factor	1
Sp7g37400	1	Sp7g37400.1	AT4G38370	1	phosphoglycerate/bisphosphoglycerate mutase family protein	1
Sp7g37370	2	Sp7g37370.2, Sp7g37370.1	AT3G45960	2		1
Sp7g37150	1	Sp7g37150.2	AT4G38630	1	RPN10 (REGULATORY PARTICLE NON-ATPASE 10); peptide receptor	1
Sp7g37140	1	Sp7g37140.1	AT4G38640	1	choline transporter-related	1
Sp7g37060	1	Sp7g37060.2	AT4G38740	1	ROC1 (ROTAMASE CYP 1); peptidyl-prolyl cis-trans isomerase	1
Sp7g37030	1	Sp7g37030.1	AT4G38790	1	ER lumen protein retaining receptor family protein	1
Sp7g36830	2	Sp7g36830.1, Sp7g36830.2	AT4G39010	2	AtGH9B18 (Arabidopsis thaliana glycosyl hydrolase 9B18); catalytic/ hydrolase, hydrolyzing O-glycosyl compounds	1
Sp7g36760.a	1	Sp7g36760.a.1	AT1G62020	1	coatomer protein complex, subunit alpha, putative	1
Sp7g36610	2	Sp7g36610.1, Sp7g36610	AT4G39230	2	isoflavone reductase, putative	1
Sp7g36370	1	Sp7g36370.1	AT4G39510	1	CYP96A12; electron carrier/ heme binding / iron ion binding / monooxygenase/ oxygen binding	1
Sp7g36360	1	Sp7g36360.1	AT4G39520	1	GTP-binding protein, putative	1
Sp7g36290	1	Sp7g36290.2	AT2G20380	1		1
Sp7g36160	1	Sp7g36160.1	AT4G39730	1	lipid-associated family protein	1
Sp7g36070.b	2	Sp7g36070.b.1, Sp7g36070.b.2	AT4G39820	2	binding	1
Sp7g35900	1	Sp7g35900.1	AT4G39970	1	haloacid dehalogenase-like hydrolase family protein	1
Sp7g35840	4	Sp7g35840.2, Sp7g35840, Sp7g35840.3, Sp7g35840.1	AT4G40030	4	histone H3.2	1
Sp7g35810	1	Sp7g35810.2	AT4G40045	1	unknown protein	1
Sp7g37610	1	Sp7g37610.1	AT4G38140	1	zinc finger (C3HC4-type RING finger) family protein	1
SpUN0027_0090.a	1	SpUN0027_0090.a.1	AT3G25030	1	zinc finger (C3HC4-type RING finger) family protein	1
SpUn0001_0720	1	SpUn0001_0720.1	AT1G54500	1	rubredoxin family protein	1
SpUn0002_0460	1	SpUn0002_0460.2	AT1G54780	1	thylakoid lumen 18.3 kDa protein	1
SpUn0968_0010	1	SpUn0968_0010.1	AT2G30410	1	KIS (KIESEL); unfolded protein binding	1
SpUn0788_0010	1	SpUn0788_0010.1	AT1G03495	1		1
SpUn0647_0010	1	SpUn0647_0010.1	AT1G73630	1	calcium-binding protein, putative	1
SpUn0602_0010	1	SpUn0602_0010.1	AT1G52890	1	ANAC019 (Arabidopsis NAC domain containing protein 19); transcription factor	1
SpUn0541_0010	1	SpUn0541_0010.1	AT2G23190	1	CYP81D7; electron carrier/ heme binding / iron ion binding / monooxygenase/ oxygen binding	1
SpUn0424_0010	1	SpUn0424_0010.1	AT1G51360	1	DABB1 (DIMERIC A/B BARREL DOMAINS-PROTEIN 1)	1
SpUn0368_0010	1	SpUn0368_0010.1	AT2G15320	1	leucine-rich repeat family protein	1
SpUn0354_0010.b.x	1	SpUn0354_0010.b.x.1	AT5G07130	1	LAC13 (laccase 13); laccase	1
Sp7g35670	1	Sp7g35670.1	AT4G38030	1	lyase	1
SpUn0333_0010	2	SpUn0333_0010.1, SpUn0333_0010	AT1G48660	2	auxin-responsive GH3 family protein	1
SpUn0227_0020	1	SpUn0227_0020.2	AT1G49320	1	BURP domain-containing protein	1
SpUn0049_0090	3	SpUn0049_0090.1, SpUn0049_0090.7, SpUn0049_0090.3	AT3G01930	3		1
SpUn0033_0050.ia2	2	SpUn0033_0050.ia2.1, SpUn0033_0050.ia2.2	AT1G17360	2	unknown	1
SpUn0031_0110	1	SpUn0031_0110.1	AT2G45160	1	scarecrow transcription factor family protein	1
SpUn0012_0060	2	SpUn0012_0060.2, SpUn0012_0060.4	AT2G27100	2	SE (SERRATE); DNA binding / transcription factor	1
SpUn0008_0120	2	SpUn0008_0120.1, SpUn0008_0120	AT1G26650	2	unknown protein	1
SpUn0007_0200	1	SpUn0007_0200.2	AT3G42790	1	AL3 (ALFIN-LIKE 3); DNA binding / methylated histone residue binding	1
SpUn0002_0680	2	SpUn0002_0680.1, SpUn0002_0680.2	AT1G54890	2	late embryogenesis abundant protein-related / LEA protein-related	1
SpUn0242_0010	2	SpUn0242_0010.1, SpUn0242_0010	AT3G24190	2	ABC1 family protein	1
Sp7g35660	1	Sp7g35660.1	AT4G38020	1	tRNA/rRNA methyltransferase (SpoU) family protein	1
Sp7g35570	1	Sp7g35570.1	AT4G37925	1	NDH-M (subunit NDH-M of NAD(P)H:plastoquinone dehydrogenase complex)	1
Sp7g35560	1	Sp7g35560.1	AT4G37920	1	unknown protein	1
Sp7g33910	2	Sp7g33910.1, Sp7g33910	AT4G36130	2	60S ribosomal protein L8 (RPL8C)	1
Sp7g33740	1	Sp7g33740.1	AT4G35970	1	APX5 (ASCORBATE PEROXIDASE 5); L-ascorbate peroxidase/ heme binding / peroxidase	1
Sp7g33730	1	Sp7g33730.2	AT4G35950	1	ARAC6 (ARABIDOPSIS RAC-LIKE 6); GTP binding	1
Sp7g33650	2	Sp7g33650.1, Sp7g33650	AT4G35870	2	unknown	1
Sp7g33610	3	Sp7g33610.3, Sp7g33610.1, Sp7g33610.2	AT4G35830	3	aconitate hydratase, cytoplasmic / citrate hydro-lyase / aconitase (ACO)	1
Sp7g33400	1	Sp7g33400.1	AT4G35630	1	PSAT; O-phospho-L-serine:2-oxoglutarate aminotransferase	1
Sp7g33350	2	Sp7g33350.2, Sp7g33350	AT4G35570	2		1
Sp7g33330	1	Sp7g33330.1	AT4G35550	1	WOX13 (WUSCHEL-RELATED HOMEOBOX 13); DNA binding / transcription factor	1
Sp7g33930	1	Sp7g33930.1	AT4G36180	1	leucine-rich repeat family protein	1
Sp7g33290.a	1	Sp7g33290.a.1	AT4G35510	1	unknown protein	1
Sp7g33170	2	Sp7g33170.1, Sp7g33170	AT4G35380	2	guanine nucleotide exchange family protein	1
Sp7g33000	2	Sp7g33000.2, Sp7g33000.1	AT4G35230	2	BSK1 (BR-SIGNALING KINASE 1); ATP binding / binding / kinase/ protein kinase/ protein tyrosine kinase	1
Sp7g32710	2	Sp7g32710.1, Sp7g32710.2	AT4G34950	2	nodulin family protein	1
Sp7g32670	1	Sp7g32670.1	AT4G34920	1	1-phosphatidylinositol phosphodiesterase-related	1
Sp7g32590.a	2	Sp7g32590.a.2, Sp7g32590.a.3	AT4G34830	2	unknown	1
Sp7g32500	1	Sp7g32500.2	AT2G16510	1		1
Sp7g32480	2	Sp7g32480.1, Sp7g32480	AT4G34700	2	complex 1 family protein / LVR family protein	1
Sp7g32460	1	Sp7g32460.3	AT4G34670	1	40S ribosomal protein S3A (RPS3aB)	1
Sp7g33230.ia2	1	Sp7g33230.ia2.2	AT4G35460	1	NTRB (NADPH-DEPENDENT THIOREDOXIN REDUCTASE B); thioredoxin-disulfide reductase	1
Sp7g32250	2	Sp7g32250.1, Sp7g32250.2	AT4G34450	2	coatomer gamma-2 subunit, putative / gamma-2 coat protein, putative / gamma-2 COP, putative	1
Sp7g33980	1	Sp7g33980.1	AT4G36240	1	zinc finger (GATA type) family protein	1
Sp7g34360	1	Sp7g34360.1	AT4G36700	1	cupin family protein	1
Sp7g35450	1	Sp7g35450.1	AT4G37800	1	xyloglucan:xyloglucosyl transferase, putative / xyloglucan endotransglycosylase, putative / endo-xyloglucan transferase, putative	1
Sp7g35440	1	Sp7g35440.2	AT4G37790	1	HAT22; transcription factor	1
Sp7g35310	1	Sp7g35310.1	AT4G37660	1	ribosomal protein L12 family protein	1
Sp7g35290	1	Sp7g35290.2	AT4G37640	1	ACA2 (CALCIUM ATPASE 2); calcium ion transmembrane transporter/ calcium-transporting ATPase/ calmodulin binding	1
Sp7g35270.b	1	Sp7g35270.b.1	AT4G37610	1	BT5 (BTB AND TAZ DOMAIN PROTEIN 5); protein binding / transcription regulator	1
Sp7g35150	2	Sp7g35150.2, Sp7g35150.1	AT4G37470	2	hydrolase, alpha/beta fold family protein	1
Sp7g35110	1	Sp7g35110.1	AT4G37450	1	AGP18 (ARABINOGALACTAN PROTEIN 18)	1
Sp7g35060	1	Sp7g35060.1	AT4G37400	1	CYP81F3; electron carrier/ heme binding / iron ion binding / monooxygenase/ oxygen binding	1
Sp7g34170	5	Sp7g34170.3, Sp7g34170.4, Sp7g34170.2, Sp7g34170.1, Sp7g34170	AT4G36520	5	heat shock protein binding	1
Sp7g34850	2	Sp7g34850.1, Sp7g34850.2	AT4G36920	2	AP2 (APETALA 2); transcription factor	1
Sp7g34730.b	1	Sp7g34730.b.1	AT4G37030	1	unknown protein	1
Sp7g34640.a	1	Sp7g34640.a.1	AT4G37150	1	MES9 (METHYL ESTERASE 9); hydrolase, acting on ester bonds / methyl indole-3-acetate esterase/ methyl jasmonate esterase/ methyl salicylate esterase	1
Sp7g34620	1	Sp7g34620.1	AT4G37170	1	pentatricopeptide (PPR) repeat-containing protein	1
Sp7g34560	1	Sp7g34560.1	AT4G37230	1		1
Sp7g34470	1	Sp7g34470.1	AT4G36810	1	GGPS1 (GERANYLGERANYL PYROPHOSPHATE SYNTHASE 1); farnesyltranstransferase	1
Sp7g34440	2	Sp7g34440.1, Sp7g34440	AT4G36780	2	transcription regulator	1
Sp7g34420	1	Sp7g34420.2	AT4G36760	1	ATAPP1; N-1-naphthylphthalamic acid binding / aminopeptidase	1
Sp7g34410	1	Sp7g34410.1	AT4G36750	1	quinone reductase family protein	1
Sp7g34760	1	Sp7g34760.1	AT4G37000	1	ACD2 (ACCELERATED CELL DEATH 2); red chlorophyll catabolite reductase	1
Sp7g26220	2	Sp7g26220.1, Sp7g26220	AT4G28260	2	unknown protein	1
Sp7g26160	1	Sp7g26160.1	AT4G28200	1	unknown	1
Sp7g26060	1	Sp7g26060.1	AT4G28100	1	unknown protein	1
Sp7g16230	2	Sp7g16230.2, Sp7g16230.3	AT4G17890	2	AGD8 (ARF-GAP DOMAIN 8); ARF GTPase activator/ DNA binding / zinc ion binding	1
Sp7g16160	1	Sp7g16160.1	AT4G17950	1	DNA-binding family protein	1
Sp7g16140	2	Sp7g16140.1, Sp7g16140	AT4G17970	2	unknown protein	1
Sp7g16090.b	3	Sp7g16090.b.2, Sp7g16090.b.3, Sp7g16090.b.4	AT4G18030	3	dehydration-responsive family protein	1
Sp7g16080	2	Sp7g16080.1, Sp7g16080.2	AT4G18050	2	PGP9 (P-GLYCOPROTEIN 9); ATPase, coupled to transmembrane movement of substances	1
Sp7g16050	1	Sp7g16050.1	AT4G18080	1	unknown protein	1
Sp7g15960	1	Sp7g15960.2	AT4G18160	1	KCO6; outward rectifier potassium channel	1
Sp7g15900	1	Sp7g15900.1	AT4G18197	1		1
Sp7g15630	1	Sp7g15630.1	AT4G18400	1		1
Sp7g15510.ib2	1	Sp7g15510.ib2.1	AT4G18520	1	unknown	1
Sp7g15390.b	1	Sp7g15390.b.3	AT4G18630	1	unknown protein	1
Sp7g15290.b	2	Sp7g15290.b.3, Sp7g15290.b.1	AT4G16680	2	RNA helicase, putative	1
Sp7g15210.b	2	Sp7g15210.b.2, Sp7g15210.b.1	AT4G16590	2	ATCSLA01; cellulose synthase/ glucosyltransferase/ transferase, transferring glycosyl groups	1
Sp7g15180	2	Sp7g15180.2, Sp7g15180	AT4G16566	2	histidine triad family protein / HIT family protein	1
Sp7g14970.b	1	Sp7g14970.b.1	AT4G16440	1		1
Sp7g14960.b	1	Sp7g14960.b.1	AT4G16430	1	basic helix-loop-helix (bHLH) family protein	1
Sp7g14930	3	Sp7g14930.2, Sp7g14930.3, Sp7g14930.1	AT4G16400	3	unknown protein	1
Sp7g16300	1	Sp7g16300.1	AT4G17800	1	DNA-binding protein-related	1
Sp7g16360	1	Sp7g16360.1	AT4G17750	1	HSF1 (HEAT SHOCK FACTOR 1); DNA binding / protein binding / transcription factor	1
Sp7g16390	1	Sp7g16390.2	AT4G17720	1	RNA recognition motif (RRM)-containing protein	1
Sp7g16470	2	Sp7g16470.2, Sp7g16470.1	AT4G17670	2	senescence-associated protein-related	1
Sp7g17600	2	Sp7g17600.1, Sp7g17600	AT4G18890	2	brassinosteroid signalling positive regulator-related	1
Sp7g17500	1	Sp7g17500.1	AT4G18800	1	ATRABA1D (ARABIDOPSIS RAB GTPASE HOMOLOG A1D); GTP binding	1
Sp7g17480	1	Sp7g17480.2	AT4G18780	1	IRX1 (IRREGULAR XYLEM 1); cellulose synthase/ transferase, transferring glycosyl groups	1
Sp7g17430	1	Sp7g17430.1	AT4G18730	1	RPL16B; structural constituent of ribosome	1
Sp7g17420	2	Sp7g17420.4, Sp7g17420.3	AT4G18710	2	BIN2 (BRASSINOSTEROID-INSENSITIVE 2); glycogen synthase kinase 3/ kinase/ protein kinase	1
Sp7g17240.b	1	Sp7g17240.b.1	AT4G16835	1	pentatricopeptide (PPR) repeat-containing protein	1
Sp7g17180	2	Sp7g17180.1, Sp7g17180	AT4G17010	2	unknown protein	1
Sp7g17160	1	Sp7g17160.1	AT4G17030	1	ATEXLB1 (ARABIDOPSIS THALIANA EXPANSIN-LIKE B1)	1
Sp7g14910	1	Sp7g14910.2	AT4G16390	1	unknown	1
Sp7g17140	1	Sp7g17140.1	AT4G17050	1	UGLYAH (UREIDOGLYCINE AMINOHYDROLASE); transcription factor	1
Sp7g16990	1	Sp7g16990.2	AT4G06599	1	ubiquitin family protein	1
Sp7g16980	1	Sp7g16980.1	AT4G17215	1	unknown protein	1
Sp7g16910	1	Sp7g16910.1	AT4G17260	1	L-lactate dehydrogenase, putative	1
Sp7g16900	3	Sp7g16900.1, Sp7g16900.2, Sp7g16900	AT4G17270	3	Mo25 family protein	1
Sp7g16840	1	Sp7g16840.1	AT4G17340	1	TIP2;2 (TONOPLAST INTRINSIC PROTEIN 2;2); water channel	1
Sp7g16670	1	Sp7g16670.1	AT4G17490	1	ATERF6 (ETHYLENE RESPONSIVE ELEMENT BINDING FACTOR 6); DNA binding / transcription factor	1
Sp7g16630	1	Sp7g16630.2	AT4G17530	1	ATRAB1C; GTP binding	1
Sp7g16530.b	1	Sp7g16530.b.1	AT4G17616	1	unknown	1
Sp7g17030	1	Sp7g17030.1	AT4G17160	1		1
Sp7g14710.b	1	Sp7g14710.b.1	AT4G16210	1	ECHIA (ENOYL-COA HYDRATASE/ISOMERASE A); catalytic	1
Sp7g14700	2	Sp7g14700.1, Sp7g14700.2	AT4G16190	2	cysteine proteinase, putative	1
Sp7g14690	2	Sp7g14690.1, Sp7g14690.2	AT4G16180	2		1
Sp7g12350	1	Sp7g12350.2	AT4G14320	1	60S ribosomal protein L36a/L44 (RPL36aB)	1
Sp7g11850	2	Sp7g11850.1, Sp7g11850.3	AT4G14040	2	SBP2 (SELENIUM-BINDING PROTEIN 2); selenium binding	1
Sp7g11770.a	2	Sp7g11770.a.1, Sp7g11770.a.2	AT4G13980	2	AT-HSFA5; DNA binding / transcription factor	1
Sp7g11610.a	1	Sp7g11610.a.1	AT4G13920	1		1
Sp7g11570.a	1	Sp7g11570.a.2	AT4G13780	1	methionine--tRNA ligase, putative / methionyl-tRNA synthetase, putative / MetRS, putative	1
Sp7g11290.b	2	Sp7g11290.b.1, Sp7g11290.b.2	AT3G55940	2	phosphoinositide-specific phospholipase C, putative	1
Sp7g11100	1	Sp7g11100.2	AT4G13510	1	AMT1;1 (AMMONIUM TRANSPORTER 1;1); ammonium transmembrane transporter	1
Sp7g10860	2	Sp7g10860.2, Sp7g10860.1	AT4G13270	2	unknown protein	1
Sp7g12430.a	2	Sp7g12430.a.1, Sp7g12430.a.2	AT4G14360	2	dehydration-responsive protein-related	1
Sp7g10750.b	2	Sp7g10750.b.1, Sp7g10750.b.3	AT4G13250	2	short-chain dehydrogenase/reductase (SDR) family protein	1
Sp7g10060.b	1	Sp7g10060.b.1	AT4G13000	1	protein kinase family protein	1
Sp7g09990	1	Sp7g09990.3	AT4G12980	1	auxin-responsive protein, putative	1
Sp7g09530.b	1	Sp7g09530.b.1	AT4G12830	1	hydrolase, alpha/beta fold family protein	1
Sp7g08820	2	Sp7g08820.2, Sp7g08820.1	AT4G12730	2	FLA2 (FASCICLIN-LIKE ARABINOGALACTAN 2)	1
Sp7g07940	3	Sp7g07940.2, Sp7g07940.1, Sp7g07940	AT5G42420	3	transporter-related	1
Sp7g07560.ia2c	2	Sp7g07560.ia2c.2, Sp7g07560.ia2c.1	AT5G33320	2	CUE1 (CAB UNDEREXPRESSED 1); antiporter/ triose-phosphate transmembrane transporter	1
Sp7g07500	2	Sp7g07500.1, Sp7g07500	AT5G33300	2	chromosome-associated kinesin-related	1
Sp7g07340	2	Sp7g07340.1, Sp7g07340	AT5G34930	2	arogenate dehydrogenase	1
Sp7g10710.a.x	1	Sp7g10710.a.x.1	AT4G13220	1	unknown protein	1
Sp7g17640	1	Sp7g17640.2	AT4G18930	1	cyclic phosphodiesterase	1
Sp7g12520	1	Sp7g12520.1	AT4G14440	1	HCD1 (3-HYDROXYACYL-COA DEHYDRATASE 1); carnitine racemase/ catalytic/ dodecenoyl-CoA delta-isomerase	1
Sp7g12580	4	Sp7g12580.5, Sp7g12580.3, Sp7g12580.2, Sp7g12580.4	AT4G14500	4	unknown	1
Sp7g14630	2	Sp7g14630.2, Sp7g14630.1	AT4G16144	2	unknown	1
Sp7g14580.a	1	Sp7g14580.a.1	AT4G16120	1	COBL7 (COBRA-LIKE 7)	1
Sp7g14495.a.u.x	1	Sp7g14495.a.u.x.1	AT4G16008	1		1
Sp7g14430	2	Sp7g14430.1, Sp7g14430.2	AT4G15960	2	catalytic/ epoxide hydrolase	1
Sp7g14170	1	Sp7g14170.1	AT4G15800	1	RALFL33 (ralf-like 33); signal transducer	1
Sp7g14130	1	Sp7g14130.2	AT4G15770	1	RNA binding / protein binding	1
Sp7g13990	2	Sp7g13990.1, Sp7g13990	AT4G15730	2	zinc ion binding	1
Sp7g13800.b	3	Sp7g13800.b.1, Sp7g13800.b.5, Sp7g13800.b.3	AT4G15545	3		1
Sp7g12550	1	Sp7g12550.1	AT4G14465	1	DNA-binding protein-related	1
Sp7g13690	1	Sp7g13690.1	AT4G15470	1	unknown	1
Sp7g13500.b	1	Sp7g13500.b.1	AT4G15310	1	CYP702A3; electron carrier/ heme binding / iron ion binding / monooxygenase	1
Sp7g13390.b	1	Sp7g13390.b.1	AT4G15165	1		1
Sp7g13360.b	1	Sp7g13360.b.1	AT4G15130	1	catalytic/ choline-phosphate cytidylyltransferase/ nucleotidyltransferase	1
Sp7g13350	1	Sp7g13350.1	AT4G15120	1	VQ motif-containing protein	1
Sp7g13330	1	Sp7g13330.1	AT4G15093	1	catalytic LigB subunit of aromatic ring-opening dioxygenase family	1
Sp7g13030	1	Sp7g13030.2	AT4G14890	1	ferredoxin family protein	1
Sp7g12930	2	Sp7g12930.3, Sp7g12930.1	AT4G14800	2	PBD2 (20S PROTEASOME BETA SUBUNIT 2); peptidase/ threonine-type endopeptidase	1
Sp7g12720	1	Sp7g12720.1	AT4G14620	1	unknown protein	1
Sp7g13580	1	Sp7g13580.2	AT4G15410	1	PUX5 (Arabidopsis thaliana serine/threonine protein phosphatase 2A 55 kDa regulatory subunit B prime gamma); protein binding	1
Sp7g17900	1	Sp7g17900.2	AT4G19190	1	zinc knuckle (CCHC-type) family protein	1
Sp7g18010	1	Sp7g18010.1	AT4G19390	1	unknown	1
Sp7g18100	7	Sp7g18100.1, Sp7g18100.4, Sp7g18100.6, Sp7g18100.5, Sp7g18100.2, Sp7g18100.3, Sp7g18100	AT4G19490	7	protein binding	1
Sp7g24040	1	Sp7g24040.1	AT4G26010	1	peroxidase, putative	1
Sp7g23980	3	Sp7g23980.3, Sp7g23980.2, Sp7g23980	AT4G25970	3	PSD3 (phosphatidylserine decarboxylase 3); phosphatidylserine decarboxylase	1
Sp7g23910	1	Sp7g23910.1	AT4G25890	1	60S acidic ribosomal protein P3 (RPP3A)	1
Sp7g23740	2	Sp7g23740.2, Sp7g23740.3	AT4G25700	2	BETA-OHASE 1 (BETA-HYDROXYLASE 1); carotene beta-ring hydroxylase	1
Sp7g23720	1	Sp7g23720.1	AT4G25680	1	unknown protein	1
Sp7g23710	2	Sp7g23710.1, Sp7g23710	AT4G25670	2	unknown protein	1
Sp7g23650	1	Sp7g23650.1	AT4G25620	1	hydroxyproline-rich glycoprotein family protein	1
Sp7g23570.a	1	Sp7g23570.a.1	AT4G25540	1	MSH3 (Arabidopsis homolog of DNA mismatch repair protein MSH3); damaged DNA binding / mismatched DNA binding / protein binding	1
Sp7g24100	2	Sp7g24100.6, Sp7g24100.5	AT4G26080	2	ABI1 (ABA INSENSITIVE 1); calcium ion binding / protein serine/threonine phosphatase	1
Sp7g23230	1	Sp7g23230.1	AT4G25210	1	transcription regulator	1
Sp7g23080	2	Sp7g23080.1, Sp7g23080	AT4G25090	2	respiratory burst oxidase, putative / NADPH oxidase, putative	1
Sp7g22980	2	Sp7g22980.1, Sp7g22980	AT4G24990	2	ATGP4	1
Sp7g22750	1	Sp7g22750.1	AT4G24770	1	RBP31 (31-KDA RNA BINDING PROTEIN); RNA binding / poly(U) binding	1
Sp7g22570	1	Sp7g22570.1	AT4G24570	1	mitochondrial substrate carrier family protein	1
Sp7g22500.b	1	Sp7g22500.b.1	AT4G24510	1		1
Sp7g22380.b	2	Sp7g22380.b.1, Sp7g22380.b.2	AT4G24400	2	CIPK8 (CBL-INTERACTING PROTEIN KINASE 8); kinase/ protein kinase	1
Sp7g22325.ia2c	1	Sp7g22325.ia2c.1	AT4G24320	1		1
Sp7g22320	1	Sp7g22320.1	AT4G24310	1	unknown protein	1
Sp7g23130	1	Sp7g23130.1	AT4G25130	1	peptide methionine sulfoxide reductase, putative	1
Sp7g22280.b	1	Sp7g22280.b.1	AT4G24280	1	cpHsc70-1 (chloroplast heat shock protein 70-1); ATP binding	1
Sp7g24110	1	Sp7g24110.1	AT4G26090	1	RPS2 (RESISTANT TO P. SYRINGAE 2); protein binding	1
Sp7g24310	1	Sp7g24310.2	AT4G26410	1	unknown	1
Sp7g26030	4	Sp7g26030.3, Sp7g26030.4, Sp7g26030.6, Sp7g26030.2	AT4G28080	4	binding	1
Sp7g26000	1	Sp7g26000.2	AT4G28050	1	TET7 (TETRASPANIN7)	1
Sp7g25950	1	Sp7g25950.2	AT4G28005	1		1
Sp7g25700	1	Sp7g25700.1	AT4G27730	1	OPT6 (OLIGOPEPTIDE TRANSPORTER 1); oligopeptide transporter	1
Sp7g25660	1	Sp7g25660.1	AT4G27680	1	MSP1 protein, putative / intramitochondrial sorting protein, putative	1
Sp7g25480	1	Sp7g25480.1	AT4G27540	1	PRA1.H (PRENYLATED RAB ACCEPTOR 1.H)	1
Sp7g25460	2	Sp7g25460.3, Sp7g25460.1	AT4G27520	2	plastocyanin-like domain-containing protein	1
Sp7g25400.b	1	Sp7g25400.b.1	AT4G27450	1	unknown protein	1
Sp7g24120	1	Sp7g24120.1	AT4G26100	1	CK1 (CASEIN KINASE 1); ATP binding / kinase/ protein kinase/ protein serine/threonine kinase	1
Sp7g25380	1	Sp7g25380.1	AT4G27435	1	unknown protein	1
Sp7g25240	2	Sp7g25240.1, Sp7g25240	AT4G27320	2	universal stress protein (USP) family protein	1
Sp7g25230	1	Sp7g25230.1	AT4G27310	1	zinc finger (B-box type) family protein	1
Sp7g25210	2	Sp7g25210.1, Sp7g25210	AT4G27290	2	ATP binding / protein kinase/ protein serine/threonine kinase/ protein tyrosine kinase/ sugar binding	1
Sp7g24970	1	Sp7g24970.1	AT1G72270	1	unknown protein	1
Sp7g24960.b	2	Sp7g24960.b.2, Sp7g24960.b.1	AT4G27000	2	ATRBP45C; RNA binding	1
Sp7g24730	2	Sp7g24730.3, Sp7g24730.1	AT4G26750	2	hydroxyproline-rich glycoprotein family protein	1
Sp7g24490	1	Sp7g24490.2	AT4G26540	1	kinase	1
Sp7g24340.b	1	Sp7g24340.b.1	AT4G26430	1	CSN6B	1
Sp7g25350	1	Sp7g25350.1	AT4G27410	1	RD26 (RESPONSIVE TO DESICCATION 26); transcription activator/ transcription factor	1
Sp6g19350	1	Sp6g19350.2	AT5G57660	1	zinc finger (B-box type) family protein	1
Sp7g22200	2	Sp7g22200.2, Sp7g22200.1	AT4G24220	2	VEP1 (VEIN PATTERNING 1); binding / catalytic	1
Sp7g22080.b	2	Sp7g22080.b.2, Sp7g22080.b.1	AT4G24120	2	YSL1 (YELLOW STRIPE LIKE 1); oligopeptide transporter	1
Sp7g19900	1	Sp7g19900.1	AT4G21740	1	unknown protein	1
Sp7g19830	1	Sp7g19830.1	AT4G21700	1	unknown protein	1
Sp7g19780.b	2	Sp7g19780.b.1, Sp7g19780.b.3	AT4G21670	2	CPL1 (C-TERMINAL DOMAIN PHOSPHATASE-LIKE 1); double-stranded RNA binding / nucleotide phosphatase	1
Sp7g19560	1	Sp7g19560.1	AT4G21440	1	ATMYB102 (ARABIDOPSIS MYB-LIKE 102); DNA binding / transcription factor	1
Sp7g19530	4	Sp7g19530.2, Sp7g19530.1, Sp7g19530.3, Sp7g19530	AT4G21400	4		1
Sp7g19520	2	Sp7g19520.1, Sp7g19520.2	AT4G21390	2	B120; ATP binding / protein kinase/ protein serine/threonine kinase/ sugar binding	1
Sp7g19390	1	Sp7g19390.1	AT4G21320	1	HSA32 (HEAT-STRESS-ASSOCIATED 32); catalytic	1
Sp7g19200.a.x	1	Sp7g19200.a.x.1	AT4G21110	1	G10 family protein	1
Sp7g19960	3	Sp7g19960.1, Sp7g19960.3, Sp7g19960.4	AT4G21790	3	TOM1 (TOBAMOVIRUS MULTIPLICATION 1); protein binding	1
Sp7g19190	2	Sp7g19190.1, Sp7g19190	AT4G21105	2	cytochrome-c oxidase/ electron carrier	1
Sp7g18910	1	Sp7g18910.1	AT4G20820	1	FAD-binding domain-containing protein	1
Sp7g18820	1	Sp7g18820.1	AT4G20740	1	pentatricopeptide (PPR) repeat-containing protein	1
Sp7g18600	1	Sp7g18600.1	AT4G20170	1	unknown protein	1
Sp7g18580	1	Sp7g18580.1	AT4G20150	1	unknown protein	1
Sp7g18390	1	Sp7g18390.1	AT4G19950	1	unknown protein	1
Sp7g18290	1	Sp7g18290.1	AT1G65660	1	SMP1 (SWELLMAP 1); nucleic acid binding / single-stranded RNA binding	1
Sp7g18210.b	1	Sp7g18210.b.1	AT4G19650	1	unknown	1
Sp7g18180.b	1	Sp7g18180.b.2	AT4G19610	1	RNA binding / nucleic acid binding / nucleotide binding	1
Sp7g18930	1	Sp7g18930.1	AT4G20840	1	FAD-binding domain-containing protein	1
Sp7g22190	1	Sp7g22190.1	AT4G24210	1	SLY1 (SLEEPY1)	1
Sp7g20190.ia2c	1	Sp7g20190.ia2c.3	AT4G22000	1	unknown protein	1
Sp7g20390	2	Sp7g20390.2, Sp7g20390.3	AT4G22270	2	unknown protein	1
Sp7g22010	1	Sp7g22010.1	AT4G24040	1	TRE1 (TREHALASE 1); alpha,alpha-trehalase/ trehalase	1
Sp7g21910.b.x	2	Sp7g21910.b.x.3, Sp7g21910.b.x.2	AT4G23940	2	FtsH protease, putative	1
Sp7g21780	1	Sp7g21780.1	AT4G23820	1	glycoside hydrolase family 28 protein / polygalacturonase (pectinase) family protein	1
Sp7g21770.b	1	Sp7g21770.b.1	AT4G23810	1	WRKY53; DNA binding / protein binding / transcription activator/ transcription factor	1
Sp7g21580.a.x	1	Sp7g21580.a.x.1	AT4G23650	1	CDPK6 (CALCIUM-DEPENDENT PROTEIN KINASE 6); ATP binding / calcium ion binding / calmodulin-dependent protein kinase/ kinase/ protein kinase/ protein serine/threonine kinase	1
Sp7g21450	1	Sp7g21450.1	AT4G23530	1	unknown protein	1
Sp7g21400	1	Sp7g21400.2	AT4G23500	1	glycoside hydrolase family 28 protein / polygalacturonase (pectinase) family protein	1
Sp7g21230.b	2	Sp7g21230.b.2, Sp7g21230.b.3	AT4G23250	2		1
Sp7g20340	5	Sp7g20340.3, Sp7g20340.4, Sp7g20340.6, Sp7g20340.1, Sp7g20340.2	AT4G22200	5	AKT2/3 (ARABIDOPSIS POTASSIUM TRANSPORT 2/3); cyclic nucleotide binding / inward rectifier potassium channel/ protein binding	1
Sp7g21210	3	Sp7g21210.2, Sp7g21210.1, Sp7g21210	AT4G23190	3	CRK11 (CYSTEINE-RICH RLK11); kinase/ protein kinase	1
Sp7g20980	1	Sp7g20980.1	AT4G22910	1	FZR2 (FIZZY-RELATED 2); signal transducer	1
Sp7g20860.ia2	1	Sp7g20860.ia2.1	AT4G22810	1	DNA-binding protein-related	1
Sp7g20840	3	Sp7g20840.4, Sp7g20840.5, Sp7g20840.3	AT4G22780	3	ACR7; amino acid binding	1
Sp7g20680	1	Sp7g20680.1	AT4G22650	1	unknown	1
Sp7g20640.a	1	Sp7g20640.a.3	AT4G22590	1	trehalose-6-phosphate phosphatase, putative	1
Sp7g20510	1	Sp7g20510.1	AT4G22380	1	ribosomal protein L7Ae/L30e/S12e/Gadd45 family protein	1
Sp7g20490.a	2	Sp7g20490.a.1, Sp7g20490.a.2	AT4G22360	2	SWIB complex BAF60b domain-containing protein	1
Sp7g20430	1	Sp7g20430.1	AT4G22310	1	unknown protein	1
Sp7g21020	3	Sp7g21020.2, Sp7g21020.1, Sp7g21020	AT4G22930	3	PYR4 (PYRIMIDIN 4); dihydroorotase/ hydrolase/ hydrolase, acting on carbon-nitrogen (but not peptide) bonds, in cyclic amides	1
Sp6g19290	2	Sp6g19290.1, Sp6g19290	AT5G57590	2	BIO1 (biotin auxotroph 1); adenosylmethionine-8-amino-7-oxononanoate transaminase	1
Sp7g31880	1	Sp7g31880.1	AT4G34138	1	UGT73B1 (UDP-glucosyl transferase 73B1); UDP-glycosyltransferase/ abscisic acid glucosyltransferase/ quercetin 3-O-glucosyltransferase/ quercetin 7-O-glucosyltransferase	1
Sp6g19070	1	Sp6g19070.2	AT5G57345	1	unknown protein	1
Sp5g10980.ia2	2	Sp5g10980.ia2.2, Sp5g10980.ia2.1	AT3G51240	2	F3H (FLAVANONE 3-HYDROXYLASE); naringenin 3-dioxygenase	1
Sp5g10700.b	2	Sp5g10700.b.2, Sp5g10700.b.3	AT3G51550	2	FER (FERONIA); kinase/ protein kinase	1
Sp5g10660	2	Sp5g10660.2, Sp5g10660	AT3G51610	2	unknown protein	1
Sp5g10590	1	Sp5g10590.1	AT3G51670	1	SEC14 cytosolic factor family protein / phosphoglyceride transfer family protein	1
Sp5g10570	1	Sp5g10570.1	AT3G51710	1	curculin-like (mannose-binding) lectin family protein / PAN domain-containing protein	1
Sp5g10550.b	1	Sp5g10550.b.2	AT3G51730	1	saposin B domain-containing protein	1
Sp5g10440.ia2c	3	Sp5g10440.ia2c.3, Sp5g10440.ia2c.2, Sp5g10440.ia2c.1	AT3G51830	3	ATG5; phosphatidylinositol-4,5-bisphosphate 5-phosphatase	1
Sp5g10380	2	Sp5g10380.2, Sp5g10380.1	AT3G51890	2	protein binding / structural molecule	1
Sp5g10240.b	1	Sp5g10240.b.1	AT3G52060	1	unknown protein	1
Sp5g10230	2	Sp5g10230.1, Sp5g10230	AT3G21640	2	TWD1 (TWISTED DWARF 1); FK506 binding / calmodulin binding / peptidyl-prolyl cis-trans isomerase	1
Sp5g10030.b	1	Sp5g10030.b.1	AT3G52230	1	unknown protein	1
Sp5g09870.a	1	Sp5g09870.a.1	AT3G52430	1	PAD4 (PHYTOALEXIN DEFICIENT 4); lipase/ protein binding / triacylglycerol lipase	1
Sp5g09850	1	Sp5g09850.1	AT3G52450	1	PUB22 (PLANT U-BOX 22); ubiquitin-protein ligase	1
Sp5g09800	1	Sp5g09800.1	AT3G52500	1	aspartyl protease family protein	1
Sp5g09720	1	Sp5g09720.1	AT3G52580	1	40S ribosomal protein S14 (RPS14C)	1
Sp5g09690	1	Sp5g09690.2	AT1G69350	1	pentatricopeptide (PPR) repeat-containing protein	1
Sp5g09590	1	Sp5g09590.1	AT3G52740	1	unknown protein	1
Sp5g11050	1	Sp5g11050.2	AT3G51160	1	MUR1 (MURUS 1); GDP-mannose 4,6-dehydratase	1
Sp5g11080.a	1	Sp5g11080.a.1	AT3G51130	1	unknown protein	1
Sp5g11200	1	Sp5g11200.1	AT3G51010	1	unknown protein	1
Sp5g11250	2	Sp5g11250.1, Sp5g11250	AT3G50950	2	disease resistance protein (CC-NBS-LRR class), putative	1
Sp5g12900	1	Sp5g12900.1	AT3G49170	1	EMB2261 (embryo defective 2261)	1
Sp5g12540	1	Sp5g12540.1	AT3G49570	1	LSU3 (RESPONSE TO LOW SULFUR 3)	1
Sp5g12500.ia2	1	Sp5g12500.ia2.2	AT3G49601	1	unknown	1
Sp5g12490	2	Sp5g12490.1, Sp5g12490	AT3G49620	2	DIN11 (DARK INDUCIBLE 11); iron ion binding / oxidoreductase	1
Sp5g12310	1	Sp5g12310.1	AT3G49780	1	ATPSK4 (PHYTOSULFOKINE 4 PRECURSOR); growth factor	1
Sp5g12290	2	Sp5g12290.2, Sp5g12290.1	AT3G49800	2	BSD domain-containing protein	1
Sp5g12170	1	Sp5g12170.1	AT3G49940	1	LBD38 (LOB DOMAIN-CONTAINING PROTEIN 38)	1
Sp5g12110.a	1	Sp5g12110.a.1	AT3G49990	1	unknown	1
Sp5g09540	1	Sp5g09540.1	AT3G52790	1	peptidoglycan-binding LysM domain-containing protein	1
Sp5g12100	1	Sp5g12100.1	AT3G50000	1	CKA2 (CASEIN KINASE II, ALPHA CHAIN 2); kinase	1
Sp5g11820.a	1	Sp5g11820.a.2	AT3G50360	1	ATCEN2 (CENTRIN2); calcium ion binding	1
Sp5g11720	1	Sp5g11720.1	AT3G50440	1	MES10 (METHYL ESTERASE 10); hydrolase/ hydrolase, acting on ester bonds / methyl jasmonate esterase	1
Sp5g11680	1	Sp5g11680.1	AT3G50520	1	phosphoglycerate/bisphosphoglycerate mutase family protein	1
Sp5g11500	1	Sp5g11500.2	AT3G50740	1	UGT72E1 (UDP-glucosyl transferase 72E1); UDP-glycosyltransferase/ coniferyl-alcohol glucosyltransferase/ transferase, transferring glycosyl groups	1
Sp5g11420	1	Sp5g11420.1	AT3G50800	1	unknown protein	1
Sp5g11400	3	Sp5g11400.4, Sp5g11400.2, Sp5g11400.3	AT3G50820	3	PSBO2 (PHOTOSYSTEM II SUBUNIT O-2); oxygen evolving/ poly(U) binding	1
Sp5g11390	1	Sp5g11390.1	AT3G50830	1	COR413-PM2 (COLD-REGULATED 413-PLASMA MEMBRANE 2)	1
Sp5g11310	2	Sp5g11310.1, Sp5g11310	AT3G50920	2	phosphatidic acid phosphatase-related / PAP2-related	1
Sp5g11930	1	Sp5g11930.1	AT3G50230	1		1
Sp5g09510	1	Sp5g09510.1	AT3G52820	1	PAP22 (PURPLE ACID PHOSPHATASE 22); acid phosphatase/ protein serine/threonine phosphatase	1
Sp5g09460	2	Sp5g09460.2, Sp5g09460.3	AT3G52880	2	monodehydroascorbate reductase, putative	1
Sp5g09290	2	Sp5g09290.2, Sp5g09290.3	AT3G53030	2	SRPK4 (Ser/Arg-rich protein kinase 4); kinase/ protein kinase	1
Sp5g07110	1	Sp5g07110.2	AT3G55360	1	CER10; 3-oxo-5-alpha-steroid 4-dehydrogenase/ fatty acid elongase/ trans-2-enoyl-CoA reductase (NADPH)	1
Sp5g06990	2	Sp5g06990.2, Sp5g06990.1	AT3G55480	2	adaptin family protein	1
Sp5g06920	2	Sp5g06920.2, Sp5g06920.1	AT3G55560	2	AGF2 (AT-hook protein of GA feedback 2)	1
Sp5g06900	2	Sp5g06900.1, Sp5g06900	AT3G55580	2	regulator of chromosome condensation (RCC1) family protein	1
Sp5g06870	1	Sp5g06870.1	AT3G55605	1	mitochondrial glycoprotein family protein / MAM33 family protein	1
Sp5g06740	1	Sp5g06740.2	AT3G55730	1	MYB109 (myb domain protein 109); DNA binding / transcription factor	1
Sp5g06640	1	Sp5g06640.1	AT3G55840	1	unknown	1
Sp5g06580	1	Sp5g06580.1	AT3G55950	1	CCR3 (ARABIDOPSIS THALIANA CRINKLY4 RELATED 3); kinase	1
Sp5g07160.b	2	Sp5g07160.b.1, Sp5g07160.b.2	AT3G55320	2	PGP20 (P-GLYCOPROTEIN 20); ATPase, coupled to transmembrane movement of substances	1
Sp5g06550.b	1	Sp5g06550.b.1	AT3G55980	1	SZF1 (SALT-INDUCIBLE ZINC FINGER 1); transcription factor	1
Sp5g06490	2	Sp5g06490.1, Sp5g06490.3	AT3G56050	2	protein kinase family protein	1
Sp5g06480.b	1	Sp5g06480.b.1	AT3G56060	1	glucose-methanol-choline (GMC) oxidoreductase family protein	1
Sp5g06260.a	3	Sp5g06260.a.5, Sp5g06260.a.3, Sp5g06260.a.1	AT3G56240	3	CCH (COPPER CHAPERONE); copper chaperone	1
Sp5g06210	1	Sp5g06210.1	AT3G56290	1	unknown protein	1
Sp5g06090	2	Sp5g06090.1, Sp5g06090	AT3G56480	2	myosin heavy chain-related	1
Sp5g05930	1	Sp5g05930.2	AT1G34540	1		1
Sp5g05680	1	Sp5g05680.1	AT3G56910	1	PSRP5 (PLASTID-SPECIFIC 50S RIBOSOMAL PROTEIN 5)	1
Sp5g05650	2	Sp5g05650.2, Sp5g05650	AT3G56940	2	CRD1 (COPPER RESPONSE DEFECT 1); DNA binding / magnesium-protoporphyrin IX monomethyl ester (oxidative) cyclase	1
Sp5g06540	1	Sp5g06540.1	AT3G55990	1	ESK1 (ESKIMO 1)	1
Sp5g12960	2	Sp5g12960.1, Sp5g12960.2	AT3G49110	2		1
Sp5g07270	1	Sp5g07270.1	AT3G55150	1	ATEXO70H1 (exocyst subunit EXO70 family protein H1); protein binding	1
Sp5g07530	1	Sp5g07530.1	AT3G54900	1	CXIP1 (CAX INTERACTING PROTEIN 1); antiporter/ glutathione disulfide oxidoreductase	1
Sp5g09230.b	2	Sp5g09230.b.1, Sp5g09230.b.2	AT3G53090	2	UPL7; ubiquitin-protein ligase	1
Sp5g08990	2	Sp5g08990.1, Sp5g08990	AT3G53360	2	pentatricopeptide (PPR) repeat-containing protein	1
Sp5g08950.b	1	Sp5g08950.b.1	AT3G53390	1	transducin family protein / WD-40 repeat family protein	1
Sp5g08910	1	Sp5g08910.3	AT3G53430	1	60S ribosomal protein L12 (RPL12B)	1
Sp5g08860	1	Sp5g08860.1	AT3G53480	1	PDR9 (PLEIOTROPIC DRUG RESISTANCE 9); ATPase, coupled to transmembrane movement of substances	1
Sp5g08700.ib2	1	Sp5g08700.ib2.2	AT3G53670	1	unknown protein	1
Sp5g08650	1	Sp5g08650.1	AT3G53730	1	histone H4	1
Sp5g08440	2	Sp5g08440.1, Sp5g08440.2	AT3G53960	2	proton-dependent oligopeptide transport (POT) family protein	1
Sp5g07390	1	Sp5g07390.1	AT3G55030	1	PGPS2 (phosphatidylglycerolphosphate synthase 2); CDP-alcohol phosphatidyltransferase/ CDP-diacylglycerol-glycerol-3-phosphate 3-phosphatidyltransferase	1
Sp5g08420	2	Sp5g08420.1, Sp5g08420.2	AT3G53980	2	protease inhibitor/seed storage/lipid transfer protein (LTP) family protein	1
Sp5g08260	1	Sp5g08260.2	AT3G54130	1	josephin family protein	1
Sp5g08250.b	2	Sp5g08250.b.2, Sp5g08250.b.3	AT3G54140	2	PTR1 (PEPTIDE TRANSPORTER 1); dipeptide transporter/ transporter/ tripeptide transporter	1
Sp5g08190	1	Sp5g08190.2	AT3G54210	1	ribosomal protein L17 family protein	1
Sp5g08100	1	Sp5g08100.1	AT3G54290	1	unknown	1
Sp5g07820	1	Sp5g07820.1	AT3G54630	1	unknown	1
Sp5g07810.b	1	Sp5g07810.b.1	AT3G54640	1	TSA1 (TRYPTOPHAN SYNTHASE ALPHA CHAIN); tryptophan synthase	1
Sp5g07770.b	1	Sp5g07770.b.2	AT3G54680	1	proteophosphoglycan-related	1
Sp5g07760	1	Sp5g07760.1	AT3G54690	1	sugar isomerase (SIS) domain-containing protein / CBS domain-containing protein	1
Sp5g08280.b	2	Sp5g08280.b.1, Sp5g08280.b.2	AT3G54110	2	PUMP1 (PLANT UNCOUPLING MITOCHONDRIAL PROTEIN 1); binding / oxidative phosphorylation uncoupler	1
Sp5g05640	1	Sp5g05640.1	AT3G56950	1	SIP2;1; transporter	1
Sp5g12990	1	Sp5g12990.2	AT3G49080	1	ribosomal protein S9 family protein	1
Sp5g13290	1	Sp5g13290.1	AT3G48730	1	GSA2 (glutamate-1-semialdehyde 2,1-aminomutase 2); catalytic/ glutamate-1-semialdehyde 2,1-aminomutase/ pyridoxal phosphate binding / transaminase	1
Sp5g21300	1	Sp5g21300.1	AT1G66230	1	MYB20 (myb domain protein 20); DNA binding / transcription factor	1
Sp5g21210	2	Sp5g21210.1, Sp5g21210.3	AT1G66150	2	TMK1 (TRANSMEMBRANE KINASE 1); transmembrane receptor protein serine/threonine kinase	1
Sp5g21190.ib2	1	Sp5g21190.ib2.1	AT1G66140	1	ZFP4 (ZINC FINGER PROTEIN 4); nucleic acid binding / transcription factor/ zinc ion binding	1
Sp5g21180	1	Sp5g21180.1	AT1G66130	1	oxidoreductase N-terminal domain-containing protein	1
Sp5g21090.b	1	Sp5g21090.b.2	AT2G03820	1	nonsense-mediated mRNA decay NMD3 family protein	1
Sp5g21050	1	Sp5g21050.1	AT1G60740	1		1
Sp5g21000.b	3	Sp5g21000.b.4, Sp5g21000.b.1, Sp5g21000.b.3	AT1G65930	3	isocitrate dehydrogenase, putative / NADP+ isocitrate dehydrogenase, putative	1
Sp5g20990	2	Sp5g20990.3, Sp5g20990.2	AT1G65920	2	regulator of chromosome condensation (RCC1) family protein / zinc finger protein-related	1
Sp5g20840	1	Sp5g20840.2	AT1G65840	1	ATPAO4 (ARABIDOPSIS THALIANA POLYAMINE OXIDASE 4); amine oxidase/ polyamine oxidase	1
Sp5g20690	1	Sp5g20690.1	AT1G65730	1	YSL7 (YELLOW STRIPE LIKE 7); oligopeptide transporter	1
Sp5g20560	1	Sp5g20560.1	AT5G49630	1	AAP6 (AMINO ACID PERMEASE 6); acidic amino acid transmembrane transporter/ amino acid transmembrane transporter/ neutral amino acid transmembrane transporter	1
Sp5g20520	1	Sp5g20520.1	AT1G65610	1	KOR2; catalytic/ hydrolase, hydrolyzing O-glycosyl compounds	1
Sp5g20120	1	Sp5g20120.1	AT1G65380	1	CLV2 (clavata 2); protein binding / receptor signaling protein	1
Sp5g19990	1	Sp5g19990.2	AT1G65320	1	CBS domain-containing protein	1
Sp5g19950	1	Sp5g19950.1	AT1G65290	1	mtACP2 (mitochondrial acyl carrier protein 2); acyl carrier/ metal ion binding	1
Sp5g18870	2	Sp5g18870.3, Sp5g18870.1	AT1G64850	2	calcium-binding EF hand family protein	1
Sp5g17930	1	Sp5g17930.1	AT3G42660	1	nucleotide binding	1
Sp5g21330	4	Sp5g21330.1, Sp5g21330.2, Sp5g21330.3, Sp5g21330	AT1G66260	4	RNA and export factor-binding protein, putative	1
Sp5g21610	1	Sp5g21610.1	AT1G66670	1	CLPP3; serine-type endopeptidase	1
Sp5g21650	2	Sp5g21650.1, Sp5g21650	AT1G66700	2	PXMT1; S-adenosylmethionine-dependent methyltransferase	1
Sp5g21810.a	2	Sp5g21810.a.2, Sp5g21810.a.1	AT1G66840	2	unknown	1
Sp5g23390	1	Sp5g23390.1	AT1G68330	1	unknown protein	1
Sp5g23350	1	Sp5g23350.1	AT1G68300	1	universal stress protein (USP) family protein	1
Sp5g23240	1	Sp5g23240.1	AT1G68220	1	unknown protein	1
Sp5g22940.b	3	Sp5g22940.b.3, Sp5g22940.b.2, Sp5g22940.b.1	AT1G67960	3	unknown	1
Sp5g22930	1	Sp5g22930.2	AT1G67930	1	Golgi transport complex protein-related	1
Sp5g22830	1	Sp5g22830.1	AT1G67820	1	protein phosphatase 2C, putative / PP2C, putative	1
Sp5g22820	1	Sp5g22820.1	AT1G67810	1	SUFE2 (SULFUR E 2); enzyme activator	1
Sp5g22760	1	Sp5g22760.2	AT1G67750	1	pectate lyase family protein	1
Sp5g17760	1	Sp5g17760.2	AT3G43520	1	unknown protein	1
Sp5g22740.b	1	Sp5g22740.b.1	AT1G67730	1	YBR159; ketoreductase/ oxidoreductase	1
Sp5g22510	1	Sp5g22510.1	AT1G67510	1	leucine-rich repeat family protein	1
Sp5g22410	1	Sp5g22410.1	AT1G67440	1	emb1688 (embryo defective 1688); GTP binding / GTPase	1
Sp5g22310	2	Sp5g22310.1, Sp5g22310	AT1G67360	2	rubber elongation factor (REF) family protein	1
Sp5g22300	3	Sp5g22300.1, Sp5g22300, Sp5g22300.2	AT1G67350	3	unknown protein	1
Sp5g22280	1	Sp5g22280.1	AT1G67330	1	unknown protein	1
Sp5g22180	1	Sp5g22180.1	AT1G67250	1	proteasome maturation factor UMP1 family protein	1
Sp5g22020	2	Sp5g22020.3, Sp5g22020.4	AT1G67090	2	RBCS1A (RIBULOSE BISPHOSPHATE CARBOXYLASE SMALL CHAIN 1A); copper ion binding / ribulose-bisphosphate carboxylase	1
Sp5g21880	1	Sp5g21880.1	AT1G66890	1	unknown	1
Sp5g22720	2	Sp5g22720.2, Sp5g22720.3	AT1G50250	2	FTSH1 (FtsH protease 1); ATP-dependent peptidase/ ATPase/ metallopeptidase	1
Sp5g17510	2	Sp5g17510.1, Sp5g17510.2	AT3G43720	2	protease inhibitor/seed storage/lipid transfer protein (LTP) family protein	1
Sp5g17230	1	Sp5g17230.1	AT3G44100	1	MD-2-related lipid recognition domain-containing protein / ML domain-containing protein	1
Sp5g17130	1	Sp5g17130.1	AT3G44190	1	pyridine nucleotide-disulphide oxidoreductase family protein	1
Sp5g14410	2	Sp5g14410.3, Sp5g14410.2	AT3G47470	2	LHCA4 (LIGHT-HARVESTING CHLOROPHYLL-PROTEIN COMPLEX I SUBUNIT A4); chlorophyll binding	1
Sp5g14360	2	Sp5g14360.1, Sp5g14360	AT3G47520	2	MDH (MALATE DEHYDROGENASE); L-malate dehydrogenase/ binding / catalytic/ malate dehydrogenase/ oxidoreductase/ oxidoreductase, acting on the CH-OH group of donors, NAD or NADP as acceptor	1
Sp5g14270	1	Sp5g14270.1	AT3G47650	1	bundle-sheath defective protein 2 family / bsd2 family	1
Sp5g14250	1	Sp5g14250.1	AT3G47670	1	enzyme inhibitor/ pectinesterase/ pectinesterase inhibitor	1
Sp5g14190	1	Sp5g14190.1	AT3G47730	1	ATATH1; ATPase, coupled to transmembrane movement of substances / transporter	1
Sp5g14130.a.x	1	Sp5g14130.a.x.1	AT3G47830	1	HhH-GPD base excision DNA repair protein-related	1
Sp5g14110	1	Sp5g14110.1	AT3G47850	1	unknown protein	1
Sp5g14080	2	Sp5g14080.2, Sp5g14080	AT3G47860	2	apolipoprotein D-related	1
Sp5g14450	1	Sp5g14450.1	AT3G47430	1	PEX11B	1
Sp5g14040.b	3	Sp5g14040.b.3, Sp5g14040.b.4, Sp5g14040.b.2	AT3G47910	3	ubiquitin thiolesterase/ zinc ion binding	1
Sp5g13790	1	Sp5g13790.1	AT3G48240	1	octicosapeptide/Phox/Bem1p (PB1) domain-containing protein	1
Sp5g13660.b	1	Sp5g13660.b.1	AT3G48390	1	MA3 domain-containing protein	1
Sp5g13650	1	Sp5g13650.2	AT3G48410	1	hydrolase, alpha/beta fold family protein	1
Sp5g13600	1	Sp5g13600.1	AT3G48430	1	REF6 (RELATIVE OF EARLY FLOWERING 6); nucleic acid binding / transcription factor/ zinc ion binding	1
Sp5g13420	2	Sp5g13420.1, Sp5g13420.2	AT3G48560	2	CSR1 (CHLORSULFURON/IMIDAZOLINONE RESISTANT 1); acetolactate synthase/ pyruvate decarboxylase	1
Sp5g13360	1	Sp5g13360.1	AT3G48610	1	phosphoesterase family protein	1
Sp5g13330	1	Sp5g13330.2	AT3G48680	1	GAMMA CAL2 (GAMMA CARBONIC ANHYDRASE-LIKE 2); transferase	1
Sp5g13320	1	Sp5g13320.1	AT3G48690	1	CXE12; carboxylesterase	1
Sp5g13900	1	Sp5g13900.1	AT3G48140	1	senescence-associated protein, putative	1
Sp5g13260.b	1	Sp5g13260.b.1	AT3G48750	1	CDC2 (CELL DIVISION CONTROL 2); cyclin-dependent protein kinase/ kinase/ protein binding / protein kinase	1
Sp5g14550	2	Sp5g14550.1, Sp5g14550	AT3G47300	2	SELT (SELT-LIKE PROTEIN PRECURSOR); selenium binding	1
Sp5g14780.a	3	Sp5g14780.a.2, Sp5g14780.a.3, Sp5g14780.a.1	AT3G46960	3	ATP binding / ATP-dependent helicase/ helicase/ hydrolase, acting on acid anhydrides, in phosphorus-containing anhydrides / nucleic acid binding	1
Sp5g16810	1	Sp5g16810.1	AT3G44380	1	unknown	1
Sp5g16790	1	Sp5g16790.1	AT3G44450	1	unknown protein	1
Sp5g16180.b	3	Sp5g16180.b.1, Sp5g16180.b.3, Sp5g16180.b.2	AT3G45090	3	2-phosphoglycerate kinase-related	1
Sp5g16130	2	Sp5g16130.2, Sp5g16130.1	AT3G45190	2	SIT4 phosphatase-associated family protein	1
Sp5g16120	1	Sp5g16120.1	AT5G60690	1	REV (REVOLUTA); DNA binding / lipid binding / transcription factor	1
Sp5g16090	1	Sp5g16090.1	AT3G45210	1	unknown protein	1
Sp5g15960	1	Sp5g15960.1	AT3G45400	1	exostosin family protein	1
Sp5g15850	1	Sp5g15850.1	AT3G45640	1	ATMPK3 (ARABIDOPSIS THALIANA MITOGEN-ACTIVATED PROTEIN KINASE 3); MAP kinase/ kinase/ protein binding / protein kinase	1
Sp5g14660	1	Sp5g14660.2	AT3G47070	1	unknown protein	1
Sp5g15840	2	Sp5g15840.1, Sp5g15840	AT3G45650	2	NAXT1 (NITRATE EXCRETION TRANSPORTER1); nitrate efflux transmembrane transporter/ transporter	1
Sp5g15740	2	Sp5g15740.1, Sp5g15740.2	AT3G45780	2	PHOT1 (PHOTOTROPIN 1); FMN binding / blue light photoreceptor/ kinase/ protein binding / protein serine/threonine kinase	1
Sp5g15620	1	Sp5g15620.1	AT3G45980	1	HTB9; DNA binding	1
Sp5g15570	1	Sp5g15570.1	AT3G46030	1	HTB11; DNA binding	1
Sp5g15240.b	3	Sp5g15240.b.2, Sp5g15240.b.1, Sp5g15240.b.4	AT3G46440	3	UXS5; UDP-glucuronate decarboxylase/ catalytic	1
Sp5g15125.b.u.x	1	Sp5g15125.b.u.x.1	AT2G13770	1		1
Sp5g14980	1	Sp5g14980.1	AT3G46740	1	TOC75-III (TRANSLOCON AT THE OUTER ENVELOPE MEMBRANE OF CHLOROPLASTS 75-III); P-P-bond-hydrolysis-driven protein transmembrane transporter	1
Sp5g14920.ia2c	1	Sp5g14920.ia2c.1	AT3G46790	1	CRR2 (CHLORORESPIRATORY REDUCTION 2)	1
Sp5g14800	1	Sp5g14800.1	AT3G46940	1	deoxyuridine 5'-triphosphate nucleotidohydrolase family	1
Sp5g15810	1	Sp5g15810.1	AT3G45680	1	proton-dependent oligopeptide transport (POT) family protein	1
Sp5g23460	1	Sp5g23460.1	AT1G68400	1	leucine-rich repeat transmembrane protein kinase, putative	1
Sp5g05550	1	Sp5g05550.1	AT3G57030	1	strictosidine synthase family protein	1
Sp5g05470	1	Sp5g05470.1	AT3G57090	1	BIGYIN; binding	1
Sp4g26480.b	1	Sp4g26480.b.2	AT2G44410	1	protein binding / zinc ion binding	1
Sp4g26420	1	Sp4g26420.1	AT2G44360	1	unknown protein	1
Sp4g26370	1	Sp4g26370.1	AT2G44290	1	protease inhibitor/seed storage/lipid transfer protein (LTP) family protein (YLS3)	1
Sp4g26310.b.x	1	Sp4g26310.b.x.1	AT2G44230	1	unknown protein	1
Sp4g26270	1	Sp4g26270.1	AT2G44190	1	EDE1 (ENDOSPERM DEFECTIVE 1); microtubule binding	1
Sp4g26210	1	Sp4g26210.2	AT2G44130	1	kelch repeat-containing F-box family protein	1
Sp4g26120	1	Sp4g26120.1	AT2G44040	1	dihydrodipicolinate reductase family protein	1
Sp4g26080	1	Sp4g26080.1	AT2G43990	1	unknown protein	1
Sp4g26070	1	Sp4g26070.1	AT2G43980	1	AtITPK4 (inositol 1,3,4-trisphosphate 5/6-kinase 4); ATP binding / catalytic/ inositol tetrakisphosphate 1-kinase/ inositol-1,3,4-trisphosphate 5/6-kinase/ magnesium ion binding	1
Sp4g26040	1	Sp4g26040.1	AT2G43945	1	unknown protein	1
Sp4g25840.b	1	Sp4g25840.b.1	AT2G43770	1	transducin family protein / WD-40 repeat family protein	1
Sp4g25780	2	Sp4g25780.4, Sp4g25780.3	AT2G43710	2	SSI2; acyl-[acyl-carrier-protein] desaturase/ stearoyl-CoA 9-desaturase	1
Sp4g25700	1	Sp4g25700.1	AT2G43600	1	glycoside hydrolase family 19 protein	1
Sp4g25690	1	Sp4g25690.1	AT2G43570	1	chitinase, putative	1
Sp4g25650	1	Sp4g25650.1	AT2G43540	1	unknown protein	1
Sp4g25440	1	Sp4g25440.1	AT2G43340	1	unknown protein	1
Sp4g25410	1	Sp4g25410.1	AT2G43310	1	unknown protein	1
Sp4g26530	1	Sp4g26530.2	AT2G44450	1	BGLU15 (BETA GLUCOSIDASE 15); catalytic/ cation binding / hydrolase, hydrolyzing O-glycosyl compounds	1
Sp4g26710	1	Sp4g26710.1	AT2G44620	1	MTACP-1 (MITOCHONDRIAL ACYL CARRIER PROTEIN 1); acyl carrier/ cofactor binding / phosphopantetheine binding	1
Sp4g26730	1	Sp4g26730.1	AT2G44650	1	CHL-CPN10 (CHLOROPLAST CHAPERONIN 10); chaperone binding	1
Sp4g26830	1	Sp4g26830.1	AT2G44760	1	unknown protein	1
Sp4g28200	1	Sp4g28200.2	AT2G46140	1	late embryogenesis abundant protein, putative / LEA protein, putative	1
Sp4g28160	2	Sp4g28160.2, Sp4g28160	AT2G46100	2		1
Sp4g28140	2	Sp4g28140.1, Sp4g28140	AT2G46080	2	unknown	1
Sp4g28070	1	Sp4g28070.1	AT2G46000	1	unknown protein	1
Sp4g28030	3	Sp4g28030.1, Sp4g28030.2, Sp4g28030.3	AT2G45960	3	PIP1B (NAMED PLASMA MEMBRANE INTRINSIC PROTEIN 1B); water channel	1
Sp4g27980.b	2	Sp4g27980.b.3, Sp4g27980.b.4	AT2G45910	2	protein kinase family protein / U-box domain-containing protein	1
Sp4g27950.b	2	Sp4g27950.b.1, Sp4g27950.b.2	AT2G45880	2	BAM7 (BETA-AMYLASE 7); beta-amylase/ catalytic/ cation binding	1
Sp4g27890	1	Sp4g27890.2	AT2G45820	1	DNA-binding protein, putative	1
Sp4g25230	1	Sp4g25230.1	AT2G43100	1	aconitase C-terminal domain-containing protein	1
Sp4g27800	1	Sp4g27800.1	AT2G45750	1	dehydration-responsive family protein	1
Sp4g27640	2	Sp4g27640.1, Sp4g27640	AT2G45590	2	protein kinase family protein	1
Sp4g27550.b	1	Sp4g27550.b.1	AT2G45520	1	unknown protein	1
Sp4g27340	2	Sp4g27340.3, Sp4g27340.1	AT2G45320	2	unknown protein	1
Sp4g27230	1	Sp4g27230.1	AT2G45180	1	protease inhibitor/seed storage/lipid transfer protein (LTP) family protein	1
Sp4g27140	1	Sp4g27140.1	AT2G45080	1	cycp3;1 (cyclin p3;1); cyclin-dependent protein kinase	1
Sp4g26940	1	Sp4g26940.1	AT2G44840	1	ERF13 (ETHYLENE-RESPONSIVE ELEMENT BINDING FACTOR 13); DNA binding / transcription factor	1
Sp4g26920.b	2	Sp4g26920.b.2, Sp4g26920.b.4	AT2G44830	2	protein kinase, putative	1
Sp4g26880	2	Sp4g26880.2, Sp4g26880.1	AT2G44790	2	UCC2 (UCLACYANIN 2); copper ion binding / electron carrier	1
Sp4g27780.a	1	Sp4g27780.a.1	AT2G45730	1	eukaryotic initiation factor 3 gamma subunit family protein	1
Sp4g25160	1	Sp4g25160.2	AT2G43030	1	ribosomal protein L3 family protein	1
Sp4g25150	1	Sp4g25150.2	AT2G43020	1	ATPAO2 (Polyamine oxidase 2); amine oxidase/ electron carrier/ oxidoreductase	1
Sp4g25020.b	3	Sp4g25020.b.3, Sp4g25020.b.1, Sp4g25020.b.2	AT2G42890	3	AML2 (ARABIDOPSIS-MEI2-LIKE 2); RNA binding / nucleic acid binding / nucleotide binding	1
Sp4g23270	2	Sp4g23270.4, Sp4g23270.3	AT2G40950	2	BZIP17; DNA binding / transcription activator/ transcription factor	1
Sp4g23200	1	Sp4g23200.2	AT2G40880	1	ATCYSA (CYSTATIN A); cysteine-type endopeptidase inhibitor	1
Sp4g23170.a.x	7	Sp4g23170.a.x.1, Sp4g23170.a.x.9, Sp4g23170.a.x.8, Sp4g23170.a.x.5, Sp4g23170.a.x.7, Sp4g23170.a.x.4, Sp4g23170.a.x.6	AT2G40840	7	DPE2 (DISPROPORTIONATING ENZYME 2); 4-alpha-glucanotransferase/ heteroglycan binding	1
Sp4g23090.b	1	Sp4g23090.b.1	AT2G40770	1	ATP binding / DNA binding / helicase/ nucleic acid binding / protein binding / zinc ion binding	1
Sp4g23040	2	Sp4g23040.1, Sp4g23040.2	AT2G40730	2	HEAT repeat-containing protein	1
Sp4g23020	1	Sp4g23020.1	AT2G40700	1	DEAD/DEAH box helicase, putative (RH17)	1
Sp4g22950	1	Sp4g22950.1	AT2G40620	1	bZIP transcription factor family protein	1
Sp4g22940	1	Sp4g22940.1	AT2G40610	1	ATEXPA8 (ARABIDOPSIS THALIANA EXPANSIN A8)	1
Sp4g23280	2	Sp4g23280.2, Sp4g23280.1	AT2G40960	2	nucleic acid binding	1
Sp4g22830.a	3	Sp4g22830.a.3, Sp4g22830.a.1, Sp4g22830.a.2	AT2G40480	3	unknown protein	1
Sp4g22710	1	Sp4g22710.2	AT2G40390	1	unknown protein	1
Sp4g22690	1	Sp4g22690.1	AT2G40370	1	LAC5 (laccase 5); laccase	1
Sp4g22630	1	Sp4g22630.1	AT2G40300	1	ATFER4 (ferritin 4); binding / ferric iron binding / oxidoreductase/ transition metal ion binding	1
Sp4g22410	2	Sp4g22410.2, Sp4g22410.4	AT2G40100	2	LHCB4.3 (light harvesting complex PSII); chlorophyll binding	1
Sp4g22350	1	Sp4g22350.1	AT2G40060	1	protein binding / structural molecule	1
Sp4g22300	2	Sp4g22300.2, Sp4g22300.1	AT2G39990	2	EIF2; translation initiation factor	1
Sp4g22250	2	Sp4g22250.2, Sp4g22250.1	AT2G39940	2	COI1 (CORONATINE INSENSITIVE 1); protein binding / ubiquitin-protein ligase	1
Sp6g19090.a	1	Sp6g19090.a.1	AT5G57370	1	unknown protein	1
Sp4g22720	3	Sp4g22720.1, Sp4g22720.2, Sp4g22720	AT2G40400	3	unknown protein	1
Sp4g28250	1	Sp4g28250.1	AT2G46210	1	delta-8 sphingolipid desaturase, putative	1
Sp4g23320	2	Sp4g23320.1, Sp4g23320	AT2G41000	2	heat shock protein binding	1
Sp4g23440	1	Sp4g23440.1	AT2G41130	1	basic helix-loop-helix (bHLH) family protein	1
Sp4g24960	1	Sp4g24960.1	AT2G42840	1	PDF1 (PROTODERMAL FACTOR 1)	1
Sp4g24830	1	Sp4g24830.1	AT2G42690	1	lipase, putative	1
Sp4g24700	1	Sp4g24700.2	AT2G42570	1	unknown protein	1
Sp4g24620	3	Sp4g24620.3, Sp4g24620.2, Sp4g24620.1	AT2G42490	3	copper amine oxidase, putative	1
Sp4g24480	1	Sp4g24480.1	AT2G42310	1	unknown protein	1
Sp4g24260.a	1	Sp4g24260.a.1	AT2G42030	1	zinc finger (C3HC4-type RING finger) family protein	1
Sp4g24140	1	Sp4g24140.1	AT2G41870	1	remorin family protein	1
Sp4g24090.b	3	Sp4g24090.b.3, Sp4g24090.b.2, Sp4g24090.b.1	AT2G41830	3	cyclin-related	1
Sp4g23430	1	Sp4g23430.1	AT2G41120	1	unknown protein	1
Sp4g24050	2	Sp4g24050.2, Sp4g24050.3	AT2G41790	2	peptidase M16 family protein / insulinase family protein	1
Sp4g23920	2	Sp4g23920.1, Sp4g23920.2	AT2G41680	2	NTRC (NADPH-DEPENDENT THIOREDOXIN REDUCTASE C); thioredoxin-disulfide reductase	1
Sp4g23860	1	Sp4g23860.1	AT2G41620	1	nucleoporin interacting component family protein	1
Sp4g23810	1	Sp4g23810.1	AT2G41530	1	SFGH (S-FORMYLGLUTATHIONE HYDROLASE); S-formylglutathione hydrolase/ hydrolase, acting on ester bonds	1
Sp4g23750	1	Sp4g23750.2	AT2G41480	1	electron carrier/ heme binding / peroxidase	1
Sp4g23740	1	Sp4g23740.1	AT2G41475	1	unknown	1
Sp4g23670	2	Sp4g23670.3, Sp4g23670.2	AT2G41380	2	embryo-abundant protein-related	1
Sp4g23660	1	Sp4g23660.1	AT2G41370	1	BOP2 (BLADE ON PETIOLE2); protein binding	1
Sp4g23600	2	Sp4g23600.1, Sp4g23600	AT2G41300	2	strictosidine synthase	1
Sp4g23980	1	Sp4g23980.1	AT2G41730	1		1
Sp5g05500	1	Sp5g05500.2	AT3G57080	1	NRPE5; DNA binding / DNA-directed RNA polymerase	1
Sp4g28260	1	Sp4g28260.2	AT2G46220	1	unknown protein	1
Sp4g28330.b	1	Sp4g28330.b.1	AT2G46290	1	eukaryotic translation initiation factor 3 subunit 2, putative / eIF-3 beta, putative / eIF3i, putative	1
Sp5g03720.a	1	Sp5g03720.a.3	AT3G59420	1	ACR4 (ARABIDOPSIS CRINKLY4); kinase/ transmembrane receptor protein kinase	1
Sp5g03460	1	Sp5g03460.1	AT3G59740	1	receptor lectin kinase 3 (lecRK3)	1
Sp5g03210	3	Sp5g03210.3, Sp5g03210.2, Sp5g03210.1	AT3G59970	3		1
Sp5g03200	1	Sp5g03200.1	AT3G59980	1	tRNA-binding region domain-containing protein	1
Sp5g03100	2	Sp5g03100.2, Sp5g03100.3	AT3G60110	2	DNA binding	1
Sp5g03040	1	Sp5g03040.1	AT3G60966	1	protein binding / zinc ion binding	1
Sp5g02950	4	Sp5g02950.3, Sp5g02950.2, Sp5g02950.1, Sp5g02950	AT3G60250	4	CKB3; protein kinase regulator/ transcription factor binding	1
Sp5g02800	2	Sp5g02800.2, Sp5g02800.1	AT3G60420	2	unknown	1
Sp5g02610	1	Sp5g02610.1	AT3G60630	1	scarecrow transcription factor family protein	1
Sp5g02480	1	Sp5g02480.2	AT3G60770	1	40S ribosomal protein S13 (RPS13A)	1
Sp5g02350	1	Sp5g02350.1	AT3G60900	1	FLA10	1
Sp5g02240.a	1	Sp5g02240.a.3	AT3G61140	1	FUS6 (FUSCA 6)	1
Sp5g02110	1	Sp5g02110.1	AT3G61260	1	DNA-binding family protein / remorin family protein	1
Sp5g01870	2	Sp5g01870.1, Sp5g01870.2	AT3G61540	2	peptidase family protein	1
Sp5g01850	1	Sp5g01850.2	AT3G61560	1	reticulon family protein (RTNLB6)	1
Sp5g01810	3	Sp5g01810.4, Sp5g01810.3, Sp5g01810.2	AT3G61600	3	ATPOB1; protein binding	1
Sp5g01790.b.x	1	Sp5g01790.b.x.1	AT3G61620	1	RRP41; 3'-5'-exoribonuclease/ RNA binding	1
Sp5g03820	2	Sp5g03820.3, Sp5g03820.1	AT3G59280	2	TXR1 (THAXTOMIN A RESISTANT 1)	1
Sp5g04090	2	Sp5g04090.1, Sp5g04090.2	AT3G58750	2	CSY2 (citrate synthase 2); citrate (SI)-synthase	1
Sp5g04150.b	1	Sp5g04150.b.1	AT3G58700	1	60S ribosomal protein L11 (RPL11B)	1
Sp5g04160	1	Sp5g04160.1	AT3G58690	1	protein kinase family protein	1
Sp5g05360	2	Sp5g05360.1, Sp5g05360.2	AT3G57220	2	UDP-GlcNAc:dolichol phosphate N-acetylglucosamine-1-phosphate transferase, putative	1
Sp5g05260	2	Sp5g05260.1, Sp5g05260	AT3G57340	2	DNAJ heat shock N-terminal domain-containing protein	1
Sp5g05180	1	Sp5g05180.1	AT3G57420	1	unknown protein	1
Sp5g05170	1	Sp5g05170.1	AT3G57430	1	pentatricopeptide (PPR) repeat-containing protein	1
Sp5g05110	1	Sp5g05110.1	AT3G57490	1	40S ribosomal protein S2 (RPS2D)	1
Sp5g05070.b	3	Sp5g05070.b.1, Sp5g05070.b.2, Sp5g05070.b.3	AT3G57520	3	AtSIP2 (Arabidopsis thaliana seed imbibition 2); hydrolase, hydrolyzing O-glycosyl compounds	1
Sp5g05050.b	2	Sp5g05050.b.1, Sp5g05050.b.2	AT3G57540	2	remorin family protein	1
Sp5g05030	1	Sp5g05030.1	AT3G57560	1	aspartate/glutamate/uridylate kinase family protein	1
Sp5g01600	1	Sp5g01600.1	AT3G61770	1	unknown	1
Sp5g05000	1	Sp5g05000.1	AT3G57610	1	ADSS (ADENYLOSUCCINATE SYNTHASE); adenylosuccinate synthase	1
Sp5g04900	1	Sp5g04900.1	AT3G57785	1	unknown protein	1
Sp5g04820	1	Sp5g04820.2	AT3G57900	1		1
Sp5g04650	1	Sp5g04650.1	AT3G58070	1	GIS (GLABROUS INFLORESCENCE STEMS); nucleic acid binding / transcription factor/ zinc ion binding	1
Sp5g04620	1	Sp5g04620.1	AT3G58100	1	PDCB5 (PLASMODESMATA CALLOSE-BINDING PROTEIN 5); callose binding / polysaccharide binding	1
Sp5g04450.a	1	Sp5g04450.a.1	AT3G58320	1	unknown	1
Sp5g04370	2	Sp5g04370.2, Sp5g04370.1	AT3G58500	2	PP2A-3 (PROTEIN PHOSPHATASE 2A-3); protein serine/threonine phosphatase	1
Sp5g04310.ia2	2	Sp5g04310.ia2.1, Sp5g04310.ia2.2	AT3G58570	2	DEAD box RNA helicase, putative	1
Sp5g04280.b	1	Sp5g04280.b.1	AT3G58590	1	pentatricopeptide (PPR) repeat-containing protein	1
Sp5g04960	1	Sp5g04960.1	AT3G57670	1	NTT (NO TRANSMITTING TRACT); nucleic acid binding / transcription factor/ zinc ion binding	1
Sp5g01540	2	Sp5g01540.1, Sp5g01540.3	AT3G61830	2	ARF18 (AUXIN RESPONSE FACTOR 18); transcription factor	1
Sp5g01320.b.ib2c	1	Sp5g01320.b.ib2c.1	AT3G62040	1	catalytic/ hydrolase	1
Sp5g01220.b	1	Sp5g01220.b.1	AT3G62150	1	PGP21 (P-GLYCOPROTEIN 21); ATPase, coupled to transmembrane movement of substances	1
Sp4g29650	1	Sp4g29650.1	AT2G47710	1	universal stress protein (USP) family protein	1
Sp4g29640	2	Sp4g29640.1, Sp4g29640	AT2G47700	2	zinc finger (C3HC4-type RING finger) family protein	1
Sp4g29520	1	Sp4g29520.2	AT2G47590	1	PHR2 (photolyase/blue-light receptor 2); DNA photolyase	1
Sp4g29510	1	Sp4g29510.1	AT2G47580	1	U1A (SPLICEOSOMAL PROTEIN U1A); RNA binding / nucleic acid binding / nucleotide binding	1
Sp4g29490	1	Sp4g29490.2	AT2G47550	1	pectinesterase family protein	1
Sp4g29340	1	Sp4g29340.1	AT2G47400	1	CP12-1	1
Sp4g29330.b	2	Sp4g29330.b.2, Sp4g29330.b.3	AT2G47390	2	serine-type endopeptidase/ serine-type peptidase	1
Sp4g29290.b	3	Sp4g29290.b.1, Sp4g29290.b.3, Sp4g29290.b.5	AT2G47350	3	PAPA-1-like family protein / zinc finger (HIT type) family protein	1
Sp4g29760	3	Sp4g29760.1, Sp4g29760.2, Sp4g29760	AT2G47830	3	cation efflux family protein / metal tolerance protein, putative (MTPc1)	1
Sp4g29270.b	1	Sp4g29270.b.2	AT2G47320	1	peptidyl-prolyl cis-trans isomerase cyclophilin-type family protein	1
Sp4g28780	1	Sp4g28780.2	AT2G46750	1	FAD-binding domain-containing protein	1
Sp4g28770	1	Sp4g28770.1	AT2G46740	1	FAD-binding domain-containing protein	1
Sp4g28730	1	Sp4g28730.1	AT2G46690	1	auxin-responsive family protein	1
Sp4g28710	1	Sp4g28710.1	AT2G46660	1	CYP78A6; electron carrier/ heme binding / iron ion binding / monooxygenase/ oxygen binding	1
Sp4g28700	1	Sp4g28700.1	AT2G46650	1	CB5-C (CYTOCHROME B5 ISOFORM C); heme binding	1
Sp4g28680	1	Sp4g28680.1	AT2G46630	1	unknown protein	1
Sp4g28610	3	Sp4g28610.1, Sp4g28610.2, Sp4g28610	AT2G46560	3	transducin family protein / WD-40 repeat family protein	1
Sp4g28350	1	Sp4g28350.1	AT2G46310	1	CRF5 (CYTOKININ RESPONSE FACTOR 5); DNA binding / transcription factor	1
Sp4g28880.a	1	Sp4g28880.a.1	AT2G46860	1	AtPPa3 (Arabidopsis thaliana pyrophosphorylase 3); inorganic diphosphatase/ pyrophosphatase	1
Sp4g28290.a	1	Sp4g28290.a.1	AT2G46240	1	BAG6 (BCL-2-ASSOCIATED ATHANOGENE 6); calmodulin binding / protein binding	1
Sp4g29930	2	Sp4g29930.2, Sp4g29930.1	AT2G48030	2	endonuclease/exonuclease/phosphatase family protein	1
Sp5g00140	1	Sp5g00140.1	AT3G63410	1	APG1 (ALBINO OR PALE GREEN MUTANT 1); 2-methyl-6-phytyl-1,4-benzoquinone methyltransferase/ S-adenosylmethionine-dependent methyltransferase/ methyltransferase	1
Sp5g01180	1	Sp5g01180.2	AT3G62200	1	unknown	1
Sp5g00960	1	Sp5g00960.1	AT3G62470	1	pentatricopeptide (PPR) repeat-containing protein	1
Sp5g00920	1	Sp5g00920.2	AT3G62580	1	unknown	1
Sp5g00900	3	Sp5g00900.5, Sp5g00900.4, Sp5g00900.3	AT3G62600	3	ATERDJ3B; heat shock protein binding / unfolded protein binding	1
Sp5g00880	1	Sp5g00880.2	AT3G62630	1	unknown	1
Sp5g00830	1	Sp5g00830.1	AT3G62690	1	ATL5 (ATL5); protein binding / zinc ion binding	1
Sp5g00730	1	Sp5g00730.1	AT3G62790	1	NADH-ubiquinone oxidoreductase-related	1
Sp5g00650	2	Sp5g00650.1, Sp5g00650	AT3G62870	2	60S ribosomal protein L7A (RPL7aB)	1
Sp4g29940	1	Sp4g29940.1	AT4G22745	1	MBD1; DNA binding / DNA demethylase/ methyl-CpG binding	1
Sp5g00580.b	1	Sp5g00580.b.1	AT3G62940	1	OTU-like cysteine protease family protein	1
Sp5g00490	1	Sp5g00490.1	AT3G63030	1	MBD4; DNA binding / DNA demethylase/ methyl-CpG binding	1
Sp5g00460	1	Sp5g00460.1	AT3G63070	1	PWWP domain-containing protein	1
Sp5g00420.a	1	Sp5g00420.a.1	AT3G63120	1	CYCP1;1 (cyclin p1;1); cyclin-dependent protein kinase	1
Sp5g00360	1	Sp5g00360.1	AT3G63170	1		1
Sp5g00350.b	2	Sp5g00350.b.1, Sp5g00350.b.2	AT3G63180	2	TKL (TIC-LIKE)	1
Sp5g00320	1	Sp5g00320.1	AT3G63210	1	MARD1	1
Sp5g00280	2	Sp5g00280.2, Sp5g00280.1	AT3G63250	2	HMT2 (HOMOCYSTEINE METHYLTRANSFERASE 2); homocysteine S-methyltransferase	1
Sp5g00240	2	Sp5g00240.1, Sp5g00240	AT3G63290	2	unknown protein	1
Sp5g00520	2	Sp5g00520.2, Sp5g00520.3	AT3G63000	2	NPL41 (NPL4-LIKE PROTEIN 1)	1
Sp5g23600	2	Sp5g23600.1, Sp5g23600.2	AT1G68530	2	KCS6 (3-KETOACYL-COA SYNTHASE 6); catalytic/ transferase, transferring acyl groups other than amino-acyl groups	1
Sp5g09900.b	2	Sp5g09900.b.1, Sp5g09900.b.2	AT3G52390	2	tatD-related deoxyribonuclease family protein	1
Sp5g23670	1	Sp5g23670.1	AT4G39670	1	glycolipid binding / glycolipid transporter	1
Sp6g07050	1	Sp6g07050.1	AT4G10380	1	NIP5;1; arsenite transmembrane transporter/ boron transporter/ water channel	1
Sp6g06830	1	Sp6g06830.1	AT4G10620	1	unknown	1
Sp6g06790	1	Sp6g06790.1	AT4G24140	1	hydrolase, alpha/beta fold family protein	1
Sp6g06780.b	4	Sp6g06780.b.1, Sp6g06780.b.4, Sp6g06780.b.3, Sp6g06780.b.2	AT4G10710	4	SPT16 (global transcription factor C)	1
Sp6g06760.b	5	Sp6g06760.b.3, Sp6g06760.b.1, Sp6g06760.b.4, Sp6g06760.b.5, Sp6g06760.b.2	AT4G10730	5	ATP binding / kinase/ protein kinase/ protein serine/threonine kinase/ protein tyrosine kinase	1
Sp6g06740	1	Sp6g06740.2	AT4G10760	1	MTA (MRNA ADENOSINE METHYLASE); S-adenosylmethionine-dependent methyltransferase/ methyltransferase	1
Sp6g06580	1	Sp6g06580.1	AT4G10920	1	KELP; DNA binding / transcription coactivator/ transcription regulator	1
Sp6g06450	1	Sp6g06450.1	AT4G11010	1	NDPK3 (NUCLEOSIDE DIPHOSPHATE KINASE 3); ATP binding / nucleoside diphosphate kinase	1
Sp6g06220	1	Sp6g06220.1	AT4G11220	1	BTI2 (VIRB2-INTERACTING PROTEIN 2)	1
Sp6g06160	1	Sp6g06160.1	AT4G11280	1	ACS6 (1-AMINOCYCLOPROPANE-1-CARBOXYLIC ACID (ACC) SYNTHASE 6); 1-aminocyclopropane-1-carboxylate synthase	1
Sp6g06140	1	Sp6g06140.1	AT4G11290	1	peroxidase, putative	1
Sp6g06070	2	Sp6g06070.2, Sp6g06070.3	AT4G11380	2	beta-adaptin, putative	1
Sp6g05820	2	Sp6g05820.1, Sp6g05820.2	AT4G11655	2	transmembrane protein, putative	1
Sp6g05650.a	2	Sp6g05650.a.1, Sp6g05650.a.2	AT4G11800	2	hydrolase/ protein serine/threonine phosphatase	1
Sp6g05470.a	1	Sp6g05470.a.1	AT4G12040	1	zinc finger (AN1-like) family protein	1
Sp6g05420	1	Sp6g05420.2	AT4G12080	1	DNA-binding family protein	1
Sp6g05380	2	Sp6g05380.1, Sp6g05380.2	AT4G12120	2	SEC1B; protein transporter	1
Sp6g07110	1	Sp6g07110.1	AT4G10310	1	HKT1 (HIGH-AFFINITY K+ TRANSPORTER 1); sodium ion transmembrane transporter	1
Sp6g07140	1	Sp6g07140.1	AT4G10300	1	unknown	1
Sp6g07410	1	Sp6g07410.3	AT4G10040	1	CYTC-2 (cytochrome c-2); electron carrier/ heme binding / iron ion binding	1
Sp6g07690	1	Sp6g07690.2	AT4G09830	1	unknown	1
Sp6g12540	1	Sp6g12540.1	AT5G50390	1	pentatricopeptide (PPR) repeat-containing protein	1
Sp6g12480	1	Sp6g12480.1	AT5G50350	1	unknown protein	1
Sp6g12400	1	Sp6g12400.1	AT5G50320	1	ELO3 (ELONGATA 3); histone acetyltransferase	1
Sp6g12320	3	Sp6g12320.3, Sp6g12320.2, Sp6g12320.1	AT5G50210	3	QS (QUINOLINATE SYNTHASE); 4 iron, 4 sulfur cluster binding / enzyme activator/ protein homodimerization/ quinolinate synthetase A	1
Sp6g12150.b	2	Sp6g12150.b.2, Sp6g12150.b.1	AT5G50170	2	C2 domain-containing protein / GRAM domain-containing protein	1
Sp6g11590	1	Sp6g11590.1	AT5G49945	1	unknown protein	1
Sp6g10970	1	Sp6g10970.1	AT5G49700	1	DNA-binding protein-related	1
Sp6g10790	1	Sp6g10790.1	AT5G49665	1	zinc finger (C3HC4-type RING finger) family protein	1
Sp6g05370.a	1	Sp6g05370.a.1	AT4G12130	1	aminomethyltransferase	1
Sp6g09600.b	2	Sp6g09600.b.1, Sp6g09600.b.2	AT4G08350	2	GTA2 (GLOBAL TRANSCRIPTION FACTOR GROUP A2); structural constituent of ribosome / transcription elongation regulator/ transcription factor	1
Sp6g09240	1	Sp6g09240.1	AT4G08570	1	heavy-metal-associated domain-containing protein / copper chaperone (CCH)-related	1
Sp6g09080	1	Sp6g09080.1	AT4G08700	1	ATPUP13; purine transmembrane transporter	1
Sp6g09010	1	Sp6g09010.2	AT4G08770	1		1
Sp6g08980	1	Sp6g08980.1	AT4G08790	1	nitrilase, putative	1
Sp6g08960	2	Sp6g08960.2, Sp6g08960.1	AT4G08810	2	SUB1; calcium ion binding	1
Sp6g08770	1	Sp6g08770.1	AT4G08940	1	ubiquitin thiolesterase	1
Sp6g08660.b	1	Sp6g08660.b.1	AT4G08960	1	phosphotyrosyl phosphatase activator (PTPA) family protein	1
Sp6g07880	1	Sp6g07880.1	AT4G09730	1	DEAD/DEAH box helicase, putative	1
Sp6g09480	1	Sp6g09480.1	AT4G08455	1	BTB/POZ domain-containing protein	1
Sp6g05310	1	Sp6g05310.1	AT4G12250	1	GAE5 (UDP-D-GLUCURONATE 4-EPIMERASE 5); UDP-glucuronate 4-epimerase/ catalytic	1
Sp6g05260	1	Sp6g05260.1	AT4G12334	1		1
Sp6g05250.a	1	Sp6g05250.a.2	AT4G12340	1	unknown	1
Sp6g02130	1	Sp6g02130.1	AT4G02230	1	60S ribosomal protein L19 (RPL19C)	1
Sp6g02120.b	1	Sp6g02120.b.1	AT4G02220	1	zinc finger (MYND type) family protein / programmed cell death 2 C-terminal domain-containing protein	1
Sp6g02050.a	1	Sp6g02050.a.1	AT4G02150	1	MOS6 (MODIFIER OF SNC1, 6); binding / protein transporter	1
Sp6g01970	1	Sp6g01970.1	AT4G02080	1	ATSAR2 (ARABIDOPSIS THALIANA SECRETION-ASSOCIATED RAS SUPER FAMILY 2); GTP binding	1
Sp6g01830	1	Sp6g01830.2	AT4G01950	1	GPAT3 (GLYCEROL-3-PHOSPHATE ACYLTRANSFERASE 3); acyltransferase	1
Sp6g01760	1	Sp6g01760.1	AT4G01897	1	unknown protein	1
Sp6g01560	1	Sp6g01560.1	AT4G01670	1	unknown protein	1
Sp6g01550.b	2	Sp6g01550.b.2, Sp6g01550.b.1	AT4G01660	2	ATABC1 (ARABIDOPSIS THALIANA ABC TRANSPORTER 1); transporter	1
Sp6g02210	1	Sp6g02210.1	AT4G02330	1	ATPMEPCRB; pectinesterase	1
Sp6g01480	1	Sp6g01480.1	AT4G01570	1	pentatricopeptide (PPR) repeat-containing protein	1
Sp6g01220.b	2	Sp6g01220.b.1, Sp6g01220.b.2	AT4G00900	2	ECA2 (ER-TYPE CA2+-ATPASE 2); calcium-transporting ATPase	1
Sp6g01150	1	Sp6g01150.1	AT4G01000	1	ubiquitin family protein	1
Sp6g01110.b.x	1	Sp6g01110.b.x.1	AT4G01030	1		1
Sp6g01070	2	Sp6g01070.1, Sp6g01070.2	AT4G01070	2	GT72B1; UDP-glucosyltransferase/ UDP-glycosyltransferase/ transferase, transferring glycosyl groups	1
Sp6g01060	1	Sp6g01060.1	AT4G01080	1	unknown protein	1
Sp6g01020.b	1	Sp6g01020.b.2	AT4G01090	1	extra-large G-protein-related	1
Sp6g00800.b	1	Sp6g00800.b.1	AT4G01360	1	unknown	1
Sp6g00650.b	3	Sp6g00650.b.4, Sp6g00650.b.1, Sp6g00650.b.5	AT4G00660	3	DEAD/DEAH box helicase, putative	1
Sp6g01360	1	Sp6g01360.1	AT4G01410	1	harpin-induced family protein / HIN1 family protein / harpin-responsive family protein	1
Sp6g12580	1	Sp6g12580.1	AT5G50420	1	unknown protein	1
Sp6g02220	2	Sp6g02220.3, Sp6g02220.2	AT4G02340	2	epoxide hydrolase, putative	1
Sp6g02620	2	Sp6g02620.1, Sp6g02620	AT4G02715	2	unknown protein	1
Sp6g05150	2	Sp6g05150.2, Sp6g05150.1	AT4G12400	2	stress-inducible protein, putative	1
Sp6g05140	1	Sp6g05140.1	AT4G12410	1	auxin-responsive family protein	1
Sp6g04950.a	3	Sp6g04950.a.4, Sp6g04950.a.1, Sp6g04950.a.3	AT4G12560	3	F-box family protein	1
Sp6g04900.b	2	Sp6g04900.b.1, Sp6g04900.b.2	AT4G12610	2	transcription initiation factor IIF alpha subunit (TFIIF-alpha) family protein	1
Sp6g04830	1	Sp6g04830.1	AT4G22290	1	ubiquitin thiolesterase	1
Sp6g04580.ia2	1	Sp6g04580.ia2.1	AT2G39960	1	microsomal signal peptidase 25 kDa subunit, putative (SPC25)	1
Sp6g04410	1	Sp6g04410.2	AT4G04490	1	protein kinase family protein	1
Sp6g04120	2	Sp6g04120.2, Sp6g04120.1	AT4G04860	2	DER2.2 (DERLIN-2.2)	1
Sp6g02350	1	Sp6g02350.1	AT4G02440	1	EID1 (EMPFINDLICHER IM DUNKELROTEN LICHT 1); ubiquitin-protein ligase	1
Sp6g04010	1	Sp6g04010.1	AT4G04950	1	thioredoxin family protein	1
Sp6g03920	3	Sp6g03920.3, Sp6g03920.1, Sp6g03920.2	AT4G05020	3	NDB2 (NAD(P)H dehydrogenase B2); FAD binding / disulfide oxidoreductase/ oxidoreductase	1
Sp6g03910	1	Sp6g03910.1	AT4G05060	1	vesicle-associated membrane family protein / VAMP family protein	1
Sp6g03470.a	2	Sp6g03470.a.1, Sp6g03470.a.2	AT4G03415	2	catalytic/ protein serine/threonine phosphatase	1
Sp6g03350	1	Sp6g03350.1	AT4G03320	1	tic20-IV (TRANSLOCON AT THE INNER ENVELOPE MEMBRANE OF CHLOROPLASTS 20-IV)	1
Sp6g03030	2	Sp6g03030.1, Sp6g03030	AT4G02990	2	mitochondrial transcription termination factor family protein / mTERF family protein	1
Sp6g03020	1	Sp6g03020.1	AT4G02980	1	ABP1 (ENDOPLASMIC RETICULUM AUXIN BINDING PROTEIN 1); auxin binding	1
Sp6g02850	2	Sp6g02850.1, Sp6g02850.2	AT4G02820	2	pentatricopeptide (PPR) repeat-containing protein	1
Sp6g02820.b	1	Sp6g02820.b.1	AT4G02790	1	GTP-binding family protein	1
Sp6g03980.a	1	Sp6g03980.a.1	AT4G04970	1	GSL1 (GLUCAN SYNTHASE-LIKE 1); 1,3-beta-glucan synthase/ transferase, transferring glycosyl groups	1
Sp6g12920	1	Sp6g12920.1	AT5G50810	1	TIM8; P-P-bond-hydrolysis-driven protein transmembrane transporter	1
Sp6g12980	2	Sp6g12980.1, Sp6g12980	AT5G50840	2	unknown	1
Sp6g13240	1	Sp6g13240.1	AT5G51060	1	RHD2 (ROOT HAIR DEFECTIVE 2); NAD(P)H oxidase	1
Sp6g17140	1	Sp6g17140.1	AT5G55210	1	unknown protein	1
Sp6g17130	1	Sp6g17130.1	AT5G55200	1	co-chaperone grpE protein, putative	1
Sp6g17100	2	Sp6g17100.2, Sp6g17100.3	AT5G55160	2	SUMO2 (SMALL UBIQUITIN-LIKE MODIFIER 2); protein binding / protein tag	1
Sp6g17090.ia2c	1	Sp6g17090.ia2c.1	AT5G55140	1	ribosomal protein L30 family protein	1
Sp6g17050	1	Sp6g17050.1	AT5G55120	1	VTC5 (VITAMIN C DEFECTIVE 5); GDP-D-glucose phosphorylase/ galactose-1-phosphate guanylyltransferase (GDP)/ quercetin 4'-O-glucosyltransferase	1
Sp6g17010.a	2	Sp6g17010.a.1, Sp6g17010.a.3	AT5G55070	2	2-oxoacid dehydrogenase family protein	1
Sp6g16940.b	2	Sp6g16940.b.4, Sp6g16940.b.5	AT5G55000	2	FIP2; protein binding / voltage-gated potassium channel	1
Sp6g16870	2	Sp6g16870.2, Sp6g16870.1	AT5G54900	2	ATRBP45A (RNA-binding protein 45A); RNA binding	1
Sp6g17220.a	4	Sp6g17220.a.2, Sp6g17220.a.4, Sp6g17220.a.3, Sp6g17220.a.1	AT5G55300	4	TOP1ALPHA (DNA TOPOISOMERASE I ALPHA); DNA topoisomerase type I	1
Sp6g16830	1	Sp6g16830.1	AT5G54860	1	integral membrane transporter family protein	1
Sp6g16740	1	Sp6g16740.2	AT5G54800	1	GPT1; antiporter/ glucose-6-phosphate transmembrane transporter	1
Sp6g16720	1	Sp6g16720.1	AT5G54780	1	RAB GTPase activator	1
Sp6g16650	1	Sp6g16650.1	AT5G54690	1	GAUT12 (GALACTURONOSYLTRANSFERASE 12); polygalacturonate 4-alpha-galacturonosyltransferase/ transferase, transferring glycosyl groups / transferase, transferring hexosyl groups	1
Sp6g16640	1	Sp6g16640.1	AT5G54680	1	ILR3 (iaa-leucine resistant3); DNA binding / transcription factor	1
Sp6g16620	2	Sp6g16620.1, Sp6g16620	AT5G54660	2	heat shock protein-related	1
Sp6g16590	1	Sp6g16590.1	AT5G54630	1	zinc finger protein-related	1
Sp6g16540.a	1	Sp6g16540.a.2	AT5G54585	1	unknown protein	1
Sp6g16530	1	Sp6g16530.1	AT5G54580	1	RNA recognition motif (RRM)-containing protein	1
Sp6g16750	2	Sp6g16750.2, Sp6g16750.1	AT5G54810	2	TSB1 (TRYPTOPHAN SYNTHASE BETA-SUBUNIT 1); tryptophan synthase	1
Sp6g16510.b	1	Sp6g16510.b.1	AT5G54540	1	unknown	1
Sp6g17770	1	Sp6g17770.2	AT5G55920	1	nucleolar protein, putative	1
Sp6g18120.a	1	Sp6g18120.a.2	AT5G56270	1	WRKY2; transcription factor	1
Sp6g19050.a	1	Sp6g19050.a.1	AT5G57330	1	aldose 1-epimerase family protein	1
Sp6g18950	1	Sp6g18950.1	AT5G57220	1	CYP81F2; electron carrier/ heme binding / iron ion binding / monooxygenase/ oxygen binding	1
Sp6g18900	2	Sp6g18900.1, Sp6g18900	AT5G57170	2	macrophage migration inhibitory factor family protein / MIF family protein	1
Sp6g18860	1	Sp6g18860.1	AT5G57130	1	protein binding	1
Sp6g18800	1	Sp6g18800.1	AT5G57080	1	unknown protein	1
Sp6g18750.b	1	Sp6g18750.b.1	AT5G57035	1	ATP binding / kinase/ protein kinase/ protein serine/threonine kinase/ ubiquitin-protein ligase	1
Sp6g18730.b	2	Sp6g18730.b.3, Sp6g18730.b.2	AT5G57020	2	NMT1 (MYRISTOYL-COA:PROTEIN N-MYRISTOYLTRANSFERASE); glycylpeptide N-tetradecanoyltransferase/ myristoyltransferase	1
Sp6g18720	1	Sp6g18720.3	AT5G57015	1	ckl12 (Casein Kinase I-like 12); ATP binding / kinase/ protein kinase/ protein serine/threonine kinase	1
Sp6g17810	1	Sp6g17810.1	AT5G55960	1	unknown protein	1
Sp6g18530	2	Sp6g18530.2, Sp6g18530.1	AT5G56790	2	protein kinase family protein	1
Sp6g18460	2	Sp6g18460.1, Sp6g18460	AT5G56710	2	60S ribosomal protein L31 (RPL31C)	1
Sp6g18430	3	Sp6g18430.1, Sp6g18430.3, Sp6g18430.2	AT5G56650	3		1
Sp6g18410	1	Sp6g18410.1	AT5G56630	1	PFK7 (PHOSPHOFRUCTOKINASE 7); 6-phosphofructokinase	1
Sp6g18350	1	Sp6g18350.1	AT5G56550	1	OXS3 (OXIDATIVE STRESS 3)	1
Sp6g18280	1	Sp6g18280.2	AT1G32300	1	FAD-binding domain-containing protein	1
Sp6g18180	1	Sp6g18180.2	AT4G26390	1		1
Sp6g18140	2	Sp6g18140.1, Sp6g18140.2	AT5G56290	2	PEX5 (PEROXIN 5); peroxisome matrix targeting signal-1 binding / protein binding	1
Sp6g18130	1	Sp6g18130.1	AT5G56280	1	CSN6A	1
Sp6g18510	1	Sp6g18510.1	AT5G56760	1	ATSERAT1;1 (ARABIDOPSIS THALIANA SERINE ACETYLTRANSFERASE 1;1); serine O-acetyltransferase	1
Sp6g00490.b	1	Sp6g00490.b.1	AT4G00450	1	CRP (CRYPTIC PRECOCIOUS)	1
Sp6g16480	1	Sp6g16480.2	AT5G54510	1	DFL1 (DWARF IN LIGHT 1); indole-3-acetic acid amido synthetase	1
Sp6g16440	1	Sp6g16440.1	AT5G54470	1	zinc finger (B-box type) family protein	1
Sp6g14820	1	Sp6g14820.2	AT5G52650	1	40S ribosomal protein S10 (RPS10C)	1
Sp6g14810	1	Sp6g14810.1	AT5G52640	1	ATHSP90.1 (HEAT SHOCK PROTEIN 90.1); ATP binding / unfolded protein binding	1
Sp6g14750.b	2	Sp6g14750.b.1, Sp6g14750.b.2	AT5G52545	2	unknown protein	1
Sp6g14740	1	Sp6g14740.1	AT5G52540	1	unknown protein	1
Sp6g14660	2	Sp6g14660.2, Sp6g14660.1	AT5G52440	2	HCF106; proton motive force dependent protein transmembrane transporter	1
Sp6g14640	1	Sp6g14640.1	AT5G52420	1	unknown protein	1
Sp6g14610	1	Sp6g14610.1	AT5G52390	1	photoassimilate-responsive protein, putative	1
Sp6g14530	2	Sp6g14530.1, Sp6g14530	AT4G25570	2	ACYB-2; carbon-monoxide oxygenase	1
Sp6g14950	3	Sp6g14950.1, Sp6g14950.2, Sp6g14950	AT5G52800	3	DNA primase	1
Sp6g14210	2	Sp6g14210.3, Sp6g14210.2	AT5G51960	2	unknown	1
Sp6g14090	1	Sp6g14090.1	AT5G51840	1	unknown protein	1
Sp6g13990	1	Sp6g13990.1	AT5G51770	1	protein kinase family protein	1
Sp6g13910	2	Sp6g13910.1, Sp6g13910.3	AT5G51690	2	ACS12; 1-aminocyclopropane-1-carboxylate synthase/ L-aspartate:2-oxoglutarate aminotransferase/ aromatic-amino-acid:2-oxoglutarate aminotransferase	1
Sp6g13880.a	4	Sp6g13880.a.5, Sp6g13880.a.1, Sp6g13880.a.4, Sp6g13880.a.3	AT2G07360	4	SH3 domain-containing protein	1
Sp6g13830	1	Sp6g13830.1	AT5G51590	1	DNA-binding protein-related	1
Sp6g13810	1	Sp6g13810.2	AT5G51570	1	band 7 family protein	1
Sp6g13640	1	Sp6g13640.1	AT5G51480	1	SKS2 (SKU5 SIMILAR 2); copper ion binding / oxidoreductase	1
Sp6g13600	1	Sp6g13600.2	AT5G51440	1	23.5 kDa mitochondrial small heat shock protein (HSP23.5-M)	1
Sp6g14140	1	Sp6g14140.1	AT5G51880	1	iron ion binding / oxidoreductase, acting on paired donors, with incorporation or reduction of molecular oxygen, 2-oxoglutarate as one donor, and incorporation of one atom each of oxygen into both donors	1
Sp6g16460	1	Sp6g16460.2	AT5G54490	1	PBP1 (PINOID-BINDING PROTEIN 1); calcium ion binding / protein binding	1
Sp6g14980	1	Sp6g14980.1	AT5G52820	1	WD-40 repeat family protein / notchless protein, putative	1
Sp6g15150	1	Sp6g15150.1	AT5G52990	1	vesicle-associated membrane protein-related	1
Sp6g16400.a	1	Sp6g16400.a.1	AT5G54390	1	AHL (ARABIDOPSIS HAL2-LIKE); 3'(2'),5'-bisphosphate nucleotidase/ inositol or phosphatidylinositol phosphatase	1
Sp6g16350.b.ib2c	2	Sp6g16350.b.ib2c.1, Sp6g16350.b.ib2c.2	AT5G54310	2	AGD5 (ARF-GAP domain 5); ARF GTPase activator/ DNA binding / zinc ion binding	1
Sp6g16280	1	Sp6g16280.1	AT5G54240	1	unknown protein	1
Sp6g16240	1	Sp6g16240.1	AT5G54180	1	PTAC15 (PLASTID TRANSCRIPTIONALLY ACTIVE15)	1
Sp6g16220	1	Sp6g16220.1	AT5G54165	1	unknown protein	1
Sp6g16180	1	Sp6g16180.1	AT4G14190	1	unknown	1
Sp5g23660	2	Sp5g23660.1, Sp5g23660.2	AT1G68570	2	proton-dependent oligopeptide transport (POT) family protein	1
Sp6g15870.b	1	Sp6g15870.b.1	AT5G53800	1	unknown protein	1
Sp6g15000	1	Sp6g15000.1	AT5G52840	1	NADH-ubiquinone oxidoreductase-related	1
Sp6g15730	1	Sp6g15730.2	AT5G53590	1	auxin-responsive family protein	1
Sp6g15700.ib2c	1	Sp6g15700.ib2c.1	AT5G53560	1	CB5-E (CYTOCHROME B5 ISOFORM E); heme binding	1
Sp6g15670.b	2	Sp6g15670.b.2, Sp6g15670.b.1	AT5G53530	2	VPS26A (VACUOLAR PROTEIN SORTING 26A)	1
Sp6g15610.b	1	Sp6g15610.b.1	AT5G53480	1	importin beta-2, putative	1
Sp6g15570	2	Sp6g15570.1, Sp6g15570.2	AT5G53440	2	unknown protein	1
Sp6g15560	1	Sp6g15560.1	AT5G53430	1	SDG29 (SET DOMAIN GROUP 29); DNA binding / protein binding / zinc ion binding	1
Sp6g15540	1	Sp6g15540.2	AT5G53400	1	nuclear movement family protein	1
Sp6g15350.b	2	Sp6g15350.b.2, Sp6g15350.b.1	AT5G53170	2	FTSH11 (FtsH protease 11); ATP-dependent peptidase/ ATPase/ metallopeptidase	1
Sp6g15280	2	Sp6g15280.2, Sp6g15280.1	AT5G53110	2	unknown	1
Sp6g15710	2	Sp6g15710.2, Sp6g15710.1	AT5G53570	2	RabGAP/TBC domain-containing protein	1
Sp6g00450	2	Sp6g00450.1, Sp6g00450	AT4G00370	2	ANTR2; inorganic phosphate transmembrane transporter/ organic anion transmembrane transporter	1
Sp6g16130	1	Sp6g16130.1	AT5G54100	1	band 7 family protein	1
Sp6g00390	1	Sp6g00390.1	AT4G00330	1	CRCK2; ATP binding / kinase/ protein kinase/ protein serine/threonine kinase	1
Sp5g28190	1	Sp5g28190.1	AT1G73220	1	AtOCT1 (Arabidopsis thaliana ORGANIC CATION/CARNITINE TRANSPORTER1); carbohydrate transmembrane transporter/ carnitine transporter/ transporter	1
Sp5g28150.b	4	Sp5g28150.b.5, Sp5g28150.b.1, Sp5g28150.b.3, Sp5g28150.b.2	AT1G73180	4	eukaryotic translation initiation factor-related	1
Sp5g28040	2	Sp5g28040.2, Sp5g28040.1	AT1G73080	2	PEPR1 (PEP1 receptor 1); ATP binding / kinase/ protein binding / protein serine/threonine kinase	1
Sp5g27970	1	Sp5g27970.1	AT1G73010	1	phosphatase	1
Sp5g27890	2	Sp5g27890.1, Sp5g27890	AT1G72850	2	disease resistance protein (TIR-NBS class), putative	1
Sp5g27840	1	Sp5g27840.1	AT1G72790	1	hydroxyproline-rich glycoprotein family protein	1
Sp5g27810	1	Sp5g27810.1	AT1G72750	1	ATTIM23-2; P-P-bond-hydrolysis-driven protein transmembrane transporter/ protein transporter	1
Sp5g27790.b	1	Sp5g27790.b.1	AT1G72730	1	eukaryotic translation initiation factor 4A, putative / eIF-4A, putative	1
Sp5g27730	1	Sp5g27730.1	AT1G72670	1	iqd8 (IQ-domain 8); calmodulin binding	1
Sp5g27520.a	2	Sp5g27520.a.2, Sp5g27520.a.1	AT1G72440	2	EDA25 (embryo sac development arrest 25)	1
Sp5g27470	2	Sp5g27470.1, Sp5g27470	AT1G72390	2	unknown protein	1
Sp5g27380	1	Sp5g27380.3	AT1G72310	1	ATL3; protein binding / zinc ion binding	1
Sp5g27360	1	Sp5g27360.1	AT1G72290	1	trypsin and protease inhibitor family protein / Kunitz family protein	1
Sp5g27320	1	Sp5g27320.2	AT1G72230	1	plastocyanin-like domain-containing protein	1
Sp5g27270.b	1	Sp5g27270.b.1	AT1G72180	1	leucine-rich repeat transmembrane protein kinase, putative	1
Sp5g27110	1	Sp5g27110.1	AT1G72040	1	deoxynucleoside kinase family	1
Sp5g27090	1	Sp5g27090.1	AT1G72020	1	unknown protein	1
Sp5g28210	1	Sp5g28210.1	AT1G73240	1	unknown protein	1
Sp5g28220.a	1	Sp5g28220.a.1	AT1G73250	1	GER1 (GDP-4-KETO-6-DEOXYMANNOSE-3,5-EPIMERASE-4-REDUCTASE 1); GDP-L-fucose synthase	1
Sp5g28270	1	Sp5g28270.1	AT1G73340	1	electron carrier/ heme binding / iron ion binding / monooxygenase/ oxygen binding	1
Sp5g28640.b	1	Sp5g28640.b.1	AT1G73450	1		1
Sp5g29790	1	Sp5g29790.1	AT1G74670	1	gibberellin-responsive protein, putative	1
Sp5g29640	1	Sp5g29640.1	AT1G74460	1	GDSL-motif lipase/hydrolase family protein	1
Sp5g29620	1	Sp5g29620.1	AT1G74450	1	unknown protein	1
Sp5g29540	1	Sp5g29540.1	AT1G74380	1	XXT5 (XYLOGLUCAN XYLOSYLTRANSFERASE 5); transferase/ transferase, transferring glycosyl groups / xyloglucan 6-xylosyltransferase	1
Sp5g29470.a	2	Sp5g29470.a.1, Sp5g29470.a.3	AT1G74310	2	ATHSP101 (ARABIDOPSIS THALIANA HEAT SHOCK PROTEIN 101); ATP binding / ATPase/ nucleoside-triphosphatase/ nucleotide binding / protein binding	1
Sp5g29380.a.x.ib2c	1	Sp5g29380.a.x.ib2c.1	AT1G74190	1	AtRLP15 (Receptor Like Protein 15); protein binding	1
Sp5g29310.b	1	Sp5g29310.b.1	AT1G74080	1	MYB122 (MYB DOMAIN PROTEIN 122); DNA binding / transcription factor	1
Sp5g29240	1	Sp5g29240.1	AT1G74000	1	SS3 (STRICTOSIDINE SYNTHASE 3); strictosidine synthase	1
Sp5g27080	2	Sp5g27080.1, Sp5g27080.2	AT1G72010	2	TCP family transcription factor, putative	1
Sp5g29170	2	Sp5g29170.2, Sp5g29170.4	AT1G73970	2	unknown protein	1
Sp5g29080	1	Sp5g29080.1	AT1G73880	1	UGT89B1 (UDP-GLUCOSYL TRANSFERASE 89B1); UDP-glycosyltransferase/ quercetin 3-O-glucosyltransferase/ quercetin 4'-O-glucosyltransferase/ quercetin 7-O-glucosyltransferase/ transferase, transferring glycosyl groups / transferase, transferring hexosyl group	1
Sp5g29070.ia2	3	Sp5g29070.ia2.1, Sp5g29070.ia2.2, Sp5g29070.ia2.3	AT1G73875	3	endonuclease/exonuclease/phosphatase family protein	1
Sp5g29040	2	Sp5g29040.2, Sp5g29040.1	AT1G73840	2	ESP1 (ENHANCED SILENCING PHENOTYPE 1)	1
Sp5g29030.b	2	Sp5g29030.b.1, Sp5g29030.b.2	AT1G73830	2	BEE3 (BR ENHANCED EXPRESSION 3); DNA binding / transcription factor	1
Sp6g00440	1	Sp6g00440.2	AT4G00360	1	CYP86A2 (CYTOCHROME P450 86 A2); fatty acid (omega-1)-hydroxylase/ oxygen binding	1
Sp5g28910	1	Sp5g28910.1	AT1G73720	1	transducin family protein / WD-40 repeat family protein	1
Sp5g28770	1	Sp5g28770.1	AT1G58270	1	ZW9	1
Sp5g28760	3	Sp5g28760.4, Sp5g28760.1, Sp5g28760.3	AT1G73600	3	methyltransferase/ phosphoethanolamine N-methyltransferase	1
Sp5g29090	2	Sp5g29090.2, Sp5g29090.3	AT1G73885	2	unknown protein	1
Sp5g27050	3	Sp5g27050.4, Sp5g27050.3, Sp5g27050.2	AT1G71980	3	protease-associated zinc finger (C3HC4-type RING finger) family protein	1
Sp5g27010	1	Sp5g27010.2	AT1G71940	1	unknown	1
Sp5g27000.b	1	Sp5g27000.b.1	AT1G71930	1	VND7 (VASCULAR RELATED NAC-DOMAIN PROTEIN 7); transcription activator/ transcription factor/ transcription regulator	1
Sp5g25530.b	1	Sp5g25530.b.2	AT1G70460	1	protein kinase, putative	1
Sp5g25480	1	Sp5g25480.1	AT1G23760	1		1
Sp5g25440	1	Sp5g25440.2	AT1G70310	1	SPDS2 (spermidine synthase 2); spermidine synthase	1
Sp5g25360	1	Sp5g25360.1	AT1G70230	1	unknown protein	1
Sp5g25110	2	Sp5g25110.1, Sp5g25110	AT1G70000	2	DNA-binding family protein	1
Sp5g24990	1	Sp5g24990.1	AT1G69880	1	ATH8 (thioredoxin H-type 8)	1
Sp5g24960	1	Sp5g24960.2	AT1G69850	1	ATNRT1:2 (ARABIDOPSIS THALIANA NITRATE TRANSPORTER 1:2); calcium ion binding / transporter	1
Sp5g24830	1	Sp5g24830.2	AT1G69700	1	ATHVA22C	1
Sp5g25590.b.ib2	1	Sp5g25590.b.ib2.1	AT1G70500	1	polygalacturonase, putative / pectinase, putative	1
Sp5g24790	1	Sp5g24790.1	AT1G28760	1	unknown protein	1
Sp5g24570	1	Sp5g24570.1	AT1G69490	1	NAP (NAC-like, activated by AP3/PI); transcription factor	1
Sp5g24490.b.ib2c	1	Sp5g24490.b.ib2c.1	AT1G69440	1	AGO7 (ARGONAUTE7); nucleic acid binding	1
Sp5g24460	1	Sp5g24460.1	AT1G69410	1	ELF5A-3 (EUKARYOTIC ELONGATION FACTOR 5A-3); translation initiation factor	1
Sp5g24140	1	Sp5g24140.1	AT1G26300	1		1
Sp5g23970	1	Sp5g23970.3	AT1G68850	1	peroxidase, putative	1
Sp5g23940	4	Sp5g23940.3, Sp5g23940.1, Sp5g23940.2, Sp5g23940.4	AT1G68830	4	STN7 (Stt7 homolog STN7); kinase/ protein kinase	1
Sp5g23840	1	Sp5g23840.1	AT1G68730	1	zinc finger (DNL type) family protein	1
Sp5g23830	1	Sp5g23830.1	AT1G68725	1	AGP19 (ARABINOGALACTAN-PROTEIN 19)	1
Sp5g24680	2	Sp5g24680.2, Sp5g24680.3	AT3G27740	2	CARA (CARBAMOYL PHOSPHATE SYNTHETASE A); carbamoyl-phosphate synthase (glutamine-hydrolyzing)/ carbamoyl-phosphate synthase/ catalytic	1
Sp5g29800	1	Sp5g29800.2	AT1G74680	1	exostosin family protein	1
Sp5g25640	1	Sp5g25640.1	AT1G70520	1	protein kinase family protein	1
Sp5g25840.b	1	Sp5g25840.b.1	AT1G70660	1		1
Sp5g26940.ia2	1	Sp5g26940.ia2.1	AT1G71870	1	MATE efflux family protein	1
Sp5g26890	2	Sp5g26890.1, Sp5g26890	AT1G71865	2	unknown protein	1
Sp5g26870.ib2	1	Sp5g26870.ib2.1	AT1G71840	1	transducin family protein / WD-40 repeat family protein	1
Sp5g26860	2	Sp5g26860.1, Sp5g26860	AT1G71830	2	SERK1 (SOMATIC EMBRYOGENESIS RECEPTOR-LIKE KINASE 1); kinase/ transmembrane receptor protein serine/threonine kinase	1
Sp5g26800	1	Sp5g26800.1	AT1G71780	1	unknown protein	1
Sp5g26710	1	Sp5g26710.1	AT1G71695	1	peroxidase 12 (PER12) (P12) (PRXR6)	1
Sp5g26650	1	Sp5g26650.2	AT1G71500	1	Rieske (2Fe-2S) domain-containing protein	1
Sp5g26590	1	Sp5g26590.1	AT1G71430	1	unknown protein	1
Sp5g25710	1	Sp5g25710.1	AT1G70560	1	TAA1 (TRYPTOPHAN AMINOTRANSFERASE OF ARABIDOPSIS 1); L-alanine:2-oxoglutarate aminotransferase/ L-glutamine:2-oxoglutarate aminotransferase/ L-leucine:2-oxoglutarate aminotransferase/ L-methionine:2-oxoglutarate aminotransferase/ L-phenylalanine:2-oxoglut	1
Sp5g26520	1	Sp5g26520.1	AT1G71350	1	eukaryotic translation initiation factor SUI1 family protein	1
Sp5g26340	1	Sp5g26340.1	AT1G71170	1	6-phosphogluconate dehydrogenase NAD-binding domain-containing protein	1
Sp5g26250	2	Sp5g26250.1, Sp5g26250.2	AT1G71080	2	unknown protein	1
Sp5g26210	3	Sp5g26210.1, Sp5g26210.3, Sp5g26210.2	AT1G71040	3	LPR2 (Low Phosphate Root2); copper ion binding / oxidoreductase	1
Sp5g26170	1	Sp5g26170.1	AT1G71010	1	phosphatidylinositol-4-phosphate 5-kinase family protein	1
Sp5g26030	1	Sp5g26030.1	AT1G70880	1	Bet v I allergen family protein	1
Sp5g25950	2	Sp5g25950.3, Sp5g25950.2	AT1G70770	2	unknown protein	1
Sp5g25930	2	Sp5g25930.1, Sp5g25930.2	AT1G70750	2	unknown protein	1
Sp5g25850.b	1	Sp5g25850.b.1	AT1G70670	1	caleosin-related family protein	1
Sp5g26480	1	Sp5g26480.1	AT1G71310	1	unknown protein	1
Sp5g29850	1	Sp5g29850.1	AT1G74730	1	unknown protein	1
Sp5g28940.b	3	Sp5g28940.b.4, Sp5g28940.b.1, Sp5g28940.b.2	AT1G73750	3	unknown	1
Sp5g29890	1	Sp5g29890.1	AT1G74780	1	nodulin family protein	1
Sp5g34780	1	Sp5g34780.1	AT1G79720	1	aspartyl protease family protein	1
Sp5g34510.b	2	Sp5g34510.b.1, Sp5g34510.b.3	AT1G79460	2	GA2 (GA REQUIRING 2); ent-kaurene synthase	1
Sp5g29860	1	Sp5g29860.1	AT1G74740	1	CPK30 (CALCIUM-DEPENDENT PROTEIN KINASE 30); calmodulin-dependent protein kinase/ kinase/ protein kinase	1
Sp5g34350.b	7	Sp5g34350.b.7, Sp5g34350.b.2, Sp5g34350.b.8, Sp5g34350.b.1, Sp5g34350.b.6, Sp5g34350.b.3, Sp5g34350.b.4	AT1G79270	7	ECT8 (evolutionarily conserved C-terminal region 8)	1
Sp5g34340	2	Sp5g34340.1, Sp5g34340	AT1G79260	2	unknown protein	1
Sp5g34140	3	Sp5g34140.2, Sp5g34140.4, Sp5g34140.1	AT1G79090	3	unknown protein	1
Sp5g34030	1	Sp5g34030.1	AT1G78990	1	transferase family protein	1
Sp5g33920.b.ib2c	4	Sp5g33920.b.ib2c.1, Sp5g33920.b.ib2c.3, Sp5g33920.b.ib2c.5, Sp5g33920.b.ib2c.2	AT1G78900	4	VHA-A (VACUOLAR ATP SYNTHASE SUBUNIT A); ATP binding / hydrogen ion transporting ATP synthase, rotational mechanism / hydrolase, acting on acid anhydrides, catalyzing transmembrane movement of substances / proton-transporting ATPase, rotational mechanism	1
Sp5g33890.a	1	Sp5g33890.a.3	AT1G78880	1	balbiani ring 1-related / BR1-related	1
Sp5g33650	1	Sp5g33650.1	AT1G78560	1	bile acid:sodium symporter family protein	1
Sp5g33470	2	Sp5g33470.2, Sp5g33470.1	AT1G78380	2	ATGSTU19 (GLUTATHIONE S-TRANSFERASE TAU 19); glutathione binding / glutathione transferase	1
Sp5g33350	1	Sp5g33350.1	AT1G78210	1	hydrolase, alpha/beta fold family protein	1
Sp5g33270	2	Sp5g33270.1, Sp5g33270.2	AT1G78150	2	unknown protein	1
Sp5g33250	1	Sp5g33250.1	AT1G78110	1	unknown protein	1
Sp5g33240	1	Sp5g33240.1	AT1G78100	1	F-box family protein	1
Sp5g33210	2	Sp5g33210.1, Sp5g33210.2	AT1G78080	2	RAP2.4 (related to AP2 4); DNA binding / transcription factor	1
Sp5g33180.b	1	Sp5g33180.b.2	AT1G78050	1	PGM (PHOSPHOGLYCERATE/BISPHOSPHOGLYCERATE MUTASE); catalytic/ intramolecular transferase, phosphotransferases	1
Sp5g34820	2	Sp5g34820.1, Sp5g34820.2	AT1G80920	2	J8; heat shock protein binding / unfolded protein binding	1
Sp5g34920	1	Sp5g34920.1	AT1G80840	1	WRKY40; transcription factor	1
Sp5g34940	1	Sp5g34940.1	AT1G80820	1	CCR2 (CINNAMOYL COA REDUCTASE); cinnamoyl-CoA reductase	1
Sp5g35010.b	1	Sp5g35010.b.1	AT1G80750	1	60S ribosomal protein L7 (RPL7A)	1
Sp6g00180	3	Sp6g00180.1, Sp6g00180.4, Sp6g00180.3	AT2G45290	3	transketolase, putative	1
Sp6g00080	1	Sp6g00080.1	AT4G00030	1	plastid-lipid associated protein PAP / fibrillin family protein	1
Sp5g35900.b	3	Sp5g35900.b.2, Sp5g35900.b.1, Sp5g35900.b.3	AT1G79870	3	oxidoreductase family protein	1
Sp5g35870	1	Sp5g35870.1	AT1G79900	1	BAC2; L-ornithine transmembrane transporter/ binding / carnitine:acyl carnitine antiporter	1
Sp5g35830	1	Sp5g35830.1	AT1G80070	1	SUS2 (ABNORMAL SUSPENSOR 2)	1
Sp5g35770	4	Sp5g35770.3, Sp5g35770.5, Sp5g35770.1, Sp5g35770.4	AT1G79990	4	protein binding / structural molecule	1
Sp5g35720	1	Sp5g35720.1	AT1G80080	1	TMM (TOO MANY MOUTHS); protein binding / receptor	1
Sp5g35690	1	Sp5g35690.1	AT1G80110	1	ATPP2-B11 (ARABIDOPSIS THALIANA PHLOEM PROTEIN 2-B11); carbohydrate binding	1
Sp5g33160	1	Sp5g33160.1	AT1G78020	1	senescence-associated protein-related	1
Sp5g35580	1	Sp5g35580.1	AT1G80230	1	cytochrome c oxidase family protein	1
Sp5g35460	1	Sp5g35460.2	AT1G80350	1	ERH3 (ECTOPIC ROOT HAIR 3); ATP binding / nucleoside-triphosphatase/ nucleotide binding	1
Sp5g35410.a	1	Sp5g35410.a.1	AT1G80400	1	zinc finger (C3HC4-type RING finger) family protein	1
Sp5g35360	2	Sp5g35360.1, Sp5g35360.2	AT1G80460	2	NHO1 (nonhost resistance to P. s. phaseolicola 1); carbohydrate kinase/ glycerol kinase	1
Sp5g35260	1	Sp5g35260.1	AT1G80530	1	nodulin family protein	1
Sp5g35170	1	Sp5g35170.1	AT1G80600	1	WIN1 (HOPW1-1-INTERACTING 1); N2-acetyl-L-ornithine:2-oxoglutarate 5-aminotransferase/ catalytic/ pyridoxal phosphate binding / transaminase	1
Sp5g35160	1	Sp5g35160.1	AT1G80610	1	unknown protein	1
Sp5g35090	1	Sp5g35090.1	AT1G80670	1	transducin family protein / WD-40 repeat family protein	1
Sp5g35030	1	Sp5g35030.1	AT1G80720	1	mitochondrial glycoprotein family protein / MAM33 family protein	1
Sp5g35530	1	Sp5g35530.1	AT1G80280	1	hydrolase, alpha/beta fold family protein	1
Sp5g33140.b	3	Sp5g33140.b.3, Sp5g33140.b.6, Sp5g33140.b.2	AT1G78000	3	SULTR1;2 (SULFATE TRANSPORTER 1;2); sulfate transmembrane transporter	1
Sp5g34390	1	Sp5g34390.1	AT1G79330	1	ATMC5 (ARABIDOPSIS THALIANA METACASPASE 5); cysteine-type endopeptidase	1
Sp5g33000	2	Sp5g33000.1, Sp5g33000	AT1G77840	2	eukaryotic translation initiation factor 5, putative / eIF-5, putative	1
Sp5g31110	1	Sp5g31110.2	AT1G75990	1	26S proteasome regulatory subunit S3, putative (RPN3)	1
Sp5g31070	1	Sp5g31070.1	AT1G20140	1		1
Sp5g30980	1	Sp5g30980.2	AT1G75840	1	ARAC5 (RAC-LIKE GTP BINDING PROTEIN 5); GTP binding / GTPase	1
Sp5g30930	1	Sp5g30930.1	AT1G75810	1	unknown protein	1
Sp5g30920	1	Sp5g30920.2	AT1G75800	1	pathogenesis-related thaumatin family protein	1
Sp5g30800	1	Sp5g30800.2	AT1G75690	1	chaperone protein dnaJ-related	1
Sp5g30780	1	Sp5g30780.1	AT1G75680	1	AtGH9B7 (Arabidopsis thaliana glycosyl hydrolase 9B7); catalytic/ hydrolase, hydrolyzing O-glycosyl compounds	1
Sp5g30760	3	Sp5g30760.1, Sp5g30760.2, Sp5g30760.3	AT1G75660	3	XRN3; 5'-3' exoribonuclease	1
Sp5g31120.b	4	Sp5g31120.b.2, Sp5g31120.b.6, Sp5g31120.b.7, Sp5g31120.b.4	AT1G76010	4	nucleic acid binding	1
Sp5g30720	1	Sp5g30720.2	AT1G75600	1	histone H3.2, putative	1
Sp5g30590	1	Sp5g30590.1	AT1G75440	1	UBC16 (ubiquitin-conjugating enzyme 16); small conjugating protein ligase/ ubiquitin-protein ligase	1
Sp5g30440	1	Sp5g30440.1	AT1G75270	1	DHAR2 (DEHYDROASCORBATE REDUCTASE 2); glutathione binding / glutathione dehydrogenase (ascorbate)	1
Sp5g30360	1	Sp5g30360.1	AT1G75200	1	flavodoxin family protein / radical SAM domain-containing protein	1
Sp5g30340.b	2	Sp5g30340.b.1, Sp5g30340.b.2	AT2G20780	2	mannitol transporter, putative	1
Sp5g33090	1	Sp5g33090.1	AT1G36240	1		1
Sp5g30110	1	Sp5g30110.1	AT1G74970	1	RPS9 (RIBOSOMAL PROTEIN S9); structural constituent of ribosome	1
Sp5g30020	2	Sp5g30020.1, Sp5g30020	AT1G74880	2	NDH-O (NAD(P)H:plastoquinone dehydrogenase complex subunit O)	1
Sp5g29920	2	Sp5g29920.1, Sp5g29920.2	AT1G74800	2	galactosyltransferase family protein	1
Sp5g30700	1	Sp5g30700.1	AT1G75580	1	auxin-responsive protein, putative	1
Sp5g31140.b	1	Sp5g31140.b.3	AT1G76030	1	vacuolar ATP synthase subunit B / V-ATPase B subunit / vacuolar proton pump B subunit / V-ATPase 57 kDa subunit	1
Sp5g30260	1	Sp5g30260.1	AT1G75130	1	CYP721A1; electron carrier/ heme binding / iron ion binding / monooxygenase/ oxygen binding	1
Sp5g31250	1	Sp5g31250.1	AT1G64890	1	integral membrane transporter family protein	1
Sp5g31200	1	Sp5g31200.2	AT1G76080	1	CDSP32 (CHLOROPLASTIC DROUGHT-INDUCED STRESS PROTEIN OF 32 KD)	1
Sp5g32920	1	Sp5g32920.1	AT1G77750	1	30S ribosomal protein S13, chloroplast, putative	1
Sp5g32880	1	Sp5g32880.3	AT1G77710	1	unknown	1
Sp5g32860	1	Sp5g32860.1	AT1G77690	1	LAX3 (LIKE AUX1 3); amino acid transmembrane transporter/ auxin influx transmembrane transporter/ transporter	1
Sp5g32780	1	Sp5g32780.1	AT1G77620	1	nucleoside-triphosphatase/ nucleotide binding	1
Sp5g32660	1	Sp5g32660.1	AT1G77500	1	unknown protein	1
Sp5g23720	1	Sp5g23720.1	AT1G68620	1	hydrolase	1
Sp5g32600	2	Sp5g32600.1, Sp5g32600.3	AT1G77450	2	anac032 (Arabidopsis NAC domain containing protein 32); transcription factor	1
Sp5g32510	1	Sp5g32510.2	AT1G77330	1	1-aminocyclopropane-1-carboxylate oxidase, putative / ACC oxidase, putative	1
Sp5g32790	1	Sp5g32790.1	AT1G77630	1	peptidoglycan-binding LysM domain-containing protein	1
Sp5g32200	1	Sp5g32200.1	AT1G77060	1	mutase family protein	1
Sp5g32190	1	Sp5g32190.1	AT1G77030	1	ATP binding / ATP-dependent helicase/ RNA binding / helicase/ hydrolase, acting on acid anhydrides, in phosphorus-containing anhydrides / nucleic acid binding	1
Sp5g31990	1	Sp5g31990.1	AT1G76860	1	small nuclear ribonucleoprotein, putative / snRNP, putative / Sm protein, putative	1
Sp5g31970.b	2	Sp5g31970.b.3, Sp5g31970.b.1	AT1G76720	2		1
Sp5g31400	2	Sp5g31400.2, Sp5g31400.1	AT1G76260	2	transducin family protein / WD-40 repeat family protein	1
Sp5g31960	1	Sp5g31960.1	AT1G76800	1	nodulin, putative	1
Sp5g31590.a.x	1	Sp5g31590.a.x.1	AT1G76430	1	phosphate transporter family protein	1
Sp5g31410	1	Sp5g31410.1	AT1G76270	1	unknown protein	1
Sp5g32263.ia2c	1	Sp5g32263.ia2c.1	AT1G77122	1	unknown protein	1
Sp4g03260.a	7	Sp4g03260.a.4, Sp4g03260.a.2, Sp4g03260.a.3, Sp4g03260.a.5, Sp4g03260.a.8, Sp4g03260.a.10, Sp4g03260.a.7	AT2G24270	8	ALDH11A3; 3-chloroallyl aldehyde dehydrogenase/ glyceraldehyde-3-phosphate dehydrogenase (NADP+)	0.875
Sp1g13610.b	7	Sp1g13610.b.4, Sp1g13610.b.2, Sp1g13610.b.7, Sp1g13610.b.5, Sp1g13610.b.11, Sp1g13610.b.3, Sp1g13610.b.1	AT1G15290	8	binding	0.875
Sp3g20150.ib2	7	Sp3g20150.ib2.4, Sp3g20150.ib2.1, Sp3g20150.ib2.10, Sp3g20150.ib2.7, Sp3g20150.ib2.2, Sp3g20150.ib2.6, Sp3g20150.ib2.5	AT3G22380	8	TIC (TIME FOR COFFEE)	0.875
Sp6g08390	6	Sp6g08390.7, Sp6g08390.5, Sp6g08390.4, Sp6g08390.8, Sp6g08390.2, Sp6g08390.3	AT4G09150	7	T-complex protein 11	0.857143
Sp1g16240.ib2	6	Sp1g16240.ib2.4, Sp1g16240.ib2.3, Sp1g16240.ib2.2, Sp1g16240.ib2.6, Sp1g16240.ib2.5, Sp1g16240.ib2.1	AT1G18270	7	ketose-bisphosphate aldolase class-II family protein	0.857143
Sp6g39740.a	5	Sp6g39740.a.3, Sp6g39740.a.1, Sp6g39740.a.2, Sp6g39740.a.5, Sp6g39740.a.7	AT5G02840	6	LCL1 (LHY/CCA1-like 1); DNA binding / transcription factor	0.833333
Sp5g07780.a	5	Sp5g07780.a.3, Sp5g07780.a.1, Sp5g07780.a.4, Sp5g07780.a.2, Sp5g07780.a.5	AT3G54670	6	TTN8 (TITAN8); ATP binding / transporter	0.833333
Sp2g12520	5	Sp2g12520.5, Sp2g12520.3, Sp2g12520.1, Sp2g12520.2, Sp2g12520.4	AT5G47780	6	GAUT4 (Galacturonosyltransferase 4); polygalacturonate 4-alpha-galacturonosyltransferase/ transferase, transferring glycosyl groups	0.833333
Sp1g01140	5	Sp1g01140.1, Sp1g01140.6, Sp1g01140.2, Sp1g01140.3, Sp1g01140	AT1G01140	6	CIPK9 (CBL-INTERACTING PROTEIN KINASE 9); ATP binding / kinase/ protein kinase/ protein serine/threonine kinase	0.833333
Sp1g16040	4	Sp1g16040.3, Sp1g16040.2, Sp1g16040.1, Sp1g16040	AT1G17980	5	nucleotidyltransferase family protein	0.8
Sp1g16090	4	Sp1g16090.3, Sp1g16090.1, Sp1g16090.2, Sp1g16090	AT1G18070	5	EF-1-alpha-related GTP-binding protein, putative	0.8
Sp1g20340	4	Sp1g20340.4, Sp1g20340.1, Sp1g20340.3, Sp1g20340.2	AT1G22860	5	unknown protein	0.8
Sp2g17330.b	4	Sp2g17330.b.3, Sp2g17330.b.1, Sp2g17330.b.2, Sp2g17330.b.5	AT3G28690	5	protein kinase, putative	0.8
Sp2g23470	4	Sp2g23470.6, Sp2g23470.3, Sp2g23470.5, Sp2g23470.4	AT5G23750	5	remorin family protein	0.8
Sp3g00460.b	4	Sp3g00460.b.2, Sp3g00460.b.3, Sp3g00460.b.1, Sp3g00460.b.5	AT3G01590	5	aldose 1-epimerase family protein	0.8
Sp3g07000.a	4	Sp3g07000.a.1, Sp3g07000.a.2, Sp3g07000.a.3, Sp3g07000.a.4	AT3G08510	5	ATPLC2 (PHOSPHOLIPASE C 2); phospholipase C	0.8
Sp3g13030	4	Sp3g13030.1, Sp3g13030.4, Sp3g13030.2, Sp3g13030.3	AT3G14810	5	MSL5 (MECHANOSENSITIVE CHANNEL OF SMALL CONDUCTANCE-LIKE 5)	0.8
Sp4g00180	4	Sp4g00180.3, Sp4g00180.5, Sp4g00180.4, Sp4g00180.2	AT2G20990	5	SYTA (SYNAPTOTAGMIN A)	0.8
Sp4g00590	4	Sp4g00590.5, Sp4g00590.1, Sp4g00590.3, Sp4g00590.4	AT2G21410	5	VHA-A2 (VACUOLAR PROTON ATPASE A2); ATPase	0.8
Sp6g38990	4	Sp6g38990.4, Sp6g38990.6, Sp6g38990.9, Sp6g38990.7	AT5G03730	5	CTR1 (CONSTITUTIVE TRIPLE RESPONSE 1); kinase/ protein binding / protein serine/threonine kinase/ protein serine/threonine/tyrosine kinase	0.8
Sp4g11670	4	Sp4g11670.2, Sp4g11670.4, Sp4g11670.1, Sp4g11670.3	AT2G28840	5	ankyrin repeat family protein	0.8
Sp4g08120	4	Sp4g08120.4, Sp4g08120.3, Sp4g08120.1, Sp4g08120.5	AT2G30390	5	FC2 (FERROCHELATASE 2); ferrochelatase	0.8
Sp7g30330.a	4	Sp7g30330.a.5, Sp7g30330.a.4, Sp7g30330.a.6, Sp7g30330.a.1	AT4G32551	5	LUG (LEUNIG); protein binding / protein heterodimerization/ transcription repressor	0.8
Sp7g14880	4	Sp7g14880.2, Sp7g14880.3, Sp7g14880.1, Sp7g14880.4	AT4G16360	5	AMP-activated protein kinase	0.8
Sp7g11740	8	Sp7g11740.4, Sp7g11740.9, Sp7g11740.10, Sp7g11740.11, Sp7g11740.7, Sp7g11740.8, Sp7g11740.5, Sp7g11740.6	AT4G13940	10	MEE58 (MATERNAL EFFECT EMBRYO ARREST 58); adenosylhomocysteinase/ copper ion binding	0.8
Sp7g36440	4	Sp7g36440.2, Sp7g36440.3, Sp7g36440.1, Sp7g36440	AT4G39420	5		0.8
Sp6g36260	4	Sp6g36260.2, Sp6g36260.4, Sp6g36260.3, Sp6g36260.1	AT5G06600	5	UBP12 (UBIQUITIN-SPECIFIC PROTEASE 12); ubiquitin thiolesterase/ ubiquitin-specific protease	0.8
Sp6g20410.b	4	Sp6g20410.b.4, Sp6g20410.b.2, Sp6g20410.b.1, Sp6g20410.b.3	AT5G58720	5	PRLI-interacting factor, putative	0.8
Sp5g26470	4	Sp5g26470.4, Sp5g26470.5, Sp5g26470.3, Sp5g26470.2	AT1G71270	5	POK (POKY POLLEN TUBE)	0.8
Sp4g19980.b	4	Sp4g19980.b.6, Sp4g19980.b.3, Sp4g19980.b.2, Sp4g19980.b.5	AT2G37620	5	ACT1 (ACTIN 1); structural constituent of cytoskeleton	0.8
Sp1g01250.b	7	Sp1g01250.b.3, Sp1g01250.b.15, Sp1g01250.b.9, Sp1g01250.b.16, Sp1g01250.b.1, Sp1g01250.b.18, Sp1g01250.b.13	AT1G01060	9	LHY (LATE ELONGATED HYPOCOTYL); DNA binding / transcription factor	0.777778
Sp3g06100.b	3	Sp3g06100.b.1, Sp3g06100.b.3, Sp3g06100.b.4	AT3G07160	4	ATGSL10 (glucan synthase-like 10); 1,3-beta-glucan synthase	0.75
Sp3g06640.b	3	Sp3g06640.b.3, Sp3g06640.b.6, Sp3g06640.b.4	AT3G07700	4	ABC1 family protein	0.75
Sp3g10140.ia2c	3	Sp3g10140.ia2c.3, Sp3g10140.ia2c.2, Sp3g10140.ia2c.1	AT3G11930	4	universal stress protein (USP) family protein	0.75
Sp3g10830.b.x	3	Sp3g10830.b.x.3, Sp3g10830.b.x.1, Sp3g10830.b.x.2	AT3G12680	4	HUA1 (ENHANCER OF AG-4 1); RNA binding	0.75
Sp3g11870	3	Sp3g11870.2, Sp3g11870.3, Sp3g11870.1	AT3G13670	4	protein kinase family protein	0.75
Sp3g13540	3	Sp3g13540.2, Sp3g13540.1, Sp3g13540	AT3G15354	4	SPA3 (SPA1-RELATED 3); protein binding / signal transducer	0.75
Sp3g14210.b	3	Sp3g14210.b.1, Sp3g14210.b.4, Sp3g14210.b.3	AT3G15880	4	protein binding	0.75
Sp3g15100	3	Sp3g15100.1, Sp3g15100.2, Sp3g15100.6	AT3G16857	4	ARR1 (ARABIDOPSIS RESPONSE REGULATOR 1); transcription factor/ two-component response regulator	0.75
Sp3g19930	3	Sp3g19930.1, Sp3g19930, Sp3g19930.2	AT3G22104	4	phototropic-responsive NPH3 protein-related	0.75
Sp3g19960	3	Sp3g19960.2, Sp3g19960.1, Sp3g19960	AT3G22150	4	pentatricopeptide (PPR) repeat-containing protein	0.75
Sp4g01770	3	Sp4g01770.3, Sp4g01770.1, Sp4g01770.2	AT2G22780	4	PMDH1 (PEROXISOMAL NAD-MALATE DEHYDROGENASE 1); L-malate dehydrogenase/ binding / catalytic/ malate dehydrogenase/ oxidoreductase/ oxidoreductase, acting on the CH-OH group of donors, NAD or NADP as acceptor	0.75
Sp3g33360	3	Sp3g33360.1, Sp3g33360.2, Sp3g33360.3	AT2G20050	4	ATP binding / cAMP-dependent protein kinase regulator/ catalytic/ protein kinase/ protein serine/threonine phosphatase	0.75
Sp3g05780	3	Sp3g05780.4, Sp3g05780.2, Sp3g05780	AT3G06810	4	IBR3 (IBA-RESPONSE 3); acyl-CoA dehydrogenase/ oxidoreductase	0.75
Sp4g03250	3	Sp4g03250.2, Sp4g03250.4, Sp4g03250.1	AT2G24260	4	basic helix-loop-helix (bHLH) family protein	0.75
Sp4g11690.a	3	Sp4g11690.a.1, Sp4g11690.a.3, Sp4g11690.a.2	AT2G28880	4	emb1997 (embryo defective 1997); anthranilate synthase/ catalytic/ oxo-acid-lyase	0.75
Sp4g11720	3	Sp4g11720.3, Sp4g11720.2, Sp4g11720	AT2G28910	4	CXIP4 (CAX INTERACTING PROTEIN 4); nucleic acid binding / zinc ion binding	0.75
Sp4g20720	3	Sp4g20720.1, Sp4g20720.2, Sp4g20720.3	AT2G38400	4	AGT3 (ALANINE:GLYOXYLATE AMINOTRANSFERASE 3); alanine-glyoxylate transaminase/ catalytic/ pyridoxal phosphate binding / transaminase	0.75
Sp4g21480.a.ib2	3	Sp4g21480.a.ib2.3, Sp4g21480.a.ib2.2, Sp4g21480.a.ib2.1	AT2G39130	4	amino acid transporter family protein	0.75
Sp4g21650	3	Sp4g21650.2, Sp4g21650.1, Sp4g21650	AT2G39340	4	SAC3/GANP family protein	0.75
Sp4g30050	3	Sp4g30050.3, Sp4g30050.2, Sp4g30050.1	AT2G48160	4	unknown	0.75
Sp5g02630	3	Sp5g02630.3, Sp5g02630.1, Sp5g02630.2	AT3G60600	4	VAP (VESICLE ASSOCIATED PROTEIN); protein binding	0.75
Sp3g23760	3	Sp3g23760.2, Sp3g23760.3, Sp3g23760.1	AT2G05310	4		0.75
Sp3g01490.a	3	Sp3g01490.a.12, Sp3g01490.a.2, Sp3g01490.a.7	AT3G02470	4	SAMDC (S-ADENOSYLMETHIONINE DECARBOXYLASE); adenosylmethionine decarboxylase	0.75
Sp2g30740	3	Sp2g30740.2, Sp2g30740.1, Sp2g30740	AT5G65950	4	unknown protein	0.75
Sp5g04890	3	Sp5g04890.4, Sp5g04890.3, Sp5g04890	AT3G57800	4	basic helix-loop-helix (bHLH) family protein	0.75
Sp1g03450.a	3	Sp1g03450.a.3, Sp1g03450.a.2, Sp1g03450.a.1	AT1G04620	4	coenzyme F420 hydrogenase family / dehydrogenase, beta subunit family	0.75
Sp1g03980	3	Sp1g03980.2, Sp1g03980.1, Sp1g03980	AT1G05120	4	SNF2 domain-containing protein / helicase domain-containing protein / RING finger domain-containing protein	0.75
Sp1g07070	3	Sp1g07070.3, Sp1g07070.1, Sp1g07070.4	AT1G08420	4	kelch repeat-containing protein / serine/threonine phosphoesterase family protein	0.75
Sp1g09670	3	Sp1g09670.1, Sp1g09670.5, Sp1g09670	AT1G10950	4	endomembrane protein 70, putative	0.75
Sp1g13970	3	Sp1g13970.2, Sp1g13970.1, Sp1g13970	AT1G15660	4	CENP-C (CENTROMERE PROTEIN C)	0.75
Sp1g17550.b	3	Sp1g17550.b.1, Sp1g17550.b.5, Sp1g17550.b.3	AT1G19715	4	jacalin lectin family protein	0.75
Sp1g22670.b	3	Sp1g22670.b.2, Sp1g22670.b.4, Sp1g22670.b.3	AT1G25540	4	PFT1 (PHYTOCHROME AND FLOWERING TIME 1); transcription coactivator	0.75
Sp1g35370	3	Sp1g35370.2, Sp1g35370.1, Sp1g35370.3	AT1G48420	4	D-CDES (D-CYSTEINE DESULFHYDRASE); 1-aminocyclopropane-1-carboxylate deaminase/ D-cysteine desulfhydrase/ catalytic	0.75
Sp1g35630	3	Sp1g35630.3, Sp1g35630.1, Sp1g35630.2	AT1G48650	4	helicase domain-containing protein	0.75
Sp1g40980	3	Sp1g40980.1, Sp1g40980.2, Sp1g40980.3	AT1G55320	4	AAE18 (ACYL-ACTIVATING ENZYME 18); catalytic/ ligase	0.75
Sp2g03520	3	Sp2g03520.1, Sp2g03520.2, Sp2g03520.3	AT1G60995	4	unknown protein	0.75
Sp2g05310	3	Sp2g05310.1, Sp2g05310.3, Sp2g05310.4	AT1G58290	4	HEMA1; glutamyl-tRNA reductase	0.75
Sp2g06300.a	3	Sp2g06300.a.3, Sp2g06300.a.2, Sp2g06300.a.4	AT1G56460	4	PAPA-1-like family protein / zinc finger (HIT type) family protein	0.75
Sp2g12930	3	Sp2g12930.2, Sp2g12930.3, Sp2g12930	AT2G01480	4	unknown protein	0.75
Sp2g13440	3	Sp2g13440.2, Sp2g13440.1, Sp2g13440	AT2G02020	4	proton-dependent oligopeptide transport (POT) family protein	0.75
Sp2g21900.b	3	Sp2g21900.b.4, Sp2g21900.b.1, Sp2g21900.b.2	AT5G25630	4	pentatricopeptide (PPR) repeat-containing protein	0.75
Sp2g21970	6	Sp2g21970.11, Sp2g21970.8, Sp2g21970.1, Sp2g21970.5, Sp2g21970.10, Sp2g21970.14	AT5G25560	8	zinc finger (C3HC4-type RING finger) family protein	0.75
Sp2g23280.a	3	Sp2g23280.a.3, Sp2g23280.a.1, Sp2g23280.a.4	AT5G24030	4	SLAH3 (SLAC1 HOMOLOGUE 3); transporter	0.75
Sp2g25020.a	3	Sp2g25020.a.2, Sp2g25020.a.8, Sp2g25020.a.6	AT5G61820	4	unknown	0.75
Sp2g26440.a	3	Sp2g26440.a.3, Sp2g26440.a.1, Sp2g26440.a.2	AT5G63320	4	unknown	0.75
Sp2g28050	3	Sp2g28050.2, Sp2g28050.3, Sp2g28050.1	AT5G64960	4	CDKC2 (Cyclin dependent kinase group C 2); kinase	0.75
Sp2g29940	3	Sp2g29940.1, Sp2g29940.4, Sp2g29940.3	AT3G50670	4	U1-70K (U1 SMALL NUCLEAR RIBONUCLEOPROTEIN-70K); RNA binding / nucleic acid binding / nucleotide binding	0.75
Sp2g29970	3	Sp2g29970.3, Sp2g29970.2, Sp2g29970.5	AT5G66730	4	zinc finger (C2H2 type) family protein	0.75
Sp3g01100	3	Sp3g01100.1, Sp3g01100.4, Sp3g01100.2	AT3G01040	4	GAUT13 (Galacturonosyltransferase 13); polygalacturonate 4-alpha-galacturonosyltransferase/ transferase, transferring glycosyl groups / transferase, transferring hexosyl groups	0.75
Sp5g05890	3	Sp5g05890.1, Sp5g05890.5, Sp5g05890.4	AT3G56680	4	nucleic acid binding	0.75
Sp5g01970	3	Sp5g01970.2, Sp5g01970.3, Sp5g01970.1	AT3G61430	4	PIP1A (PLASMA MEMBRANE INTRINSIC PROTEIN 1A); water channel	0.75
Sp5g14180.b	3	Sp5g14180.b.1, Sp5g14180.b.2, Sp5g14180.b.3	AT3G47760	4		0.75
Sp6g35600.b	3	Sp6g35600.b.3, Sp6g35600.b.1, Sp6g35600.b.2	AT5G07290	4	AML4 (ARABIDOPSIS MEI2-LIKE 4); RNA binding / nucleic acid binding / nucleotide binding	0.75
Sp6g38740.ib2	3	Sp6g38740.ib2.2, Sp6g38740.ib2.1, Sp6g38740.ib2.3	AT5G04020	4	calmodulin binding	0.75
Sp5g07850	3	Sp5g07850.1, Sp5g07850.3, Sp5g07850.2	AT3G54610	4	GCN5; DNA binding / H3 histone acetyltransferase/ histone acetyltransferase	0.75
Sp7g00100	3	Sp7g00100.4, Sp7g00100.1, Sp7g00100.5	AT5G28540	4		0.75
Sp7g00590	3	Sp7g00590.2, Sp7g00590.1, Sp7g00590	AT5G41350	4	zinc finger (C3HC4-type RING finger) family protein	0.75
Sp7g04340.b	3	Sp7g04340.b.6, Sp7g04340.b.7, Sp7g04340.b.8	AT5G37720	4	RNA and export factor-binding protein, putative	0.75
Sp7g06470	3	Sp7g06470.2, Sp7g06470.1, Sp7g06470.3	AT5G35735	4	auxin-responsive family protein	0.75
Sp7g15700	3	Sp7g15700.2, Sp7g15700.1, Sp7g15700	AT4G18370	4	DEG5 (DEGP PROTEASE 5); catalytic/ serine-type endopeptidase/ serine-type peptidase	0.75
Sp7g18370	3	Sp7g18370.2, Sp7g18370.1, Sp7g18370	AT4G19880	4	unknown	0.75
Sp7g18630	3	Sp7g18630.4, Sp7g18630.2, Sp7g18630.1	AT4G20270	4	BAM3 (BARELY ANY MERISTEM 3); ATP binding / protein binding / protein kinase/ protein serine/threonine kinase	0.75
Sp6g35040.b.ib2	3	Sp6g35040.b.ib2.2, Sp6g35040.b.ib2.1, Sp6g35040.b.ib2.3	AT5G07920	4	DGK1 (DIACYLGLYCEROL KINASE1); calcium ion binding / diacylglycerol kinase	0.75
Sp7g18920	3	Sp7g18920.1, Sp7g18920.3, Sp7g18920.2	AT4G20830	4	FAD-binding domain-containing protein	0.75
Sp7g25540	3	Sp7g25540.2, Sp7g25540.3, Sp7g25540	AT4G27595	4	unknown protein	0.75
Sp7g26440	3	Sp7g26440.3, Sp7g26440.1, Sp7g26440.2	AT4G28470	4	RPN1B (26S PROTEASOME REGULATORY SUBUNIT S2 1B); binding / enzyme regulator	0.75
Sp7g26890	3	Sp7g26890.4, Sp7g26890.1, Sp7g26890	AT4G28940	4	catalytic	0.75
Sp7g30960	3	Sp7g30960.2, Sp7g30960.1, Sp7g30960.3	AT4G33220	4	enzyme inhibitor/ pectinesterase	0.75
Sp7g32280	3	Sp7g32280.1, Sp7g32280.2, Sp7g32280.3	AT4G34490	4	ATCAP1 (ARABIDOPSIS THALIANA CYCLASE ASSOCIATED PROTEIN 1); actin binding	0.75
Sp7g34390.b	3	Sp7g34390.b.3, Sp7g34390.b.2, Sp7g34390.b.1	AT4G36730	4	GBF1; sequence-specific DNA binding / transcription factor	0.75
Sp7g35120.b.x	3	Sp7g35120.b.x.1, Sp7g35120.b.x.3, Sp7g35120.b.x.2	AT4G37460	4	SRFR1 (SUPPRESSOR OF RPS4-RLD 1); protein complex scaffold	0.75
Sp7g35510.b	3	Sp7g35510.b.6, Sp7g35510.b.1, Sp7g35510.b.2	AT4G37870	4	PCK1 (PHOSPHOENOLPYRUVATE CARBOXYKINASE 1); ATP binding / phosphoenolpyruvate carboxykinase (ATP)/ phosphoenolpyruvate carboxykinase/ purine nucleotide binding	0.75
Sp7g35800	3	Sp7g35800.1, Sp7g35800.2, Sp7g35800	AT4G40050	4	signal transducer	0.75
SpUn0288_0010.b	3	SpUn0288_0010.b.4, SpUn0288_0010.b.1, SpUn0288_0010.b.3	AT5G22110	4	ATDPB2 (ARABIDOPSIS THALIANA DNA POLYMERASE EPSILON SUBUNIT B2); DNA binding / DNA-directed DNA polymerase/ nucleic acid binding	0.75
Sp7g19760	3	Sp7g19760.2, Sp7g19760.3, Sp7g19760.1	AT4G21660	4	proline-rich spliceosome-associated (PSP) family protein	0.75
Sp6g33370.b	3	Sp6g33370.b.5, Sp6g33370.b.4, Sp6g33370.b.3	AT5G10030	4	TGA4 (TGACG MOTIF-BINDING FACTOR 4); DNA binding / calmodulin binding / transcription factor	0.75
Sp6g38800	3	Sp6g38800.3, Sp6g38800.2, Sp6g38800.5	AT5G03940	4	CPSRP54 (CHLOROPLAST SIGNAL RECOGNITION PARTICLE 54 KDA SUBUNIT); 7S RNA binding / GTP binding / mRNA binding / signal sequence binding	0.75
Sp6g26990	3	Sp6g26990.2, Sp6g26990.1, Sp6g26990	AT5G17240	4	SDG40 (SET DOMAIN GROUP 40)	0.75
Sp5g14710	3	Sp5g14710.2, Sp5g14710.4, Sp5g14710.1	AT3G47010	4	hydrolase, hydrolyzing O-glycosyl compounds	0.75
Sp5g20500.b	3	Sp5g20500.b.3, Sp5g20500.b.2, Sp5g20500.b.1	AT1G65580	4	FRA3 (FRAGILE FIBER3); inositol or phosphatidylinositol phosphatase	0.75
Sp5g24470	3	Sp5g24470.4, Sp5g24470.5, Sp5g24470.1	AT1G69420	4	zinc finger (DHHC type) family protein	0.75
Sp5g26570	3	Sp5g26570.1, Sp5g26570.2, Sp5g26570.3	AT1G71410	4	protein kinase family protein	0.75
Sp5g32910	3	Sp5g32910.2, Sp5g32910.3, Sp5g32910.1	AT1G77740	4	1-phosphatidylinositol-4-phosphate 5-kinase, putative / PIP kinase, putative / PtdIns(4)P-5-kinase, putative / diphosphoinositide kinase, putative	0.75
Sp5g34360	3	Sp5g34360.2, Sp5g34360.1, Sp5g34360	AT1G79280	4	NUA (NUCLEAR PORE ANCHOR)	0.75
Sp6g33340	3	Sp6g33340.4, Sp6g33340.2, Sp6g33340	AT5G10060	4	unknown	0.75
Sp6g01160.b	3	Sp6g01160.b.3, Sp6g01160.b.1, Sp6g01160.b.2	AT4G00990	4	transcription factor jumonji (jmjC) domain-containing protein	0.75
Sp6g01320.a	3	Sp6g01320.a.3, Sp6g01320.a.1, Sp6g01320.a.2	AT4G00800	4	binding / protein binding / zinc ion binding	0.75
Sp6g02480.a	3	Sp6g02480.a.8, Sp6g02480.a.5, Sp6g02480.a.7	AT4G02570	4	ATCUL1 (ARABIDOPSIS THALIANA CULLIN 1); protein binding	0.75
Sp6g04130	3	Sp6g04130.5, Sp6g04130.6, Sp6g04130.3	AT4G04850	4	KEA3; potassium ion transmembrane transporter/ potassium:hydrogen antiporter	0.75
Sp6g00840	6	Sp6g00840.6, Sp6g00840.5, Sp6g00840.3, Sp6g00840.2, Sp6g00840.4, Sp6g00840.1	AT4G01290	8	unknown protein	0.75
Sp6g06710	3	Sp6g06710.2, Sp6g06710.4, Sp6g06710.3	AT4G10790	4	UBX domain-containing protein	0.75
Sp6g08200	3	Sp6g08200.1, Sp6g08200.3, Sp6g08200.2	AT4G09340	4	SPla/RYanodine receptor (SPRY) domain-containing protein	0.75
Sp6g08810	3	Sp6g08810.5, Sp6g08810.3, Sp6g08810.2	AT4G08920	4	CRY1 (CRYPTOCHROME 1); ATP binding / blue light photoreceptor/ protein homodimerization/ protein kinase	0.75
Sp6g13500.b	3	Sp6g13500.b.6, Sp6g13500.b.4, Sp6g13500.b.1	AT5G51300	4	splicing factor-related	0.75
Sp6g14680	3	Sp6g14680.1, Sp6g14680.3, Sp6g14680.2	AT5G52470	4	FIB1 (FIBRILLARIN 1); snoRNA binding	0.75
Sp6g16290	3	Sp6g16290.1, Sp6g16290.4, Sp6g16290.5	AT5G54250	4	ATCNGC4 (CYCLIC NUCLEOTIDE-GATED CATION CHANNEL 4); calmodulin binding / cation channel/ cation transmembrane transporter/ cyclic nucleotide binding	0.75
Sp6g16880	3	Sp6g16880.1, Sp6g16880.2, Sp6g16880	AT5G54910	4	DEAD/DEAH box helicase, putative	0.75
Sp6g18840.b	3	Sp6g18840.b.2, Sp6g18840.b.3, Sp6g18840.b.1	AT5G57110	4	ACA8 (AUTOINHIBITED CA2+ -ATPASE, ISOFORM 8); calcium-transporting ATPase/ calmodulin binding / protein self-association	0.75
Sp6g23190.b	3	Sp6g23190.b.1, Sp6g23190.b.3, Sp6g23190.b.2	AT5G22000	4	RHF2A (RING-H2 GROUP F2A); protein binding / zinc ion binding	0.75
Sp6g24100	3	Sp6g24100.2, Sp6g24100.1, Sp6g24100	AT5G20320	4	DCL4 (DICER-LIKE 4); RNA binding / protein binding / ribonuclease III	0.75
Sp6g26780.b	3	Sp6g26780.b.2, Sp6g26780.b.3, Sp6g26780.b.1	AT3G03340	4		0.75
Sp6g05800	3	Sp6g05800.1, Sp6g05800.2, Sp6g05800	AT4G11670	4	unknown	0.75
Sp3g17840.b	5	Sp3g17840.b.3, Sp3g17840.b.4, Sp3g17840.b.5, Sp3g17840.b.2, Sp3g17840.b.1	AT3G19830	7	NTMC2T5.2	0.714286
Sp1g07230.a	5	Sp1g07230.a.4, Sp1g07230.a.2, Sp1g07230.a.6, Sp1g07230.a.3, Sp1g07230.a.5	AT1G08570	7	ACHT4 (ATYPICAL CYS HIS RICH THIOREDOXIN 4); oxidoreductase, acting on sulfur group of donors, disulfide as acceptor	0.714286
Sp1g17670	5	Sp1g17670.3, Sp1g17670.4, Sp1g17670.2, Sp1g17670.5, Sp1g17670	AT1G19870	7	iqd32 (IQ-domain 32); calmodulin binding	0.714286
Sp2g13820	5	Sp2g13820.5, Sp2g13820.1, Sp2g13820.3, Sp2g13820.2, Sp2g13820.4	AT2G02710	7	PLPB (PAS/LOV PROTEIN B); signal transducer/ two-component sensor	0.714286
Sp5g25720	5	Sp5g25720.2, Sp5g25720.3, Sp5g25720.6, Sp5g25720.4, Sp5g25720.1	AT1G70570	7	anthranilate phosphoribosyltransferase, putative	0.714286
Sp6g01650	5	Sp6g01650.2, Sp6g01650.3, Sp6g01650.1, Sp6g01650.4, Sp6g01650	AT4G01800	7	preprotein translocase secA subunit, putative	0.714286
Sp6g12270	5	Sp6g12270.5, Sp6g12270.3, Sp6g12270.4, Sp6g12270.6, Sp6g12270.1	AT5G50180	7	protein kinase, putative	0.714286
Sp7g32860	5	Sp7g32860.5, Sp7g32860.2, Sp7g32860.3, Sp7g32860.6, Sp7g32860.1	AT4G35090	7	CAT2 (CATALASE 2); catalase	0.714286
Sp7g34350.a	5	Sp7g34350.a.5, Sp7g34350.a.7, Sp7g34350.a.3, Sp7g34350.a.1, Sp7g34350.a.6	AT4G36690	7	ATU2AF65A; RNA binding / nucleic acid binding / nucleotide binding	0.714286
Sp5g10160.a	5	Sp5g10160.a.2, Sp5g10160.a.3, Sp5g10160.a.5, Sp5g10160.a.4, Sp5g10160.a.8	AT3G52120	7	SWAP (Suppressor-of-White-APricot)/surp domain-containing protein / D111/G-patch domain-containing protein	0.714286
Sp5g22350.b	7	Sp5g22350.b.6, Sp5g22350.b.7, Sp5g22350.b.1, Sp5g22350.b.8, Sp5g22350.b.5, Sp5g22350.b.4, Sp5g22350.b.10	AT1G67420	10	peptidase	0.7
Sp3g03670	2	Sp3g03670.1, Sp3g03670.2	AT3G04840	3	40S ribosomal protein S3A (RPS3aA)	0.666667
Sp3g03640	2	Sp3g03640.1, Sp3g03640	AT3G04810	3	ATNEK2 (NIMA-RELATED KINASE 2); ATP binding / kinase/ protein kinase/ protein serine/threonine kinase	0.666667
Sp3g03370.b	2	Sp3g03370.b.1, Sp3g03370.b.2	AT3G04520	3	THA2 (Threonine Aldolase 2); threonine aldolase	0.666667
Sp3g03090	2	Sp3g03090.1, Sp3g03090.2	AT3G04120	3	GAPC1 (GLYCERALDEHYDE-3-PHOSPHATE DEHYDROGENASE C SUBUNIT 1); glyceraldehyde-3-phosphate dehydrogenase (phosphorylating)/ glyceraldehyde-3-phosphate dehydrogenase	0.666667
Sp3g01750	2	Sp3g01750.4, Sp3g01750.2	AT3G02720	3	DJ-1 family protein / protease-related	0.666667
Sp3g02130	2	Sp3g02130.1, Sp3g02130	AT3G03090	3	AtVGT1 (Arabidopsis thaliana vacuolar glucose transporter 1); carbohydrate transmembrane transporter/ fructose transmembrane transporter/ glucose transmembrane transporter/ sugar:hydrogen symporter	0.666667
Sp3g00730.a	2	Sp3g00730.a.1, Sp3g00730.a.2	AT3G01340	3	protein transport protein SEC13 family protein / WD-40 repeat family protein	0.666667
Sp3g03690	2	Sp3g03690.1, Sp3g03690.2	AT3G04870	3	ZDS (ZETA-CAROTENE DESATURASE); carotene 7,8-desaturase	0.666667
Sp3g00640	2	Sp3g00640.1, Sp3g00640	AT3G01420	3	DOX1; lipoxygenase	0.666667
Sp3g02280	2	Sp3g02280.3, Sp3g02280.2	AT3G03250	3	UGP (UDP-glucose pyrophosphorylase); UTP:glucose-1-phosphate uridylyltransferase/ nucleotidyltransferase	0.666667
Sp3g03720	4	Sp3g03720.3, Sp3g03720.4, Sp3g03720.2, Sp3g03720.1	AT3G04910	6	WNK1 (WITH NO LYSINE (K) 1); kinase/ protein kinase/ protein serine/threonine kinase	0.666667
Sp3g07110	2	Sp3g07110.3, Sp3g07110.1	AT3G08670	3	unknown protein	0.666667
Sp3g04350	2	Sp3g04350.1, Sp3g04350	AT3G05520	3	F-actin capping protein alpha subunit family protein	0.666667
Sp3g04650	2	Sp3g04650.1, Sp3g04650	AT3G05760	3	nucleic acid binding / zinc ion binding	0.666667
Sp3g05690.b	2	Sp3g05690.b.1, Sp3g05690.b.2	AT3G06720	3	IMPA-1 (IMPORTIN ALPHA ISOFORM 1); binding / protein transporter	0.666667
Sp3g06520	2	Sp3g06520.1, Sp3g06520.2	AT3G07580	3	unknown protein	0.666667
Sp3g06740.b	2	Sp3g06740.b.1, Sp3g06740.b.2	AT3G07810	3	heterogeneous nuclear ribonucleoprotein, putative / hnRNP, putative	0.666667
Sp3g06850.b	2	Sp3g06850.b.2, Sp3g06850.b.1	AT3G07940	3	zinc finger and C2 domain protein, putative	0.666667
Sp3g06990	2	Sp3g06990.1, Sp3g06990	AT3G08505	3	zinc finger (CCCH-type/C3HC4-type RING finger) family protein	0.666667
Sp3g07330	2	Sp3g07330.2, Sp3g07330.1	AT3G08940	3		0.666667
Sp3g07790	2	Sp3g07790.1, Sp3g07790.2	AT3G09405	3		0.666667
Sp3g07820	2	Sp3g07820.3, Sp3g07820.2	AT3G09440	3	heat shock cognate 70 kDa protein 3 (HSC70-3) (HSP70-3)	0.666667
Sp3g08060.b	2	Sp3g08060.b.3, Sp3g08060.b.2	AT3G09720	3	DEAD/DEAH box helicase, putative	0.666667
Sp3g00360	2	Sp3g00360.2, Sp3g00360.1	AT3G01690	3	unknown	0.666667
Sp3g04070.b	2	Sp3g04070.b.1, Sp3g04070.b.2	AT3G05220	3	heavy-metal-associated domain-containing protein	0.666667
Sp2g30680	2	Sp2g30680.1, Sp2g30680	AT5G66010	3	RNA binding / nucleic acid binding / nucleotide binding	0.666667
Sp2g23970.b	2	Sp2g23970.b.2, Sp2g23970.b.1	AT5G23150	3	HUA2 (ENHANCER OF AG-4 2); transcription factor	0.666667
Sp2g30400	2	Sp2g30400.1, Sp2g30400	AT5G66380	3	ATFOLT1 (ARABIDOPSIS THALIANA FOLATE TRANSPORTER 1); binding / folic acid transporter	0.666667
Sp2g21040.a	2	Sp2g21040.a.2, Sp2g21040.a.3	AT5G27030	3	TPR3 (TOPLESS-RELATED 3)	0.666667
Sp2g22250	2	Sp2g22250.1, Sp2g22250	AT5G25280	3	serine-rich protein-related	0.666667
Sp2g22430	2	Sp2g22430.1, Sp2g22430.3	AT5G25100	3	endomembrane protein 70, putative	0.666667
Sp2g22580	2	Sp2g22580.1, Sp2g22580	AT5G24870	3	zinc finger (C3HC4-type RING finger) family protein	0.666667
Sp2g22620.b	2	Sp2g22620.b.2, Sp2g22620.b.1	AT5G24830	3	pentatricopeptide (PPR) repeat-containing protein	0.666667
Sp2g22720	2	Sp2g22720.1, Sp2g22720	AT5G24680	3	unknown	0.666667
Sp2g23780.m	2	Sp2g23780.m.2, Sp2g23780.m.1	AT5G23390	3	unknown protein	0.666667
Sp2g23790	2	Sp2g23790.2, Sp2g23790	AT5G23380	3	unknown protein	0.666667
Sp3g08230	2	Sp3g08230.2, Sp3g08230.1	AT3G09880	3	ATB' BETA; protein phosphatase type 2A regulator	0.666667
Sp2g24010	2	Sp2g24010.1, Sp2g24010	AT5G23110	3	zinc finger (C3HC4-type RING finger) family protein	0.666667
Sp2g24110.b.ib2	2	Sp2g24110.b.ib2.1, Sp2g24110.b.ib2.2	AT5G23010	3	MAM1 (METHYLTHIOALKYLMALATE SYNTHASE 1); 2-isopropylmalate synthase/ methylthioalkylmalate synthase	0.666667
Sp2g24290.b	2	Sp2g24290.b.2, Sp2g24290.b.1	AT5G60980	3	nuclear transport factor 2 (NTF2) family protein / RNA recognition motif (RRM)-containing protein	0.666667
Sp2g24470	2	Sp2g24470.3, Sp2g24470.2	AT5G61240	3	protein binding	0.666667
Sp2g25820	2	Sp2g25820.3, Sp2g25820.1	AT5G62640	3	proline-rich family protein	0.666667
Sp2g25830	2	Sp2g25830.1, Sp2g25830	AT5G62650	3	unknown protein	0.666667
Sp2g25960	2	Sp2g25960.1, Sp2g25960.3	AT5G62810	3	PEX14; protein binding / protein transporter	0.666667
Sp2g26720	2	Sp2g26720.2, Sp2g26720.1	AT5G63630	3	DEAD box RNA helicase, putative	0.666667
Sp2g26870	2	Sp2g26870.1, Sp2g26870.2	AT5G63800	3	MUM2 (MUCILAGE-MODIFIED 2); beta-galactosidase	0.666667
Sp2g26980	2	Sp2g26980.1, Sp2g26980.2	AT5G63910	3	FCLY (FARNESYLCYSTEINE LYASE); prenylcysteine oxidase	0.666667
Sp2g27140	2	Sp2g27140.1, Sp2g27140.2	AT5G64070	3	PI-4KBETA1 (PHOSPHATIDYLINOSITOL 4-OH KINASE BETA1); 1-phosphatidylinositol 4-kinase	0.666667
Sp2g28380	2	Sp2g28380.1, Sp2g28380	AT4G01710	3		0.666667
Sp2g28730	2	Sp2g28730.2, Sp2g28730.1	AT5G65640	3	bHLH093 (beta HLH protein 93); DNA binding / transcription factor	0.666667
Sp2g28940	2	Sp2g28940.1, Sp2g28940	AT5G65860	3	ankyrin repeat family protein	0.666667
Sp2g29170.b	2	Sp2g29170.b.1, Sp2g29170.b.2	AT5G67480	3	BT4 (BTB AND TAZ DOMAIN PROTEIN 4); protein binding / transcription regulator	0.666667
Sp2g29410	2	Sp2g29410.3, Sp2g29410.2	AT5G67260	3	CYCD3;2 (CYCLIN D3;2); cyclin-dependent protein kinase	0.666667
Sp2g30500	2	Sp2g30500.4, Sp2g30500.3	AT5G66190	3	FNR1 (FERREDOXIN-NADP(+)-OXIDOREDUCTASE 1); NADPH dehydrogenase/ electron transporter, transferring electrons within the cyclic electron transport pathway of photosynthesis/ electron transporter, transferring electrons within the noncyclic electron transp	0.666667
Sp3g08420	2	Sp3g08420.1, Sp3g08420	AT3G10140	3	RECA3 (recA homolog 3); ATP binding / DNA binding / DNA-dependent ATPase/ nucleoside-triphosphatase/ nucleotide binding	0.666667
Sp3g14850	2	Sp3g14850.2, Sp3g14850.1	AT3G16500	3	PAP1 (PHYTOCHROME-ASSOCIATED PROTEIN 1); transcription factor	0.666667
Sp3g09800.a.x	4	Sp3g09800.a.x.5, Sp3g09800.a.x.3, Sp3g09800.a.x.4, Sp3g09800.a.x.1	AT3G11560	6	unknown protein	0.666667
Sp3g23020.b	2	Sp3g23020.b.2, Sp3g23020.b.3	AT3G25520	3	ATL5 (A. THALIANA RIBOSOMAL PROTEIN L5); 5S rRNA binding / structural constituent of ribosome	0.666667
Sp3g24670	2	Sp3g24670.2, Sp3g24670.1	AT2G06210	3	ELF8 (EARLY FLOWERING 8); binding	0.666667
Sp3g25300.a	2	Sp3g25300.a.1, Sp3g25300.a.2	AT2G07050	3	CAS1 (cycloartenol synthase 1); cycloartenol synthase	0.666667
Sp3g26330.b	2	Sp3g26330.b.1, Sp3g26330.b.2	AT2G11520	3	CRCK3; ATP binding / kinase/ protein kinase/ protein serine/threonine kinase	0.666667
Sp3g27460	2	Sp3g27460.1, Sp3g27460.2	AT2G14110	3	unknown	0.666667
Sp3g27810	2	Sp3g27810.3, Sp3g27810	AT2G14720	3	VSR-2; calcium ion binding	0.666667
Sp3g27920	2	Sp3g27920.3, Sp3g27920.2	AT2G14750	3	APK (APS KINASE); ATP binding / adenylylsulfate kinase/ kinase/ transferase, transferring phosphorus-containing groups	0.666667
Sp3g28090	2	Sp3g28090.1, Sp3g28090	AT2G14835	3	zinc finger (C3HC4-type RING finger) family protein	0.666667
Sp3g28360	2	Sp3g28360.3, Sp3g28360.2	AT2G14910	3	unknown protein	0.666667
Sp3g28870	2	Sp3g28870.2, Sp3g28870.4	AT2G15580	3	zinc finger (C3HC4-type RING finger) family protein	0.666667
Sp3g29580.b	2	Sp3g29580.b.2, Sp3g29580.b.3	AT2G16365	3	F-box family protein	0.666667
Sp3g29700.a	2	Sp3g29700.a.1, Sp3g29700.a.2	AT2G16430	3	PAP10 (PURPLE ACID PHOSPHATASE 10); acid phosphatase/ protein serine/threonine phosphatase	0.666667
Sp3g30170	2	Sp3g30170.1, Sp3g30170.2	AT2G16890	3		0.666667
Sp3g30750	2	Sp3g30750.1, Sp3g30750.2	AT2G17420	3	NTRA (NADPH-DEPENDENT THIOREDOXIN REDUCTASE A); thioredoxin-disulfide reductase	0.666667
Sp3g30880	2	Sp3g30880.1, Sp3g30880.2	AT2G17520	3	IRE1A; endoribonuclease/ kinase	0.666667
Sp3g31080	2	Sp3g31080.1, Sp3g31080	AT2G17695	3	unknown protein	0.666667
Sp3g31130.b	2	Sp3g31130.b.1, Sp3g31130.b.2	AT2G17720	3	oxidoreductase, 2OG-Fe(II) oxygenase family protein	0.666667
Sp3g32530	2	Sp3g32530.1, Sp3g32530.2	AT2G19130	3	S-locus lectin protein kinase family protein	0.666667
Sp3g33200.b	2	Sp3g33200.b.1, Sp3g33200.b.2	AT2G19860	3	HXK2 (HEXOKINASE 2); ATP binding / fructokinase/ glucokinase/ hexokinase	0.666667
Sp4g00210	2	Sp4g00210.1, Sp4g00210	AT2G21070	3	FIO1 (FIONA1); methyltransferase	0.666667
Sp4g01070.b	2	Sp4g01070.b.3, Sp4g01070.b.2	AT2G22010	3	RKP (Related to KPC1); protein binding / zinc ion binding	0.666667
Sp4g02720	2	Sp4g02720.2, Sp4g02720	AT2G23780	3	zinc finger (C3HC4-type RING finger) family protein	0.666667
Sp4g03550	2	Sp4g03550.2, Sp4g03550.1	AT2G24550	3	unknown protein	0.666667
Sp4g03580	2	Sp4g03580.2, Sp4g03580	AT2G24590	3	splicing factor, putative	0.666667
Sp4g03610	2	Sp4g03610.1, Sp4g03610	AT2G24630	3	ATCSLC08; cellulose synthase/ transferase, transferring glycosyl groups	0.666667
Sp3g22600.ib2	2	Sp3g22600.ib2.2, Sp3g22600.ib2.1	AT3G24880	3	DNA binding	0.666667
Sp3g21090.a.x	4	Sp3g21090.a.x.5, Sp3g21090.a.x.4, Sp3g21090.a.x.6, Sp3g21090.a.x.3	AT3G23430	6	PHO1 (phosphate 1)	0.666667
Sp3g20750	2	Sp3g20750.1, Sp3g20750.2	AT3G23070	3	RNA binding	0.666667
Sp3g20490.a	2	Sp3g20490.a.1, Sp3g20490.a.3	AT3G22790	3	kinase interacting family protein	0.666667
Sp3g09940.b	2	Sp3g09940.b.1, Sp3g09940.b.3	AT3G11710	3	ATKRS-1 (ARABIDOPSIS THALIANA LYSYL-TRNA SYNTHETASE 1); ATP binding / aminoacyl-tRNA ligase/ lysine-tRNA ligase/ nucleic acid binding / nucleotide binding	0.666667
Sp3g10370.a	2	Sp3g10370.a.4, Sp3g10370.a.2	AT3G12140	3	emsy N terminus domain-containing protein / ENT domain-containing protein	0.666667
Sp3g10530.a	2	Sp3g10530.a.2, Sp3g10530.a.4	AT3G12320	3	unknown protein	0.666667
Sp3g10550	2	Sp3g10550.1, Sp3g10550.2	AT3G12360	3	ITN1 (INCREASED TOLERANCE TO NACL); protein binding	0.666667
Sp3g11140.a	2	Sp3g11140.a.1, Sp3g11140.a.2	AT3G12980	3	HAC5; H3/H4 histone acetyltransferase/ histone acetyltransferase	0.666667
Sp3g12290	2	Sp3g12290.3, Sp3g12290.1	AT3G14050	3	RSH2 (RELA-SPOT HOMOLOG 2); GTP diphosphokinase	0.666667
Sp3g12450.b	2	Sp3g12450.b.1, Sp3g12450.b.2	AT3G14190	3	unknown protein	0.666667
Sp3g12490	2	Sp3g12490.1, Sp3g12490	AT3G14210	3	0	0.666667
Sp3g12700	2	Sp3g12700.2, Sp3g12700.1	AT1G53660	3		0.666667
Sp3g13100.b	2	Sp3g13100.b.2, Sp3g13100.b.3	AT3G14890	3		0.666667
Sp3g13300	2	Sp3g13300.1, Sp3g13300.2	AT3G15095	3	unknown protein	0.666667
Sp3g13560	2	Sp3g13560.1, Sp3g13560	AT3G15358	3	unknown protein	0.666667
Sp3g09100	4	Sp3g09100.2, Sp3g09100.5, Sp3g09100.4, Sp3g09100.1	AT3G10770	6	nucleic acid binding	0.666667
Sp3g14640	2	Sp3g14640.1, Sp3g14640	AT3G16270	3	unknown	0.666667
Sp3g14780.b	2	Sp3g14780.b.3, Sp3g14780.b.1	AT3G16420	3		0.666667
Sp3g14830	2	Sp3g14830.1, Sp3g14830.2	AT3G16480	3	MPPalpha (mitochondrial processing peptidase alpha subunit); catalytic/ metal ion binding / metalloendopeptidase/ zinc ion binding	0.666667
Sp2g20930	2	Sp2g20930.1, Sp2g20930	AT5G27770	3		0.666667
Sp3g15400	2	Sp3g15400.1, Sp3g15400.2	AT3G17205	3	UPL6 (UBIQUITIN PROTEIN LIGASE 6); ubiquitin-protein ligase	0.666667
Sp3g16150	2	Sp3g16150.2, Sp3g16150.1	AT3G18035	3	HON4; DNA binding	0.666667
Sp3g17100	2	Sp3g17100.2, Sp3g17100.3	AT3G19000	3	oxidoreductase, 2OG-Fe(II) oxygenase family protein	0.666667
Sp3g18670	2	Sp3g18670.2, Sp3g18670.1	AT3G20630	3	UBP14 (UBIQUITIN-SPECIFIC PROTEASE 14); ubiquitin-specific protease	0.666667
Sp3g18760	2	Sp3g18760.1, Sp3g18760	AT3G20740	3	FIE (FERTILIZATION-INDEPENDENT ENDOSPERM); nucleotide binding / transcription factor/ transcription regulator	0.666667
Sp3g18920	2	Sp3g18920.1, Sp3g18920	AT3G20890	3	RNA binding / nucleic acid binding / nucleotide binding	0.666667
Sp3g18950	2	Sp3g18950.2, Sp3g18950.1	AT3G20920	3	translocation protein-related	0.666667
Sp3g19330	2	Sp3g19330.1, Sp3g19330	AT3G21290	3	dentin sialophosphoprotein-related	0.666667
Sp3g19980.b	4	Sp3g19980.b.1, Sp3g19980.b.3, Sp3g19980.b.4, Sp3g19980.b.2	AT3G22170	6	FHY3 (FAR-RED ELONGATED HYPOCOTYLS 3); transcription activator/ transcription factor	0.666667
Sp3g14660	2	Sp3g14660.1, Sp3g14660.2	AT3G16290	3	EMB2083 (embryo defective 2083); ATP binding / ATP-dependent peptidase/ ATPase/ metalloendopeptidase/ metallopeptidase/ nucleoside-triphosphatase/ nucleotide binding / serine-type endopeptidase	0.666667
Sp2g19750	2	Sp2g19750.1, Sp2g19750	AT5G49410	3	unknown protein	0.666667
Sp2g04690	2	Sp2g04690.2, Sp2g04690.1	AT1G59900	3	AT-E1 ALPHA; oxidoreductase, acting on the aldehyde or oxo group of donors, disulfide as acceptor / pyruvate dehydrogenase (acetyl-transferring)	0.666667
Sp2g18670	2	Sp2g18670.1, Sp2g18670	AT5G03780	3	TRFL10 (TRF-LIKE 10); DNA binding	0.666667
Sp1g17180	2	Sp1g17180.1, Sp1g17180	AT1G19270	3	DA1 (DA 1); ubiquitin binding	0.666667
Sp1g18730	2	Sp1g18730.1, Sp1g18730	AT1G21060	3	unknown protein	0.666667
Sp1g18750	2	Sp1g18750.1, Sp1g18750.2	AT1G21080	3	DNAJ heat shock N-terminal domain-containing protein	0.666667
Sp1g18810.b	2	Sp1g18810.b.2, Sp1g18810.b.1	AT1G21170	3	SEC5B	0.666667
Sp1g18990.b	2	Sp1g18990.b.4, Sp1g18990.b.3	AT1G21450	3	SCL1 (SCARECROW-LIKE 1); transcription factor	0.666667
Sp1g19260	2	Sp1g19260.3, Sp1g19260.1	AT1G21700	3	ATSWI3C (SWITCH/SUCROSE NONFERMENTING 3C); DNA binding	0.666667
Sp1g19420	2	Sp1g19420.1, Sp1g19420	AT1G21880	3	LYM1 (LYSM DOMAIN GPI-ANCHORED PROTEIN 1 PRECURSOR)	0.666667
Sp1g20140	2	Sp1g20140.1, Sp1g20140.2	AT1G22630	3	unknown protein	0.666667
Sp1g21180	2	Sp1g21180.3, Sp1g21180.2	AT1G23800	3	ALDH2B7; 3-chloroallyl aldehyde dehydrogenase/ aldehyde dehydrogenase (NAD)	0.666667
Sp1g21510.ib2	2	Sp1g21510.ib2.1, Sp1g21510.ib2.2	AT1G24160	3	unknown protein	0.666667
Sp1g21580	2	Sp1g21580.1, Sp1g21580	AT1G27190	3	leucine-rich repeat transmembrane protein kinase, putative	0.666667
Sp1g21600	2	Sp1g21600.1, Sp1g21600	AT1G27170	3	ATP binding / protein binding / transmembrane receptor	0.666667
Sp1g21920.b	2	Sp1g21920.b.1, Sp1g21920.b.2	AT1G26850	3	dehydration-responsive family protein	0.666667
Sp1g22160	2	Sp1g22160.1, Sp1g22160	AT1G26640	3	aspartate/glutamate/uridylate kinase family protein	0.666667
Sp1g22510	2	Sp1g22510.1, Sp1g22510	AT1G26150	3	PERK10 (PROLINE-RICH EXTENSIN-LIKE RECEPTOR KINASE 10); ATP binding / protein kinase/ protein serine/threonine kinase/ protein tyrosine kinase	0.666667
Sp1g22550.ib2c	2	Sp1g22550.ib2c.1, Sp1g22550.ib2c.2	AT1G26120	3	esterase-related	0.666667
Sp1g22580	4	Sp1g22580.2, Sp1g22580.1, Sp1g22580.6, Sp1g22580.4	AT1G26110	6	unknown protein	0.666667
Sp1g22870	2	Sp1g22870.2, Sp1g22870.1	AT1G25350	3	OVA9 (ovule abortion 9); glutamine-tRNA ligase	0.666667
Sp1g23160	2	Sp1g23160.2, Sp1g23160.1	AT1G24610	3	SET domain-containing protein	0.666667
Sp1g23930.b	2	Sp1g23930.b.1, Sp1g23930.b.2	AT1G27700	3	protein binding	0.666667
Sp1g24960.a	2	Sp1g24960.a.2, Sp1g24960.a.3	AT1G29030	3	apoptosis inhibitory 5 (API5) family protein	0.666667
Sp1g25100.b	2	Sp1g25100.b.2, Sp1g25100.b.1	AT1G29170	3	WAVE2	0.666667
Sp1g25250.b	2	Sp1g25250.b.4, Sp1g25250.b.2	AT1G29310	3	P-P-bond-hydrolysis-driven protein transmembrane transporter	0.666667
Sp1g25300	2	Sp1g25300.1, Sp1g25300	AT1G29350	3	unknown	0.666667
Sp1g25400.b	2	Sp1g25400.b.3, Sp1g25400.b.1	AT1G29470	3	dehydration-responsive protein-related	0.666667
Sp1g16170.a	2	Sp1g16170.a.1, Sp1g16170.a.2	AT1G18190	3	GC2 (golgin candidate 2)	0.666667
Sp1g25580.b	2	Sp1g25580.b.2, Sp1g25580.b.1	AT1G29700	3	unknown protein	0.666667
Sp1g15710	2	Sp1g15710.1, Sp1g15710	AT1G17580	3	MYA1 (MYOSIN 1); motor/ protein binding	0.666667
Sp1g14250	2	Sp1g14250.1, Sp1g14250	AT1G15940	3	binding	0.666667
Sp1g00180.b	2	Sp1g00180.b.1, Sp1g00180.b.2	AT1G02090	3	FUS5 (FUSCA 5); MAP kinase kinase	0.666667
Sp1g01280	2	Sp1g01280.1, Sp1g01280	AT1G01030	3	NGA3 (NGATHA3); transcription factor	0.666667
Sp1g01550	2	Sp1g01550.1, Sp1g01550	AT1G02475	3	unknown	0.666667
Sp1g02370	2	Sp1g02370.2, Sp1g02370	AT1G03365	3		0.666667
Sp1g03120	2	Sp1g03120.1, Sp1g03120	AT1G04310	3	ERS2 (ETHYLENE RESPONSE SENSOR 2); ethylene binding / glycogen synthase kinase 3/ protein histidine kinase/ receptor	0.666667
Sp1g03430	2	Sp1g03430.1, Sp1g03430	AT1G04590	3	unknown	0.666667
Sp1g03490	2	Sp1g03490.1, Sp1g03490	AT1G04650	3	unknown protein	0.666667
Sp1g03660.m	2	Sp1g03660.m.1, Sp1g03660.m.2	AT1G04810	3	26S proteasome regulatory subunit, putative	0.666667
Sp1g03810.b	2	Sp1g03810.b.3, Sp1g03810.b.1	AT1G04960	3	unknown	0.666667
Sp1g04220	2	Sp1g04220.1, Sp1g04220.2	AT1G05350	3	thiF family protein	0.666667
Sp1g04440	2	Sp1g04440.1, Sp1g04440	AT1G05590	3	HEXO2 (BETA-HEXOSAMINIDASE 2); beta-N-acetylhexosaminidase/ hexosaminidase/ hydrolase, hydrolyzing O-glycosyl compounds	0.666667
Sp1g06840	2	Sp1g06840.2, Sp1g06840.1	AT1G08190	3	vacuolar assembly protein, putative (VPS41)	0.666667
Sp1g07170.ib2	2	Sp1g07170.ib2.4, Sp1g07170.ib2.1	AT1G08510	3	FATB (fatty acyl-ACP thioesterases B); acyl carrier/ acyl-[acyl-carrier-protein] hydrolase	0.666667
Sp1g07890.a	4	Sp1g07890.a.6, Sp1g07890.a.5, Sp1g07890.a.7, Sp1g07890.a.3	AT1G09280	6	unknown	0.666667
Sp1g07910	2	Sp1g07910.1, Sp1g07910.3	AT1G09300	3	metallopeptidase M24 family protein	0.666667
Sp1g08970	2	Sp1g08970.2, Sp1g08970.3	AT1G10360	3	ATGSTU18 (GLUTATHIONE S-TRANSFERASE TAU 18); glutathione transferase	0.666667
Sp1g09200	2	Sp1g09200.1, Sp1g09200	AT1G10550	3	XTH33; hydrolase, acting on glycosyl bonds / hydrolase, hydrolyzing O-glycosyl compounds / xyloglucan:xyloglucosyl transferase	0.666667
Sp1g09460.b	2	Sp1g09460.b.3, Sp1g09460.b.1	AT1G10760	3	SEX1 (STARCH EXCESS 1); alpha-glucan, water dikinase	0.666667
Sp1g10070	2	Sp1g10070.2, Sp1g10070.1	AT1G11430	3	plastid developmental protein DAG, putative	0.666667
Sp1g11100	2	Sp1g11100.3, Sp1g11100.4	AT1G12520	3	ATCCS (COPPER CHAPERONE FOR SOD1); superoxide dismutase/ superoxide dismutase copper chaperone	0.666667
Sp1g11320	2	Sp1g11320.1, Sp1g11320.2	AT1G12760	3	protein binding / ubiquitin-protein ligase/ zinc ion binding	0.666667
Sp1g11570	2	Sp1g11570.1, Sp1g11570	AT1G13020	3	eukaryotic translation initiation factor, putative (EIF4B5)	0.666667
Sp1g11880	2	Sp1g11880.1, Sp1g11880	AT1G13390	3	unknown protein	0.666667
Sp1g12550.b	2	Sp1g12550.b.2, Sp1g12550.b.1	AT1G14205	3	ribosomal protein L18 family protein	0.666667
Sp1g13280	2	Sp1g13280.1, Sp1g13280	AT1G14840	3	ATMAP70-4 (microtubule-associated proteins 70-4); microtubule binding	0.666667
Sp1g15030	2	Sp1g15030.1, Sp1g15030	AT1G16890	3		0.666667
Sp1g26190	2	Sp1g26190.3, Sp1g26190.1	AT1G30330	3	ARF6 (AUXIN RESPONSE FACTOR 6); transcription factor	0.666667
Sp1g26330	2	Sp1g26330.2, Sp1g26330.1	AT1G30490	3	PHV (PHAVOLUTA); DNA binding / protein binding / transcription factor	0.666667
Sp1g26350	2	Sp1g26350.2, Sp1g26350.1	AT1G30510	3	ATRFNR2 (ROOT FNR 2); FAD binding / NADP or NADPH binding / electron carrier/ ferredoxin-NADP+ reductase/ oxidoreductase	0.666667
Sp1g41850	2	Sp1g41850.1, Sp1g41850	AT1G54310	3	RNA binding	0.666667
Sp1g41890	2	Sp1g41890.1, Sp1g41890.2	AT1G54350	3	ABC transporter family protein	0.666667
Sp2g00300	2	Sp2g00300.4, Sp2g00300.2	AT1G64440	3	RHD1 (ROOT HAIR DEFECTIVE 1); UDP-glucose 4-epimerase/ protein dimerization	0.666667
Sp2g00330	2	Sp2g00330.1, Sp2g00330.2	AT1G64400	3	long-chain-fatty-acid--CoA ligase, putative / long-chain acyl-CoA synthetase, putative	0.666667
Sp2g00710	2	Sp2g00710.1, Sp2g00710.2	AT1G63980	3	D111/G-patch domain-containing protein	0.666667
Sp2g00720	2	Sp2g00720.3, Sp2g00720.2	AT1G63970	3	ISPF; 2-C-methyl-D-erythritol 2,4-cyclodiphosphate synthase	0.666667
Sp2g00880	2	Sp2g00880.2, Sp2g00880.1	AT1G64680	3	unknown protein	0.666667
Sp2g01990.a	2	Sp2g01990.a.3, Sp2g01990.a.1	AT1G62660	3	beta-fructosidase (BFRUCT3) / beta-fructofuranosidase / invertase, vacuolar	0.666667
Sp2g04740	2	Sp2g04740.3, Sp2g04740.2	AT1G59830	3	PP2A-1; protein serine/threonine phosphatase	0.666667
Sp2g05160	2	Sp2g05160.1, Sp2g05160.2	AT1G58440	3	XF1; squalene monooxygenase	0.666667
Sp2g05350	2	Sp2g05350.1, Sp2g05350	AT1G58390	3	disease resistance protein (CC-NBS-LRR class), putative	0.666667
Sp2g07360.b	2	Sp2g07360.b.2, Sp2g07360.b.1	AT5G42740	3	glucose-6-phosphate isomerase, cytosolic (PGIC)	0.666667
Sp2g07660	4	Sp2g07660.3, Sp2g07660.4, Sp2g07660.1, Sp2g07660.2	AT5G42920	6	unknown protein	0.666667
Sp2g07820	2	Sp2g07820.4, Sp2g07820.3	AT5G43060	3	cysteine proteinase, putative / thiol protease, putative	0.666667
Sp2g10510	2	Sp2g10510.1, Sp2g10510.2	AT4G19006	3	26S proteasome regulatory subunit, putative (RPN9)	0.666667
Sp2g11470	2	Sp2g11470.2, Sp2g11470.1	AT5G46640	3	DNA-binding family protein	0.666667
Sp2g12540.b.x	2	Sp2g12540.b.x.1, Sp2g12540.b.x.2	AT2G01070	3	unknown	0.666667
Sp2g12610	2	Sp2g12610.2, Sp2g12610.1	AT2G01140	3	fructose-bisphosphate aldolase, putative	0.666667
Sp2g15050	2	Sp2g15050.2, Sp2g15050.1	AT3G25805	3	unknown protein	0.666667
Sp2g15520	2	Sp2g15520.3, Sp2g15520.1	AT3G26370	3	unknown protein	0.666667
Sp2g15710	2	Sp2g15710.1, Sp2g15710.4	AT3G26600	3	ARO4 (ARMADILLO REPEAT ONLY 4); binding	0.666667
Sp2g16320	4	Sp2g16320.1, Sp2g16320.2, Sp2g16320.4, Sp2g16320.3	AT3G27190	6	uracil phosphoribosyltransferase, putative / UMP pyrophosphorylase, putative / UPRTase, putative	0.666667
Sp2g16740	2	Sp2g16740.1, Sp2g16740.2	AT3G27570	3	unknown	0.666667
Sp2g17360.b	2	Sp2g17360.b.2, Sp2g17360.b.1	AT3G28715	3	H+-transporting two-sector ATPase, putative	0.666667
Sp2g17730	2	Sp2g17730.3, Sp2g17730.1	AT3G29090	3	pectinesterase family protein	0.666667
Sp1g41390	2	Sp1g41390.1, Sp1g41390	AT1G14770	3	protein binding / zinc ion binding	0.666667
Sp1g41160.a	2	Sp1g41160.a.1, Sp1g41160.a.2	AT1G55540	3		0.666667
Sp1g40750.b	2	Sp1g40750.b.3, Sp1g40750.b.2	AT1G55090	3	carbon-nitrogen hydrolase family protein	0.666667
Sp1g40700.b	2	Sp1g40700.b.2, Sp1g40700.b.3	AT1G54270	3	EIF4A-2; ATP-dependent helicase/ translation initiation factor	0.666667
Sp1g27220.a	2	Sp1g27220.a.3, Sp1g27220.a.2	AT1G31420	3	FEI1 (FEI 1); ATP binding / kinase/ protein serine/threonine kinase	0.666667
Sp1g27360	2	Sp1g27360.3, Sp1g27360.2	AT1G31710	3	copper amine oxidase, putative	0.666667
Sp1g28570.b	2	Sp1g28570.b.2, Sp1g28570.b.1	AT1G32330	3	ATHSFA1D; DNA binding / transcription factor	0.666667
Sp4g03970	2	Sp4g03970.1, Sp4g03970	AT2G24990	3		0.666667
Sp1g28720	2	Sp1g28720.1, Sp1g28720.2	AT1G33265	3	unknown protein	0.666667
Sp1g28730.b	2	Sp1g28730.b.1, Sp1g28730.b.2	AT1G33270	3	patatin-related	0.666667
Sp1g30180	2	Sp1g30180.2, Sp1g30180.1	AT1G35460	3	basic helix-loop-helix (bHLH) family protein	0.666667
Sp1g33070.b	2	Sp1g33070.b.4, Sp1g33070.b.5	AT1G43850	3	SEU (seuss); DNA binding / protein binding / protein heterodimerization/ transcription cofactor	0.666667
Sp1g33830	2	Sp1g33830.3, Sp1g33830.2	AT1G45000	3	26S proteasome regulatory complex subunit p42D, putative	0.666667
Sp1g33960	2	Sp1g33960.1, Sp1g33960.2	AT1G45160	3	kinase	0.666667
Sp1g34160	2	Sp1g34160.2, Sp1g34160.3	AT1G45688	3	unknown protein	0.666667
Sp1g34850.a	2	Sp1g34850.a.1, Sp1g34850.a.3	AT1G47900	3	unknown protein	0.666667
Sp2g19290	2	Sp2g19290.1, Sp2g19290	AT5G48900	3	pectate lyase family protein	0.666667
Sp1g35730.b	2	Sp1g35730.b.3, Sp1g35730.b.2	AT1G48840	3	unknown protein	0.666667
Sp1g36430	2	Sp1g36430.1, Sp1g36430.2	AT1G49560	3	myb family transcription factor	0.666667
Sp1g36440	2	Sp1g36440.1, Sp1g36440.2	AT1G49570	3	peroxidase, putative	0.666667
Sp1g36530	2	Sp1g36530.3, Sp1g36530.2	AT1G49670	3	NQR; binding / catalytic/ oxidoreductase/ zinc ion binding	0.666667
Sp1g37280.b.ib2c	2	Sp1g37280.b.ib2c.2, Sp1g37280.b.ib2c.3	AT1G50450	3	binding / catalytic	0.666667
Sp1g37320	2	Sp1g37320.2, Sp1g37320.3	AT1G50480	3	THFS (10-FORMYLTETRAHYDROFOLATE SYNTHETASE); ATP binding / copper ion binding / formate-tetrahydrofolate ligase	0.666667
Sp1g37340	2	Sp1g37340.1, Sp1g37340.2	AT1G02020	3	nitroreductase family protein	0.666667
Sp1g37410	2	Sp1g37410.1, Sp1g37410.2	AT1G50590	3	pirin, putative	0.666667
Sp1g37600	2	Sp1g37600.3, Sp1g37600.1	AT1G50840	3	POLGAMMA2 (polymerase gamma 2); DNA binding / DNA-directed DNA polymerase	0.666667
Sp1g38590	2	Sp1g38590.1, Sp1g38590.2	AT1G51950	3	IAA18 (INDOLE-3-ACETIC ACID INDUCIBLE 18); transcription factor	0.666667
Sp1g39300	2	Sp1g39300.2, Sp1g39300.1	AT1G52730	3	transducin family protein / WD-40 repeat family protein	0.666667
Sp1g39760	2	Sp1g39760.1, Sp1g39760	AT1G53180	3	unknown protein	0.666667
Sp1g40620.a	2	Sp1g40620.a.2, Sp1g40620.a.1	AT1G54170	3	CID3 (CTC-Interacting Domain 3)	0.666667
Sp1g35860.b	2	Sp1g35860.b.3, Sp1g35860.b.2	AT1G48950	3	zinc ion binding	0.666667
Sp4g08270	2	Sp4g08270.5, Sp4g08270.1	AT2G27030	3	CAM5 (CALMODULIN 5); calcium ion binding	0.666667
Sp6g39690.b	2	Sp6g39690.b.3, Sp6g39690.b.1	AT5G02910	3	F-box family protein	0.666667
Sp4g09970.ia2c	4	Sp4g09970.ia2c.3, Sp4g09970.ia2c.5, Sp4g09970.ia2c.4, Sp4g09970.ia2c.2	AT2G27170	6	TTN7 (TITAN7); ATP binding / protein binding	0.666667
Sp6g29020.b	2	Sp6g29020.b.2, Sp6g29020.b.3	AT5G15020	3	SNL2 (SIN3-LIKE 2)	0.666667
Sp6g29260	2	Sp6g29260.2, Sp6g29260.1	AT5G14780	3	FDH (FORMATE DEHYDROGENASE); NAD or NADH binding / binding / catalytic/ cofactor binding / oxidoreductase, acting on the CH-OH group of donors, NAD or NADP as acceptor	0.666667
Sp6g29380	2	Sp6g29380.1, Sp6g29380	AT5G14660	3	PDF1B (PEPTIDE DEFORMYLASE 1B); iron ion binding / peptide deformylase	0.666667
Sp6g29430	2	Sp6g29430.1, Sp6g29430	AT5G14600	3	tRNA (adenine-N1-)-methyltransferase	0.666667
Sp6g29890	2	Sp6g29890.1, Sp6g29890	AT5G14120	3	nodulin family protein	0.666667
Sp6g30380	2	Sp6g30380.1, Sp6g30380.2	AT5G13640	3	ATPDAT; phosphatidylcholine-sterol O-acyltransferase	0.666667
Sp6g30610.a	2	Sp6g30610.a.1, Sp6g30610.a.2	AT5G13410	3	immunophilin / FKBP-type peptidyl-prolyl cis-trans isomerase family protein	0.666667
Sp6g31310	2	Sp6g31310.1, Sp6g31310	AT5G12330	3	LRP1 (LATERAL ROOT PRIMORDIUM 1); protein homodimerization	0.666667
Sp6g31390.b	2	Sp6g31390.b.2, Sp6g31390.b.3	AT5G12250	3	TUB6 (BETA-6 TUBULIN); structural constituent of cytoskeleton	0.666667
Sp6g31480.b.ib2	2	Sp6g31480.b.ib2.1, Sp6g31480.b.ib2.2	AT5G12150	3	pleckstrin homology (PH) domain-containing protein / RhoGAP domain-containing protein	0.666667
Sp6g31540.b	2	Sp6g31540.b.3, Sp6g31540.b.2	AT5G12080	3	MSL10 (MECHANOSENSITIVE CHANNEL OF SMALL CONDUCTANCE-LIKE 10); mechanically-gated ion channel	0.666667
Sp6g31560	2	Sp6g31560.2, Sp6g31560.1	AT5G12040	3	carbon-nitrogen hydrolase family protein	0.666667
Sp6g31940	2	Sp6g31940.2, Sp6g31940.1	AT5G11670	3	ATNADP-ME2 (NADP-malic enzyme 2); malate dehydrogenase (oxaloacetate-decarboxylating) (NADP+)/ malic enzyme/ oxidoreductase, acting on NADH or NADPH, NAD or NADP as acceptor	0.666667
Sp6g32410	2	Sp6g32410.1, Sp6g32410	AT5G11090	3	serine-rich protein-related	0.666667
Sp6g32420	2	Sp6g32420.1, Sp6g32420	AT1G53530	3	signal peptidase I family protein	0.666667
Sp6g32830.b	4	Sp6g32830.b.4, Sp6g32830.b.1, Sp6g32830.b.2, Sp6g32830.b.3	AT5G10620	6	unknown	0.666667
Sp6g35540	2	Sp6g35540.2, Sp6g35540.1	AT5G07340	3	calnexin, putative	0.666667
Sp6g35720	2	Sp6g35720.1, Sp6g35720	AT5G07180	3	ERL2 (ERECTA-LIKE 2); kinase	0.666667
Sp6g38140	2	Sp6g38140.1, Sp6g38140.2	AT5G04670	3	unknown	0.666667
Sp6g38210.b	2	Sp6g38210.b.1, Sp6g38210.b.2	AT5G04550	3	unknown protein	0.666667
Sp6g38850.b	2	Sp6g38850.b.3, Sp6g38850.b.2	AT5G03880	3	electron carrier	0.666667
Sp6g39610.a	2	Sp6g39610.a.1, Sp6g39610.a.2	AT5G03080	3	phosphatidic acid phosphatase-related / PAP2-related	0.666667
Sp6g39890	2	Sp6g39890.3, Sp6g39890.5	AT5G02620	3	ankyrin repeat family protein	0.666667
Sp7g00840	2	Sp7g00840.1, Sp7g00840	AT5G41060	3	zinc finger (DHHC type) family protein	0.666667
Sp7g01100.a	2	Sp7g01100.a.2, Sp7g01100.a.1	AT5G40810	3	cytochrome c1, putative	0.666667
Sp6g28660	2	Sp6g28660.2, Sp6g28660	AT5G15440	3		0.666667
Sp7g03290	2	Sp7g03290.2, Sp7g03290.1	AT5G38630	3	ACYB-1; carbon-monoxide oxygenase	0.666667
Sp6g28610.a	2	Sp6g28610.a.3, Sp6g28610.a.2	AT5G15490	3	UDP-glucose 6-dehydrogenase, putative	0.666667
Sp6g28440.b	2	Sp6g28440.b.1, Sp6g28440.b.2	AT5G15680	3	binding	0.666667
Sp6g18890	2	Sp6g18890.2, Sp6g18890.1	AT5G57160	3	ATLIG4; DNA ligase (ATP)/ protein binding	0.666667
Sp6g19080.b	2	Sp6g19080.b.2, Sp6g19080.b.5	AT5G57350	3	AHA3; ATPase/ hydrogen-exporting ATPase, phosphorylative mechanism	0.666667
Sp6g19300.a	2	Sp6g19300.a.5, Sp6g19300.a.2	AT5G57610	3	protein kinase family protein	0.666667
Sp6g19930	2	Sp6g19930.1, Sp6g19930.2	AT5G58270	3	STA1 (STARIK 1); ATPase, coupled to transmembrane movement of substances / transporter	0.666667
Sp6g21910	2	Sp6g21910.2, Sp6g21910.3	AT5G60300	3	lectin protein kinase family protein	0.666667
Sp6g22000.a	6	Sp6g22000.a.1, Sp6g22000.a.9, Sp6g22000.a.4, Sp6g22000.a.6, Sp6g22000.a.3, Sp6g22000.a.10	AT5G60410	9	SIZ1; DNA binding / SUMO ligase	0.666667
Sp6g22160	2	Sp6g22160.1, Sp6g22160	AT5G60590	3	yrdC protein-related	0.666667
Sp6g22450	2	Sp6g22450.1, Sp6g22450.2	AT5G22940	3	F8H (FRA8 HOMOLOG); catalytic	0.666667
Sp6g22470	2	Sp6g22470.1, Sp6g22470	AT5G22920	3	zinc finger (C3HC4-type RING finger) family protein	0.666667
Sp6g22680	2	Sp6g22680.1, Sp6g22680.2	AT5G22740	3	ATCSLA02; mannan synthase/ transferase, transferring glycosyl groups	0.666667
Sp6g22810	2	Sp6g22810.1, Sp6g22810	AT5G22440	3	60S ribosomal protein L10A (RPL10aC)	0.666667
Sp6g22950	2	Sp6g22950.2, Sp6g22950.1	AT5G22290	3	anac089 (Arabidopsis NAC domain containing protein 89); transcription factor	0.666667
Sp6g23310	2	Sp6g23310.1, Sp6g23310.2	AT5G21430	3	DNAJ heat shock N-terminal domain-containing protein	0.666667
Sp6g23320	2	Sp6g23320.1, Sp6g23320	AT5G21326	3	protein kinase family protein / NAF domain-containing protein	0.666667
Sp6g23940.a	2	Sp6g23940.a.2, Sp6g23940.a.1	AT5G20520	3	WAV2 (WAVY GROWTH 2)	0.666667
Sp6g24550	2	Sp6g24550.1, Sp6g24550.2	AT5G19850	3	hydrolase, alpha/beta fold family protein	0.666667
Sp6g25090.b	2	Sp6g25090.b.1, Sp6g25090.b.3	AT5G19320	3	RANGAP2 (RAN GTPASE ACTIVATING PROTEIN 2); RAN GTPase activator	0.666667
Sp6g25195.ib2c	2	Sp6g25195.ib2c.1, Sp6g25195.ib2c.2	AT5G19180	3		0.666667
Sp6g25230	2	Sp6g25230.1, Sp6g25230.2	AT5G19130	3	GPI transamidase component family protein / Gaa1-like family protein	0.666667
Sp6g26130.b	2	Sp6g26130.b.1, Sp6g26130.b.3	AT5G18190	3	protein kinase family protein	0.666667
Sp6g26360.b	2	Sp6g26360.b.2, Sp6g26360.b.3	AT5G17910	3	unknown protein	0.666667
Sp6g26850	2	Sp6g26850.1, Sp6g26850	AT5G17370	3	WD-40 repeat family protein	0.666667
Sp6g26960	2	Sp6g26960.2, Sp6g26960.1	AT5G17270	3	tetratricopeptide repeat (TPR)-containing protein	0.666667
Sp6g26980.b.ib2c	2	Sp6g26980.b.ib2c.1, Sp6g26980.b.ib2c.2	AT5G17250	3	catalytic/ transferase	0.666667
Sp6g28120.b	2	Sp6g28120.b.2, Sp6g28120.b.3	AT1G72550	3	tRNA synthetase beta subunit family protein	0.666667
Sp6g28600	2	Sp6g28600.1, Sp6g28600.2	AT5G15500	3	ankyrin repeat family protein	0.666667
Sp6g18590	2	Sp6g18590.2, Sp6g18590.3	AT5G56870	3	BGAL4 (beta-galactosidase 4); beta-galactosidase	0.666667
Sp7g03570.b.x	2	Sp7g03570.b.x.2, Sp7g03570.b.x.3	AT5G38480	3	GRF3 (GENERAL REGULATORY FACTOR 3); ATP binding / protein binding / protein phosphorylated amino acid binding	0.666667
Sp7g05420	4	Sp7g05420.2, Sp7g05420.4, Sp7g05420.3, Sp7g05420.5	AT5G37020	6	ARF8 (AUXIN RESPONSE FACTOR 8); transcription factor	0.666667
Sp7g28060	4	Sp7g28060.7, Sp7g28060.1, Sp7g28060.2, Sp7g28060.3	AT4G30190	6	AHA2; ATPase/ hydrogen-exporting ATPase, phosphorylative mechanism	0.666667
Sp7g28470.a	2	Sp7g28470.a.4, Sp7g28470.a.2	AT4G30600	3	signal recognition particle receptor alpha subunit family protein	0.666667
Sp7g28960	2	Sp7g28960.1, Sp7g28960	AT4G31080	3	unknown protein	0.666667
Sp7g29700	2	Sp7g29700.2, Sp7g29700.4	AT4G31880	3	unknown	0.666667
Sp7g29850.b	2	Sp7g29850.b.2, Sp7g29850.b.1	AT4G32050	3	neurochondrin family protein	0.666667
Sp7g30490	2	Sp7g30490.2, Sp7g30490.1	AT4G32720	3	AtLa1 (Arabidopsis thaliana La protein 1); RNA binding	0.666667
Sp7g30860	2	Sp7g30860.2, Sp7g30860.1	AT4G33110	3	coclaurine N-methyltransferase, putative	0.666667
Sp7g30950	2	Sp7g30950.2, Sp7g30950.1	AT4G33210	3	F-box family protein (FBL15)	0.666667
Sp7g31120	2	Sp7g31120.1, Sp7g31120.3	AT4G33420	3	peroxidase, putative	0.666667
Sp7g31380.a	2	Sp7g31380.a.1, Sp7g31380.a.2	AT4G33650	3	DRP3A (DYNAMIN-RELATED PROTEIN 3A); GTP binding / GTPase/ phosphoinositide binding	0.666667
Sp7g31530	2	Sp7g31530.1, Sp7g31530.2	AT4G33790	3	CER4 (ECERIFERUM 4); fatty acyl-CoA reductase (alcohol-forming)/ oxidoreductase, acting on the CH-CH group of donors	0.666667
Sp7g32080	2	Sp7g32080.2, Sp7g32080	AT4G34280	3	transducin family protein / WD-40 repeat family protein	0.666667
Sp7g32810	2	Sp7g32810.2, Sp7g32810.1	AT4G35040	3	bZIP transcription factor family protein	0.666667
Sp7g32850	2	Sp7g32850.3, Sp7g32850.2	AT4G35080	3	high-affinity nickel-transport family protein	0.666667
Sp7g33280	2	Sp7g33280.1, Sp7g33280.2	AT4G35500	3	protein kinase family protein	0.666667
Sp7g33860.a	2	Sp7g33860.a.1, Sp7g33860.a.2	AT4G36080	3		0.666667
Sp7g34830	2	Sp7g34830.1, Sp7g34830.2	AT4G36940	3	NAPRT1 (NICOTINATE PHOSPHORIBOSYLTRANSFERASE 1); nicotinate phosphoribosyltransferase	0.666667
Sp7g34980	2	Sp7g34980.3, Sp7g34980.2	AT4G37310	3	CYP81H1; electron carrier/ heme binding / iron ion binding / monooxygenase/ oxygen binding	0.666667
Sp7g35520	2	Sp7g35520.1, Sp7g35520	AT4G37880	3	protein binding / zinc ion binding	0.666667
Sp7g35950	2	Sp7g35950.1, Sp7g35950.2	AT4G39940	3	AKN2 (APS-kinase 2); ATP binding / adenylylsulfate kinase/ kinase/ transferase, transferring phosphorus-containing groups	0.666667
Sp7g36020.b	2	Sp7g36020.b.1, Sp7g36020.b.2	AT4G39870	3	unknown	0.666667
Sp7g36250.b	2	Sp7g36250.b.1, Sp7g36250.b.3	AT4G39640	3	GGT1 (GAMMA-GLUTAMYL TRANSPEPTIDASE 1); gamma-glutamyltransferase/ glutathione gamma-glutamylcysteinyltransferase	0.666667
Sp7g36940	2	Sp7g36940.1, Sp7g36940	AT4G38900	3	bZIP protein	0.666667
SpUn0001_0400	2	SpUn0001_0400.3, SpUn0001_0400.1	AT1G54520	3	unknown protein	0.666667
SpUn0040_0020	4	SpUn0040_0020.1, SpUn0040_0020.5, SpUn0040_0020.3, SpUn0040_0020.4	AT5G37300	6	WSD1; diacylglycerol O-acyltransferase/ long-chain-alcohol O-fatty-acyltransferase	0.666667
Sp7g27620	2	Sp7g27620.2, Sp7g27620.1	AT4G29810	3	ATMKK2 (ARABIDOPSIS THALIANA MAP KINASE KINASE 2); MAP kinase kinase/ kinase	0.666667
Sp7g04740	2	Sp7g04740.1, Sp7g04740	AT4G39630	3	unknown protein	0.666667
Sp7g27360	2	Sp7g27360.3, Sp7g27360.1	AT4G29490	3	aminopeptidase/ manganese ion binding	0.666667
Sp7g26350	2	Sp7g26350.1, Sp7g26350	AT4G28390	3	AAC3 (ADP/ATP CARRIER 3); ATP:ADP antiporter/ binding	0.666667
Sp7g05960	2	Sp7g05960.1, Sp7g05960.2	AT5G36210	3	serine-type peptidase	0.666667
Sp4g09290	2	Sp4g09290.1, Sp4g09290	AT2G26580	3	YAB5 (YABBY5); transcription factor	0.666667
Sp7g12120	2	Sp7g12120.2, Sp7g12120	AT4G14230	3	CBS domain-containing protein-related	0.666667
Sp7g12480.a	2	Sp7g12480.a.2, Sp7g12480.a.1	AT4G14410	3	basic helix-loop-helix (bHLH) family protein	0.666667
Sp7g12700	2	Sp7g12700.1, Sp7g12700	AT4G14605	3	unknown	0.666667
Sp7g12740	2	Sp7g12740.1, Sp7g12740	AT3G22950	3	ATARFC1 (ADP-ribosylation factor C1); GTP binding	0.666667
Sp7g14200	2	Sp7g14200.1, Sp7g14200.2	AT4G15820	3	unknown	0.666667
Sp7g15870.b	2	Sp7g15870.b.3, Sp7g15870.b.1	AT4G18240	3	ATSS4; transferase, transferring glycosyl groups	0.666667
Sp7g15980	2	Sp7g15980.2, Sp7g15980.1	AT4G18130	3	PHYE (PHYTOCHROME DEFECTIVE E); G-protein coupled photoreceptor/ protein histidine kinase/ signal transducer	0.666667
Sp7g16170.b.x	2	Sp7g16170.b.x.1, Sp7g16170.b.x.3	AT4G17940	3	binding	0.666667
Sp7g16210	2	Sp7g16210.3, Sp7g16210.2	AT4G17900	3	zinc-binding family protein	0.666667
Sp7g17920.ia2c	2	Sp7g17920.ia2c.3, Sp7g17920.ia2c.1	AT4G19200	3	proline-rich family protein	0.666667
Sp7g17930.a	2	Sp7g17930.a.2, Sp7g17930.a.3	AT4G19210	3	ATRLI2; transporter	0.666667
Sp7g20180	2	Sp7g20180.4, Sp7g20180.1	AT4G21990	3	APR3 (APS REDUCTASE 3); adenylyl-sulfate reductase	0.666667
Sp7g20480.a	2	Sp7g20480.a.1, Sp7g20480.a.2	AT4G22285	3	ubiquitin thiolesterase/ zinc ion binding	0.666667
Sp7g20690	2	Sp7g20690.1, Sp7g20690	AT4G22670	3	AtHip1 (Arabidopsis thaliana Hsp70-interacting protein 1); binding	0.666667
Sp7g20770	2	Sp7g20770.1, Sp7g20770	AT4G22740	3	glycine-rich protein	0.666667
Sp7g21360	2	Sp7g21360.1, Sp7g21360.2	AT4G23460	3	beta-adaptin, putative	0.666667
Sp7g21990	2	Sp7g21990.2, Sp7g21990.1	AT4G24020	3	NLP7 (NIN LIKE PROTEIN 7); transcription factor	0.666667
Sp7g22030	2	Sp7g22030.3, Sp7g22030.2	AT4G24060	3	Dof-type zinc finger domain-containing protein	0.666667
Sp7g22960.a	2	Sp7g22960.a.2, Sp7g22960.a.1	AT4G24970	3	ATP-binding region, ATPase-like domain-containing protein	0.666667
Sp7g23120.a	2	Sp7g23120.a.2, Sp7g23120.a.1	AT4G25120	3	ATP binding / ATP-dependent DNA helicase/ DNA binding / hydrolase	0.666667
Sp7g23180	2	Sp7g23180.1, Sp7g23180	AT4G25170	3	unknown	0.666667
Sp7g23410	2	Sp7g23410.1, Sp7g23410.3	AT4G25390	3	protein kinase family protein	0.666667
Sp7g24930.b	2	Sp7g24930.b.3, Sp7g24930.b.2	AT4G26970	3	aconitate hydratase/ copper ion binding	0.666667
Sp7g26950	2	Sp7g26950.2, Sp7g26950.1	AT4G29010	3	AIM1 (ABNORMAL INFLORESCENCE MERISTEM); enoyl-CoA hydratase	0.666667
Sp6g18160	2	Sp6g18160.1, Sp6g18160	AT5G56320	3	ATEXPA14 (ARABIDOPSIS THALIANA EXPANSIN A14)	0.666667
Sp7g06850.a	2	Sp7g06850.a.3, Sp7g06850.a.2	AT5G35460	3	unknown protein	0.666667
Sp6g17310.m	2	Sp6g17310.m.1, Sp6g17310.m.2	AT5G55390	3	EDM2; transcription factor	0.666667
Sp4g28640	2	Sp4g28640.4, Sp4g28640.5	AT2G46590	3	DAG2 (DOF AFFECTING GERMINATION 2); DNA binding / transcription factor	0.666667
Sp4g29950	2	Sp4g29950.1, Sp4g29950	AT2G48060	3	unknown protein	0.666667
Sp5g01100.b	2	Sp5g01100.b.3, Sp5g01100.b.1	AT3G62290	3	ATARFA1E (ADP-ribosylation factor A1E); GTP binding / phospholipase activator/ protein binding	0.666667
Sp5g01710	2	Sp5g01710.3, Sp5g01710	AT3G61680	3	lipase class 3 family protein	0.666667
Sp5g02510	2	Sp5g02510.2, Sp5g02510.1	AT3G60740	3	TTN1 (TITAN 1); tubulin binding	0.666667
Sp5g02970.b	2	Sp5g02970.b.1, Sp5g02970.b.2	AT5G42520	3	ATBPC6; DNA binding / transcription factor	0.666667
Sp5g03260.a	2	Sp5g03260.a.3, Sp5g03260.a.7	AT3G59910	3	unknown	0.666667
Sp5g03450	2	Sp5g03450.1, Sp5g03450.2	AT3G59760	3	OASC (O-ACETYLSERINE (THIOL) LYASE ISOFORM C); ATP binding / cysteine synthase	0.666667
Sp5g03740	2	Sp5g03740.3, Sp5g03740.1	AT3G59400	3	GUN4; enzyme binding / tetrapyrrole binding	0.666667
Sp5g04020	2	Sp5g04020.1, Sp5g04020	AT3G58840	3	unknown	0.666667
Sp5g04050	2	Sp5g04050.4, Sp5g04050.2	AT3G58790	3	GAUT15 (Galacturonosyltransferase 15); polygalacturonate 4-alpha-galacturonosyltransferase/ transferase, transferring glycosyl groups / transferase, transferring hexosyl groups	0.666667
Sp5g04320	2	Sp5g04320.1, Sp5g04320	AT3G58560	3	endonuclease/exonuclease/phosphatase family protein	0.666667
Sp5g04420	2	Sp5g04420.2, Sp5g04420.4	AT3G58460	3	ATRBL15 (ARABIDOPSIS RHOMBOID-LIKE PROTEIN 15)	0.666667
Sp5g04610	2	Sp5g04610.1, Sp5g04610	AT3G58110	3	unknown protein	0.666667
Sp5g04790	2	Sp5g04790.1, Sp5g04790	AT3G57930	3	unknown protein	0.666667
Sp5g05270	2	Sp5g05270.2, Sp5g05270.1	AT3G57330	3	ACA11 (autoinhibited Ca2+-ATPase 11); calcium-transporting ATPase/ calmodulin binding	0.666667
Sp5g05970	2	Sp5g05970.3, Sp5g05970.1	AT3G56590	3	hydroxyproline-rich glycoprotein family protein	0.666667
Sp5g06420	2	Sp5g06420.2, Sp5g06420.1	AT3G56110	3	PRA1.B1 (PRENYLATED RAB ACCEPTOR 1.B1)	0.666667
Sp5g06860	4	Sp5g06860.4, Sp5g06860.3, Sp5g06860.5, Sp5g06860.1	AT3G55610	6	P5CS2 (DELTA 1-PYRROLINE-5-CARBOXYLATE SYNTHASE 2); catalytic/ glutamate 5-kinase/ glutamate-5-semialdehyde dehydrogenase/ oxidoreductase	0.666667
Sp5g06950	2	Sp5g06950.3, Sp5g06950.2	AT3G55530	3	SDIR1 (SALT- AND DROUGHT-INDUCED RING FINGER1); protein binding / ubiquitin-protein ligase/ zinc ion binding	0.666667
Sp5g07010.a	2	Sp5g07010.a.4, Sp5g07010.a.3	AT3G55460	3	SCL30; RNA binding / nucleic acid binding / nucleotide binding	0.666667
Sp5g07350.b	2	Sp5g07350.b.1, Sp5g07350.b.2	AT3G55070	3	unknown	0.666667
Sp5g07383.ia2c	2	Sp5g07383.ia2c.1, Sp5g07383.ia2c.2	AT3G55040	3	GSTL2	0.666667
Sp5g07860.b	2	Sp5g07860.b.2, Sp5g07860.b.1	AT3G54600	3	DJ-1 family protein	0.666667
Sp5g08150	2	Sp5g08150.1, Sp5g08150.3	AT3G54250	3	mevalonate diphosphate decarboxylase, putative	0.666667
Sp4g27470	2	Sp4g27470.1, Sp4g27470.2	AT2G45440	3	DHDPS2 (DIHYDRODIPICOLINATE SYNTHASE); catalytic/ dihydrodipicolinate synthase/ lyase	0.666667
Sp5g08660.a	2	Sp5g08660.a.1, Sp5g08660.a.2	AT3G53720	3	ATCHX20 (CATION/H+ EXCHANGER 20); monovalent cation:proton antiporter/ sodium:hydrogen antiporter	0.666667
Sp4g27380	2	Sp4g27380.2, Sp4g27380.1	AT2G45340	3	leucine-rich repeat transmembrane protein kinase, putative	0.666667
Sp4g26610	2	Sp4g26610.1, Sp4g26610.2	AT2G44520	3	COX10 (cytochrome c oxidase 10); prenyltransferase/ protoheme IX farnesyltransferase	0.666667
Sp4g10250	2	Sp4g10250.3, Sp4g10250.2	AT2G27460	3	sec23/sec24 transport family protein	0.666667
Sp4g10460	2	Sp4g10460.2, Sp4g10460.1	AT2G27680	3	aldo/keto reductase family protein	0.666667
Sp4g11080	4	Sp4g11080.4, Sp4g11080.6, Sp4g11080.1, Sp4g11080.7	AT2G28305	6	unknown protein	0.666667
Sp4g11740.b	2	Sp4g11740.b.1, Sp4g11740.b.2	AT2G28930	3	APK1B; ATP binding / kinase/ protein kinase/ protein serine/threonine kinase	0.666667
Sp4g12740	2	Sp4g12740.1, Sp4g12740	AT2G30140	3	UDP-glucoronosyl/UDP-glucosyl transferase family protein	0.666667
Sp4g13890	2	Sp4g13890.2, Sp4g13890.1	AT2G31400	3	pentatricopeptide (PPR) repeat-containing protein	0.666667
Sp4g14060.b	2	Sp4g14060.b.1, Sp4g14060.b.3	AT2G31660	3	SAD2 (SUPER SENSITIVE TO ABA AND DROUGHT2); binding / protein transporter	0.666667
Sp4g14680	2	Sp4g14680.1, Sp4g14680	AT2G32290	3	BAM6 (BETA-AMYLASE 6); beta-amylase/ catalytic/ cation binding	0.666667
Sp4g14870	2	Sp4g14870.2, Sp4g14870.1	AT2G32520	3	dienelactone hydrolase family protein	0.666667
Sp4g15220	2	Sp4g15220.1, Sp4g15220.2	AT2G32840	3	proline-rich family protein	0.666667
Sp4g15320	2	Sp4g15320.1, Sp4g15320	AT2G32960	3	tyrosine specific protein phosphatase family protein	0.666667
Sp4g16390.b	2	Sp4g16390.b.1, Sp4g16390.b.2	AT2G34040	3	apoptosis inhibitory 5 (API5) family protein	0.666667
Sp4g16630.b	2	Sp4g16630.b.1, Sp4g16630.b.3	AT2G34357	3	binding	0.666667
Sp4g16940.b	2	Sp4g16940.b.2, Sp4g16940.b.3	AT2G34660	3	ATMRP2 (ARABIDOPSIS THALIANA MULTIDRUG RESISTANCE-ASSOCIATED PROTEIN 2); ATPase, coupled to transmembrane movement of substances	0.666667
Sp4g16990	2	Sp4g16990.1, Sp4g16990.2	AT2G34710	3	PHB (PHABULOSA); DNA binding / transcription factor	0.666667
Sp4g19020	2	Sp4g19020.1, Sp4g19020	AT2G36740	3	SWC2; DNA binding / transcription factor	0.666667
Sp4g19840	2	Sp4g19840.1, Sp4g19840	AT2G37520	3	PHD finger family protein	0.666667
Sp4g21170	2	Sp4g21170.1, Sp4g21170	AT2G38780	3	unknown protein	0.666667
Sp4g21230	2	Sp4g21230.1, Sp4g21230	AT2G38840	3	guanylate-binding family protein	0.666667
Sp4g21610	2	Sp4g21610.1, Sp4g21610.3	AT2G39290	3	PGP1 (PHOSPHATIDYLGLYCEROLPHOSPHATE SYNTHASE 1); CDP-alcohol phosphatidyltransferase/ CDP-diacylglycerol-glycerol-3-phosphate 3-phosphatidyltransferase	0.666667
Sp4g22480	2	Sp4g22480.1, Sp4g22480.2	AT2G40130	3	heat shock protein-related	0.666667
Sp4g23070	2	Sp4g23070.1, Sp4g23070.2	AT2G40760	3	rhodanese-like domain-containing protein	0.666667
Sp4g24230	2	Sp4g24230.1, Sp4g24230	AT2G41960	3	unknown protein	0.666667
Sp4g25360	2	Sp4g25360.1, Sp4g25360.2	AT2G43235	3	unknown protein	0.666667
Sp4g25380.a	2	Sp4g25380.a.5, Sp4g25380.a.4	AT2G43250	3	unknown protein	0.666667
Sp4g27040	2	Sp4g27040.2, Sp4g27040.1	AT2G44970	3	lipase-related	0.666667
Sp5g09150.b	4	Sp5g09150.b.3, Sp5g09150.b.2, Sp5g09150.b.4, Sp5g09150.b.5	AT3G53180	6	catalytic/ glutamate-ammonia ligase	0.666667
Sp5g08510	2	Sp5g08510.1, Sp5g08510	AT3G53890	3	40S ribosomal protein S21 (RPS21B)	0.666667
Sp5g10750	2	Sp5g10750.1, Sp5g10750	AT3G51490	3	TMT3 (TONOPLAST MONOSACCHARIDE TRANSPORTER3); carbohydrate transmembrane transporter/ nucleoside transmembrane transporter/ sugar:hydrogen symporter	0.666667
Sp5g35910	2	Sp5g35910.3, Sp5g35910	AT1G79860	3	ROPGEF12 (RHO GUANYL-NUCLEOTIDE EXCHANGE FACTOR 12); Rho guanyl-nucleotide exchange factor	0.666667
Sp5g35980	2	Sp5g35980.1, Sp5g35980	AT1G79790	3	haloacid dehalogenase-like hydrolase family protein	0.666667
Sp6g00150	2	Sp6g00150.2, Sp6g00150.1	AT4G00090	3	transducin family protein / WD-40 repeat family protein	0.666667
Sp6g00460	4	Sp6g00460.1, Sp6g00460.5, Sp6g00460.3, Sp6g00460.4	AT4G00430	6	PIP1;4 (PLASMA MEMBRANE INTRINSIC PROTEIN 1;4); water channel	0.666667
Sp6g00710	2	Sp6g00710.1, Sp6g00710.2	AT4G00730	3	ANL2 (ANTHOCYANINLESS 2); transcription factor/ transcription regulator	0.666667
Sp6g00720	2	Sp6g00720.3, Sp6g00720.1	AT4G00740	3	dehydration-responsive protein-related	0.666667
Sp6g01100	2	Sp6g01100.1, Sp6g01100	AT4G01040	3	glycosyl hydrolase family 18 protein	0.666667
Sp6g01580	2	Sp6g01580.1, Sp6g01580.2	AT4G01690	3	PPOX; protoporphyrinogen oxidase	0.666667
Sp6g01660.a	2	Sp6g01660.a.1, Sp6g01660.a.3	AT4G01810	3	protein transport protein-related	0.666667
Sp6g02010	2	Sp6g02010.1, Sp6g02010	AT2G25920	3	unknown	0.666667
Sp6g02280.a	2	Sp6g02280.a.2, Sp6g02280.a.1	AT4G02400	3	unknown	0.666667
Sp6g02660.a.x	2	Sp6g02660.a.x.1, Sp6g02660.a.x.3	AT1G56220	3	dormancy/auxin associated family protein	0.666667
Sp6g03810	2	Sp6g03810.1, Sp6g03810.2	AT4G05180	3	PSBQ-2; calcium ion binding	0.666667
Sp6g03830	2	Sp6g03830.1, Sp6g03830.2	AT4G05160	3	4-coumarate--CoA ligase, putative / 4-coumaroyl-CoA synthase, putative	0.666667
Sp6g04150	2	Sp6g04150.1, Sp6g04150	AT4G04790	3	unknown	0.666667
Sp6g04460	2	Sp6g04460.1, Sp6g04460	AT4G04450	3	WRKY42; transcription factor	0.666667
Sp6g07090	2	Sp6g07090.2, Sp6g07090.1	AT4G10340	3	LHCB5 (LIGHT HARVESTING COMPLEX OF PHOTOSYSTEM II 5); chlorophyll binding	0.666667
Sp6g07330	2	Sp6g07330.1, Sp6g07330.2	AT4G09980	3	EMB1691 (EMBRYO DEFECTIVE 1691); S-adenosylmethionine-dependent methyltransferase/ methyltransferase/ nucleic acid binding	0.666667
Sp6g08150	2	Sp6g08150.1, Sp6g08150	AT4G09460	3	ATMYB6; DNA binding / transcription factor	0.666667
Sp6g08910	2	Sp6g08910.4, Sp6g08910.3	AT4G08850	3	kinase	0.666667
Sp6g11280	2	Sp6g11280.1, Sp6g11280	AT5G49830	3	unknown	0.666667
Sp6g12300	2	Sp6g12300.2, Sp6g12300.1	AT5G50200	3	WR3 (WOUND-RESPONSIVE 3); nitrate transmembrane transporter	0.666667
Sp6g14080	2	Sp6g14080.1, Sp6g14080	AT5G51830	3	pfkB-type carbohydrate kinase family protein	0.666667
Sp6g14230	2	Sp6g14230.1, Sp6g14230.2	AT5G51980	3	WD-40 repeat family protein / zfwd2 protein (ZFWD2), putative	0.666667
Sp6g15600	2	Sp6g15600.2, Sp6g15600.1	AT5G53470	3	ACBP1 (ACYL-COA BINDING PROTEIN 1); acyl-CoA binding / lead ion binding	0.666667
Sp5g09330	2	Sp5g09330.1, Sp5g09330.2	AT3G52990	3	pyruvate kinase, putative	0.666667
Sp5g34960	2	Sp5g34960.3, Sp5g34960	AT1G80780	3	CCR4-NOT transcription complex protein, putative	0.666667
Sp5g34970.a	2	Sp5g34970.a.3, Sp5g34970.a.1	AT1G80790	3	XH/XS domain-containing protein / XS zinc finger domain-containing protein	0.666667
Sp5g34230	2	Sp5g34230.4, Sp5g34230.5	AT1G79180	3	MYB63 (MYB DOMAIN PROTEIN 63); DNA binding / transcription activator/ transcription factor	0.666667
Sp5g10960	2	Sp5g10960.2, Sp5g10960.3	AT3G51260	3	PAD1 (20s proteasome alpha subunit pad1); endopeptidase/ peptidase/ threonine-type endopeptidase	0.666667
Sp5g12550	2	Sp5g12550.1, Sp5g12550	AT3G49560	3	mitochondrial import inner membrane translocase subunit Tim17/Tim22/Tim23 family protein	0.666667
Sp5g12720	2	Sp5g12720.1, Sp5g12720.7	AT3G49350	3	RAB GTPase activator	0.666667
Sp5g14460.b	2	Sp5g14460.b.3, Sp5g14460.b.1	AT3G47420	3	glycerol-3-phosphate transporter, putative / glycerol 3-phosphate permease, putative	0.666667
Sp5g14530	2	Sp5g14530.1, Sp5g14530	AT3G47370	3	40S ribosomal protein S20 (RPS20B)	0.666667
Sp5g15830	2	Sp5g15830.1, Sp5g15830	AT3G45630	3	RNA recognition motif (RRM)-containing protein	0.666667
Sp5g21350.b.ib2	2	Sp5g21350.b.ib2.3, Sp5g21350.b.ib2.2	AT1G66330	3	senescence-associated family protein	0.666667
Sp5g23680	4	Sp5g23680.4, Sp5g23680.2, Sp5g23680.1, Sp5g23680.3	AT1G68580	6	agenet domain-containing protein / bromo-adjacent homology (BAH) domain-containing protein	0.666667
Sp5g24110.a	2	Sp5g24110.a.3, Sp5g24110.a.1	AT1G68990	3	DNA-directed RNA polymerase, mitochondrial (RPOMT)	0.666667
Sp5g34260	2	Sp5g34260.1, Sp5g34260	AT1G79210	3	20S proteasome alpha subunit B, putative	0.666667
Sp5g25340	2	Sp5g25340.2, Sp5g25340.3	AT1G70210	3	CYCD1;1 (CYCLIN D1;1); cyclin-dependent protein kinase regulator	0.666667
Sp5g25390	2	Sp5g25390.2, Sp5g25390	AT1G70280	3	NHL repeat-containing protein	0.666667
Sp5g24590.a	2	Sp5g24590.a.1, Sp5g24590.a.2	AT1G69510	3	unknown	0.666667
Sp5g26240	2	Sp5g26240.2, Sp5g26240	AT1G71070	3	glycosyltransferase family 14 protein / core-2/I-branching enzyme family protein	0.666667
Sp5g33600	2	Sp5g33600.2, Sp5g33600.1	AT1G78510	3	SPS1 (solanesyl diphosphate synthase 1); trans-octaprenyltranstransferase	0.666667
Sp5g32360.ib2	2	Sp5g32360.ib2.2, Sp5g32360.ib2.1	AT1G77180	3	chromatin protein family	0.666667
Sp5g25980.b	2	Sp5g25980.b.1, Sp5g25980.b.2	AT1G70790	3	C2 domain-containing protein	0.666667
Sp5g30770	2	Sp5g30770.1, Sp5g30770	AT1G75670	3	DNA-directed RNA polymerase/ RNA binding	0.666667
Sp5g30460	2	Sp5g30460.2, Sp5g30460.1	AT1G75310	3	AUL1; heat shock protein binding	0.666667
Sp5g31000	2	Sp5g31000.3, Sp5g31000.2	AT1G75860	3	unknown protein	0.666667
Sp5g28690	2	Sp5g28690.1, Sp5g28690	AT1G73530	3	RNA recognition motif (RRM)-containing protein	0.666667
Sp5g28180	2	Sp5g28180.2, Sp5g28180.1	AT1G73210	3	unknown protein	0.666667
Sp5g27205.ib2c	2	Sp5g27205.ib2c.2, Sp5g27205.ib2c.1	AT1G72130	3	proton-dependent oligopeptide transport (POT) family protein	0.666667
Sp5g26830	2	Sp5g26830.1, Sp5g26830	AT1G71800	3	cleavage stimulation factor, putative	0.666667
Sp5g26430	2	Sp5g26430.1, Sp5g26430	AT5G63700	3	zinc finger (C3HC4 type RING finger) family protein	0.666667
Sp5g29120	2	Sp5g29120.4, Sp5g29120.3	AT1G73920	3	lipase family protein	0.666667
Sp6g17530	2	Sp6g17530.2, Sp6g17530.1	AT5G55610	3	unknown protein	0.666667
Sp2g23730.a	3	Sp2g23730.a.2, Sp2g23730.a.3, Sp2g23730.a.4	AT5G23430	5	transducin family protein / WD-40 repeat family protein	0.6
Sp2g30630.a	3	Sp2g30630.a.4, Sp2g30630.a.3, Sp2g30630.a.1	AT5G66055	5	AKRP (ANKYRIN REPEAT PROTEIN); protein binding	0.6
Sp4g21070.b	3	Sp4g21070.b.2, Sp4g21070.b.1, Sp4g21070.b.3	AT2G38710	5	AMMECR1 family	0.6
Sp3g01860	3	Sp3g01860.2, Sp3g01860.3, Sp3g01860.4	AT3G02830	5	ZFN1 (ZINC FINGER PROTEIN 1); DNA binding / nuclease/ nucleic acid binding	0.6
Sp3g02600	3	Sp3g02600.2, Sp3g02600.1, Sp3g02600	AT3G03610	5	phagocytosis and cell motility protein ELMO1-related	0.6
Sp3g02680	3	Sp3g02680.1, Sp3g02680.2, Sp3g02680	AT3G03710	5	RIF10 (resistant to inhibition with FSM 10); 3'-5'-exoribonuclease/ RNA binding / nucleic acid binding / polyribonucleotide nucleotidyltransferase	0.6
Sp3g08660	3	Sp3g08660.2, Sp3g08660.3, Sp3g08660.1	AT3G10390	5	FLD (FLOWERING LOCUS D); amine oxidase/ electron carrier/ oxidoreductase	0.6
Sp3g22320	3	Sp3g22320.3, Sp3g22320.1, Sp3g22320.4	AT3G24530	5	AAA-type ATPase family protein / ankyrin repeat family protein	0.6
Sp3g20940.b.ia2c	3	Sp3g20940.b.ia2c.2, Sp3g20940.b.ia2c.1, Sp3g20940.b.ia2c.3	AT3G23280	5	zinc finger (C3HC4-type RING finger) family protein / ankyrin repeat family protein	0.6
Sp2g23190.b	3	Sp2g23190.b.1, Sp2g23190.b.3, Sp2g23190.b.2	AT5G24120	5	SIGE (SIGMA FACTOR E); DNA binding / DNA-directed RNA polymerase/ sigma factor/ transcription factor	0.6
Sp3g24150	3	Sp3g24150.2, Sp3g24150.3, Sp3g24150.4	AT2G05710	5	aconitate hydratase, cytoplasmic, putative / citrate hydro-lyase/aconitase, putative	0.6
Sp3g30660	6	Sp3g30660.4, Sp3g30660.1, Sp3g30660.2, Sp3g30660.3, Sp3g30660.6, Sp3g30660	AT2G17320	10		0.6
Sp3g32310.b	3	Sp3g32310.b.2, Sp3g32310.b.1, Sp3g32310.b.3	AT2G18850	5	unknown	0.6
Sp4g08430	3	Sp4g08430.1, Sp4g08430.2, Sp4g08430.3	AT2G26930	5		0.6
Sp4g13490.b	3	Sp4g13490.b.2, Sp4g13490.b.3, Sp4g13490.b.1	AT2G31010	5	protein kinase family protein	0.6
Sp3g17700.b.ib2	6	Sp3g17700.b.ib2.2, Sp3g17700.b.ib2.5, Sp3g17700.b.ib2.4, Sp3g17700.b.ib2.6, Sp3g17700.b.ib2.1, Sp3g17700.b.ib2.3	AT3G19670	10	protein binding	0.6
Sp2g22640	3	Sp2g22640.4, Sp2g22640.5, Sp2g22640.8	AT5G24810	5	ABC1 family protein	0.6
Sp2g10220.b	3	Sp2g10220.b.1, Sp2g10220.b.2, Sp2g10220.b.3	AT5G45280	5	pectinacetylesterase, putative	0.6
Sp2g20560	3	Sp2g20560.2, Sp2g20560.1, Sp2g20560.3	AT5G27350	5	SFP1; carbohydrate transmembrane transporter/ sugar:hydrogen symporter	0.6
Sp1g07180	3	Sp1g07180.2, Sp1g07180.3, Sp1g07180.1	AT1G08520	5	CHLD; ATP binding / magnesium chelatase/ nucleoside-triphosphatase/ nucleotide binding	0.6
Sp1g08110.ib2	3	Sp1g08110.ib2.4, Sp1g08110.ib2.2, Sp1g08110.ib2.1	AT1G09500	5	cinnamyl-alcohol dehydrogenase family / CAD family	0.6
Sp1g15430	3	Sp1g15430.3, Sp1g15430.1, Sp1g15430.2	AT1G17290	5	AlaAT1 (ALANINE AMINOTRANSFERAS); ATP binding / L-alanine:2-oxoglutarate aminotransferase	0.6
Sp1g15810.ia2c	3	Sp1g15810.ia2c.1, Sp1g15810.ia2c.4, Sp1g15810.ia2c.2	AT1G17720	5	ATB BETA; nucleotide binding / protein phosphatase type 2A regulator	0.6
Sp1g18410.ib2c	3	Sp1g18410.ib2c.2, Sp1g18410.ib2c.1, Sp1g18410.ib2c.3	AT1G20693	5	HMGB2 (HIGH MOBILITY GROUP B 2); DNA binding / chromatin binding / structural constituent of chromatin / transcription factor	0.6
Sp1g18670.b	3	Sp1g18670.b.3, Sp1g18670.b.1, Sp1g18670.b.4	AT1G20970	5	unknown	0.6
Sp1g26080	3	Sp1g26080.2, Sp1g26080.1, Sp1g26080.3	AT1G30240	5	binding	0.6
Sp2g20820.a	3	Sp2g20820.a.2, Sp2g20820.a.4, Sp2g20820.a.3	AT5G27660	5	catalytic/ protein binding / serine-type endopeptidase/ serine-type peptidase	0.6
Sp1g26510	3	Sp1g26510.1, Sp1g26510.2, Sp1g26510	AT1G30610	5	emb2279 (embryo defective 2279)	0.6
Sp1g40640.ia2c	3	Sp1g40640.ia2c.4, Sp1g40640.ia2c.1, Sp1g40640.ia2c.3	AT2G26780	5	binding	0.6
Sp2g03350.a	3	Sp2g03350.a.2, Sp2g03350.a.4, Sp2g03350.a.1	AT1G61140	5	EDA16 (embryo sac development arrest 16); ATP binding / DNA binding / helicase/ nucleic acid binding / protein binding / zinc ion binding	0.6
Sp2g04240	3	Sp2g04240.4, Sp2g04240.3, Sp2g04240.2	AT1G60490	5	ATVPS34; 1-phosphatidylinositol-3-kinase/ binding / inositol or phosphatidylinositol kinase/ phosphotransferase, alcohol group as acceptor	0.6
Sp2g05520	3	Sp2g05520.1, Sp2g05520.3, Sp2g05520.2	AT1G58060	5	helicase domain-containing protein	0.6
Sp2g06270	6	Sp2g06270.1, Sp2g06270.4, Sp2g06270.2, Sp2g06270.6, Sp2g06270.3, Sp2g06270.5	AT1G56500	10	haloacid dehalogenase-like hydrolase family protein	0.6
Sp2g09320	3	Sp2g09320.3, Sp2g09320.2, Sp2g09320.1	AT5G44530	5	subtilase family protein	0.6
Sp2g20050	3	Sp2g20050.2, Sp2g20050.3, Sp2g20050.1	AT5G28770	5	BZO2H3; DNA binding / protein heterodimerization/ transcription factor	0.6
Sp1g29050.a	3	Sp1g29050.a.3, Sp1g29050.a.4, Sp1g29050.a.2	AT1G33680	5	RNA binding / nucleic acid binding	0.6
Sp4g21630.ib2	3	Sp4g21630.ib2.5, Sp4g21630.ib2.4, Sp4g21630.ib2.1	AT2G39310	5	JAL22 (JACALIN-RELATED LECTIN 22)	0.6
Sp3g01020.a	3	Sp3g01020.a.4, Sp3g01020.a.1, Sp3g01020.a.2	AT3G01090	5	AKIN10 (Arabidopsis SNF1 kinase homolog 10); protein binding / protein kinase	0.6
Sp5g00150.b	3	Sp5g00150.b.2, Sp5g00150.b.3, Sp5g00150.b.1	AT3G63400	5	peptidyl-prolyl cis-trans isomerase cyclophilin-type family protein	0.6
Sp6g40590	3	Sp6g40590.3, Sp6g40590.2, Sp6g40590	AT5G01260	5	glycoside hydrolase starch-binding domain-containing protein	0.6
Sp7g01140.a	3	Sp7g01140.a.3, Sp7g01140.a.4, Sp7g01140.a.6	AT5G40760	5	G6PD6 (GLUCOSE-6-PHOSPHATE DEHYDROGENASE 6); glucose-6-phosphate dehydrogenase	0.6
Sp7g07860	3	Sp7g07860.2, Sp7g07860.1, Sp7g07860	AT5G42470	5	unknown	0.6
Sp7g08250.b	3	Sp7g08250.b.2, Sp7g08250.b.1, Sp7g08250.b.3	AT5G42320	5	metallocarboxypeptidase/ zinc ion binding	0.6
Sp7g10140.ib2c	3	Sp7g10140.ib2c.2, Sp7g10140.ib2c.3, Sp7g10140.ib2c.1	AT4G13030	5	unknown protein	0.6
Sp7g12420.b	3	Sp7g12420.b.3, Sp7g12420.b.4, Sp7g12420.b.2	AT4G14350	5	protein kinase family protein	0.6
Sp7g13340.b	3	Sp7g13340.b.1, Sp7g13340.b.3, Sp7g13340.b.2	AT4G15110	5	CYP97B3; electron carrier/ heme binding / iron ion binding / monooxygenase/ oxygen binding	0.6
Sp6g38610	3	Sp6g38610.4, Sp6g38610.5, Sp6g38610.3	AT5G04140	5	GLU1 (GLUTAMATE SYNTHASE 1); glutamate synthase (ferredoxin)	0.6
Sp7g17730.b	3	Sp7g17730.b.3, Sp7g17730.b.1, Sp7g17730.b.4	AT4G19003	5		0.6
Sp7g27030	3	Sp7g27030.4, Sp7g27030.5, Sp7g27030.3	AT4G29100	5	ethylene-responsive family protein	0.6
Sp7g29290.a	3	Sp7g29290.a.2, Sp7g29290.a.3, Sp7g29290.a.1	AT4G31430	5	unknown protein	0.6
Sp7g32180	3	Sp7g32180.2, Sp7g32180.3, Sp7g32180.1	AT4G34390	5	XLG2 (extra-large GTP-binding protein 2); guanyl nucleotide binding / signal transducer	0.6
Sp7g33670	3	Sp7g33670.2, Sp7g33670.1, Sp7g33670.4	AT4G35890	5	La domain-containing protein	0.6
Sp7g36210.b	3	Sp7g36210.b.4, Sp7g36210.b.3, Sp7g36210.b.5	AT4G39680	5	SAP domain-containing protein	0.6
SpUn0029_0030	3	SpUn0029_0030.1, SpUn0029_0030.2, SpUn0029_0030	AT5G42620	5	metalloendopeptidase/ zinc ion binding	0.6
Sp4g29060.b	3	Sp4g29060.b.3, Sp4g29060.b.2, Sp4g29060.b.1	AT2G47070	5	SPL1 (SQUAMOSA PROMOTER BINDING PROTEIN-LIKE 1); DNA binding / transcription factor	0.6
Sp7g23500.a	3	Sp7g23500.a.2, Sp7g23500.a.1, Sp7g23500.a.3	AT4G25450	5	ATNAP8; ATPase, coupled to transmembrane movement of substances / transporter	0.6
Sp6g36910	3	Sp6g36910.2, Sp6g36910.1, Sp6g36910	AT5G05980	5	ATDFB (A. THALIANA DHFS-FPGS HOMOLOG B); tetrahydrofolylpolyglutamate synthase	0.6
Sp7g29140.ib2	3	Sp7g29140.ib2.2, Sp7g29140.ib2.4, Sp7g29140.ib2.1	AT4G31290	5	ChaC-like family protein	0.6
Sp6g29510	3	Sp6g29510.1, Sp6g29510.2, Sp6g29510	AT5G14500	5	aldose 1-epimerase family protein	0.6
Sp5g02960	3	Sp5g02960.4, Sp5g02960.1, Sp5g02960.2	AT3G60245	5	60S ribosomal protein L37a (RPL37aC)	0.6
Sp6g32870.b	3	Sp6g32870.b.3, Sp6g32870.b.1, Sp6g32870.b.2	AT5G10560	5	glycosyl hydrolase family 3 protein	0.6
Sp5g03490.a	3	Sp5g03490.a.1, Sp5g03490.a.4, Sp5g03490.a.2	AT3G59690	5	IQD13 (IQ-domain 13); calmodulin binding	0.6
Sp5g07940.b	6	Sp5g07940.b.1, Sp5g07940.b.4, Sp5g07940.b.6, Sp5g07940.b.5, Sp5g07940.b.2, Sp5g07940.b.3	AT3G54480	10	SKIP5 (SKP1/ASK-INTERACTING PROTEIN 5)	0.6
Sp5g09500	3	Sp5g09500.1, Sp5g09500.2, Sp5g09500.3	AT3G52840	5	BGAL2 (beta-galactosidase 2); beta-galactosidase/ catalytic/ cation binding	0.6
Sp5g13240	3	Sp5g13240.2, Sp5g13240.4, Sp5g13240.1	AT3G48780	5	SPT1 (SERINE PALMITOYLTRANSFERASE 1); serine C-palmitoyltransferase	0.6
Sp5g13910	3	Sp5g13910.2, Sp5g13910.4, Sp5g13910.1	AT3G48120	5	unknown protein	0.6
Sp5g20200.b	3	Sp5g20200.b.3, Sp5g20200.b.2, Sp5g20200.b.1	AT1G65440	5	GTB1; RNA binding / hydrolase, acting on ester bonds / transcription elongation regulator	0.6
Sp5g09650.b	3	Sp5g09650.b.3, Sp5g09650.b.1, Sp5g09650.b.2	AT3G52640	5	nicastrin-related	0.6
Sp5g26380.a.x	3	Sp5g26380.a.x.1, Sp5g26380.a.x.3, Sp5g26380.a.x.4	AT1G71220	5	EBS1 (EMS-mutagenized bri1 suppressor 1); UDP-glucose:glycoprotein glucosyltransferase/ transferase, transferring glycosyl groups / transferase, transferring hexosyl groups	0.6
Sp5g30550.a	3	Sp5g30550.a.6, Sp5g30550.a.5, Sp5g30550.a.4	AT1G75410	5	BLH3 (BEL1-LIKE HOMEODOMAIN 3); DNA binding / transcription factor	0.6
Sp5g34840.b	3	Sp5g34840.b.2, Sp5g34840.b.5, Sp5g34840.b.1	AT1G80900	5	magnesium transporter CorA-like family protein (MGT1) (MRS2)	0.6
Sp6g24080.a	3	Sp6g24080.a.3, Sp6g24080.a.2, Sp6g24080.a.1	AT5G20350	5	TIP1 (TIP GROWTH DEFECTIVE 1); S-acyltransferase/ acyl binding	0.6
Sp6g02500.b	3	Sp6g02500.b.2, Sp6g02500.b.3, Sp6g02500.b.1	AT4G02590	5	UNE12 (unfertilized embryo sac 12); DNA binding / transcription factor	0.6
Sp6g07740	3	Sp6g07740.4, Sp6g07740.1, Sp6g07740.3	AT4G09760	5	choline kinase, putative	0.6
Sp6g18190	3	Sp6g18190.4, Sp6g18190.1, Sp6g18190.3	AT5G56360	5	calmodulin-binding protein	0.6
Sp5g25180.b	3	Sp5g25180.b.4, Sp5g25180.b.1, Sp5g25180.b.2	AT1G70060	5	SNL4 (SIN3-LIKE 4)	0.6
Sp6g24060	3	Sp6g24060.2, Sp6g24060.1, Sp6g24060	AT5G20360	5	octicosapeptide/Phox/Bem1p (PB1) domain-containing protein / tetratricopeptide repeat (TPR)-containing protein	0.6
Sp1g26240	7	Sp1g26240.4, Sp1g26240.2, Sp1g26240.6, Sp1g26240.1, Sp1g26240.3, Sp1g26240.5, Sp1g26240	AT1G30410	12	ATMRP13; ATPase, coupled to transmembrane movement of substances	0.583333
Sp1g00600	4	Sp1g00600.2, Sp1g00600.3, Sp1g00600.5, Sp1g00600.4	AT1G01710	7	acyl-CoA thioesterase family protein	0.571429
Sp1g18620.b	4	Sp1g18620.b.8, Sp1g18620.b.3, Sp1g18620.b.6, Sp1g18620.b.4	AT1G20920	7	DEAD box RNA helicase, putative	0.571429
Sp2g24590	4	Sp2g24590.1, Sp2g24590.2, Sp2g24590.4, Sp2g24590.5	AT5G61380	7	TOC1 (TIMING OF CAB EXPRESSION 1); transcription regulator/ two-component response regulator	0.571429
Sp2g03530	4	Sp2g03530.1, Sp2g03530.3, Sp2g03530.2, Sp2g03530	AT1G60990	7	aminomethyltransferase	0.571429
Sp2g08870	4	Sp2g08870.1, Sp2g08870.3, Sp2g08870.4, Sp2g08870.2	AT5G44030	7	CESA4 (CELLULOSE SYNTHASE A4); cellulose synthase/ transferase, transferring glycosyl groups	0.571429
Sp2g27230.b	4	Sp2g27230.b.9, Sp2g27230.b.6, Sp2g27230.b.4, Sp2g27230.b.5	AT5G64170	7	dentin sialophosphoprotein-related	0.571429
Sp6g10710	4	Sp6g10710.4, Sp6g10710.2, Sp6g10710.1, Sp6g10710	AT4G06676	7	unknown	0.571429
Sp3g23150.b.ib2c	4	Sp3g23150.b.ib2c.2, Sp3g23150.b.ib2c.6, Sp3g23150.b.ib2c.3, Sp3g23150.b.ib2c.1	AT2G04270	7	RNEE/G (RNASE E/G-LIKE); endoribonuclease	0.571429
Sp5g24650.b	4	Sp5g24650.b.1, Sp5g24650.b.4, Sp5g24650.b.5, Sp5g24650.b.3	AT1G69530	7	ATEXPA1 (ARABIDOPSIS THALIANA EXPANSIN A1)	0.571429
Sp5g27710.a	4	Sp5g27710.a.1, Sp5g27710.a.5, Sp5g27710.a.4, Sp5g27710.a.3	AT1G72650	7	TRFL6 (TRF-LIKE 6); DNA binding / transcription factor	0.571429
Sp5g29150	4	Sp5g29150.4, Sp5g29150.3, Sp5g29150.2, Sp5g29150.1	AT1G73950	7	zinc finger (C3HC4-type RING finger) family protein	0.571429
Sp6g26920	4	Sp6g26920.4, Sp6g26920.6, Sp6g26920.2, Sp6g26920.5	AT5G17310	7	UTP--glucose-1-phosphate uridylyltransferase, putative / UDP-glucose pyrophosphorylase, putative / UGPase, putative	0.571429
Sp6g33560.ia2c	4	Sp6g33560.ia2c.5, Sp6g33560.ia2c.1, Sp6g33560.ia2c.3, Sp6g33560.ia2c.4	AT5G09850	7	transcription elongation factor-related	0.571429
Sp2g30720.b	4	Sp2g30720.b.6, Sp2g30720.b.1, Sp2g30720.b.7, Sp2g30720.b.4	AT5G65970	7	MLO10 (MILDEW RESISTANCE LOCUS O 10); calmodulin binding	0.571429
Sp2g11850	5	Sp2g11850.2, Sp2g11850.3, Sp2g11850.1, Sp2g11850.5, Sp2g11850.6	AT5G47040	9	LON2 (LON PROTEASE 2); ATP binding / ATP-dependent peptidase/ nucleoside-triphosphatase/ nucleotide binding / serine-type endopeptidase/ serine-type peptidase	0.555556
Sp1g02090	5	Sp1g02090.5, Sp1g02090.2, Sp1g02090.3, Sp1g02090.4, Sp1g02090.6	AT1G03090	9	MCCA; methylcrotonoyl-CoA carboxylase	0.555556
Sp1g23110.ia2	6	Sp1g23110.ia2.5, Sp1g23110.ia2.1, Sp1g23110.ia2.7, Sp1g23110.ia2.6, Sp1g23110.ia2.4, Sp1g23110.ia2.8	AT1G24706	11	unknown protein	0.545455
Sp2g10970	6	Sp2g10970.6, Sp2g10970.2, Sp2g10970.8, Sp2g10970.9, Sp2g10970.5, Sp2g10970.7	AT5G46110	11	APE2 (ACCLIMATION OF PHOTOSYNTHESIS TO ENVIRONMENT 2); antiporter/ triose-phosphate transmembrane transporter	0.545455
Sp5g33620	1	Sp5g33620.1	AT1G78530	2	protein kinase family protein	0.5
Sp5g04550.ib2c	1	Sp5g04550.ib2c.2	AT3G58170	2	BS14A (BET1P/SFT1P-LIKE PROTEIN 14A); SNAP receptor/ protein transporter	0.5
Sp5g04600	1	Sp5g04600.2	AT3G58120	2	BZIP61; DNA binding / transcription activator/ transcription factor	0.5
Sp5g04740.b	1	Sp5g04740.b.1	AT3G57980	2	DNA-binding bromodomain-containing protein	0.5
Sp5g04860.b.x	1	Sp5g04860.b.x.1	AT3G57860	2	UVI4-LIKE (UV-B-INSENSITIVE 4-LIKE)	0.5
Sp5g04970.a	1	Sp5g04970.a.1	AT3G57660	2	NRPA1; DNA binding / DNA-directed RNA polymerase/ zinc ion binding	0.5
Sp5g05060	1	Sp5g05060.2	AT3G57530	2	CPK32 (CALCIUM-DEPENDENT PROTEIN KINASE 32); calcium-dependent protein kinase C/ calmodulin-dependent protein kinase/ kinase/ protein binding	0.5
Sp5g06330	1	Sp5g06330.1	AT3G56170	2	CAN (CA-2+ DEPENDENT NUCLEASE); nuclease	0.5
Sp5g06520	1	Sp5g06520.1	AT3G56010	2	unknown protein	0.5
Sp5g06380	1	Sp5g06380.1	AT5G51350	2	leucine-rich repeat transmembrane protein kinase, putative	0.5
Sp5g04410.b	1	Sp5g04410.b.1	AT3G58470	2	methyltransferase/ nucleic acid binding	0.5
Sp5g06650.b	1	Sp5g06650.b.2	AT3G55830	2	EPC1 (ECTOPICALLY PARTING CELLS); UDP-glucosyltransferase/ transferase, transferring glycosyl groups	0.5
Sp5g06680.b	3	Sp5g06680.b.1, Sp5g06680.b.2, Sp5g06680.b.4	AT3G55800	6	SBPASE (sedoheptulose-bisphosphatase); phosphoric ester hydrolase/ sedoheptulose-bisphosphatase	0.5
Sp5g06730	2	Sp5g06730.2, Sp5g06730.1	AT3G55740	4	PROT2 (PROLINE TRANSPORTER 2); L-proline transmembrane transporter/ amino acid transmembrane transporter	0.5
Sp5g06770	1	Sp5g06770.1	AT3G55690	2	unknown protein	0.5
Sp5g06360	2	Sp5g06360.1, Sp5g06360	AT1G56610	4	syntaxin-related family protein	0.5
Sp5g04380.b	2	Sp5g04380.b.2, Sp5g04380.b.1	AT3G58490	4	phosphatidic acid phosphatase family protein / PAP2 family protein	0.5
Sp5g04140	1	Sp5g04140.1	AT3G58710	2	WRKY69; transcription factor	0.5
Sp5g04270	1	Sp5g04270.1	AT3G58600	2	unknown	0.5
Sp5g01490	1	Sp5g01490.1	AT3G61870	2	unknown protein	0.5
Sp5g01620	1	Sp5g01620.1	AT3G61750	2	auxin-responsive protein -related	0.5
Sp5g01740	1	Sp5g01740.1	AT3G61670	2	unknown protein	0.5
Sp5g01930	1	Sp5g01930.1	AT3G61470	2	LHCA2; chlorophyll binding	0.5
Sp5g02050.a	1	Sp5g02050.a.1	AT3G61350	2	SKIP4 (SKP1 INTERACTING PARTNER 4)	0.5
Sp5g02070	1	Sp5g02070.1	AT3G61310	2	DNA-binding family protein	0.5
Sp5g02160.b	1	Sp5g02160.b.1	AT3G61210	2	embryo-abundant protein-related	0.5
Sp5g02420	1	Sp5g02420.1	AT3G60830	2	ATARP7 (ACTIN-RELATED PROTEIN 7); structural constituent of cytoskeleton	0.5
Sp5g02450	2	Sp5g02450.1, Sp5g02450.2	AT3G60800	4	zinc finger (DHHC type) family protein	0.5
Sp5g02690	1	Sp5g02690.1	AT3G60530	2	zinc finger (GATA type) family protein	0.5
Sp5g02850	1	Sp5g02850.1	AT3G60370	2	immunophilin / FKBP-type peptidyl-prolyl cis-trans isomerase family protein	0.5
Sp5g02980	3	Sp5g02980.3, Sp5g02980.2, Sp5g02980.1	AT3G60240	6	EIF4G (EUKARYOTIC TRANSLATION INITIATION FACTOR 4G); translation initiation factor	0.5
Sp5g04030	1	Sp5g04030.1	AT3G58830	2	haloacid dehalogenase (HAD) superfamily protein	0.5
Sp5g07090	1	Sp5g07090.1	AT3G55380	2	UBC14 (ubiquitin-conjugating enzyme 14); ubiquitin-protein ligase	0.5
Sp5g04170	1	Sp5g04170.1	AT3G58680	2	MBF1B (MULTIPROTEIN BRIDGING FACTOR 1B); DNA binding / transcription coactivator	0.5
Sp5g04300	1	Sp5g04300.1	AT3G58580	2	hydrolase	0.5
Sp5g07130	1	Sp5g07130.1	AT3G55340	2	PHIP1 (PHRAGMOPLASTIN INTERACTING PROTEIN 1); RNA binding / mRNA binding	0.5
Sp5g07730	1	Sp5g07730.1	AT3G54720	2	AMP1 (ALTERED MERISTEM PROGRAM 1); carboxypeptidase/ dipeptidase	0.5
Sp5g07470	1	Sp5g07470.2	AT3G54950	2	PLA IIIA (PATATIN-LIKE PROTEIN 6)	0.5
Sp5g09810	1	Sp5g09810.1	AT3G52490	2	heat shock protein-related	0.5
Sp5g09890	1	Sp5g09890.1	AT3G52400	2	SYP122 (SYNTAXIN OF PLANTS 122); SNAP receptor	0.5
Sp5g09980	1	Sp5g09980.1	AT3G52280	2	GTE6 (GENERAL TRANSCRIPTION FACTOR GROUP E6); DNA binding / H3/H4 histone acetyltransferase	0.5
Sp5g10070	1	Sp5g10070.1	AT3G52200	2	LTA3; ATP binding / dihydrolipoyllysine-residue acetyltransferase	0.5
Sp5g10080	1	Sp5g10080.1	AT3G52190	2	PHF1 (PHOSPHATE TRANSPORTER TRAFFIC FACILITATOR1); nucleotide binding	0.5
Sp5g10120	2	Sp5g10120.2, Sp5g10120.1	AT3G52155	4	unknown	0.5
Sp5g10140.a	4	Sp5g10140.a.4, Sp5g10140.a.3, Sp5g10140.a.2, Sp5g10140.a.5	AT3G52140	8	tetratricopeptide repeat (TPR)-containing protein	0.5
Sp5g10210	1	Sp5g10210.2	AT3G52090	2	NRPB11; DNA binding / DNA-directed RNA polymerase	0.5
Sp5g10290	1	Sp5g10290.1	AT3G51980	2	binding	0.5
Sp5g10470	2	Sp5g10470.3, Sp5g10470.1	AT3G51800	4	ATG2; aminopeptidase/ metalloexopeptidase	0.5
Sp5g10730	1	Sp5g10730.1	AT3G51510	2	unknown protein	0.5
Sp5g10760.b	2	Sp5g10760.b.2, Sp5g10760.b.1	AT3G51480	4	ATGLR3.6 (GLUTAMATE RECEPTOR 3.6); intracellular ligand-gated ion channel	0.5
Sp5g11210	1	Sp5g11210.1	AT3G51000	2	epoxide hydrolase, putative	0.5
Sp5g11240.b	1	Sp5g11240.b.1	AT3G50960	2		0.5
Sp5g11320.ia2c	1	Sp5g11320.ia2c.1	AT3G50910	2	unknown protein	0.5
Sp5g09680	1	Sp5g09680.1	AT3G52610	2	unknown protein	0.5
Sp5g07440.ia2	1	Sp5g07440.ia2.1	AT3G54990	2	SMZ (SCHLAFMUTZE); DNA binding / transcription factor	0.5
Sp5g09570	1	Sp5g09570.1	AT3G52760	2	integral membrane Yip1 family protein	0.5
Sp5g09300	1	Sp5g09300.1	AT3G53020	2	STV1 (SHORT VALVE1); structural constituent of ribosome	0.5
Sp5g07610	1	Sp5g07610.1	AT3G54820	2	PIP2;5 (PLASMA MEMBRANE INTRINSIC PROTEIN 2;5); water channel	0.5
Sp5g01390.b	1	Sp5g01390.b.1	AT3G61960	2	protein kinase family protein	0.5
Sp5g08110.b	1	Sp5g08110.b.1	AT3G54280	2	RGD3 (ROOT GROWTH DEFECTIVE 3); ATP binding / DNA binding / binding / helicase/ nucleic acid binding	0.5
Sp5g08180	1	Sp5g08180.1	AT3G54220	2	SCR (SCARECROW); protein binding / protein homodimerization/ sequence-specific DNA binding / transcription factor	0.5
Sp5g08220	1	Sp5g08220.1	AT3G54180	2	CDKB1;1 (CYCLIN-DEPENDENT KINASE B1;1); cyclin-dependent protein kinase/ kinase/ protein binding	0.5
Sp5g08290	1	Sp5g08290.1	AT3G54100	2	unknown protein	0.5
Sp5g08410	1	Sp5g08410.1	AT3G53990	2	universal stress protein (USP) family protein	0.5
Sp5g08640.a.x	2	Sp5g08640.a.x.2, Sp5g08640.a.x.1	AT3G53740	4	60S ribosomal protein L36 (RPL36B)	0.5
Sp5g08850	1	Sp5g08850.1	AT3G53490	2	unknown protein	0.5
Sp5g08870	1	Sp5g08870.1	AT3G53470	2	unknown protein	0.5
Sp5g09010.b	1	Sp5g09010.b.2	AT3G53320	2	unknown protein	0.5
Sp5g09110	1	Sp5g09110.1	AT3G53230	2	cell division cycle protein 48, putative / CDC48, putative	0.5
Sp5g09190	1	Sp5g09190.1	AT3G53130	2	LUT1 (LUTEIN DEFICIENT 1); epsilon hydroxylase/ oxygen binding	0.5
Sp5g09200	1	Sp5g09200.1	AT3G53120	2	VPS37-1	0.5
Sp5g09210.b	1	Sp5g09210.b.1	AT3G53110	2	LOS4 (LOW EXPRESSION OF OSMOTICALLY RESPONSIVE GENES 4); ATP-dependent helicase/ RNA helicase/ RNA-dependent ATPase	0.5
Sp5g09530.ia2c	1	Sp5g09530.ia2c.1	AT3G52800	2	zinc finger (AN1-like) family protein	0.5
Sp5g01340	1	Sp5g01340.1	AT3G62020	2	GLP10 (GERMIN-LIKE PROTEIN 10); manganese ion binding / nutrient reservoir	0.5
Sp5g01130	1	Sp5g01130.1	AT3G57870	2	SCE1 (SUMO CONJUGATION ENZYME 1); SUMO ligase	0.5
Sp5g01190.a.x	3	Sp5g01190.a.x.2, Sp5g01190.a.x.3, Sp5g01190.a.x.1	AT3G62190	6	DNAJ heat shock N-terminal domain-containing protein	0.5
Sp4g25520	1	Sp4g25520.1	AT2G43420	2	3-beta hydroxysteroid dehydrogenase/isomerase family protein	0.5
Sp4g25710	1	Sp4g25710.2	AT2G43610	2	glycoside hydrolase family 19 protein	0.5
Sp4g25730.b	1	Sp4g25730.b.2	AT2G43630	2	unknown	0.5
Sp4g25740	2	Sp4g25740.1, Sp4g25740	AT2G43640	4	signal recognition particle 14 kDa family protein / SRP14 family protein	0.5
Sp4g26140.ia2c	1	Sp4g26140.ia2c.3	AT2G44060	2	late embryogenesis abundant family protein / LEA family protein	0.5
Sp4g26180	1	Sp4g26180.2	AT2G44100	2	ATGDI1 (ARABIDOPSIS THALIANA GUANOSINE NUCLEOTIDE DIPHOSPHATE DISSOCIATION INHIBITOR 1); RAB GDP-dissociation inhibitor	0.5
Sp4g26290	1	Sp4g26290.1	AT2G44210	2	unknown protein	0.5
Sp4g26330	1	Sp4g26330.1	AT2G44260	2	unknown protein	0.5
Sp4g26540	1	Sp4g26540.1	AT2G44460	2	BGLU28 (BETA GLUCOSIDASE 28); catalytic/ cation binding / hydrolase, hydrolyzing O-glycosyl compounds	0.5
Sp4g26590	1	Sp4g26590.1	AT2G44500	2	unknown protein	0.5
Sp4g26600.b	1	Sp4g26600.b.1	AT2G44510	2	p21Cip1-binding protein-related	0.5
Sp4g26630	1	Sp4g26630.1	AT2G44530	2	ribose-phosphate pyrophosphokinase, putative / phosphoribosyl diphosphate synthetase, putative	0.5
Sp4g26740	1	Sp4g26740.1	AT2G44660	2	transferase, transferring glycosyl groups / transferase, transferring hexosyl groups	0.5
Sp4g26840.b	1	Sp4g26840.b.2	AT2G44770	2	phagocytosis and cell motility protein ELMO1-related	0.5
Sp4g26930	1	Sp4g26930.1	AT3G60320	2	DNA binding	0.5
Sp4g25460	1	Sp4g25460.1	AT2G43360	2	BIO2 (BIOTIN AUXOTROPH 2); biotin synthase	0.5
Sp4g26970	1	Sp4g26970.1	AT2G44900	2	armadillo/beta-catenin repeat family protein / F-box family protein	0.5
Sp4g25420	2	Sp4g25420.1, Sp4g25420	AT2G43320	4	unknown protein	0.5
Sp4g24740.a	3	Sp4g24740.a.4, Sp4g24740.a.2, Sp4g24740.a.1	AT2G42600	6	ATPPC2 (PHOSPHOENOLPYRUVATE CARBOXYLASE 2); catalytic/ phosphoenolpyruvate carboxylase	0.5
Sp4g23160.a	2	Sp4g23160.a.2, Sp4g23160.a.1	AT2G40830	4	RHC1A; protein binding / zinc ion binding	0.5
Sp4g23250.b	1	Sp4g23250.b.2	AT3G56640	2	exocyst complex subunit Sec15-like family protein	0.5
Sp4g23300.b	1	Sp4g23300.b.2	AT2G40980	2	unknown	0.5
Sp4g23420	1	Sp4g23420.2	AT2G41110	2	CAM2 (CALMODULIN 2); calcium ion binding / protein binding	0.5
Sp4g23460	2	Sp4g23460.2, Sp4g23460.1	AT2G41160	4	ubiquitin-associated (UBA)/TS-N domain-containing protein	0.5
Sp4g23850	1	Sp4g23850.1	AT2G41600	2	unknown	0.5
Sp4g23870.b	1	Sp4g23870.b.2	AT2G41630	2	TFIIB (TRANSCRIPTION FACTOR II B); RNA polymerase II transcription factor/ protein binding / transcription regulator/ translation initiation factor/ zinc ion binding	0.5
Sp4g23890	1	Sp4g23890.1	AT2G41640	2	transferase, transferring glycosyl groups	0.5
Sp4g24030	1	Sp4g24030.1	AT2G41760	2	unknown protein	0.5
Sp4g24110	2	Sp4g24110.3, Sp4g24110.2	AT2G41840	4	40S ribosomal protein S2 (RPS2C)	0.5
Sp4g24160.b	1	Sp4g24160.b.1	AT2G41890	2	curculin-like (mannose-binding) lectin family protein / PAN domain-containing protein	0.5
Sp4g24200	1	Sp4g24200.1	AT2G41940	2	ZFP8 (ZINC FINGER PROTEIN 8); nucleic acid binding / transcription factor/ zinc ion binding	0.5
Sp4g24210	1	Sp4g24210.1	AT2G41945	2	unknown protein	0.5
Sp4g24440.a.x	1	Sp4g24440.a.x.1	AT2G42260	2	UVI4 (UV-B-INSENSITIVE 4)	0.5
Sp4g24650.b	1	Sp4g24650.b.3	AT2G42520	2	DEAD box RNA helicase, putative	0.5
Sp4g25220	2	Sp4g25220.1, Sp4g25220	AT2G43090	4	aconitase C-terminal domain-containing protein	0.5
Sp5g01260.b	1	Sp5g01260.b.1	AT3G62110	2	glycoside hydrolase family 28 protein / polygalacturonase (pectinase) family protein	0.5
Sp4g27070	1	Sp4g27070.2	AT2G45000	2	EMB2766 (EMBRYO DEFECTIVE 2766); structural constituent of nuclear pore	0.5
Sp4g27120	1	Sp4g27120.2	AT2G45060	2	unknown	0.5
Sp4g29140	1	Sp4g29140.2	AT2G47160	2	BOR1 (REQUIRES HIGH BORON 1); anion exchanger/ boron transporter	0.5
Sp4g29180	1	Sp4g29180.1	AT2G47190	2	MYB2 (MYB DOMAIN PROTEIN 2); DNA binding / calmodulin binding / transcription activator/ transcription factor	0.5
Sp4g29230	1	Sp4g29230.1	AT2G47260	2	WRKY23; transcription factor	0.5
Sp4g29390	1	Sp4g29390.1	AT2G47440	2	DNAJ heat shock N-terminal domain-containing protein	0.5
Sp4g29440.b	1	Sp4g29440.b.1	AT2G47500	2	ATP binding / microtubule motor	0.5
Sp4g29830	1	Sp4g29830.1	AT2G47910	2	CRR6 (chlororespiratory reduction 6)	0.5
Sp4g29890	1	Sp4g29890.2	AT2G47970	2	NPL4 family protein	0.5
Sp4g30070	1	Sp4g30070.1	AT2G48140	2	EDA4 (embryo sac development arrest 4); lipid binding	0.5
Sp5g00120	1	Sp5g00120.2	AT3G63430	2	unknown protein	0.5
Sp5g00220	1	Sp5g00220.1	AT3G63310	2	glutamate binding	0.5
Sp5g00260	1	Sp5g00260.1	AT3G63270	2	unknown protein	0.5
Sp5g00400.b	1	Sp5g00400.b.1	AT3G63130	2	RANGAP1 (RAN GTPASE ACTIVATING PROTEIN 1); RAN GTPase activator/ protein binding	0.5
Sp5g00750	1	Sp5g00750.1	AT3G62770	2	AtATG18a	0.5
Sp5g00990	1	Sp5g00990.2	AT3G62420	2	ATBZIP53 (BASIC REGION/LEUCINE ZIPPER MOTIF 53); DNA binding / protein heterodimerization/ sequence-specific DNA binding / transcription factor	0.5
Sp5g11450	2	Sp5g11450.1, Sp5g11450	AT3G50780	4	unknown	0.5
Sp4g29090	1	Sp4g29090.1	AT2G47110	2	UBQ6; protein binding	0.5
Sp4g27080	1	Sp4g27080.2	AT2G45010	2	unknown protein	0.5
Sp4g29000.b	4	Sp4g29000.b.5, Sp4g29000.b.7, Sp4g29000.b.3, Sp4g29000.b.4	AT2G47000	8	ABCB4 (ATP BINDING CASSETTE SUBFAMILY B4); ATPase, coupled to transmembrane movement of substances / xenobiotic-transporting ATPase	0.5
Sp4g28720	1	Sp4g28720.1	AT2G46680	2	ATHB-7 (ARABIDOPSIS THALIANA HOMEOBOX 7); transcription activator/ transcription factor	0.5
Sp4g27130	2	Sp4g27130.1, Sp4g27130	AT2G45070	4	SEC61 BETA; protein transporter	0.5
Sp4g27280.ia2c	1	Sp4g27280.ia2c.2	AT2G45260	2	unknown protein	0.5
Sp4g27320	2	Sp4g27320.2, Sp4g27320.1	AT1G48860	4		0.5
Sp4g27370	1	Sp4g27370.1	AT4G00100	2	ATRPS13A (ARABIDOPSIS THALIANA RIBOSOMAL PROTEIN S13A); structural constituent of ribosome	0.5
Sp4g27480	1	Sp4g27480.1	AT2G45450	2	ZPR1 (LITTLE ZIPPER 1); protein binding	0.5
Sp4g27540	1	Sp4g27540.1	AT2G44890	2		0.5
Sp4g27680	1	Sp4g27680.1	AT2G45640	2	SAP18 (SIN3 ASSOCIATED POLYPEPTIDE P18); protein binding / transcription regulator	0.5
Sp4g27770.b	2	Sp4g27770.b.2, Sp4g27770.b.1	AT2G45720	4	armadillo/beta-catenin repeat family protein	0.5
Sp4g27860	1	Sp4g27860.1	AT2G45790	2	PMM (PHOSPHOMANNOMUTASE); phosphomannomutase	0.5
Sp4g28310	1	Sp4g28310.1	AT2G46260	2	BTB/POZ domain-containing protein	0.5
Sp4g28370	1	Sp4g28370.2	AT2G46330	2	AGP16 (ARABINOGALACTAN PROTEIN 16)	0.5
Sp4g28410	1	Sp4g28410.1	AT2G46380	2	unknown protein	0.5
Sp4g28520.b	2	Sp4g28520.b.1, Sp4g28520.b.2	AT2G46500	4	phosphatidylinositol 3- and 4-kinase family protein / ubiquitin family protein	0.5
Sp4g28580	1	Sp4g28580.1	AT2G46535	2	unknown protein	0.5
Sp4g28630.b	1	Sp4g28630.b.2	AT2G46580	2	pyridoxine 5'-phosphate oxidase-related	0.5
Sp4g28910	1	Sp4g28910.1	AT2G46890	2	oxidoreductase, acting on the CH-CH group of donors	0.5
Sp5g11670.b	2	Sp5g11670.b.2, Sp5g11670.b.1	AT3G50530	4	CRK (CDPK-related kinase); ATP binding / calcium ion binding / calcium-dependent protein serine/threonine phosphatase/ kinase/ protein kinase/ protein serine/threonine kinase	0.5
Sp5g12350	1	Sp5g12350.1	AT3G49730	2	unknown	0.5
Sp5g12230.a	1	Sp5g12230.a.1	AT3G49880	2	glycosyl hydrolase family protein 43	0.5
Sp5g26600	1	Sp5g26600.2	AT1G71440	2	PFI (PFIFFERLING)	0.5
Sp5g26730	1	Sp5g26730.2	AT1G71697	2	ATCK1 (CHOLINE KINASE 1); choline kinase	0.5
Sp5g26970	1	Sp5g26970.1	AT1G71900	2	unknown	0.5
Sp5g27430	2	Sp5g27430.2, Sp5g27430.3	AT1G72340	4	eukaryotic translation initiation factor 2B family protein / eIF-2B family protein	0.5
Sp5g27530	1	Sp5g27530.1	AT1G72450	2	JAZ6 (JASMONATE-ZIM-DOMAIN PROTEIN 6)	0.5
Sp5g27560	1	Sp5g27560.1	AT1G72480	2	unknown	0.5
Sp5g27580	4	Sp5g27580.4, Sp5g27580.5, Sp5g27580.1, Sp5g27580.3	AT1G72500	8	inter-alpha-trypsin inhibitor heavy chain-related	0.5
Sp5g27980	2	Sp5g27980.1, Sp5g27980.2	AT1G73020	4	unknown protein	0.5
Sp5g28110	1	Sp5g28110.1	AT1G73150	2	GTE3 (GLOBAL TRANSCRIPTION FACTOR GROUP E 3); DNA binding / histone binding	0.5
Sp5g28290	1	Sp5g28290.1	AT1G73360	2	HDG11 (HOMEODOMAIN GLABROUS 11); DNA binding / transcription factor	0.5
Sp5g28620	1	Sp5g28620.1	AT1G73410	2	MYB54 (MYB DOMAIN PROTEIN 54); DNA binding / transcription factor	0.5
Sp5g28660	2	Sp5g28660.3, Sp5g28660.2	AT1G73480	4	hydrolase, alpha/beta fold family protein	0.5
Sp5g28830	1	Sp5g28830.1	AT1G73655	2	FK506 binding / peptidyl-prolyl cis-trans isomerase	0.5
Sp5g28920.b	1	Sp5g28920.b.1	AT1G73730	2	EIL3 (ETHYLENE-INSENSITIVE3-LIKE3); DNA binding / transcription factor	0.5
Sp5g28980	1	Sp5g28980.1	AT1G73805	2	calmodulin binding	0.5
Sp5g26460	1	Sp5g26460.1	AT1G71260	2	ATWHY2 (A. THALIANA WHIRLY 2); DNA binding	0.5
Sp5g29130	2	Sp5g29130.1, Sp5g29130	AT1G73930	4	unknown protein	0.5
Sp5g26420	1	Sp5g26420.1	AT1G71230	2	CSN5B (COP9-SIGNALOSOME 5B); protein binding	0.5
Sp5g26280	1	Sp5g26280.2	AT1G71110	2	unknown protein	0.5
Sp5g24520	1	Sp5g24520.1	AT1G26670	2	VTI1B; SNARE binding / receptor/ soluble NSF attachment protein	0.5
Sp5g24530	1	Sp5g24530.2	AT1G69460	2	emp24/gp25L/p24 family protein	0.5
Sp5g24840	1	Sp5g24840.1	AT1G69710	2	zinc finger protein, putative / regulator of chromosome condensation (RCC1) family protein	0.5
Sp5g24890	1	Sp5g24890.1	AT1G69780	2	ATHB13; DNA binding / sequence-specific DNA binding / transcription factor	0.5
Sp5g24900	1	Sp5g24900.1	AT1G69790	2	protein kinase, putative	0.5
Sp5g25210.ia2	1	Sp5g25210.ia2.2	AT1G70090	2	LGT8 (GLUCOSYL TRANSFERASE FAMILY 8); polygalacturonate 4-alpha-galacturonosyltransferase/ transferase, transferring glycosyl groups / transferase, transferring hexosyl groups	0.5
Sp5g25270	1	Sp5g25270.1	AT1G70160	2	unknown protein	0.5
Sp5g25310	1	Sp5g25310.1	AT1G70190	2	ribosomal protein L12 family protein	0.5
Sp5g25470	1	Sp5g25470.1	AT1G70350	2	unknown protein	0.5
Sp5g25890	1	Sp5g25890.1	AT1G70710	2	ATGH9B1 (ARABIDOPSIS THALIANA GLYCOSYL HYDROLASE 9B1); cellulase/ hydrolase, hydrolyzing O-glycosyl compounds	0.5
Sp5g25910	1	Sp5g25910.1	AT1G70730	2	phosphoglucomutase, cytoplasmic, putative / glucose phosphomutase, putative	0.5
Sp5g25940	1	Sp5g25940.2	AT1G70760	2	CRR23 ((chlororespiratory reduction 23)	0.5
Sp5g25960	1	Sp5g25960.2	AT1G70780	2	unknown protein	0.5
Sp5g26150	1	Sp5g26150.1	AT1G71000	2	heat shock protein binding	0.5
Sp5g26190	1	Sp5g26190.2	AT1G71020	2	armadillo/beta-catenin repeat family protein / U-box domain-containing protein	0.5
Sp5g26310	1	Sp5g26310.1	AT1G71140	2	MATE efflux family protein	0.5
Sp5g24360	2	Sp5g24360.3, Sp5g24360.2	AT1G69295	4	PDCB4 (PLASMODESMATA CALLOSE-BINDING PROTEIN 4); callose binding / polysaccharide binding	0.5
Sp5g29370	2	Sp5g29370.1, Sp5g29370.2	AT1G74160	4	unknown protein	0.5
Sp5g29480.b	1	Sp5g29480.b.1	AT1G74320	2	choline kinase, putative	0.5
Sp5g31470.a	1	Sp5g31470.a.1	AT1G76340	2	integral membrane family protein	0.5
Sp5g31480	2	Sp5g31480.1, Sp5g31480	AT1G76350	4	RWP-RK domain-containing protein	0.5
Sp5g31850	1	Sp5g31850.1	AT1G76700	2	DNAJ heat shock N-terminal domain-containing protein	0.5
Sp5g32140	1	Sp5g32140.1	AT1G76980	2	unknown	0.5
Sp5g32430.a	2	Sp5g32430.a.2, Sp5g32430.a.1	AT1G77260	4	dehydration-responsive protein-related	0.5
Sp5g32490	1	Sp5g32490.1	AT1G77310	2	unknown	0.5
Sp5g32650	2	Sp5g32650.2, Sp5g32650.1	AT1G77490	4	TAPX (THYLAKOIDAL ASCORBATE PEROXIDASE); L-ascorbate peroxidase	0.5
Sp5g32740.a	1	Sp5g32740.a.1	AT1G77590	2	LACS9 (LONG CHAIN ACYL-COA SYNTHETASE 9); long-chain-fatty-acid-CoA ligase	0.5
Sp5g32760	1	Sp5g32760.1	AT1G77610	2	glucose-6-phosphate/phosphate translocator-related	0.5
Sp5g32890.b	1	Sp5g32890.b.1	AT1G77720	2	protein kinase family protein	0.5
Sp5g33070.b	1	Sp5g33070.b.1	AT1G77920	2	bZIP family transcription factor	0.5
Sp5g33130.b	1	Sp5g33130.b.3	AT1G77990	2	AST56; sulfate transmembrane transporter	0.5
Sp5g33230.b	1	Sp5g33230.b.1	AT1G78090	2	ATTPPB (TREHALOSE-6-PHOSPHATE PHOSPHATASE); trehalose-phosphatase	0.5
Sp5g33370	1	Sp5g33370.2	AT1G78230	2	protein binding	0.5
Sp5g33520.b	1	Sp5g33520.b.4	AT1G78420	2	protein binding / zinc ion binding	0.5
Sp5g31320	1	Sp5g31320.1	AT1G76180	2	ERD14 (EARLY RESPONSE TO DEHYDRATION 14); calcium ion binding	0.5
Sp5g29390.b	1	Sp5g29390.b.1	AT1G74210	2	glycerophosphoryl diester phosphodiesterase family protein	0.5
Sp5g31280.b	1	Sp5g31280.b.1	AT1G76150	2	maoC-like dehydratase domain-containing protein	0.5
Sp5g30740	1	Sp5g30740.1	AT1G75630	2	AVA-P4; ATPase	0.5
Sp5g29570	1	Sp5g29570.1	AT1G74410	2	zinc finger (C3HC4-type RING finger) family protein	0.5
Sp5g29810.b	1	Sp5g29810.b.2	AT1G74690	2	IQD31 (IQ-domain 31); calmodulin binding	0.5
Sp5g29830	1	Sp5g29830.1	AT1G74710	2	isochorismate synthase 1 (ICS1) / isochorismate mutase	0.5
Sp5g29910.b	2	Sp5g29910.b.1, Sp5g29910.b.2	AT1G18950	4	aminoacyl-tRNA synthetase family	0.5
Sp5g29970	1	Sp5g29970.1	AT1G74840	2	myb family transcription factor	0.5
Sp5g29980	1	Sp5g29980.1	AT1G74850	2	PTAC2 (PLASTID TRANSCRIPTIONALLY ACTIVE2)	0.5
Sp5g30050	2	Sp5g30050.2, Sp5g30050.1	AT1G74910	4	ADP-glucose pyrophosphorylase family protein	0.5
Sp5g30090	1	Sp5g30090.1	AT1G74950	2	TIFY10B	0.5
Sp5g30470	1	Sp5g30470.1	AT1G75330	2	OTC (ORNITHINE CARBAMOYLTRANSFERASE); amino acid binding / carboxyl- or carbamoyltransferase/ ornithine carbamoyltransferase	0.5
Sp5g30490	1	Sp5g30490.1	AT1G75350	2	emb2184 (embryo defective 2184); structural constituent of ribosome	0.5
Sp5g30530	1	Sp5g30530.1	AT1G75390	2	AtbZIP44 (Arabidopsis thaliana basic leucine-zipper 44); DNA binding / protein heterodimerization/ transcription factor	0.5
Sp5g30600	1	Sp5g30600.2	AT1G75450	2	CKX5 (CYTOKININ OXIDASE 5); cytokinin dehydrogenase	0.5
Sp5g30630.a	2	Sp5g30630.a.3, Sp5g30630.a.1	AT1G75500	4	nodulin MtN21 family protein	0.5
Sp5g30640	1	Sp5g30640.1	AT1G75510	2	transcription initiation factor IIF beta subunit (TFIIF-beta) family protein	0.5
Sp5g30670	2	Sp5g30670.2, Sp5g30670.1	AT1G75540	4	STH2 (SALT TOLERANCE HOMOLOG2); transcription factor/ zinc ion binding	0.5
Sp5g30990	2	Sp5g30990.3, Sp5g30990.1	AT1G75850	4	VPS35B (VPS35 HOMOLOG B)	0.5
Sp5g24320	1	Sp5g24320.1	AT1G69260	2	AFP1 (ABI FIVE BINDING PROTEIN)	0.5
Sp5g24220.b	1	Sp5g24220.b.1	AT1G69170	2	squamosa promoter-binding protein-like 6 (SPL6)	0.5
Sp5g24100	1	Sp5g24100.1	AT1G68980	2	pentatricopeptide (PPR) repeat-containing protein	0.5
Sp5g14670	1	Sp5g14670.1	AT3G47060	2	ftsh7 (FtsH protease 7); ATP-dependent peptidase/ ATPase/ metallopeptidase	0.5
Sp5g14720	2	Sp5g14720.1, Sp5g14720.2	AT3G47000	4	glycosyl hydrolase family 3 protein	0.5
Sp5g14900.b	2	Sp5g14900.b.3, Sp5g14900.b.1	AT3G46830	4	ATRABA2C (ARABIDOPSIS RAB GTPASE HOMOLOG A2C); GTP binding	0.5
Sp5g15150	1	Sp5g15150.1	AT3G46540	2	epsin N-terminal homology (ENTH) domain-containing protein / clathrin assembly protein-related	0.5
Sp5g15617.a.u.x	1	Sp5g15617.a.u.x.1	AT3G47680	2		0.5
Sp5g15650	1	Sp5g15650.1	AT3G45890	2	RUS1 (ROOT UVB SENSITIVE 1)	0.5
Sp5g15770	2	Sp5g15770.1, Sp5g15770	AT3G45740	4	hydrolase family protein / HAD-superfamily protein	0.5
Sp5g16270.b	1	Sp5g16270.b.1	AT5G08640	2	FLS (FLAVONOL SYNTHASE); flavonol synthase	0.5
Sp5g16380	1	Sp5g16380.2	AT3G44820	2	protein binding / signal transducer	0.5
Sp5g16420.a	1	Sp5g16420.a.1	AT5G22660	2		0.5
Sp5g16430.a	1	Sp5g16430.a.1	AT3G44750	2	HDA3 (HISTONE DEACETYLASE 3); histone deacetylase/ nucleic acid binding / zinc ion binding	0.5
Sp5g16580	1	Sp5g16580.1	AT3G44620	2	protein tyrosine phosphatase	0.5
Sp5g16620.b.x	1	Sp5g16620.b.x.1	AT3G44590	2	60S acidic ribosomal protein P2 (RPP2D)	0.5
Sp5g16640.b.ib2	1	Sp5g16640.b.ib2.2	AT3G44550	2	FAR5 (FATTY ACID REDUCTASE 5); binding / catalytic/ oxidoreductase, acting on the CH-CH group of donors	0.5
Sp5g16650	2	Sp5g16650.2, Sp5g16650.1	AT3G44540	4	FAR4 (FATTY ACID REDUCTASE 4); binding / catalytic/ oxidoreductase, acting on the CH-CH group of donors	0.5
Sp5g14310	1	Sp5g14310.1	AT3G47600	2	ATMYB94 (MYB DOMAIN PROTEIN 94); DNA binding / transcription factor	0.5
Sp5g16690	3	Sp5g16690.2, Sp5g16690.1, Sp5g16690	AT3G44530	6	HIRA (Arabidopsis homolog of histone chaperone HIRA); nucleotide binding / protein binding	0.5
Sp5g14220	1	Sp5g14220.1	AT3G47700	2	MAG2 (maigo2)	0.5
Sp5g13870	1	Sp5g13870.1	AT3G48170	2	ALDH10A9; 3-chloroallyl aldehyde dehydrogenase/ oxidoreductase	0.5
Sp5g12330	1	Sp5g12330.1	AT3G49750	2	AtRLP44 (Receptor Like Protein 44); protein binding	0.5
Sp4g23120	1	Sp4g23120.1	AT2G40800	2	unknown	0.5
Sp5g12420	1	Sp5g12420.1	AT3G49660	2	transducin family protein / WD-40 repeat family protein	0.5
Sp5g12580.b	1	Sp5g12580.b.2	AT3G49530	2	anac062 (Arabidopsis NAC domain containing protein 62); transcription factor	0.5
Sp5g12610	1	Sp5g12610.1	AT3G49470	2	NACA2 (NASCENT POLYPEPTIDE-ASSOCIATED COMPLEX SUBUNIT ALPHA-LIKE PROTEIN 2)	0.5
Sp5g12760	1	Sp5g12760.1	AT3G49310	2	unknown	0.5
Sp5g12850	1	Sp5g12850.1	AT3G49220	2	pectinesterase family protein	0.5
Sp5g12890	1	Sp5g12890.1	AT3G49180	2	RID3 (ROOT INITIATION DEFECTIVE 3); nucleotide binding	0.5
Sp5g13120	1	Sp5g13120.2	AT3G48930	2	EMB1080 (embryo defective 1080); structural constituent of ribosome	0.5
Sp5g13220.b	1	Sp5g13220.b.1	AT3G48810	2	pentatricopeptide (PPR) repeat-containing protein	0.5
Sp5g13250	1	Sp5g13250.3	AT3G48760	2	zinc finger (DHHC type) family protein	0.5
Sp5g13280	1	Sp5g13280.3	AT3G48740	2	nodulin MtN3 family protein	0.5
Sp5g13300	1	Sp5g13300.1	AT3G48720	2	transferase family protein	0.5
Sp5g13560.b	1	Sp5g13560.b.2	AT3G48470	2	EMB2423 (EMBRYO DEFECTIVE 2423)	0.5
Sp5g13590.b.x	1	Sp5g13590.b.x.1	AT3G48440	2	zinc finger (CCCH-type) family protein	0.5
Sp5g13890	1	Sp5g13890.1	AT3G48150	2	APC8 (ANAPHASE-PROMOTING COMPLEX SUBUNIT 8); binding	0.5
Sp5g16960	2	Sp5g16960.1, Sp5g16960.2	AT3G44310	4	NIT1; indole-3-acetonitrile nitrilase/ indole-3-acetonitrile nitrile hydratase/ nitrilase	0.5
Sp5g17280	1	Sp5g17280.1	AT3G44020	2	thylakoid lumenal P17.1 protein	0.5
Sp5g17310	3	Sp5g17310.3, Sp5g17310.1, Sp5g17310.2	AT3G43920	6	ribonuclease III family protein	0.5
Sp5g22620	1	Sp5g22620.1	AT1G67600	2	unknown	0.5
Sp5g22670	1	Sp5g22670.1	AT1G67650	2		0.5
Sp5g22700	3	Sp5g22700.1, Sp5g22700.3, Sp5g22700.2	AT1G67710	6	ARR11 (RESPONSE REGULATOR 11); transcription factor/ two-component response regulator	0.5
Sp5g22840	1	Sp5g22840.1	AT1G67830	2	ATFXG1 (alpha-fucosidase 1); alpha-L-fucosidase/ carboxylesterase	0.5
Sp5g23060	1	Sp5g23060.4	AT1G68060	2	ATMAP70-1 (microtubule-associated proteins 70-1); microtubule binding	0.5
Sp5g23070	1	Sp5g23070.1	AT1G68070	2	zinc finger (C3HC4-type RING finger) family protein	0.5
Sp5g23100.a	1	Sp5g23100.a.1	AT1G68100	2	IAR1 (IAA-ALANINE RESISTANT 1); metal ion transmembrane transporter	0.5
Sp5g23480.a	1	Sp5g23480.a.2	AT3G42170	2	DNA binding	0.5
Sp5g23540	1	Sp5g23540.2	AT1G68470	2	exostosin family protein	0.5
Sp5g23560.ia2c	1	Sp5g23560.ia2c.2	AT1G68490	2	unknown protein	0.5
Sp5g23640.ia2c	1	Sp5g23640.ia2c.2	AT1G68550	2	AP2 domain-containing transcription factor, putative	0.5
Sp5g23650	1	Sp5g23650.1	AT1G68560	2	XYL1 (ALPHA-XYLOSIDASE 1); alpha-N-arabinofuranosidase/ hydrolase, hydrolyzing O-glycosyl compounds / xylan 1,4-beta-xylosidase	0.5
Sp5g23700	1	Sp5g23700.1	AT1G68590	2	plastid-specific 30S ribosomal protein 3, putative / PSRP-3, putative	0.5
Sp5g23770	1	Sp5g23770.2	AT1G68670	2	myb family transcription factor	0.5
Sp5g23870	1	Sp5g23870.1	AT1G68760	2	ATNUDX1 (ARABIDOPSIS THALIANA NUDIX HYDROLASE 1); dihydroneopterin triphosphate pyrophosphohydrolase/ hydrolase	0.5
Sp5g22600.b	1	Sp5g22600.b.1	AT1G67580	2	protein kinase family protein	0.5
Sp5g22590	1	Sp5g22590.1	AT1G67570	2	unknown protein	0.5
Sp5g22540.b	3	Sp5g22540.b.5, Sp5g22540.b.6, Sp5g22540.b.1	AT1G67530	6	armadillo/beta-catenin repeat family protein / U-box domain-containing family protein	0.5
Sp5g22210	1	Sp5g22210.1	AT1G67280	2	lactoylglutathione lyase, putative / glyoxalase I, putative	0.5
Sp5g17420	1	Sp5g17420.1	AT3G43810	2	CAM7 (CALMODULIN 7); calcium ion binding	0.5
Sp5g17460	1	Sp5g17460.2	AT3G43740	2	leucine-rich repeat family protein	0.5
Sp5g17570	1	Sp5g17570.1	AT3G43590	2	zinc knuckle (CCHC-type) family protein	0.5
Sp5g19260	2	Sp5g19260.2, Sp5g19260.1	AT1G64970	4	G-TMT (GAMMA-TOCOPHEROL METHYLTRANSFERASE); tocopherol O-methyltransferase	0.5
Sp5g19410	1	Sp5g19410.2	AT1G65020	2	unknown	0.5
Sp5g19590	1	Sp5g19590.2	AT1G65060	2	4CL3; 4-coumarate-CoA ligase	0.5
Sp5g19910	2	Sp5g19910.2, Sp5g19910.1	AT1G65230	4	unknown protein	0.5
Sp5g12070.b	2	Sp5g12070.b.2, Sp5g12070.b.1	AT3G50040	4	unknown protein	0.5
Sp5g19980.ia2c	1	Sp5g19980.ia2c.1	AT1G65295	2	unknown protein	0.5
Sp5g20610	1	Sp5g20610.1	AT1G65650	2	UCH2; ubiquitin thiolesterase/ ubiquitin-specific protease	0.5
Sp5g21240	1	Sp5g21240.1	AT1G66180	2	aspartyl protease family protein	0.5
Sp5g21310	1	Sp5g21310.1	AT1G66250	2	glycosyl hydrolase family 17 protein	0.5
Sp5g21605.ia2c	1	Sp5g21605.ia2c.1	AT1G66660	2	seven in absentia (SINA) protein, putative	0.5
Sp5g21620	2	Sp5g21620.2, Sp5g21620.1	AT1G66680	4	AR401	0.5
Sp5g21870	3	Sp5g21870.1, Sp5g21870.2, Sp5g21870	AT1G66880	6	serine/threonine protein kinase family protein	0.5
Sp5g22200.a	1	Sp5g22200.a.1	AT1G67270	2		0.5
Sp5g20450.a	1	Sp5g20450.a.1	AT1G65540	2	calcium-binding EF hand family protein	0.5
Sp4g22990	1	Sp4g22990.2	AT2G40660	2	tRNA-binding region domain-containing protein	0.5
Sp4g22660	1	Sp4g22660.2	AT2G40320	2	unknown protein	0.5
Sp4g22910.b	1	Sp4g22910.b.1	AT2G40590	2	40S ribosomal protein S26 (RPS26B)	0.5
Sp3g23560	1	Sp3g23560.1	AT2G04940	2	scramblase-related	0.5
Sp3g23710	2	Sp3g23710.1, Sp3g23710	AT3G13677	4	unknown protein	0.5
Sp3g24090	1	Sp3g24090.1	AT2G05630	2	autophagy 8d (APG8d)	0.5
Sp3g24260	1	Sp3g24260.1	AT2G05790	2	glycosyl hydrolase family 17 protein	0.5
Sp3g24760	1	Sp3g24760.2	AT2G06530	2	VPS2.1	0.5
Sp3g24880	1	Sp3g24880.3	AT2G06850	2	EXGT-A1 (ENDOXYLOGLUCAN TRANSFERASE); hydrolase, acting on glycosyl bonds / xyloglucan:xyloglucosyl transferase	0.5
Sp3g26040.b	1	Sp3g26040.b.2	AT2G10940	2	protease inhibitor/seed storage/lipid transfer protein (LTP) family protein	0.5
Sp3g26280.b	1	Sp3g26280.b.1	AT2G11910	2		0.5
Sp3g26780.b	1	Sp3g26780.b.1	AT2G13290	2	glycosyl transferase family 17 protein	0.5
Sp3g26830.b.x	3	Sp3g26830.b.x.6, Sp3g26830.b.x.2, Sp3g26830.b.x.1	AT2G13360	6	AGT (ALANINE:GLYOXYLATE AMINOTRANSFERASE); alanine-glyoxylate transaminase/ serine-glyoxylate transaminase/ serine-pyruvate transaminase	0.5
Sp3g26970	1	Sp3g26970.1	AT2G13560	2	malate oxidoreductase, putative	0.5
Sp3g28310	1	Sp3g28310.1	AT2G14890	2	AGP9 (ARABINOGALACTAN PROTEIN 9)	0.5
Sp3g28470	1	Sp3g28470.1	AT2G15230	2	ATLIP1 (Arabidopsis thaliana lipase 1); galactolipase/ hydrolase/ phospholipase/ triacylglycerol lipase	0.5
Sp3g28510	1	Sp3g28510.2	AT2G15270	2	unknown protein	0.5
Sp3g28570	1	Sp3g28570.1	AT2G15290	2	TIC21 (TRANSLOCON AT INNER MEMBRANE OF CHLOROPLASTS 21); copper uptake transmembrane transporter/ iron ion transmembrane transporter/ protein homodimerization	0.5
Sp3g23470.b	1	Sp3g23470.b.1	AT2G04865	2	unknown protein	0.5
Sp3g28890	1	Sp3g28890.1	AT2G15620	2	NIR1 (NITRITE REDUCTASE 1); ferredoxin-nitrate reductase/ nitrite reductase (NO-forming)	0.5
Sp3g23440	1	Sp3g23440.2	AT2G04850	2	auxin-responsive protein-related	0.5
Sp3g23340.a	1	Sp3g23340.a.1	AT1G66235	2		0.5
Sp3g21770	2	Sp3g21770.3, Sp3g21770.1	AT3G24160	4	PMP (PUTATIVE TYPE 1 MEMBRANE PROTEIN)	0.5
Sp3g21930	1	Sp3g21930.1	AT3G24030	2	hydroxyethylthiazole kinase family protein	0.5
Sp3g22030	1	Sp3g22030.1	AT3G23930	2	unknown protein	0.5
Sp3g22200	2	Sp3g22200.1, Sp3g22200	AT3G24440	4	VRN5 (VERNALIZATION 5)	0.5
Sp3g22270	1	Sp3g22270.1	AT3G24495	2	MSH7 (MUTS HOMOLOG 7); ATP binding / damaged DNA binding / mismatched DNA binding	0.5
Sp3g22370	1	Sp3g22370.2	AT3G24590	2	PLSP1 (plastidic type I signal peptidase 1); peptidase	0.5
Sp3g22390	1	Sp3g22390.1	AT2G20120	2	COV1 (CONTINUOUS VASCULAR RING)	0.5
Sp3g22570	2	Sp3g22570.2, Sp3g22570.1	AT3G24830	4	60S ribosomal protein L13A (RPL13aB)	0.5
Sp3g22700	1	Sp3g22700.1	AT3G25110	2	AtFaTA (Arabidopsis FatA acyl-ACP thioesterase); acyl carrier/ acyl-[acyl-carrier-protein] hydrolase	0.5
Sp3g22920	1	Sp3g22920.1	AT3G25290	2	auxin-responsive family protein	0.5
Sp3g23000.b.x	1	Sp3g23000.b.x.1	AT3G25480	2	rhodanese-like domain-containing protein	0.5
Sp3g23010	1	Sp3g23010.1	AT3G25500	2	AFH1 (FORMIN HOMOLOGY 1); actin binding / actin filament binding / protein binding	0.5
Sp3g23140.ia2c	1	Sp3g23140.ia2c.2	AT2G04240	2	XERICO; protein binding / zinc ion binding	0.5
Sp3g23210	1	Sp3g23210.1	AT2G04400	2	indole-3-glycerol phosphate synthase (IGPS)	0.5
Sp3g23330	1	Sp3g23330.1	AT2G04550	2	IBR5 (INDOLE-3-BUTYRIC ACID RESPONSE 5); MAP kinase phosphatase/ protein tyrosine/serine/threonine phosphatase	0.5
Sp3g23360	1	Sp3g23360.1	AT2G04570	2	GDSL-motif lipase/hydrolase family protein	0.5
Sp3g21520	2	Sp3g21520.3, Sp3g21520.4	AT3G23810	4	SAHH2 (S-ADENOSYL-L-HOMOCYSTEINE (SAH) HYDROLASE 2); adenosylhomocysteinase/ binding / catalytic	0.5
Sp3g29170.a	1	Sp3g29170.a.1	AT2G15890	2		0.5
Sp3g29660.b	1	Sp3g29660.b.1	AT2G16390	2	DRD1 (DEFECTIVE IN RNA-DIRECTED DNA METHYLATION 1); ATP binding / DNA binding / helicase/ nucleic acid binding	0.5
Sp3g32250.b	2	Sp3g32250.b.6, Sp3g32250.b.1	AT2G18750	4	calmodulin-binding protein	0.5
Sp3g32390	1	Sp3g32390.1	AT2G18915	2	LKP2 (LOV KELCH PROTEIN 2); protein binding / ubiquitin-protein ligase	0.5
Sp3g32510.a	2	Sp3g32510.a.1, Sp3g32510.a.2	AT2G19110	4	HMA4; cadmium ion transmembrane transporter/ cadmium-transporting ATPase/ zinc ion transmembrane transporter	0.5
Sp3g32570	1	Sp3g32570.2	AT2G19180	2	unknown protein	0.5
Sp3g32860.a	2	Sp3g32860.a.2, Sp3g32860.a.1	AT2G19480	4	NAP1;2 (NUCLEOSOME ASSEMBLY PROTEIN 1;2); DNA binding	0.5
Sp3g32970	1	Sp3g32970.1	AT2G19590	2	ACO1 (ACC OXIDASE 1); 1-aminocyclopropane-1-carboxylate oxidase	0.5
Sp3g33140	1	Sp3g33140.2	AT2G19790	2	clathrin adaptor complex small chain family protein	0.5
Sp3g33150	1	Sp3g33150.1	AT2G19800	2	MIOX2 (MYO-INOSITOL OXYGENASE 2); inositol oxygenase	0.5
Sp3g33370.b	1	Sp3g33370.b.1	AT2G20060	2	ribosomal protein L4 family protein	0.5
Sp3g33460	1	Sp3g33460.1	AT2G20230	2	unknown	0.5
Sp3g33560	2	Sp3g33560.2, Sp3g33560	AT2G20320	4	unknown	0.5
Sp3g33770	1	Sp3g33770.1	AT2G20560	2	DNAJ heat shock family protein	0.5
Sp3g33910	1	Sp3g33910.1	AT2G20670	2	unknown protein	0.5
Sp3g34020	1	Sp3g34020.1	AT2G20770	2	GCL2 (GCR2-LIKE 2); catalytic	0.5
Sp4g00350	1	Sp4g00350.2	AT2G21190	2	ER lumen protein retaining receptor family protein	0.5
Sp3g32230	1	Sp3g32230.1	AT3G25580	2		0.5
Sp3g29600	4	Sp3g29600.1, Sp3g29600.3, Sp3g29600.2, Sp3g29600	AT2G16370	8	THY-1 (THYMIDYLATE SYNTHASE 1); dihydrofolate reductase/ thymidylate synthase	0.5
Sp3g32120.a	1	Sp3g32120.a.1	AT2G18630	2	unknown protein	0.5
Sp3g31650.b	1	Sp3g31650.b.1	AT2G18240	2	RER1 protein, putative	0.5
Sp3g29720.b	1	Sp3g29720.b.1	AT2G16440	2	DNA replication licensing factor, putative	0.5
Sp3g29870	1	Sp3g29870.2	AT2G16595	2	unknown	0.5
Sp3g30010	1	Sp3g30010.1	AT4G35000	2	APX3 (ASCORBATE PEROXIDASE 3); L-ascorbate peroxidase	0.5
Sp3g30020	1	Sp3g30020.3	AT2G16720	2	MYB7 (MYB DOMAIN PROTEIN 7); DNA binding / transcription factor	0.5
Sp3g30120	1	Sp3g30120.1	AT2G16630	2	proline-rich family protein	0.5
Sp3g30470	1	Sp3g30470.1	AT2G17130	2	IDH2 (ISOCITRATE DEHYDROGENASE SUBUNIT 2); isocitrate dehydrogenase (NAD+)/ oxidoreductase, acting on the CH-OH group of donors, NAD or NADP as acceptor	0.5
Sp3g30580	1	Sp3g30580.1	AT2G17240	2	unknown protein	0.5
Sp3g30830	1	Sp3g30830.2	AT2G17480	2	MLO8 (MILDEW RESISTANCE LOCUS O 8); calmodulin binding	0.5
Sp3g30870	1	Sp3g30870.1	AT2G17510	2	EMB2763 (EMBRYO DEFECTIVE 2763); RNA binding / ribonuclease	0.5
Sp3g31020.ia2	1	Sp3g31020.ia2.1	AT2G17670	2	pentatricopeptide (PPR) repeat-containing protein	0.5
Sp3g31120	1	Sp3g31120.2	AT2G17710	2	unknown protein	0.5
Sp3g31290	1	Sp3g31290.1	AT2G17840	2	ERD7 (EARLY-RESPONSIVE TO DEHYDRATION 7)	0.5
Sp3g31410	1	Sp3g31410.2	AT2G17980	2	ATSLY1; protein transporter	0.5
Sp3g31520	1	Sp3g31520.2	AT2G18090	2	PHD finger family protein / SWIB complex BAF60b domain-containing protein / GYF domain-containing protein	0.5
Sp3g31600.a	1	Sp3g31600.a.1	AT2G18170	2	ATMPK7 (ARABIDOPSIS THALIANA MAP KINASE 7); MAP kinase/ kinase	0.5
Sp3g32100.b	1	Sp3g32100.b.1	AT2G18600	2	RUB1-conjugating enzyme, putative	0.5
Sp4g00470	2	Sp4g00470.1, Sp4g00470.2	AT2G21280	4	SULA; binding / catalytic/ coenzyme binding	0.5
Sp3g21270	1	Sp3g21270.1	AT3G23600	2	dienelactone hydrolase family protein	0.5
Sp3g21170	1	Sp3g21170.1	AT3G23490	2	CYN (CYANASE); DNA binding / cyanate hydratase/ hydro-lyase	0.5
Sp3g15830	1	Sp3g15830.1	AT3G17690	2	ATCNGC19; calmodulin binding / cyclic nucleotide binding / ion channel	0.5
Sp3g15930	1	Sp3g15930.3	AT3G17810	2	dihydroorotate dehydrogenase family protein / dihydroorotate oxidase family protein	0.5
Sp3g16000	1	Sp3g16000.1	AT3G17880	2	ATTDX (TETRATICOPEPTIDE DOMAIN-CONTAINING THIOREDOXIN); oxidoreductase, acting on sulfur group of donors, disulfide as acceptor / protein binding	0.5
Sp3g16070	1	Sp3g16070.1	AT3G17940	2	aldose 1-epimerase family protein	0.5
Sp3g16090	2	Sp3g16090.4, Sp3g16090.3	AT3G17970	4	atToc64-III (Arabidopsis thaliana translocon at the outer membrane of chloroplasts 64-III); binding / carbon-nitrogen ligase, with glutamine as amido-N-donor	0.5
Sp3g16230.a	1	Sp3g16230.a.1	AT3G18110	2	EMB1270 (embryo defective 1270)	0.5
Sp3g16430	1	Sp3g16430.1	AT3G18295	2	unknown protein	0.5
Sp3g16520.a	1	Sp3g16520.a.1	AT3G18410	2	NADH-ubiquinone oxidoreductase-related	0.5
Sp3g16870.a	2	Sp3g16870.a.4, Sp3g16870.a.1	AT3G18780	4		0.5
Sp3g16920	1	Sp3g16920.1	AT3G18830	2	ATPLT5 (POLYOL TRANSPORTER 5); D-ribose transmembrane transporter/ D-xylose transmembrane transporter/ carbohydrate transmembrane transporter/ galactose transmembrane transporter/ glucose transmembrane transporter/ glycerol transmembrane transporter/ mann	0.5
Sp3g16960	1	Sp3g16960.2	AT3G18860	2	transducin family protein / WD-40 repeat family protein	0.5
Sp3g16980	1	Sp3g16980.2	AT3G18880	2	ribosomal protein S17 family protein	0.5
Sp3g17060	1	Sp3g17060.1	AT3G58970	2	magnesium transporter CorA-like family protein	0.5
Sp3g17070	1	Sp3g17070.1	AT3G18960	2	transcriptional factor B3 family protein	0.5
Sp3g17180	1	Sp3g17180.1	AT3G19100	2	calcium-dependent protein kinase, putative / CDPK, putative	0.5
Sp3g15670	2	Sp3g15670.1, Sp3g15670.2	AT3G17510	4	CIPK1 (CBL-INTERACTING PROTEIN KINASE 1); kinase/ protein binding	0.5
Sp3g17350	1	Sp3g17350.2	AT3G19270	2	CYP707A4; (+)-abscisic acid 8'-hydroxylase/ oxygen binding	0.5
Sp3g15580.b	1	Sp3g15580.b.1	AT3G17410	2	serine/threonine protein kinase, putative	0.5
Sp3g15320.ia2	1	Sp3g15320.ia2.4	AT3G17100	2	transcription factor	0.5
Sp3g14140	1	Sp3g14140.1	AT3G15820	2	phosphatidic acid phosphatase-related / PAP2-related	0.5
Sp3g14160	1	Sp3g14160.1	AT3G15850	2	FAD5 (FATTY ACID DESATURASE 5); 16:0 monogalactosyldiacylglycerol desaturase/ oxidoreductase	0.5
Sp3g14260.a	1	Sp3g14260.a.1	AT3G15940	2	glycosyl transferase family 1 protein	0.5
Sp3g14320.b	1	Sp3g14320.b.1	AT3G15970	2	Ran-binding protein 1 domain-containing protein / RanBP1 domain-containing protein	0.5
Sp3g14360	1	Sp3g14360.1	AT3G16010	2	pentatricopeptide (PPR) repeat-containing protein	0.5
Sp3g14430	1	Sp3g14430.1	AT3G16080	2	60S ribosomal protein L37 (RPL37C)	0.5
Sp3g14460.b	1	Sp3g14460.b.1	AT3G16110	2	ATPDIL1-6 (PDI-LIKE 1-6); protein disulfide isomerase	0.5
Sp3g14570	1	Sp3g14570.1	AT3G16200	2	unknown protein	0.5
Sp3g14610	1	Sp3g14610.1	AT3G16240	2	DELTA-TIP; ammonia transporter/ methylammonium transmembrane transporter/ water channel	0.5
Sp3g14620	1	Sp3g14620.1	AT3G16250	2	NDF4 (NDH-DEPENDENT CYCLIC ELECTRON FLOW 1); electron carrier/ iron-sulfur cluster binding	0.5
Sp3g14680.b	1	Sp3g14680.b.1	AT3G16310	2	mitotic phosphoprotein N' end (MPPN) family protein	0.5
Sp3g15170.a	2	Sp3g15170.a.2, Sp3g15170.a.1	AT3G16940	4	calmodulin-binding protein	0.5
Sp3g15260	4	Sp3g15260.5, Sp3g15260.1, Sp3g15260.2, Sp3g15260.4	AT3G17040	8	HCF107 (HIGH CHLOROPHYLL FLUORESCENT 107); binding	0.5
Sp3g15270	1	Sp3g15270.1	AT2G18790	2	PHYB (PHYTOCHROME B); G-protein coupled photoreceptor/ protein histidine kinase/ red or far-red light photoreceptor/ signal transducer	0.5
Sp3g15310	1	Sp3g15310.2	AT3G17090	2	protein phosphatase 2C family protein / PP2C family protein	0.5
Sp3g15570.a	1	Sp3g15570.a.1	AT3G17390	2	MTO3 (METHIONINE OVER-ACCUMULATOR 3); methionine adenosyltransferase	0.5
Sp3g21200	2	Sp3g21200.2, Sp3g21200.1	AT3G23540	4	unknown	0.5
Sp3g17530	1	Sp3g17530.1	AT3G19480	2	D-3-phosphoglycerate dehydrogenase, putative / 3-PGDH, putative	0.5
Sp3g17890	1	Sp3g17890.1	AT3G19870	2	binding	0.5
Sp3g19440	1	Sp3g19440.1	AT3G21420	2	oxidoreductase, 2OG-Fe(II) oxygenase family protein	0.5
Sp3g19660.a	1	Sp3g19660.a.3	AT3G21650	2	serine/threonine protein phosphatase 2A (PP2A) regulatory subunit B', putative	0.5
Sp3g19710	2	Sp3g19710.2, Sp3g19710.1	AT3G21700	4	SGP2; GTP binding	0.5
Sp3g19740.a	1	Sp3g19740.a.1	AT3G21740	2	APO4 (ACCUMULATION OF PHOTOSYSTEM ONE 4)	0.5
Sp3g19810.b	3	Sp3g19810.b.2, Sp3g19810.b.3, Sp3g19810.b.1	AT3G21810	6	zinc finger (CCCH-type) family protein	0.5
Sp3g20090.ia2	1	Sp3g20090.ia2.1	AT3G22300	2	RPS10 (RIBOSOMAL PROTEIN S10); structural constituent of ribosome	0.5
Sp3g20100.b	1	Sp3g20100.b.2	AT3G22310	2	PMH1 (PUTATIVE MITOCHONDRIAL RNA HELICASE 1); ATP-dependent helicase/ DNA binding / RNA binding	0.5
Sp3g20110.b	1	Sp3g20110.b.1	AT3G22320	2	NRPB5; DNA binding / DNA-directed RNA polymerase	0.5
Sp3g20120	1	Sp3g20120.2	AT3G22330	2	PMH2 (putative mitochondrial RNA helicase 2); ATP binding / ATP-dependent helicase/ helicase/ nucleic acid binding	0.5
Sp3g20190	1	Sp3g20190.1	AT3G22425	2		0.5
Sp3g20250.b	1	Sp3g20250.b.2	AT3G22480	2	prefoldin-related KE2 family protein	0.5
Sp3g20330	1	Sp3g20330.2	AT3G22550	2	senescence-associated protein-related	0.5
Sp3g20480.a	1	Sp3g20480.a.1	AT3G22780	2	TSO1 (CHINESE FOR 'UGLY'); transcription factor	0.5
Sp3g20950	1	Sp3g20950.1	AT3G23290	2	LSH4 (LIGHT SENSITIVE HYPOCOTYLS 4)	0.5
Sp3g21060	1	Sp3g21060.1	AT3G23390	2	60S ribosomal protein L36a/L44 (RPL36aA)	0.5
Sp3g19430	1	Sp3g19430.1	AT3G21400	2	unknown protein	0.5
Sp3g17830.b	2	Sp3g17830.b.2, Sp3g17830.b.1	AT3G19820	4	DWF1 (DWARF 1); calmodulin binding / catalytic	0.5
Sp3g19420	1	Sp3g19420.2	AT3G21360	2	electron carrier/ oxidoreductase	0.5
Sp3g19360	1	Sp3g19360.1	AT3G21300	2	RNA methyltransferase family protein	0.5
Sp3g17930	1	Sp3g17930.1	AT3G19910	2	zinc finger (C3HC4-type RING finger) family protein	0.5
Sp3g17970.b	1	Sp3g17970.b.2	AT3G19950	2	zinc finger (C3HC4-type RING finger) family protein	0.5
Sp3g17980.a	1	Sp3g17980.a.1	AT1G50360	2	VIIIA; motor	0.5
Sp3g18190	1	Sp3g18190.1	AT3G20160	2	geranylgeranyl pyrophosphate synthase, putative / GGPP synthetase, putative / farnesyltranstransferase, putative	0.5
Sp3g18230.a	3	Sp3g18230.a.3, Sp3g18230.a.2, Sp3g18230.a.1	AT3G20200	6	protein kinase family protein	0.5
Sp3g18250	1	Sp3g18250.1	AT3G20230	2	50S ribosomal protein L18 family	0.5
Sp3g18260	1	Sp3g18260.1	AT3G20240	2	mitochondrial substrate carrier family protein	0.5
Sp3g18280	1	Sp3g18280.1	AT3G20260	2	structural constituent of ribosome	0.5
Sp3g18710	1	Sp3g18710.1	AT3G20670	2	HTA13; DNA binding	0.5
Sp3g18840	1	Sp3g18840.2	AT3G20820	2	leucine-rich repeat family protein	0.5
Sp3g18930	1	Sp3g18930.1	AT3G20898	2	unknown protein	0.5
Sp3g19100	1	Sp3g19100.1	AT3G21140	2	FMN binding	0.5
Sp3g19170	1	Sp3g19170.1	AT3G21190	2	unknown protein	0.5
Sp3g19240	2	Sp3g19240.1, Sp3g19240.2	AT3G21230	4	4CL5 (4-coumarate:CoA ligase 5); 4-coumarate-CoA ligase	0.5
Sp3g19340	1	Sp3g19340.1	AT3G21295	2	unknown	0.5
Sp3g19380.a	1	Sp3g19380.a.1	AT3G21320	2	unknown	0.5
Sp4g00730	1	Sp4g00730.2	AT4G39200	2	40S ribosomal protein S25 (RPS25E)	0.5
Sp4g00890	1	Sp4g00890.1	AT2G21730	2		0.5
Sp4g01140	1	Sp4g01140.1	AT2G22120	2	protein binding / zinc ion binding	0.5
Sp4g16730.b	2	Sp4g16730.b.2, Sp4g16730.b.1	AT2G34460	4	flavin reductase-related	0.5
Sp4g16740.b	1	Sp4g16740.b.1	AT2G34470	2	UREG (UREASE ACCESSORY PROTEIN G); ATP binding / metal ion binding / nickel ion binding / nucleotide binding	0.5
Sp4g16900	2	Sp4g16900.2, Sp4g16900.3	AT2G34630	4	geranyl diphosphate synthase, putative / GPPS, putative / dimethylallyltransferase, putative / prenyl transferase, putative	0.5
Sp4g17240	1	Sp4g17240.1	AT2G34940	2	vacuolar sorting receptor, putative	0.5
Sp4g17520.b.x.ia2c	1	Sp4g17520.b.x.ia2c.1	AT2G35320	2	ATEYA (Arabidopsis thaliana EYES ABSENT homolog); protein tyrosine phosphatase, metal-dependent	0.5
Sp4g17570	1	Sp4g17570.1	AT2G35350	2	PLL1 (POLTERGEIST LIKE 1); catalytic/ protein serine/threonine phosphatase	0.5
Sp4g17620	2	Sp4g17620.2, Sp4g17620.1	AT2G35390	4	ribose-phosphate pyrophosphokinase 1 / phosphoribosyl diphosphate synthetase 1 (PRSI)	0.5
Sp4g17770	2	Sp4g17770.1, Sp4g17770	AT2G35550	4	BPC7 (BASIC PENTACYSTEINE 7); DNA binding / transcription factor	0.5
Sp4g17820	2	Sp4g17820.1, Sp4g17820.2	AT2G35610	4	unknown	0.5
Sp4g17990.b	2	Sp4g17990.b.1, Sp4g17990.b.2	AT2G35720	4	DNAJ heat shock N-terminal domain-containing protein	0.5
Sp4g18010	1	Sp4g18010.1	AT2G35760	2	integral membrane family protein	0.5
Sp4g18040	1	Sp4g18040.1	AT2G35780	2	scpl26 (serine carboxypeptidase-like 26); serine-type carboxypeptidase	0.5
Sp4g18090	1	Sp4g18090.1	AT2G35810	2		0.5
Sp4g18190.b	2	Sp4g18190.b.4, Sp4g18190.b.1	AT2G35940	4	BLH1 (BEL1-LIKE HOMEODOMAIN 1); DNA binding / protein heterodimerization/ protein homodimerization/ transcription factor	0.5
Sp4g18400	1	Sp4g18400.1	AT2G36170	2	ubiquitin extension protein 2 (UBQ2) / 60S ribosomal protein L40 (RPL40A)	0.5
Sp4g16640	1	Sp4g16640.1	AT2G34360	2	antiporter/ drug transporter/ transporter	0.5
Sp4g18560.ia2	1	Sp4g18560.ia2.1	AT2G36320	2	zinc finger (AN1-like) family protein	0.5
Sp4g16620	1	Sp4g16620.1	AT2G34355	2	nodulin-related	0.5
Sp4g16230.b	1	Sp4g16230.b.1	AT2G33835	2	FES1; nucleic acid binding / zinc ion binding	0.5
Sp4g14490	1	Sp4g14490.1	AT2G32080	2	PUR ALPHA-1; nucleic acid binding	0.5
Sp4g14520.a	1	Sp4g14520.a.1	AT2G32120	2	HSP70T-2 (HEAT-SHOCK PROTEIN 70T-2); ATP binding	0.5
Sp4g14770.b	1	Sp4g14770.b.1	AT2G32400	2	GLR5 (GLUTAMATE RECEPTOR 5); intracellular ligand-gated ion channel	0.5
Sp4g14810.b	1	Sp4g14810.b.1	AT2G32440	2	KAO2 (ENT-KAURENOIC ACID HYDROXYLASE 2); ent-kaurenoate oxidase/ oxygen binding	0.5
Sp4g14880	2	Sp4g14880.1, Sp4g14880.2	AT2G32530	4	ATCSLB03; cellulose synthase/ transferase/ transferase, transferring glycosyl groups	0.5
Sp4g15050	1	Sp4g15050.1	AT2G32710	2	KRP4; cyclin binding / cyclin-dependent protein kinase inhibitor	0.5
Sp4g15060	1	Sp4g15060.1	AT2G32720	2	CB5-B (CYTOCHROME B5 ISOFORM B); heme binding	0.5
Sp4g15270	2	Sp4g15270.3, Sp4g15270.2	AT2G32900	4	ATZW10	0.5
Sp4g15650	2	Sp4g15650.3, Sp4g15650.1	AT2G33340	4	nucleotide binding / ubiquitin-protein ligase	0.5
Sp4g15670.a	1	Sp4g15670.a.1	AT2G33360	2	unknown protein	0.5
Sp4g15680	1	Sp4g15680.2	AT2G33370	2	60S ribosomal protein L23 (RPL23B)	0.5
Sp4g15760	1	Sp4g15760.1	AT2G33430	2	DAL1 (DIFFERENTIATION AND GREENING-LIKE 1)	0.5
Sp4g15830	2	Sp4g15830.2, Sp4g15830.1	AT2G33490	4	hydroxyproline-rich glycoprotein family protein	0.5
Sp4g15870.b	1	Sp4g15870.b.1	AT2G33530	2	scpl46 (serine carboxypeptidase-like 46); serine-type carboxypeptidase	0.5
Sp4g16040.a	1	Sp4g16040.a.1	AT2G33700	2	protein phosphatase 2C, putative / PP2C, putative	0.5
Sp4g16500	1	Sp4g16500.1	AT2G34190	2	xanthine/uracil permease family protein	0.5
Sp4g14250.b	1	Sp4g14250.b.1	AT2G31900	2	XIF; motor	0.5
Sp4g18600	1	Sp4g18600.2	AT2G36340	2	DNA-binding storekeeper protein-related	0.5
Sp4g18870.b	1	Sp4g18870.b.1	AT2G36580	2	pyruvate kinase, putative	0.5
Sp4g21010	2	Sp4g21010.2, Sp4g21010.3	AT2G38670	4	PECT1 (PHOSPHORYLETHANOLAMINE CYTIDYLYLTRANSFERASE 1); ethanolamine-phosphate cytidylyltransferase	0.5
Sp4g21310.ia2	1	Sp4g21310.ia2.2	AT2G38940	2	ATPT2 (ARABIDOPSIS THALIANA PHOSPHATE TRANSPORTER 2); carbohydrate transmembrane transporter/ inorganic phosphate transmembrane transporter/ phosphate transmembrane transporter/ sugar:hydrogen symporter	0.5
Sp4g21370	1	Sp4g21370.2	AT2G39010	2	PIP2E (PLASMA MEMBRANE INTRINSIC PROTEIN 2E); water channel	0.5
Sp4g21460	2	Sp4g21460.1, Sp4g21460	AT2G39110	4	protein kinase, putative	0.5
Sp4g21500.a	1	Sp4g21500.a.1	AT2G39170	2	unknown protein	0.5
Sp4g21620	2	Sp4g21620.1, Sp4g21620	AT2G39300	4	unknown protein	0.5
Sp4g21780	1	Sp4g21780.1	AT2G39480	2	PGP6 (P-GLYCOPROTEIN 6); ATPase, coupled to transmembrane movement of substances	0.5
Sp4g21860	1	Sp4g21860.2	AT2G39570	2	ACT domain-containing protein	0.5
Sp4g21930	1	Sp4g21930.1	AT2G39670	2	radical SAM domain-containing protein	0.5
Sp4g22060.a	2	Sp4g22060.a.3, Sp4g22060.a.1	AT2G39770	4	CYT1 (CYTOKINESIS DEFECTIVE 1); mannose-1-phosphate guanylyltransferase/ nucleotidyltransferase	0.5
Sp3g14110.b	2	Sp3g14110.b.2, Sp3g14110.b.1	AT3G15790	4	MBD11; DNA binding / methyl-CpG binding	0.5
Sp4g22120.a	1	Sp4g22120.a.3	AT2G39840	2	TOPP4; protein serine/threonine phosphatase	0.5
Sp4g22320	1	Sp4g22320.1	AT2G40010	2	60S acidic ribosomal protein P0 (RPP0A)	0.5
Sp4g22490.a	1	Sp4g22490.a.2	AT2G40140	2	CZF1; transcription factor	0.5
Sp4g22760	1	Sp4g22760.1	AT2G40420	2	amino acid transporter family protein	0.5
Sp4g20980.ia2	1	Sp4g20980.ia2.1	AT2G38640	2	unknown protein	0.5
Sp4g18810.b	1	Sp4g18810.b.1	AT2G36500	2	CBS domain-containing protein / octicosapeptide/Phox/Bemp1 (PB1) domain-containing protein	0.5
Sp4g20760	1	Sp4g20760.3	AT2G38440	2	SCAR2 (SCAR HOMOLOG 2)	0.5
Sp4g20630	1	Sp4g20630.1	AT5G37070	2	unknown protein	0.5
Sp4g19130.b	1	Sp4g19130.b.1	AT2G36850	2	GSL8 (GLUCAN SYNTHASE-LIKE 8); 1,3-beta-glucan synthase/ transferase, transferring glycosyl groups	0.5
Sp4g19160.b	1	Sp4g19160.b.4	AT2G36880	2	MAT3 (methionine adenosyltransferase 3); copper ion binding / methionine adenosyltransferase	0.5
Sp4g19190	1	Sp4g19190.1	AT2G36895	2	unknown protein	0.5
Sp4g19560.b	1	Sp4g19560.b.1	AT2G37240	2		0.5
Sp4g19870.b	1	Sp4g19870.b.1	AT2G37550	2	AGD7; ARF GTPase activator/ DNA binding / zinc ion binding	0.5
Sp4g19960.ib2c	1	Sp4g19960.ib2c.1	AT2G37600	2	60S ribosomal protein L36 (RPL36A)	0.5
Sp4g19990.b	1	Sp4g19990.b.1	AT2G37630	2	AS1 (ASYMMETRIC LEAVES 1); DNA binding / protein homodimerization/ transcription factor	0.5
Sp4g20010.b	1	Sp4g20010.b.2	AT2G37650	2	scarecrow-like transcription factor 9 (SCL9)	0.5
Sp4g20160	1	Sp4g20160.1	AT2G37790	2	aldo/keto reductase family protein	0.5
Sp4g20210	1	Sp4g20210.1	AT2G37900	2	proton-dependent oligopeptide transport (POT) family protein	0.5
Sp4g20300	1	Sp4g20300.1	AT2G37980	2	unknown protein	0.5
Sp4g20330	2	Sp4g20330.1, Sp4g20330.3	AT2G38010	4	ceramidase family protein	0.5
Sp4g20360.b	2	Sp4g20360.b.3, Sp4g20360.b.2	AT2G38040	4	CAC3; acetyl-CoA carboxylase	0.5
Sp4g20460	1	Sp4g20460.1	AT2G38140	2	PSRP4 (PLASTID-SPECIFIC RIBOSOMAL PROTEIN 4); structural constituent of ribosome	0.5
Sp4g20570	1	Sp4g20570.1	AT2G38290	2	ATAMT2 (AMMONIUM TRANSPORTER 2); ammonium transmembrane transporter/ high affinity secondary active ammonium transmembrane transporter	0.5
Sp4g20690	1	Sp4g20690.1	AT2G38370	2	unknown protein	0.5
Sp4g14240	1	Sp4g14240.1	AT2G31890	2	RAP	0.5
Sp4g14170	1	Sp4g14170.1	AT2G31750	2	UGT74D1 (UDP-glucosyl transferase 74D1); UDP-glycosyltransferase/ abscisic acid glucosyltransferase/ transferase, transferring glycosyl groups / transferase, transferring hexosyl groups	0.5
Sp4g14150	1	Sp4g14150.1	AT2G31790	2	UDP-glucoronosyl/UDP-glucosyl transferase family protein	0.5
Sp4g03990.b	1	Sp4g03990.b.1	AT2G25010	2	unknown protein	0.5
Sp4g04080.b	1	Sp4g04080.b.1	AT2G25070	2	protein phosphatase 2C, putative / PP2C, putative	0.5
Sp4g04090	1	Sp4g04090.1	AT2G25080	2	ATGPX1 (GLUTATHIONE PEROXIDASE 1); glutathione peroxidase	0.5
Sp4g04690.b	1	Sp4g04690.b.1	AT2G25480	2	unknown	0.5
Sp4g04780	1	Sp4g04780.2	AT2G25490	2	EBF1 (EIN3-BINDING F BOX PROTEIN 1); protein binding / ubiquitin-protein ligase	0.5
Sp4g04800	1	Sp4g04800.1	AT2G25520	2	phosphate translocator-related	0.5
Sp4g04810	1	Sp4g04810.1	AT2G25530	2	AFG1-like ATPase family protein	0.5
Sp4g04890	1	Sp4g04890.1	AT2G25540	2	CESA10 (CELLULOSE SYNTHASE 10); cellulose synthase/ transferase, transferring glycosyl groups	0.5
Sp4g05100	1	Sp4g05100.1	AT2G25610	2	H+-transporting two-sector ATPase, C subunit family protein	0.5
Sp4g05280	1	Sp4g05280.1	AT2G25660	2	emb2410 (embryo defective 2410)	0.5
Sp4g05360	1	Sp4g05360.1	AT2G41360	2		0.5
Sp4g05820.a	1	Sp4g05820.a.2	AT2G25930	2	ELF3 (EARLY FLOWERING 3); protein C-terminus binding / transcription factor	0.5
Sp4g06130	2	Sp4g06130.1, Sp4g06130.2	AT2G26140	4	ftsh4 (FtsH protease 4); ATP-dependent peptidase/ ATPase/ metallopeptidase	0.5
Sp4g07320.b	1	Sp4g07320.b.2	AT3G53690	2	zinc finger (C3HC4-type RING finger) family protein	0.5
Sp4g07340	1	Sp4g07340.2	AT2G26460	2	RED family protein	0.5
Sp4g03870.b	1	Sp4g03870.b.1	AT2G24850	2	TAT3 (TYROSINE AMINOTRANSFERASE 3); L-tyrosine:2-oxoglutarate aminotransferase/ transaminase	0.5
Sp4g08320	1	Sp4g08320.1	AT2G26990	2	FUS12 (FUSCA 12)	0.5
Sp4g03560	1	Sp4g03560.1	AT2G24570	2	WRKY17; calmodulin binding / transcription factor	0.5
Sp4g03440.b	3	Sp4g03440.b.1, Sp4g03440.b.3, Sp4g03440.b.2	AT2G24420	6	DNA repair ATPase-related	0.5
Sp4g01230	1	Sp4g01230.1	AT2G22170	2	lipid-associated family protein	0.5
Sp4g01410.b	1	Sp4g01410.b.1	AT2G22370	2	unknown protein	0.5
Sp4g01540	1	Sp4g01540.1	AT1G66040	2		0.5
Sp4g01760.b	1	Sp4g01760.b.1	AT2G22770	2	NAI1; DNA binding / transcription factor	0.5
Sp4g01790	1	Sp4g01790.2	AT1G04820	2		0.5
Sp4g01820	1	Sp4g01820.1	AT2G22800	2	HAT9; DNA binding / transcription factor	0.5
Sp4g02190	1	Sp4g02190.1	AT2G23130	2	AGP17 (ARABINOGALACTAN PROTEIN 17)	0.5
Sp4g02210	1	Sp4g02210.1	AT2G23150	2	NRAMP3 (NATURAL RESISTANCE-ASSOCIATED MACROPHAGE PROTEIN 3); inorganic anion transmembrane transporter/ manganese ion transmembrane transporter/ metal ion transmembrane transporter	0.5
Sp4g02310	1	Sp4g02310.1	AT2G23310	2	ATRER1C1	0.5
Sp4g02320	1	Sp4g02320.1	AT2G23320	2	WRKY15; calmodulin binding / transcription factor	0.5
Sp4g02390.b	1	Sp4g02390.b.2	AT2G23380	2	CLF (CURLY LEAF); transcription factor	0.5
Sp4g02930	1	Sp4g02930.1	AT2G24020	2	unknown protein	0.5
Sp4g03110	1	Sp4g03110.2	AT2G24170	2	endomembrane protein 70, putative	0.5
Sp4g03120	1	Sp4g03120.3	AT2G24180	2	CYP71B6 (CYTOCHROME P450 71B6); electron carrier/ heme binding / iron ion binding / monooxygenase/ oxygen binding	0.5
Sp4g03210	1	Sp4g03210.1	AT2G24240	2	potassium channel tetramerisation domain-containing protein	0.5
Sp4g03510	1	Sp4g03510.1	AT2G24500	2	FZF; transcription factor	0.5
Sp4g08750	1	Sp4g08750.1	AT2G26740	2	ATSEH (Arabidopsis thaliana soluble epoxide hydrolase); epoxide hydrolase	0.5
Sp4g09780.b	2	Sp4g09780.b.3, Sp4g09780.b.2	AT2G27110	4	FRS3 (FAR1-related sequence 3); zinc ion binding	0.5
Sp4g09870	1	Sp4g09870.1	AT2G27130	2	protease inhibitor/seed storage/lipid transfer protein (LTP) family protein	0.5
Sp4g12790	1	Sp4g12790.1	AT2G30200	2	[acyl-carrier-protein] S-malonyltransferase/ binding / catalytic/ transferase	0.5
Sp4g12910	1	Sp4g12910.1	AT2G30350	2	endo/excinuclease amino terminal domain-containing protein	0.5
Sp4g12990	2	Sp4g12990.1, Sp4g12990.3	AT2G30440	4	chloroplast thylakoidal processing peptidase	0.5
Sp4g13000	1	Sp4g13000.1	AT2G30470	2	HSI2 (HIGH-LEVEL EXPRESSION OF SUGAR-INDUCIBLE GENE 2); transcription factor/ transcription repressor	0.5
Sp4g13070	2	Sp4g13070.3, Sp4g13070.2	AT2G30520	4	RPT2 (ROOT PHOTOTROPISM 2); protein binding	0.5
Sp4g13080	1	Sp4g13080.1	AT2G30530	2	unknown protein	0.5
Sp4g13240	1	Sp4g13240.1	AT2G30720	2	thioesterase family protein	0.5
Sp4g13460	3	Sp4g13460.3, Sp4g13460.2, Sp4g13460.1	AT2G30970	6	ASP1 (ASPARTATE AMINOTRANSFERASE 1); L-aspartate:2-oxoglutarate aminotransferase	0.5
Sp4g13540.b	1	Sp4g13540.b.2	AT2G31070	2	TCP10 (TCP DOMAIN PROTEIN 10); transcription factor	0.5
Sp4g13590	1	Sp4g13590.1	AT2G31110	2	unknown protein	0.5
Sp4g13690	1	Sp4g13690.1	AT2G31200	2	ADF6 (ACTIN DEPOLYMERIZING FACTOR 6); actin binding	0.5
Sp4g13710.b	1	Sp4g13710.b.1	AT2G31220	2	basic helix-loop-helix (bHLH) family protein	0.5
Sp4g13740	2	Sp4g13740.1, Sp4g13740	AT2G31260	4	APG9 (autophagy 9)	0.5
Sp4g14100.b	1	Sp4g14100.b.1	AT2G31840	2	unknown	0.5
Sp4g14140.a	2	Sp4g14140.a.1, Sp4g14140.a.2	AT2G31800	4	ankyrin protein kinase, putative	0.5
Sp4g12760	1	Sp4g12760.1	AT2G30160	2	mitochondrial substrate carrier family protein	0.5
Sp4g12640	1	Sp4g12640.2	AT2G30080	2	ZIP6; cation transmembrane transporter/ metal ion transmembrane transporter	0.5
Sp4g12460	1	Sp4g12460.1	AT2G29760	2	pentatricopeptide (PPR) repeat-containing protein	0.5
Sp4g12390.b	1	Sp4g12390.b.2	AT2G29670	2	binding	0.5
Sp4g10040.a	2	Sp4g10040.a.5, Sp4g10040.a.1	AT2G27230	4	LHW (LONESOME HIGHWAY); protein homodimerization/ transcription activator/ transcription factor	0.5
Sp4g10130.ia2	1	Sp4g10130.ia2.2	AT2G27330	2	RNA recognition motif (RRM)-containing protein	0.5
Sp4g10180	1	Sp4g10180.1	AT2G27385	2	unknown protein	0.5
Sp4g10260	1	Sp4g10260.1	AT2G27470	2	NF-YB11 (NUCLEAR FACTOR Y, SUBUNIT B11); transcription factor	0.5
Sp4g10400.ia2c	1	Sp4g10400.ia2c.1	AT2G27580	2	zinc finger (AN1-like) family protein	0.5
Sp4g10520	2	Sp4g10520.1, Sp4g10520	AT2G27730	4	unknown protein	0.5
Sp4g11140	1	Sp4g11140.1	AT2G28350	2	ARF10 (AUXIN RESPONSE FACTOR 10); miRNA binding / transcription factor	0.5
Sp4g22980	2	Sp4g22980.1, Sp4g22980.2	AT2G40650	4	pre-mRNA splicing factor PRP38 family protein	0.5
Sp4g11250	1	Sp4g11250.1	AT2G28430	2	unknown protein	0.5
Sp4g11830	1	Sp4g11830.1	AT2G29020	2	Rab5-interacting family protein	0.5
Sp4g11860	1	Sp4g11860.2	AT2G29050	2	ATRBL1 (Arabidopsis thaliana Rhomboid-like 1)	0.5
Sp4g11870.b	1	Sp4g11870.b.1	AT2G29060	2	scarecrow transcription factor family protein	0.5
Sp4g12070	1	Sp4g12070.1	AT5G54000	2		0.5
Sp4g12130.a	1	Sp4g12130.a.1	AT2G29400	2	TOPP1 (TYPE ONE PROTEIN PHOSPHATASE 1); protein serine/threonine phosphatase	0.5
Sp4g12180	1	Sp4g12180.1	AT2G29420	2	ATGSTU7 (ARABIDOPSIS THALIANA GLUTATHIONE S-TRANSFERASE TAU 7); glutathione transferase	0.5
Sp4g12280	1	Sp4g12280.1	AT2G29550	2	TUB7; structural constituent of cytoskeleton	0.5
Sp4g11350	2	Sp4g11350.1, Sp4g11350	AT2G28520	4	VHA-A1 (VACUOLAR PROTON ATPASE A 1); ATPase	0.5
Sp5g33710.b	1	Sp5g33710.b.1	AT1G78620	2	integral membrane family protein	0.5
Sp6g37580	1	Sp6g37580.1	AT5G05250	2	unknown protein	0.5
Sp5g33730	1	Sp5g33730.1	AT1G78650	2	POLD3; DNA-directed DNA polymerase	0.5
Sp7g16220	1	Sp7g16220.1	AT4G17895	2	UBP20 (UBIQUITIN-SPECIFIC PROTEASE 20); ubiquitin thiolesterase/ ubiquitin-specific protease	0.5
Sp7g16310	1	Sp7g16310.1	AT4G17790	2	unknown	0.5
Sp7g16320	1	Sp7g16320.1	AT4G17785	2	MYB39 (myb domain protein 39); DNA binding / transcription factor	0.5
Sp7g16560.a	1	Sp7g16560.a.1	AT4G17600	2	LIL3:1; transcription factor	0.5
Sp7g16580.a	1	Sp7g16580.a.1	AT2G07170	2	binding	0.5
Sp7g16650	1	Sp7g16650.3	AT4G17510	2	UCH3 (UBIQUITIN C-TERMINAL HYDROLASE 3); ubiquitin thiolesterase	0.5
Sp7g16800	1	Sp7g16800.2	AT4G17390	2	60S ribosomal protein L15 (RPL15B)	0.5
Sp7g16870	2	Sp7g16870.1, Sp7g16870	AT4G17300	4	NS1; asparagine-tRNA ligase	0.5
Sp7g16970.b	1	Sp7g16970.b.1	AT4G17220	2	ATMAP70-5 (microtubule-associated proteins 70-5); microtubule binding	0.5
Sp7g17070	1	Sp7g17070.1	AT4G17100	2	unknown protein	0.5
Sp7g17280	2	Sp7g17280.2, Sp7g17280	AT5G45940	4	atnudt11 (Arabidopsis thaliana Nudix hydrolase homolog 11); hydrolase	0.5
Sp7g17800	1	Sp7g17800.1	AT4G19100	2	unknown protein	0.5
Sp7g17820.b	2	Sp7g17820.b.2, Sp7g17820.b.3	AT4G19120	4	ERD3 (early-responsive to dehydration 3)	0.5
Sp7g17950	1	Sp7g17950.1	AT4G19230	2	CYP707A1; (+)-abscisic acid 8'-hydroxylase/ oxygen binding	0.5
Sp7g18030	2	Sp7g18030.1, Sp7g18030	AT4G19410	4	pectinacetylesterase, putative	0.5
Sp7g16030.b	2	Sp7g16030.b.1, Sp7g16030.b.2	AT2G07680	4	ATMRP11; ATPase, coupled to transmembrane movement of substances	0.5
Sp7g18040.a	2	Sp7g18040.a.2, Sp7g18040.a.1	AT4G19420	4	pectinacetylesterase family protein	0.5
Sp7g15950	1	Sp7g15950.1	AT4G18170	2	WRKY28; transcription factor	0.5
Sp7g15660.b	1	Sp7g15660.b.1	AT4G18380	2	F-box family protein	0.5
Sp7g13890	1	Sp7g13890.1	AT4G15640	2	unknown protein	0.5
Sp7g14140	1	Sp7g14140.1	AT4G15780	2	ATVAMP724	0.5
Sp7g14310	2	Sp7g14310.4, Sp7g14310.1	AT5G20660	4	24 kDa vacuolar protein, putative	0.5
Sp7g14380	1	Sp7g14380.1	AT4G15930	2	microtubule motor	0.5
Sp7g14590	1	Sp7g14590.1	AT4G16130	2	ARA1 (ARABINOSE KINASE); ATP binding / L-arabinokinase/ galactokinase	0.5
Sp7g14610.b	1	Sp7g14610.b.1	AT4G16141	2	sequence-specific DNA binding / transcription factor/ zinc ion binding	0.5
Sp7g14660	1	Sp7g14660.1	AT4G16155	2	dihydrolipoyl dehydrogenase	0.5
Sp7g14980	1	Sp7g14980.1	AT4G16442	2	integral membrane family protein	0.5
Sp7g15010.ia2c	1	Sp7g15010.ia2c.2	AT4G16450	2		0.5
Sp7g15190	1	Sp7g15190.1	AT4G16570	2	PRMT7 (PROTEIN ARGININE METHYLTRANSFERASE 7); methyltransferase	0.5
Sp7g15265.ib2c	1	Sp7g15265.ib2c.1	AT4G16650	2		0.5
Sp7g15320.b	1	Sp7g15320.b.1	AT4G16690	2	MES16 (METHYL ESTERASE 16); catalytic/ hydrolase, acting on ester bonds / methyl indole-3-acetate esterase/ methyl jasmonate esterase	0.5
Sp7g15380.a	1	Sp7g15380.a.1	AT4G18640	2	MRH1 (morphogenesis of root hair 1); ATP binding / protein binding / protein kinase/ protein serine/threonine kinase/ protein tyrosine kinase	0.5
Sp7g15470.ib2c	1	Sp7g15470.ib2c.1	AT4G18570	2	proline-rich family protein	0.5
Sp7g15650.a	1	Sp7g15650.a.1	AT4G18390	2	TCP family transcription factor, putative	0.5
Sp7g15690	1	Sp7g15690.1	AT4G18372	2	small nuclear ribonucleoprotein-related / snRNP-related	0.5
Sp7g13770	1	Sp7g13770.1	AT4G15520	2	tRNA/rRNA methyltransferase (SpoU) family protein	0.5
Sp7g18550	1	Sp7g18550.1	AT4G20110	2	vacuolar sorting receptor, putative	0.5
Sp7g19020.a	1	Sp7g19020.a.1	AT4G20940	2	leucine-rich repeat family protein	0.5
Sp7g20990.b	1	Sp7g20990.b.1	AT4G11911	2		0.5
Sp7g21220	1	Sp7g21220.1	AT4G23220	2		0.5
Sp7g21310.b.ib2c	1	Sp7g21310.b.ib2c.2	AT4G23400	2	PIP1;5 (PLASMA MEMBRANE INTRINSIC PROTEIN 1;5); water channel	0.5
Sp7g21370	2	Sp7g21370.1, Sp7g21370.3	AT4G23470	4	hydroxyproline-rich glycoprotein family protein	0.5
Sp7g21540	1	Sp7g21540.1	AT4G23620	2	50S ribosomal protein-related	0.5
Sp7g21560	2	Sp7g21560.3, Sp7g21560.2	AT4G23630	4	BTI1 (VIRB2-INTERACTING PROTEIN 1)	0.5
Sp7g21680.b	1	Sp7g21680.b.1	AT4G23740	2	leucine-rich repeat transmembrane protein kinase, putative	0.5
Sp7g21700	1	Sp7g21700.1	AT4G23750	2	CRF2 (CYTOKININ RESPONSE FACTOR 2); DNA binding / transcription factor	0.5
Sp7g21760	1	Sp7g21760.1	AT4G23800	2	high mobility group (HMG1/2) family protein	0.5
Sp7g21800	2	Sp7g21800.1, Sp7g21800.2	AT4G23850	4	long-chain-fatty-acid--CoA ligase / long-chain acyl-CoA synthetase	0.5
Sp7g21890	1	Sp7g21890.1	AT4G23920	2	UGE2 (UDP-D-glucose/UDP-D-galactose 4-epimerase 2); UDP-glucose 4-epimerase/ protein dimerization	0.5
Sp7g22050	1	Sp7g22050.2	AT4G24090	2	unknown protein	0.5
Sp7g22220	1	Sp7g22220.1	AT4G24240	2	WRKY7; calmodulin binding / transcription factor	0.5
Sp7g22230.b	1	Sp7g22230.b.1	AT4G24250	2	MLO13 (MILDEW RESISTANCE LOCUS O 13); calmodulin binding	0.5
Sp7g22330.a	1	Sp7g22330.a.2	AT4G24330	2	unknown protein	0.5
Sp7g20870.b	1	Sp7g20870.b.2	AT4G22820	2	zinc finger (AN1-like) family protein	0.5
Sp7g18960.b	1	Sp7g18960.b.2	AT4G20870	2	FAH2 (FATTY ACID HYDROXYLASE 2); catalytic/ fatty acid alpha-hydroxylase	0.5
Sp7g20740	1	Sp7g20740.2	AT4G22730	2	leucine-rich repeat transmembrane protein kinase, putative	0.5
Sp7g20530.b	1	Sp7g20530.b.2	AT4G22390	2		0.5
Sp7g19300	1	Sp7g19300.2	AT4G21210	2	ATRP1 (PPDK REGULATORY PROTEIN); phosphoprotein phosphatase/ protein kinase	0.5
Sp7g19360	1	Sp7g19360.1	AT4G21280	2	oxygen-evolving enhancer protein 3, chloroplast, putative (PSBQ1) (PSBQ)	0.5
Sp7g19500	2	Sp7g19500.1, Sp7g19500	AT4G21380	4	ARK3 (A. THALIANA RECEPTOR KINASE 3); kinase/ transmembrane receptor protein serine/threonine kinase	0.5
Sp7g19590	1	Sp7g19590.1	AT4G21470	2	ATFMN/FHY (riboflavin kinase/FMN hydrolase); FMN adenylyltransferase/ riboflavin kinase	0.5
Sp7g19650	1	Sp7g19650.1	AT4G21534	2		0.5
Sp7g19700.b	1	Sp7g19700.b.1	AT4G21570	2	unknown protein	0.5
Sp7g19970.b	1	Sp7g19970.b.1	AT4G21800	2	QQT2 (quatre-quart2); ATP binding / nucleotide binding	0.5
Sp7g19980	1	Sp7g19980.1	AT4G21810	2	DER2.1 (DERLIN-2.1)	0.5
Sp7g20170	2	Sp7g20170.1, Sp7g20170	AT4G21980	4	APG8A (AUTOPHAGY 8A); APG8 activating enzyme/ APG8-specific protease/ Atg8 ligase	0.5
Sp7g20200	1	Sp7g20200.1	AT4G22010	2	sks4 (SKU5 Similar 4); copper ion binding / oxidoreductase	0.5
Sp7g20320	1	Sp7g20320.1	AT4G22160	2	unknown protein	0.5
Sp7g20350	1	Sp7g20350.1	AT4G22220	2	ISU1; structural molecule	0.5
Sp7g20360	1	Sp7g20360.1	AT4G22240	2	plastid-lipid associated protein PAP, putative	0.5
Sp7g20440	1	Sp7g20440.1	AT4G22320	2	unknown protein	0.5
Sp7g20450.b	1	Sp7g20450.b.2	AT4G22330	2	ATCES1; catalytic/ hydrolase, acting on carbon-nitrogen (but not peptide) bonds, in linear amides	0.5
Sp7g20560	1	Sp7g20560.1	AT4G22530	2	embryo-abundant protein-related	0.5
Sp7g22390.b	1	Sp7g22390.b.1	AT4G24430	2	lyase	0.5
Sp7g13750	1	Sp7g13750.1	AT3G21540	2	transducin family protein / WD-40 repeat family protein	0.5
Sp7g13080	1	Sp7g13080.1	AT4G14930	2	acid phosphatase survival protein SurE, putative	0.5
Sp6g39980	1	Sp6g39980.1	AT5G02530	2	RNA and export factor-binding protein, putative	0.5
Sp6g40150	1	Sp6g40150.2	AT5G02290	2	NAK; ATP binding / kinase/ protein kinase/ protein serine/threonine kinase/ protein tyrosine kinase	0.5
Sp6g40180	2	Sp6g40180.2, Sp6g40180.3	AT5G02270	4	ATNAP9; transporter	0.5
Sp6g40390.ia2c	2	Sp6g40390.ia2c.1, Sp6g40390.ia2c.2	AT5G02040	4	PRA1.A1 (PRENYLATED RAB ACCEPTOR 1.A1)	0.5
Sp6g40730.ia2c	2	Sp6g40730.ia2c.2, Sp6g40730.ia2c.1	AT3G49420	4		0.5
Sp6g41060.b	2	Sp6g41060.b.2, Sp6g41060.b.3	AT5G01810	4	CIPK15 (CBL-INTERACTING PROTEIN KINASE 15); kinase/ protein kinase	0.5
Sp6g41200	2	Sp6g41200.1, Sp6g41200	AT5G01960	4	zinc finger (C3HC4-type RING finger) family protein	0.5
Sp7g00020	1	Sp7g00020.1	AT5G42110	2	unknown protein	0.5
Sp7g00240	1	Sp7g00240.2	AT5G41870	2	glycoside hydrolase family 28 protein / polygalacturonase (pectinase) family protein	0.5
Sp7g00300.b	1	Sp7g00300.b.1	AT5G41790	2	CIP1 (COP1-INTERACTIVE PROTEIN 1); protein binding	0.5
Sp7g00610	1	Sp7g00610.1	AT5G41330	2	potassium channel tetramerisation domain-containing protein	0.5
Sp7g00710	1	Sp7g00710.1	AT5G41210	2	ATGSTT1 (GLUTATHIONE S-TRANSFERASE THETA 1); glutathione transferase	0.5
Sp7g00790.b	1	Sp7g00790.b.1	AT5G41110	2	unknown protein	0.5
Sp7g00870.b	1	Sp7g00870.b.1	AT5G41040	2	transferase family protein	0.5
Sp7g01020	1	Sp7g01020.1	AT5G40930	2		0.5
Sp6g39810	2	Sp6g39810.1, Sp6g39810	AT5G02770	4	unknown protein	0.5
Sp7g01150	2	Sp7g01150.2, Sp7g01150.1	AT5G40740	4	unknown protein	0.5
Sp6g39710.a	3	Sp6g39710.a.1, Sp6g39710.a.3, Sp6g39710.a.2	AT5G02880	6	UPL4; ubiquitin-protein ligase	0.5
Sp6g39560	1	Sp6g39560.1	AT5G03160	2	ATP58IPK (ARABIDOPSIS HOMOLOG OF MAMALLIAN P58IPK); binding / heat shock protein binding	0.5
Sp6g37220	2	Sp6g37220.1, Sp6g37220	AT5G05670	4	signal recognition particle binding	0.5
Sp6g37420.ib2	1	Sp6g37420.ib2.1	AT5G05410	2	DREB2A; DNA binding / transcription activator/ transcription factor	0.5
Sp6g37470	1	Sp6g37470.2	AT5G05360	2	unknown protein	0.5
Sp6g37560.b	1	Sp6g37560.b.1	AT5G05270	2	chalcone-flavanone isomerase family protein	0.5
Sp6g37950.b	1	Sp6g37950.b.1	AT5G04870	2	CPK1 (CALCIUM DEPENDENT PROTEIN KINASE 1); calmodulin-dependent protein kinase/ kinase	0.5
Sp6g38070	1	Sp6g38070.1	AT5G04750	2	F1F0-ATPase inhibitor protein, putative	0.5
Sp6g38690	1	Sp6g38690.1	AT5G04060	2	dehydration-responsive protein-related	0.5
Sp6g38720.b	1	Sp6g38720.b.1	AT5G04040	2	SDP1 (SUGAR-DEPENDENT1); triacylglycerol lipase	0.5
Sp6g38870	1	Sp6g38870.1	AT5G03860	2	MLS (MALATE SYNTHASE); malate synthase	0.5
Sp6g39020	1	Sp6g39020.2	AT5G03700	2	PAN domain-containing protein	0.5
Sp6g39180	1	Sp6g39180.2	AT5G03570	2	ATIREG2 (IRON-REGULATED PROTEIN 2); nickel ion transmembrane transporter	0.5
Sp6g39260	1	Sp6g39260.1	AT5G03470	2	ATB' ALPHA; protein phosphatase type 2A regulator	0.5
Sp6g39280	1	Sp6g39280.1	AT5G03455	2	CDC25; arsenate reductase/ protein tyrosine phosphatase	0.5
Sp6g39380.b.x	1	Sp6g39380.b.x.2	AT5G52970	2	thylakoid lumen 15.0 kDa protein	0.5
Sp6g39510.b	1	Sp6g39510.b.1	AT5G03220	2	transcriptional co-activator-related	0.5
Sp6g39650.a	2	Sp6g39650.a.2, Sp6g39650.a.4	AT5G03040	4	iqd2 (IQ-domain 2); calmodulin binding	0.5
Sp7g13700.a	2	Sp7g13700.a.2, Sp7g13700.a.1	AT4G15475	4	F-box family protein (FBL4)	0.5
Sp7g01210	1	Sp7g01210.1	AT5G40650	2	SDH2-2; electron carrier/ succinate dehydrogenase	0.5
Sp7g01560	1	Sp7g01560.2	AT5G40370	2	glutaredoxin, putative	0.5
Sp7g09040.b	1	Sp7g09040.b.3	AT4G12650	2	unknown	0.5
Sp7g09210.ia2c	2	Sp7g09210.ia2c.2, Sp7g09210.ia2c.1	AT4G12770	4	heat shock protein binding	0.5
Sp7g09390.a	2	Sp7g09390.a.2, Sp7g09390.a.3	AT2G39780	4	RNS2 (RIBONUCLEASE 2); RNA binding / endoribonuclease/ ribonuclease T2	0.5
Sp7g09690.a	1	Sp7g09690.a.1	AT4G12910	2	scpl20 (serine carboxypeptidase-like 20); serine-type carboxypeptidase	0.5
Sp7g10310	1	Sp7g10310.1	AT4G13050	2	acyl-(acyl carrier protein) thioesterase, putative / acyl-ACP thioesterase, putative / oleoyl-(acyl-carrier protein) hydrolase, putative / S-acyl fatty acid synthase thioesterase, putative	0.5
Sp7g10990	1	Sp7g10990.2	AT4G13430	2	IIL1 (ISOPROPYL MALATE ISOMERASE LARGE SUBUNIT 1); 4 iron, 4 sulfur cluster binding / hydro-lyase/ lyase	0.5
Sp7g11130	1	Sp7g11130.1	AT4G13530	2	unknown protein	0.5
Sp7g11520.a	1	Sp7g11520.a.1	AT4G13750	2	ATP binding	0.5
Sp7g11730	1	Sp7g11730.1	AT4G13890	2		0.5
Sp7g11930	1	Sp7g11930.1	AT4G14110	2	COP9 (CONSTITUTIVE PHOTOMORPHOGENIC 9); metalloendopeptidase/ protein binding	0.5
Sp7g12070.b.ib2	2	Sp7g12070.b.ib2.2, Sp7g12070.b.ib2.3	AT4G14210	4	PDS3 (PHYTOENE DESATURASE 3); phytoene dehydrogenase	0.5
Sp7g12340.b	1	Sp7g12340.b.1	AT4G14310	2	unknown	0.5
Sp7g12490	1	Sp7g12490.2	AT4G14420	2	lesion inducing protein-related	0.5
Sp7g12650	1	Sp7g12650.1	AT4G14560	2	IAA1 (INDOLE-3-ACETIC ACID INDUCIBLE); protein binding / transcription factor	0.5
Sp7g12690	1	Sp7g12690.1	AT4G14590	2	emb2739 (embryo defective 2739)	0.5
Sp7g08460	1	Sp7g08460.3	AT5G27280	2	zinc finger (DNL type) family protein	0.5
Sp7g01490.b	2	Sp7g01490.b.1, Sp7g01490.b.2	AT5G40440	4	ATMKK3 (ARABIDOPSIS THALIANA MITOGEN-ACTIVATED PROTEIN KINASE KINASE 3); MAP kinase kinase	0.5
Sp7g07700	1	Sp7g07700.1	AT5G32470	2	unknown	0.5
Sp7g06610	1	Sp7g06610.1	AT5G35670	2	iqd33 (IQ-domain 33); calmodulin binding	0.5
Sp7g02210	1	Sp7g02210.1	AT5G39850	2	40S ribosomal protein S9 (RPS9C)	0.5
Sp7g02290	1	Sp7g02290.2	AT5G39720	2	AIG2L (AVIRULENCE INDUCED GENE 2 LIKE PROTEIN)	0.5
Sp7g02430	1	Sp7g02430.1	AT5G39530	2	unknown protein	0.5
Sp7g02450.b	1	Sp7g02450.b.1	AT5G39510	2	SGR4 (SHOOT GRAVITROPSIM 4); receptor	0.5
Sp7g02740.b	1	Sp7g02740.b.1	AT5G39250	2	F-box family protein	0.5
Sp7g03210.a	1	Sp7g03210.a.1	AT5G38710	2	proline oxidase, putative / osmotic stress-responsive proline dehydrogenase, putative	0.5
Sp7g03530	1	Sp7g03530.1	AT5G38530	2	tryptophan synthase-related	0.5
Sp7g03540	2	Sp7g03540.3, Sp7g03540.2	AT5G38520	4	hydrolase, alpha/beta fold family protein	0.5
Sp7g03580	1	Sp7g03580.1	AT5G38470	2	DNA repair protein RAD23, putative	0.5
Sp7g03800	2	Sp7g03800.1, Sp7g03800	AT5G38210	4	serine/threonine protein kinase family protein	0.5
Sp7g04200.b	1	Sp7g04200.b.3	AT5G37830	2	OXP1 (OXOPROLINASE 1); 5-oxoprolinase (ATP-hydrolyzing)/ hydrolase	0.5
Sp7g05710.b	2	Sp7g05710.b.2, Sp7g05710.b.1	AT1G65410	4	ATNAP11 (ARABIDOPSIS THALIANA NON-INTRINSIC ABC PROTEIN 11); transporter	0.5
Sp7g05930	1	Sp7g05930.1	AT5G36230	2	eIF4-gamma/eIF5/eIF2-epsilon domain-containing protein	0.5
Sp7g06090	1	Sp7g06090.1	AT5G36110	2	CYP716A1; electron carrier/ heme binding / iron ion binding / monooxygenase/ oxygen binding	0.5
Sp7g06270	1	Sp7g06270.1	AT5G35840	2	PHYC (phytochrome defective c); protein histidine kinase	0.5
Sp7g06890	1	Sp7g06890.3	AT5G35430	2	binding	0.5
Sp7g22600	2	Sp7g22600.3, Sp7g22600.2	AT4G24610	4	unknown protein	0.5
Sp7g22660.a	1	Sp7g22660.a.1	AT4G24670	2	TAR2 (TRYPTOPHAN AMINOTRANSFERASE RELATED 2); L-tryptophan:2-oxoglutarate aminotransferase/ L-tryptophan:pyruvate aminotransferase/ carbon-sulfur lyase	0.5
Sp7g22760	1	Sp7g22760.1	AT4G24780	2	pectate lyase family protein	0.5
Sp7g32530	1	Sp7g32530.1	AT4G34750	2	auxin-responsive protein, putative / small auxin up RNA (SAUR_E)	0.5
Sp7g32660.b	1	Sp7g32660.b.1	AT4G34910	2	DEAD/DEAH box helicase, putative (RH16)	0.5
Sp7g32730	1	Sp7g32730.1	AT4G34970	2	ADF9 (ACTIN DEPOLYMERIZING FACTOR 9); actin binding	0.5
Sp7g33040	1	Sp7g33040.2	AT4G35260	2	IDH1 (ISOCITRATE DEHYDROGENASE 1); isocitrate dehydrogenase (NAD+)/ oxidoreductase, acting on the CH-OH group of donors, NAD or NADP as acceptor	0.5
Sp7g33140	1	Sp7g33140.1	AT4G35350	2	XCP1 (XYLEM CYSTEINE PEPTIDASE 1); cysteine-type endopeptidase/ cysteine-type peptidase	0.5
Sp7g33270	1	Sp7g33270.1	AT4G35490	2	MRPL11 (MITOCHONDRIAL RIBOSOMAL PROTEIN L11); structural constituent of ribosome	0.5
Sp7g33590	2	Sp7g33590.2, Sp7g33590	AT4G35800	4	NRPB1 (RNA POLYMERASE II LARGE SUBUNIT); DNA binding / DNA-directed RNA polymerase	0.5
Sp7g33620	1	Sp7g33620.1	AT4G35840	2	zinc finger (C3HC4-type RING finger) family protein	0.5
Sp7g33660	2	Sp7g33660.1, Sp7g33660	AT4G35880	4	aspartyl protease family protein	0.5
Sp7g33900.a	1	Sp7g33900.a.2	AT4G36120	2	unknown protein	0.5
Sp7g33990	2	Sp7g33990.1, Sp7g33990.3	AT4G36250	4	ALDH3F1 (Aldehyde Dehydrogenase 3F1); 3-chloroallyl aldehyde dehydrogenase/ aldehyde dehydrogenase (NAD)	0.5
Sp7g34050	1	Sp7g34050.1	AT4G36390	2	radical SAM domain-containing protein / TRAM domain-containing protein	0.5
Sp7g34310	1	Sp7g34310.1	AT4G36650	2	ATPBRP (PLANT-SPECIFIC TFIIB-RELATED PROTEIN); RNA polymerase II transcription factor/ rDNA binding	0.5
Sp7g34580	1	Sp7g34580.1	AT4G37210	2	tetratricopeptide repeat (TPR)-containing protein	0.5
Sp7g34600.b.x	1	Sp7g34600.b.x.2	AT4G37190	2	unknown	0.5
Sp7g32330	1	Sp7g32330.1	AT4G34540	2	isoflavone reductase family protein	0.5
Sp7g34650.a	1	Sp7g34650.a.1	AT4G37130	2	hydroxyproline-rich glycoprotein family protein	0.5
Sp7g32290	1	Sp7g32290.1	AT4G34500	2	protein kinase family protein	0.5
Sp7g31770.a	1	Sp7g31770.a.1	AT4G34040	2	zinc finger (C3HC4-type RING finger) family protein	0.5
Sp7g30450	1	Sp7g30450.1	AT4G32690	2	GLB3; oxygen transporter	0.5
Sp7g30520.a	2	Sp7g30520.a.3, Sp7g30520.a.2	AT4G32760	4	protein transporter	0.5
Sp7g30590.ib2	1	Sp7g30590.ib2.1	AT4G32820	2	binding	0.5
Sp7g30650.a	1	Sp7g30650.a.1	AT4G32880	2	ATHB-8 (HOMEOBOX GENE 8); DNA binding / transcription factor	0.5
Sp7g30740	1	Sp7g30740.1	AT4G32960	2	unknown protein	0.5
Sp7g30820	1	Sp7g30820.2	AT4G33060	2	peptidyl-prolyl cis-trans isomerase cyclophilin-type family protein	0.5
Sp7g30840	1	Sp7g30840.1	AT4G33090	2	APM1 (AMINOPEPTIDASE M1); aminopeptidase	0.5
Sp7g30880	1	Sp7g30880.1	AT4G33140	2	unknown protein	0.5
Sp7g31010	1	Sp7g31010.1	AT4G33270	2	CDC20.1; signal transducer	0.5
Sp7g31080	1	Sp7g31080.2	AT4G33380	2	unknown protein	0.5
Sp7g31240	3	Sp7g31240.1, Sp7g31240.2, Sp7g31240	AT4G33500	6	protein phosphatase 2C-related / PP2C-related	0.5
Sp7g31270	3	Sp7g31270.1, Sp7g31270.2, Sp7g31270.3	AT4G33530	6	KUP5; potassium ion transmembrane transporter	0.5
Sp7g31360.b	1	Sp7g31360.b.1	AT4G33630	2	EX1 (EXECUTER1)	0.5
Sp7g31420.b	1	Sp7g31420.b.1	AT4G33690	2	unknown protein	0.5
Sp7g31520	1	Sp7g31520.1	AT4G33780	2	unknown	0.5
Sp7g32070	1	Sp7g32070.1	AT2G18990	2	TXND9 (THIOREDOXIN DOMAIN-CONTAINING PROTEIN 9 HOMOLOG)	0.5
Sp7g30010.b	1	Sp7g30010.b.1	AT4G32270	2	unknown protein	0.5
Sp7g34880	1	Sp7g34880.1	AT4G36890	2	IRX14 (irregular xylem 14); transferase, transferring glycosyl groups / xylosyltransferase	0.5
Sp7g34940.b	3	Sp7g34940.b.2, Sp7g34940.b.1, Sp7g34940.b.3	AT4G37280	6	MRG family protein	0.5
Sp7g37070	1	Sp7g37070.2	AT4G38730	2	unknown protein	0.5
Sp7g37110	2	Sp7g37110.1, Sp7g37110	AT4G38670	4	pathogenesis-related thaumatin family protein	0.5
Sp7g37120	1	Sp7g37120.1	AT4G38660	2	thaumatin, putative	0.5
Sp7g37190	1	Sp7g37190.1	AT4G38580	2	ATFP6 (FARNESYLATED PROTEIN 6); metal ion binding	0.5
Sp7g37250	2	Sp7g37250.1, Sp7g37250	AT4G38520	4	protein phosphatase 2C family protein / PP2C family protein	0.5
Sp7g37280	1	Sp7g37280.1	AT4G38495	2	unknown	0.5
Sp7g37300	2	Sp7g37300.1, Sp7g37300	AT4G38480	4	transducin family protein / WD-40 repeat family protein	0.5
Sp7g37410.b	2	Sp7g37410.b.3, Sp7g37410.b.1	AT4G38360	4	unknown protein	0.5
Sp7g37580.ib2c	1	Sp7g37580.ib2c.1	AT4G38170	2	FRS9 (FAR1-related sequence 9); zinc ion binding	0.5
SpUn0001_0730	2	SpUn0001_0730.3, SpUn0001_0730.2	AT1G54490	4	XRN4 (EXORIBONUCLEASE 4); 5'-3' exonuclease/ 5'-3' exoribonuclease/ nucleic acid binding	0.5
SpUn0003_0310	1	SpUn0003_0310.1	AT1G64790	2	binding	0.5
SpUn0035_0050.b	1	SpUn0035_0050.b.1	AT5G37310	2	unknown	0.5
SpUn0346_0010.ia2	1	SpUn0346_0010.ia2.2	AT1G76920	2	F-box family protein (FBX3)	0.5
SpUn0768_0010	1	SpUn0768_0010.1	AT1G64190	2	6-phosphogluconate dehydrogenase family protein	0.5
Sp3g14090	1	Sp3g14090.1	AT3G15760	2	unknown protein	0.5
Sp7g36920	1	Sp7g36920.1	AT4G38920	2	ATVHA-C3 (VACUOLAR-TYPE H(+)-ATPASE C3); ATPase	0.5
Sp7g34930	1	Sp7g34930.1	AT4G37270	2	HMA1; ATPase/ cadmium-transporting ATPase/ calcium-transporting ATPase/ copper-exporting ATPase/ zinc transporting ATPase	0.5
Sp7g36790	1	Sp7g36790.1	AT4G39040	2	RNA binding	0.5
Sp7g36740	1	Sp7g36740.1	AT4G39090	2	RD19 (RESPONSIVE TO DEHYDRATION 19); cysteine-type endopeptidase/ cysteine-type peptidase	0.5
Sp7g35000	1	Sp7g35000.1	AT4G37330	2	CYP81D4; electron carrier/ heme binding / iron ion binding / monooxygenase/ oxygen binding	0.5
Sp7g35030	1	Sp7g35030.1	AT4G37370	2	CYP81D8; electron carrier/ heme binding / iron ion binding / monooxygenase/ oxygen binding	0.5
Sp7g35160	2	Sp7g35160.1, Sp7g35160.2	AT4G37480	4	DNAJ heat shock N-terminal domain-containing protein	0.5
Sp7g35200	2	Sp7g35200.1, Sp7g35200.2	AT4G37520	4	peroxidase 50 (PER50) (P50) (PRXR2)	0.5
Sp7g35630	1	Sp7g35630.2	AT4G37990	2	ELI3-2 (ELICITOR-ACTIVATED GENE 3-2); aryl-alcohol dehydrogenase/ mannitol dehydrogenase	0.5
Sp7g35680	1	Sp7g35680.1	AT4G38040	2	exostosin family protein	0.5
Sp7g35890	1	Sp7g35890.1	AT4G39980	2	DHS1 (3-DEOXY-D-ARABINO-HEPTULOSONATE 7-PHOSPHATE SYNTHASE 1); 3-deoxy-7-phosphoheptulonate synthase	0.5
Sp7g35910.b	1	Sp7g35910.b.1	AT4G39960	2	DNAJ heat shock family protein	0.5
Sp7g35940	1	Sp7g35940.1	AT4G39950	2	CYP79B2; electron carrier/ heme binding / iron ion binding / monooxygenase/ oxygen binding	0.5
Sp7g36030	1	Sp7g36030.2	AT4G39860	2	unknown protein	0.5
Sp7g36040.b	2	Sp7g36040.b.2, Sp7g36040.b.4	AT4G39850	4	PXA1 (PEROXISOMAL ABC TRANSPORTER 1); ATPase, coupled to transmembrane movement of substances	0.5
Sp7g36180	2	Sp7g36180.1, Sp7g36180	AT4G39710	4	immunophilin, putative / FKBP-type peptidyl-prolyl cis-trans isomerase, putative	0.5
Sp7g36550	1	Sp7g36550.1	AT4G39330	2	CAD9 (CINNAMYL ALCOHOL DEHYDROGENASE 9); binding / catalytic/ oxidoreductase/ zinc ion binding	0.5
Sp7g36620.a	1	Sp7g36620.a.2	AT4G39220	2	ATRER1A	0.5
Sp7g36730	1	Sp7g36730.1	AT4G39100	2	SHL1 (short life); transcription factor/ zinc-mediated transcriptional activator	0.5
Sp7g36770	1	Sp7g36770.2	AT4G39070	2	zinc finger (B-box type) family protein	0.5
Sp7g29970	2	Sp7g29970.2, Sp7g29970.3	AT4G32180	4	ATPANK2 (PANTOTHENATE KINASE 2); pantothenate kinase	0.5
Sp7g29560.a	1	Sp7g29560.a.1	AT4G31770	2	calcineurin-like phosphoesterase family protein	0.5
Sp7g29280	1	Sp7g29280.1	AT4G31420	2	zinc finger (C2H2 type) family protein	0.5
Sp7g24530	2	Sp7g24530.1, Sp7g24530	AT4G26570	4	ATCBL3 (ARABIDOPSIS THALIANA CALCINEURIN B-LIKE 3); calcium ion binding	0.5
Sp7g24570.b	1	Sp7g24570.b.2	AT4G26610	2	D6PKL1 (D6 PROTEIN KINASE LIKE 1); kinase	0.5
Sp7g24580	1	Sp7g24580.1	AT4G26620	2	sucrase-related	0.5
Sp7g24630	1	Sp7g24630.1	AT4G26660	2	unknown	0.5
Sp7g24640.a	1	Sp7g24640.a.1	AT4G26670	2	mitochondrial import inner membrane translocase subunit Tim17/Tim22/Tim23 family protein	0.5
Sp7g24740.b	1	Sp7g24740.b.1	AT4G26760	2	MAP65-2	0.5
Sp7g24760.b	1	Sp7g24760.b.3	AT4G26780	2	AR192; adenyl-nucleotide exchange factor/ chaperone binding / protein binding / protein homodimerization	0.5
Sp7g24800	1	Sp7g24800.1	AT4G26840	2	SUMO1 (SMALL UBIQUITIN-LIKE MODIFIER 1); protein binding / protein tag	0.5
Sp7g24890	3	Sp7g24890.4, Sp7g24890.1, Sp7g24890.2	AT4G26940	6	galactosyltransferase family protein	0.5
Sp7g24980	1	Sp7g24980.2	AT4G27020	2	unknown protein	0.5
Sp7g25030	1	Sp7g25030.1	AT4G27060	2	TOR1 (TORTIFOLIA 1); microtubule binding	0.5
Sp7g25100	1	Sp7g25100.1	AT4G27130	2	eukaryotic translation initiation factor SUI1, putative	0.5
Sp7g25390	1	Sp7g25390.1	AT4G27440	2	PORB (PROTOCHLOROPHYLLIDE OXIDOREDUCTASE B); oxidoreductase/ protochlorophyllide reductase	0.5
Sp7g25405.ib2c	1	Sp7g25405.ib2c.1	AT4G27460	2	CBS domain-containing protein	0.5
Sp7g25410.a	1	Sp7g25410.a.1	AT4G27470	2		0.5
Sp7g24420.b	1	Sp7g24420.b.2	AT4G26480	2	KH domain-containing protein	0.5
Sp7g25450	1	Sp7g25450.1	AT4G27510	2	unknown protein	0.5
Sp7g24370	1	Sp7g24370.2	AT4G26455	2	WIP1 (WPP-DOMAIN INTERACTING PROTEIN 1); protein heterodimerization/ protein homodimerization	0.5
Sp7g24170.b	1	Sp7g24170.b.1	AT4G26150	2	CGA1 (CYTOKININ-RESPONSIVE GATA FACTOR 1); transcription factor	0.5
Sp7g22780.b	3	Sp7g22780.b.1, Sp7g22780.b.2, Sp7g22780.b.4	AT4G24800	6	MA3 domain-containing protein	0.5
Sp7g22820	1	Sp7g22820.2	AT4G24830	2	arginosuccinate synthase family	0.5
Sp7g22850	2	Sp7g22850.1, Sp7g22850	AT4G24860	4	AAA-type ATPase family protein	0.5
Sp7g23040	1	Sp7g23040.1	AT4G25050	2	ACP4 (acyl carrier protein 4); acyl carrier	0.5
Sp7g23190.b	1	Sp7g23190.b.2	AT5G66320	2	zinc finger (GATA type) family protein	0.5
Sp7g23200	1	Sp7g23200.1	AT4G25180	2	DNA binding / DNA-directed RNA polymerase	0.5
Sp7g23580	1	Sp7g23580.1	AT4G25550	2	protein binding	0.5
Sp7g23690	1	Sp7g23690.1	AT4G25650	2	ACD1-LIKE (ACD1-LIKE); 2 iron, 2 sulfur cluster binding / electron carrier/ oxidoreductase	0.5
Sp7g23770	1	Sp7g23770.1	AT4G25740	2	40S ribosomal protein S10 (RPS10A)	0.5
Sp7g23840	1	Sp7g23840.1	AT4G25820	2	XTR9 (XYLOGLUCAN ENDOTRANSGLYCOSYLASE 9); hydrolase, acting on glycosyl bonds / hydrolase, hydrolyzing O-glycosyl compounds / xyloglucan:xyloglucosyl transferase	0.5
Sp7g23860	1	Sp7g23860.1	AT4G25835	2	AAA-type ATPase family protein	0.5
Sp7g23870	1	Sp7g23870.1	AT4G25840	2	GPP1 (glycerol-3-phosphatase 1); catalytic/ hydrolase	0.5
Sp7g23920	1	Sp7g23920.1	AT4G25900	2	aldose 1-epimerase family protein	0.5
Sp7g23970	1	Sp7g23970.1	AT4G25960	2	PGP2 (P-GLYCOPROTEIN 2); ATPase, coupled to transmembrane movement of substances	0.5
Sp7g24010	2	Sp7g24010.2, Sp7g24010	AT4G25990	4	CIL	0.5
Sp7g24210.ia2	1	Sp7g24210.ia2.2	AT4G26210	2	mitochondrial ATP synthase g subunit family protein	0.5
Sp7g25550.ia2c	2	Sp7g25550.ia2c.1, Sp7g25550.ia2c.2	AT4G27600	4	pfkB-type carbohydrate kinase family protein	0.5
Sp7g25770	2	Sp7g25770.2, Sp7g25770.1	AT4G27800	4	protein phosphatase 2C PPH1 / PP2C PPH1 (PPH1)	0.5
Sp7g25850	1	Sp7g25850.1	AT4G27880	2	seven in absentia (SINA) family protein	0.5
Sp7g27660	1	Sp7g27660.1	AT4G29850	2	unknown protein	0.5
Sp7g27680	1	Sp7g27680.1	AT2G19340	2		0.5
Sp7g27730	1	Sp7g27730.1	AT4G29920	2	heat shock protein-related	0.5
Sp7g27760	2	Sp7g27760.1, Sp7g27760.2	AT4G29950	4	microtubule-associated protein	0.5
Sp7g27770	1	Sp7g27770.1	AT4G29960	2	unknown protein	0.5
Sp7g27930.b	1	Sp7g27930.b.2	AT4G30080	2	ARF16 (AUXIN RESPONSE FACTOR 16); miRNA binding / transcription factor	0.5
Sp7g28220	1	Sp7g28220.1	AT4G30350	2	heat shock protein-related	0.5
Sp7g28370.b	1	Sp7g28370.b.1	AT4G30490	2	AFG1-like ATPase family protein	0.5
Sp7g28420	1	Sp7g28420.1	AT2G23960	2		0.5
Sp7g28440.b	2	Sp7g28440.b.1, Sp7g28440.b.2	AT4G30560	4	ATCNGC9 (CYCLIC NUCLEOTIDE GATED CHANNEL 9); calmodulin binding / cyclic nucleotide binding / ion channel	0.5
Sp7g28490	1	Sp7g28490.1	AT4G30620	2	unknown protein	0.5
Sp7g28510	1	Sp7g28510.1	AT4G30630	2	unknown protein	0.5
Sp7g28720	1	Sp7g28720.1	AT4G30840	2	WD-40 repeat protein family	0.5
Sp7g29040.b	1	Sp7g29040.b.1	AT4G31160	2	DCAF1 (DDB1-CUL4 ASSOCIATED FACTOR 1); nucleotide binding	0.5
Sp7g29160	1	Sp7g29160.2	AT4G31310	2	avirulence-responsive protein-related / avirulence induced gene (AIG) protein-related	0.5
Sp7g27560	2	Sp7g27560.2, Sp7g27560	AT4G29750	4	RNA binding	0.5
Sp7g27540	1	Sp7g27540.3	AT2G25160	2	CYP82F1; electron carrier/ heme binding / iron ion binding / monooxygenase/ oxygen binding	0.5
Sp7g27510	1	Sp7g27510.1	AT4G29735	2	unknown protein	0.5
Sp7g27320	1	Sp7g27320.1	AT4G29440	2	unknown protein	0.5
Sp7g25970	1	Sp7g25970.1	AT4G28025	2	unknown protein	0.5
Sp7g26010	1	Sp7g26010.1	AT4G28060	2	cytochrome c oxidase subunit 6b, putative	0.5
Sp7g26170	1	Sp7g26170.1	AT4G28210	2	emb1923 (embryo defective 1923)	0.5
Sp7g26260.ia2	1	Sp7g26260.ia2.4	AT4G28300	2	hydroxyproline-rich glycoprotein family protein	0.5
Sp7g26560	2	Sp7g26560.1, Sp7g26560	AT4G28570	4	alcohol oxidase-related	0.5
Sp7g26630	1	Sp7g26630.1	AT4G28660	2	PSB28 (PHOTOSYSTEM II REACTION CENTER PSB28 PROTEIN)	0.5
Sp7g26740	1	Sp7g26740.1	AT4G28730	2	glutaredoxin family protein	0.5
Sp6g37210	1	Sp6g37210.1	AT5G05680	2	nuclear pore complex protein-related	0.5
Sp7g26760	1	Sp7g26760.2	AT4G28750	2	PSAE-1 (PSA E1 KNOCKOUT); catalytic	0.5
Sp7g26900	2	Sp7g26900.1, Sp7g26900	AT3G23890	4	TOPII (TOPOISOMERASE II); ATP binding / DNA binding / DNA topoisomerase (ATP-hydrolyzing)/ DNA topoisomerase/ DNA-dependent ATPase	0.5
Sp7g26960	1	Sp7g26960.1	AT4G29020	2	glycine-rich protein	0.5
Sp7g27020	2	Sp7g27020.2, Sp7g27020.3	AT4G29080	4	PAP2 (PHYTOCHROME-ASSOCIATED PROTEIN 2); transcription factor	0.5
Sp7g27150.b	1	Sp7g27150.b.1	AT4G29220	2	PFK1 (PHOSPHOFRUCTOKINASE 1); 6-phosphofructokinase	0.5
Sp7g27240	1	Sp7g27240.1	AT4G29360	2	glycosyl hydrolase family 17 protein	0.5
Sp7g27250	1	Sp7g27250.1	AT4G29380	2	protein kinase family protein / WD-40 repeat family protein	0.5
Sp7g27290.ia2c	1	Sp7g27290.ia2c.2	AT4G29410	2	60S ribosomal protein L28 (RPL28C)	0.5
Sp7g26800	1	Sp7g26800.1	AT4G28780	2	GDSL-motif lipase/hydrolase family protein	0.5
Sp5g33720	2	Sp5g33720.1, Sp5g33720.2	AT1G78630	4	emb1473 (embryo defective 1473); structural constituent of ribosome	0.5
Sp6g37140.ib2	1	Sp6g37140.ib2.2	AT5G05760	2	SYP31 (SYNTAXIN OF PLANTS 31); SNAP receptor	0.5
Sp6g37040	1	Sp6g37040.1	AT5G05860	2	UGT76C2; UDP-glycosyltransferase/ cis-zeatin O-beta-D-glucosyltransferase/ cytokinin 7-beta-glucosyltransferase/ cytokinin 9-beta-glucosyltransferase/ trans-zeatin O-beta-D-glucosyltransferase/ transferase, transferring glycosyl groups	0.5
Sp6g13560.a	1	Sp6g13560.a.1	AT5G51400	2	unknown protein	0.5
Sp6g13840.a	1	Sp6g13840.a.1	AT5G51600	2	PLE (PLEIADE); microtubule binding	0.5
Sp6g13900.b	1	Sp6g13900.b.2	AT5G51680	2	hydroxyproline-rich glycoprotein family protein	0.5
Sp6g13940.ib2c	1	Sp6g13940.ib2c.2	AT5G51720	2	unknown protein	0.5
Sp6g14320	1	Sp6g14320.2	AT5G52060	2	ATBAG1 (ARABIDOPSIS THALIANA BCL-2-ASSOCIATED ATHANOGENE 1); protein binding	0.5
Sp6g14460.ia2c	1	Sp6g14460.ia2c.1	AT5G52210	2	ATGB1 (ARABIDOPSIS THALIANA GTP-BINDING PROTEIN 1); GTP binding	0.5
Sp6g14490	2	Sp6g14490.1, Sp6g14490	AT5G52240	4	MSBP1 (membrane steroid binding protein 1); steroid binding	0.5
Sp6g14540	1	Sp6g14540.1	AT5G52280	2	protein transport protein-related	0.5
Sp6g14630	5	Sp6g14630.3, Sp6g14630.1, Sp6g14630.2, Sp6g14630.4, Sp6g14630	AT5G52410	10	unknown protein	0.5
Sp6g14780	2	Sp6g14780.2, Sp6g14780.1	AT5G52580	4	RAB GTPase activator	0.5
Sp6g14830.a	1	Sp6g14830.a.1	AT5G52660	2	myb family transcription factor	0.5
Sp6g15050	1	Sp6g15050.1	AT5G52882	2	ATP binding / nucleoside-triphosphatase/ nucleotide binding	0.5
Sp6g15100	1	Sp6g15100.1	AT5G52920	2	PKP-BETA1 (PLASTIDIC PYRUVATE KINASE BETA SUBUNIT 1); pyruvate kinase	0.5
Sp6g15160	1	Sp6g15160.1	AT5G53000	2	TAP46 (2A phosphatase associated protein of 46 kD); protein phosphatase type 2A regulator	0.5
Sp6g15320.b	1	Sp6g15320.b.3	AT5G53140	2	protein phosphatase 2C, putative / PP2C, putative	0.5
Sp6g13550	1	Sp6g13550.1	AT5G51380	2	F-box family protein	0.5
Sp6g15460	1	Sp6g15460.1	AT5G53310	2	myosin heavy chain-related	0.5
Sp6g13510	1	Sp6g13510.2	AT5G51310	2	gibberellin 20-oxidase-related	0.5
Sp6g13360	2	Sp6g13360.1, Sp6g13360	AT5G51150	4	unknown protein	0.5
Sp6g11200.m	2	Sp6g11200.m.2, Sp6g11200.m.4	AT5G49810	4	MMT; S-adenosylmethionine-dependent methyltransferase	0.5
Sp6g11370.a	2	Sp6g11370.a.1, Sp6g11370.a.3	AT5G49890	4	CLC-C (CHLORIDE CHANNEL C); anion channel/ voltage-gated chloride channel	0.5
Sp6g11560	1	Sp6g11560.1	AT5G49940	2	NFU2 (NIFU-LIKE PROTEIN 2); structural molecule	0.5
Sp6g11960	1	Sp6g11960.1	AT5G50100	2	unknown	0.5
Sp6g12330.b	1	Sp6g12330.b.1	AT5G50230	2	nucleotide binding	0.5
Sp6g12370.b.x	1	Sp6g12370.b.x.2	AT5G50280	2	EMB1006 (embryo defective 1006)	0.5
Sp6g12390	1	Sp6g12390.1	AT5G50310	2	kelch repeat-containing protein	0.5
Sp6g12510	1	Sp6g12510.1	AT5G60160	2	aspartyl aminopeptidase, putative	0.5
Sp6g12520	1	Sp6g12520.1	AT5G50370	2	adenylate kinase, putative	0.5
Sp6g12910	1	Sp6g12910.1	AT5G50800	2	nodulin MtN3 family protein	0.5
Sp6g13080	2	Sp6g13080.1, Sp6g13080.2	AT5G42660	4	unknown protein	0.5
Sp6g13170	1	Sp6g13170.1	AT5G51020	2	CRL (CRUMPLED LEAF)	0.5
Sp6g13210	3	Sp6g13210.2, Sp6g13210.4, Sp6g13210.1	AT5G51040	6	unknown protein	0.5
Sp6g13300	1	Sp6g13300.1	AT5G51110	2	4-alpha-hydroxytetrahydrobiopterin dehydratase	0.5
Sp6g13350	2	Sp6g13350.1, Sp6g13350.2	AT5G51140	4	pseudouridine synthase family protein	0.5
Sp6g13390	2	Sp6g13390.1, Sp6g13390	AT5G51180	4	unknown protein	0.5
Sp6g10880	1	Sp6g10880.2	AT2G17280	2	phosphoglycerate/bisphosphoglycerate mutase family protein	0.5
Sp6g15470	1	Sp6g15470.1	AT5G53320	2	leucine-rich repeat transmembrane protein kinase, putative	0.5
Sp6g15680	1	Sp6g15680.2	AT5G53540	2	MSP1 protein, putative / intramitochondrial sorting protein, putative	0.5
Sp6g17860	1	Sp6g17860.1	AT5G56040	2	leucine-rich repeat protein kinase, putative	0.5
Sp6g18030.b.x	2	Sp6g18030.b.x.1, Sp6g18030.b.x.2	AT5G56180	4	ATARP8 (ACTIN-RELATED PROTEIN 8); structural constituent of cytoskeleton	0.5
Sp6g18270	2	Sp6g18270.2, Sp6g18270	AT5G56460	4	protein kinase, putative	0.5
Sp6g18300.b	1	Sp6g18300.b.2	AT5G56500	2	ATP binding / protein binding	0.5
Sp6g18580	1	Sp6g18580.1	AT5G56860	2	GNC (GATA, nitrate-inducible, carbon metabolism-involved); transcription factor	0.5
Sp6g18640	1	Sp6g18640.1	AT5G56940	2	ribosomal protein S16 family protein	0.5
Sp6g18740	1	Sp6g18740.1	AT5G57030	2	LUT2 (LUTEIN DEFICIENT 2); lycopene epsilon cyclase	0.5
Sp6g18910	2	Sp6g18910.1, Sp6g18910.2	AT5G57180	4	CIA2 (CHLOROPLAST IMPORT APPARATUS 2); transcription regulator	0.5
Sp6g19360.ia2	1	Sp6g19360.ia2.1	AT5G57670	2	protein kinase family protein	0.5
Sp6g19660	2	Sp6g19660.1, Sp6g19660	AT5G58000	4	unknown	0.5
Sp6g19730	1	Sp6g19730.1	AT5G58060	2	YKT61	0.5
Sp6g19790	5	Sp6g19790.4, Sp6g19790.6, Sp6g19790.3, Sp6g19790.7, Sp6g19790.2	AT5G58100	10	unknown protein	0.5
Sp6g19890	1	Sp6g19890.1	AT5G58230	2	MSI1 (MULTICOPY SUPRESSOR OF IRA1); protein binding	0.5
Sp6g20050.b	1	Sp6g20050.b.1	AT5G58380	2	SIP1 (SOS3-INTERACTING PROTEIN 1); ATP binding / kinase/ protein kinase/ protein serine/threonine kinase	0.5
Sp6g20180	1	Sp6g20180.1	AT5G58490	2	cinnamoyl-CoA reductase family	0.5
Sp6g17850	1	Sp6g17850.2	AT5G56000	2		0.5
Sp6g15640.b	1	Sp6g15640.b.1	AT5G53500	2	WD-40 repeat family protein	0.5
Sp6g17790.a	1	Sp6g17790.a.1	AT5G55940	2	emb2731 (embryo defective 2731)	0.5
Sp6g17560	1	Sp6g17560.1	AT5G55640	2	unknown protein	0.5
Sp6g15930	1	Sp6g15930.1	AT5G53870	2	plastocyanin-like domain-containing protein	0.5
Sp6g16050	1	Sp6g16050.1	AT5G53970	2	aminotransferase, putative	0.5
Sp6g16140	1	Sp6g16140.1	AT5G54110	2	ATMAMI (ARABIDOPSIS THALIANA MEMBRANE-ASSOCIATED MANNITOL-INDUCED); structural molecule	0.5
Sp6g16340	1	Sp6g16340.2	AT5G54300	2	unknown protein	0.5
Sp6g16390	1	Sp6g16390.1	AT1G04870	2	PRMT10; methyltransferase	0.5
Sp6g16600	1	Sp6g16600.1	AT5G54640	2	RAT5 (RESISTANT TO AGROBACTERIUM TRANSFORMATION 5); DNA binding	0.5
Sp6g16610	1	Sp6g16610.1	AT5G54650	2	Fh5 (FORMIN HOMOLOGY5); actin binding	0.5
Sp6g16790.a	1	Sp6g16790.a.1	AT5G54830	2	DOMON domain-containing protein / dopamine beta-monooxygenase N-terminal domain-containing protein	0.5
Sp6g16820.b.x	1	Sp6g16820.b.x.1	AT5G54855	2	pollen Ole e 1 allergen and extensin family protein	0.5
Sp6g16980	1	Sp6g16980.1	AT5G55050	2	GDSL-motif lipase/hydrolase family protein	0.5
Sp6g17110.b	1	Sp6g17110.b.1	AT4G26830	2	catalytic/ cation binding / hydrolase, hydrolyzing O-glycosyl compounds	0.5
Sp6g17120	1	Sp6g17120.1	AT5G55190	2	RAN3 (RAN GTPASE 3); GTP binding / GTPase/ protein binding	0.5
Sp6g17150	1	Sp6g17150.1	AT5G55220	2	trigger factor type chaperone family protein	0.5
Sp6g17180	1	Sp6g17180.2	AT5G55250	2	IAMT1 (IAA CARBOXYLMETHYLTRANSFERASE 1); S-adenosylmethionine-dependent methyltransferase/ indole acetic acid carboxyl methyltransferase	0.5
Sp6g17400	1	Sp6g17400.1	AT5G55510	2	P-P-bond-hydrolysis-driven protein transmembrane transporter/ protein transporter	0.5
Sp6g17640	1	Sp6g17640.1	AT5G55730	2	FLA1 (FASCICLIN-LIKE ARAB INOGALACTAN 1)	0.5
Sp6g20210	1	Sp6g20210.1	AT5G58520	2	protein kinase family protein	0.5
Sp6g10020	1	Sp6g10020.1	AT4G08160	2	glycosyl hydrolase family 10 protein / carbohydrate-binding domain-containing protein	0.5
Sp6g09340.b	1	Sp6g09340.b.1	AT4G08520	2	clathrin adaptor complex small chain family protein	0.5
Sp6g00960	1	Sp6g00960.1	AT4G01150	2	unknown protein	0.5
Sp6g01300	1	Sp6g01300.1	AT4G00820	2	iqd17 (IQ-domain 17); calmodulin binding	0.5
Sp6g01310.ib2c	2	Sp6g01310.ib2c.1, Sp6g01310.ib2c.2	AT4G00810	4	60S acidic ribosomal protein P1 (RPP1B)	0.5
Sp6g01430.b	1	Sp6g01430.b.1	AT4G01480	2	AtPPa5 (Arabidopsis thaliana pyrophosphorylase 5); inorganic diphosphatase/ pyrophosphatase	0.5
Sp6g01540.b	1	Sp6g01540.b.1	AT4G01650	2	unknown	0.5
Sp6g01590	1	Sp6g01590.1	AT1G02360	2		0.5
Sp6g01680	1	Sp6g01680.1	AT4G01840	2	KCO5 (CA2+ ACTIVATED OUTWARD RECTIFYING K+ CHANNEL 5); outward rectifier potassium channel	0.5
Sp6g01690.b	2	Sp6g01690.b.2, Sp6g01690.b.3	AT4G01850	4	SAM-2 (S-ADENOSYLMETHIONINE SYNTHETASE 2); copper ion binding / methionine adenosyltransferase	0.5
Sp6g01700	2	Sp6g01700.2, Sp6g01700.1	AT4G01860	4	transducin family protein / WD-40 repeat family protein	0.5
Sp6g01890	1	Sp6g01890.2	AT4G02010	2	protein kinase family protein	0.5
Sp6g01930	1	Sp6g01930.1	AT4G02050	2	sugar transporter, putative	0.5
Sp6g02180	1	Sp6g02180.1	AT4G02290	2	AtGH9B13 (Arabidopsis thaliana glycosyl hydrolase 9B13); catalytic/ hydrolase, hydrolyzing O-glycosyl compounds	0.5
Sp6g02230.b	2	Sp6g02230.b.2, Sp6g02230.b.3	AT4G02350	4	exocyst complex subunit Sec15-like family protein	0.5
Sp6g02490	1	Sp6g02490.1	AT4G02580	2	NADH-ubiquinone oxidoreductase 24 kDa subunit, putative	0.5
Sp6g03100	1	Sp6g03100.2	AT4G03070	2	AOP1; oxidoreductase, acting on paired donors, with incorporation or reduction of molecular oxygen, 2-oxoglutarate as one donor, and incorporation of one atom each of oxygen into both donors	0.5
Sp6g00790	1	Sp6g00790.1	AT4G01370	2	ATMPK4 (ARABIDOPSIS THALIANA MAP KINASE 4); MAP kinase/ kinase	0.5
Sp6g03220	1	Sp6g03220.1	AT4G03190	2	GRH1 (GRR1-LIKE PROTEIN 1); auxin binding / protein binding / ubiquitin-protein ligase	0.5
Sp6g00740	1	Sp6g00740.1	AT4G00752	2	UBX domain-containing protein	0.5
Sp6g00410	2	Sp6g00410.1, Sp6g00410.2	AT4G00340	4	RLK4 (RECEPTOR-LIKE PROTEIN KINASE 4); protein kinase/ sugar binding	0.5
Sp5g33950.a	1	Sp5g33950.a.5	AT1G16780	2		0.5
Sp5g34670	1	Sp5g34670.1	AT1G79600	2	ABC1 family protein	0.5
Sp5g34680	2	Sp5g34680.1, Sp5g34680	AT1G79610	4	sodium proton exchanger, putative (NHX6)	0.5
Sp5g34830.b	1	Sp5g34830.b.2	AT1G80910	2	unknown protein	0.5
Sp5g34860.a	1	Sp5g34860.a.1	AT1G80880	2	pentatricopeptide (PPR) repeat-containing protein	0.5
Sp5g35050	1	Sp5g35050.1	AT1G80700	2		0.5
Sp5g35080	1	Sp5g35080.1	AT1G80680	2	SAR3 (SUPPRESSOR OF AUXIN RESISTANCE 3); porin	0.5
Sp5g35130.b	1	Sp5g35130.b.1	AT1G80630	2	leucine-rich repeat family protein	0.5
Sp5g35180	1	Sp5g35180.1	AT1G66550	2		0.5
Sp5g35230	1	Sp5g35230.1	AT1G80555	2		0.5
Sp5g35240	1	Sp5g35240.1	AT1G80550	2	pentatricopeptide (PPR) repeat-containing protein	0.5
Sp5g35600.b	1	Sp5g35600.b.1	AT1G80210	2	unknown	0.5
Sp5g35640	1	Sp5g35640.1	AT1G80160	2	lactoylglutathione lyase family protein / glyoxalase I family protein	0.5
Sp5g35920	2	Sp5g35920.1, Sp5g35920	AT1G79840	4	GL2 (GLABRA 2); DNA binding / transcription factor	0.5
Sp6g00310	1	Sp6g00310.2	AT4G00230	2	XSP1 (xylem serine peptidase 1); identical protein binding / serine-type endopeptidase	0.5
Sp6g00730	1	Sp6g00730.1	AT4G00750	2	dehydration-responsive family protein	0.5
Sp6g09840	1	Sp6g09840.1	AT4G08230	2	glycine-rich protein	0.5
Sp6g03250	1	Sp6g03250.2	AT4G03210	2	XTH9 (XYLOGLUCAN ENDOTRANSGLUCOSYLASE/HYDROLASE 9); hydrolase, acting on glycosyl bonds / xyloglucan:xyloglucosyl transferase	0.5
Sp6g03570	1	Sp6g03570.3	AT4G03560	2	ATTPC1 (TWO-PORE CHANNEL 1); calcium channel/ voltage-gated calcium channel	0.5
Sp6g06115.ib2c	1	Sp6g06115.ib2c.1	AT4G11310	2		0.5
Sp6g06170	2	Sp6g06170.2, Sp6g06170.1	AT4G11270	4	transducin family protein / WD-40 repeat family protein	0.5
Sp6g06190	1	Sp6g06190.2	AT4G11260	2	SGT1B; protein binding	0.5
Sp6g06320.b	1	Sp6g06320.b.2	AT4G20330	2	transcription initiation factor-related	0.5
Sp6g06630	1	Sp6g06630.1	AT4G36140	2	disease resistance protein (TIR-NBS-LRR class), putative	0.5
Sp6g06660	1	Sp6g06660.2	AT4G10840	2	kinesin light chain-related	0.5
Sp6g07010	1	Sp6g07010.2	AT4G10450	2	60S ribosomal protein L9 (RPL90D)	0.5
Sp6g07310	1	Sp6g07310.1	AT4G10110	2	RNA recognition motif (RRM)-containing protein	0.5
Sp6g07450.ia2	1	Sp6g07450.ia2.1	AT4G10080	2	unknown protein	0.5
Sp6g07540.b	1	Sp6g07540.b.1	AT4G09950	2	avirulence-responsive family protein / avirulence induced gene (AIG1) family protein	0.5
Sp6g07730	1	Sp6g07730.1	AT1G22780	2		0.5
Sp6g08070	1	Sp6g08070.2	AT4G09560	2	peptidase/ protein binding / zinc ion binding	0.5
Sp6g08190	1	Sp6g08190.1	AT4G09350	2	DNAJ heat shock N-terminal domain-containing protein	0.5
Sp6g08640	1	Sp6g08640.1	AT4G09000	2	14-3-3-like protein GF14 chi / general regulatory factor 1 (GRF1)	0.5
Sp6g09100	1	Sp6g09100.2	AT4G08685	2	SAH7	0.5
Sp6g06110	1	Sp6g06110.1	AT4G11330	2	ATMPK5 (MAP KINASE 5); MAP kinase/ kinase	0.5
Sp6g03300.b	3	Sp6g03300.b.1, Sp6g03300.b.3, Sp6g03300.b.8	AT4G03260	6	leucine-rich repeat family protein	0.5
Sp6g06100	2	Sp6g06100.3, Sp6g06100.1	AT4G11350	4	transferase, transferring glycosyl groups	0.5
Sp6g06000.b	1	Sp6g06000.b.1	AT4G11440	2	binding	0.5
Sp6g03690.b.x	1	Sp6g03690.b.x.1	AT4G05400	2	unknown protein	0.5
Sp6g03850	1	Sp6g03850.1	AT4G05150	2	octicosapeptide/Phox/Bem1p (PB1) domain-containing protein	0.5
Sp6g03930	1	Sp6g03930.2	AT4G05010	2	F-box family protein	0.5
Sp6g04020	1	Sp6g04020.1	AT4G04940	2	transducin family protein / WD-40 repeat family protein	0.5
Sp6g04050.ib2	1	Sp6g04050.ib2.3	AT4G04910	2	NSF (N-ethylmaleimide sensitive factor); ATP binding / binding / nucleoside-triphosphatase/ nucleotide binding	0.5
Sp6g04200	1	Sp6g04200.2	AT4G04720	2	CPK21; ATP binding / calcium ion binding / calmodulin-dependent protein kinase/ kinase/ protein kinase/ protein serine/threonine kinase	0.5
Sp6g04530.b	2	Sp6g04530.b.2, Sp6g04530.b.1	AT4G04320	4	malonyl-CoA decarboxylase family protein	0.5
Sp6g04540	1	Sp6g04540.1	AT4G04260	2		0.5
Sp6g04570	1	Sp6g04570.2	AT4G04210	2	PUX4; protein binding	0.5
Sp6g04780	1	Sp6g04780.1	AT4G03820	2	unknown protein	0.5
Sp6g04910	1	Sp6g04910.1	AT4G12600	2	ribosomal protein L7Ae/L30e/S12e/Gadd45 family protein	0.5
Sp6g05130	1	Sp6g05130.1	AT4G12420	2	SKU5; copper ion binding / oxidoreductase	0.5
Sp6g05330	1	Sp6g05330.1	AT4G12230	2	esterase/lipase/thioesterase family protein	0.5
Sp6g05550.a	3	Sp6g05550.a.3, Sp6g05550.a.5, Sp6g05550.a.2	AT4G11960	6	PGRL1B (PGR5-Like B)	0.5
Sp6g05870	1	Sp6g05870.2	AT4G11600	2	ATGPX6 (GLUTATHIONE PEROXIDASE 6); glutathione peroxidase	0.5
Sp6g06060.b.ia2c	1	Sp6g06060.b.ia2c.1	AT4G11400	2	ARID/BRIGHT DNA-binding domain-containing protein / ELM2 domain-containing protein / Myb-like DNA-binding domain-containing protein	0.5
Sp6g20270.ia2	1	Sp6g20270.ia2.1	AT5G58575	2	unknown	0.5
Sp6g20320.a	1	Sp6g20320.a.1	AT5G58620	2	zinc finger (CCCH-type) family protein	0.5
Sp6g20340	1	Sp6g20340.1	AT5G58640	2	selenoprotein-related	0.5
Sp6g30370	1	Sp6g30370.1	AT5G13650	2	elongation factor family protein	0.5
Sp6g30630	1	Sp6g30630.1	AT5G13390	2	NEF1 (NO EXINE FORMATION 1)	0.5
Sp6g30690	1	Sp6g30690.1	AT5G13300	2	SFC (SCARFACE); ARF GTPase activator/ phosphoinositide binding	0.5
Sp6g30730	1	Sp6g30730.1	AT5G13260	2	unknown protein	0.5
Sp6g30780	1	Sp6g30780.1	AT5G13200	2	GRAM domain-containing protein / ABA-responsive protein-related	0.5
Sp6g30790	1	Sp6g30790.1	AT5G13190	2	unknown	0.5
Sp6g30860	1	Sp6g30860.2	AT5G13120	2	peptidyl-prolyl cis-trans isomerase cyclophilin-type family protein	0.5
Sp6g30900	1	Sp6g30900.1	AT5G13080	2	WRKY75; transcription factor	0.5
Sp6g30940	1	Sp6g30940.1	AT5G13030	2	unknown protein	0.5
Sp6g31000.a	1	Sp6g31000.a.1	AT5G12970	2	C2 domain-containing protein	0.5
Sp6g31190.b	1	Sp6g31190.b.1	AT5G12440	2	nucleic acid binding / nucleotide binding / zinc ion binding	0.5
Sp6g31210	1	Sp6g31210.2	AT5G12420	2	unknown protein	0.5
Sp6g31290	1	Sp6g31290.1	AT5G12350	2	Ran GTPase binding / chromatin binding / zinc ion binding	0.5
Sp6g31510.a	1	Sp6g31510.a.1	AT5G12120	2	ubiquitin-associated (UBA)/TS-N domain-containing protein	0.5
Sp6g31590	1	Sp6g31590.1	AT5G12000	2	kinase	0.5
Sp6g30290.b	1	Sp6g30290.b.1	AT5G13730	2	SIG4 (SIGMA FACTOR 4); DNA binding / DNA-directed RNA polymerase/ sigma factor/ transcription factor	0.5
Sp6g32010.b	1	Sp6g32010.b.1	AT5G11610	2	exostosin family protein	0.5
Sp6g30260	1	Sp6g30260.1	AT5G13760	2	unknown protein	0.5
Sp6g30200.b	2	Sp6g30200.b.3, Sp6g30200.b.1	AT5G13820	4	TBP1 (TELOMERIC DNA BINDING PROTEIN 1); DNA binding / double-stranded telomeric DNA binding	0.5
Sp6g28200	2	Sp6g28200.2, Sp6g28200.4	AT5G15910	4	dehydrogenase-related	0.5
Sp6g28250	3	Sp6g28250.3, Sp6g28250.4, Sp6g28250.2	AT5G15860	6	ATPCME (PRENYLCYSTEINE METHYLESTERASE); prenylcysteine methylesterase	0.5
Sp6g28480	2	Sp6g28480.1, Sp6g28480.2	AT5G15630	4	IRX6	0.5
Sp6g28500	1	Sp6g28500.1	AT5G15600	2	SP1L4 (SPIRAL1-LIKE4)	0.5
Sp6g28820	1	Sp6g28820.3	AT5G15260	2	structural constituent of ribosome	0.5
Sp6g28840.ia2c	1	Sp6g28840.ia2c.2	AT5G15230	2	GASA4 (GAST1 PROTEIN HOMOLOG 4)	0.5
Sp6g29330.ia2c	1	Sp6g29330.ia2c.1	AT5G14710	2	unknown	0.5
Sp6g29410.b	1	Sp6g29410.b.2	AT5G14620	2	DRM2 (DOMAINS REARRANGED METHYLTRANSFERASE 2); N-methyltransferase	0.5
Sp6g29500	1	Sp6g29500.1	AT5G14510	2	armadillo/beta-catenin repeat family protein	0.5
Sp6g29570	1	Sp6g29570.1	AT5G14450	2	GDSL-motif lipase/hydrolase family protein	0.5
Sp6g29630	1	Sp6g29630.2	AT5G14390	2	unknown	0.5
Sp6g29910	1	Sp6g29910.1	AT5G14090	2	unknown protein	0.5
Sp6g29920	1	Sp6g29920.1	AT5G14080	2	pentatricopeptide (PPR) repeat-containing protein	0.5
Sp6g30110	1	Sp6g30110.1	AT5G13890	2	unknown protein	0.5
Sp6g30160	1	Sp6g30160.2	AT5G13840	2	FZR3 (FIZZY-RELATED 3); signal transducer	0.5
Sp6g30210.b	1	Sp6g30210.b.1	AT5G13810	2	glutaredoxin family protein	0.5
Sp6g28130	1	Sp6g28130.2	AT5G16000	2	NIK1 (NSP-INTERACTING KINASE 1); kinase	0.5
Sp6g32100	1	Sp6g32100.1	AT5G11500	2	unknown protein	0.5
Sp6g32140.b	1	Sp6g32140.b.2	AT5G11460	2	senescence-associated protein-related	0.5
Sp6g35160.a	2	Sp6g35160.a.2, Sp6g35160.a.1	AT5G07740	4		0.5
Sp6g35210.b	1	Sp6g35210.b.1	AT5G07690	2	ATMYB29 (ARABIDOPSIS THALIANA MYB DOMAIN PROTEIN 29); DNA binding / transcription factor	0.5
Sp6g35410	1	Sp6g35410.1	AT5G07460	2	PMSR2 (PEPTIDEMETHIONINE SULFOXIDE REDUCTASE 2); oxidoreductase, acting on sulfur group of donors, disulfide as acceptor / peptide-methionine-(S)-S-oxide reductase	0.5
Sp6g35640	1	Sp6g35640.1	AT5G07250	2	ATRBL3 (ARABIDOPSIS RHOMBOID-LIKE PROTEIN 3)	0.5
Sp6g35800.a	1	Sp6g35800.a.1	AT5G07070	2	CIPK2 (CBL-INTERACTING PROTEIN KINASE 2); ATP binding / kinase/ protein kinase/ protein serine/threonine kinase	0.5
Sp6g36030	1	Sp6g36030.1	AT5G06830	2	unknown protein	0.5
Sp6g36160	1	Sp6g36160.2	AT5G06700	2	unknown protein	0.5
Sp6g36190	1	Sp6g36190.1	AT5G06680	2	SPC98 (SPINDLE POLE BODY COMPONENT 98); tubulin binding	0.5
Sp6g36290.b	1	Sp6g36290.b.1	AT5G06570	2	hydrolase	0.5
Sp6g36480	1	Sp6g36480.1	AT5G06370	2	NC domain-containing protein	0.5
Sp6g36490.b	1	Sp6g36490.b.1	AT5G06360	2	ribosomal protein S8e family protein	0.5
Sp6g36530	1	Sp6g36530.2	AT5G06320	2	NHL3	0.5
Sp6g36570	1	Sp6g36570.1	AT5G06280	2	unknown protein	0.5
Sp6g36850	2	Sp6g36850.1, Sp6g36850.2	AT5G06060	4	tropinone reductase, putative / tropine dehydrogenase, putative	0.5
Sp6g36920	2	Sp6g36920.1, Sp6g36920.2	AT5G05970	4	NEDD1 (NEURAL PRECURSOR CELL EXPRESSED, DEVELOPMENTALLY DOWN-REGULATED GENE 1); nucleotide binding	0.5
Sp6g34950	1	Sp6g34950.1	AT5G08000	2	E13L3 (GLUCAN ENDO-1,3-BETA-GLUCOSIDASE-LIKE PROTEIN 3); callose binding / polysaccharide binding	0.5
Sp6g32120	1	Sp6g32120.1	AT5G11480	2	GTP binding	0.5
Sp6g34860	1	Sp6g34860.1	AT5G08100	2	L-asparaginase / L-asparagine amidohydrolase	0.5
Sp6g34680	1	Sp6g34680.1	AT5G08280	2	HEMC (HYDROXYMETHYLBILANE SYNTHASE); hydroxymethylbilane synthase	0.5
Sp6g32170.a	2	Sp6g32170.a.1, Sp6g32170.a.2	AT5G11430	4	zinc ion binding	0.5
Sp6g32510	1	Sp6g32510.1	AT5G10980	2	histone H3	0.5
Sp6g32680	1	Sp6g32680.1	AT5G10780	2	unknown	0.5
Sp6g33090.b	1	Sp6g33090.b.1	AT5G10360	2	EMB3010 (embryo defective 3010); structural constituent of ribosome	0.5
Sp6g33250.b	1	Sp6g33250.b.1	AT5G10150	2	unknown protein	0.5
Sp6g33380	1	Sp6g33380.1	AT5G10020	2	leucine-rich repeat transmembrane protein kinase, putative	0.5
Sp6g33550.b	1	Sp6g33550.b.1	AT5G09860	2	nuclear matrix protein-related	0.5
Sp6g33660	1	Sp6g33660.1	AT5G09740	2	HAM2 (histone acetyltransferase of the MYST family 2); H3/H4 histone acetyltransferase/ histone acetyltransferase/ nucleic acid binding / zinc ion binding	0.5
Sp6g33690.b	1	Sp6g33690.b.1	AT5G09680	2	cytochrome b5 domain-containing protein	0.5
Sp6g33720	3	Sp6g33720.4, Sp6g33720.3, Sp6g33720.2	AT5G09660	6	PMDH2 (peroxisomal NAD-malate dehydrogenase 2); malate dehydrogenase	0.5
Sp6g33930	1	Sp6g33930.1	AT5G09400	2	KUP7; potassium ion transmembrane transporter	0.5
Sp6g33940	2	Sp6g33940.2, Sp6g33940.1	AT5G09390	4	CD2-binding protein-related	0.5
Sp6g34010	1	Sp6g34010.1	AT5G09310	2	unknown protein	0.5
Sp6g34350	1	Sp6g34350.2	AT5G08540	2	unknown protein	0.5
Sp6g34500	1	Sp6g34500.1	AT5G08420	2	RNA binding	0.5
Sp6g34690	1	Sp6g34690.1	AT5G08270	2	unknown protein	0.5
Sp6g28080.b	1	Sp6g28080.b.3	AT5G16050	2	GRF5 (GENERAL REGULATORY FACTOR 5); ATP binding / protein binding / protein phosphorylated amino acid binding	0.5
Sp6g28010.b	1	Sp6g28010.b.1	AT5G16130	2	40S ribosomal protein S7 (RPS7C)	0.5
Sp6g27965.ib2c	2	Sp6g27965.ib2c.1, Sp6g27965.ib2c.2	AT5G16180	4	CRS1 (ARABIDOPSIS ORTHOLOG OF MAIZE CHLOROPLAST SPLICING FACTOR CRS1); RNA splicing factor, transesterification mechanism	0.5
Sp6g22770	2	Sp6g22770.1, Sp6g22770	AT5G22480	4	zinc finger (ZPR1-type) family protein	0.5
Sp6g22920.b	1	Sp6g22920.b.1	AT5G22320	2	leucine-rich repeat family protein	0.5
Sp6g22940	2	Sp6g22940.3, Sp6g22940.1	AT5G22300	4	NIT4 (NITRILASE 4); 3-cyanoalanine hydratase/ cyanoalanine nitrilase/ indole-3-acetonitrile nitrilase/ nitrilase/ nitrile hydratase	0.5
Sp6g23080	1	Sp6g23080.1	AT5G22120	2	unknown protein	0.5
Sp6g23110.ib2c	2	Sp6g23110.ib2c.1, Sp6g23110.ib2c.2	AT5G22080	4		0.5
Sp6g23270	1	Sp6g23270.1	AT5G21920	2	YGGT family protein	0.5
Sp6g23360.b	2	Sp6g23360.b.1, Sp6g23360.b.2	AT5G21160	4	La domain-containing protein / proline-rich family protein	0.5
Sp6g23410	2	Sp6g23410.2, Sp6g23410	AT5G21105	4	L-ascorbate oxidase/ copper ion binding / oxidoreductase	0.5
Sp6g23610.b	1	Sp6g23610.b.1	AT5G20910	2	zinc finger (C3HC4-type RING finger) family protein	0.5
Sp6g23620	1	Sp6g23620.1	AT5G20900	2	JAZ12 (JASMONATE-ZIM-DOMAIN PROTEIN 12)	0.5
Sp6g23880	1	Sp6g23880.1	AT5G20600	2	unknown	0.5
Sp6g24000.b.ib2	1	Sp6g24000.b.ib2.1	AT5G20420	2	CHR42 (chromatin remodeling 42); ATP binding / DNA binding / helicase/ nucleic acid binding	0.5
Sp6g24020	1	Sp6g24020.1	AT1G49390	2		0.5
Sp6g24140	1	Sp6g24140.1	AT5G20270	2	HHP1 (HEPTAHELICAL TRANSMEMBRANE PROTEIN1); receptor	0.5
Sp6g24160.b	3	Sp6g24160.b.2, Sp6g24160.b.1, Sp6g24160.b.3	AT5G20250	6	DIN10 (DARK INDUCIBLE 10); hydrolase, hydrolyzing O-glycosyl compounds	0.5
Sp6g22730	1	Sp6g22730.1	AT5G22580	2	unknown	0.5
Sp6g24250	1	Sp6g24250.1	AT5G20160	2	ribosomal protein L7Ae/L30e/S12e/Gadd45 family protein	0.5
Sp6g22580	1	Sp6g22580.2	AT3G44850	2		0.5
Sp6g22210	2	Sp6g22210.2, Sp6g22210.3	AT5G60640	4	ATPDIL1-4 (PDI-LIKE 1-4); protein disulfide isomerase	0.5
Sp6g20370	1	Sp6g20370.1	AT5G58670	2	PLC1 (PHOSPHOLIPASE C 1); phospholipase C	0.5
Sp6g20400	1	Sp6g20400.1	AT5G58710	2	ROC7; peptidyl-prolyl cis-trans isomerase	0.5
Sp6g20430	1	Sp6g20430.1	AT5G58740	2	nuclear movement family protein	0.5
Sp6g20460	1	Sp6g20460.3	AT5G58770	2	dehydrodolichyl diphosphate synthase, putative / DEDOL-PP synthase, putative	0.5
Sp6g20670	3	Sp6g20670.1, Sp6g20670.2, Sp6g20670	AT5G58970	6		0.5
Sp6g20710	1	Sp6g20710.1	AT5G59010	2	protein kinase-related	0.5
Sp6g20780	2	Sp6g20780.3, Sp6g20780.4	AT5G59210	4	myosin heavy chain-related	0.5
Sp6g20850	1	Sp6g20850.2	AT5G59140	2	SKP1 family protein	0.5
Sp6g20960.a	2	Sp6g20960.a.3, Sp6g20960.a.1	AT5G59290	4	UXS3 (UDP-GLUCURONIC ACID DECARBOXYLASE 3); UDP-glucuronate decarboxylase/ catalytic	0.5
Sp6g21030	1	Sp6g21030.2	AT5G59350	2	unknown protein	0.5
Sp6g21200	1	Sp6g21200.1	AT5G59500	2	unknown protein	0.5
Sp6g21360	1	Sp6g21360.1	AT5G59970	2	histone H4	0.5
Sp6g21540.ib2c	1	Sp6g21540.ib2c.1	AT5G59850	2	40S ribosomal protein S15A (RPS15aF)	0.5
Sp6g21620	1	Sp6g21620.2	AT5G59910	2	HTB4; DNA binding	0.5
Sp6g22140.b	2	Sp6g22140.b.1, Sp6g22140.b.2	AT5G60570	4	kelch repeat-containing F-box family protein	0.5
Sp6g22380	1	Sp6g22380.1	AT5G60800	2	heavy-metal-associated domain-containing protein	0.5
Sp6g24380.a	1	Sp6g24380.a.2	AT5G20010	2	RAN-1; GTP binding / GTPase/ protein binding	0.5
Sp6g24400	1	Sp6g24400.1	AT5G19980	2	integral membrane family protein	0.5
Sp6g24530	1	Sp6g24530.1	AT5G19860	2	unknown protein	0.5
Sp6g27200.a	1	Sp6g27200.a.2	AT5G16910	2	CSLD2 (CELLULOSE-SYNTHASE LIKE D2); cellulose synthase/ transferase, transferring glycosyl groups	0.5
Sp6g27270.b	1	Sp6g27270.b.1	AT5G16850	2	ATTERT (TELOMERASE REVERSE TRANSCRIPTASE); telomerase/ telomeric template RNA reverse transcriptase	0.5
Sp6g27290	1	Sp6g27290.1	AT1G76680	2	OPR1; 12-oxophytodienoate reductase	0.5
Sp6g27340.a	1	Sp6g27340.a.1	AT5G16780	2	DOT2 (DEFECTIVELY ORGANIZED TRIBUTARIES 2)	0.5
Sp6g27420	1	Sp6g27420.1	AT5G16730	2	unknown	0.5
Sp6g27450	1	Sp6g27450.1	AT5G16710	2	DHAR3 (dehydroascorbate reductase 1); glutathione dehydrogenase (ascorbate)	0.5
Sp6g27640.b	1	Sp6g27640.b.4	AT5G16510	2	reversibly glycosylated polypeptide, putative	0.5
Sp6g27670	1	Sp6g27670.1	AT5G16490	2	RIC4 (ROP-INTERACTIVE CRIB MOTIF-CONTAINING PROTEIN 4); protein binding	0.5
Sp6g27740.a	1	Sp6g27740.a.2	AT5G16450	2	dimethylmenaquinone methyltransferase family protein	0.5
Sp6g27750.b.x	1	Sp6g27750.b.x.1	AT5G16440	2	IPP1 (ISOPENTENYL DIPHOSPHATE ISOMERASE 1); isopentenyl-diphosphate delta-isomerase	0.5
Sp6g27780	1	Sp6g27780.2	AT5G16390	2	CAC1 (CHLOROPLASTIC ACETYLCOENZYME A CARBOXYLASE 1); acetyl-CoA carboxylase/ biotin binding	0.5
Sp6g27870.b	1	Sp6g27870.b.1	AT5G16290	2	acetolactate synthase small subunit, putative	0.5
Sp6g27890.b	1	Sp6g27890.b.1	AT5G16270	2	SYN4 (SISTER CHROMATID COHESION 1 PROTEIN 4)	0.5
Sp6g27900	1	Sp6g27900.1	AT5G16260	2	RNA recognition motif (RRM)-containing protein	0.5
Sp6g27930	1	Sp6g27930.1	AT5G16230	2	acyl-(acyl-carrier-protein) desaturase, putative / stearoyl-ACP desaturase, putative	0.5
Sp6g27050.a	1	Sp6g27050.a.1	AT5G17170	2	ENH1 (enhancer of sos3-1); electron carrier/ metal ion binding / protein binding	0.5
Sp6g27010	1	Sp6g27010.2	AT5G17220	2	ATGSTF12 (ARABIDOPSIS THALIANA GLUTATHIONE S-TRANSFERASE PHI 12); glutathione transferase	0.5
Sp6g26710.a	1	Sp6g26710.a.1	AT5G17510	2	unknown protein	0.5
Sp6g26670	1	Sp6g26670.1	AT5G17550	2	PEX19-2	0.5
Sp6g24540	2	Sp6g24540.1, Sp6g24540	AT5G19855	4	unknown protein	0.5
Sp6g24660	1	Sp6g24660.1	AT5G19730	2	pectinesterase family protein	0.5
Sp6g24700	1	Sp6g24700.2	AT5G19680	2	leucine-rich repeat family protein	0.5
Sp6g24800.b.x	1	Sp6g24800.b.x.1	AT5G19590	2	unknown protein	0.5
Sp6g24870.b	1	Sp6g24870.b.1	AT5G19520	2	MSL9 (MECHANOSENSITIVE CHANNEL OF SMALL CONDUCTANCE-LIKE 9); mechanically-gated ion channel	0.5
Sp6g25110	1	Sp6g25110.1	AT5G19310	2	homeotic gene regulator, putative	0.5
Sp6g25160	1	Sp6g25160.2	AT5G19250	2	unknown protein	0.5
Sp6g37110	1	Sp6g37110.1	AT5G05790	2	myb family transcription factor	0.5
Sp6g25220.b.x	2	Sp6g25220.b.x.3, Sp6g25220.b.x.1	AT5G19140	4	AILP1	0.5
Sp6g25680	1	Sp6g25680.1	AT5G18660	2	PCB2 (PALE-GREEN AND CHLOROPHYLL B REDUCED 2); 3,8-divinyl protochlorophyllide a 8-vinyl reductase	0.5
Sp6g26000	2	Sp6g26000.1, Sp6g26000.2	AT5G18310	4	unknown protein	0.5
Sp6g26110	1	Sp6g26110.1	AT5G18210	2	short-chain dehydrogenase/reductase (SDR) family protein	0.5
Sp6g26480	1	Sp6g26480.1	AT5G17770	2	ATCBR (ARABIDOPSIS THALIANA NADH:CYTOCHROME B5 REDUCTASE 1); cytochrome-b5 reductase	0.5
Sp6g26490	1	Sp6g26490.3	AT5G17760	2	AAA-type ATPase family protein	0.5
Sp6g26600	2	Sp6g26600.2, Sp6g26600.1	AT5G17620	4	unknown	0.5
Sp6g26610	1	Sp6g26610.1	AT5G17610	2	unknown protein	0.5
Sp6g25310.b	2	Sp6g25310.b.1, Sp6g25310.b.2	AT5G19070	4	unknown	0.5
Sp7g23660	1	Sp7g23660.1	AT4G25630	2	FIB2 (FIBRILLARIN 2); snoRNA binding	0.5
Sp3g13980.b.x	1	Sp3g13980.b.x.1	AT3G15680	2	zinc finger (Ran-binding) family protein	0.5
Sp3g13860	1	Sp3g13860.1	AT3G15580	2	APG8H (AUTOPHAGY 8H); APG8 activating enzyme/ APG8-specific protease/ Atg8 ligase/ microtubule binding	0.5
Sp1g31190	1	Sp1g31190.2	AT1G36990	2	unknown protein	0.5
Sp1g30920.a	1	Sp1g30920.a.1	AT1G36320	2	unknown protein	0.5
Sp1g30710.b	1	Sp1g30710.b.1	AT1G36310	2	methyltransferase	0.5
Sp1g30590	2	Sp1g30590.3, Sp1g30590.2	AT1G36050	4	unknown protein	0.5
Sp1g29810.b	1	Sp1g29810.b.1	AT1G34760	2	GRF11 (GENERAL REGULATORY FACTOR 11); ATPase binding / amino acid binding / protein binding / protein phosphorylated amino acid binding	0.5
Sp1g29650.a	1	Sp1g29650.a.1	AT1G34470	2	permease-related	0.5
Sp1g29570	1	Sp1g29570.1	AT1G34350	2	unknown protein	0.5
Sp1g29520	3	Sp1g29520.1, Sp1g29520.2, Sp1g29520	AT1G34300	6	lectin protein kinase family protein	0.5
Sp1g29470	1	Sp1g29470.1	AT1G34220	2	unknown protein	0.5
Sp1g29410	2	Sp1g29410.1, Sp1g29410.2	AT1G34180	4	anac016 (Arabidopsis NAC domain containing protein 16); transcription factor	0.5
Sp1g28910	2	Sp1g28910.2, Sp1g28910.3	AT1G33470	4	RNA recognition motif (RRM)-containing protein	0.5
Sp1g28700	1	Sp1g28700.1	AT1G33250	2	fringe-related protein	0.5
Sp1g28530	1	Sp1g28530.1	AT1G32360	2	zinc finger (CCCH-type) family protein	0.5
Sp1g28500	2	Sp1g28500.1, Sp1g28500.3	AT1G32380	4	ribose-phosphate pyrophosphokinase 2 / phosphoribosyl diphosphate synthetase 2 (PRS2)	0.5
Sp1g28490.b	2	Sp1g28490.b.1, Sp1g28490.b.2	AT1G32400	4	TOM2A (TOBAMOVIRUS MULTIPLICATION 2A); protein binding	0.5
Sp1g28270	1	Sp1g28270.1	AT1G32690	2	unknown protein	0.5
Sp1g27970	1	Sp1g27970.2	AT1G32270	2	ATSYP24; SNAP receptor/ protein binding	0.5
Sp1g27940	1	Sp1g27940.1	AT1G32260	2	unknown protein	0.5
Sp1g27890	1	Sp1g27890.1	AT1G32210	2	ATDAD1 (DEFENDER AGAINST APOPTOTIC DEATH 1)	0.5
Sp1g32410.a	1	Sp1g32410.a.1	AT1G43245	2	unknown	0.5
Sp1g27860	1	Sp1g27860.2	AT1G32190	2	unknown	0.5
Sp1g32580.b	1	Sp1g32580.b.2	AT1G43640	2	AtTLP5 (TUBBY LIKE PROTEIN 5); phosphoric diester hydrolase/ transcription factor	0.5
Sp1g33460	1	Sp1g33460.1	AT1G44170	2	ALDH3H1 (ALDEHYDE DEHYDROGENASE 3H1); 3-chloroallyl aldehyde dehydrogenase/ aldehyde dehydrogenase (NAD)	0.5
Sp1g35240.b	1	Sp1g35240.b.1	AT1G48280	2	hydroxyproline-rich glycoprotein family protein	0.5
Sp1g35230	1	Sp1g35230.1	AT1G48270	2	GCR1 (G-PROTEIN-COUPLED RECEPTOR 1); G-protein coupled receptor	0.5
Sp1g35150.ia2c	1	Sp1g35150.ia2c.1	AT1G48200	2	unknown protein	0.5
Sp1g35070.a	1	Sp1g35070.a.3	AT1G48110	2	ECT7 (evolutionarily conserved C-terminal region 7)	0.5
Sp1g34840	1	Sp1g34840.1	AT1G47870	2	ATE2F2; DNA binding / protein heterodimerization/ transcription factor	0.5
Sp1g34740.ia2	1	Sp1g34740.ia2.1	AT1G47740	2	unknown protein	0.5
Sp1g34690.b	1	Sp1g34690.b.1	AT1G47310	2	unknown protein	0.5
Sp1g34460.b.x	1	Sp1g34460.b.x.1	AT1G47380	2	protein phosphatase 2C-related / PP2C-related	0.5
Sp1g34390.b	1	Sp1g34390.b.1	AT1G47260	2	GAMMA CA2 (GAMMA CARBONIC ANHYDRASE 2); carbonate dehydratase	0.5
Sp1g34210	1	Sp1g34210.2	AT1G46480	2	WOX4 (WUSCHEL RELATED HOMEOBOX 4); transcription factor	0.5
Sp1g34140	1	Sp1g34140.1	AT1G45474	2		0.5
Sp1g34120	1	Sp1g34120.2	AT1G45230	2	defective chloroplasts and leaves protein-related / DCL protein-related	0.5
Sp1g34070	2	Sp1g34070.2, Sp1g34070.1	AT3G47570	4	leucine-rich repeat transmembrane protein kinase, putative	0.5
Sp1g34060	1	Sp1g34060.1	AT3G47540	2		0.5
Sp1g33890	1	Sp1g33890.2	AT1G45130	2	BGAL5 (beta-galactosidase 5); beta-galactosidase/ catalytic/ cation binding	0.5
Sp1g33840	2	Sp1g33840.1, Sp1g33840.2	AT1G45010	4	unknown	0.5
Sp1g33800	1	Sp1g33800.1	AT1G44960	2	unknown	0.5
Sp1g33670	1	Sp1g33670.1	AT1G44820	2	aminoacylase, putative / N-acyl-L-amino-acid amidohydrolase, putative	0.5
Sp1g33560	1	Sp1g33560.1	AT1G44575	2	NPQ4 (NONPHOTOCHEMICAL QUENCHING); chlorophyll binding / xanthophyll binding	0.5
Sp1g32700	1	Sp1g32700.1	AT1G43690	2	ubiquitin interaction motif-containing protein	0.5
Sp1g35300	1	Sp1g35300.2	AT1G48350	2	ribosomal protein L18 family protein	0.5
Sp1g27830	1	Sp1g27830.1	AT1G32170	2	XTR4 (XYLOGLUCAN ENDOTRANSGLYCOSYLASE 4); hydrolase, acting on glycosyl bonds / hydrolase, hydrolyzing O-glycosyl compounds / xyloglucan:xyloglucosyl transferase	0.5
Sp1g27470	1	Sp1g27470.2	AT1G31780	2	unknown	0.5
Sp1g24340	1	Sp1g24340.1	AT1G28150	2	unknown protein	0.5
Sp1g24160	1	Sp1g24160.1	AT1G27970	2	NTF2B (NUCLEAR TRANSPORT FACTOR 2B); Ran GTPase binding / protein transporter	0.5
Sp1g24020.b	2	Sp1g24020.b.4, Sp1g24020.b.1	AT1G27770	4	ACA1 (AUTO-INHIBITED CA2+-ATPASE 1); calcium channel/ calcium-transporting ATPase/ calmodulin binding	0.5
Sp1g23860.a	1	Sp1g23860.a.2	AT1G27650	2	ATU2AF35A; RNA binding / nucleic acid binding / nucleotide binding / zinc ion binding	0.5
Sp1g23830	1	Sp1g23830.2	AT1G27600	2	glycosyl transferase family 43 protein	0.5
Sp1g23750.b	2	Sp1g23750.b.2, Sp1g23750.b.1	AT1G27510	4	unknown	0.5
Sp1g23730	1	Sp1g23730.1	AT1G27480	2	lecithin:cholesterol acyltransferase family protein / LACT family protein	0.5
Sp1g23480	2	Sp1g23480.1, Sp1g23480.2	AT1G24280	4	G6PD3 (GLUCOSE-6-PHOSPHATE DEHYDROGENASE 3); glucose-6-phosphate dehydrogenase	0.5
Sp1g23340	2	Sp1g23340.1, Sp1g23340.2	AT1G24460	4	unknown protein	0.5
Sp1g23290.b.x	1	Sp1g23290.b.x.1	AT1G24490	2	ALB4 (ALBINA 4)	0.5
Sp1g23280	2	Sp1g23280.1, Sp1g23280.3	AT1G24510	4	T-complex protein 1 epsilon subunit, putative / TCP-1-epsilon, putative / chaperonin, putative	0.5
Sp1g22910	1	Sp1g22910.1	AT1G25320	2	leucine-rich repeat transmembrane protein kinase, putative	0.5
Sp1g22850	1	Sp1g22850.1	AT1G25370	2	unknown protein	0.5
Sp1g22720.b	1	Sp1g22720.b.2	AT1G25490	2	RCN1 (ROOTS CURL IN NPA); protein phosphatase type 2A regulator	0.5
Sp1g22680	1	Sp1g22680.2	AT1G25530	2	lysine and histidine specific transporter, putative	0.5
Sp1g22640	1	Sp1g22640.1	AT1G25570	2	leucine-rich repeat protein-related	0.5
Sp1g22280	1	Sp1g22280.2	AT1G26450	2	beta-1,3-glucanase-related	0.5
Sp1g22230.ia2c	1	Sp1g22230.ia2c.1	AT1G26550	2	peptidyl-prolyl cis-trans isomerase PPIC-type family protein	0.5
Sp1g22210.b	1	Sp1g22210.b.1	AT1G26570	2	UGD1 (UDP-GLUCOSE DEHYDROGENASE 1); NAD or NADH binding / UDP-glucose 6-dehydrogenase/ binding / catalytic/ coenzyme binding / oxidoreductase/ oxidoreductase, acting on the CH-OH group of donors, NAD or NADP as acceptor	0.5
Sp1g24390	1	Sp1g24390.1	AT1G28200	2	FIP1 (FH INTERACTING PROTEIN 1)	0.5
Sp1g27770	1	Sp1g27770.2	AT1G32100	2	PRR1 (PINORESINOL REDUCTASE 1); pinoresinol reductase	0.5
Sp1g24460.a	2	Sp1g24460.a.2, Sp1g24460.a.3	AT1G28260	4	unknown	0.5
Sp1g25270	1	Sp1g25270.1	AT1G29320	2	transducin family protein / WD-40 repeat family protein	0.5
Sp1g27450.b	1	Sp1g27450.b.1	AT1G31770	2	ABC transporter family protein	0.5
Sp1g26950	1	Sp1g26950.1	AT1G31120	2	KUP10; potassium ion transmembrane transporter	0.5
Sp1g26790.b	1	Sp1g26790.b.2	AT1G30890	2	integral membrane HRF1 family protein	0.5
Sp1g26730	1	Sp1g26730.1	AT1G30840	2	ATPUP4; purine transmembrane transporter	0.5
Sp1g26720	1	Sp1g26720.1	AT1G30825	2	DIS2 (DISTORTED TRICHOMES 2); structural molecule	0.5
Sp1g26590.a	1	Sp1g26590.a.2	AT1G30690	2	SEC14 cytosolic factor family protein / phosphoglyceride transfer family protein	0.5
Sp1g26470	1	Sp1g26470.1	AT1G30570	2	protein kinase family protein	0.5
Sp1g26230.b	2	Sp1g26230.b.2, Sp1g26230.b.3	AT1G30400	4	MRP1 (ARABIDOPSIS THALIANA MULTIDRUG RESISTANCE-ASSOCIATED PROTEIN 1); ATPase, coupled to transmembrane movement of substances / xenobiotic-transporting ATPase	0.5
Sp1g26110	2	Sp1g26110.1, Sp1g26110.2	AT1G30270	4	CIPK23 (CBL-INTERACTING PROTEIN KINASE 23); kinase/ protein binding / protein serine/threonine kinase	0.5
Sp1g25970.b	1	Sp1g25970.b.1	AT1G30110	2	ATNUDX25 (ARABIDOPSIS THALIANA NUDIX HYDROLASE HOMOLOG 25); bis(5'-nucleosyl)-tetraphosphatase (asymmetrical)	0.5
Sp1g25930	1	Sp1g25930.1	AT1G30070	2	SGS domain-containing protein	0.5
Sp1g25910	1	Sp1g25910.1	AT1G30040	2	ATGA2OX2 (GIBBERELLIN 2-OXIDASE); gibberellin 2-beta-dioxygenase	0.5
Sp1g25870	1	Sp1g25870.1	AT1G29990	2	PDF6 (PREFOLDIN 6); unfolded protein binding	0.5
Sp1g25820	1	Sp1g25820.1	AT1G23465	2		0.5
Sp1g25700	1	Sp1g25700.1	AT1G29800	2	phosphoinositide binding / zinc ion binding	0.5
Sp1g25650	1	Sp1g25650.1	AT1G29760	2	unknown	0.5
Sp1g25555.ib2c	1	Sp1g25555.ib2c.2	AT1G29670	2		0.5
Sp1g25310	1	Sp1g25310.1	AT1G29370	2	kinase-related	0.5
Sp1g25280	1	Sp1g25280.2	AT1G29330	2	ERD2 (ENDOPLASMIC RETICULUM RETENTION DEFECTIVE 2); KDEL sequence binding / receptor	0.5
Sp1g24835.ib2c	1	Sp1g24835.ib2c.1	AT1G28570	2	GDSL-motif lipase, putative	0.5
Sp1g35320	1	Sp1g35320.1	AT1G48370	2	YSL8 (YELLOW STRIPE LIKE 8); oligopeptide transporter	0.5
Sp1g35330	1	Sp1g35330.1	AT1G48380	2		0.5
Sp1g35500	1	Sp1g35500.1	AT1G48560	2	unknown protein	0.5
Sp2g01490	1	Sp2g01490.1	AT1G63100	2	scarecrow transcription factor family protein	0.5
Sp2g01460	1	Sp2g01460.1	AT1G63120	2	ATRBL2 (Arabidopsis thaliana Rhomboid-like 2); serine-type endopeptidase	0.5
Sp2g01320	1	Sp2g01320.1	AT1G63220	2	C2 domain-containing protein	0.5
Sp2g01250.b	1	Sp2g01250.b.1	AT1G63270	2	ATNAP10; transporter	0.5
Sp2g01240	2	Sp2g01240.1, Sp2g01240	AT1G63290	4	ribulose-phosphate 3-epimerase, cytosolic, putative / pentose-5-phosphate 3-epimerase, putative	0.5
Sp2g00950.a	1	Sp2g00950.a.1	AT1G63700	2	YDA (YODA); ATP binding / kinase/ protein kinase/ protein serine/threonine kinase	0.5
Sp2g00930	1	Sp2g00930.1	AT1G63720	2	unknown	0.5
Sp2g00670	1	Sp2g00670.1	AT1G64040	2	TOPP3; protein serine/threonine phosphatase	0.5
Sp2g00630	1	Sp2g00630.1	AT1G64080	2	unknown protein	0.5
Sp2g00430.b	1	Sp2g00430.b.1	AT1G64330	2	myosin heavy chain-related	0.5
Sp2g00420	1	Sp2g00420.1	AT1G64340	2	unknown protein	0.5
Sp2g00410	2	Sp2g00410.1, Sp2g00410.2	AT1G64350	4	SEH1H; nucleotide binding	0.5
Sp2g00400	2	Sp2g00400.1, Sp2g00400.3	AT1G64355	4	unknown protein	0.5
Sp2g00230	1	Sp2g00230.1	AT1G64520	2	RPN12a (Regulatory Particle non-ATPase 12a); peptidase	0.5
Sp2g00220	1	Sp2g00220.1	AT1G64530	2	RWP-RK domain-containing protein	0.5
Sp2g00160	1	Sp2g00160.1	AT1G64583	2		0.5
Sp2g00070	1	Sp2g00070.1	AT1G64640	2	plastocyanin-like domain-containing protein	0.5
Sp2g00010.b	2	Sp2g00010.b.4, Sp2g00010.b.1	AT1G64720	4	CP5	0.5
Sp1g41860	1	Sp1g41860.1	AT1G54320	2	LEM3 (ligand-effect modulator 3) family protein / CDC50 family protein	0.5
Sp2g01500	1	Sp2g01500.2	AT1G63090	2	AtPP2-A11 (Phloem protein 2-A11); carbohydrate binding	0.5
Sp1g41840	1	Sp1g41840.1	AT1G56200	2	emb1303 (embryo defective 1303)	0.5
Sp2g01650	1	Sp2g01650.1	AT1G62950	2	leucine-rich repeat transmembrane protein kinase, putative	0.5
Sp2g01860	1	Sp2g01860.1	AT1G62780	2	unknown protein	0.5
Sp2g05670	1	Sp2g05670.1	AT1G57700	2	protein kinase family protein	0.5
Sp2g05490	2	Sp2g05490.2, Sp2g05490.1	AT1G58080	4	ATATP-PRT1 (ATP PHOSPHORIBOSYL TRANSFERASE 1); ATP phosphoribosyltransferase	0.5
Sp2g05480	1	Sp2g05480.1	AT1G58100	2	TCP family transcription factor, putative	0.5
Sp2g05460.a	1	Sp2g05460.a.1	AT1G58110	2	bZIP family transcription factor	0.5
Sp2g05190.a	1	Sp2g05190.a.1	AT1G58370	2	RXF12; endo-1,4-beta-xylanase/ hydrolase, hydrolyzing O-glycosyl compounds	0.5
Sp2g05180.a	1	Sp2g05180.a.1	AT5G55630	2	ATKCO1; calcium-activated potassium channel/ ion channel/ outward rectifier potassium channel	0.5
Sp2g05110	1	Sp2g05110.1	AT1G58470	2	ATRBP1 (ARABIDOPSIS THALIANA RNA-BINDING PROTEIN 1); RNA binding / single-stranded RNA binding	0.5
Sp2g04800	1	Sp2g04800.2	AT1G59740	2	proton-dependent oligopeptide transport (POT) family protein	0.5
Sp2g04710.b	2	Sp2g04710.b.3, Sp2g04710.b.2	AT1G59890	4	SNL5 (SIN3-LIKE 5)	0.5
Sp2g04450	1	Sp2g04450.1	AT1G60230	2	radical SAM domain-containing protein	0.5
Sp2g04400	1	Sp2g04400.1	AT1G60420	2	DC1 domain-containing protein	0.5
Sp2g03730	4	Sp2g03730.2, Sp2g03730.3, Sp2g03730.1, Sp2g03730	AT1G60900	8	U2 snRNP auxiliary factor large subunit, putative	0.5
Sp2g03620.b	3	Sp2g03620.b.3, Sp2g03620.b.4, Sp2g03620.b.1	AT1G60960	6	IRT3; cation transmembrane transporter/ metal ion transmembrane transporter	0.5
Sp2g03270	4	Sp2g03270.2, Sp2g03270.5, Sp2g03270.1, Sp2g03270.3	AT1G61210	8	WD-40 repeat family protein / katanin p80 subunit, putative	0.5
Sp2g03230	1	Sp2g03230.2	AT1G61250	2	SC3 (SECRETORY CARRIER 3); transmembrane transporter	0.5
Sp2g03140.b	2	Sp2g03140.b.1, Sp2g03140.b.2	AT1G61360	4	S-locus lectin protein kinase family protein	0.5
Sp2g02960	1	Sp2g02960.1	AT1G61620	2	phosphoinositide binding	0.5
Sp2g02730.b	1	Sp2g02730.b.1	AT1G61800	2	GPT2; antiporter/ glucose-6-phosphate transmembrane transporter	0.5
Sp2g02220	1	Sp2g02220.2	AT1G62390	2	octicosapeptide/Phox/Bem1p (PB1) domain-containing protein / tetratricopeptide repeat (TPR)-containing protein	0.5
Sp2g01790	2	Sp2g01790.2, Sp2g01790.1	AT1G62810	4	copper amine oxidase, putative	0.5
Sp1g41820	1	Sp1g41820.1	AT1G56180	2	unknown protein	0.5
Sp1g41550.b	1	Sp1g41550.b.1	AT1G55940	2	CYP708A1; electron carrier/ heme binding / iron ion binding / monooxygenase/ oxygen binding	0.5
Sp1g41500	1	Sp1g41500.1	AT1G55900	2	TIM50	0.5
Sp1g38290	1	Sp1g38290.1	AT1G51650	2	ATP synthase epsilon chain, mitochondrial	0.5
Sp1g38120.b	1	Sp1g38120.b.1	AT1G51450	2	SPla/RYanodine receptor (SPRY) domain-containing protein	0.5
Sp1g38000.b	4	Sp1g38000.b.3, Sp1g38000.b.4, Sp1g38000.b.1, Sp1g38000.b.2	AT1G51340	8	MATE efflux family protein	0.5
Sp1g37890	1	Sp1g37890.1	AT1G51140	2	basic helix-loop-helix (bHLH) family protein	0.5
Sp1g37630	1	Sp1g37630.1	AT1G50890	2	binding	0.5
Sp1g37420.b	1	Sp1g37420.b.1	AT1G50600	2	SCL5; transcription factor	0.5
Sp1g37380.b	1	Sp1g37380.b.3	AT1G50570	2	C2 domain-containing protein	0.5
Sp1g37350.a	3	Sp1g37350.a.2, Sp1g37350.a.3, Sp1g37350.a.1	AT1G50500	6	HIT1 (HEAT-INTOLERANT 1); transporter	0.5
Sp1g37330	1	Sp1g37330.1	AT1G50490	2	UBC20 (ubiquitin-conjugating enzyme 20); ubiquitin-protein ligase	0.5
Sp1g37200	1	Sp1g37200.2	AT1G50370	2	serine/threonine protein phosphatase, putative	0.5
Sp1g37140.b	2	Sp1g37140.b.2, Sp1g37140.b.1	AT1G50300	4	TAF15 (TBP-associated factor 15); RNA binding / nucleic acid binding / nucleotide binding / zinc ion binding	0.5
Sp1g37130	1	Sp1g37130.1	AT1G50280	2		0.5
Sp1g36830	1	Sp1g36830.1	AT1G49975	2	unknown protein	0.5
Sp1g36740	1	Sp1g36740.1	AT1G49850	2	zinc finger (C3HC4-type RING finger) family protein	0.5
Sp1g36180	1	Sp1g36180.1	AT1G49300	2	RABG3E (RAB GTPASE HOMOLOG G3E); GTP binding	0.5
Sp1g36120.a	1	Sp1g36120.a.1	AT1G49240	2	ACT8 (ACTIN 8); copper ion binding / structural constituent of cytoskeleton	0.5
Sp1g35950	3	Sp1g35950.2, Sp1g35950.3, Sp1g35950.4	AT1G49040	6	SCD1 (STOMATAL CYTOKINESIS-DEFECTIVE 1); protein binding	0.5
Sp1g35880	1	Sp1g35880.2	AT1G48970	2	GTP binding / translation initiation factor	0.5
Sp1g35590	1	Sp1g35590.2	AT1G48620	2	HON5 (High Mobility Group Family A 5); DNA binding	0.5
Sp1g38310	1	Sp1g38310.1	AT1G51660	2	ATMKK4 (ARABIDOPSIS THALIANA MITOGEN-ACTIVATED PROTEIN KINASE KINASE 4); MAP kinase kinase/ kinase	0.5
Sp1g38370	1	Sp1g38370.2	AT1G51730	2	RWD domain-containing protein	0.5
Sp1g38410	1	Sp1g38410.1	AT1G51760	2	IAR3 (IAA-ALANINE RESISTANT 3); IAA-Ala conjugate hydrolase/ metallopeptidase	0.5
Sp1g38620	1	Sp1g38620.4	AT1G51980	2	mitochondrial processing peptidase alpha subunit, putative	0.5
Sp1g41310.ia2c	1	Sp1g41310.ia2c.2	AT1G55720	2		0.5
Sp1g41170	1	Sp1g41170.4	AT1G55546	2		0.5
Sp1g40940	1	Sp1g40940.1	AT1G55270	2	kelch repeat-containing F-box family protein	0.5
Sp1g40920	1	Sp1g40920.1	AT1G55260	2	lipid binding	0.5
Sp1g40860	1	Sp1g40860.1	AT1G55180	2	PLDEPSILON (PHOSPHOLIPASE D ALPHA 4); phospholipase D	0.5
Sp1g40790	1	Sp1g40790.1	AT1G55130	2	endomembrane protein 70, putative	0.5
Sp1g40660.a	2	Sp1g40660.a.1, Sp1g40660.a.3	AT1G54220	4	dihydrolipoamide S-acetyltransferase, putative	0.5
Sp1g40600	1	Sp1g40600.1	AT1G54150	2	zinc finger (C3HC4-type RING finger) family protein	0.5
Sp1g40320	1	Sp1g40320.1	AT1G53830	2	ATPME2; pectinesterase	0.5
Sp1g22150.ia2c	1	Sp1g22150.ia2c.1	AT1G26665	2	unknown	0.5
Sp1g40290	1	Sp1g40290.1	AT1G53770	2	unknown protein	0.5
Sp1g39940.b	3	Sp1g39940.b.2, Sp1g39940.b.1, Sp1g39940.b.4	AT1G53390	6	ATPase, coupled to transmembrane movement of substances	0.5
Sp1g39660	2	Sp1g39660.2, Sp1g39660	AT1G53110	4	unknown	0.5
Sp1g39550	1	Sp1g39550.1	AT1G52990	2	thioredoxin family protein	0.5
Sp1g39120	1	Sp1g39120.1	AT1G52565	2	unknown protein	0.5
Sp1g39110	1	Sp1g39110.1	AT1G52560	2	26.5 kDa class I small heat shock protein-like (HSP26.5-P)	0.5
Sp1g38770	1	Sp1g38770.1	AT1G52230	2	PSAH2 (PHOTOSYSTEM I SUBUNIT H2)	0.5
Sp1g38750	1	Sp1g38750.1	AT1G52200	2	unknown protein	0.5
Sp1g38680.b	1	Sp1g38680.b.2	AT1G58160	2	jacalin lectin family protein	0.5
Sp1g38660.a	1	Sp1g38660.a.1	AT1G52080	2	AR791; actin binding	0.5
Sp1g40000	1	Sp1g40000.1	AT1G53460	2	unknown protein	0.5
Sp1g22010	1	Sp1g22010.1	AT1G26790	2	Dof-type zinc finger domain-containing protein	0.5
Sp1g21890	1	Sp1g21890.1	AT1G26880	2	60S ribosomal protein L34 (RPL34A)	0.5
Sp1g21850	2	Sp1g21850.2, Sp1g21850.3	AT1G26930	4	kelch repeat-containing F-box family protein	0.5
Sp1g08670	1	Sp1g08670.2	AT1G10020	2	unknown protein	0.5
Sp1g08510.b	1	Sp1g08510.b.1	AT1G09880	2	lyase	0.5
Sp1g08360	1	Sp1g08360.1	AT1G09770	2	ATCDC5 (ARABIDOPSIS THALIANA CELL DIVISION CYCLE 5); DNA binding / transcription factor	0.5
Sp1g07940.a	1	Sp1g07940.a.1	AT1G09330	2	unknown protein	0.5
Sp1g07650.b	1	Sp1g07650.b.1	AT1G09040	2		0.5
Sp1g07570	1	Sp1g07570.2	AT1G08960	2	CAX11; calcium:sodium antiporter/ cation:cation antiporter	0.5
Sp1g07550	1	Sp1g07550.1	AT1G08930	2	ERD6 (EARLY RESPONSE TO DEHYDRATION 6); carbohydrate transmembrane transporter/ sugar transmembrane transporter/ sugar:hydrogen symporter	0.5
Sp1g07420	1	Sp1g07420.1	AT1G08780	2	AIP3 (ABI3-INTERACTING PROTEIN 3); unfolded protein binding	0.5
Sp1g07310	1	Sp1g07310.1	AT1G08650	2	PPCK1 (PHOSPHOENOLPYRUVATE CARBOXYLASE KINASE); kinase/ protein serine/threonine kinase	0.5
Sp1g07270.b	1	Sp1g07270.b.1	AT1G08610	2	pentatricopeptide (PPR) repeat-containing protein	0.5
Sp1g07260.b	2	Sp1g07260.b.2, Sp1g07260.b.1	AT1G08600	4	ATRX; ATP binding / DNA binding / helicase/ nucleic acid binding	0.5
Sp1g07220.b	1	Sp1g07220.b.1	AT1G08560	2	SYP111 (SYNTAXIN OF PLANTS 111); SNAP receptor	0.5
Sp1g07200	1	Sp1g07200.1	AT1G08540	2	SIG2 (RNA POLYMERASE SIGMA SUBUNIT 2); DNA binding / DNA-directed RNA polymerase/ sigma factor/ transcription factor	0.5
Sp1g07100	1	Sp1g07100.1	AT1G08460	2	HDA08; histone deacetylase	0.5
Sp1g06910	1	Sp1g06910.1	AT1G08280	2	glycosyl transferase family 29 protein / sialyltransferase family protein	0.5
Sp1g06630	1	Sp1g06630.1	AT1G07990	2	SIT4 phosphatase-associated family protein	0.5
Sp1g06480	1	Sp1g06480.2	AT1G07720	2	KCS3 (3-KETOACYL-COA SYNTHASE 3); acyltransferase/ catalytic/ transferase, transferring acyl groups other than amino-acyl groups	0.5
Sp1g06420.a	1	Sp1g06420.a.2	AT1G07770	2	RPS15A (ribosomal protein s15a); structural constituent of ribosome	0.5
Sp1g06330	1	Sp1g06330.1	AT1G07615	2	GTP binding	0.5
Sp1g08820	1	Sp1g08820.2	AT1G10200	2	WLIM1; transcription factor/ zinc ion binding	0.5
Sp1g06240	1	Sp1g06240.2	AT1G07510	2	ftsh10 (FtsH protease 10); ATP binding / ATPase/ metalloendopeptidase/ nucleoside-triphosphatase/ nucleotide binding / zinc ion binding	0.5
Sp1g08830	1	Sp1g08830.1	AT1G10220	2	unknown	0.5
Sp1g09100	1	Sp1g09100.1	AT1G10470	2	ARR4 (RESPONSE REGULATOR 4); protein binding / transcription regulator/ two-component response regulator	0.5
Sp1g11340	1	Sp1g11340.1	AT1G12780	2		0.5
Sp1g11280.a	1	Sp1g11280.a.1	AT1G12680	2	PEPKR2 (Phosphoenolpyruvate carboxylase-related kinase 2); ATP binding / kinase/ protein kinase/ protein serine/threonine kinase	0.5
Sp1g11160	1	Sp1g11160.3	AT1G63000	2	NRS/ER (NUCLEOTIDE-RHAMNOSE SYNTHASE/EPIMERASE-REDUCTASE); UDP-4-keto-6-deoxy-glucose-3,5-epimerase/ UDP-4-keto-rhamnose-4-keto-reductase/ dTDP-4-dehydrorhamnose 3,5-epimerase/ dTDP-4-dehydrorhamnose reductase	0.5
Sp1g11130	1	Sp1g11130.2	AT1G12550	2	oxidoreductase family protein	0.5
Sp1g10990	1	Sp1g10990.1	AT1G12340	2		0.5
Sp1g10970	1	Sp1g10970.1	AT1G12370	2	PHR1 (PHOTOLYASE 1); DNA photolyase	0.5
Sp1g10840	1	Sp1g10840.1	AT1G12230	2	transaldolase, putative	0.5
Sp1g10800.b	1	Sp1g10800.b.1	AT1G12120	2	unknown protein	0.5
Sp1g10790	1	Sp1g10790.1	AT1G12110	2	NRT1.1; nitrate transmembrane transporter/ transporter	0.5
Sp1g10780	1	Sp1g10780.1	AT1G12100	2	lipid binding	0.5
Sp1g10550	1	Sp1g10550.1	AT2G26850	2		0.5
Sp1g10360	1	Sp1g10360.2	AT1G11750	2	CLPP6; serine-type endopeptidase	0.5
Sp1g10100	2	Sp1g10100.1, Sp1g10100	AT1G11480	4	eukaryotic translation initiation factor-related	0.5
Sp1g10030	2	Sp1g10030.1, Sp1g10030	AT1G11400	4	PYM (Partner of Y14-Mago); protein binding	0.5
Sp1g09960	2	Sp1g09960.2, Sp1g09960.1	AT1G11310	4	MLO2 (MILDEW RESISTANCE LOCUS O 2); calmodulin binding	0.5
Sp1g09930	1	Sp1g09930.1	AT1G11260	2	STP1 (SUGAR TRANSPORTER 1); carbohydrate transmembrane transporter/ sugar:hydrogen symporter	0.5
Sp1g09880	1	Sp1g09880.2	AT1G11210	2	unknown protein	0.5
Sp1g09660	1	Sp1g09660.2	AT1G10940	2	SNRK2.4 (SNF1-RELATED PROTEIN KINASE 2.4); kinase	0.5
Sp1g09640.b	1	Sp1g09640.b.1	AT1G10930	2	RECQ4A; ATP binding / ATP-dependent helicase/ helicase/ nucleic acid binding	0.5
Sp1g09020.b	2	Sp1g09020.b.3, Sp1g09020.b.2	AT1G10410	4	unknown	0.5
Sp1g06000	1	Sp1g06000.1	AT1G07240	2	UGT71C5 (UDP-GLUCOSYL TRANSFERASE 71C5); UDP-glycosyltransferase/ quercetin 3-O-glucosyltransferase/ transferase, transferring glycosyl groups	0.5
Sp1g05900	1	Sp1g05900.1	AT1G07140	2	SIRANBP; Ran GTPase binding	0.5
Sp1g05730	2	Sp1g05730.1, Sp1g05730.3	AT1G07010	4	calcineurin-like phosphoesterase family protein	0.5
Sp1g01790	1	Sp1g01790.1	AT1G02816	2	unknown protein	0.5
Sp1g01730.a	1	Sp1g01730.a.1	AT1G02750	2	zinc ion binding	0.5
Sp1g01640	1	Sp1g01640.1	AT1G02640	2	BXL2 (BETA-XYLOSIDASE 2); hydrolase, hydrolyzing O-glycosyl compounds	0.5
Sp1g01570.b	2	Sp1g01570.b.2, Sp1g01570.b.1	AT1G02520	4		0.5
Sp1g01530	1	Sp1g01530.1	AT1G02460	2	glycoside hydrolase family 28 protein / polygalacturonase (pectinase) family protein	0.5
Sp1g01340	1	Sp1g01340.1	AT1G02270	2	endonuclease/exonuclease/phosphatase family protein / calcium-binding EF hand family protein	0.5
Sp1g01220.b	1	Sp1g01220.b.2	AT1G01070	2	nodulin MtN21 family protein	0.5
Sp1g00830	1	Sp1g00830.1	AT1G01480	2	ACS2; 1-aminocyclopropane-1-carboxylate synthase	0.5
Sp1g00780	1	Sp1g00780.1	AT1G01540	2	protein kinase family protein	0.5
Sp1g00770.b	2	Sp1g00770.b.2, Sp1g00770.b.1	AT1G01550	4	BPS1 (BYPASS 1)	0.5
Sp1g00570.b	1	Sp1g00570.b.1	AT1G01730	2	unknown protein	0.5
Sp1g00460.b	1	Sp1g00460.b.1	AT1G01820	2	PEX11C (PEROXIN 11C)	0.5
Sp1g00450.b	1	Sp1g00450.b.2	AT1G01830	2	armadillo/beta-catenin repeat family protein	0.5
Sp1g00390	3	Sp1g00390.1, Sp1g00390.4, Sp1g00390.5	AT1G01910	6	anion-transporting ATPase, putative	0.5
Sp1g00370.b	1	Sp1g00370.b.2	AT1G01930	2	zinc finger protein-related	0.5
Sp1g00360	1	Sp1g00360.1	AT1G01940	2	peptidyl-prolyl cis-trans isomerase cyclophilin-type family protein	0.5
Sp1g00040	1	Sp1g00040.2	AT3G45140	2	LOX2 (LIPOXYGENASE 2); lipoxygenase	0.5
Sp1g00030	1	Sp1g00030.1	AT5G26880	2	tRNA/rRNA methyltransferase (SpoU) family protein	0.5
Sp3g13950.a.x	1	Sp3g13950.a.x.1	AT3G15650	2	phospholipase/carboxylesterase family protein	0.5
Sp1g01940.ia2	2	Sp1g01940.ia2.2, Sp1g01940.ia2.1	AT1G02950	4	ATGSTF4 (GLUTATHIONE S-TRANSFERASE F4); glutathione transferase	0.5
Sp1g02360	1	Sp1g02360.1	AT1G03360	2	ATRRP4 (ARABIDOPSIS THALIANA RIBOSOMAL RNA PROCESSING 4); RNA binding / exonuclease	0.5
Sp1g02380.b	2	Sp1g02380.b.4, Sp1g02380.b.3	AT1G03380	4	AtATG18g	0.5
Sp1g02440	1	Sp1g02440.1	AT1G03475	2	LIN2 (LESION INITIATION 2); coproporphyrinogen oxidase	0.5
Sp1g05660	2	Sp1g05660.2, Sp1g05660.1	AT1G06950	4	TIC110 (TRANSLOCON AT THE INNER ENVELOPE MEMBRANE OF CHLOROPLASTS 110)	0.5
Sp1g05570	1	Sp1g05570.1	AT1G06840	2	leucine-rich repeat transmembrane protein kinase, putative	0.5
Sp1g05540	1	Sp1g05540.1	AT1G06800	2	lipase class 3 family protein	0.5
Sp1g05460	1	Sp1g05460.1	AT1G06730	2	pfkB-type carbohydrate kinase family protein	0.5
Sp1g05330	1	Sp1g05330.2	AT1G06570	2	PDS1 (PHYTOENE DESATURATION 1); 4-hydroxyphenylpyruvate dioxygenase	0.5
Sp1g05310.b	2	Sp1g05310.b.2, Sp1g05310.b.3	AT1G06550	4	enoyl-CoA hydratase/isomerase family protein	0.5
Sp1g05160	1	Sp1g05160.2	AT1G06400	2	ARA-2; GTP binding	0.5
Sp1g05020.b	2	Sp1g05020.b.1, Sp1g05020.b.2	AT1G06210	4	VHS domain-containing protein / GAT domain-containing protein	0.5
Sp1g04990	1	Sp1g04990.1	AT1G06180	2	ATMYB13 (MYB DOMAIN PROTEIN 13); DNA binding / transcription factor	0.5
Sp1g11380	1	Sp1g11380.1	AT1G12810	2	proline-rich family protein	0.5
Sp1g04900	1	Sp1g04900.1	AT1G06090	2	fatty acid desaturase family protein	0.5
Sp1g04660	2	Sp1g04660.2, Sp1g04660.1	AT1G05840	4	aspartyl protease family protein	0.5
Sp1g04570.ia2	1	Sp1g04570.ia2.1	AT1G05760	2	RTM1 (restricted tev movement 1); sugar binding	0.5
Sp1g04560	1	Sp1g04560.1	AT1G05750	2	PDE247 (pigment defective 247)	0.5
Sp1g04390.b	1	Sp1g04390.b.2	AT1G05520	2	transport protein, putative	0.5
Sp1g04370.b.ib2c	1	Sp1g04370.b.ib2c.1	AT1G05500	2	NTMC2T2.1	0.5
Sp1g03550.b	1	Sp1g03550.b.1	AT1G50920	2	GTP-binding protein-related	0.5
Sp1g03460	1	Sp1g03460.1	AT1G04630	2	MEE4 (maternal effect embryo arrest 4)	0.5
Sp1g02600.a	2	Sp1g02600.a.2, Sp1g02600.a.1	AT1G03740	4	ATP binding / kinase/ protein kinase/ protein serine/threonine kinase	0.5
Sp1g02460	1	Sp1g02460.2	AT1G03530	2	NAF1 (NUCLEAR ASSEMBLY FACTOR 1)	0.5
Sp1g04870	1	Sp1g04870.1	AT1G06060	2	RanBPM-related	0.5
Sp2g05690.b	2	Sp2g05690.b.3, Sp2g05690.b.2	AT1G57720	4	elongation factor 1B-gamma, putative / eEF-1B gamma, putative	0.5
Sp1g11530	1	Sp1g11530.1	AT1G12970	2	leucine-rich repeat family protein	0.5
Sp1g11630	1	Sp1g11630.1	AT1G13100	2	CYP71B29; electron carrier/ heme binding / iron ion binding / monooxygenase/ oxygen binding	0.5
Sp1g19180	1	Sp1g19180.2	AT1G21651	2	protein binding / zinc ion binding	0.5
Sp1g19130	1	Sp1g19130.1	AT1G21600	2	PTAC6 (PLASTID TRANSCRIPTIONALLY ACTIVE6)	0.5
Sp1g19120	1	Sp1g19120.2	AT1G21590	2	protein kinase family protein	0.5
Sp1g18980	1	Sp1g18980.1	AT1G21440	2	mutase family protein	0.5
Sp1g18940	1	Sp1g18940.1	AT1G21390	2	emb2170 (embryo defective 2170)	0.5
Sp1g18930.b	2	Sp1g18930.b.1, Sp1g18930.b.2	AT1G21380	4	VHS domain-containing protein / GAT domain-containing protein	0.5
Sp1g18920	1	Sp1g18920.1	AT1G21370	2	unknown protein	0.5
Sp1g18840.a	1	Sp1g18840.a.1	AT1G21200	2	transcription factor	0.5
Sp1g18700	1	Sp1g18700.3	AT1G21000	2	zinc-binding family protein	0.5
Sp1g18290	1	Sp1g18290.1	AT1G20580	2	small nuclear ribonucleoprotein, putative / snRNP, putative / Sm protein, putative	0.5
Sp1g18030	1	Sp1g18030.1	AT1G20300	2	pentatricopeptide (PPR) repeat-containing protein	0.5
Sp1g17960	1	Sp1g17960.1	AT1G20190	2	ATEXPA11 (ARABIDOPSIS THALIANA EXPANSIN 11)	0.5
Sp1g17860	1	Sp1g17860.1	AT1G20090	2	ROP2 (RHO-RELATED PROTEIN FROM PLANTS 2); GTP binding	0.5
Sp1g17830.ia2c	1	Sp1g17830.ia2c.1	AT3G25940	2	transcription factor S-II (TFIIS) domain-containing protein	0.5
Sp1g17660.b	2	Sp1g17660.b.1, Sp1g17660.b.2	AT1G19860	4	zinc finger (CCCH-type) family protein	0.5
Sp1g17650	1	Sp1g17650.2	AT1G19850	2	MP (MONOPTEROS); transcription factor	0.5
Sp1g17270	1	Sp1g17270.1	AT1G19360	2	unknown	0.5
Sp1g17190.a	1	Sp1g17190.a.1	AT1G19290	2	unknown	0.5
Sp1g17070	1	Sp1g17070.1	AT1G19170	2	glycoside hydrolase family 28 protein / polygalacturonase (pectinase) family protein	0.5
Sp1g19200	1	Sp1g19200.1	AT1G21660	2	heat shock protein binding	0.5
Sp1g17060.b	2	Sp1g17060.b.3, Sp1g17060.b.1	AT1G19150	4	LHCA6; chlorophyll binding	0.5
Sp1g19270	1	Sp1g19270.1	AT1G21710	2	OGG1 (8-OXOGUANINE-DNA GLYCOSYLASE 1); oxidized purine base lesion DNA N-glycosylase	0.5
Sp1g19930	2	Sp1g19930.5, Sp1g19930.3	AT1G22450	4	COX6B (CYTOCHROME C OXIDASE 6B); cytochrome-c oxidase	0.5
Sp1g21840	1	Sp1g21840.1	AT1G26940	2	peptidyl-prolyl cis-trans isomerase cyclophilin-type family protein	0.5
Sp1g21790.a	2	Sp1g21790.a.1, Sp1g21790.a.2	AT1G27000	4		0.5
Sp1g21785.ib2c	1	Sp1g21785.ib2c.2	AT1G27020	2	unknown protein	0.5
Sp1g21690	1	Sp1g21690.2	AT1G27090	2	glycine-rich protein	0.5
Sp1g21380.b.x	1	Sp1g21380.b.x.1	AT1G24050	2	unknown protein	0.5
Sp1g21350.ia2	1	Sp1g21350.ia2.1	AT1G24020	2	MLP423 (MLP-LIKE PROTEIN 423)	0.5
Sp1g21230.b	1	Sp1g21230.b.1	AT1G23880	2	NHL repeat-containing protein	0.5
Sp1g20980.b	1	Sp1g20980.b.1	AT1G23540	2	protein kinase family protein	0.5
Sp1g20910.b	2	Sp1g20910.b.3, Sp1g20910.b.1	AT1G23490	4	ATARF1 (ADP-RIBOSYLATION FACTOR 1); GTP binding / phospholipase activator/ protein binding	0.5
Sp1g20890	1	Sp1g20890.1	AT1G23460	2	polygalacturonase	0.5
Sp1g20640	1	Sp1g20640.1	AT1G23180	2	armadillo/beta-catenin repeat family protein	0.5
Sp1g20470	1	Sp1g20470.1	AT1G23010	2	LPR1 (Low Phosphate Root1); copper ion binding / oxidoreductase, acting on diphenols and related substances as donors, oxygen as acceptor	0.5
Sp1g20410	1	Sp1g20410.1	AT1G22950	2	iron ion binding / oxidoreductase/ oxidoreductase, acting on paired donors, with incorporation or reduction of molecular oxygen, 2-oxoglutarate as one donor, and incorporation of one atom each of oxygen into both donors	0.5
Sp1g20400	1	Sp1g20400.1	AT1G22940	2	TH1 (THIAMINE REQUIRING 1); hydroxymethylpyrimidine kinase/ phosphomethylpyrimidine kinase/ thiamin-phosphate diphosphorylase	0.5
Sp1g20380	1	Sp1g20380.1	AT1G22920	2	CSN5A (COP9 SIGNALOSOME 5A)	0.5
Sp1g20330	2	Sp1g20330.3, Sp1g20330.2	AT1G22850	4	unknown	0.5
Sp1g20320	1	Sp1g20320.1	AT1G22840	2	CYTC-1 (CYTOCHROME C-1); electron carrier/ heme binding / iron ion binding	0.5
Sp1g20060	1	Sp1g20060.2	AT1G22540	2	proton-dependent oligopeptide transport (POT) family protein	0.5
Sp1g20040	1	Sp1g20040.1	AT1G22530	2	PATL2 (PATELLIN 2); transporter	0.5
Sp1g19380	1	Sp1g19380.1	AT1G21830	2	unknown protein	0.5
Sp1g16970	1	Sp1g16970.1	AT1G19010	2	unknown protein	0.5
Sp1g16780.b	1	Sp1g16780.b.2	AT1G18800	2	NRP2 (NAP1-RELATED PROTEIN 2); DNA binding / chromatin binding / histone binding	0.5
Sp1g16610	2	Sp1g16610.1, Sp1g16610	AT1G18640	4	PSP (3-PHOSPHOSERINE PHOSPHATASE); phosphoserine phosphatase	0.5
Sp1g13800.b	1	Sp1g13800.b.2	AT1G15430	2	unknown	0.5
Sp1g13700	1	Sp1g13700.2	AT1G15370	2	unknown	0.5
Sp1g13630	1	Sp1g13630.1	AT1G48900	2	signal recognition particle 54 kDa protein 3 / SRP54 (SRP-54C)	0.5
Sp1g13490	1	Sp1g13490.2	AT1G15150	2		0.5
Sp1g13430	1	Sp1g13430.1	AT1G15040	2	glutamine amidotransferase-related	0.5
Sp1g13300.ib2c	1	Sp1g13300.ib2c.1	AT1G14860	2	atnudt18 (Arabidopsis thaliana Nudix hydrolase homolog 18); hydrolase	0.5
Sp1g13250	1	Sp1g13250.1	AT1G14810	2	semialdehyde dehydrogenase family protein	0.5
Sp1g13160	1	Sp1g13160.1	AT1G14720	2	XTR2 (XYLOGLUCAN ENDOTRANSGLYCOSYLASE RELATED 2); hydrolase, acting on glycosyl bonds / xyloglucan:xyloglucosyl transferase	0.5
Sp1g13010.a.x	1	Sp1g13010.a.x.3	AT1G14640	2		0.5
Sp1g12980	1	Sp1g12980.1	AT1G14620	2	DECOY (DECOY)	0.5
Sp1g12780	1	Sp1g12780.2	AT1G14410	2	WHY1 (WHIRLY 1); DNA binding / telomeric DNA binding	0.5
Sp1g12510.a	2	Sp1g12510.a.2, Sp1g12510.a.3	AT1G14170	4	KH domain-containing protein	0.5
Sp1g12460	1	Sp1g12460.1	AT1G14120	2	2-oxoglutarate-dependent dioxygenase, putative	0.5
Sp1g12400	1	Sp1g12400.1	AT1G14040	2	unknown	0.5
Sp1g12270.b	1	Sp1g12270.b.1	AT1G13640	2	phosphatidylinositol 3- and 4-kinase family protein	0.5
Sp1g12180.b	1	Sp1g12180.b.1	AT1G13740	2	AFP2 (ABI FIVE BINDING PROTEIN 2)	0.5
Sp1g12120.b	1	Sp1g12120.b.1	AT1G13820	2	hydrolase, alpha/beta fold family protein	0.5
Sp1g11950.a	2	Sp1g11950.a.5, Sp1g11950.a.4	AT1G13560	4	AAPT1 (AMINOALCOHOLPHOSPHOTRANSFERASE 1); phosphatidyltransferase/ phosphotransferase, for other substituted phosphate groups	0.5
Sp1g11840.b	1	Sp1g11840.b.1	AT1G13330	2	unknown	0.5
Sp1g13830.a	1	Sp1g13830.a.1	AT1G15470	2	transducin family protein / WD-40 repeat family protein	0.5
Sp1g13940.b	1	Sp1g13940.b.1	AT1G15570	2	CYCA2;3 (CYCLIN A2;3); cyclin-dependent protein kinase regulator	0.5
Sp1g14170	1	Sp1g14170.1	AT1G15870	2	mitochondrial glycoprotein family protein / MAM33 family protein	0.5
Sp1g14190.b	1	Sp1g14190.b.1	AT1G15890	2	disease resistance protein (CC-NBS-LRR class), putative	0.5
Sp1g16560	1	Sp1g16560.1	AT1G18590	2	SOT17 (SULFOTRANSFERASE 17); desulfoglucosinolate sulfotransferase/ sulfotransferase	0.5
Sp1g16520	1	Sp1g16520.1	AT1G18570	2	MYB51 (MYB DOMAIN PROTEIN 51); DNA binding / transcription factor	0.5
Sp1g16510.a	1	Sp1g16510.a.1	AT1G18560	2	DNA binding / protein dimerization	0.5
Sp1g16390	3	Sp1g16390.1, Sp1g16390.2, Sp1g16390.3	AT1G18450	6	ATARP4; structural constituent of cytoskeleton	0.5
Sp1g16140	2	Sp1g16140.1, Sp1g16140.2	AT1G18150	4	ATMPK8; MAP kinase	0.5
Sp1g15910	1	Sp1g15910.1	AT1G17830	2	unknown protein	0.5
Sp1g15870	1	Sp1g15870.1	AT1G17790	2	DNA-binding bromodomain-containing protein	0.5
Sp1g15690.b	2	Sp1g15690.b.1, Sp1g15690.b.4	AT1G17550	4	HAB2; catalytic/ protein serine/threonine phosphatase	0.5
Sp1g15670	1	Sp1g15670.1	AT1G17530	2	ATTIM23-1 (TRANSLOCASE OF INNER MITOCHONDRIAL MEMBRANE 23); P-P-bond-hydrolysis-driven protein transmembrane transporter	0.5
Sp1g11580	1	Sp1g11580.1	AT1G13030	2	sphere organelles protein-related	0.5
Sp1g15580.a	2	Sp1g15580.a.1, Sp1g15580.a.2	AT1G17440	4	EER4 (ENHANCED ETHYLENE RESPONSE 4); DNA binding / transcription initiation factor	0.5
Sp1g15140	1	Sp1g15140.1	AT1G17020	2	SRG1 (SENESCENCE-RELATED GENE 1); oxidoreductase, acting on diphenols and related substances as donors, oxygen as acceptor / oxidoreductase, acting on paired donors, with incorporation or reduction of molecular oxygen, 2-oxoglutarate as one donor, and inc	0.5
Sp1g15120.a	1	Sp1g15120.a.1	AT1G78570	2	RHM1 (RHAMNOSE BIOSYNTHESIS 1); UDP-L-rhamnose synthase/ UDP-glucose 4,6-dehydratase/ catalytic	0.5
Sp1g15010	1	Sp1g15010.2	AT1G16870	2	mitochondrial 28S ribosomal protein S29-related	0.5
Sp1g14870.b	3	Sp1g14870.b.4, Sp1g14870.b.6, Sp1g14870.b.1	AT1G16720	6	HCF173 (high chlorophyll fluorescence phenotype 173); binding / catalytic/ transcription repressor	0.5
Sp1g14830	2	Sp1g14830.1, Sp1g14830	AT1G16690	4	transcription factor-related	0.5
Sp1g14690.b	1	Sp1g14690.b.1	AT1G16520	2	unknown protein	0.5
Sp1g14620.b	1	Sp1g14620.b.1	AT1G16470	2	PAB1 (PROTEASOME SUBUNIT PAB1); endopeptidase/ peptidase/ threonine-type endopeptidase	0.5
Sp1g14560	1	Sp1g14560.1	AT1G16400	2		0.5
Sp1g14440	1	Sp1g14440.2	AT1G16220	2	protein phosphatase 2C family protein / PP2C family protein	0.5
Sp1g15230.b	2	Sp1g15230.b.2, Sp1g15230.b.3	AT1G17110	4	UBP15 (UBIQUITIN-SPECIFIC PROTEASE 15); ubiquitin-specific protease	0.5
Sp2g06150	2	Sp2g06150.2, Sp2g06150.1	AT1G56590	4	clathrin adaptor complexes medium subunit family protein	0.5
Sp1g04540	1	Sp1g04540.1	AT1G05720	2	selenoprotein family protein	0.5
Sp2g06750.b	1	Sp2g06750.b.1	AT1G55050	2	unknown	0.5
Sp3g03060	1	Sp3g03060.1	AT3G04090	2	SIP1A (SMALL AND BASIC INTRINSIC PROTEIN 1A); water channel	0.5
Sp3g03050	1	Sp3g03050.1	AT3G04080	2	ATAPY1 (APYRASE 1); ATPase/ calmodulin binding / nucleotide diphosphatase	0.5
Sp3g02890	1	Sp3g02890.1	AT3G03920	2	Gar1 RNA-binding region family protein	0.5
Sp3g02870	2	Sp3g02870.1, Sp3g02870	AT3G03900	4	adenylylsulfate kinase, putative	0.5
Sp3g02840	1	Sp3g02840.1	AT3G03870	2	unknown protein	0.5
Sp3g02750	1	Sp3g02750.1	AT3G03773	2	unknown	0.5
Sp3g02440	1	Sp3g02440.1	AT3G03440	2	armadillo/beta-catenin repeat family protein	0.5
Sp3g02360	1	Sp3g02360.1	AT3G03330	2	short-chain dehydrogenase/reductase (SDR) family protein	0.5
Sp3g02300	1	Sp3g02300.1	AT3G03270	2	universal stress protein (USP) family protein / early nodulin ENOD18 family protein	0.5
Sp3g02140	1	Sp3g02140.2	AT3G03100	2	NADH:ubiquinone oxidoreductase family protein	0.5
Sp3g02090.a	1	Sp3g02090.a.1	AT3G03050	2	CSLD3 (CELLULOSE SYNTHASE-LIKE D3); cellulose synthase/ transferase, transferring glycosyl groups	0.5
Sp3g02080.a.x	2	Sp3g02080.a.x.3, Sp3g02080.a.x.2	AT5G16880	4	VHS domain-containing protein / GAT domain-containing protein	0.5
Sp3g02060	1	Sp3g02060.1	AT3G03000	2	calmodulin, putative	0.5
Sp3g02040	2	Sp3g02040.1, Sp3g02040	AT3G02980	4	GCN5-related N-acetyltransferase (GNAT) family protein	0.5
Sp3g01920	1	Sp3g01920.1	AT3G02880	2	leucine-rich repeat transmembrane protein kinase, putative	0.5
Sp3g01760	1	Sp3g01760.1	AT3G02730	2	TRXF1 (THIOREDOXIN F-TYPE 1); enzyme activator	0.5
Sp3g01710	1	Sp3g01710.1	AT3G02680	2	NBS1 (NIJMEGEN BREAKAGE SYNDROME 1)	0.5
Sp3g01660	1	Sp3g01660.2	AT3G02630	2	acyl-(acyl-carrier-protein) desaturase, putative / stearoyl-ACP desaturase, putative	0.5
Sp3g01580	1	Sp3g01580.1	AT3G02550	2	LBD41 (LOB DOMAIN-CONTAINING PROTEIN 41)	0.5
Sp3g03490	1	Sp3g03490.1	AT3G04650	2	oxidoreductase	0.5
Sp3g01570	2	Sp3g01570.2, Sp3g01570.3	AT3G02540	4	RAD23-3 (PUTATIVE DNA REPAIR PROTEIN RAD23-3); damaged DNA binding	0.5
Sp3g03520	1	Sp3g03520.2	AT3G04670	2	WRKY39; calmodulin binding / transcription factor	0.5
Sp3g03840	1	Sp3g03840.1	AT3G05010	2	transmembrane protein, putative	0.5
Sp3g05150	1	Sp3g05150.2	AT3G06170	2	TMS membrane family protein / tumour differentially expressed (TDE) family protein	0.5
Sp3g05140	1	Sp3g05140.2	AT3G06180	2	structural constituent of ribosome	0.5
Sp3g05080.a	1	Sp3g05080.a.1	AT3G06130	2	heavy-metal-associated domain-containing protein	0.5
Sp3g05030	1	Sp3g05030.1	AT3G06080	2	unknown protein	0.5
Sp3g05000	1	Sp3g05000.1	AT3G06050	2	PRXIIF (PEROXIREDOXIN IIF); antioxidant/ peroxidase	0.5
Sp3g04950	1	Sp3g04950.1	AT3G06010	2	ATCHR12; ATP binding / DNA binding / helicase/ nucleic acid binding	0.5
Sp3g04930	1	Sp3g04930.1	AT3G05990	2	leucine-rich repeat family protein	0.5
Sp3g04900.a	1	Sp3g04900.a.2	AT3G05970	2	LACS6 (long-chain acyl-CoA synthetase 6); long-chain-fatty-acid-CoA ligase	0.5
Sp3g04700.b	1	Sp3g04700.b.2	AT3G05840	2	ATSK12; protein kinase/ protein serine/threonine kinase	0.5
Sp3g04560.a	2	Sp3g04560.a.1, Sp3g04560.a.2	AT3G05680	4	EMB2016 (embryo defective 2016)	0.5
Sp3g04540.a	2	Sp3g04540.a.1, Sp3g04540.a.3	AT3G05670	4	PHD finger family protein	0.5
Sp3g04330	1	Sp3g04330.1	AT3G05500	2	rubber elongation factor (REF) family protein	0.5
Sp3g04300	1	Sp3g04300.1	AT3G05470	2	formin homology 2 domain-containing protein / FH2 domain-containing protein	0.5
Sp3g04280.ia2c	2	Sp3g04280.ia2c.1, Sp3g04280.ia2c.2	AT3G05420	4	ACBP4 (ACYL-COA BINDING PROTEIN 4); acyl-CoA binding	0.5
Sp3g04210	2	Sp3g04210.1, Sp3g04210.2	AT3G05345	4		0.5
Sp3g04130	1	Sp3g04130.1	AT3G05280	2	integral membrane Yip1 family protein	0.5
Sp3g04000	2	Sp3g04000.1, Sp3g04000.2	AT3G05400	4	sugar transporter, putative	0.5
Sp3g03900.b	1	Sp3g03900.b.1	AT3G05070	2	unknown	0.5
Sp3g03890.b	2	Sp3g03890.b.2, Sp3g03890.b.1	AT3G05060	4	SAR DNA-binding protein, putative	0.5
Sp3g03660	1	Sp3g03660.1	AT3G04830	2	binding	0.5
Sp3g01560	1	Sp3g01560.1	AT3G02530	2	chaperonin, putative	0.5
Sp3g01550.b	1	Sp3g01550.b.1	AT3G02520	2	GRF7 (GENERAL REGULATORY FACTOR 7); protein binding / protein phosphorylated amino acid binding	0.5
Sp3g01540	2	Sp3g01540.1, Sp3g01540	AT3G02510	4	regulator of chromosome condensation (RCC1) family protein	0.5
Sp2g30330	2	Sp2g30330.1, Sp2g30330	AT5G66290	4	unknown protein	0.5
Sp2g30310	1	Sp2g30310.1	AT5G66270	2	zinc finger (CCCH-type) family protein	0.5
Sp2g30220	1	Sp2g30220.1	AT5G66510	2	GAMMA CA3 (GAMMA CARBONIC ANHYDRASE 3); carbonate dehydratase	0.5
Sp2g30160	2	Sp2g30160.2, Sp2g30160.1	AT5G66550	4	Maf family protein	0.5
Sp2g29740	1	Sp2g29740.1	AT5G66920	2	sks17 (SKU5 Similar 17); copper ion binding / oxidoreductase	0.5
Sp2g29560	1	Sp2g29560.1	AT5G67130	2	phospholipase C/ phosphoric diester hydrolase	0.5
Sp2g29530	1	Sp2g29530.1	AT5G67150	2	transferase family protein	0.5
Sp2g29150	1	Sp2g29150.1	AT5G67500	2	VDAC2 (VOLTAGE DEPENDENT ANION CHANNEL 2); voltage-gated anion channel	0.5
Sp2g29120	1	Sp2g29120.1	AT5G67530	2	peptidyl-prolyl cis-trans isomerase cyclophilin-type family protein	0.5
Sp2g29090	1	Sp2g29090.1	AT5G67560	2	ATARLA1D (ADP-ribosylation factor-like A1D); GTP binding	0.5
Sp2g29070.b	1	Sp2g29070.b.2	AT5G67580	2	TRB2; DNA binding / double-stranded telomeric DNA binding / protein homodimerization/ single-stranded telomeric DNA binding / transcription factor	0.5
Sp2g29060	1	Sp2g29060.1	AT5G67590	2	FRO1 (FROSTBITE1); NADH dehydrogenase (ubiquinone)	0.5
Sp2g29040	2	Sp2g29040.1, Sp2g29040	AT5G67610	4	unknown protein	0.5
Sp2g29020	1	Sp2g29020.1	AT5G67630	2	DNA helicase, putative	0.5
Sp2g28900.a	1	Sp2g28900.a.1	AT5G65810	2	unknown protein	0.5
Sp2g28860	1	Sp2g28860.1	AT5G65760	2	serine carboxypeptidase S28 family protein	0.5
Sp2g28550	2	Sp2g28550.2, Sp2g28550.3	AT5G65470	4	unknown protein	0.5
Sp2g28510	2	Sp2g28510.1, Sp2g28510.2	AT5G65430	4	GRF8 (GENERAL REGULATORY FACTOR 8); protein binding / protein phosphorylated amino acid binding	0.5
Sp2g28490	1	Sp2g28490.1	AT5G65410	2	HB25 (HOMEOBOX PROTEIN 25); DNA binding / sequence-specific DNA binding / transcription factor/ transcription regulator	0.5
Sp2g30380	2	Sp2g30380.2, Sp2g30380.1	AT3G53210	4	nodulin MtN21 family protein	0.5
Sp2g30650	2	Sp2g30650.1, Sp2g30650.2	AT5G66040	4	STR16 (SULFURTRANSFERASE PROTEIN 16)	0.5
Sp2g30710	1	Sp2g30710.1	AT5G65980	2	auxin efflux carrier family protein	0.5
Sp2g30760	1	Sp2g30760.1	AT2G30650	2		0.5
Sp3g01440	1	Sp3g01440.1	AT3G02400	2	forkhead-associated domain-containing protein / FHA domain-containing protein / AT hook motif-containing protein	0.5
Sp3g01410	1	Sp3g01410.3	AT3G02350	2	GAUT9 (Galacturonosyltransferase 9); polygalacturonate 4-alpha-galacturonosyltransferase/ transferase, transferring glycosyl groups / transferase, transferring hexosyl groups	0.5
Sp3g01400.ib2	1	Sp3g01400.ib2.1	AT3G02340	2	zinc finger (C3HC4-type RING finger) family protein	0.5
Sp3g01380	1	Sp3g01380.1	AT3G02320	2	RNA binding / tRNA (guanine-N2-)-methyltransferase	0.5
Sp3g01330	2	Sp3g01330.1, Sp3g01330	AT3G02260	4	BIG (BIG); binding / ubiquitin-protein ligase/ zinc ion binding	0.5
Sp3g01250	2	Sp3g01250.2, Sp3g01250.1	AT3G02170	4	LNG2 (LONGIFOLIA2)	0.5
Sp3g01140	1	Sp3g01140.1	AT3G02080	2	40S ribosomal protein S19 (RPS19A)	0.5
Sp3g01090	2	Sp3g01090.1, Sp3g01090	AT3G01050	4	MUB1 (MEMBRANE-ANCHORED UBIQUITIN-FOLD PROTEIN 1 PRECURSOR)	0.5
Sp3g00900	1	Sp3g00900.2	AT3G01200	2	AtRP2 (PPDK regulatory protein 2); protein kinase	0.5
Sp3g05290	2	Sp3g05290.2, Sp3g05290.1	AT3G06380	4	ATTLP9 (TUBBY-LIKE PROTEIN 9); phosphoric diester hydrolase/ protein binding / transcription factor	0.5
Sp3g00820	2	Sp3g00820.2, Sp3g00820	AT3G01280	4	VDAC1 (VOLTAGE DEPENDENT ANION CHANNEL 1); voltage-gated anion channel	0.5
Sp3g00720	1	Sp3g00720.1	AT3G01350	2	proton-dependent oligopeptide transport (POT) family protein	0.5
Sp3g00530	1	Sp3g00530.1	AT3G01520	2	universal stress protein (USP) family protein	0.5
Sp3g00410	1	Sp3g00410.1	AT3G01640	2	GHMP kinase family protein	0.5
Sp3g00390	1	Sp3g00390.1	AT3G01660	2	methyltransferase	0.5
Sp3g00310	1	Sp3g00310.1	AT3G01750	2	ankyrin repeat family protein	0.5
Sp3g00240	1	Sp3g00240.1	AT3G01820	2	adenylate kinase family protein	0.5
Sp3g00210	1	Sp3g00210.1	AT3G01860	2	unknown protein	0.5
Sp3g00180	1	Sp3g00180.1	AT3G01910	2	SOX (SULFITE OXIDASE); sulfite oxidase	0.5
Sp3g00170.b	1	Sp3g00170.b.1	AT3G01920	2	yrdC family protein	0.5
Sp3g00760.b	1	Sp3g00760.b.1	AT3G01320	2	SNL1 (SIN3-LIKE 1)	0.5
Sp2g28350	1	Sp2g28350.1	AT5G65250	2	unknown protein	0.5
Sp3g05330	1	Sp3g05330.1	AT3G06410	2	nucleic acid binding / zinc ion binding	0.5
Sp3g05480	1	Sp3g05480.1	AT3G06540	2	GDP dissociation inhibitor family protein / Rab GTPase activator family protein	0.5
Sp3g11550	1	Sp3g11550.2	AT3G13350	2	high mobility group (HMG1/2) family protein / ARID/BRIGHT DNA-binding domain-containing protein	0.5
Sp3g11520.b	1	Sp3g11520.b.2	AT3G13320	2	CAX2 (CATION EXCHANGER 2); calcium:cation antiporter/ calcium:hydrogen antiporter	0.5
Sp3g11500.b	2	Sp3g11500.b.1, Sp3g11500.b.2	AT3G13290	4	VCR (VARICOSE-RELATED); nucleotide binding	0.5
Sp3g11470.b	2	Sp3g11470.b.3, Sp3g11470.b.2	AT3G13235	4	ubiquitin family protein	0.5
Sp3g11460.b.x	1	Sp3g11460.b.x.1	AT3G13230	2	RNA binding	0.5
Sp3g13850	1	Sp3g13850.1	AT3G15570	2	phototropic-responsive NPH3 family protein	0.5
Sp3g11440	1	Sp3g11440.1	AT3G13226	2	regulatory protein RecX family protein	0.5
Sp3g11060	1	Sp3g11060.1	AT3G12920	2	protein binding / zinc ion binding	0.5
Sp3g11000.b	1	Sp3g11000.b.1	AT3G12860	2	nucleolar protein Nop56, putative	0.5
Sp3g10970.a	1	Sp3g10970.a.1	AT3G12810	2	PIE1 (PHOTOPERIOD-INDEPENDENT EARLY FLOWERING 1); ATP binding / DNA binding / helicase/ nucleic acid binding	0.5
Sp3g10900	1	Sp3g10900.2	AT3G12740	2	ALIS1 (ALA-INTERACTING SUBUNIT 1); phospholipid transporter	0.5
Sp3g10860	1	Sp3g10860.2	AT3G12700	2	aspartyl protease family protein	0.5
Sp3g10570	1	Sp3g10570.1	AT3G12380	2	ATARP5 (ACTIN-RELATED PROTEIN 5); structural constituent of cytoskeleton	0.5
Sp3g10500.b	1	Sp3g10500.b.1	AT3G12280	2	RBR1 (RETINOBLASTOMA-RELATED 1); transcription factor binding	0.5
Sp3g10420	1	Sp3g10420.1	AT3G12180	2	cornichon family protein	0.5
Sp3g10360	1	Sp3g10360.1	AT3G12130	2	KH domain-containing protein / zinc finger (CCCH type) family protein	0.5
Sp3g10350.b	1	Sp3g10350.b.2	AT3G12120	2	FAD2 (FATTY ACID DESATURASE 2); delta12-fatty acid dehydrogenase/ omega-6 fatty acid desaturase	0.5
Sp3g10340.b	1	Sp3g10340.b.1	AT3G12110	2	ACT11 (actin-11); structural constituent of cytoskeleton	0.5
Sp3g10250.b	2	Sp3g10250.b.1, Sp3g10250.b.2	AT3G12020	4	kinesin motor protein-related	0.5
Sp3g11560.b	1	Sp3g11560.b.1	AT3G13360	2	WIP3 (WPP-domain Interacting Protein 3)	0.5
Sp3g10120	2	Sp3g10120.2, Sp3g10120.1	AT3G11910	4	UBP13 (UBIQUITIN-SPECIFIC PROTEASE 13); ubiquitin thiolesterase/ ubiquitin-specific protease	0.5
Sp3g11670	2	Sp3g11670.2, Sp3g11670.3	AT3G13460	4	ECT2; protein binding	0.5
Sp3g12170.a	1	Sp3g12170.a.1	AT3G13930	2	dihydrolipoamide S-acetyltransferase, putative	0.5
Sp2g06420	1	Sp2g06420.1	AT1G56423	2	unknown protein	0.5
Sp3g13730	1	Sp3g13730.1	AT3G15480	2	unknown protein	0.5
Sp3g13530.b	2	Sp3g13530.b.3, Sp3g13530.b.4	AT3G15350	4	glycosyltransferase family 14 protein / core-2/I-branching enzyme family protein	0.5
Sp3g13490	1	Sp3g13490.1	AT3G15290	2	3-hydroxybutyryl-CoA dehydrogenase, putative	0.5
Sp3g13460.b	1	Sp3g13460.b.1	AT3G15260	2	protein phosphatase 2C, putative / PP2C, putative	0.5
Sp3g13390.b.x	2	Sp3g13390.b.x.2, Sp3g13390.b.x.1	AT3G15180	4	proteasome-related	0.5
Sp3g13360	1	Sp3g13360.1	AT3G15150	2	zinc ion binding	0.5
Sp3g13290	1	Sp3g13290.1	AT3G15090	2	oxidoreductase, zinc-binding dehydrogenase family protein	0.5
Sp3g13270.b	1	Sp3g13270.b.1	AT3G15070	2	zinc finger (C3HC4-type RING finger) family protein	0.5
Sp3g13220	1	Sp3g13220.2	AT3G15020	2	malate dehydrogenase (NAD), mitochondrial, putative	0.5
Sp3g13190	2	Sp3g13190.1, Sp3g13190.3	AT3G14990	4	4-methyl-5(b-hydroxyethyl)-thiazole monophosphate biosynthesis protein, putative	0.5
Sp3g13010.b	1	Sp3g13010.b.2	AT3G14790	2	RHM3 (RHAMNOSE BIOSYNTHESIS 3); UDP-L-rhamnose synthase/ catalytic	0.5
Sp3g13000	1	Sp3g13000.2	AT3G14770	2	nodulin MtN3 family protein	0.5
Sp3g12880	1	Sp3g12880.2	AT3G14610	2	CYP72A7; electron carrier/ heme binding / iron ion binding / monooxygenase/ oxygen binding	0.5
Sp3g12780.b	1	Sp3g12780.b.2	AT3G14470	2	disease resistance protein (NBS-LRR class), putative	0.5
Sp3g12600	2	Sp3g12600.1, Sp3g12600.2	AT3G14310	4	ATPME3; pectinesterase	0.5
Sp3g12570	1	Sp3g12570.1	AT3G14280	2	unknown protein	0.5
Sp3g12500	1	Sp3g12500.1	AT3G14220	2	GDSL-motif lipase/hydrolase family protein	0.5
Sp3g12190	1	Sp3g12190.1	AT3G13950	2	unknown protein	0.5
Sp3g12110	1	Sp3g12110.1	AT3G13882	2	structural constituent of ribosome	0.5
Sp3g10080.b	1	Sp3g10080.b.1	AT3G11850	2	unknown protein	0.5
Sp3g10060.b	1	Sp3g10060.b.1	AT3G11830	2	chaperonin, putative	0.5
Sp3g10010	1	Sp3g10010.1	AT3G11780	2	MD-2-related lipid recognition domain-containing protein / ML domain-containing protein	0.5
Sp3g08000.b	1	Sp3g08000.b.3	AT2G06990	2	HEN2 (hua enhancer 2); ATP-dependent helicase/ RNA helicase	0.5
Sp3g07970.b	1	Sp3g07970.b.1	AT3G09640	2	APX2 (ASCORBATE PEROXIDASE 2); L-ascorbate peroxidase	0.5
Sp3g07600	2	Sp3g07600.1, Sp3g07600	AT3G09220	4	LAC7 (laccase 7); laccase	0.5
Sp3g07580	1	Sp3g07580.2	AT3G09200	2	60S acidic ribosomal protein P0 (RPP0B)	0.5
Sp3g07500	1	Sp3g07500.2	AT3G09050	2	unknown protein	0.5
Sp3g07130.b	1	Sp3g07130.b.2	AT3G08690	2	UBC11 (UBIQUITIN-CONJUGATING ENZYME 11); ubiquitin-protein ligase	0.5
Sp3g06950	1	Sp3g06950.1	AT3G08040	2	FRD3 (FERRIC REDUCTASE DEFECTIVE 3); antiporter/ transporter	0.5
Sp3g06940	1	Sp3g06940.2	AT3G08030	2	unknown protein	0.5
Sp3g06930.b	1	Sp3g06930.b.1	AT3G08020	2	protein binding / zinc ion binding	0.5
Sp3g06870	2	Sp3g06870.1, Sp3g06870	AT3G07960	4	phosphatidylinositol-4-phosphate 5-kinase family protein	0.5
Sp3g06590	2	Sp3g06590.1, Sp3g06590	AT3G07650	4	COL9 (CONSTANS-LIKE 9); transcription factor/ zinc ion binding	0.5
Sp3g06260	1	Sp3g06260.1	AT3G07310	2	unknown protein	0.5
Sp3g06050	1	Sp3g06050.2	AT3G07110	2	60S ribosomal protein L13A (RPL13aA)	0.5
Sp3g05990	1	Sp3g05990.2	AT3G07050	2	GTP-binding family protein	0.5
Sp3g05910.a.x	1	Sp3g05910.a.x.1	AT3G06960	2	PDE320 (PIGMENT DEFECTIVE 320)	0.5
Sp3g05900	1	Sp3g05900.2	AT3G06950	2	tRNA pseudouridine synthase family protein	0.5
Sp3g05770	1	Sp3g05770.1	AT3G06790	2	plastid developmental protein DAG, putative	0.5
Sp3g05590.b.ib2	1	Sp3g05590.b.ib2.1	AT3G06650	2	ACLB-1; ATP citrate synthase	0.5
Sp3g05540	1	Sp3g05540.2	AT3G06610	2	DNA-binding enhancer protein-related	0.5
Sp3g08090	1	Sp3g08090.1	AT3G09740	2	SYP71 (SYNTAXIN OF PLANTS 71); protein transporter	0.5
Sp3g08100	1	Sp3g08100.1	AT3G09760	2	zinc finger (C3HC4-type RING finger) family protein	0.5
Sp3g08240	1	Sp3g08240.1	AT3G09890	2	ankyrin repeat family protein	0.5
Sp3g08310	1	Sp3g08310.1	AT3G09960	2		0.5
Sp3g10000.a	1	Sp3g10000.a.1	AT3G11770	2	nucleic acid binding	0.5
Sp3g09930.a	2	Sp3g09930.a.2, Sp3g09930.a.1	AT3G11700	4	FLA18 (FASCICLIN-LIKE ARABINOGALACTAN PROTEIN 18 PRECURSOR)	0.5
Sp3g09900.a	1	Sp3g09900.a.2	AT3G11670	2	DGD1 (DIGALACTOSYL DIACYLGLYCEROL DEFICIENT 1); UDP-galactosyltransferase/ galactolipid galactosyltransferase/ transferase, transferring glycosyl groups	0.5
Sp3g09860	1	Sp3g09860.1	AT3G11630	2	2-cys peroxiredoxin, chloroplast (BAS1)	0.5
Sp3g09790	1	Sp3g09790.1	AT3G11550	2	integral membrane family protein	0.5
Sp3g09750	1	Sp3g09750.1	AT3G11510	2	40S ribosomal protein S14 (RPS14B)	0.5
Sp3g09630	1	Sp3g09630.1	AT3G11400	2	eukaryotic translation initiation factor 3G / eIF3g	0.5
Sp3g09590	1	Sp3g09590.1	AT3G11330	2	leucine-rich repeat family protein	0.5
Sp3g09540	1	Sp3g09540.1	AT3G11270	2	MEE34 (maternal effect embryo arrest 34)	0.5
Sp3g05420.a	1	Sp3g05420.a.1	AT3G06480	2	DEAD box RNA helicase, putative	0.5
Sp3g09450	1	Sp3g09450.1	AT3G11150	2	unknown protein	0.5
Sp3g09250	1	Sp3g09250.1	AT3G10920	2	MSD1 (MANGANESE SUPEROXIDE DISMUTASE 1); metal ion binding / superoxide dismutase	0.5
Sp3g09010	2	Sp3g09010.1, Sp3g09010	AT3G10690	4	DNA gyrase subunit A family protein	0.5
Sp3g08830.b	2	Sp3g08830.b.1, Sp3g08830.b.2	AT3G10550	4	phosphatase/ protein tyrosine phosphatase	0.5
Sp3g08700	2	Sp3g08700.1, Sp3g08700.3	AT3G10420	4	sporulation protein-related	0.5
Sp3g08680.b.x	1	Sp3g08680.b.x.1	AT3G10405	2	unknown protein	0.5
Sp3g08630.b	1	Sp3g08630.b.1	AT3G10360	2	APUM4 (Arabidopsis Pumilio 4); RNA binding / binding	0.5
Sp3g08490	1	Sp3g08490.1	AT3G10210	2	unknown	0.5
Sp3g08450	1	Sp3g08450.1	AT3G10185	2	unknown	0.5
Sp3g08360	1	Sp3g08360.2	AT3G10050	2	OMR1 (L-O-METHYLTHREONINE RESISTANT 1); L-threonine ammonia-lyase	0.5
Sp3g09310	1	Sp3g09310.1	AT3G10980	2	unknown protein	0.5
Sp2g28290	1	Sp2g28290.1	AT5G65205	2	short-chain dehydrogenase/reductase (SDR) family protein	0.5
Sp3g11880	1	Sp3g11880.3	AT3G13682	2	LDL2 (LSD1-LIKE2); amine oxidase/ electron carrier/ oxidoreductase	0.5
Sp2g28260	1	Sp2g28260.1	AT5G65170	2	VQ motif-containing protein	0.5
Sp2g16430.b	1	Sp2g16430.b.1	AT3G27280	2	ATPHB4 (PROHIBITIN 4)	0.5
Sp2g16380	1	Sp2g16380.1	AT3G27250	2	unknown protein	0.5
Sp2g16270	1	Sp2g16270.1	AT3G27160	2	GHS1 (GLUCOSE HYPERSENSITIVE 1); structural constituent of ribosome	0.5
Sp2g16260.a	1	Sp2g16260.a.1	AT3G27150	2	kelch repeat-containing F-box family protein	0.5
Sp2g15980	1	Sp2g15980.2	AT3G26820	2		0.5
Sp2g15730.ia2	1	Sp2g15730.ia2.1	AT3G26618	2	ERF1-3 (eukaryotic release factor 1-3); translation release factor	0.5
Sp2g15610	1	Sp2g15610.1	AT3G26500	2	leucine-rich repeat family protein	0.5
Sp2g15470	1	Sp2g15470.1	AT3G26290	2	CYP71B26; electron carrier/ heme binding / iron ion binding / monooxygenase/ oxygen binding	0.5
Sp2g15130.b	1	Sp2g15130.b.2	AT3G25890	2	AP2 domain-containing transcription factor, putative	0.5
Sp2g14960	1	Sp2g14960.1	AT3G25700	2	chloroplast nucleoid DNA-binding protein-related	0.5
Sp2g14940	3	Sp2g14940.1, Sp2g14940.2, Sp2g14940	AT3G25680	6	unknown	0.5
Sp2g14530	1	Sp2g14530.1	AT2G03720	2	MRH6 (morphogenesis of root hair 6)	0.5
Sp2g14280	1	Sp2g14280.1	AT2G03350	2	unknown protein	0.5
Sp2g14090	1	Sp2g14090.1	AT2G03120	2	ATSPP (ARABIDOPSIS SIGNAL PEPTIDE PEPTIDASE); aspartic-type endopeptidase	0.5
Sp2g14030	1	Sp2g14030.1	AT2G02990	2	RNS1 (RIBONUCLEASE 1); endoribonuclease/ ribonuclease	0.5
Sp2g14010	1	Sp2g14010.1	AT2G02970	2	nucleoside phosphatase family protein / GDA1/CD39 family protein	0.5
Sp2g13890.b	2	Sp2g13890.b.1, Sp2g13890.b.2	AT2G02790	4	IQD29 (IQ-domain 29); calmodulin binding	0.5
Sp2g13620	1	Sp2g13620.1	AT2G02240	2	MEE66 (maternal effect embryo arrest 66)	0.5
Sp2g13570	1	Sp2g13570.1	AT2G02160	2	zinc finger (CCCH-type) family protein	0.5
Sp2g16570	1	Sp2g16570.1	AT3G27380	2	SDH2-1; electron carrier/ succinate dehydrogenase	0.5
Sp2g13490	1	Sp2g13490.2	AT2G02070	2	AtIDD5 (Arabidopsis thaliana Indeterminate(ID)-Domain 5); nucleic acid binding / transcription factor/ zinc ion binding	0.5
Sp2g16580.a	1	Sp2g16580.a.1	AT3G27390	2	unknown protein	0.5
Sp2g16820.b	1	Sp2g16820.b.2	AT3G27700	2	RNA recognition motif (RRM)-containing protein	0.5
Sp2g18460	1	Sp2g18460.1	AT5G47960	2	ATRABA4C; GTP binding	0.5
Sp2g18380.a	1	Sp2g18380.a.3	AT5G47880	2	ERF1-1 (EUKARYOTIC RELEASE FACTOR 1-1); translation release factor	0.5
Sp2g18370	1	Sp2g18370.1	AT5G47870	2	unknown protein	0.5
Sp2g18360	1	Sp2g18360.1	AT5G47860	2	unknown protein	0.5
Sp2g18320.b	2	Sp2g18320.b.3, Sp2g18320.b.2	AT5G47820	4	FRA1 (FRAGILE FIBER 1); microtubule motor	0.5
Sp2g18300	1	Sp2g18300.1	AT3G32930	2	unknown protein	0.5
Sp2g18240	1	Sp2g18240.2	AT3G30775	2	ERD5 (EARLY RESPONSIVE TO DEHYDRATION 5); proline dehydrogenase	0.5
Sp2g18130	1	Sp2g18130.2	AT5G38880	2	unknown protein	0.5
Sp2g18100	1	Sp2g18100.1	AT3G30180	2	BR6OX2 (BRASSINOSTEROID-6-OXIDASE 2); monooxygenase/ oxygen binding	0.5
Sp2g18090.a	1	Sp2g18090.a.1	AT2G10440	2	unknown protein	0.5
Sp2g18050	1	Sp2g18050.1	AT3G29770	2	MES11 (METHYL ESTERASE 11); hydrolase	0.5
Sp2g17950.a	1	Sp2g17950.a.1	AT3G29360	2	UDP-glucose 6-dehydrogenase, putative	0.5
Sp2g17910	1	Sp2g17910.2	AT3G29310	2	calmodulin-binding protein-related	0.5
Sp2g17850.b	1	Sp2g17850.b.1	AT3G29270	2	ubiquitin-protein ligase	0.5
Sp2g17530	1	Sp2g17530.1	AT3G28910	2	MYB30 (MYB DOMAIN PROTEIN 30); DNA binding / transcription factor	0.5
Sp2g17490	1	Sp2g17490.1	AT3G28860	2	ABCB19; ATPase, coupled to transmembrane movement of substances / auxin efflux transmembrane transporter	0.5
Sp2g17380	1	Sp2g17380.1	AT3G28730	2	ATHMG (ARABIDOPSIS THALIANA HIGH MOBILITY GROUP); transcription factor	0.5
Sp2g17353.ia2c	1	Sp2g17353.ia2c.2	AT3G28710	2	H+-transporting two-sector ATPase, putative	0.5
Sp2g17210	1	Sp2g17210.1	AT3G28450	2	leucine-rich repeat transmembrane protein kinase, putative	0.5
Sp2g16750.a	1	Sp2g16750.a.1	AT3G27580	2	ATPK7; kinase/ protein serine/threonine kinase	0.5
Sp2g13480	1	Sp2g13480.1	AT2G02061	2	unknown protein	0.5
Sp2g13340.b	2	Sp2g13340.b.3, Sp2g13340.b.1	AT2G01910	4	ATMAP65-6; microtubule binding	0.5
Sp2g12990	1	Sp2g12990.1	AT2G01540	2	C2 domain-containing protein	0.5
Sp2g10480	1	Sp2g10480.1	AT5G45590	2	unknown protein	0.5
Sp2g10280.b	2	Sp2g10280.b.2, Sp2g10280.b.1	AT5G45330	4	unknown protein	0.5
Sp2g10080	1	Sp2g10080.1	AT5G45240	2	transmembrane receptor	0.5
Sp2g09980.b	1	Sp2g09980.b.1	AT5G45160	2	root hair defective 3 GTP-binding (RHD3) family protein	0.5
Sp2g09020.a	1	Sp2g09020.a.1	AT5G44200	2	CBP20 (CAP-BINDING PROTEIN 20); RNA binding / RNA cap binding	0.5
Sp2g09000.b	1	Sp2g09000.b.1	AT5G44180	2	homeobox transcription factor, putative	0.5
Sp2g08780	1	Sp2g08780.1	AT5G43960	2	nuclear transport factor 2 (NTF2) family protein / RNA recognition motif (RRM)-containing protein	0.5
Sp2g08710.b	1	Sp2g08710.b.1	AT5G43900	2	MYA2 (ARABIDOPSIS MYOSIN 2); GTP-dependent protein binding / Rab GTPase binding / motor	0.5
Sp2g08430.a	1	Sp2g08430.a.1	AT5G09510	2	40S ribosomal protein S15 (RPS15D)	0.5
Sp2g08380.b.ib2	4	Sp2g08380.b.ib2.2, Sp2g08380.b.ib2.4, Sp2g08380.b.ib2.5, Sp2g08380.b.ib2.1	AT5G43560	8	meprin and TRAF homology domain-containing protein / MATH domain-containing protein	0.5
Sp2g08340	1	Sp2g08340.1	AT5G43460	2	lesion inducing protein-related	0.5
Sp2g08090	1	Sp2g08090.2	AT5G43280	2	ATDCI1 (DELTA(3,5),DELTA(2,4)-DIENOYL-COA ISOMERASE 1); delta3,5-delta2,4-dienoyl-CoA isomerase/ enoyl-CoA hydratase	0.5
Sp2g07780	1	Sp2g07780.1	AT5G43010	2	RPT4A; ATPase	0.5
Sp2g07720	1	Sp2g07720.1	AT5G42970	2	COP8 (CONSTITUTIVE PHOTOMORPHOGENIC 8); protein binding	0.5
Sp2g07550	1	Sp2g07550.1	AT5G42850	2	unknown	0.5
Sp2g07240	1	Sp2g07240.1	AT5G42720	2	glycosyl hydrolase family 17 protein	0.5
Sp2g07160	1	Sp2g07160.1	AT5G42680	2	unknown protein	0.5
Sp2g06950.ia2c	1	Sp2g06950.ia2c.1	AT1G47830	2	clathrin coat assembly protein, putative	0.5
Sp2g28270	1	Sp2g28270.1	AT5G65180	2	unknown	0.5
Sp2g10490	1	Sp2g10490.1	AT5G45600	2	GAS41; protein binding	0.5
Sp2g10540	1	Sp2g10540.2	AT5G45650	2	subtilase family protein	0.5
Sp2g06890	2	Sp2g06890.2, Sp2g06890.1	AT5G42480	4	ARC6 (ACCUMULATION AND REPLICATION OF CHLOROPLASTS 6); protein binding	0.5
Sp2g10560	1	Sp2g10560.1	AT5G45670	2	GDSL-motif lipase/hydrolase family protein	0.5
Sp2g12940	1	Sp2g12940.1	AT2G01490	2	phytanoyl-CoA dioxygenase (PhyH) family protein	0.5
Sp2g12920	1	Sp2g12920.2	AT2G01470	2	STL2P (SEC12P-LIKE 2 PROTEIN); nucleotide binding	0.5
Sp2g12590.b	1	Sp2g12590.b.1	AT2G01120	2	ORC4 (ORIGIN RECOGNITION COMPLEX SUBUNIT 4); protein binding	0.5
Sp2g12480	1	Sp2g12480.1	AT1G03370	2	protein binding / zinc ion binding	0.5
Sp2g12450.b	1	Sp2g12450.b.2	AT5G47750	2	D6PKL2 (D6 PROTEIN KINASE LIKE 2); kinase	0.5
Sp2g12390	1	Sp2g12390.1	AT5G47680	2	unknown	0.5
Sp2g12370	1	Sp2g12370.1	AT5G47660	2	DNA-binding protein-related	0.5
Sp2g12350	1	Sp2g12350.3	AT5G47640	2	NF-YB2 (NUCLEAR FACTOR Y, SUBUNIT B2); transcription factor	0.5
Sp2g12300	1	Sp2g12300.1	AT5G47570	2	unknown protein	0.5
Sp2g18720	2	Sp2g18720.2, Sp2g18720.1	AT5G48370	4	thioesterase family protein	0.5
Sp2g11920	1	Sp2g11920.1	AT5G47110	2	lil3 protein, putative	0.5
Sp2g11560	1	Sp2g11560.1	AT5G46750	2	AGD9 (ARF-GAP DOMAIN 9); ARF GTPase activator/ DNA binding / zinc ion binding	0.5
Sp2g11450	1	Sp2g11450.2	AT5G46620	2	unknown protein	0.5
Sp2g11320.m	1	Sp2g11320.m.1	AT4G08450	2		0.5
Sp2g11280	1	Sp2g11280.2	AT5G46430	2	60S ribosomal protein L32 (RPL32B)	0.5
Sp2g11270	1	Sp2g11270.1	AT5G46420	2	16S rRNA processing protein RimM family	0.5
Sp2g11050.b.x	1	Sp2g11050.b.x.2	AT5G46190	2	KH domain-containing protein	0.5
Sp2g11030.b	1	Sp2g11030.b.1	AT5G46170	2	F-box family protein	0.5
Sp2g10720	1	Sp2g10720.1	AT5G45800	2	MEE62 (maternal effect embryo arrest 62); ATP binding / protein binding / protein kinase/ protein serine/threonine kinase/ protein tyrosine kinase	0.5
Sp2g10690.b	1	Sp2g10690.b.1	AT5G45775	2	60S ribosomal protein L11 (RPL11D)	0.5
Sp2g11570	1	Sp2g11570.1	AT5G46760	2	basic helix-loop-helix (bHLH) family protein	0.5
Sp2g18740.a.ib2	1	Sp2g18740.a.ib2.3	AT5G48385	2	unknown	0.5
Sp2g16340	2	Sp2g16340.1, Sp2g16340.2	AT3G27210	4	unknown protein	0.5
Sp2g19240	1	Sp2g19240.1	AT5G48840	2	PANC (ARABIDOPSIS HOMOLOG OF BACTERIAL PANC); pantoate-beta-alanine ligase/ protein homodimerization	0.5
Sp2g26180.b	1	Sp2g26180.b.1	AT5G63050	2	EMB2759 (embryo defective 2759)	0.5
Sp2g26130	1	Sp2g26130.1	AT5G63000	2	unknown protein	0.5
Sp2g26070	1	Sp2g26070.1	AT5G62930	2	GDSL-motif lipase/hydrolase family protein	0.5
Sp2g26050	1	Sp2g26050.1	AT5G62910	2	protein binding / zinc ion binding	0.5
Sp2g26030.b	2	Sp2g26030.b.3, Sp2g26030.b.4	AT5G62890	4	permease, putative	0.5
Sp2g25860	1	Sp2g25860.3	AT5G62680	2	proton-dependent oligopeptide transport (POT) family protein	0.5
Sp2g25690	1	Sp2g25690.1	AT5G62520	2	SRO5 (SIMILAR TO RCD ONE 5); NAD+ ADP-ribosyltransferase	0.5
Sp2g25650.b	1	Sp2g25650.b.2	AT5G62470	2	MYB96 (myb domain protein 96); DNA binding / transcription factor	0.5
Sp2g25490	1	Sp2g25490.1	AT5G62290	2	nucleotide-sensitive chloride conductance regulator (ICln) family protein	0.5
Sp2g25220.a	1	Sp2g25220.a.1	AT5G62050	2	OXA1; P-P-bond-hydrolysis-driven protein transmembrane transporter	0.5
Sp2g25200.a	1	Sp2g25200.a.1	AT5G62030	2	diphthamide synthesis DPH2 family protein	0.5
Sp2g25170.a	1	Sp2g25170.a.1	AT5G61990	2	pentatricopeptide (PPR) repeat-containing protein	0.5
Sp2g25010	1	Sp2g25010.1	AT5G61810	2	mitochondrial substrate carrier family protein	0.5
Sp2g24990	1	Sp2g24990.2	AT5G61790	2	calnexin 1 (CNX1)	0.5
Sp2g24850	1	Sp2g24850.1	AT5G61640	2	PMSR1 (PEPTIDEMETHIONINE SULFOXIDE REDUCTASE 1); oxidoreductase, acting on sulfur group of donors, disulfide as acceptor / peptide-methionine-(S)-S-oxide reductase	0.5
Sp2g24620	2	Sp2g24620.2, Sp2g24620.3	AT5G61420	4	MYB28 (myb domain protein 28); DNA binding / transcription factor	0.5
Sp2g24610.b	2	Sp2g24610.b.3, Sp2g24610.b.4	AT5G61410	4	RPE; catalytic/ ribulose-phosphate 3-epimerase	0.5
Sp2g24340	1	Sp2g24340.2	AT5G61040	2	unknown protein	0.5
Sp2g24320	1	Sp2g24320.2	AT5G61010	2	ATEXO70E2 (EXOCYST SUBUNIT EXO70 FAMILY PROTEIN E2); protein binding	0.5
Sp2g26420	1	Sp2g26420.1	AT5G63300	2	structural constituent of ribosome	0.5
Sp2g26560	1	Sp2g26560.1	AT5G63480	2	unknown protein	0.5
Sp2g26680	1	Sp2g26680.1	AT5G63590	2	FLS3 (FLAVONOL SYNTHASE 3); flavonol synthase	0.5
Sp2g26730.b	1	Sp2g26730.b.1	AT5G63640	2	VHS domain-containing protein / GAT domain-containing protein	0.5
Sp2g28220	1	Sp2g28220.2	AT5G65140	2	trehalose-6-phosphate phosphatase, putative	0.5
Sp2g28200.b	1	Sp2g28200.b.1	AT5G65120	2	unknown protein	0.5
Sp2g28100	1	Sp2g28100.1	AT5G65020	2	ANNAT2 (Annexin Arabidopsis 2); calcium ion binding / calcium-dependent phospholipid binding	0.5
Sp2g28080	1	Sp2g28080.1	AT5G65000	2	nucleotide-sugar transporter family protein	0.5
Sp2g27800	1	Sp2g27800.1	AT5G64730	2	transducin family protein / WD-40 repeat family protein	0.5
Sp2g27780	1	Sp2g27780.1	AT5G64710	2	unknown protein	0.5
Sp2g27730	1	Sp2g27730.1	AT5G64670	2	ribosomal protein L15 family protein	0.5
Sp2g27470	1	Sp2g27470.1	AT5G64380	2	fructose-1,6-bisphosphatase family protein	0.5
Sp2g27460	1	Sp2g27460.1	AT5G64370	2	BETA-UP (beta-ureidopropionase); beta-ureidopropionase	0.5
Sp2g24270.a	1	Sp2g24270.a.2	AT3G26850	2	unknown	0.5
Sp2g27380.ib2	1	Sp2g27380.ib2.1	AT5G64320	2	pentatricopeptide (PPR) repeat-containing protein	0.5
Sp2g27170	1	Sp2g27170.1	AT5G64100	2	peroxidase, putative	0.5
Sp2g27150	1	Sp2g27150.1	AT5G64080	2	protease inhibitor/seed storage/lipid transfer protein (LTP) family protein	0.5
Sp2g27130.b	1	Sp2g27130.b.1	AT5G64060	2	anac103 (Arabidopsis NAC domain containing protein 103); transcription factor	0.5
Sp2g27120	1	Sp2g27120.1	AT5G64050	2	ERS (GLUTAMATE TRNA SYNTHETASE); glutamate-tRNA ligase	0.5
Sp2g27040.b	1	Sp2g27040.b.1	AT5G63970	2	copine-related	0.5
Sp2g27020.b	1	Sp2g27020.b.1	AT5G63960	2	EMB2780 (EMBRYO DEFECTIVE 2780); DNA binding / DNA-directed DNA polymerase/ nucleic acid binding / nucleotide binding	0.5
Sp2g19010	1	Sp2g19010.1	AT5G48630	2	cyclin family protein	0.5
Sp2g26850.b	1	Sp2g26850.b.2	AT5G63780	2	SHA1 (shoot apical meristem arrest 1); protein binding / zinc ion binding	0.5
Sp2g26760	1	Sp2g26760.1	AT5G63670	2	SPT42 (SPT4 HOMOLOG 2); positive transcription elongation factor/ zinc ion binding	0.5
Sp2g27190.ia2c	2	Sp2g27190.ia2c.2, Sp2g27190.ia2c.1	AT5G64130	4	unknown	0.5
Sp2g24230	1	Sp2g24230.1	AT5G60920	2	COB (COBRA)	0.5
Sp2g26930.b	2	Sp2g26930.b.2, Sp2g26930.b.1	AT5G63870	4	PP7 (SERINE/THREONINE PHOSPHATASE 7); protein serine/threonine phosphatase	0.5
Sp2g24180	2	Sp2g24180.1, Sp2g24180	AT5G60870	4	regulator of chromosome condensation (RCC1) family protein	0.5
Sp2g21350	1	Sp2g21350.1	AT5G26710	2	glutamate-tRNA ligase, putative / glutamyl-tRNA synthetase, putatuve / GluRS, putative	0.5
Sp2g21090	2	Sp2g21090.1, Sp2g21090	AT5G26940	4	exonuclease family protein	0.5
Sp2g20970.b.x	1	Sp2g20970.b.x.1	AT5G27850	2	60S ribosomal protein L18 (RPL18C)	0.5
Sp2g20720.a	1	Sp2g20720.a.1	AT5G27540	2	MIRO1 (Miro-related GTP-ase 1); GTP binding	0.5
Sp2g20650	1	Sp2g20650.1	AT5G27430	2	signal peptidase subunit family protein	0.5
Sp2g20430.a	2	Sp2g20430.a.4, Sp2g20430.a.1	AT5G27150	4	NHX1 (NA+/H+ EXCHANGER); protein binding / sodium ion transmembrane transporter/ sodium:hydrogen antiporter	0.5
Sp2g20400.a	2	Sp2g20400.a.2, Sp2g20400.a.1	AT5G27120	4	SAR DNA-binding protein, putative	0.5
Sp2g20270	2	Sp2g20270.3, Sp2g20270.2	AT5G28050	4	cytidine/deoxycytidylate deaminase family protein	0.5
Sp2g20100	1	Sp2g20100.2	AT5G28650	2	WRKY74; calmodulin binding / transcription factor	0.5
Sp2g20090	1	Sp2g20090.2	AT5G28680	2	protein kinase family protein	0.5
Sp2g20020.b	1	Sp2g20020.b.1	AT5G28900	2	calcium-binding EF hand family protein	0.5
Sp2g19990.ia2c	2	Sp2g19990.ia2c.2, Sp2g19990.ia2c.5	AT5G28910	4		0.5
Sp2g19940	1	Sp2g19940.1	AT5G30510	2	RPS1 (RIBOSOMAL PROTEIN S1); RNA binding / structural constituent of ribosome	0.5
Sp2g19870.m	1	Sp2g19870.m.1	AT5G49570	2	AtPNG1 (Arabidopsis thaliana peptide-N-glycanase 1); catalytic/ peptide-N4-(N-acetyl-beta-glucosaminyl)asparagine amidase	0.5
Sp2g19860	1	Sp2g19860.1	AT5G49550	2	unknown protein	0.5
Sp2g19850	2	Sp2g19850.2, Sp2g19850	AT5G49540	4	unknown protein	0.5
Sp2g19790	3	Sp2g19790.2, Sp2g19790.1, Sp2g19790	AT1G67890	6	protein kinase family protein	0.5
Sp2g19780.ib2	1	Sp2g19780.ib2.4	AT5G49460	2	ACLB-2 (ATP CITRATE LYASE SUBUNIT B 2); ATP citrate synthase	0.5
Sp2g24200	1	Sp2g24200.1	AT5G60890	2	MYB34 (MYB DOMAIN PROTEIN 34); DNA binding / kinase/ transcription activator/ transcription factor	0.5
Sp2g21470	1	Sp2g21470.1	AT5G26340	2	MSS1; carbohydrate transmembrane transporter/ hexose:hydrogen symporter/ high-affinity hydrogen:glucose symporter/ sugar:hydrogen symporter	0.5
Sp2g21480	1	Sp2g21480.1	AT5G26330	2	plastocyanin-like domain-containing protein / mavicyanin, putative	0.5
Sp2g21060	2	Sp2g21060.1, Sp2g21060	AT5G26990	4	drought-responsive family protein	0.5
Sp2g21690	1	Sp2g21690.1	AT5G26030	2	FC1 (ferrochelatase 1); ferrochelatase	0.5
Sp2g24170.ib2c	1	Sp2g24170.ib2c.2	AT5G60850	2	OBP4; DNA binding / transcription factor	0.5
Sp2g23990	1	Sp2g23990.2	AT5G23130	2	peptidoglycan-binding LysM domain-containing protein	0.5
Sp2g23850	1	Sp2g23850.2	AT5G23300	2	PYRD (pyrimidine d); dihydroorotate dehydrogenase	0.5
Sp2g23840	1	Sp2g23840.1	AT5G23310	2	FSD3 (FE SUPEROXIDE DISMUTASE 3); superoxide dismutase	0.5
Sp2g23660.ia2c	1	Sp2g23660.ia2c.2	AT5G23535	2	KOW domain-containing protein	0.5
Sp2g21490	1	Sp2g21490.2	AT5G26260	2		0.5
Sp2g23600.b	1	Sp2g23600.b.1	AT5G23590	2	DNAJ heat shock N-terminal domain-containing protein	0.5
Sp2g23380.b	1	Sp2g23380.b.1	AT5G23900	2	60S ribosomal protein L13 (RPL13D)	0.5
Sp2g23120.a	1	Sp2g23120.a.1	AT5G24240	2	phosphatidylinositol 3- and 4-kinase family protein / ubiquitin family protein	0.5
Sp2g23100	2	Sp2g23100.1, Sp2g23100	AT5G24270	4	SOS3 (SALT OVERLY SENSITIVE 3); calcium ion binding / calcium-dependent protein serine/threonine phosphatase	0.5
Sp2g23610	1	Sp2g23610.1	AT5G23580	2	CDPK9 (CALMODULIN-LIKE DOMAIN PROTEIN KINASE 9); ATP binding / calcium ion binding / calmodulin-dependent protein kinase/ kinase/ protein kinase/ protein serine/threonine kinase	0.5
Sp2g22760.b	1	Sp2g22760.b.1	AT5G24620	2	thaumatin-like protein, putative	0.5
Sp2g22740	1	Sp2g22740.1	AT5G24650	2	mitochondrial import inner membrane translocase subunit Tim17/Tim22/Tim23 family protein	0.5
Sp2g22500.b	2	Sp2g22500.b.2, Sp2g22500.b.3	AT5G24970	4	ABC1 family protein	0.5
Sp2g22240.b	1	Sp2g22240.b.1	AT5G11110	2	ATSPS2F (SUCROSE PHOSPHATE SYNTHASE 2F); sucrose-phosphate synthase	0.5
Sp2g22170	2	Sp2g22170.1, Sp2g22170	AT5G25370	4	PLDALPHA3 (PHOSPHLIPASE D ALPHA 3); phospholipase D	0.5
Sp2g22070	2	Sp2g22070.3, Sp2g22070.2	AT5G25460	4	unknown protein	0.5
Sp2g21730	1	Sp2g21730.1	AT5G25940	2		0.5
Sp2g19360.b	1	Sp2g19360.b.1	AT5G48970	2	mitochondrial substrate carrier family protein	0.5
Sp2g22820	1	Sp2g22820.1	AT5G24530	2	DMR6 (DOWNY MILDEW RESISTANT 6); oxidoreductase/ oxidoreductase, acting on paired donors, with incorporation or reduction of molecular oxygen, 2-oxoglutarate as one donor, and incorporation of one atom each of oxygen into both donors	0.5
Sp1g04640.b.ib2	6	Sp1g04640.b.ib2.4, Sp1g04640.b.ib2.6, Sp1g04640.b.ib2.7, Sp1g04640.b.ib2.1, Sp1g04640.b.ib2.3, Sp1g04640.b.ib2.2	AT1G05830	13	ATX2 (ARABIDOPSIS TRITHORAX-LIKE PROTEIN 2); DNA binding / histone methyltransferase(H3-K4 specific)	0.461538
Sp6g23260.b	5	Sp6g23260.b.6, Sp6g23260.b.7, Sp6g23260.b.5, Sp6g23260.b.1, Sp6g23260.b.3	AT5G21930	11	PAA2 (P-TYPE ATPASE OF ARABIDOPSIS 2); ATPase, coupled to transmembrane movement of ions, phosphorylative mechanism / copper ion transmembrane transporter	0.454545
Sp5g22910.b	5	Sp5g22910.b.4, Sp5g22910.b.5, Sp5g22910.b.6, Sp5g22910.b.3, Sp5g22910.b.2	AT1G67900	11	phototropic-responsive NPH3 family protein	0.454545
Sp1g23560.a	4	Sp1g23560.a.5, Sp1g23560.a.1, Sp1g23560.a.3, Sp1g23560.a.4	AT1G27320	9	AHK3 (ARABIDOPSIS HISTIDINE KINASE 3); cytokinin receptor/ osmosensor/ protein histidine kinase	0.444444
Sp1g19150.a	4	Sp1g19150.a.4, Sp1g19150.a.1, Sp1g19150.a.3, Sp1g19150.a.2	AT1G21630	9	calcium-binding EF hand family protein	0.444444
Sp2g25180.b	4	Sp2g25180.b.3, Sp2g25180.b.4, Sp2g25180.b.10, Sp2g25180.b.9	AT5G62000	9	ARF2 (AUXIN RESPONSE FACTOR 2); protein binding / transcription factor	0.444444
Sp5g07830.a	4	Sp5g07830.a.2, Sp5g07830.a.6, Sp5g07830.a.5, Sp5g07830.a.4	AT3G54620	9	BZIP25 (BASIC LEUCINE ZIPPER 25); protein heterodimerization/ transcription factor	0.444444
Sp6g01910.b	4	Sp6g01910.b.1, Sp6g01910.b.3, Sp6g01910.b.2, Sp6g01910.b.5	AT4G02030	9	unknown	0.444444
Sp7g22670.b	4	Sp7g22670.b.1, Sp7g22670.b.2, Sp7g22670.b.3, Sp7g22670.b.4	AT4G24680	9	unknown	0.444444
Sp3g18270.b	4	Sp3g18270.b.2, Sp3g18270.b.1, Sp3g18270.b.3, Sp3g18270.b.4	AT3G20250	9	APUM5 (Arabidopsis Pumilio 5); RNA binding / binding	0.444444
SpUn0010_0150	4	SpUn0010_0150.5, SpUn0010_0150, SpUn0010_0150.2, SpUn0010_0150.6	AT5G41260	9	protein kinase family protein	0.444444
Sp3g06470.b	3	Sp3g06470.b.3, Sp3g06470.b.2, Sp3g06470.b.1	AT3G07550	7	F-box family protein (FBL12)	0.428571
Sp2g12200.b	3	Sp2g12200.b.1, Sp2g12200.b.2, Sp2g12200.b.3	AT5G47480	7	unknown protein	0.428571
Sp3g04570	3	Sp3g04570.2, Sp3g04570.1, Sp3g04570	AT3G05690	7	NF-YA2 (NUCLEAR FACTOR Y, SUBUNIT A2); transcription factor	0.428571
Sp2g20510.a.ib2c	3	Sp2g20510.a.ib2c.1, Sp2g20510.a.ib2c.2, Sp2g20510.a.ib2c.4	AT5G27270	7	EMB976 (EMBRYO DEFECTIVE 976)	0.428571
Sp2g20220.a	3	Sp2g20220.a.4, Sp2g20220.a.5, Sp2g20220.a.2	AT5G28290	7	ATNEK3 (NIMA-RELATED KINASE3); ATP binding / kinase/ protein kinase/ protein serine/threonine kinase	0.428571
Sp2g17030.b.ib2	3	Sp2g17030.b.ib2.1, Sp2g17030.b.ib2.3, Sp2g17030.b.ib2.2	AT3G28030	7	UVH3 (ULTRAVIOLET HYPERSENSITIVE 3); DNA binding / catalytic/ endonuclease/ nuclease/ single-stranded DNA binding	0.428571
Sp2g09410.b	3	Sp2g09410.b.2, Sp2g09410.b.1, Sp2g09410.b.3	AT4G20300	7	unknown protein	0.428571
Sp1g04050.ib2	3	Sp1g04050.ib2.3, Sp1g04050.ib2.2, Sp1g04050.ib2.1	AT1G05200	7	ATGLR3.4; intracellular ligand-gated ion channel	0.428571
Sp2g04510.a	3	Sp2g04510.a.5, Sp2g04510.a.2, Sp2g04510.a.4	AT1G60140	7	ATTPS10 (trehalose phosphate synthase); transferase, transferring glycosyl groups / trehalose-phosphatase	0.428571
Sp1g41780	3	Sp1g41780.4, Sp1g41780.3, Sp1g41780	AT1G56120	7	kinase	0.428571
Sp1g37060	3	Sp1g37060.3, Sp1g37060.2, Sp1g37060.4	AT1G50200	7	ALATS (ALANYL-TRNA SYNTHETASE); ATP binding / alanine-tRNA ligase/ ligase, forming aminoacyl-tRNA and related compounds / nucleic acid binding / nucleotide binding	0.428571
Sp1g14040.b	3	Sp1g14040.b.2, Sp1g14040.b.4, Sp1g14040.b.5	AT1G15750	7	TPL (TOPLESS); protein binding / protein homodimerization/ transcription repressor	0.428571
Sp1g02940.b	3	Sp1g02940.b.1, Sp1g02940.b.3, Sp1g02940.b.2	AT1G04120	7	ATMRP5; ATPase, coupled to transmembrane movement of substances / sulfonylurea receptor	0.428571
Sp3g06570	3	Sp3g06570.1, Sp3g06570.2, Sp3g06570	AT3G07630	7	ADT2 (arogenate dehydratase 2); arogenate dehydratase/ prephenate dehydratase	0.428571
Sp2g08920.b	3	Sp2g08920.b.2, Sp2g08920.b.3, Sp2g08920.b.1	AT5G44090	7	calcium-binding EF hand family protein, putative / protein phosphatase 2A 62 kDa B'' regulatory subunit, putative	0.428571
Sp3g10700.b	3	Sp3g10700.b.3, Sp3g10700.b.4, Sp3g10700.b.2	AT3G12560	7	TRFL9 (TRF-LIKE 9); DNA bending/ DNA binding / telomeric DNA binding	0.428571
Sp6g22800.b	3	Sp6g22800.b.2, Sp6g22800.b.4, Sp6g22800.b.1	AT5G22450	7	unknown protein	0.428571
Sp3g19280	3	Sp3g19280.2, Sp3g19280.3, Sp3g19280.1	AT3G21250	7	ATMRP6; ATPase, coupled to transmembrane movement of substances	0.428571
Sp7g33030	3	Sp7g33030.3, Sp7g33030.4, Sp7g33030.1	AT5G60620	7	phospholipid/glycerol acyltransferase family protein	0.428571
Sp7g30230.b.x	3	Sp7g30230.b.x.4, Sp7g30230.b.x.5, Sp7g30230.b.x.1	AT4G32440	7	agenet domain-containing protein	0.428571
Sp7g16850.a	3	Sp7g16850.a.3, Sp7g16850.a.2, Sp7g16850.a.1	AT4G17330	7	ATG2484-1; RNA binding	0.428571
Sp6g31810	3	Sp6g31810.2, Sp6g31810.3, Sp6g31810.1	AT5G11790	7	Ndr family protein	0.428571
Sp6g04490.b	3	Sp6g04490.b.1, Sp6g04490.b.3, Sp6g04490.b.2	AT4G04350	7	EMB2369 (EMBRYO DEFECTIVE 2369); ATP binding / aminoacyl-tRNA ligase/ leucine-tRNA ligase/ nucleotide binding	0.428571
Sp5g35780.b	3	Sp5g35780.b.2, Sp5g35780.b.4, Sp5g35780.b.1	AT1G80000	7	unknown	0.428571
Sp3g12240	3	Sp3g12240.2, Sp3g12240.1, Sp3g12240.3	AT3G13990	7	unknown protein	0.428571
Sp5g32980.b	3	Sp5g32980.b.3, Sp5g32980.b.2, Sp5g32980.b.4	AT1G77800	7	PHD finger family protein	0.428571
Sp5g03370.ib2	3	Sp5g03370.ib2.3, Sp5g03370.ib2.1, Sp5g03370.ib2.4	AT3G59780	7	unknown	0.428571
Sp5g03080	3	Sp5g03080.2, Sp5g03080.1, Sp5g03080.3	AT3G60130	7	BGLU16 (BETA GLUCOSIDASE 16); catalytic/ cation binding / hydrolase, hydrolyzing O-glycosyl compounds	0.428571
Sp4g25430	3	Sp4g25430.3, Sp4g25430.5, Sp4g25430.2	AT2G43330	7	INT1 (INOSITOL TRANSPORTER 1); carbohydrate transmembrane transporter/ myo-inositol:hydrogen symporter/ sugar:hydrogen symporter	0.428571
Sp4g24470	3	Sp4g24470.4, Sp4g24470.2, Sp4g24470.1	AT2G42300	7	basic helix-loop-helix (bHLH) family protein	0.428571
Sp4g14790.b	3	Sp4g14790.b.2, Sp4g14790.b.1, Sp4g14790.b.3	AT2G32415	7	3'-5' exonuclease/ nucleic acid binding	0.428571
Sp4g09940.a	3	Sp4g09940.a.3, Sp4g09940.a.1, Sp4g09940.a.2	AT2G27150	7	AAO3 (Abscisic ALDEHYDE OXIDASE 3); abscisic aldehyde oxidase/ aldehyde oxidase/ indole-3-acetaldehyde oxidase	0.428571
Sp4g00490.b	3	Sp4g00490.b.4, Sp4g00490.b.3, Sp4g00490.b.1	AT2G21300	7	kinesin motor family protein	0.428571
Sp5g12590	3	Sp5g12590.3, Sp5g12590.1, Sp5g12590	AT3G49500	7	RDR6 (RNA-DEPENDENT RNA POLYMERASE 6); RNA-directed RNA polymerase/ nucleic acid binding	0.428571
Sp6g31800	5	Sp6g31800.4, Sp6g31800.2, Sp6g31800.3, Sp6g31800.1, Sp6g31800.5	AT5G11800	12	KEA6; potassium ion transmembrane transporter/ potassium:hydrogen antiporter	0.416667
Sp3g07380.b	5	Sp3g07380.b.3, Sp3g07380.b.2, Sp3g07380.b.5, Sp3g07380.b.1, Sp3g07380.b.4	AT3G08960	12	binding / protein transporter	0.416667
Sp3g17430.b	2	Sp3g17430.b.2, Sp3g17430.b.1	AT3G19370	5	unknown	0.4
Sp3g16020.b	2	Sp3g16020.b.2, Sp3g16020.b.1	AT3G17900	5	unknown protein	0.4
Sp3g15970.b	2	Sp3g15970.b.2, Sp3g15970.b.1	AT1G48490	5	kinase	0.4
Sp3g12950	2	Sp3g12950.1, Sp3g12950.2	AT3G14720	5	ATMPK19; MAP kinase	0.4
Sp3g12690	2	Sp3g12690.2, Sp3g12690.1	AT3G14400	5	UBP25 (UBIQUITIN-SPECIFIC PROTEASE 25); ubiquitin thiolesterase/ ubiquitin-specific protease	0.4
Sp3g10510	2	Sp3g10510.1, Sp3g10510.2	AT3G12290	5	tetrahydrofolate dehydrogenase/cyclohydrolase, putative	0.4
Sp3g12480	2	Sp3g12480.1, Sp3g12480.2	AT3G14205	5	phosphoinositide phosphatase family protein	0.4
Sp3g12010.a	2	Sp3g12010.a.1, Sp3g12010.a.2	AT3G13790	5	ATBFRUCT1; beta-fructofuranosidase/ hydrolase, hydrolyzing O-glycosyl compounds	0.4
Sp3g11360	2	Sp3g11360.2, Sp3g11360.1	AT3G13180	5	NOL1/NOP2/sun family protein / antitermination NusB domain-containing protein	0.4
Sp3g18320.b	2	Sp3g18320.b.2, Sp3g18320.b.3	AT3G20290	5	ATEHD1 (EPS15 HOMOLOGY DOMAIN 1); GTP binding / GTPase/ calcium ion binding	0.4
Sp3g10180.b	2	Sp3g10180.b.2, Sp3g10180.b.1	AT3G11960	5	cleavage and polyadenylation specificity factor (CPSF) A subunit C-terminal domain-containing protein	0.4
Sp3g03480	2	Sp3g03480.1, Sp3g03480	AT3G04630	5	WDL1	0.4
Sp3g07090.b	2	Sp3g07090.b.3, Sp3g07090.b.2	AT3G08650	5	metal transporter family protein	0.4
Sp3g06810	2	Sp3g06810.3, Sp3g06810	AT3G07890	5	RabGAP/TBC domain-containing protein	0.4
Sp3g06610	2	Sp3g06610.2, Sp3g06610.1	AT3G07670	5	SET domain-containing protein	0.4
Sp3g06250.b	2	Sp3g06250.b.2, Sp3g06250.b.1	AT3G07300	5	eukaryotic translation initiation factor 2B family protein / eIF-2B family protein	0.4
Sp3g06120	2	Sp3g06120.1, Sp3g06120.2	AT3G07180	5	GPI transamidase component PIG-S-related	0.4
Sp3g05470	2	Sp3g05470.2, Sp3g05470	AT3G06530	5	binding	0.4
Sp3g03230	2	Sp3g03230.1, Sp3g03230	AT3G04340	5	emb2458 (embryo defective 2458); ATP binding / ATPase/ metalloendopeptidase/ nucleoside-triphosphatase/ nucleotide binding	0.4
Sp3g02050.a	2	Sp3g02050.a.5, Sp3g02050.a.8	AT3G02990	5	ATHSFA1E; DNA binding / transcription factor	0.4
Sp3g01990	2	Sp3g01990.1, Sp3g01990.3	AT3G02930	5	unknown protein	0.4
Sp3g01000	2	Sp3g01000.2, Sp3g01000.1	AT3G01120	5	MTO1 (METHIONINE OVERACCUMULATION 1); cystathionine gamma-synthase	0.4
Sp2g30560.b	2	Sp2g30560.b.1, Sp2g30560.b.2	AT5G66130	5	ATRAD17 (ARABIDOPSIS THALIANA RADIATION SENSITIVE)	0.4
Sp3g19210	2	Sp3g19210.1, Sp3g19210	AT3G21215	5	RNA-binding protein, putative	0.4
Sp3g08440.b	2	Sp3g08440.b.3, Sp3g08440.b.1	AT3G10160	5	DFC (DHFS-FPGS HOMOLOG C); tetrahydrofolylpolyglutamate synthase	0.4
Sp3g20060	2	Sp3g20060.4, Sp3g20060.2	AT3G22270	5	unknown protein	0.4
Sp4g15310	4	Sp4g15310.2, Sp4g15310.3, Sp4g15310.4, Sp4g15310.1	AT2G32950	10	COP1 (CONSTITUTIVE PHOTOMORPHOGENIC 1); protein binding / ubiquitin-protein ligase	0.4
Sp3g20720	2	Sp3g20720.2, Sp3g20720.3	AT3G23050	5	IAA7 (INDOLE-3-ACETIC ACID 7); transcription factor	0.4
Sp4g24420	2	Sp4g24420.2, Sp4g24420.1	AT2G42240	5	nucleic acid binding / nucleotide binding	0.4
Sp4g24250	2	Sp4g24250.2, Sp4g24250	AT2G41980	5	seven in absentia (SINA) family protein	0.4
Sp4g23520	2	Sp4g23520.3, Sp4g23520.2	AT2G41220	5	GLU2 (GLUTAMATE SYNTHASE 2); glutamate synthase (ferredoxin)	0.4
Sp4g23190	2	Sp4g23190.1, Sp4g23190	AT2G40860	5	protein kinase family protein / protein phosphatase 2C ( PP2C) family protein	0.4
Sp4g22610	2	Sp4g22610.2, Sp4g22610.1	AT2G40280	5	dehydration-responsive family protein	0.4
Sp4g22590	2	Sp4g22590.1, Sp4g22590	AT2G40260	5	myb family transcription factor	0.4
Sp4g22190	2	Sp4g22190.2, Sp4g22190.3	AT2G39890	5	PROT1 (PROLINE TRANSPORTER 1); L-proline transmembrane transporter/ amino acid transmembrane transporter	0.4
Sp4g20490	2	Sp4g20490.1, Sp4g20490.2	AT2G38170	5	CAX1 (cation exchanger 1); calcium ion transmembrane transporter/ calcium:cation antiporter/ calcium:hydrogen antiporter	0.4
Sp4g19240.b.ib2	2	Sp4g19240.b.ib2.1, Sp4g19240.b.ib2.2	AT2G36960	5	TKI1 (TSL-kinase interacting protein 1); DNA binding / transcription factor	0.4
Sp4g16530.a	2	Sp4g16530.a.2, Sp4g16530.a.3	AT2G34250	5	protein transport protein sec61, putative	0.4
Sp2g29730	2	Sp2g29730.1, Sp2g29730.2	AT5G66930	5	unknown protein	0.4
Sp4g14180	2	Sp4g14180.2, Sp4g14180.1	AT2G31740	5	methyltransferase	0.4
Sp3g20170	2	Sp3g20170.1, Sp3g20170	AT3G22410	5	unknown	0.4
Sp4g13530	2	Sp4g13530.3, Sp4g13530.1	AT2G31060	5	elongation factor family protein	0.4
Sp4g10740.b	2	Sp4g10740.b.1, Sp4g10740.b.2	AT2G27920	5	SCPL51 (SERINE CARBOXYPEPTIDASE-LIKE 51); serine-type carboxypeptidase	0.4
Sp4g09380	2	Sp4g09380.1, Sp4g09380.3	AT2G26600	5	glycosyl hydrolase family 17 protein	0.4
Sp4g03410	2	Sp4g03410.2, Sp4g03410.1	AT2G24390	5	unknown	0.4
Sp4g01570.a	2	Sp4g01570.a.2, Sp4g01570.a.1	AT2G22530	5	catalytic/ transferase	0.4
Sp4g01360	2	Sp4g01360.1, Sp4g01360	AT2G22310	5	ATUBP4 (ARABIDOPSIS THALIANA UBIQUITIN-SPECIFIC PROTEASE 4); ubiquitin-specific protease	0.4
Sp4g01350	2	Sp4g01350.2, Sp4g01350	AT2G22300	5	SR1 (SIGNAL RESPONSIVE 1); calmodulin binding / transcription regulator	0.4
Sp4g00790	2	Sp4g00790.1, Sp4g00790	AT2G21630	5	transport protein, putative	0.4
Sp4g00360	2	Sp4g00360.1, Sp4g00360	AT2G21195	5		0.4
Sp3g32850	2	Sp3g32850.3, Sp3g32850.2	AT2G19470	5	ckl5 (Casein Kinase I-like 5); ATP binding / kinase/ protein kinase/ protein serine/threonine kinase	0.4
Sp3g30970	2	Sp3g30970.1, Sp3g30970.2	AT2G17640	5		0.4
Sp3g26880.a	2	Sp3g26880.a.3, Sp3g26880.a.2	AT2G13370	5	CHR5 (chromatin remodeling 5); ATP binding / DNA binding / chromatin binding / helicase/ nucleic acid binding	0.4
Sp3g24070	2	Sp3g24070.1, Sp3g24070	AT2G05590	5	unknown	0.4
Sp4g12370	2	Sp4g12370.2, Sp4g12370.3	AT2G29650	5	PHT4;1; carbohydrate transmembrane transporter/ inorganic diphosphate transmembrane transporter/ inorganic phosphate transmembrane transporter/ organic anion transmembrane transporter/ sugar:hydrogen symporter	0.4
Sp2g28660.b	2	Sp2g28660.b.2, Sp2g28660.b.1	AT5G65560	5	pentatricopeptide (PPR) repeat-containing protein	0.4
Sp2g07890	2	Sp2g07890.2, Sp2g07890.1	AT5G43100	5	aspartyl protease family protein	0.4
Sp2g26510	2	Sp2g26510.3, Sp2g26510.1	AT5G63420	5	emb2746 (embryo defective 2746); DNA binding / catalytic/ hydrolase	0.4
Sp1g25410	2	Sp1g25410.1, Sp1g25410.3	AT5G32440	5	unknown	0.4
Sp1g23980	2	Sp1g23980.2, Sp1g23980.1	AT1G27750	5	nucleic acid binding	0.4
Sp1g22430	2	Sp1g22430.1, Sp1g22430	AT1G26230	5	chaperonin, putative	0.4
Sp1g20780	2	Sp1g20780.2, Sp1g20780.3	AT1G23330	5	unknown protein	0.4
Sp1g20250.a	2	Sp1g20250.a.1, Sp1g20250.a.3	AT1G22740	5	RABG3B; GTP binding	0.4
Sp1g19850	2	Sp1g19850.2, Sp1g19850.1	AT1G22370	5		0.4
Sp1g19310	2	Sp1g19310.2, Sp1g19310.1	AT1G21750	5	ATPDIL1-1 (PDI-LIKE 1-1); protein disulfide isomerase	0.4
Sp1g19190	2	Sp1g19190.1, Sp1g19190	AT1G77350	5	unknown protein	0.4
Sp1g16650	2	Sp1g16650.1, Sp1g16650	AT1G18670	5	IBS1 (IMPAIRED IN BABA-INDUCED STERILITY 1); ATP binding / kinase/ protein kinase/ protein serine/threonine kinase/ protein tyrosine kinase	0.4
Sp1g15180	2	Sp1g15180.1, Sp1g15180	AT1G17060	5	CYP72C1 (CYTOCHROME P450 72C1); electron carrier/ heme binding / iron ion binding / monooxygenase/ oxygen binding	0.4
Sp1g14710.b	2	Sp1g14710.b.2, Sp1g14710.b.1	AT1G16540	5	ABA3 (ABA DEFICIENT 3); Mo-molybdopterin cofactor sulfurase/ selenocysteine lyase	0.4
Sp1g13520	2	Sp1g13520.1, Sp1g13520.2	AT1G15210	5	PDR7 (PLEIOTROPIC DRUG RESISTANCE 7); ATPase, coupled to transmembrane movement of substances	0.4
Sp1g13020	2	Sp1g13020.1, Sp1g13020	AT1G14660	5	ATNHX8; lithium:hydrogen antiporter/ sodium ion transmembrane transporter/ sodium:hydrogen antiporter	0.4
Sp1g12330	2	Sp1g12330.1, Sp1g12330	AT1G13970	5	unknown protein	0.4
Sp1g11740.a	2	Sp1g11740.a.2, Sp1g11740.a.1	AT1G13220	5	LINC2 (LITTLE NUCLEI2)	0.4
Sp1g10470.b	2	Sp1g10470.b.1, Sp1g10470.b.3	AT1G11860	5	aminomethyltransferase, putative	0.4
Sp1g09980	2	Sp1g09980.1, Sp1g09980.2	AT1G11330	5	S-locus lectin protein kinase family protein	0.4
Sp1g08710	2	Sp1g08710.1, Sp1g08710	AT1G10060	5	branched-chain amino acid aminotransferase 1 / branched-chain amino acid transaminase 1 (BCAT1)	0.4
Sp1g07480.b.ib2	2	Sp1g07480.b.ib2.2, Sp1g07480.b.ib2.1	AT1G08840	5	emb2411 (embryo defective 2411); ATP binding / ATP-dependent DNA helicase/ DNA binding	0.4
Sp1g06340	2	Sp1g06340.1, Sp1g06340	AT1G07620	5	unknown	0.4
Sp1g05350.b	2	Sp1g05350.b.2, Sp1g05350.b.1	AT1G06590	5	unknown protein	0.4
Sp1g03840	2	Sp1g03840.2, Sp1g03840.1	AT1G04970	5	lipid-binding serum glycoprotein family protein	0.4
Sp1g02420	2	Sp1g02420.3, Sp1g02420.1	AT1G03457	5	RNA-binding protein, putative	0.4
Sp1g00560.b	2	Sp1g00560.b.2, Sp1g00560.b.1	AT1G01740	5	protein kinase family protein	0.4
Sp1g00340	2	Sp1g00340.1, Sp1g00340.2	AT1G01960	5	EDA10 (embryo sac development arrest 10); ARF guanyl-nucleotide exchange factor/ binding / guanyl-nucleotide exchange factor	0.4
Sp1g28680.b	2	Sp1g28680.b.2, Sp1g28680.b.1	AT1G33230	5	unknown	0.4
Sp2g26620.ia2	2	Sp2g26620.ia2.1, Sp2g26620.ia2.2	AT5G63530	5	ATFP3; metal ion binding / transition metal ion binding	0.4
Sp1g28860	2	Sp1g28860.3, Sp1g28860.1	AT1G33410	5	SAR1 (suppressor of auxin resistance1)	0.4
Sp1g30640.a	2	Sp1g30640.a.2, Sp1g30640.a.1	AT1G36160	5	ACC1 (ACETYL-COENZYME A CARBOXYLASE 1); acetyl-CoA carboxylase	0.4
Sp2g23000.b	2	Sp2g23000.b.3, Sp2g23000.b.1	AT5G24320	5	WD-40 repeat family protein	0.4
Sp2g21410	2	Sp2g21410.3, Sp2g21410.2	AT5G26742	5	emb1138 (embryo defective 1138); ATP binding / ATP-dependent helicase/ RNA binding / helicase/ nucleic acid binding / zinc ion binding	0.4
Sp2g20980	2	Sp2g20980.1, Sp2g20980.2	AT5G27860	5	unknown protein	0.4
Sp2g20600.a	2	Sp2g20600.a.1, Sp2g20600.a.2	AT5G27380	5	GSH2 (GLUTATHIONE SYNTHETASE 2); glutathione synthase	0.4
Sp2g20040.b.x.ib2c	2	Sp2g20040.b.x.ib2c.1, Sp2g20040.b.x.ib2c.2	AT5G28830	5	calcium-binding EF hand family protein	0.4
Sp2g15800	2	Sp2g15800.1, Sp2g15800	AT3G26680	5	SNM1 (SENSITIVE TO NITROGEN MUSTARD 1)	0.4
Sp2g15530.a	2	Sp2g15530.a.2, Sp2g15530.a.3	AT3G26380	5	glycosyl hydrolase family protein 27 / alpha-galactosidase family protein / melibiase family protein	0.4
Sp2g14390.ib2c	2	Sp2g14390.ib2c.3, Sp2g14390.ib2c.2	AT2G03480	5		0.4
Sp2g14100	4	Sp2g14100.2, Sp2g14100.3, Sp2g14100.1, Sp2g14100	AT2G03150	10	emb1579 (embryo defective 1579); binding / calcium ion binding	0.4
Sp2g13920	2	Sp2g13920.3, Sp2g13920.1	AT2G02820	5	MYB88 (myb domain protein 88); DNA binding / transcription factor	0.4
Sp2g13710	2	Sp2g13710.1, Sp2g13710	AT2G02480	5	STI (STICHEL); ATP binding / DNA binding / DNA-directed DNA polymerase	0.4
Sp2g13560.b	2	Sp2g13560.b.1, Sp2g13560.b.2	AT2G02148	5		0.4
Sp2g12800	2	Sp2g12800.1, Sp2g12800.2	AT2G01350	5	QPT (QUINOLINATE PHOSHORIBOSYLTRANSFERASE); nicotinate-nucleotide diphosphorylase (carboxylating)	0.4
Sp2g10240	2	Sp2g10240.2, Sp2g10240.1	AT5G45300	5	BMY2 (BETA-AMYLASE 2); beta-amylase/ catalytic/ cation binding	0.4
Sp2g08680.a	2	Sp2g08680.a.1, Sp2g08680.a.3	AT5G43880	5	unknown protein	0.4
Sp2g03810	2	Sp2g03810.1, Sp2g03810	AT1G60860	5	AGD2 (ARF-GAP DOMAIN 2); ARF GTPase activator/ protein binding / zinc ion binding	0.4
Sp1g41830.ia2c	2	Sp1g41830.ia2c.2, Sp1g41830.ia2c.1	AT1G56190	5	phosphoglycerate kinase, putative	0.4
Sp1g41760	2	Sp1g41760.1, Sp1g41760.2	AT1G56110	5	NOP56 (Arabidopsis homolog of nucleolar protein Nop56)	0.4
Sp1g41740	2	Sp1g41740.1, Sp1g41740	AT1G56090	5	tetratricopeptide repeat (TPR)-containing protein	0.4
Sp1g41470	2	Sp1g41470.2, Sp1g41470.1	AT1G55870	5	AHG2 (ABA-HYPERSENSITIVE GERMINATION 2); nucleic acid binding / ribonuclease	0.4
Sp1g39860	2	Sp1g39860.2, Sp1g39860.1	AT1G53280	5	DJ-1 family protein	0.4
Sp1g34560	2	Sp1g34560.2, Sp1g34560.1	AT1G47550	5	unknown protein	0.4
Sp1g33780.b.ib2	4	Sp1g33780.b.ib2.1, Sp1g33780.b.ib2.3, Sp1g33780.b.ib2.2, Sp1g33780.b.ib2.4	AT1G44910	10	protein binding	0.4
Sp1g33540	2	Sp1g33540.2, Sp1g33540.3	AT1G44446	5	CH1 (CHLORINA 1); chlorophyllide a oxygenase	0.4
Sp1g32120	2	Sp1g32120.2, Sp1g32120.1	AT1G42970	5	GAPB (GLYCERALDEHYDE-3-PHOSPHATE DEHYDROGENASE B SUBUNIT); glyceraldehyde-3-phosphate dehydrogenase (NADP+)/ glyceraldehyde-3-phosphate dehydrogenase	0.4
Sp1g29590.ia2c	2	Sp1g29590.ia2c.3, Sp1g29590.ia2c.2	AT1G34370	5	STOP1 (sensitive to proton rhizotoxicity 1); nucleic acid binding / transcription factor/ zinc ion binding	0.4
Sp4g26700	2	Sp4g26700.2, Sp4g26700.1	AT2G44610	5	RAB6A; GTP binding / protein binding	0.4
Sp4g26220	2	Sp4g26220.1, Sp4g26220	AT2G44140	5	autophagy 4a (APG4a)	0.4
Sp4g27790.b	2	Sp4g27790.b.1, Sp4g27790.b.3	AT2G45740	5	PEX11D	0.4
Sp7g13780	4	Sp7g13780.4, Sp7g13780.2, Sp7g13780.5, Sp7g13780.1	AT4G15530	10	PPDK (pyruvate orthophosphate dikinase); kinase/ pyruvate, phosphate dikinase	0.4
Sp7g12920.b	2	Sp7g12920.b.2, Sp7g12920.b.1	AT4G14790	5	ATSUV3; ATP-dependent RNA helicase	0.4
Sp7g11240	2	Sp7g11240.2, Sp7g11240.1	AT4G13590	5	unknown protein	0.4
Sp7g10120	2	Sp7g10120.1, Sp7g10120.2	AT4G38090	5	unknown protein	0.4
Sp7g01260	2	Sp7g01260.1, Sp7g01260.2	AT5G40610	5	glycerol-3-phosphate dehydrogenase (NAD+) / GPDH	0.4
Sp7g00760	2	Sp7g00760.1, Sp7g00760	AT5G41140	5	unknown protein	0.4
Sp7g00050	2	Sp7g00050.2, Sp7g00050.1	AT5G42080	5	ADL1 (ARABIDOPSIS DYNAMIN-LIKE PROTEIN); GTP binding / GTPase/ protein binding	0.4
Sp4g26760	2	Sp4g26760.2, Sp4g26760.1	AT2G44680	5	CKB4 (CASEIN KINASE II BETA SUBUNIT 4); protein serine/threonine kinase	0.4
Sp6g38470.a	2	Sp6g38470.a.2, Sp6g38470.a.1	AT5G04280	5	glycine-rich RNA-binding protein	0.4
Sp6g38300.ia2c	2	Sp6g38300.ia2c.1, Sp6g38300.ia2c.2	AT5G04440	5	unknown protein	0.4
Sp6g36860	2	Sp6g36860.2, Sp6g36860.1	AT5G06050	5	dehydration-responsive protein-related	0.4
Sp6g36770.a	2	Sp6g36770.a.3, Sp6g36770.a.1	AT5G06130	5	chaperone protein dnaJ-related	0.4
Sp6g36750	2	Sp6g36750.2, Sp6g36750	AT5G06140	5	SNX1 (SORTING NEXIN 1); phosphoinositide binding / protein binding	0.4
Sp6g35100.a	2	Sp6g35100.a.2, Sp6g35100.a.1	AT5G07830	5	AtGUS2 (Arabidopsis thaliana glucuronidase 2); beta-glucuronidase	0.4
Sp6g34200.a	4	Sp6g34200.a.2, Sp6g34200.a.1, Sp6g34200.a.3, Sp6g34200.a.4	AT5G08660	10	unknown protein	0.4
Sp6g33200.a	2	Sp6g33200.a.3, Sp6g33200.a.1	AT5G10200	5	binding	0.4
Sp6g32940.a	2	Sp6g32940.a.1, Sp6g32940.a.2	AT5G10490	5	MSL2 (MscS-LIKE 2); ion channel	0.4
Sp6g32920	2	Sp6g32920.1, Sp6g32920	AT5G10510	5	AIL6 (AINTEGUMENTA-LIKE 6); DNA binding / transcription factor	0.4
Sp6g31970.a	2	Sp6g31970.a.1, Sp6g31970.a.2	AT5G11650	5	hydrolase, alpha/beta fold family protein	0.4
Sp6g30490.b	2	Sp6g30490.b.1, Sp6g30490.b.2	AT5G13530	5	KEG (KEEP ON GOING); protein binding / protein kinase/ ubiquitin-protein ligase	0.4
Sp6g29590.b	2	Sp6g29590.b.5, Sp6g29590.b.1	AT5G14430	5	dehydration-responsive protein-related	0.4
Sp6g29130	2	Sp6g29130.1, Sp6g29130	AT5G14930	5	SAG101 (SENESCENCE-ASSOCIATED GENE 101); carboxylesterase/ triacylglycerol lipase	0.4
Sp6g29080	2	Sp6g29080.1, Sp6g29080	AT5G14960	5	DEL2 (DP-E2F-LIKE 2); DNA binding / transcription factor	0.4
Sp6g27020	2	Sp6g27020.2, Sp6g27020.3	AT5G17210	5	unknown protein	0.4
Sp6g25860	2	Sp6g25860.1, Sp6g25860	AT5G18460	5	unknown protein	0.4
Sp7g16810.a	2	Sp7g16810.a.1, Sp7g16810.a.2	AT4G17370	5		0.4
Sp7g17040	4	Sp7g17040.2, Sp7g17040.3, Sp7g17040.1, Sp7g17040.4	AT4G17150	10	unknown protein	0.4
Sp7g17150.b.x	2	Sp7g17150.b.x.2, Sp7g17150.b.x.1	AT4G17040	5	ATP-dependent Clp protease proteolytic subunit, putative	0.4
Sp7g17590.b	2	Sp7g17590.b.1, Sp7g17590.b.3	AT4G18880	5	AT-HSFA4A; DNA binding / transcription factor	0.4
SpUn0301_0010.b	2	SpUn0301_0010.b.2, SpUn0301_0010.b.1	AT1G09130	5	ATP-dependent Clp protease proteolytic subunit, putative	0.4
SpUn0003_0280.b	2	SpUn0003_0280.b.2, SpUn0003_0280.b.1	AT5G63930	5	leucine-rich repeat transmembrane protein kinase, putative	0.4
Sp7g37450	2	Sp7g37450.2, Sp7g37450.1	AT4G38270	5	GAUT3 (Galacturonosyltransferase 3); polygalacturonate 4-alpha-galacturonosyltransferase/ transferase, transferring glycosyl groups	0.4
Sp7g37010	2	Sp7g37010.2, Sp7g37010.1	AT4G38810	5	calcium-binding EF hand family protein	0.4
Sp7g36340.ib2	2	Sp7g36340.ib2.3, Sp7g36340.ib2.4	AT4G39540	5	shikimate kinase family protein	0.4
Sp7g35330.a	2	Sp7g35330.a.1, Sp7g35330.a.2	AT4G37680	5	HHP4 (heptahelical protein 4); receptor	0.4
Sp7g35130.x	2	Sp7g35130.x.2, Sp7g35130.x.1	AT4G37440	5	unknown protein	0.4
Sp7g34610	2	Sp7g34610.1, Sp7g34610	AT4G37180	5	myb family transcription factor	0.4
Sp7g33720	2	Sp7g33720.2, Sp7g33720.3	AT4G35940	5	unknown protein	0.4
Sp7g33370	2	Sp7g33370.2, Sp7g33370.3	AT4G35600	5	CONNEXIN 32; ATP binding / kinase/ protein kinase/ protein serine/threonine kinase	0.4
Sp7g32370.b	2	Sp7g32370.b.3, Sp7g32370.b.2	AT4G34580	5	COW1 (CAN OF WORMS1); phosphatidylinositol transporter/ transporter	0.4
Sp7g31760.b	2	Sp7g31760.b.2, Sp7g31760.b.1	AT4G34030	5	MCCB (3-METHYLCROTONYL-COA CARBOXYLASE); biotin carboxylase/ methylcrotonoyl-CoA carboxylase	0.4
Sp6g25540	4	Sp6g25540.4, Sp6g25540.3, Sp6g25540.2, Sp6g25540.1	AT5G18830	10	SPL7 (SQUAMOSA PROMOTER BINDING PROTEIN-LIKE 7); DNA binding / transcription factor	0.4
Sp7g31220	2	Sp7g31220.1, Sp7g31220	AT4G33490	5	aspartic-type endopeptidase	0.4
Sp7g29790.b	2	Sp7g29790.b.5, Sp7g29790.b.1	AT4G31990	5	ASP5 (ASPARTATE AMINOTRANSFERASE 5); L-aspartate:2-oxoglutarate aminotransferase	0.4
Sp7g29250	2	Sp7g29250.2, Sp7g29250.1	AT4G31390	5	ABC1 family protein	0.4
Sp7g28990	2	Sp7g28990.1, Sp7g28990	AT4G31115	5	unknown protein	0.4
Sp7g28790	2	Sp7g28790.3, Sp7g28790.1	AT4G30910	5		0.4
Sp7g26660.b	2	Sp7g26660.b.2, Sp7g26660.b.1	AT4G28690	5	unknown	0.4
Sp7g23360	2	Sp7g23360.1, Sp7g23360.2	AT4G25340	5	immunophilin-related / FKBP-type peptidyl-prolyl cis-trans isomerase-related	0.4
Sp7g21570.b	2	Sp7g21570.b.1, Sp7g21570.b.2	AT4G23640	5	TRH1 (TINY ROOT HAIR 1); potassium ion transmembrane transporter	0.4
Sp7g21235.ib2c	2	Sp7g21235.ib2c.1, Sp7g21235.ib2c.2	AT4G23260	5	ATP binding / protein kinase/ protein serine/threonine kinase/ protein tyrosine kinase	0.4
Sp7g18440.b	4	Sp7g18440.b.4, Sp7g18440.b.2, Sp7g18440.b.5, Sp7g18440.b.3	AT4G19985	10	GCN5-related N-acetyltransferase (GNAT) family protein	0.4
Sp7g18070.b	2	Sp7g18070.b.1, Sp7g18070.b.3	AT4G19450	5	nodulin-related	0.4
Sp7g17860	4	Sp7g17860.4, Sp7g17860.3, Sp7g17860.5, Sp7g17860.6	AT4G19160	10	unknown protein	0.4
Sp7g17750	2	Sp7g17750.3, Sp7g17750.2	AT4G19020	5	CMT2 (chromomethylase 2); DNA binding / chromatin binding	0.4
Sp7g31130	2	Sp7g31130.3, Sp7g31130.1	AT4G33430	5	BAK1 (BRI1-ASSOCIATED RECEPTOR KINASE); kinase/ protein binding / protein heterodimerization/ protein serine/threonine kinase	0.4
Sp6g23690	2	Sp6g23690.2, Sp6g23690.3	AT5G20840	5	phosphoinositide phosphatase family protein	0.4
Sp6g40600	2	Sp6g40600.3, Sp6g40600.1	AT5G01270	5	CPL2; double-stranded RNA binding / phosphatase	0.4
Sp6g22110.a	2	Sp6g22110.a.2, Sp6g22110.a.1	AT5G60540	5	PDX2 (PYRIDOXINE BIOSYNTHESIS 2); glutaminase/ glutaminyl-tRNA synthase (glutamine-hydrolyzing)/ protein heterodimerization	0.4
Sp5g28860.b	2	Sp5g28860.b.3, Sp5g28860.b.1	AT1G73680	5	pathogen-responsive alpha-dioxygenase, putative	0.4
Sp5g26010.b	2	Sp5g26010.b.2, Sp5g26010.b.1	AT1G70830	5	MLP28 (MLP-LIKE PROTEIN 28)	0.4
Sp5g25790.b	2	Sp5g25790.b.1, Sp5g25790.b.2	AT1G70630	5	unknown	0.4
Sp5g24170	2	Sp5g24170.1, Sp5g24170.2	AT1G69070	5	unknown	0.4
Sp5g23470.a	2	Sp5g23470.a.2, Sp5g23470.a.1	AT1G68410	5	protein phosphatase 2C-related / PP2C-related	0.4
Sp5g22580	2	Sp5g22580.1, Sp5g22580.2	AT1G67560	5	lipoxygenase family protein	0.4
Sp5g21720.b	2	Sp5g21720.b.1, Sp5g21720.b.2	AT1G66760	5	MATE efflux family protein	0.4
Sp5g19300	2	Sp5g19300.1, Sp5g19300	AT1G64980	5	unknown protein	0.4
Sp5g14930	2	Sp5g14930.1, Sp5g14930	AT3G46780	5	PTAC16 (PLASTID TRANSCRIPTIONALLY ACTIVE 16); binding / catalytic	0.4
Sp5g12680.a	2	Sp5g12680.a.1, Sp5g12680.a.2	AT3G49390	5	CID10; RNA binding / protein binding	0.4
Sp5g12510.b	2	Sp5g12510.b.2, Sp5g12510.b.1	AT3G49600	5	UBP26 (UBIQUITIN-SPECIFIC PROTEASE 26); ubiquitin thiolesterase/ ubiquitin-specific protease	0.4
Sp5g10410.b	2	Sp5g10410.b.1, Sp5g10410.b.2	AT3G51860	5	CAX3 (CATION EXCHANGER 3); calcium:cation antiporter/ calcium:hydrogen antiporter/ cation:cation antiporter	0.4
Sp5g10320.b	4	Sp5g10320.b.2, Sp5g10320.b.13, Sp5g10320.b.6, Sp5g10320.b.10	AT3G51950	10	zinc finger (CCCH-type) family protein / RNA recognition motif (RRM)-containing protein	0.4
Sp5g09400	2	Sp5g09400.2, Sp5g09400.1	AT3G52930	5	fructose-bisphosphate aldolase, putative	0.4
Sp5g07980	2	Sp5g07980.2, Sp5g07980.1	AT3G54440	5	glycoside hydrolase family 2 protein	0.4
Sp5g07540.b	2	Sp5g07540.b.2, Sp5g07540.b.3	AT3G54890	5	LHCA1; chlorophyll binding	0.4
Sp6g22620	2	Sp6g22620.2, Sp6g22620.1	AT5G22800	5	EMB1030 (EMBRYO DEFECTIVE 1030); ATP binding / alanine-tRNA ligase/ ligase, forming aminoacyl-tRNA and related compounds / nucleic acid binding / nucleotide binding	0.4
Sp5g06140.b	2	Sp5g06140.b.2, Sp5g06140.b.3	AT3G56370	5	leucine-rich repeat transmembrane protein kinase, putative	0.4
Sp5g03760.b	2	Sp5g03760.b.2, Sp5g03760.b.1	AT3G59360	5	UTR6 (UDP-GALACTOSE TRANSPORTER 6); nucleotide-sugar transmembrane transporter/ sugar:hydrogen symporter	0.4
Sp5g03340.b	2	Sp5g03340.b.2, Sp5g03340.b.1	AT3G59800	5	unknown protein	0.4
Sp5g03320.b	2	Sp5g03320.b.1, Sp5g03320.b.2	AT3G59820	5	calcium-binding mitochondrial protein-related	0.4
Sp5g02810	2	Sp5g02810.1, Sp5g02810	AT3G60410	5	unknown protein	0.4
Sp5g02280.b	2	Sp5g02280.b.2, Sp5g02280.b.1	AT3G61080	5	fructosamine kinase family protein	0.4
Sp4g29820	2	Sp4g29820.1, Sp4g29820	AT2G47900	5	AtTLP3 (TUBBY LIKE PROTEIN 3); phosphoric diester hydrolase/ transcription factor	0.4
Sp4g29410	2	Sp4g29410.1, Sp4g29410	AT2G47470	5	UNE5 (UNFERTILIZED EMBRYO SAC 5); protein disulfide isomerase	0.4
Sp5g30690.b	2	Sp5g30690.b.1, Sp5g30690.b.2	AT1G75560	5	zinc knuckle (CCHC-type) family protein	0.4
Sp5g32160.b	2	Sp5g32160.b.5, Sp5g32160.b.2	AT1G76990	5	ACR3; amino acid binding	0.4
Sp5g07170.b	2	Sp5g07170.b.3, Sp5g07170.b.2	AT1G63380	5	binding / catalytic/ oxidoreductase	0.4
Sp5g32320	2	Sp5g32320.1, Sp5g32320.2	AT1G77140	5	VPS45 (VACUOLAR PROTEIN SORTING 45); protein transporter	0.4
Sp5g32230.a	2	Sp5g32230.a.1, Sp5g32230.a.2	AT1G77110	5	PIN6 (PIN-FORMED 6); auxin:hydrogen symporter/ transporter	0.4
Sp6g21630	2	Sp6g21630.1, Sp6g21630.2	AT5G59950	5	RNA and export factor-binding protein, putative	0.4
Sp6g19620	2	Sp6g19620.1, Sp6g19620.2	AT5G57950	5	26S proteasome regulatory subunit, putative	0.4
Sp6g18870	2	Sp6g18870.1, Sp6g18870	AT5G57140	5	PAP28 (PURPLE ACID PHOSPHATASE 28); acid phosphatase/ protein serine/threonine phosphatase	0.4
Sp6g17740.b	2	Sp6g17740.b.2, Sp6g17740.b.4	AT5G55860	5	unknown protein	0.4
Sp6g16970.a	2	Sp6g16970.a.2, Sp6g16970.a.1	AT5G55040	5	DNA binding	0.4
Sp6g16490	2	Sp6g16490.1, Sp6g16490.2	AT5G54520	5	WD-40 repeat family protein	0.4
Sp6g15830.a	2	Sp6g15830.a.1, Sp6g15830.a.2	AT5G53760	5	MLO11 (MILDEW RESISTANCE LOCUS O 11); calmodulin binding	0.4
Sp6g14330.b	2	Sp6g14330.b.1, Sp6g14330.b.2	AT5G42670	5	agenet domain-containing protein	0.4
Sp6g13890	2	Sp6g13890.1, Sp6g13890	AT2G07340	5	prefoldin-related KE2 family protein	0.4
Sp6g13630.b	2	Sp6g13630.b.2, Sp6g13630.b.1	AT5G51460	5	ATTPPA; trehalose-phosphatase	0.4
Sp6g11130	2	Sp6g11130.1, Sp6g11130.2	AT5G49760	5	leucine-rich repeat family protein / protein kinase family protein	0.4
Sp6g10610	2	Sp6g10610.2, Sp6g10610.1	AT4G07390	5	PQ-loop repeat family protein / transmembrane family protein	0.4
Sp6g17320	2	Sp6g17320.3, Sp6g17320.1	AT5G55400	5	fimbrin-like protein, putative	0.4
Sp6g07420	2	Sp6g07420.2, Sp6g07420.1	AT4G10050	5	hydrolase, alpha/beta fold family protein	0.4
Sp5g33170	2	Sp5g33170.2, Sp5g33170.1	AT1G78040	5	pollen Ole e 1 allergen and extensin family protein	0.4
Sp6g08380	2	Sp6g08380.1, Sp6g08380.2	AT4G09160	5	SEC14 cytosolic factor family protein / phosphoglyceride transfer family protein	0.4
Sp5g34050.b	4	Sp5g34050.b.2, Sp5g34050.b.4, Sp5g34050.b.5, Sp5g34050.b.1	AT1G79000	10	HAC1 (HISTONE ACETYLTRANSFERASE OF THE CBP FAMILY 1); H3/H4 histone acetyltransferase/ histone acetyltransferase/ transcription cofactor	0.4
Sp6g01390	2	Sp6g01390.4, Sp6g01390.2	AT4G01440	5	nodulin MtN21 family protein	0.4
Sp6g02450	2	Sp6g02450.2, Sp6g02450.1	AT4G02530	5	chloroplast thylakoid lumen protein	0.4
Sp5g34620	2	Sp5g34620.1, Sp5g34620.2	AT1G79560	5	FTSH12 (FTSH PROTEASE 12); ATP-dependent peptidase/ ATPase/ metallopeptidase	0.4
Sp6g03670	2	Sp6g03670.1, Sp6g03670	AT4G05420	5	DDB1A (DAMAGED DNA BINDING PROTEIN 1A); DNA binding / protein binding	0.4
Sp6g04000	2	Sp6g04000.1, Sp6g04000.2	AT4G04955	5	ATALN (Arabidopsis allantoinase); allantoinase/ hydrolase	0.4
Sp6g05690	2	Sp6g05690.1, Sp6g05690.2	AT4G11740	5	SAY1	0.4
Sp6g05920	2	Sp6g05920.2, Sp6g05920.1	AT4G11560	5	bromo-adjacent homology (BAH) domain-containing protein	0.4
Sp6g07360	2	Sp6g07360.1, Sp6g07360	AT4G10000	5	electron carrier/ protein disulfide oxidoreductase	0.4
Sp6g02920.b	2	Sp6g02920.b.1, Sp6g02920.b.3	AT4G02880	5	unknown protein	0.4
Sp1g24770.b	5	Sp1g24770.b.6, Sp1g24770.b.3, Sp1g24770.b.9, Sp1g24770.b.4, Sp1g24770.b.5	AT1G28520	13	VOZ1 (VASCULAR PLANT ONE ZINC FINGER PROTEIN); transcription activator	0.384615
Sp6g00850	5	Sp6g00850.2, Sp6g00850.3, Sp6g00850.4, Sp6g00850.1, Sp6g00850.5	AT4G01280	13	myb family transcription factor	0.384615
Sp1g27910.a	5	Sp1g27910.a.1, Sp1g27910.a.9, Sp1g27910.a.10, Sp1g27910.a.6, Sp1g27910.a.5	AT1G32230	13	RCD1 (RADICAL-INDUCED CELL DEATH1); protein binding	0.384615
Sp3g26950	3	Sp3g26950.3, Sp3g26950.2, Sp3g26950	AT2G13540	8	ABH1 (ABA HYPERSENSITIVE 1); RNA cap binding	0.375
Sp3g11780.b	3	Sp3g11780.b.2, Sp3g11780.b.3, Sp3g11780.b.1	AT3G13570	8	SCL30a; RNA binding / nucleic acid binding / nucleotide binding	0.375
Sp3g05200	3	Sp3g05200.3, Sp3g05200.2, Sp3g05200.1	AT3G06290	8	unknown	0.375
Sp3g00570.b	3	Sp3g00570.b.4, Sp3g00570.b.2, Sp3g00570.b.3	AT3G01500	8	CA1 (CARBONIC ANHYDRASE 1); carbonate dehydratase/ zinc ion binding	0.375
Sp2g09060	3	Sp2g09060.1, Sp2g09060.4, Sp2g09060.3	AT5G44250	8	unknown protein	0.375
Sp2g02290.b	3	Sp2g02290.b.2, Sp2g02290.b.1, Sp2g02290.b.3	AT5G51710	8	KEA5; potassium ion transmembrane transporter/ potassium:hydrogen antiporter	0.375
Sp2g03740.b	3	Sp2g03740.b.1, Sp2g03740.b.6, Sp2g03740.b.5	AT1G60890	8	phosphatidylinositol-4-phosphate 5-kinase family protein	0.375
Sp3g30490.a	3	Sp3g30490.a.3, Sp3g30490.a.4, Sp3g30490.a.2	AT2G17150	8	RWP-RK domain-containing protein	0.375
Sp1g34270	3	Sp1g34270.3, Sp1g34270.1, Sp1g34270.2	AT1G47128	8	RD21 (responsive to dehydration 21); cysteine-type endopeptidase/ cysteine-type peptidase	0.375
Sp1g00960.b	3	Sp1g00960.b.4, Sp1g00960.b.2, Sp1g00960.b.1	AT1G01320	8	tetratricopeptide repeat (TPR)-containing protein	0.375
Sp2g04470.b.x.ib2c	3	Sp2g04470.b.x.ib2c.4, Sp2g04470.b.x.ib2c.3, Sp2g04470.b.x.ib2c.6	AT1G60200	8	splicing factor PWI domain-containing protein / RNA recognition motif (RRM)-containing protein	0.375
Sp4g28860.a	3	Sp4g28860.a.1, Sp4g28860.a.3, Sp4g28860.a.2	AT2G46830	8	CCA1 (CIRCADIAN CLOCK ASSOCIATED 1); DNA binding / transcription activator/ transcription factor/ transcription repressor	0.375
Sp1g04790.b	3	Sp1g04790.b.3, Sp1g04790.b.1, Sp1g04790.b.4	AT1G05960	8	binding	0.375
Sp5g20190	3	Sp5g20190.2, Sp5g20190.4, Sp5g20190.1	AT1G65430	8	zinc finger protein-related	0.375
Sp5g24310.b	3	Sp5g24310.b.1, Sp5g24310.b.4, Sp5g24310.b.3	AT1G55750	8	transcription factor-related	0.375
Sp5g27830	6	Sp5g27830.1, Sp5g27830.6, Sp5g27830.7, Sp5g27830.5, Sp5g27830.2, Sp5g27830	AT1G72770	16	HAB1 (HOMOLOGY TO ABI1); catalytic/ protein serine/threonine phosphatase	0.375
Sp5g31690.b	3	Sp5g31690.b.2, Sp5g31690.b.1, Sp5g31690.b.3	AT1G76520	8	auxin efflux carrier family protein	0.375
Sp6g01900	3	Sp6g01900.3, Sp6g01900.2, Sp6g01900.1	AT4G02020	8	SWN (SWINGER); transcription factor	0.375
Sp6g03120	3	Sp6g03120.2, Sp6g03120.1, Sp6g03120	AT4G03090	8	sequence-specific DNA binding / transcription factor	0.375
Sp6g27000.a	3	Sp6g27000.a.7, Sp6g27000.a.3, Sp6g27000.a.2	AT5G17230	8	phytoene synthase (PSY) / geranylgeranyl-diphosphate geranylgeranyl transferase	0.375
Sp6g29810.b	3	Sp6g29810.b.3, Sp6g29810.b.4, Sp6g29810.b.1	AT5G14220	8	HEMG2; electron carrier/ oxidoreductase/ protoporphyrinogen oxidase	0.375
Sp6g31640	3	Sp6g31640.2, Sp6g31640.1, Sp6g31640	AT5G11950	8	protein homodimerization	0.375
Sp6g34450	3	Sp6g34450.2, Sp6g34450.1, Sp6g34450	AT5G08450	8	unknown	0.375
Sp7g22880	3	Sp7g22880.2, Sp7g22880.1, Sp7g22880	AT4G24900	8	unknown protein	0.375
Sp7g27000.a	3	Sp7g27000.a.2, Sp7g27000.a.4, Sp7g27000.a.3	AT4G29060	8	emb2726 (embryo defective 2726); RNA binding / translation elongation factor	0.375
Sp7g26330	3	Sp7g26330.2, Sp7g26330.1, Sp7g26330	AT4G28370	8	protein binding / zinc ion binding	0.375
Sp5g12940	3	Sp5g12940.3, Sp5g12940, Sp5g12940.1	AT3G49140	8	unknown	0.375
Sp7g24080.b	4	Sp7g24080.b.4, Sp7g24080.b.2, Sp7g24080.b.1, Sp7g24080.b.3	AT4G26070	11	MEK1 (MAP KINASE/ ERK KINASE 1); MAP kinase kinase/ kinase/ protein binding	0.363636
Sp7g17760	4	Sp7g17760.2, Sp7g17760.3, Sp7g17760.1, Sp7g17760.4	AT4G19040	11	EDR2; lipid binding	0.363636
Sp5g27700	4	Sp5g27700.3, Sp5g27700.1, Sp5g27700.2, Sp5g27700	AT1G72640	11	binding / catalytic	0.363636
Sp4g17870.b	4	Sp4g17870.b.1, Sp4g17870.b.4, Sp4g17870.b.3, Sp4g17870.b.5	AT2G35630	11	MOR1 (MICROTUBULE ORGANIZATION 1); microtubule binding	0.363636
Sp4g05810	4	Sp4g05810.4, Sp4g05810.2, Sp4g05810.1, Sp4g05810.3	AT2G25910	11	3'-5' exonuclease domain-containing protein / K homology domain-containing protein / KH domain-containing protein	0.363636
Sp3g05660	4	Sp3g05660.6, Sp3g05660.1, Sp3g05660.4, Sp3g05660.5	AT3G06670	11	binding	0.363636
Sp3g22580	5	Sp3g22580.2, Sp3g22580.3, Sp3g22580.1, Sp3g22580.4, Sp3g22580	AT3G24840	14	SEC14 cytosolic factor, putative / phosphoglyceride transfer protein, putative	0.357143
Sp1g02960.b	5	Sp1g02960.b.2, Sp1g02960.b.6, Sp1g02960.b.1, Sp1g02960.b.7, Sp1g02960.b.4	AT1G04140	14	transducin family protein / WD-40 repeat family protein	0.357143
Sp3g04990.b	1	Sp3g04990.b.1	AT3G06040	3	ribosomal protein L12 family protein	0.333333
Sp3g04550.a	1	Sp3g04550.a.1	AT3G05675	3	protein binding	0.333333
Sp3g04530.b	1	Sp3g04530.b.1	AT3G05640	3	protein phosphatase 2C, putative / PP2C, putative	0.333333
Sp3g04800	1	Sp3g04800.2	AT3G05910	3	pectinacetylesterase, putative	0.333333
Sp3g04860.b	1	Sp3g04860.b.1	AT3G05940	3	unknown protein	0.333333
Sp3g05870.b	1	Sp3g05870.b.1	AT3G06920	3	pentatricopeptide (PPR) repeat-containing protein	0.333333
Sp3g06700	1	Sp3g06700.2	AT3G07770	3	ATP binding	0.333333
Sp3g06110.ib2c	1	Sp3g06110.ib2c.1	AT3G07170	3	sterile alpha motif (SAM) domain-containing protein	0.333333
Sp3g06340	1	Sp3g06340.1	AT3G07420	3	NS2; asparagine-tRNA ligase	0.333333
Sp3g06480	1	Sp3g06480.1	AT3G07560	3	PEX13 (PEROXIN 13); protein binding	0.333333
Sp3g06630	1	Sp3g06630.1	AT3G07690	3	NAD or NADH binding / binding / catalytic/ coenzyme binding / glycerol-3-phosphate dehydrogenase (NAD+)/ oxidoreductase/ oxidoreductase, acting on CH-OH group of donors / oxidoreductase, acting on the CH-OH group of donors, NAD or NADP as acceptor	0.333333
Sp3g06730	1	Sp3g06730.2	AT3G07800	3	thymidine kinase, putative	0.333333
Sp3g06780.a.x	1	Sp3g06780.a.x.3	AT3G07860	3	unknown protein	0.333333
Sp3g01220.a	1	Sp3g01220.a.1	AT3G02150	3	PTF1 (PLASTID TRANSCRIPTION FACTOR 1); transcription factor	0.333333
Sp3g05960	2	Sp3g05960.2, Sp3g05960.1	AT3G07020	6	UDP-glucose:sterol glucosyltransferase (UGT80A2)	0.333333
Sp3g04470.b	1	Sp3g04470.b.1	AT3G05590	3	RPL18 (RIBOSOMAL PROTEIN L18); structural constituent of ribosome	0.333333
Sp3g03030	1	Sp3g03030.1	AT3G04060	3	anac046 (Arabidopsis NAC domain containing protein 46); transcription factor	0.333333
Sp3g04040.a	1	Sp3g04040.a.1	AT3G05190	3	aminotransferase class IV family protein	0.333333
Sp3g06800	1	Sp3g06800.3	AT3G07880	3	Rho GDP-dissociation inhibitor family protein	0.333333
Sp3g01270	1	Sp3g01270.1	AT3G02200	3	proteasome family protein	0.333333
Sp3g01360	2	Sp3g01360.1, Sp3g01360	AT3G02300	6	regulator of chromosome condensation (RCC1) family protein	0.333333
Sp3g01420.b.ib2	1	Sp3g01420.b.ib2.2	AT3G02360	3	6-phosphogluconate dehydrogenase family protein	0.333333
Sp3g01780.ia2c	1	Sp3g01780.ia2c.2	AT3G02750	3	protein phosphatase 2C family protein / PP2C family protein	0.333333
Sp3g01800.a	1	Sp3g01800.a.2	AT3G02770	3	dimethylmenaquinone methyltransferase family protein	0.333333
Sp3g01950	1	Sp3g01950.1	AT3G02900	3	unknown protein	0.333333
Sp3g04270	1	Sp3g04270.1	AT3G05410	3	unknown protein	0.333333
Sp3g02010.a	1	Sp3g02010.a.2	AT3G02950	3	unknown	0.333333
Sp3g02230	1	Sp3g02230.1	AT3G03190	3	ATGSTF11 (GLUTATHIONE S-TRANSFERASE F11); glutathione transferase	0.333333
Sp3g02510	1	Sp3g02510.1	AT3G03520	3	phosphoesterase family protein	0.333333
Sp3g02550	1	Sp3g02550.2	AT3G03570	3	unknown	0.333333
Sp3g02830	1	Sp3g02830.1	AT3G03860	3	ATAPRL5 (APR-like 5)	0.333333
Sp3g03250	1	Sp3g03250.1	AT3G04350	3	unknown protein	0.333333
Sp3g03290	1	Sp3g03290.2	AT3G04400	3	emb2171 (embryo defective 2171); structural constituent of ribosome	0.333333
Sp3g03340.b	4	Sp3g03340.b.6, Sp3g03340.b.4, Sp3g03340.b.5, Sp3g03340.b.2	AT3G04490	12	unknown protein	0.333333
Sp3g02160	1	Sp3g02160.2	AT3G03120	3	ATARFB1C (ADP-ribosylation factor B1C); GTP binding	0.333333
Sp3g06890.a	1	Sp3g06890.a.1	AT3G07980	3		0.333333
Sp3g11640.a	1	Sp3g11640.a.1	AT3G13440	3	methyltransferase/ nucleic acid binding	0.333333
Sp3g07200.a	1	Sp3g07200.a.1	AT3G08780	3	unknown protein	0.333333
Sp3g11720	1	Sp3g11720.1	AT3G13510	3	unknown protein	0.333333
Sp3g11760	1	Sp3g11760.1	AT3G13550	3	FUS9 (FUSCA 9); protein binding / ubiquitin-protein ligase	0.333333
Sp3g11890.b	1	Sp3g11890.b.1	AT3G13690	3	protein kinase family protein	0.333333
Sp3g12370.b	1	Sp3g12370.b.1	AT3G14110	3	FLU (FLUORESCENT IN BLUE LIGHT); binding	0.333333
Sp3g12470	1	Sp3g12470.1	AT3G14200	3	DNAJ heat shock N-terminal domain-containing protein	0.333333
Sp3g12640	2	Sp3g12640.1, Sp3g12640.3	AT3G14350	6	SRF7 (STRUBBELIG-RECEPTOR FAMILY 7); ATP binding / protein binding / protein kinase/ protein serine/threonine kinase/ protein tyrosine kinase	0.333333
Sp3g12860	3	Sp3g12860.1, Sp3g12860.2, Sp3g12860.4	AT3G14590	9	unknown	0.333333
Sp3g12865.ib2c	1	Sp3g12865.ib2c.1	AT3G14595	3		0.333333
Sp3g13140	1	Sp3g13140.2	AT3G14930	3	HEME1; uroporphyrinogen decarboxylase	0.333333
Sp3g13150.a	1	Sp3g13150.a.2	AT3G14940	3	ATPPC3 (PHOSPHOENOLPYRUVATE CARBOXYLASE 3); phosphoenolpyruvate carboxylase	0.333333
Sp3g13280	1	Sp3g13280.1	AT3G15080	3	exonuclease family protein	0.333333
Sp3g13400	1	Sp3g13400.1	AT3G15190	3	chloroplast 30S ribosomal protein S20, putative	0.333333
Sp3g13870.b	1	Sp3g13870.b.1	AT3G15590	3	DNA-binding protein, putative	0.333333
Sp3g13900	1	Sp3g13900.1	AT3G15610	3	transducin family protein / WD-40 repeat family protein	0.333333
Sp3g14040	1	Sp3g14040.1	AT3G15710	3	signal peptidase, putative	0.333333
Sp3g01200.ib2	1	Sp3g01200.ib2.1	AT3G02130	3	RPK2 (RECEPTOR-LIKE PROTEIN KINASE 2); ATP binding / kinase/ protein serine/threonine kinase	0.333333
Sp3g11410	1	Sp3g11410.1	AT3G13224	3	RNA recognition motif (RRM)-containing protein	0.333333
Sp3g11290.b	1	Sp3g11290.b.1	AT3G13120	3	30S ribosomal protein S10, chloroplast, putative	0.333333
Sp3g10870	1	Sp3g10870.1	AT3G12710	3	methyladenine glycosylase family protein	0.333333
Sp3g07300	1	Sp3g07300.1	AT3G08910	3	DNAJ heat shock protein, putative	0.333333
Sp3g07550	1	Sp3g07550.1	AT3G09090	3	DEX1 (DEFECTIVE IN EXINE FORMATION 1); calcium ion binding	0.333333
Sp3g07560.a	1	Sp3g07560.a.2	AT3G09100	3	mRNA capping enzyme family protein	0.333333
Sp3g08050.a	1	Sp3g08050.a.1	AT3G09710	3	IQD1 (IQ-DOMAIN 1); calmodulin binding	0.333333
Sp3g08250	1	Sp3g08250.1	AT3G09900	3	ATRABE1E (ARABIDOPSIS RAB GTPASE HOMOLOG E1E); GTP binding	0.333333
Sp3g08510.b	1	Sp3g08510.b.1	AT3G10230	3	LYC (LYCOPENE CYCLASE); lycopene beta cyclase	0.333333
Sp3g08540	2	Sp3g08540.1, Sp3g08540.2	AT3G10270	6		0.333333
Sp3g07100	1	Sp3g07100.1	AT3G08660	3	phototropic-responsive protein, putative	0.333333
Sp3g08570.ib2c	2	Sp3g08570.ib2c.1, Sp3g08570.ib2c.2	AT3G10310	6	ATP binding / microtubule motor	0.333333
Sp3g09040.b	1	Sp3g09040.b.1	AT3G10720	3	pectinesterase, putative	0.333333
Sp3g09480	1	Sp3g09480.2	AT3G11200	3	AL2 (ALFIN-LIKE 2); DNA binding / methylated histone residue binding	0.333333
Sp3g09550.b	1	Sp3g09550.b.1	AT3G11280	3	myb family transcription factor	0.333333
Sp3g10150.ib2c	1	Sp3g10150.ib2c.2	AT3G11940	3	ATRPS5A (RIBOSOMAL PROTEIN 5A); structural constituent of ribosome	0.333333
Sp3g10320	1	Sp3g10320.2	AT3G12090	3	TET6 (TETRASPANIN6)	0.333333
Sp3g10730	1	Sp3g10730.2	AT3G12590	3	unknown protein	0.333333
Sp3g10760.a	2	Sp3g10760.a.1, Sp3g10760.a.3	AT3G12620	6	protein phosphatase 2C family protein / PP2C family protein	0.333333
Sp3g08650.a.x	2	Sp3g08650.a.x.2, Sp3g08650.a.x.3	AT3G10380	6	SEC8 (SUBUNIT OF EXOCYST COMPLEX 8)	0.333333
Sp3g01070	1	Sp3g01070.1	AT3G01060	3	unknown protein	0.333333
Sp2g26490	1	Sp2g26490.1	AT5G63400	3	ADK1 (ADENYLATE KINASE 1); ATP binding / adenylate kinase/ nucleobase, nucleoside, nucleotide kinase/ nucleotide kinase/ phosphotransferase, phosphate group as acceptor	0.333333
Sp3g00690	2	Sp3g00690.1, Sp3g00690	AT3G01380	6	catalytic/ transferase	0.333333
Sp2g20920	1	Sp2g20920.1	AT5G27760	3	hypoxia-responsive family protein	0.333333
Sp2g21020	1	Sp2g21020.1	AT5G27920	3	F-box family protein	0.333333
Sp2g21130.b	3	Sp2g21130.b.2, Sp2g21130.b.3, Sp2g21130.b.1	AT5G26910	9	unknown protein	0.333333
Sp2g21240	1	Sp2g21240.1	AT5G26749	3	nucleic acid binding / zinc ion binding	0.333333
Sp2g21250.b	1	Sp2g21250.b.2	AT5G26600	3	catalytic/ pyridoxal phosphate binding	0.333333
Sp2g21400.b	1	Sp2g21400.b.1	AT5G26740	3	unknown protein	0.333333
Sp2g21460	2	Sp2g21460.2, Sp2g21460.4	AT5G26360	6	chaperonin, putative	0.333333
Sp2g21770	1	Sp2g21770.1	AT5G25880	3	ATNADP-ME3 (NADP-malic enzyme 3); malate dehydrogenase (oxaloacetate-decarboxylating) (NADP+)/ malic enzyme/ oxidoreductase, acting on NADH or NADPH, NAD or NADP as acceptor	0.333333
Sp2g21860.b	1	Sp2g21860.b.1	AT5G25760	3	PEX4 (PEROXIN4); protein binding / ubiquitin-protein ligase	0.333333
Sp2g22000.b	1	Sp2g22000.b.1	AT5G25540	3	CID6 (CTC-Interacting Domain 6); protein binding	0.333333
Sp2g22060	2	Sp2g22060.1, Sp2g22060	AT5G25470	6	DNA binding	0.333333
Sp2g22160	1	Sp2g22160.1	AT5G25390	3	SHN2 (shine2); DNA binding / transcription factor	0.333333
Sp2g22180.ia2c	2	Sp2g22180.ia2c.4, Sp2g22180.ia2c.1	AT5G25360	6	unknown protein	0.333333
Sp2g22390.a	1	Sp2g22390.a.2	AT5G25120	3	CYP71B11; electron carrier/ heme binding / iron ion binding / monooxygenase/ oxygen binding	0.333333
Sp2g22960	2	Sp2g22960.3, Sp2g22960.2	AT5G24360	6	IRE1-1 (INOSITOL REQUIRING 1-1); ATP binding / endoribonuclease, producing 5'-phosphomonoesters / kinase/ protein kinase/ protein serine/threonine kinase	0.333333
Sp2g19840.a	2	Sp2g19840.a.3, Sp2g19840.a.2	AT5G49530	6	SIN-like family protein	0.333333
Sp2g19650.ib2c	1	Sp2g19650.ib2c.2	AT5G49300	3	zinc finger (GATA type) family protein	0.333333
Sp2g19600	1	Sp2g19600.1	AT5G49220	3	unknown protein	0.333333
Sp2g19580	1	Sp2g19580.1	AT5G49210	3	unknown protein	0.333333
Sp2g17320.b	1	Sp2g17320.b.2	AT3G28670	3	oxidoreductase/ zinc ion binding	0.333333
Sp2g17390	1	Sp2g17390.1	AT3G28740	3	CYP81D1; electron carrier/ heme binding / iron ion binding / monooxygenase/ oxygen binding	0.333333
Sp2g17500.a	1	Sp2g17500.a.1	AT3G55160	3	unknown	0.333333
Sp2g17520	1	Sp2g17520.2	AT3G28900	3	60S ribosomal protein L34 (RPL34C)	0.333333
Sp2g17570.b_bi1.ib2c	1	Sp2g17570.b_bi1.ib2c.1	AT3G28930	3	AIG2 (AVRRPT2-INDUCED GENE 2)	0.333333
Sp2g17790.ib2	2	Sp2g17790.ib2.3, Sp2g17790.ib2.2	AT3G29180	6	unknown protein	0.333333
Sp2g17920	1	Sp2g17920.2	AT3G29320	3	glucan phosphorylase, putative	0.333333
Sp2g22970.a	1	Sp2g22970.a.1	AT5G24350	3	unknown	0.333333
Sp2g18250.b	1	Sp2g18250.b.1	AT3G30841	3		0.333333
Sp2g18480	1	Sp2g18480.1	AT5G48030	3	GFA2 (GAMETOPHYTIC FACTOR 2); heat shock protein binding / unfolded protein binding	0.333333
Sp2g18560.b	1	Sp2g18560.b.4	AT5G48160	3	OBE2 (OBERON2); protein binding / zinc ion binding	0.333333
Sp2g18600.b	1	Sp2g18600.b.2	AT5G48230	3	ACAT2 (ACETOACETYL-COA THIOLASE 2); acetyl-CoA C-acetyltransferase/ catalytic	0.333333
Sp2g18730.a	1	Sp2g18730.a.2	AT5G48380	3	leucine-rich repeat family protein / protein kinase family protein	0.333333
Sp2g18930.a.x	1	Sp2g18930.a.x.1	AT5G48570	3	peptidyl-prolyl cis-trans isomerase, putative / FK506-binding protein, putative	0.333333
Sp2g19080	1	Sp2g19080.1	AT5G48660	3	unknown	0.333333
Sp2g19400	1	Sp2g19400.1	AT5G49020	3	PRMT4A (PROTEIN ARGININE METHYLTRANSFERASE 4A); [myelin basic protein]-arginine N-methyltransferase/ histone-arginine N-methyltransferase/ methyltransferase/ protein heterodimerization/ protein homodimerization/ protein-arginine omega-N asymmetric methylt	0.333333
Sp2g18330	1	Sp2g18330.1	AT5G47830	3	unknown protein	0.333333
Sp3g00700.b	1	Sp3g00700.b.1	AT3G01370	3	ATCFM2 (CRM FAMILY MEMBER 2); RNA binding	0.333333
Sp2g23160	1	Sp2g23160.1	AT5G24150	3	SQP1; squalene monooxygenase	0.333333
Sp2g23510.b.ia2c	1	Sp2g23510.b.ia2c.1	AT5G23720	3	PHS1 (PROPYZAMIDE-HYPERSENSITIVE 1); phosphoprotein phosphatase/ protein tyrosine/serine/threonine phosphatase	0.333333
Sp2g27830.ib2	1	Sp2g27830.ib2.1	AT5G64760	3	RPN5B (REGULATORY PARTICLE NON-ATPASE SUBUNIT 5B)	0.333333
Sp2g27870	1	Sp2g27870.1	AT5G64810	3	WRKY51; transcription factor	0.333333
Sp2g28010	1	Sp2g28010.1	AT5G64930	3	CPR5 (CONSTITUTIVE EXPRESSION OF PR GENES 5)	0.333333
Sp2g28160.b	1	Sp2g28160.b.1	AT5G64980	3	unknown protein	0.333333
Sp2g28390.b	1	Sp2g28390.b.2	AT5G65280	3	GCL1 (GCR2-LIKE 1); catalytic	0.333333
Sp2g28420	1	Sp2g28420.1	AT5G65310	3	ATHB5 (ARABIDOPSIS THALIANA HOMEOBOX PROTEIN 5); protein homodimerization/ sequence-specific DNA binding / transcription activator/ transcription factor	0.333333
Sp2g28465.ib2c	3	Sp2g28465.ib2c.4, Sp2g28465.ib2c.2, Sp2g28465.ib2c.1	AT5G65380	9	ripening-responsive protein, putative	0.333333
Sp2g28640	1	Sp2g28640.1	AT5G65540	3	unknown protein	0.333333
Sp2g29130	1	Sp2g29130.1	AT5G67520	3	adenylylsulfate kinase, putative	0.333333
Sp2g29980.a	1	Sp2g29980.a.2	AT5G66720	3	5-azacytidine resistance protein -related	0.333333
Sp2g30250	1	Sp2g30250.1	AT5G66470	3	GTP binding / RNA binding	0.333333
Sp2g30550	1	Sp2g30550.1	AT5G66140	3	PAD2 (PROTEASOME ALPHA SUBUNIT D 2); endopeptidase/ peptidase/ threonine-type endopeptidase	0.333333
Sp3g00130	3	Sp3g00130.2, Sp3g00130.1, Sp3g00130	AT3G01980	9	short-chain dehydrogenase/reductase (SDR) family protein	0.333333
Sp3g00330	1	Sp3g00330.2	AT3G01720	3	unknown protein	0.333333
Sp3g00490	1	Sp3g00490.2	AT3G01560	3	proline-rich family protein	0.333333
Sp2g27260.b.x	1	Sp2g27260.b.x.1	AT5G64200	3	ATSC35; RNA binding / nucleic acid binding / nucleotide binding	0.333333
Sp2g27160	1	Sp2g27160.2	AT5G64090	3	unknown	0.333333
Sp2g27060.a	1	Sp2g27060.a.1	AT5G63990	3	3'(2'),5'-bisphosphate nucleotidase, putative / inositol polyphosphate 1-phosphatase, putative	0.333333
Sp2g26810.b	2	Sp2g26810.b.1, Sp2g26810.b.2	AT5G63710	6	leucine-rich repeat transmembrane protein kinase, putative	0.333333
Sp3g14410	1	Sp3g14410.2	AT3G16060	3	kinesin motor family protein	0.333333
Sp2g23650	1	Sp2g23650.2	AT5G23540	3	26S proteasome regulatory subunit, putative	0.333333
Sp2g24070	6	Sp2g24070.6, Sp2g24070.3, Sp2g24070.2, Sp2g24070.1, Sp2g24070.5, Sp2g24070.4	AT5G23050	18	AAE17 (ACYL-ACTIVATING ENZYME 17); catalytic/ ligase	0.333333
Sp2g24160.b	1	Sp2g24160.b.1	AT5G60840	3		0.333333
Sp2g24240.a	2	Sp2g24240.a.1, Sp2g24240.a.2	AT5G60930	6	chromosome-associated kinesin, putative	0.333333
Sp2g24350	1	Sp2g24350.2	AT5G61060	3	HDA05 (HISTONE DEACETYLASE 5); histone deacetylase	0.333333
Sp2g24440.a	1	Sp2g24440.a.1	AT5G61210	3	SNAP33 (SOLUBLE N-ETHYLMALEIMIDE-SENSITIVE FACTOR ADAPTOR PROTEIN 33); SNAP receptor/ protein binding	0.333333
Sp2g23440	2	Sp2g23440.1, Sp2g23440.2	AT5G23850	6	unknown	0.333333
Sp2g25040	1	Sp2g25040.2	AT5G61840	3	GUT1; catalytic/ glucuronoxylan glucuronosyltransferase	0.333333
Sp2g25640.b	1	Sp2g25640.b.1	AT5G62460	3	zinc finger (C3HC4-type RING finger) family protein	0.333333
Sp2g25700	1	Sp2g25700.1	AT5G62530	3	ALDH12A1; 1-pyrroline-5-carboxylate dehydrogenase/ 3-chloroallyl aldehyde dehydrogenase	0.333333
Sp2g25760	1	Sp2g25760.1	AT3G47833	3		0.333333
Sp2g25880	1	Sp2g25880.1	AT5G62710	3	leucine-rich repeat family protein / protein kinase family protein	0.333333
Sp2g25910.b	1	Sp2g25910.b.1	AT5G62740	3	band 7 family protein	0.333333
Sp2g26260	1	Sp2g26260.1	AT5G63135	3	unknown protein	0.333333
Sp2g26660	1	Sp2g26660.1	AT5G63570	3	GSA1 (GLUTAMATE-1-SEMIALDEHYDE-2,1-AMINOMUTASE); glutamate-1-semialdehyde 2,1-aminomutase	0.333333
Sp2g25260.a	2	Sp2g25260.a.3, Sp2g25260.a.1	AT5G62090	6	unknown	0.333333
Sp3g14750	1	Sp3g14750.1	AT3G16370	3	GDSL-motif lipase/hydrolase family protein	0.333333
Sp3g21920	1	Sp3g21920.1	AT3G24040	3	glycosyltransferase family 14 protein / core-2/I-branching enzyme family protein	0.333333
Sp3g14880.a	2	Sp3g14880.a.1, Sp3g14880.a.2	AT3G16560	6	protein phosphatase 2C-related / PP2C-related	0.333333
Sp4g03280	2	Sp4g03280.3, Sp4g03280.1	AT2G24280	6	serine carboxypeptidase S28 family protein	0.333333
Sp4g03740	1	Sp4g03740.1	AT2G24765	3	ARF3 (ADP-RIBOSYLATION FACTOR 3); protein binding	0.333333
Sp4g04200	1	Sp4g04200.1	AT2G25190	3	unknown protein	0.333333
Sp4g04390	1	Sp4g04390.1	AT2G25300	3	transferase, transferring glycosyl groups / transferase, transferring hexosyl groups	0.333333
Sp4g04970	1	Sp4g04970.1	AT2G25570	3	binding	0.333333
Sp4g05010	1	Sp4g05010.1	AT5G25450	3		0.333333
Sp4g05180	2	Sp4g05180.3, Sp4g05180.1	AT2G25620	6	protein phosphatase 2C, putative / PP2C, putative	0.333333
Sp4g05380	1	Sp4g05380.1	AT2G25737	3	unknown protein	0.333333
Sp4g05800	1	Sp4g05800.2	AT2G25900	3	ATCTH; transcription factor	0.333333
Sp4g06990	1	Sp4g06990.1	AT2G26340	3	unknown protein	0.333333
Sp4g07480.ia2c	1	Sp4g07480.ia2c.3	AT2G26500	3	cytochrome b6f complex subunit (petM), putative	0.333333
Sp4g07550	1	Sp4g07550.2	AT2G26510	3	PDE135 (pigment defective embryo 135); transmembrane transporter	0.333333
Sp4g07760	3	Sp4g07760.1, Sp4g07760.3, Sp4g07760.2	AT2G26540	9	HEMD; uroporphyrinogen-III synthase	0.333333
Sp4g07910	1	Sp4g07910.1	AT2G26560	3	PLA2A (PHOSPHOLIPASE A 2A); lipase/ nutrient reservoir	0.333333
Sp4g08190	1	Sp4g08190.1	AT5G45920	3	carboxylesterase/ hydrolase/ hydrolase, acting on ester bonds	0.333333
Sp4g03140	1	Sp4g03140.2	AT2G24200	3	cytosol aminopeptidase	0.333333
Sp4g09150	1	Sp4g09150.1	AT2G26680	3	unknown	0.333333
Sp4g02540	1	Sp4g02540.2	AT2G23590	3		0.333333
Sp4g01380	1	Sp4g01380.2	AT2G22330	3	CYP79B3; electron carrier/ heme binding / iron ion binding / monooxygenase/ oxygen binding	0.333333
Sp3g33500	1	Sp3g33500.2	AT2G20270	3	glutaredoxin family protein	0.333333
Sp3g33600	1	Sp3g33600.2	AT2G20360	3	binding / catalytic/ coenzyme binding	0.333333
Sp3g33640	1	Sp3g33640.2	AT2G20420	3	succinyl-CoA ligase (GDP-forming) beta-chain, mitochondrial, putative / succinyl-CoA synthetase, beta chain, putative / SCS-beta, putative	0.333333
Sp3g33790	1	Sp3g33790.1	AT2G20570	3	GPRI1 (GBF'S PRO-RICH REGION-INTERACTING FACTOR 1); transcription factor/ transcription regulator	0.333333
Sp3g33840	1	Sp3g33840.1	AT2G20590	3	reticulon family protein	0.333333
Sp3g33850	2	Sp3g33850.1, Sp3g33850.4	AT5G36160	6	aminotransferase-related	0.333333
Sp3g33870	1	Sp3g33870.2	AT2G20610	3	SUR1 (SUPERROOT 1); S-alkylthiohydroximate lyase/ carbon-sulfur lyase/ transaminase	0.333333
Sp3g33980	1	Sp3g33980.1	AT2G20725	3	CAAX amino terminal protease family protein	0.333333
Sp3g33990	1	Sp3g33990.2	AT2G20740	3	unknown	0.333333
Sp3g34160	1	Sp3g34160.2	AT2G20890	3	PSB29	0.333333
Sp4g00110	1	Sp4g00110.3	AT2G20920	3	unknown protein	0.333333
Sp4g00170	1	Sp4g00170.1	AT2G20980	3	MCM10	0.333333
Sp4g00310.a	1	Sp4g00310.a.1	AT2G21160	3	translocon-associated protein alpha (TRAP alpha) family protein	0.333333
Sp4g00680.a.x	2	Sp4g00680.a.x.3, Sp4g00680.a.x.1	AT2G21520	6	transporter	0.333333
Sp4g01020	2	Sp4g01020.1, Sp4g01020	AT2G21940	6	shikimate kinase, putative	0.333333
Sp4g02120	1	Sp4g02120.1	AT2G23093	3	unknown	0.333333
Sp4g09230	1	Sp4g09230.1	AT2G26660	3	SPX2 (SPX DOMAIN GENE 2)	0.333333
Sp4g10310	1	Sp4g10310.1	AT2G27500	3	glycosyl hydrolase family 17 protein	0.333333
Sp4g10490.ib2c	1	Sp4g10490.ib2c.1	AT2G27720	3	60S acidic ribosomal protein P2 (RPP2A)	0.333333
Sp4g14540	1	Sp4g14540.2	AT2G32150	3	haloacid dehalogenase-like hydrolase family protein	0.333333
Sp4g15440	1	Sp4g15440.2	AT2G33120	3	SAR1 (SYNAPTOBREVIN-RELATED PROTEIN 1)	0.333333
Sp4g15810.b	1	Sp4g15810.b.2	AT2G33470	3	GLTP1 (glycolipid transfer protein 1); glycolipid binding / glycolipid transporter	0.333333
Sp4g15890	1	Sp4g15890.1	AT2G33550	3	gt-2-related	0.333333
Sp4g15930	1	Sp4g15930.2	AT5G35080	3	protein binding	0.333333
Sp4g16050	1	Sp4g16050.1	AT2G33710	3	AP2 domain-containing transcription factor family protein	0.333333
Sp4g16190	1	Sp4g16190.2	AT2G33800	3	ribosomal protein S5 family protein	0.333333
Sp4g16560.b	1	Sp4g16560.b.1	AT2G34300	3	dehydration-responsive protein-related	0.333333
Sp4g16800	1	Sp4g16800.1	AT2G34540	3	unknown protein	0.333333
Sp4g16860	1	Sp4g16860.2	AT2G34590	3	transketolase family protein	0.333333
Sp4g17030.a	1	Sp4g17030.a.1	AT2G34730	3	myosin heavy chain-related	0.333333
Sp4g17290	1	Sp4g17290.1	AT2G35010	3	ATO1 (Arabidopsis thioredoxin O1)	0.333333
Sp4g17410	1	Sp4g17410.2	AT2G35190	3	NPSN11 (NOVEL PLANT SNARE 11); SNAP receptor/ protein transporter	0.333333
Sp4g17450	1	Sp4g17450.1	AT2G35230	3	VQ motif-containing protein	0.333333
Sp2g16590	1	Sp2g16590.1	AT3G27400	3	pectate lyase family protein	0.333333
Sp4g14350	1	Sp4g14350.1	AT2G31970	3	RAD50; ATP binding / nuclease/ zinc ion binding	0.333333
Sp4g14030	2	Sp4g14030.3, Sp4g14030.2	AT2G31560	6	unknown protein	0.333333
Sp4g13810.b	1	Sp4g13810.b.1	AT2G31340	3	emb1381 (embryo defective 1381)	0.333333
Sp4g13630.b	1	Sp4g13630.b.1	AT2G31150	3	ATP binding / ATPase, coupled to transmembrane movement of ions, phosphorylative mechanism	0.333333
Sp4g10640.b	1	Sp4g10640.b.1	AT2G27800	3	unknown	0.333333
Sp4g10690	1	Sp4g10690.1	AT2G27860	3	AXS1 (UDP-D-apiose/UDP-D-xylose synthase 1); NAD or NADH binding / UDP-glucuronate decarboxylase	0.333333
Sp4g10860	2	Sp4g10860.1, Sp4g10860	AT2G28070	6	ABC transporter family protein	0.333333
Sp4g11110	2	Sp4g11110.2, Sp4g11110.1	AT2G28320	6	pleckstrin homology (PH) domain-containing protein / lipid-binding START domain-containing protein	0.333333
Sp4g11180	1	Sp4g11180.2	AT2G28380	3	DRB2 (DSRNA-BINDING PROTEIN 2); double-stranded RNA binding	0.333333
Sp4g11660	1	Sp4g11660.1	AT2G28830	3	binding / structural constituent of ribosome / ubiquitin-protein ligase	0.333333
Sp4g11890.ib2	1	Sp4g11890.ib2.1	AT2G29070	3	ubiquitin fusion degradation UFD1 family protein	0.333333
Sp3g33340	1	Sp3g33340.1	AT2G20020	3	CAF1; RNA splicing factor, transesterification mechanism	0.333333
Sp4g11910	1	Sp4g11910.1	AT2G29090	3	CYP707A2; (+)-abscisic acid 8'-hydroxylase/ oxygen binding	0.333333
Sp4g12240.b	1	Sp4g12240.b.1	AT2G29510	3	unknown protein	0.333333
Sp4g12270.b	1	Sp4g12270.b.1	AT2G29540	3	ATRPC14 (RNA POLYMERASE 14 KDA SUBUNIT); DNA binding / DNA-directed RNA polymerase/ protein dimerization	0.333333
Sp4g12710	2	Sp4g12710.1, Sp4g12710	AT2G30120	6	unknown protein	0.333333
Sp4g13160	1	Sp4g13160.1	AT2G30620	3	histone H1.2	0.333333
Sp4g13230	1	Sp4g13230.1	AT2G30710	3	RabGAP/TBC domain-containing protein	0.333333
Sp4g13300	1	Sp4g13300.1	AT2G30820	3	unknown protein	0.333333
Sp4g13510	1	Sp4g13510.1	AT2G31040	3	ATP synthase protein I -related	0.333333
Sp4g11960.b	1	Sp4g11960.b.1	AT2G29190	3	APUM2 (Arabidopsis Pumilio 2); RNA binding / binding	0.333333
Sp3g33330	1	Sp3g33330.2	AT2G20010	3	unknown	0.333333
Sp3g33270.a	1	Sp3g33270.a.2	AT2G19950	3	GC1 (Golgin Candidate 1)	0.333333
Sp3g33220	2	Sp3g33220.1, Sp3g33220.2	AT2G19880	6	ceramide glucosyltransferase, putative	0.333333
Sp3g17990	2	Sp3g17990.1, Sp3g17990	AT3G19970	6	unknown protein	0.333333
Sp3g18030	1	Sp3g18030.2	AT3G20000	3	TOM40; P-P-bond-hydrolysis-driven protein transmembrane transporter/ voltage-gated anion channel	0.333333
Sp3g18400	1	Sp3g18400.1	AT3G20390	3	endoribonuclease L-PSP family protein	0.333333
Sp3g18800	1	Sp3g18800.1	AT3G20780	3	ATTOP6B (topoisomerase 6 subunit B); DNA topoisomerase (ATP-hydrolyzing)/ identical protein binding / protein binding	0.333333
Sp3g18810	1	Sp3g18810.2	AT3G20790	3	oxidoreductase family protein	0.333333
Sp3g19050.b	1	Sp3g19050.b.1	AT3G21100	3	RNA binding / nucleic acid binding / nucleotide binding	0.333333
Sp3g20620	1	Sp3g20620.1	AT3G55760	3	unknown protein	0.333333
Sp3g20670.a	1	Sp3g20670.a.2	AT3G22980	3	elongation factor Tu family protein	0.333333
Sp3g20760	1	Sp3g20760.1	AT3G23080	3	unknown	0.333333
Sp3g20770.b	2	Sp3g20770.b.2, Sp3g20770.b.1	AT3G23090	6	unknown	0.333333
Sp3g20860	1	Sp3g20860.2	AT3G23210	3	basic helix-loop-helix (bHLH) family protein	0.333333
Sp3g21410	2	Sp3g21410.2, Sp3g21410.1	AT3G23700	6	S1 RNA-binding domain-containing protein	0.333333
Sp3g21420	1	Sp3g21420.1	AT3G23710	3	chloroplast inner membrane import protein Tic22, putative	0.333333
Sp3g21530.a.x	1	Sp3g21530.a.x.1	AT5G47320	3	RPS19 (RIBOSOMAL PROTEIN S19); RNA binding	0.333333
Sp3g21550.a	1	Sp3g21550.a.1	AT3G23830	3	GRP4 (GLYCINE-RICH RNA-BINDING PROTEIN 4); RNA binding / double-stranded DNA binding / single-stranded DNA binding	0.333333
Sp3g17950	1	Sp3g17950.2	AT3G19930	3	STP4 (SUGAR TRANSPORTER 4); carbohydrate transmembrane transporter/ monosaccharide transmembrane transporter/ sucrose:hydrogen symporter/ sugar:hydrogen symporter	0.333333
Sp3g17810	1	Sp3g17810.1	AT3G19800	3	unknown protein	0.333333
Sp3g17280	1	Sp3g17280.1	AT3G19210	3	ATRAD54 (ARABIDOPSIS HOMOLOG OF RAD54); ATP binding / DNA binding / helicase/ nucleic acid binding	0.333333
Sp3g17260.b	1	Sp3g17260.b.1	AT3G19190	3	unknown	0.333333
Sp3g14920.a	1	Sp3g14920.a.2	AT3G16630	3	KINESIN-13A; ATP binding / microtubule motor	0.333333
Sp3g15010	1	Sp3g15010.1	AT3G16760	3	tetratricopeptide repeat (TPR)-containing protein	0.333333
Sp3g15060	1	Sp3g15060.1	AT3G16810	3	APUM24 (Arabidopsis Pumilio 24); RNA binding / binding	0.333333
Sp3g15300	1	Sp3g15300.1	AT3G17070	3	peroxidase, putative	0.333333
Sp3g15530.b.ib2	1	Sp3g15530.b.ib2.1	AT3G17360	3	POK1 (PHRAGMOPLAST ORIENTING KINESIN 1); ATP binding / microtubule motor	0.333333
Sp3g15610	1	Sp3g15610.1	AT3G17440	3	NPSN13 (NOVEL PLANT SNARE 13)	0.333333
Sp3g15750	1	Sp3g15750.1	AT3G17611	3	ATRBL14 (ARABIDOPSIS RHOMBOID-LIKE PROTEIN 14); zinc ion binding	0.333333
Sp3g22160	1	Sp3g22160.1	AT3G24350	3	SYP32 (SYNTAXIN OF PLANTS 32); SNAP receptor	0.333333
Sp3g15860.a.ib2c	1	Sp3g15860.a.ib2c.1	AT3G17740	3	unknown protein	0.333333
Sp3g16250	1	Sp3g16250.1	AT3G18140	3	transducin family protein / WD-40 repeat family protein	0.333333
Sp3g16330	1	Sp3g16330.2	AT3G18215	3	unknown protein	0.333333
Sp3g16490	1	Sp3g16490.1	AT3G18380	3	sequence-specific DNA binding / transcription factor	0.333333
Sp3g16880.a	1	Sp3g16880.a.1	AT3G18790	3	unknown	0.333333
Sp3g16910	1	Sp3g16910.2	AT3G18820	3	ATRAB7B (ARABIDOPSIS RAB GTPASE HOMOLOG G3F); GTP binding	0.333333
Sp3g17020.a	1	Sp3g17020.a.1	AT3G18930	3	zinc finger (C3HC4-type RING finger) family protein	0.333333
Sp3g17250	1	Sp3g17250.2	AT3G19180	3	ARC6H	0.333333
Sp3g15870.b	1	Sp3g15870.b.4	AT3G17750	3	protein kinase family protein	0.333333
Sp3g14870	1	Sp3g14870.1	AT3G16520	3	UDP-glucoronosyl/UDP-glucosyl transferase family protein	0.333333
Sp3g22470	1	Sp3g22470.1	AT3G25530	3	GLYR1 (GLYOXYLATE REDUCTASE 1); 3-hydroxybutyrate dehydrogenase/ phosphogluconate dehydrogenase (decarboxylating)	0.333333
Sp3g22890	1	Sp3g22890.2	AT1G17450	3	unknown	0.333333
Sp3g30920	1	Sp3g30920.1	AT2G17560	3	HMGB4 (HIGH MOBILITY GROUP B 4); DNA binding / chromatin binding / structural constituent of chromatin / transcription factor	0.333333
Sp3g31210	1	Sp3g31210.1	AT2G17800	3	ARAC1; GTP binding	0.333333
Sp3g31460	1	Sp3g31460.2	AT2G18030	3	peptide methionine sulfoxide reductase family protein	0.333333
Sp3g31480.b	1	Sp3g31480.b.1	AT5G32450	3	RNA recognition motif (RRM)-containing protein	0.333333
Sp3g31490	1	Sp3g31490.1	AT2G18050	3	HIS1-3 (HISTONE H1-3); DNA binding / nucleosomal DNA binding	0.333333
Sp3g31530	1	Sp3g31530.1	AT2G18100	3	unknown protein	0.333333
Sp3g31640.b	1	Sp3g31640.b.1	AT2G18230	3	AtPPa2 (Arabidopsis thaliana pyrophosphorylase 2); inorganic diphosphatase/ pyrophosphatase	0.333333
Sp3g31670	1	Sp3g31670.1	AT2G18250	3	ATCOAD (4-phosphopantetheine adenylyltransferase); nucleotidyltransferase/ pantetheine-phosphate adenylyltransferase	0.333333
Sp3g31820	1	Sp3g31820.1	AT2G18410	3	unknown protein	0.333333
Sp3g32330	1	Sp3g32330.2	AT2G18860	3	syntaxin family protein	0.333333
Sp3g32340	1	Sp3g32340.1	AT2G18876	3	unknown protein	0.333333
Sp3g32770.b	1	Sp3g32770.b.1	AT2G19390	3	unknown protein	0.333333
Sp3g32810	2	Sp3g32810.2, Sp3g32810.1	AT2G19430	6	transducin family protein / WD-40 repeat family protein	0.333333
Sp3g33050	1	Sp3g33050.1	AT2G19720	3	rps15ab (ribosomal protein S15A B); structural constituent of ribosome	0.333333
Sp3g33090	1	Sp3g33090.1	AT2G19760	3	PRF1 (PROFILIN 1); actin binding	0.333333
Sp3g30680	1	Sp3g30680.1	AT2G17360	3	40S ribosomal protein S4 (RPS4A)	0.333333
Sp3g30640.b	1	Sp3g30640.b.2	AT2G17290	3	CPK6 (CALCIUM-DEPENDENT PROTEIN KINASE 6); ATP binding / calcium ion binding / calmodulin-dependent protein kinase/ kinase/ protein kinase/ protein serine/threonine kinase	0.333333
Sp3g30540	1	Sp3g30540.1	AT2G17220	3	protein kinase, putative	0.333333
Sp3g30410	1	Sp3g30410.1	AT2G17110	3	unknown protein	0.333333
Sp3g22970	1	Sp3g22970.1	AT3G25430	3	CAF1 family ribonuclease	0.333333
Sp3g23170.ia2	1	Sp3g23170.ia2.1	AT2G04340	3	unknown protein	0.333333
Sp3g23420	2	Sp3g23420.1, Sp3g23420.2	AT2G04842	6	EMB2761 (EMBRYO DEFECTIVE 2761); ATP binding / aminoacyl-tRNA ligase/ ligase, forming aminoacyl-tRNA and related compounds / nucleotide binding / threonine-tRNA ligase	0.333333
Sp3g23480.b	1	Sp3g23480.b.3	AT2G04880	3		0.333333
Sp3g23540.a	1	Sp3g23540.a.1	AT5G35750	3	AHK2 (ARABIDOPSIS HISTIDINE KINASE 2); cytokinin receptor/ osmosensor/ protein histidine kinase	0.333333
Sp3g24490.ia2c	1	Sp3g24490.ia2c.1	AT2G05990	3	MOD1 (MOSAIC DEATH 1); enoyl-[acyl-carrier-protein] reductase (NADH)/ enoyl-[acyl-carrier-protein] reductase/ oxidoreductase	0.333333
Sp3g27100	2	Sp3g27100.1, Sp3g27100.2	AT2G13790	6	SERK4 (SOMATIC EMBRYOGENESIS RECEPTOR-LIKE KINASE 4); protein binding / protein kinase/ transmembrane receptor protein serine/threonine kinase	0.333333
Sp3g22860	1	Sp3g22860.1	AT3G25230	3	ROF1 (ROTAMASE FKBP 1); FK506 binding / calmodulin binding / peptidyl-prolyl cis-trans isomerase	0.333333
Sp3g27850	1	Sp3g27850.2	AT3G32980	3	peroxidase 32 (PER32) (P32) (PRXR3)	0.333333
Sp3g28490	1	Sp3g28490.1	AT2G15240	3	UNC-50 family protein	0.333333
Sp3g28700	1	Sp3g28700.1	AT2G15400	3		0.333333
Sp3g29330	1	Sp3g29330.1	AT2G16060	3		0.333333
Sp3g30040	1	Sp3g30040.1	AT2G16710	3	hesB-like domain-containing protein	0.333333
Sp3g30090	1	Sp3g30090.3	AT2G16660	3	nodulin family protein	0.333333
Sp3g30110.ia2c	1	Sp3g30110.ia2c.1	AT2G16640	3	TOC132 (MULTIMERIC TRANSLOCON COMPLEX IN THE OUTER ENVELOPE MEMBRANE 132); transmembrane receptor	0.333333
Sp3g30220.a	1	Sp3g30220.a.1	AT1G34360	3	translation initiation factor 3 (IF-3) family protein	0.333333
Sp3g28110	1	Sp3g28110.1	AT2G14860	3	peroxisomal membrane protein 22 kDa, putative	0.333333
Sp2g16540	1	Sp2g16540.1	AT3G27350	3	unknown protein	0.333333
Sp1g07300	2	Sp1g07300.1, Sp1g07300.3	AT1G08640	6	unknown protein	0.333333
Sp2g16090.b	1	Sp2g16090.b.1	AT3G26990	3	unknown	0.333333
Sp1g15980	1	Sp1g15980.1	AT1G17890	3	GER2; binding / catalytic/ coenzyme binding	0.333333
Sp1g16000.b	1	Sp1g16000.b.1	AT1G17930	3	unknown protein	0.333333
Sp1g16280	1	Sp1g16280.1	AT1G18320	3		0.333333
Sp1g16290.b	1	Sp1g16290.b.1	AT1G18330	3	EPR1 (EARLY-PHYTOCHROME-RESPONSIVE1); DNA binding / transcription factor	0.333333
Sp1g16410	1	Sp1g16410.1	AT1G18470	3	zinc finger (C3HC4-type RING finger) family protein	0.333333
Sp1g16490	1	Sp1g16490.3	AT1G18540	3	60S ribosomal protein L6 (RPL6A)	0.333333
Sp1g16680	3	Sp1g16680.3, Sp1g16680.1, Sp1g16680.2	AT1G18700	9	DNAJ heat shock N-terminal domain-containing protein	0.333333
Sp1g16960.a	2	Sp1g16960.a.3, Sp1g16960.a.2	AT1G19000	6	myb family transcription factor	0.333333
Sp1g17140.b.ib2	1	Sp1g17140.b.ib2.3	AT1G19230	3	respiratory burst oxidase protein E (RbohE) / NADPH oxidase	0.333333
Sp1g17170.b	1	Sp1g17170.b.1	AT1G74960	3	FAB1 (FATTY ACID BIOSYNTHESIS 1); 3-oxoacyl-[acyl-carrier-protein] synthase/ fatty-acid synthase	0.333333
Sp1g17400.ia2c	1	Sp1g17400.ia2c.1	AT1G19530	3	unknown protein	0.333333
Sp1g17430	1	Sp1g17430.1	AT1G19580	3	GAMMA CA1 (GAMMA CARBONIC ANHYDRASE 1); carbonate dehydratase	0.333333
Sp1g17570	1	Sp1g17570.1	AT1G19730	3	ATTRX4; oxidoreductase, acting on sulfur group of donors, disulfide as acceptor	0.333333
Sp1g17880	1	Sp1g17880.2	AT1G20110	3	zinc finger (FYVE type) family protein	0.333333
Sp1g18220	1	Sp1g18220.1	AT1G20510	3	OPCL1 (OPC-8:0 COA LIGASE1); 4-coumarate-CoA ligase	0.333333
Sp1g15920	1	Sp1g15920.2	AT1G17840	3	WBC11 (WHITE-BROWN COMPLEX HOMOLOG PROTEIN 11); ATPase, coupled to transmembrane movement of substances / fatty acid transporter	0.333333
Sp1g18270.ib2	1	Sp1g18270.ib2.1	AT1G20560	3	AAE1 (ACYL ACTIVATING ENZYME 1); AMP binding	0.333333
Sp1g15840	1	Sp1g15840.2	AT1G17760	3	CSTF77; protein binding	0.333333
Sp1g15310	1	Sp1g15310.2	AT1G17160	3	pfkB-type carbohydrate kinase family protein	0.333333
Sp1g13070.b	1	Sp1g13070.b.1	AT1G14685	3	BPC2 (BASIC PENTACYSTEINE 2); DNA binding / transcription factor	0.333333
Sp1g13100.a	1	Sp1g13100.a.2	AT1G14690	3	MAP65-7 (MICROTUBULE-ASSOCIATED PROTEIN 65-7)	0.333333
Sp1g13340	1	Sp1g13340.1	AT1G14900	3	HMGA (HIGH MOBILITY GROUP A); DNA binding	0.333333
Sp1g13440	2	Sp1g13440.2, Sp1g13440.1	AT1G15060	6	unknown	0.333333
Sp1g13480.ia2c	1	Sp1g13480.ia2c.1	AT1G15140	3	oxidoreductase NAD-binding domain-containing protein	0.333333
Sp1g13660	1	Sp1g13660.1	AT1G15340	3	MBD10; DNA binding / methyl-CpG binding	0.333333
Sp1g13710.a	1	Sp1g13710.a.1	AT1G15380	3	lactoylglutathione lyase family protein / glyoxalase I family protein	0.333333
Sp1g13810	1	Sp1g13810.1	AT1G15440	3	transducin family protein / WD-40 repeat family protein	0.333333
Sp1g14160.a	1	Sp1g14160.a.1	AT1G15860	3	unknown	0.333333
Sp1g14260	2	Sp1g14260.3, Sp1g14260.1	AT1G15950	6	CCR1 (CINNAMOYL COA REDUCTASE 1); cinnamoyl-CoA reductase	0.333333
Sp1g14390.b	1	Sp1g14390.b.1	AT1G16080	3		0.333333
Sp1g14420.b	2	Sp1g14420.b.3, Sp1g14420.b.2	AT1G16180	6	TMS membrane family protein / tumour differentially expressed (TDE) family protein	0.333333
Sp1g14490	1	Sp1g14490.1	AT1G16300	3	GAPCP-2; NAD or NADH binding / binding / catalytic/ glyceraldehyde-3-phosphate dehydrogenase (phosphorylating)/ glyceraldehyde-3-phosphate dehydrogenase	0.333333
Sp1g14500	1	Sp1g14500.1	AT1G16310	3	cation efflux family protein	0.333333
Sp1g14810.a	1	Sp1g14810.a.1	AT1G16670	3	protein kinase family protein	0.333333
Sp1g15590.ia2c	1	Sp1g15590.ia2c.1	AT1G17455	3	ELF4-L4 (ELF4-Like 4)	0.333333
Sp1g18540.b	1	Sp1g18540.b.4	AT1G20840	3	TMT1 (TONOPLAST MONOSACCHARIDE TRANSPORTER1); carbohydrate transmembrane transporter/ nucleoside transmembrane transporter/ sugar:hydrogen symporter	0.333333
Sp1g18870.a	2	Sp1g18870.a.3, Sp1g18870.a.1	AT1G21320	6	nucleic acid binding / nucleotide binding	0.333333
Sp1g18960.b	1	Sp1g18960.b.2	AT1G21410	3	SKP2A	0.333333
Sp1g22630	1	Sp1g22630.1	AT1G25580	3	ANAC008 (Arabidopsis NAC domain containing protein 8); transcription factor	0.333333
Sp1g23090.b	1	Sp1g23090.b.1	AT1G24764	3	ATMAP70-2 (microtubule-associated proteins 70-2); microtubule binding	0.333333
Sp1g23140.a	1	Sp1g23140.a.1	AT1G24625	3	ZFP7 (ZINC FINGER PROTEIN 7); nucleic acid binding / transcription factor/ zinc ion binding	0.333333
Sp1g23620	1	Sp1g23620.1	AT1G27390	3	TOM20-2 (TRANSLOCASE OUTER MEMBRANE 20-2); P-P-bond-hydrolysis-driven protein transmembrane transporter/ metal ion binding	0.333333
Sp1g23680	1	Sp1g23680.1	AT1G27440	3	GUT2; catalytic/ glucuronoxylan glucuronosyltransferase	0.333333
Sp1g23740.b	1	Sp1g23740.b.1	AT1G27500	3	kinesin light chain-related	0.333333
Sp1g24010	1	Sp1g24010.2	AT1G27760	3	interferon-related developmental regulator family protein / IFRD protein family	0.333333
Sp1g24040	1	Sp1g24040.1	AT1G19750	3		0.333333
Sp1g24090.a	1	Sp1g24090.a.2	AT1G27910	3	PUB45 (PLANT U-BOX 45); ubiquitin-protein ligase	0.333333
Sp1g24300	1	Sp1g24300.1	AT1G28110	3	SCPL45 (SERINE CARBOXYPEPTIDASE-LIKE 45 PRECURSOR); serine-type carboxypeptidase	0.333333
Sp1g24310.b	1	Sp1g24310.b.1	AT1G28120	3	unknown	0.333333
Sp1g24580	2	Sp1g24580.3, Sp1g24580.4	AT1G28340	6	AtRLP4 (Receptor Like Protein 4); protein binding	0.333333
Sp1g25080.b	1	Sp1g25080.b.3	AT1G29150	3	ATS9 (ARABIDOPSIS NON-ATPASE SUBUNIT 9)	0.333333
Sp1g25140.b	1	Sp1g25140.b.1	AT1G29240	3	unknown protein	0.333333
Sp1g25640	2	Sp1g25640.1, Sp1g25640.2	AT1G29750	6	RKF1 (RECEPTOR-LIKE KINASE IN FLOWERS 1); ATP binding / kinase/ protein serine/threonine kinase/ receptor signaling protein serine/threonine kinase	0.333333
Sp1g22610	1	Sp1g22610.2	AT1G25682	3	cell cycle control protein-related	0.333333
Sp1g21980.b	1	Sp1g21980.b.1	AT1G26810	3	GALT1 (GALACTOSYLTRANSFERASE1); UDP-galactose:N-glycan beta-1,3-galactosyltransferase/ transferase, transferring glycosyl groups / transferase, transferring hexosyl groups	0.333333
Sp1g21870	1	Sp1g21870.2	AT1G26910	3	60S ribosomal protein L10 (RPL10B)	0.333333
Sp1g21670	1	Sp1g21670.1	AT1G27110	3	binding	0.333333
Sp1g19030	1	Sp1g19030.2	AT1G21500	3	unknown protein	0.333333
Sp1g19170.b	1	Sp1g19170.b.1	AT1G21650	3	ATP binding / protein binding	0.333333
Sp1g19280	1	Sp1g19280.1	AT1G21720	3	PBC1 (PROTEASOME BETA SUBUNIT C1); peptidase/ threonine-type endopeptidase	0.333333
Sp1g19340.b	1	Sp1g19340.b.1	AT1G21780	3	BTB/POZ domain-containing protein	0.333333
Sp1g19470.ia2c	1	Sp1g19470.ia2c.1	AT1G21930	3	unknown protein	0.333333
Sp1g19550.a	1	Sp1g19550.a.3	AT1G22040	3	kelch repeat-containing F-box family protein	0.333333
Sp1g19800	1	Sp1g19800.1	AT1G22300	3	GRF10 (GENERAL REGULATORY FACTOR 10); ATP binding / protein binding / protein phosphorylated amino acid binding	0.333333
Sp1g12700.a	2	Sp1g12700.a.3, Sp1g12700.a.2	AT5G42540	6	XRN2 (EXORIBONUCLEASE 2); 5'-3' exonuclease/ 5'-3' exoribonuclease/ nucleic acid binding	0.333333
Sp1g20030	1	Sp1g20030.1	AT1G22520	3	unknown protein	0.333333
Sp1g20210	1	Sp1g20210.2	AT1G22700	3	tetratricopeptide repeat (TPR)-containing protein	0.333333
Sp1g20240.b	1	Sp1g20240.b.1	AT1G22730	3	MA3 domain-containing protein	0.333333
Sp1g20430	1	Sp1g20430.1	AT1G22970	3	unknown protein	0.333333
Sp1g20490	1	Sp1g20490.3	AT1G23040	3	hydroxyproline-rich glycoprotein family protein	0.333333
Sp1g21020	1	Sp1g21020.1	AT1G23560	3	unknown protein	0.333333
Sp1g21530	1	Sp1g21530.2	AT1G24180	3	IAR4; oxidoreductase, acting on the aldehyde or oxo group of donors, disulfide as acceptor / pyruvate dehydrogenase (acetyl-transferring)	0.333333
Sp1g21560	1	Sp1g21560.1	AT1G27210	3	binding	0.333333
Sp1g20160.b	1	Sp1g20160.b.2	AT1G22650	3	beta-fructofuranosidase, putative / invertase, putative / saccharase, putative / beta-fructosidase, putative	0.333333
Sp1g12690.b	1	Sp1g12690.b.1	AT1G14340	3	RNA recognition motif (RRM)-containing protein	0.333333
Sp1g12650.b	1	Sp1g12650.b.1	AT1G14300	3	binding	0.333333
Sp1g12490.b	1	Sp1g12490.b.1	AT1G14150	3	oxygen evolving enhancer 3 (PsbQ) family protein	0.333333
Sp1g04160	1	Sp1g04160.1	AT1G05300	3	ZIP5; cation transmembrane transporter/ metal ion transmembrane transporter	0.333333
Sp1g04340.b	1	Sp1g04340.b.1	AT1G05460	3	SDE3 (SILENCING DEFECTIVE); RNA helicase	0.333333
Sp1g04350.a	1	Sp1g04350.a.2	AT1G05470	3	CVP2 (COTYLEDON VASCULAR PATTERN 2); hydrolase/ inositol trisphosphate phosphatase	0.333333
Sp1g04450	1	Sp1g04450.1	AT1G05600	3	pentatricopeptide (PPR) repeat-containing protein	0.333333
Sp1g04850	2	Sp1g04850.3, Sp1g04850.2	AT1G06040	6	STO (SALT TOLERANCE); DNA binding / protein binding / transcription factor/ zinc ion binding	0.333333
Sp1g04880.b	1	Sp1g04880.b.1	AT1G06070	3	bZIP transcription factor, putative (bZIP69)	0.333333
Sp1g04910	1	Sp1g04910.2	AT1G06110	3	SKIP16 (SKP1/ASK-interacting protein 16); protein binding	0.333333
Sp1g05010	1	Sp1g05010.1	AT1G06200	3	serine-type peptidase	0.333333
Sp1g05270	1	Sp1g05270.1	AT1G06510	3	unknown protein	0.333333
Sp1g05590	1	Sp1g05590.1	AT1G06870	3	signal peptidase, putative	0.333333
Sp1g05740	1	Sp1g05740.1	AT1G07020	3	unknown protein	0.333333
Sp1g06130.b	1	Sp1g06130.b.1	AT1G07380	3	ceramidase family protein	0.333333
Sp1g06160	2	Sp1g06160.2, Sp1g06160.1	AT1G07420	6	SMO2-1 (STEROL 4-ALPHA-METHYL-OXIDASE 2-1); 4-alpha-methyl-delta7-sterol-4alpha-methyl oxidase/ C-4 methylsterol oxidase	0.333333
Sp1g06500.b	1	Sp1g06500.b.2	AT1G07705	3	transcription regulator	0.333333
Sp1g06520.a	1	Sp1g06520.a.1	AT1G07840	3	leucine zipper factor-related	0.333333
Sp1g04120	1	Sp1g04120.1	AT1G05260	3	RCI3 (RARE COLD INDUCIBLE GENE 3); peroxidase	0.333333
Sp1g03950	1	Sp1g03950.1	AT1G05070	3	unknown protein	0.333333
Sp1g03800	2	Sp1g03800.1, Sp1g03800	AT1G04950	6	TAF6 (TBP-ASSOCIATED FACTOR 6); DNA binding / RNA polymerase II transcription factor/ transcription initiation factor	0.333333
Sp1g03740.b	2	Sp1g03740.b.2, Sp1g03740.b.1	AT1G04900	6	unknown protein	0.333333
Sp1g00480	1	Sp1g00480.2	AT1G01800	3	short-chain dehydrogenase/reductase (SDR) family protein	0.333333
Sp1g01020.a	1	Sp1g01020.a.1	AT1G01260	3	basic helix-loop-helix (bHLH) family protein	0.333333
Sp1g01130	1	Sp1g01130.2	AT1G01160	3	SSXT protein-related / transcription co-activator-related	0.333333
Sp1g01160	1	Sp1g01160.1	AT1G01110	3	IQD18 (IQ-domain 18)	0.333333
Sp1g01170.a.x	1	Sp1g01170.a.x.1	AT5G47700	3	60S acidic ribosomal protein P1 (RPP1C)	0.333333
Sp1g01620	1	Sp1g01620.1	AT1G02620	3		0.333333
Sp1g01880	2	Sp1g01880.1, Sp1g01880	AT1G02880	6		0.333333
Sp1g06640.b	1	Sp1g06640.b.2	AT1G08000	3		0.333333
Sp1g02280.b	2	Sp1g02280.b.3, Sp1g02280.b.2	AT1G03280	6	transcription initiation factor IIE (TFIIE) alpha subunit family protein / general transcription factor TFIIE family protein	0.333333
Sp1g02720.b	1	Sp1g02720.b.2	AT1G03860	3	ATPHB2 (PROHIBITIN 2)	0.333333
Sp1g02860.b	1	Sp1g02860.b.1	AT1G04020	3	BARD1 (BREAST CANCER ASSOCIATED RING 1); DNA binding / transcription coactivator	0.333333
Sp1g02917.ia2c	1	Sp1g02917.ia2c.1	AT1G04100	3	IAA10; transcription factor	0.333333
Sp1g03080	1	Sp1g03080.2	AT1G04270	3	RPS15 (CYTOSOLIC RIBOSOMAL PROTEIN S15); structural constituent of ribosome	0.333333
Sp1g03220.b.ib2c	1	Sp1g03220.b.ib2c.1	AT1G04400	3	CRY2 (CRYPTOCHROME 2); blue light photoreceptor/ protein homodimerization	0.333333
Sp1g03360.a	1	Sp1g03360.a.1	AT1G04530	3	binding	0.333333
Sp1g03580	2	Sp1g03580.2, Sp1g03580.3	AT1G04750	6	VAMP721 (VESICLE-ASSOCIATED MEMBRANE PROTEIN 721)	0.333333
Sp1g02540	1	Sp1g02540.1	AT1G03630	3	POR C (PROTOCHLOROPHYLLIDE OXIDOREDUCTASE); NADPH dehydrogenase/ oxidoreductase/ protochlorophyllide reductase	0.333333
Sp1g25690.b	1	Sp1g25690.b.1	AT1G29790	3	unknown	0.333333
Sp1g07000.a	1	Sp1g07000.a.1	AT1G08360	3	60S ribosomal protein L10A (RPL10aA)	0.333333
Sp1g07400	1	Sp1g07400.2	AT1G08760	3	unknown protein	0.333333
Sp1g11440	1	Sp1g11440.1	AT1G12860	3	SCRM2 (SCREAM 2); DNA binding / transcription factor	0.333333
Sp4g17530.a	1	Sp4g17530.a.2	AT2G35330	3	protein binding / zinc ion binding	0.333333
Sp1g11490.b	1	Sp1g11490.b.1	AT1G12920	3	ERF1-2 (EUKARYOTIC RELEASE FACTOR 1-2); translation release factor	0.333333
Sp1g11500.ib2	2	Sp1g11500.ib2.1, Sp1g11500.ib2.2	AT1G12930	6	importin-related	0.333333
Sp1g11620	1	Sp1g11620.1	AT1G13080	3	CYP71B2 (CYTOCHROME P450 71B2); electron carrier/ heme binding / iron ion binding / monooxygenase/ oxygen binding	0.333333
Sp1g11700	2	Sp1g11700.1, Sp1g11700	AT1G13180	6	DIS1 (DISTORTED TRICHOMES 1); ATP binding / actin binding / protein binding / structural constituent of cytoskeleton	0.333333
Sp1g11930.a	1	Sp1g11930.a.2	AT1G13460	3	serine/threonine protein phosphatase 2A (PP2A) regulatory subunit B', putative	0.333333
Sp1g11940	1	Sp1g11940.1	AT1G13470	3	unknown protein	0.333333
Sp1g12050	1	Sp1g12050.1	AT1G13910	3	leucine-rich repeat family protein	0.333333
Sp1g12190.b	1	Sp1g12190.b.2	AT1G13730	3	nuclear transport factor 2 (NTF2) family protein / RNA recognition motif (RRM)-containing protein	0.333333
Sp1g12250	1	Sp1g12250.1	AT3G45070	3		0.333333
Sp1g12280	1	Sp1g12280.1	AT1G13635	3	methyladenine glycosylase family protein	0.333333
Sp1g12310	1	Sp1g12310.2	AT1G13950	3	ELF5A-1 (EUKARYOTIC ELONGATION FACTOR 5A-1); translation initiation factor	0.333333
Sp1g12320	1	Sp1g12320.2	AT1G13960	3	WRKY4; DNA binding / transcription factor	0.333333
Sp1g12470.b	1	Sp1g12470.b.1	AT1G14130	3	2-oxoglutarate-dependent dioxygenase, putative	0.333333
Sp1g11010	1	Sp1g11010.1	AT1G12410	3	CLP2 (CLP PROTEASE PROTEOLYTIC SUBUNIT 2); serine-type endopeptidase	0.333333
Sp1g10440.a	1	Sp1g10440.a.1	AT1G11820	3	catalytic/ cation binding / hydrolase, hydrolyzing O-glycosyl compounds	0.333333
Sp1g10410	1	Sp1g10410.1	AT1G11780	3	oxidoreductase, 2OG-Fe(II) oxygenase family protein	0.333333
Sp1g09820	1	Sp1g09820.2	AT1G11130	3	SUB (STRUBBELIG); protein binding / receptor signaling protein serine/threonine kinase	0.333333
Sp1g07560	1	Sp1g07560.1	AT1G08940	3	phosphoglycerate/bisphosphoglycerate mutase family protein	0.333333
Sp1g07620	1	Sp1g07620.1	AT1G09010	3	glycoside hydrolase family 2 protein	0.333333
Sp1g07630.b	1	Sp1g07630.b.1	AT1G09020	3	SNF4 (HOMOLOG OF YEAST SUCROSE NONFERMENTING 4); protein kinase activator	0.333333
Sp1g07820	1	Sp1g07820.3	AT1G09210	3	calreticulin 2 (CRT2)	0.333333
Sp1g07950	1	Sp1g07950.2	AT1G09340	3	CRB (CHLOROPLAST RNA BINDING); binding / catalytic/ coenzyme binding	0.333333
Sp1g08030	3	Sp1g08030.4, Sp1g08030.3, Sp1g08030.2	AT1G09420	9	G6PD4 (GLUCOSE-6-PHOSPHATE DEHYDROGENASE 4); glucose-6-phosphate dehydrogenase	0.333333
Sp1g08250.a	1	Sp1g08250.a.1	AT1G09640	3	elongation factor 1B-gamma, putative / eEF-1B gamma, putative	0.333333
Sp1g07280.b	2	Sp1g07280.b.1, Sp1g07280.b.2	AT1G08620	6	transcription factor	0.333333
Sp1g08320	1	Sp1g08320.2	AT1G09730	3	Ulp1 protease family protein	0.333333
Sp1g08420.b	1	Sp1g08420.b.1	AT1G09810	3	ECT11 (evolutionarily conserved C-terminal region 11)	0.333333
Sp1g08840.b	1	Sp1g08840.b.3	AT5G35360	3	CAC2; acetyl-CoA carboxylase/ biotin carboxylase	0.333333
Sp1g09000.b	4	Sp1g09000.b.9, Sp1g09000.b.11, Sp1g09000.b.2, Sp1g09000.b.5	AT1G10390	12	nucleoporin family protein	0.333333
Sp1g09070	1	Sp1g09070.1	AT1G10430	3	PP2A-2; protein serine/threonine phosphatase	0.333333
Sp1g09130	1	Sp1g09130.1	AT1G10500	3	ATCPISCA (chloroplast-localized IscA-like protein); structural molecule	0.333333
Sp1g09420	1	Sp1g09420.2	AT1G10720	3	BSD domain-containing protein	0.333333
Sp1g09530	1	Sp1g09530.1	AT1G10830	3	sodium symporter-related	0.333333
Sp1g08350	1	Sp1g08350.1	AT1G09760	3	U2A' (U2 small nuclear ribonucleoprotein A); protein binding	0.333333
Sp1g26020.a.x	1	Sp1g26020.a.x.1	AT1G30200	3	F-box family protein	0.333333
Sp1g26490	1	Sp1g26490.2	AT1G30580	3	GTP binding	0.333333
Sp1g26830	2	Sp1g26830.2, Sp1g26830.1	AT1G30970	6	SUF4 (suppressor of FRIGIDA4); DNA binding / protein heterodimerization/ protein homodimerization/ transcription factor	0.333333
Sp2g05390.b	1	Sp2g05390.b.1	AT1G58220	3	myb family transcription factor	0.333333
Sp2g05650.b	1	Sp2g05650.b.1	AT1G57680	3	unknown	0.333333
Sp2g05760	3	Sp2g05760.1, Sp2g05760.2, Sp2g05760	AT2G13650	9	GONST1 (Golgi Nucleotide Sugar Transporter 1); GDP-mannose transmembrane transporter/ nucleotide-sugar transmembrane transporter	0.333333
Sp2g06010	2	Sp2g06010.1, Sp2g06010	AT1G56700	6	pyrrolidone-carboxylate peptidase family protein	0.333333
Sp2g06050.ia2c	1	Sp2g06050.ia2c.1	AT1G56660	3	unknown protein	0.333333
Sp2g06370.a	1	Sp2g06370.a.1	AT1G56440	3	serine/threonine protein phosphatase-related	0.333333
Sp2g06550	1	Sp2g06550.2	AT1G56310	3	3'-5' exonuclease domain-containing protein	0.333333
Sp2g07230.b.ib2	1	Sp2g07230.b.ib2.1	AT5G42710	3	unknown protein	0.333333
Sp2g07490	2	Sp2g07490.1, Sp2g07490.3	AT5G26000	6	TGG1 (THIOGLUCOSIDE GLUCOHYDROLASE 1); hydrolase, hydrolyzing O-glycosyl compounds / thioglucosidase	0.333333
Sp2g07710.ia2c	1	Sp2g07710.ia2c.1	AT1G45170	3		0.333333
Sp2g07910	4	Sp2g07910.4, Sp2g07910.3, Sp2g07910.1, Sp2g07910.2	AT5G43130	12	TAF4 (TBP-ASSOCIATED FACTOR 4); transcription initiation factor	0.333333
Sp2g08270	1	Sp2g08270.1	AT5G43380	3	TOPP6; protein serine/threonine phosphatase	0.333333
Sp2g08630	1	Sp2g08630.2	AT5G43830	3	unknown protein	0.333333
Sp2g08740	2	Sp2g08740.2, Sp2g08740.3	AT5G43920	6	transducin family protein / WD-40 repeat family protein	0.333333
Sp2g08790	4	Sp2g08790.1, Sp2g08790.3, Sp2g08790.4, Sp2g08790	AT1G04080	12	PRP39; binding	0.333333
Sp2g05000.b	1	Sp2g05000.b.2	AT1G10210	3		0.333333
Sp2g04840.b	1	Sp2g04840.b.1	AT1G59710	3		0.333333
Sp2g04780	1	Sp2g04780.2	AT1G59760	3	ATP-dependent RNA helicase, putative	0.333333
Sp2g04660	1	Sp2g04660.1	AT4G35580	3	NTL9 (NAC transcription factor-like 9); transcription factor	0.333333
Sp2g01000	1	Sp2g01000.1	AT1G63660	3	GMP synthase (glutamine-hydrolyzing), putative / glutamine amidotransferase, putative	0.333333
Sp2g01030.a	2	Sp2g01030.a.1, Sp2g01030.a.2	AT1G63640	6	kinesin motor protein-related	0.333333
Sp2g01110	1	Sp2g01110.1	AT1G63500	3	ATP binding / binding / protein kinase/ protein serine/threonine kinase/ protein tyrosine kinase	0.333333
Sp2g01630	1	Sp2g01630.1	AT1G62975	3	basic helix-loop-helix (bHLH) family protein (bHLH125)	0.333333
Sp2g01760	1	Sp2g01760.1	AT1G62850	3	translation release factor	0.333333
Sp2g02000	1	Sp2g02000.2	AT1G62640	3	KAS III (3-KETOACYL-ACYL CARRIER PROTEIN SYNTHASE III); 3-oxoacyl-[acyl-carrier-protein] synthase/ catalytic/ transferase, transferring acyl groups other than amino-acyl groups	0.333333
Sp2g02780	1	Sp2g02780.1	AT1G61770	3	DNAJ heat shock N-terminal domain-containing protein	0.333333
Sp2g09100.b	1	Sp2g09100.b.1	AT5G44280	3	RING1A (RING 1A); protein binding / zinc ion binding	0.333333
Sp2g02890	1	Sp2g02890.2	AT1G61667	3	unknown protein	0.333333
Sp2g03160.a	1	Sp2g03160.a.1	AT1G61340	3	F-box family protein	0.333333
Sp2g03480.a	1	Sp2g03480.a.3	AT1G61040	3	VIP5 (vernalization independence 5); DNA binding	0.333333
Sp2g03910	2	Sp2g03910.2, Sp2g03910.1	AT1G60800	6	NIK3 (NSP-INTERACTING KINASE 3); kinase	0.333333
Sp2g04190.b	1	Sp2g04190.b.1	AT1G60560	3	SWIM zinc finger family protein	0.333333
Sp2g04210	1	Sp2g04210.1	AT1G60550	3	ECHID (ENOYL-COA HYDRATASE/ISOMERASE D); catalytic/ naphthoate synthase	0.333333
Sp2g04540	1	Sp2g04540.2	AT1G60060	3	unknown protein	0.333333
Sp2g04580	1	Sp2g04580.1	AT1G60000	3	29 kDa ribonucleoprotein, chloroplast, putative / RNA-binding protein cp29, putative	0.333333
Sp2g03000.a	1	Sp2g03000.a.2	AT1G61580	3	RPL3B (R-PROTEIN L3 B); structural constituent of ribosome	0.333333
Sp2g00960	1	Sp2g00960.3	AT1G63690	3	protease-associated (PA) domain-containing protein	0.333333
Sp2g09260	1	Sp2g09260.1	AT5G44400	3	FAD-binding domain-containing protein	0.333333
Sp2g10230	1	Sp2g10230.3	AT5G45290	3	zinc finger (C3HC4-type RING finger) family protein	0.333333
Sp2g12700.a	1	Sp2g12700.a.1	AT2G01250	3	60S ribosomal protein L7 (RPL7B)	0.333333
Sp2g12880	1	Sp2g12880.1	AT2G01440	3	ATP binding / ATP-dependent DNA helicase/ ATP-dependent helicase/ helicase/ nucleic acid binding	0.333333
Sp2g13100	1	Sp2g13100.1	AT2G01650	3	PUX2 (PLANT UBX DOMAIN-CONTAINING PROTEIN 2); nucleic acid binding / zinc ion binding	0.333333
Sp2g13110.b	1	Sp2g13110.b.1	AT2G01660	3	PDLP6 (PLASMODESMATA-LOCATED PROTEIN 6)	0.333333
Sp2g13310	1	Sp2g13310.1	AT2G01890	3	PAP8 (PURPLE ACID PHOSPHATASE 8); acid phosphatase/ protein serine/threonine phosphatase	0.333333
Sp2g13650.a	1	Sp2g13650.a.1	AT2G02370	3	unknown	0.333333
Sp2g13810	1	Sp2g13810.1	AT2G02590	3	unknown	0.333333
Sp2g13950.a	1	Sp2g13950.a.2	AT2G02870	3	kelch repeat-containing F-box family protein	0.333333
Sp2g14460.b.x	2	Sp2g14460.b.x.3, Sp2g14460.b.x.2	AT2G03620	6	magnesium transporter CorA-like family protein (MRS2-5)	0.333333
Sp2g14500.ia2c	1	Sp2g14500.ia2c.2	AT2G03680	3		0.333333
Sp2g14550.b	1	Sp2g14550.b.1	AT2G03730	3	ACR5; amino acid binding	0.333333
Sp2g15150.b	1	Sp2g15150.b.1	AT3G25910	3	zinc ion binding	0.333333
Sp2g15200.b	1	Sp2g15200.b.1	AT3G25980	3	mitotic spindle checkpoint protein, putative (MAD2)	0.333333
Sp2g15270.ia2c	1	Sp2g15270.ia2c.1	AT3G26070	3	plastid-lipid associated protein PAP / fibrillin family protein	0.333333
Sp2g15690	1	Sp2g15690.1	AT3G26580	3	unknown	0.333333
Sp2g12630	1	Sp2g12630.1	AT2G01170	3	BAT1 (BIDIRECTIONAL AMINO ACID TRANSPORTER 1); amino acid transmembrane transporter	0.333333
Sp2g12600.b	1	Sp2g12600.b.1	AT2G01130	3	ATP binding / ATP-dependent helicase/ RNA binding / double-stranded RNA binding / helicase/ nucleic acid binding	0.333333
Sp2g12530.b	1	Sp2g12530.b.1	AT2G01060	3	myb family transcription factor	0.333333
Sp2g12320.a	2	Sp2g12320.a.1, Sp2g12320.a.2	AT5G47620	6	heterogeneous nuclear ribonucleoprotein, putative / hnRNP, putative	0.333333
Sp2g10330	1	Sp2g10330.1	AT5G45380	3	sodium:solute symporter family protein	0.333333
Sp2g10360.b	2	Sp2g10360.b.1, Sp2g10360.b.2	AT5G45410	6	unknown protein	0.333333
Sp2g10370.b	1	Sp2g10370.b.1	AT5G45420	3	myb family transcription factor	0.333333
Sp2g10410.b	2	Sp2g10410.b.5, Sp2g10410.b.4	AT5G45430	6	protein kinase, putative	0.333333
Sp2g10460	2	Sp2g10460.1, Sp2g10460.2	AT5G45560	6	pleckstrin homology (PH) domain-containing protein / lipid-binding START domain-containing protein	0.333333
Sp2g10570	1	Sp2g10570.1	AT5G45680	3	FK506-binding protein 1 (FKBP13)	0.333333
Sp2g10750	1	Sp2g10750.1	AT5G45830	3	DOG1 (DELAY OF GERMINATION 1)	0.333333
Sp2g09310	2	Sp2g09310.2, Sp2g09310.1	AT5G44520	6	ribose 5-phosphate isomerase-related	0.333333
Sp2g10880.b	1	Sp2g10880.b.1	AT5G46020	3	unknown protein	0.333333
Sp2g11040	1	Sp2g11040.2	AT5G46180	3	delta-OAT; ornithine-oxo-acid transaminase	0.333333
Sp2g11130	1	Sp2g11130.1	AT5G46280	3	DNA replication licensing factor, putative	0.333333
Sp2g11140	1	Sp2g11140.2	AT5G46290	3	KAS I (3-KETOACYL-ACYL CARRIER PROTEIN SYNTHASE I); catalytic/ fatty-acid synthase/ transferase, transferring acyl groups other than amino-acyl groups	0.333333
Sp2g11900	1	Sp2g11900.1	AT5G47090	3	unknown protein	0.333333
Sp2g11910.a	1	Sp2g11910.a.1	AT5G47100	3	CBL9; calcium ion binding	0.333333
Sp2g12130.a	2	Sp2g12130.a.1, Sp2g12130.a.2	AT5G47430	6	zinc ion binding	0.333333
Sp2g12270	2	Sp2g12270.3, Sp2g12270.1	AT5G47540	6	binding	0.333333
Sp2g10890.a	1	Sp2g10890.a.2	AT5G46030	3	unknown protein	0.333333
Sp2g16150	1	Sp2g16150.1	AT3G27025	3	unknown protein	0.333333
Sp2g00790	1	Sp2g00790.1	AT1G63900	3	zinc finger (C3HC4-type RING finger) family protein	0.333333
Sp2g00620	1	Sp2g00620.1	AT1G64090	3	reticulon family protein (RTNLB3)	0.333333
Sp1g33630	1	Sp1g33630.2	AT1G44770	3	unknown protein	0.333333
Sp1g33700.b	1	Sp1g33700.b.1	AT1G44835	3	YbaK/prolyl-tRNA synthetase family protein	0.333333
Sp1g34030	2	Sp1g34030.1, Sp1g34030	AT1G45207	6	remorin family protein	0.333333
Sp1g34453.ia2c	1	Sp1g34453.ia2c.1	AT1G47330	3	unknown	0.333333
Sp1g34710.b	1	Sp1g34710.b.1	AT1G47720	3	OSB1 (Organellar Single-stranded); single-stranded DNA binding	0.333333
Sp1g34820	1	Sp1g34820.1	AT1G47840	3	HXK3 (HEXOKINASE 3); ATP binding / fructokinase/ glucokinase/ hexokinase	0.333333
Sp1g35200	2	Sp1g35200.1, Sp1g35200.2	AT1G48240	6	ATNPSN12; protein transporter	0.333333
Sp1g35400	1	Sp1g35400.1	AT1G48450	3	unknown protein	0.333333
Sp1g35410	2	Sp1g35410.2, Sp1g35410.1	AT1G48460	6	unknown protein	0.333333
Sp1g35530.a	1	Sp1g35530.a.1	AT1G48580	3	unknown protein	0.333333
Sp1g35580.a	1	Sp1g35580.a.1	AT1G48610	3	AT hook motif-containing protein	0.333333
Sp1g35610	1	Sp1g35610.1	AT1G48635	3	peroxin-3 family protein	0.333333
Sp1g36320	2	Sp1g36320.1, Sp1g36320	AT1G49480	6	RTV1 (related to vernalization1 1); DNA binding / transcription factor	0.333333
Sp1g36450	1	Sp1g36450.2	AT1G49580	3	calcium-dependent protein kinase, putative / CDPK, putative	0.333333
Sp1g36710	1	Sp1g36710.2	AT1G42440	3	unknown	0.333333
Sp1g32440	1	Sp1g32440.1	AT1G43580	3	unknown protein	0.333333
Sp1g32390.b	2	Sp1g32390.b.2, Sp1g32390.b.4	AT1G43190	6	polypyrimidine tract-binding protein, putative / heterogeneous nuclear ribonucleoprotein, putative	0.333333
Sp1g32170	1	Sp1g32170.2	AT1G13090	3	CYP71B28; electron carrier/ heme binding / iron ion binding / monooxygenase/ oxygen binding	0.333333
Sp1g31140	1	Sp1g31140.1	AT1G36390	3	co-chaperone grpE family protein	0.333333
Sp1g27210.a	2	Sp1g27210.a.2, Sp1g27210.a.1	AT1G31410	6	putrescine-binding periplasmic protein-related	0.333333
Sp1g27560.b	1	Sp1g27560.b.2	AT1G31850	3	dehydration-responsive protein, putative	0.333333
Sp1g27620.b	1	Sp1g27620.b.1	AT1G31885	3	transporter	0.333333
Sp1g27900	1	Sp1g27900.1	AT1G32220	3	binding / catalytic/ coenzyme binding	0.333333
Sp1g27920	1	Sp1g27920.1	AT1G32240	3	KAN2 (KANADI 2); DNA binding / transcription factor	0.333333
Sp1g28070.ib2	1	Sp1g28070.ib2.1	AT1G32930	3	galactosyltransferase family protein	0.333333
Sp1g28460	1	Sp1g28460.1	AT1G32440	3	PKp3 (plastidial pyruvate kinase 3); pyruvate kinase	0.333333
Sp1g36820	1	Sp1g36820.1	AT1G49970	3	CLPR1; serine-type endopeptidase	0.333333
Sp1g28600	1	Sp1g28600.2	AT1G33060	3	no apical meristem (NAM) family protein	0.333333
Sp1g29120	1	Sp1g29120.1	AT1G33780	3	unknown protein	0.333333
Sp1g29270.b	1	Sp1g29270.b.1	AT1G34010	3	unknown protein	0.333333
Sp1g29420	1	Sp1g29420.1	AT1G34190	3	anac017 (Arabidopsis NAC domain containing protein 17); transcription factor	0.333333
Sp1g29720	1	Sp1g29720.1	AT5G38660	3	APE1 (ACCLIMATION OF PHOTOSYNTHESIS TO ENVIRONMENT)	0.333333
Sp1g29830	1	Sp1g29830.1	AT1G34780	3	ATAPRL4 (APR-like 4)	0.333333
Sp1g29890	1	Sp1g29890.1	AT1G35160	3	GF14 PHI (GF14 PROTEIN PHI CHAIN); protein binding / protein phosphorylated amino acid binding	0.333333
Sp1g30230	1	Sp1g30230.1	AT1G35470	3	SPla/RYanodine receptor (SPRY) domain-containing protein	0.333333
Sp1g28820	1	Sp1g28820.1	AT1G33330	3	peptide chain release factor, putative	0.333333
Sp2g00650	1	Sp2g00650.1	AT1G64060	3	ATRBOH F (ARABIDOPSIS THALIANA RESPIRATORY BURST OXIDASE PROTEIN F); NAD(P)H oxidase	0.333333
Sp1g36880	1	Sp1g36880.1	AT1G50020	3	unknown protein	0.333333
Sp1g37540	1	Sp1g37540.1	AT1G50700	3	CPK33; ATP binding / calcium ion binding / calmodulin-dependent protein kinase/ kinase/ protein kinase/ protein serine/threonine kinase	0.333333
Sp1g40800	1	Sp1g40800.1	AT1G55140	3		0.333333
Sp1g40820	1	Sp1g40820.1	AT1G55160	3	unknown protein	0.333333
Sp1g40950	1	Sp1g40950.1	AT1G55280	3	unknown	0.333333
Sp1g41060	1	Sp1g41060.1	AT1G55450	3	embryo-abundant protein-related	0.333333
Sp1g41090	1	Sp1g41090.1	AT1G55480	3	binding / protein binding	0.333333
Sp1g41120	1	Sp1g41120.1	AT1G55510	3	BCDH BETA1 (BRANCHED-CHAIN ALPHA-KETO ACID DECARBOXYLASE E1 BETA SUBUNIT); 3-methyl-2-oxobutanoate dehydrogenase (2-methylpropanoyl-transferring)/ catalytic	0.333333
Sp1g41140.b	1	Sp1g41140.b.1	AT1G55530	3	zinc finger (C3HC4-type RING finger) family protein	0.333333
Sp1g41150	1	Sp1g41150.1	AT1G55535	3	unknown protein	0.333333
Sp1g41300.b	3	Sp1g41300.b.1, Sp1g41300.b.4, Sp1g41300.b.2	AT1G55690	9	SEC14 cytosolic factor family protein / phosphoglyceride transfer family protein	0.333333
Sp1g41730.b	2	Sp1g41730.b.2, Sp1g41730.b.1	AT3G33530	6	transducin family protein / WD-40 repeat family protein	0.333333
Sp1g41900	2	Sp1g41900.1, Sp1g41900	AT1G54360	6	TAF6B4 (TBP-ASSOCIATED FACTOR 6B4); RNA polymerase II transcription factor/ transcription initiation factor	0.333333
Sp2g00060	1	Sp2g00060.1	AT1G64650	3	unknown	0.333333
Sp2g00110.a	1	Sp2g00110.a.1	AT1G64610	3	WD-40 repeat family protein	0.333333
Sp2g00270.a	1	Sp2g00270.a.1	AT1G64480	3	CBL8 (CALCINEURIN B-LIKE PROTEIN 8); calcium ion binding	0.333333
Sp2g00600.b	2	Sp2g00600.b.2, Sp2g00600.b.1	AT1G64110	6	AAA-type ATPase family protein	0.333333
Sp1g40740.a	1	Sp1g40740.a.1	AT1G55080	3	unknown protein	0.333333
Sp1g40610.b	1	Sp1g40610.b.1	AT1G54160	3	NF-YA5 (NUCLEAR FACTOR Y, SUBUNIT A5); specific transcriptional repressor/ transcription factor	0.333333
Sp1g40460	1	Sp1g40460.1	AT1G54030	3	GDSL-motif lipase, putative	0.333333
Sp1g40340.b.x	1	Sp1g40340.b.x.2	AT1G53850	3	PAE1; endopeptidase/ peptidase/ threonine-type endopeptidase	0.333333
Sp1g37680	1	Sp1g37680.1	AT1G50940	3	ETFALPHA (electron transfer flavoprotein alpha); FAD binding / electron carrier	0.333333
Sp1g37990	1	Sp1g37990.1	AT1G51310	3	tRNA (5-methylaminomethyl-2-thiouridylate)-methyltransferase	0.333333
Sp1g38140	1	Sp1g38140.1	AT1G51500	3	CER5 (ECERIFERUM 5); ATPase, coupled to transmembrane movement of substances	0.333333
Sp1g38220	2	Sp1g38220.1, Sp1g38220	AT1G51580	6	KH domain-containing protein	0.333333
Sp1g38230	1	Sp1g38230.1	AT1G51590	3	mannosyl-oligosaccharide 1,2-alpha-mannosidase, putative	0.333333
Sp1g38260	1	Sp1g38260.1	AT1G51620	3	protein kinase family protein	0.333333
Sp1g38610.b	1	Sp1g38610.b.2	AT1G51965	3	pentatricopeptide (PPR) repeat-containing protein	0.333333
Sp1g37260	1	Sp1g37260.2	AT1G50430	3	DWF5 (DWARF 5); sterol delta7 reductase	0.333333
Sp1g38700	2	Sp1g38700.1, Sp1g38700.2	AT1G52150	6	ATHB-15; DNA binding / transcription factor	0.333333
Sp1g39610	1	Sp1g39610.2	AT1G53050	3	protein kinase family protein	0.333333
Sp1g39670	1	Sp1g39670.1	AT1G53120	3	RNA-binding S4 domain-containing protein	0.333333
Sp1g39890.a	1	Sp1g39890.a.4	AT1G53310	3	ATPPC1 (PHOSPHOENOLPYRUVATE CARBOXYLASE 1); catalytic/ phosphoenolpyruvate carboxylase	0.333333
Sp1g39950	1	Sp1g39950.1	AT1G53400	3	unknown protein	0.333333
Sp1g39980.b	2	Sp1g39980.b.1, Sp1g39980.b.2	AT1G53430	6	leucine-rich repeat family protein / protein kinase family protein	0.333333
Sp1g40260	2	Sp1g40260.1, Sp1g40260.2	AT1G53730	6	SRF6 (STRUBBELIG-RECEPTOR FAMILY 6); ATP binding / protein binding / protein kinase/ protein serine/threonine kinase/ protein tyrosine kinase	0.333333
Sp1g40300.ib2	2	Sp1g40300.ib2.3, Sp1g40300.ib2.1	AT1G53800	6	endonuclease	0.333333
Sp1g39560	1	Sp1g39560.2	AT1G53000	3	cytidylyltransferase family	0.333333
Sp4g17900	2	Sp4g17900.2, Sp4g17900.1	AT2G35650	6	ATCSLA07 (CELLULOSE SYNTHASE LIKE); mannan synthase/ transferase, transferring glycosyl groups	0.333333
Sp7g25130.a.ib2c	1	Sp7g25130.a.ib2c.1	AT4G27180	3	ATK2 (ARABIDOPSIS THALIANA KINESIN 2); microtubule binding / microtubule motor	0.333333
Sp4g18420	1	Sp4g18420.1	AT2G36200	3	kinesin motor protein-related	0.333333
Sp6g31890.a	1	Sp6g31890.a.1	AT5G11720	3	alpha-glucosidase 1 (AGLU1)	0.333333
Sp6g32150.b	1	Sp6g32150.b.1	AT5G11450	3	oxygen-evolving complex-related	0.333333
Sp6g32290	1	Sp6g32290.1	AT5G11270	3	OCP3 (OVEREXPRESSOR OF CATIONIC PEROXIDASE 3); transcription factor	0.333333
Sp6g32300	1	Sp6g32300.1	AT5G11260	3	HY5 (ELONGATED HYPOCOTYL 5); DNA binding / double-stranded DNA binding / transcription factor	0.333333
Sp6g32360	1	Sp6g32360.1	AT5G11150	3	ATVAMP713 (VESICLE-ASSOCIATED MEMBRANE PROTEIN 713)	0.333333
Sp6g32450.a	1	Sp6g32450.a.2	AT5G11040	3	unknown	0.333333
Sp6g32580	1	Sp6g32580.1	AT5G10910	3	mraW methylase family protein	0.333333
Sp6g32610.b	1	Sp6g32610.b.2	AT5G10860	3	CBS domain-containing protein	0.333333
Sp6g32650.b	1	Sp6g32650.b.1	AT5G10800	3	RNA recognition motif (RRM)-containing protein	0.333333
Sp6g32730	1	Sp6g32730.1	AT5G10730	3	binding / catalytic/ coenzyme binding	0.333333
Sp6g32780	2	Sp6g32780.1, Sp6g32780	AT5G10690	6	pentatricopeptide (PPR) repeat-containing protein / CBS domain-containing protein	0.333333
Sp6g32890	1	Sp6g32890.1	AT5G10540	3	peptidase M3 family protein / thimet oligopeptidase family protein	0.333333
Sp6g33030.b	1	Sp6g33030.b.1	AT5G44050	3	MATE efflux family protein	0.333333
Sp6g33170.b	1	Sp6g33170.b.1	AT5G10240	3	ASN3 (ASPARAGINE SYNTHETASE 3); asparagine synthase (glutamine-hydrolyzing)	0.333333
Sp6g33540	1	Sp6g33540.3	AT5G09870	3	CESA5 (CELLULOSE SYNTHASE 5); cellulose synthase/ transferase, transferring glycosyl groups	0.333333
Sp6g31850	1	Sp6g31850.1	AT1G24240	3		0.333333
Sp6g33730	1	Sp6g33730.2	AT5G09650	3	AtPPa6 (Arabidopsis thaliana pyrophosphorylase 6); inorganic diphosphatase/ pyrophosphatase	0.333333
Sp6g31630.ia2c	1	Sp6g31630.ia2c.1	AT5G11960	3	unknown protein	0.333333
Sp6g31430.a	1	Sp6g31430.a.1	AT5G12210	3	geranylgeranyl transferase type II beta subunit, putative / RAB geranylgeranyltransferase beta subunit, putative	0.333333
Sp6g28900.b	1	Sp6g28900.b.2	AT5G15170	3	tyrosyl-DNA phosphodiesterase-related	0.333333
Sp6g28940	1	Sp6g28940.1	AT5G15130	3	WRKY72; transcription factor	0.333333
Sp6g28950	1	Sp6g28950.1	AT5G15120	3	unknown protein	0.333333
Sp6g29360	1	Sp6g29360.1	AT5G14680	3	universal stress protein (USP) family protein	0.333333
Sp6g29780.ia2c	1	Sp6g29780.ia2c.1	AT5G14250	3	COP13 (CONSTITUTIVE PHOTOMORPHOGENIC 13); protein binding	0.333333
Sp6g29790	1	Sp6g29790.1	AT5G14240	3	unknown	0.333333
Sp6g30280.b	2	Sp6g30280.b.2, Sp6g30280.b.1	AT5G13740	6	ZIF1 (ZINC INDUCED FACILITATOR 1); carbohydrate transmembrane transporter/ sugar:hydrogen symporter/ tetracycline:hydrogen antiporter	0.333333
Sp6g30300	1	Sp6g30300.1	AT5G13720	3	unknown	0.333333
Sp6g30520.b	1	Sp6g30520.b.3	AT5G13500	3	unknown protein	0.333333
Sp6g30700	1	Sp6g30700.1	AT5G13290	3	CRN (CORYNE); ATP binding / kinase/ protein kinase	0.333333
Sp6g30710	1	Sp6g30710.1	AT5G13280	3	AK-LYS1 (ASPARTATE KINASE 1); aspartate kinase	0.333333
Sp6g30820	1	Sp6g30820.1	AT5G13160	3	PBS1 (avrPphB susceptible 1); kinase/ protein serine/threonine kinase	0.333333
Sp6g30880	1	Sp6g30880.1	AT5G13100	3	unknown protein	0.333333
Sp6g31100.b	1	Sp6g31100.b.5	AT5G12850	3	zinc finger (CCCH-type) family protein	0.333333
Sp6g31270.b	1	Sp6g31270.b.1	AT5G12370	3	SEC10 (EXOCYST COMPLEX COMPONENT SEC10)	0.333333
Sp6g31610	2	Sp6g31610.2, Sp6g31610.3	AT5G11980	6	conserved oligomeric Golgi complex component-related / COG complex component-related	0.333333
Sp6g34040.ia2c	1	Sp6g34040.ia2c.1	AT5G09270	3	unknown protein	0.333333
Sp6g34210	2	Sp6g34210.2, Sp6g34210.1	AT5G08650	6	GTP-binding protein LepA, putative	0.333333
Sp6g34300	1	Sp6g34300.1	AT5G08565	3	positive transcription elongation factor/ zinc ion binding	0.333333
Sp6g39070	1	Sp6g39070.2	AT5G03660	3	unknown protein	0.333333
Sp6g39210	2	Sp6g39210.2, Sp6g39210.1	AT5G03540	6	ATEXO70A1 (exocyst subunit EXO70 family protein A1); protein binding	0.333333
Sp6g39230	1	Sp6g39230.1	AT5G03520	3	ATRAB8C; GTP binding	0.333333
Sp6g39290.b	1	Sp6g39290.b.1	AT5G03450	3	zinc finger (C3HC4-type RING finger) family protein	0.333333
Sp6g39670.a	1	Sp6g39670.a.2	AT5G02970	3	hydrolase, alpha/beta fold family protein	0.333333
Sp6g39900	1	Sp6g39900.1	AT5G02610	3	60S ribosomal protein L35 (RPL35D)	0.333333
Sp6g39910	1	Sp6g39910.1	AT5G02600	3	heavy-metal-associated domain-containing protein	0.333333
Sp6g40120.a	1	Sp6g40120.a.1	AT5G02320	3	MYB3R-5 (MYB DOMAIN PROTEIN 3R-5); DNA binding / transcription factor	0.333333
Sp6g40210	1	Sp6g40210.1	AT5G02240	3	binding / catalytic/ coenzyme binding	0.333333
Sp6g40520	1	Sp6g40520.1	AT5G01160	3	e-cadherin binding protein-related	0.333333
Sp6g40540.b.x	1	Sp6g40540.b.x.2	AT5G01180	3	PTR5 (PEPTIDE TRANSPORTER 5); dipeptide transporter/ transporter	0.333333
Sp6g40710.b.ib2	2	Sp6g40710.b.ib2.1, Sp6g40710.b.ib2.2	AT5G01400	6	ESP4 (ENHANCED SILENCING PHENOTYPE 4); binding	0.333333
Sp6g41180	1	Sp6g41180.1	AT5G01930	3	(1-4)-beta-mannan endohydrolase, putative	0.333333
Sp6g41210	2	Sp6g41210.1, Sp6g41210.2	AT5G01970	6	unknown protein	0.333333
Sp7g00010	1	Sp7g00010.1	AT2G18196	3	metal ion binding	0.333333
Sp6g38980.b	1	Sp6g38980.b.1	AT5G03740	3	HD2C (HISTONE DEACETYLASE 2C); histone deacetylase/ nucleic acid binding / transcription repressor/ zinc ion binding	0.333333
Sp6g38320.b	1	Sp6g38320.b.1	AT5G04420	3	kelch repeat-containing protein	0.333333
Sp6g38230	1	Sp6g38230.1	AT5G04520	3	unknown protein	0.333333
Sp6g38080	1	Sp6g38080.2	AT5G04740	3	ACT domain-containing protein	0.333333
Sp6g34570.a	1	Sp6g34570.a.1	AT5G08380	3		0.333333
Sp6g34750.ia2c	1	Sp6g34750.ia2c.1	AT5G08190	3	NF-YB12 (NUCLEAR FACTOR Y, SUBUNIT B12); DNA binding / transcription factor	0.333333
Sp6g34790	1	Sp6g34790.2	AT5G08160	3	ATPK3; ATP binding / kinase/ protein kinase/ protein serine/threonine kinase	0.333333
Sp6g35430	3	Sp6g35430.3, Sp6g35430.4, Sp6g35430.1	AT5G07440	9	GDH2 (GLUTAMATE DEHYDROGENASE 2); ATP binding / glutamate dehydrogenase [NAD(P)+]/ glutamate dehydrogenase/ oxidoreductase	0.333333
Sp6g35620	3	Sp6g35620.1, Sp6g35620.4, Sp6g35620.2	AT5G07270	9	ankyrin repeat family protein	0.333333
Sp6g36070.b	1	Sp6g36070.b.1	AT5G06780	3	emsy N terminus domain-containing protein / ENT domain-containing protein	0.333333
Sp6g36270	1	Sp6g36270.1	AT5G06590	3	unknown protein	0.333333
Sp6g28880.b	1	Sp6g28880.b.1	AT5G15190	3	unknown protein	0.333333
Sp6g36660.b	1	Sp6g36660.b.1	AT5G06220	3	unknown	0.333333
Sp6g37200	1	Sp6g37200.1	AT5G05690	3	CPD (CONSTITUTIVE PHOTOMORPHOGENIC DWARF); electron carrier/ heme binding / iron ion binding / monooxygenase/ oxygen binding	0.333333
Sp6g37310.ib2	1	Sp6g37310.ib2.1	AT5G05560	3	EMB2771 (EMBRYO DEFECTIVE 2771); ubiquitin-protein ligase	0.333333
Sp6g37370	1	Sp6g37370.2	AT5G05480	3	unknown protein	0.333333
Sp6g37460	1	Sp6g37460.1	AT5G05365	3	metal ion binding	0.333333
Sp6g37620.b	1	Sp6g37620.b.1	AT5G05210	3	nucleolar matrix protein-related	0.333333
Sp6g37870	1	Sp6g37870.1	AT5G04930	3	ALA1 (aminophospholipid ATPase1); ATPase, coupled to transmembrane movement of ions, phosphorylative mechanism	0.333333
Sp6g37910	2	Sp6g37910.1, Sp6g37910	AT5G04900	6	short-chain dehydrogenase/reductase (SDR) family protein	0.333333
Sp6g37120	1	Sp6g37120.1	AT5G05780	3	RPN8A (RP NON-ATPASE SUBUNIT 8A)	0.333333
Sp6g28560	2	Sp6g28560.2, Sp6g28560.1	AT5G15540	6	EMB2773 (EMBRYO DEFECTIVE 2773); binding / protein binding / zinc ion binding	0.333333
Sp6g28490	1	Sp6g28490.1	AT5G15610	3	proteasome family protein	0.333333
Sp6g28030.b.x	1	Sp6g28030.b.x.1	AT5G16110	3	unknown protein	0.333333
Sp6g18450	1	Sp6g18450.2	AT1G70980	3		0.333333
Sp6g18490	1	Sp6g18490.1	AT5G56740	3	HAG2 (HISTONE ACETYLTRANSFERASE OF THE GNAT FAMILY 2); H4 histone acetyltransferase/ histone acetyltransferase	0.333333
Sp6g18940	1	Sp6g18940.1	AT5G57210	3	microtubule-associated protein-related	0.333333
Sp6g19420	1	Sp6g19420.1	AT5G57740	3	XBAT32; protein binding / zinc ion binding	0.333333
Sp6g19600	1	Sp6g19600.1	AT5G57930	3	APO2 (ACCUMULATION OF PHOTOSYSTEM ONE 2)	0.333333
Sp6g19610.b.x	1	Sp6g19610.b.x.2	AT5G57940	3	ATCNGC5 (CYCLIC NUCLEOTIDE GATED CHANNEL 5); calmodulin binding / cyclic nucleotide binding / potassium channel	0.333333
Sp6g19630	2	Sp6g19630.1, Sp6g19630	AT5G57960	6	GTP-binding family protein	0.333333
Sp6g19900.b.x	1	Sp6g19900.b.x.1	AT5G58240	3	bis(5'-adenosyl)-triphosphatase, putative	0.333333
Sp6g19960.b	2	Sp6g19960.b.2, Sp6g19960.b.1	AT5G58300	6	leucine-rich repeat transmembrane protein kinase, putative	0.333333
Sp6g19980.b	2	Sp6g19980.b.2, Sp6g19980.b.1	AT5G58320	6	kinase interacting protein-related	0.333333
Sp6g20100.b	1	Sp6g20100.b.1	AT5G58420	3	40S ribosomal protein S4 (RPS4D)	0.333333
Sp6g20310	1	Sp6g20310.1	AT5G58600	3	PMR5 (POWDERY MILDEW RESISTANT 5)	0.333333
Sp6g20770	2	Sp6g20770.1, Sp6g20770.2	AT5G59220	6	protein phosphatase 2C, putative / PP2C, putative	0.333333
Sp6g21120.b	1	Sp6g21120.b.1	AT5G59440	3	ZEU1 (ZEUS1); ATP binding / thymidylate kinase	0.333333
Sp6g21450	2	Sp6g21450.1, Sp6g21450	AT5G59780	6	MYB59 (MYB DOMAIN PROTEIN 59); DNA binding / transcription factor	0.333333
Sp6g18380	1	Sp6g18380.1	AT5G56600	3	PRF3 (PROFILIN 3); actin binding	0.333333
Sp6g18090.b	2	Sp6g18090.b.1, Sp6g18090.b.2	AT5G56240	6	unknown	0.333333
Sp6g18060	1	Sp6g18060.2	AT5G56210	3	WIP2 (WPP-domain Interacting Protein 2); protein heterodimerization/ protein homodimerization	0.333333
Sp6g18020	1	Sp6g18020.1	AT5G56170	3	unknown	0.333333
Sp6g13670	1	Sp6g13670.1	AT5G51510	3	unknown protein	0.333333
Sp6g13850.a	1	Sp6g13850.a.2	AT5G51640	3	YLS7	0.333333
Sp6g14070	1	Sp6g14070.1	AT5G51820	3	PGM (PHOSPHOGLUCOMUTASE); phosphoglucomutase	0.333333
Sp6g14770.a	1	Sp6g14770.a.1	AT5G52570	3	BETA-OHASE 2 (BETA-CAROTENE HYDROXYLASE 2); carotene beta-ring hydroxylase	0.333333
Sp6g14900	1	Sp6g14900.1	AT5G52750	3	heavy-metal-associated domain-containing protein	0.333333
Sp6g15480	1	Sp6g15480.1	AT5G53330	3	unknown	0.333333
Sp6g15630	1	Sp6g15630.1	AT5G53490	3	thylakoid lumenal 17.4 kDa protein, chloroplast	0.333333
Sp6g21460.b	1	Sp6g21460.b.1	AT5G59790	3	unknown protein	0.333333
Sp6g15840	1	Sp6g15840.1	AT5G53770	3	nucleotidyltransferase family protein	0.333333
Sp6g16570	1	Sp6g16570.1	AT5G54600	3	50S ribosomal protein L24, chloroplast (CL24)	0.333333
Sp6g16900.ib2c	1	Sp6g16900.ib2c.1	AT5G54940	3	eukaryotic translation initiation factor SUI1, putative	0.333333
Sp6g17380	1	Sp6g17380.1	AT5G55500	3	XYLT (ARABIDOPSIS THALIANA BETA-1,2-XYLOSYLTRANSFERASE); xylosyltransferase	0.333333
Sp6g17450.b	1	Sp6g17450.b.1	AT5G55560	3	protein kinase family protein	0.333333
Sp6g17520	1	Sp6g17520.1	AT5G55600	3	agenet domain-containing protein / bromo-adjacent homology (BAH) domain-containing protein	0.333333
Sp6g17760.b	1	Sp6g17760.b.1	AT5G55910	3	D6PK (D6 PROTEIN KINASE); kinase/ protein kinase	0.333333
Sp6g17980	1	Sp6g17980.1	AT5G56130	3	transducin family protein / WD-40 repeat family protein	0.333333
Sp6g16230	1	Sp6g16230.1	AT5G54170	3	unknown	0.333333
Sp7g00160.a.x	1	Sp7g00160.a.x.1	AT5G41970	3	unknown	0.333333
Sp6g21600	1	Sp6g21600.1	AT5G59890	3	ADF4 (ACTIN DEPOLYMERIZING FACTOR 4); actin binding	0.333333
Sp6g22170.b	3	Sp6g22170.b.2, Sp6g22170.b.5, Sp6g22170.b.3	AT5G60600	9	HDS (4-HYDROXY-3-METHYLBUT-2-ENYL DIPHOSPHATE SYNTHASE); 4 iron, 4 sulfur cluster binding / 4-hydroxy-3-methylbut-2-en-1-yl diphosphate synthase	0.333333
Sp6g25690	1	Sp6g25690.1	AT5G18650	3		0.333333
Sp6g25710	1	Sp6g25710.1	AT5G18620	3	CHR17 (CHROMATIN REMODELING FACTOR17); ATP binding / DNA binding / DNA-dependent ATPase/ helicase/ hydrolase, acting on acid anhydrides, in phosphorus-containing anhydrides / nucleic acid binding / nucleosome binding	0.333333
Sp6g25720	1	Sp6g25720.2	AT5G18610	3	protein kinase family protein	0.333333
Sp6g25750	1	Sp6g25750.2	AT5G18580	3	FASS (FASS 1); protein phosphatase type 2B regulator	0.333333
Sp6g25880	2	Sp6g25880.1, Sp6g25880	AT5G18440	6	unknown protein	0.333333
Sp6g25920	2	Sp6g25920.3, Sp6g25920.1	AT5G18400	6		0.333333
Sp6g26180	1	Sp6g26180.1	AT5G18130	3	unknown protein	0.333333
Sp6g26410	1	Sp6g26410.1	AT5G17840	3	chaperone protein dnaJ-related	0.333333
Sp6g26530	1	Sp6g26530.1	AT5G17690	3		0.333333
Sp6g26930	1	Sp6g26930.1	AT5G17300	3	myb family transcription factor	0.333333
Sp6g27170.b.x	1	Sp6g27170.b.x.1	AT5G16940	3	carbon-sulfur lyase	0.333333
Sp6g27330	1	Sp6g27330.1	AT5G16800	3	GCN5-related N-acetyltransferase (GNAT) family protein	0.333333
Sp6g27560.b	1	Sp6g27560.b.1	AT5G16610	3	unknown protein	0.333333
Sp6g27580	1	Sp6g27580.1	AT5G16590	3	LRR1; ATP binding / kinase/ protein serine/threonine kinase	0.333333
Sp6g27850	1	Sp6g27850.1	AT5G16310	3	UCH1; ubiquitin thiolesterase	0.333333
Sp6g25380	1	Sp6g25380.2	AT5G19010	3	MPK16; MAP kinase	0.333333
Sp6g25080.b	1	Sp6g25080.b.2	AT5G19330	3	armadillo/beta-catenin repeat family protein / BTB/POZ domain-containing protein	0.333333
Sp6g25040	1	Sp6g25040.2	AT5G19370	3	rhodanese-like domain-containing protein / PPIC-type PPIASE domain-containing protein	0.333333
Sp6g24990	1	Sp6g24990.1	AT5G19420	3	Ran GTPase binding / chromatin binding / zinc ion binding	0.333333
Sp6g22340.b	1	Sp6g22340.b.1	AT5G60760	3	2-phosphoglycerate kinase-related	0.333333
Sp6g22440	1	Sp6g22440.1	AT5G22950	3	VPS24.1	0.333333
Sp6g22600.a	1	Sp6g22600.a.1	AT5G22820	3	binding	0.333333
Sp6g22890	1	Sp6g22890.1	AT5G22350	3	ELM1 (ELONGATED MITOCHONDRIA 1)	0.333333
Sp6g23070.a	1	Sp6g23070.a.1	AT4G33990	3	EMB2758 (embryo defective 2758)	0.333333
Sp6g23090	1	Sp6g23090.1	AT5G22100	3	RNA cyclase family protein	0.333333
Sp6g23340.a.x	4	Sp6g23340.a.x.3, Sp6g23340.a.x.2, Sp6g23340.a.x.1, Sp6g23340.a.x.4	AT5G21222	12	protein kinase family protein	0.333333
Sp6g21680	1	Sp6g21680.2	AT5G60020	3	LAC17 (laccase 17); laccase	0.333333
Sp6g23450.b	1	Sp6g23450.b.1	AT5G21070	3	unknown protein	0.333333
Sp6g23960	1	Sp6g23960.1	AT5G20500	3	glutaredoxin, putative	0.333333
Sp6g23970	2	Sp6g23970.2, Sp6g23970.1	AT5G20490	6	XIK; motor/ protein binding	0.333333
Sp6g24220	2	Sp6g24220.1, Sp6g24220	AT5G20180	6	ribosomal protein L36 family protein	0.333333
Sp6g24370.ia2	1	Sp6g24370.ia2.1	AT5G20030	3	agenet domain-containing protein	0.333333
Sp6g24420	2	Sp6g24420.1, Sp6g24420.2	AT5G19960	6	RNA recognition motif (RRM)-containing protein	0.333333
Sp6g24450	1	Sp6g24450.1	AT5G19930	3	integral membrane family protein	0.333333
Sp6g24830	1	Sp6g24830.2	AT5G19550	3	ASP2 (ASPARTATE AMINOTRANSFERASE 2); L-aspartate:2-oxoglutarate aminotransferase	0.333333
Sp6g23950.b	1	Sp6g23950.b.1	AT5G20510	3	AL5 (ALFIN-LIKE 5); DNA binding / methylated histone residue binding	0.333333
Sp7g00210	1	Sp7g00210.1	AT5G41900	3	hydrolase, alpha/beta fold family protein	0.333333
Sp7g00430.b	2	Sp7g00430.b.1, Sp7g00430.b.4	AT5G41610	6	ATCHX18; monovalent cation:proton antiporter/ sodium:hydrogen antiporter	0.333333
Sp7g00460	1	Sp7g00460.1	AT5G41580	3	zinc ion binding	0.333333
Sp7g27090.a	1	Sp7g27090.a.1	AT4G29160	3	SNF7.1	0.333333
Sp7g27140	1	Sp7g27140.1	AT4G29210	3	GGT4 (GAMMA-GLUTAMYL TRANSPEPTIDASE 4); gamma-glutamyltransferase/ glutathione gamma-glutamylcysteinyltransferase	0.333333
Sp7g27210	1	Sp7g27210.1	AT4G29330	3	DER1 (DERLIN-1)	0.333333
Sp7g27460	1	Sp7g27460.1	AT4G29670	3	thioredoxin family protein	0.333333
Sp7g28010	1	Sp7g28010.1	AT4G30150	3	unknown	0.333333
Sp7g28350	1	Sp7g28350.1	AT4G30470	3	cinnamoyl-CoA reductase-related	0.333333
Sp7g28380	1	Sp7g28380.1	AT4G30500	3	unknown protein	0.333333
Sp7g28450.b	1	Sp7g28450.b.2	AT4G30580	3	ATS2; 1-acylglycerol-3-phosphate O-acyltransferase/ acyltransferase	0.333333
Sp7g28890.a	1	Sp7g28890.a.1	AT4G30996	3	unknown protein	0.333333
Sp7g29060	3	Sp7g29060.4, Sp7g29060.3, Sp7g29060.2	AT5G05540	9	SDN2 (SMALL RNA DEGRADING NUCLEASE 2); exonuclease/ nucleic acid binding	0.333333
Sp7g29270.b	1	Sp7g29270.b.1	AT4G31410	3	unknown protein	0.333333
Sp7g29340.a	4	Sp7g29340.a.7, Sp7g29340.a.1, Sp7g29340.a.2, Sp7g29340.a.4	AT4G31480	12	coatomer beta subunit, putative / beta-coat protein, putative / beta-COP, putative	0.333333
Sp7g29380	1	Sp7g29380.2	AT4G31550	3	WRKY11; calmodulin binding / transcription factor	0.333333
Sp7g29620	1	Sp7g29620.1	AT4G31810	3	enoyl-CoA hydratase/isomerase family protein	0.333333
Sp7g30020	2	Sp7g30020.1, Sp7g30020	AT4G32272	6	unknown	0.333333
Sp7g27010.a	1	Sp7g27010.a.1	AT4G29070	3	unknown	0.333333
Sp7g26920.b	2	Sp7g26920.b.3, Sp7g26920.b.2	AT4G28980	6	cyclin-dependent kinase-activating kinase 1At / CDK-activating kinase 1At (CAK1)	0.333333
Sp7g26820	1	Sp7g26820.1	AT4G28820	3	zinc finger (HIT type) family protein	0.333333
Sp7g26450	1	Sp7g26450.2	AT4G28480	3	DNAJ heat shock family protein	0.333333
Sp7g22260	2	Sp7g22260.1, Sp7g22260.2	AT4G24270	6	RNA recognition motif (RRM)-containing protein	0.333333
Sp7g22480.a	1	Sp7g22480.a.1	AT4G24490	3	protein prenyltransferase	0.333333
Sp7g22530	1	Sp7g22530.1	AT4G24530	3	unknown protein	0.333333
Sp7g22550.b	1	Sp7g22550.b.1	AT4G24550	3	clathrin adaptor complexes medium subunit family protein	0.333333
Sp7g22690.b	1	Sp7g22690.b.1	AT4G24710	3	ATP binding / ATPase/ nucleoside-triphosphatase/ nucleotide binding	0.333333
Sp7g22940	1	Sp7g22940.1	AT4G24960	3	ATHVA22D	0.333333
Sp7g23330	1	Sp7g23330.1	AT4G25315	3	Expressed protein	0.333333
Sp7g30250	1	Sp7g30250.1	AT4G32460	3	unknown	0.333333
Sp7g23640.b	1	Sp7g23640.b.1	AT4G25610	3	zinc finger (C2H2 type) family protein	0.333333
Sp7g23680.b	4	Sp7g23680.b.4, Sp7g23680.b.3, Sp7g23680.b.1, Sp7g23680.b.2	AT5G52530	12	dentin sialophosphoprotein-related	0.333333
Sp7g24300.b	1	Sp7g24300.b.1	AT4G26400	3	zinc finger (C3HC4-type RING finger) family protein	0.333333
Sp7g24360	1	Sp7g24360.1	AT4G26450	3	unknown protein	0.333333
Sp7g24810	1	Sp7g24810.2	AT4G26850	3	VTC2 (vitamin c defective 2); GDP-D-glucose phosphorylase/ GDP-galactose:glucose-1-phosphate guanyltransferase/ GDP-galactose:mannose-1-phosphate guanyltransferase/ GDP-galactose:myoinositol-1-phosphate guanyltransferase/ galactose-1-phosphate guanylyltra	0.333333
Sp7g25710.ib2c	1	Sp7g25710.ib2c.1	AT4G27745	3	unknown	0.333333
Sp7g25840.b	1	Sp7g25840.b.1	AT4G27870	3	integral membrane family protein	0.333333
Sp7g26180	1	Sp7g26180.1	AT4G28220	3	NDB1 (NAD(P)H dehydrogenase B1); NADH dehydrogenase/ disulfide oxidoreductase	0.333333
Sp7g23670	1	Sp7g23670.1	AT4G25640	3	MATE efflux family protein	0.333333
Sp7g22240	1	Sp7g22240.1	AT4G24260	3	ATGH9A3 (ARABIDOPSIS THALIANA GLYCOSYL HYDROLASE 9A3); catalytic/ hydrolase, hydrolyzing O-glycosyl compounds	0.333333
Sp7g30290.b	1	Sp7g30290.b.1	AT4G32520	3	SHM3 (SERINE HYDROXYMETHYLTRANSFERASE 3); catalytic/ glycine hydroxymethyltransferase/ pyridoxal phosphate binding	0.333333
Sp7g30710	1	Sp7g30710.1	AT4G32930	3	unknown protein	0.333333
Sp7g35320.b	1	Sp7g35320.b.1	AT4G37670	3	GCN5-related N-acetyltransferase (GNAT) family protein / amino acid kinase family protein	0.333333
Sp7g35470	1	Sp7g35470.2	AT4G37830	3	cytochrome c oxidase-related	0.333333
Sp7g35530	1	Sp7g35530.1	AT4G37890	3	EDA40 (embryo sac development arrest 40); protein binding / ubiquitin-protein ligase/ zinc ion binding	0.333333
Sp7g35590.b	1	Sp7g35590.b.1	AT4G37940	3	AGL21; transcription factor	0.333333
Sp7g35830.ib2c	1	Sp7g35830.ib2c.2	AT4G40040	3	histone H3.2	0.333333
Sp7g35920	1	Sp7g35920.1	AT4G39955	3	hydrolase, alpha/beta fold family protein	0.333333
Sp7g36130.b	1	Sp7g36130.b.1	AT4G39770	3	trehalose-6-phosphate phosphatase, putative	0.333333
Sp7g36230	1	Sp7g36230.1	AT4G39660	3	AGT2 (ALANINE:GLYOXYLATE AMINOTRANSFERASE 2); alanine-glyoxylate transaminase/ catalytic/ pyridoxal phosphate binding / transaminase	0.333333
Sp7g36420	1	Sp7g36420.1	AT4G39470	3	chloroplast lumen common family protein	0.333333
Sp7g36470.a	1	Sp7g36470.a.2	AT4G39390	3	NST-K1 (NUCLEOTIDE SUGAR TRANSPORTER-KT 1); nucleotide-sugar transmembrane transporter	0.333333
Sp7g36630.a	1	Sp7g36630.a.2	AT4G39210	3	APL3; glucose-1-phosphate adenylyltransferase	0.333333
Sp7g37520	1	Sp7g37520.2	AT4G38220	3	aminoacylase, putative / N-acyl-L-amino-acid amidohydrolase, putative	0.333333
SpUn0002_0610.b	1	SpUn0002_0610.b.1	AT1G54830	3	NF-YC3 (NUCLEAR FACTOR Y, SUBUNIT C3); DNA binding / transcription factor	0.333333
SpUn0004_0090	1	SpUn0004_0090.1	AT1G55000	3	peptidoglycan-binding LysM domain-containing protein	0.333333
Sp4g18100.b	1	Sp4g18100.b.2	AT2G35840	3	sucrose-phosphatase 1 (SPP1)	0.333333
Sp7g35190	1	Sp7g35190.1	AT4G37510	3	ribonuclease III family protein	0.333333
Sp7g34740.a	1	Sp7g34740.a.1	AT4G37020	3	unknown protein	0.333333
Sp7g34290	1	Sp7g34290.1	AT4G36630	3	EMB2754 (EMBRYO DEFECTIVE 2754); binding / small GTPase regulator	0.333333
Sp7g34180	1	Sp7g34180.1	AT4G36530	3	hydrolase, alpha/beta fold family protein	0.333333
Sp7g30930	2	Sp7g30930.1, Sp7g30930	AT4G33180	6	hydrolase, alpha/beta fold family protein	0.333333
Sp7g30940	2	Sp7g30940.1, Sp7g30940	AT4G33200	6	XI-I; motor/ protein binding	0.333333
Sp7g31030.m	1	Sp7g31030.m.1	AT4G33300	3	ADR1-L1 (ADR1-like 1); ATP binding / protein binding	0.333333
Sp7g31160	1	Sp7g31160.1	AT4G33460	3	ATNAP13; transporter	0.333333
Sp7g31180.b	4	Sp7g31180.b.3, Sp7g31180.b.2, Sp7g31180.b.4, Sp7g31180.b.1	AT4G33470	12	hda14 (histone deacetylase 14); histone deacetylase	0.333333
Sp7g31620.b.x	1	Sp7g31620.b.x.1	AT4G33890	3	unknown protein	0.333333
Sp7g31640	1	Sp7g31640.1	AT4G33910	3	oxidoreductase, 2OG-Fe(II) oxygenase family protein	0.333333
Sp7g30530	1	Sp7g30530.2	AT4G32770	3	VTE1 (VITAMIN E DEFICIENT 1); tocopherol cyclase	0.333333
Sp7g32110.b.ib2c	5	Sp7g32110.b.ib2c.2, Sp7g32110.b.ib2c.5, Sp7g32110.b.ib2c.4, Sp7g32110.b.ib2c.1, Sp7g32110.b.ib2c.3	AT4G34310	15	unknown protein	0.333333
Sp7g32650	1	Sp7g32650.2	AT4G34890	3	XDH1 (XANTHINE DEHYDROGENASE 1); xanthine dehydrogenase	0.333333
Sp7g32910.b	1	Sp7g32910.b.1	AT4G35140	3	transducin family protein / WD-40 repeat family protein	0.333333
Sp7g33020	1	Sp7g33020.3	AT4G35250	3	vestitone reductase-related	0.333333
Sp7g33080.b	2	Sp7g33080.b.2, Sp7g33080.b.1	AT4G35290	6	GLUR2 (GLUTAMATE RECEPTOR 2); intracellular ligand-gated ion channel	0.333333
Sp7g33110.a	1	Sp7g33110.a.3	AT4G35310	3	CPK5 (calmodulin-domain protein kinase 5); ATP binding / calcium ion binding / calmodulin-dependent protein kinase/ kinase/ protein kinase/ protein serine/threonine kinase	0.333333
Sp7g33310	1	Sp7g33310.1	AT4G35530	3		0.333333
Sp7g33640	1	Sp7g33640.2	AT4G35860	3	ATGB2 (GTP-BINDING 2); GTP binding	0.333333
Sp7g32430.b	1	Sp7g32430.b.1	AT4G34640	3	SQS1 (SQUALENE SYNTHASE 1); farnesyl-diphosphate farnesyltransferase	0.333333
Sp6g13380	2	Sp6g13380.2, Sp6g13380.1	AT5G51170	6	unknown protein	0.333333
Sp7g22170.ia2	1	Sp7g22170.ia2.1	AT4G24200	3	unknown	0.333333
Sp7g21960	1	Sp7g21960.1	AT4G24000	3	ATCSLG2; cellulose synthase/ transferase/ transferase, transferring glycosyl groups	0.333333
Sp7g08670	1	Sp7g08670.3	AT5G42150	3	electron carrier/ protein disulfide oxidoreductase	0.333333
Sp7g10550.ib2c	1	Sp7g10550.ib2c.2	AT4G13160	3	unknown protein	0.333333
Sp7g11510	1	Sp7g11510.1	AT4G13730	3	RabGAP/TBC domain-containing protein	0.333333
Sp7g11630	1	Sp7g11630.3	AT4G13830	3	J20 (DNAJ-LIKE 20); heat shock protein binding	0.333333
Sp7g11970	1	Sp7g11970.1	AT4G14130	3	XTR7 (XYLOGLUCAN ENDOTRANSGLYCOSYLASE 7); hydrolase, acting on glycosyl bonds / hydrolase, hydrolyzing O-glycosyl compounds / xyloglucan:xyloglucosyl transferase	0.333333
Sp7g12660	1	Sp7g12660.1	AT4G14570	3	acylaminoacyl-peptidase-related	0.333333
Sp7g12900	1	Sp7g12900.1	AT4G14770	3	TCX2 (TESMIN/TSO1-LIKE CXC 2); transcription factor	0.333333
Sp7g13100	1	Sp7g13100.1	AT4G14950	3	unknown protein	0.333333
Sp7g13150	1	Sp7g13150.1	AT4G14990	3	unknown protein	0.333333
Sp7g13160	1	Sp7g13160.1	AT4G15000	3	60S ribosomal protein L27 (RPL27C)	0.333333
Sp7g13310.b	1	Sp7g13310.b.2	AT4G15080	3	zinc finger (DHHC type) family protein	0.333333
Sp7g13400.a	1	Sp7g13400.a.1	AT4G15180	3	SDG2 (SET DOMAIN-CONTAINING PROTEIN 2)	0.333333
Sp7g13790.a	1	Sp7g13790.a.1	AT3G59380	3	FTA (FARNESYLTRANSFERASE A); farnesyltranstransferase/ protein heterodimerization/ protein prenyltransferase	0.333333
Sp7g13870	3	Sp7g13870.3, Sp7g13870.2, Sp7g13870.1	AT4G15570	9	MAA3 (MAGATAMA 3)	0.333333
Sp7g14390	1	Sp7g14390.2	AT4G15940	3	fumarylacetoacetate hydrolase family protein	0.333333
Sp7g07890	1	Sp7g07890.1	AT3G57790	3	glycoside hydrolase family 28 protein / polygalacturonase (pectinase) family protein	0.333333
Sp7g07370.b	1	Sp7g07370.b.3	AT5G34850	3	PAP26 (PURPLE ACID PHOSPHATASE 26); acid phosphatase/ protein serine/threonine phosphatase	0.333333
Sp7g06780.a	2	Sp7g06780.a.3, Sp7g06780.a.1	AT5G35570	6	unknown protein	0.333333
Sp7g06540.a	1	Sp7g06540.a.1	AT5G35700	3	FIM2 (FIMBRIN-LIKE PROTEIN 2); actin binding	0.333333
Sp7g00600	1	Sp7g00600.1	AT5G41340	3	UBC4 (UBIQUITIN CONJUGATING ENZYME 4); ubiquitin-protein ligase	0.333333
Sp7g00740	1	Sp7g00740.1	AT5G41170	3	pentatricopeptide (PPR) repeat-containing protein	0.333333
Sp7g00800	1	Sp7g00800.1	AT5G41100	3	unknown	0.333333
Sp7g01230	1	Sp7g01230.1	AT5G40640	3	unknown protein	0.333333
Sp7g01430	1	Sp7g01430.1	AT5G40480	3	EMB3012 (embryo defective 3012)	0.333333
Sp7g01960.a	1	Sp7g01960.a.1	AT2G04660	3	APC2; ubiquitin protein ligase binding / ubiquitin-protein ligase	0.333333
Sp7g02120.a	1	Sp7g02120.a.1	AT5G39960	3	GTP-binding family protein	0.333333
Sp7g14410	1	Sp7g14410.1	AT4G15955	3	epoxide hydrolase-related	0.333333
Sp7g02350	1	Sp7g02350.2	AT5G39660	3	CDF2 (CYCLING DOF FACTOR 2); DNA binding / protein binding / transcription factor	0.333333
Sp7g03000.a.x	1	Sp7g03000.a.x.2	AT5G38900	3	DSBA oxidoreductase family protein	0.333333
Sp7g03010	2	Sp7g03010.1, Sp7g03010	AT5G38895	6	zinc finger (C3HC4-type RING finger) family protein	0.333333
Sp7g03590	1	Sp7g03590.1	AT5G38460	3	ALG6, ALG8 glycosyltransferase family protein	0.333333
Sp7g04690.a	1	Sp7g04690.a.1	AT5G37480	3	unknown protein	0.333333
Sp7g05540	1	Sp7g05540.1	AT5G36950	3	DegP10 (DegP protease 10); catalytic/ protein binding / serine-type endopeptidase/ serine-type peptidase	0.333333
Sp7g05580.b	2	Sp7g05580.b.1, Sp7g05580.b.2	AT5G36940	6	CAT3 (CATIONIC AMINO ACID TRANSPORTER 3); basic amino acid transmembrane transporter/ cationic amino acid transmembrane transporter	0.333333
Sp7g06150.a	1	Sp7g06150.a.1	AT5G35970	3	DNA-binding protein, putative	0.333333
Sp7g02610.ib2	1	Sp7g02610.ib2.1	AT5G39360	3	EDL2 (EID1-like 2)	0.333333
Sp7g22090	1	Sp7g22090.1	AT4G24130	3	unknown protein	0.333333
Sp7g14530	1	Sp7g14530.1	AT4G16060	3	unknown protein	0.333333
Sp7g14650	1	Sp7g14650.1	AT4G16150	3	calmodulin binding / transcription regulator	0.333333
Sp7g18560	1	Sp7g18560.2	AT4G20130	3	PTAC14 (PLASTID TRANSCRIPTIONALLY ACTIVE14)	0.333333
Sp7g18770.a	1	Sp7g18770.a.2	AT4G20410	3	GSNAP (GAMMA-SOLUBLE NSF ATTACHMENT PROTEIN); binding / transporter	0.333333
Sp7g19230.a	1	Sp7g19230.a.2	AT4G21150	3	HAP6 (HAPLESS 6); dolichyl-diphosphooligosaccharide-protein glycotransferase	0.333333
Sp7g19310.ib2c	1	Sp7g19310.ib2c.1	AT4G21215	3	unknown protein	0.333333
Sp7g19580	1	Sp7g19580.1	AT4G21450	3	vesicle-associated membrane family protein / VAMP family protein	0.333333
Sp7g19660	1	Sp7g19660.1	AT4G21540	3	SPHK1 (SPHINGOSINE KINASE 1); D-erythro-sphingosine kinase/ diacylglycerol kinase/ sphinganine kinase	0.333333
Sp7g19940.b.ib2c	1	Sp7g19940.b.ib2c.1	AT4G21770	3	pseudouridine synthase family protein	0.333333
Sp7g20130	1	Sp7g20130.1	AT4G21940	3	CPK15; ATP binding / calcium ion binding / calmodulin-dependent protein kinase/ kinase/ protein kinase/ protein serine/threonine kinase	0.333333
Sp7g20290.a	1	Sp7g20290.a.1	AT4G22140	3	DNA binding / protein binding / zinc ion binding	0.333333
Sp7g20960.b	3	Sp7g20960.b.1, Sp7g20960.b.2, Sp7g20960.b.3	AT4G22890	9	PGR5-LIKE A	0.333333
Sp7g21060.b	1	Sp7g21060.b.1	AT4G22970	3	AESP (ARABIDOPSIS HOMOLOG OF SEPARASE); peptidase	0.333333
Sp7g21160.b	1	Sp7g21160.b.1	AT4G23100	3	GSH1 (GLUTAMATE-CYSTEINE LIGASE); glutamate-cysteine ligase	0.333333
Sp7g21340.b	1	Sp7g21340.b.1	AT4G23440	3	nucleoside-triphosphatase/ nucleotide binding / transmembrane receptor	0.333333
Sp7g21520	1	Sp7g21520.1	AT4G23600	3	CORI3 (CORONATINE INDUCED 1); cystathionine beta-lyase/ transaminase	0.333333
Sp7g21940	2	Sp7g21940.1, Sp7g21940.2	AT4G23980	6	ARF9 (AUXIN RESPONSE FACTOR 9); transcription factor	0.333333
Sp7g18480	1	Sp7g18480.1	AT4G20020	3	unknown protein	0.333333
Sp7g18330	1	Sp7g18330.1	AT4G19830	3	immunophilin / FKBP-type peptidyl-prolyl cis-trans isomerase family protein	0.333333
Sp7g18310.b	1	Sp7g18310.b.2	AT4G19710	3	bifunctional aspartate kinase/homoserine dehydrogenase, putative / AK-HSDH, putative	0.333333
Sp7g17840	1	Sp7g17840.2	AT4G19140	3	unknown protein	0.333333
Sp7g15020.b	1	Sp7g15020.b.1	AT4G16470	3	unknown	0.333333
Sp7g15030.b	1	Sp7g15030.b.1	AT4G16480	3	INT4 (INOSITOL TRANSPORTER 4); carbohydrate transmembrane transporter/ myo-inositol:hydrogen symporter/ sugar:hydrogen symporter	0.333333
Sp7g15240	1	Sp7g15240.1	AT4G16620	3	integral membrane family protein / nodulin MtN21-related	0.333333
Sp7g15280	1	Sp7g15280.1	AT4G16670	3	phosphoinositide binding	0.333333
Sp7g16070	1	Sp7g16070.1	AT4G18060	3	clathrin binding	0.333333
Sp7g16150	1	Sp7g16150.1	AT4G17960	3	unknown protein	0.333333
Sp7g16280	1	Sp7g16280.2	AT4G17830	3	peptidase M20/M25/M40 family protein	0.333333
Sp7g14560	1	Sp7g14560.1	AT4G16100	3	unknown protein	0.333333
Sp7g16330.a	1	Sp7g16330.a.1	AT4G17770	3	ATTPS5; protein binding / transferase, transferring glycosyl groups / trehalose-phosphatase	0.333333
Sp7g16680.b	1	Sp7g16680.b.1	AT4G17486	3	unknown protein	0.333333
Sp7g16960.a	1	Sp7g16960.a.2	AT4G17230	3	SCL13 (Scarecrow-like 13); transcription factor	0.333333
Sp7g17220	2	Sp7g17220.2, Sp7g17220	AT4G16860	6		0.333333
Sp7g17250	1	Sp7g17250.1	AT4G16830	3	nuclear RNA-binding protein (RGGA)	0.333333
Sp7g17310.b	1	Sp7g17310.b.1	AT4G16800	3	enoyl-CoA hydratase, putative	0.333333
Sp7g17373.ia2c.x	1	Sp7g17373.ia2c.x.1	AT4G15920	3	unknown	0.333333
Sp7g17660	1	Sp7g17660.1	AT4G18950	3	ankyrin protein kinase, putative	0.333333
Sp7g16490	1	Sp7g16490.1	AT4G17650	3	aromatic-rich family protein	0.333333
Sp6g13310	1	Sp6g13310.1	AT5G51120	3	PABN1 (POLYADENYLATE-BINDING PROTEIN 1); RNA binding / poly(A) binding / protein binding	0.333333
Sp7g25690	1	Sp7g25690.1	AT4G27720	3	unknown	0.333333
Sp6g13010.a	1	Sp6g13010.a.1	AT5G50870	3	UBC27 (ubiquitin-conjugating enzyme 27); ubiquitin-protein ligase	0.333333
Sp5g04390.b	1	Sp5g04390.b.2	AT3G56150	3	EIF3C (EUKARYOTIC TRANSLATION INITIATION FACTOR 3C); translation initiation factor	0.333333
Sp5g04680.b	1	Sp5g04680.b.1	AT3G58040	3	SINAT2 (SEVEN IN ABSENTIA OF ARABIDOPSIS 2); protein binding / ubiquitin-protein ligase/ zinc ion binding	0.333333
Sp5g04710	1	Sp5g04710.1	AT3G58010	3	unknown protein	0.333333
Sp5g04780	1	Sp5g04780.1	AT3G57940	3	unknown protein	0.333333
Sp5g04880.ia2c	2	Sp5g04880.ia2c.2, Sp5g04880.ia2c.3	AT3G57810	6	OTU-like cysteine protease family protein	0.333333
Sp5g05320	1	Sp5g05320.1	AT3G57280	3	unknown protein	0.333333
Sp5g05460.a	1	Sp5g05460.a.1	AT4G29910	3	ORC5 (ORIGIN RECOGNITION COMPLEX PROTEIN 5); protein binding	0.333333
Sp5g05660	2	Sp5g05660.1, Sp5g05660	AT3G56930	6	zinc finger (DHHC type) family protein	0.333333
Sp5g05740	1	Sp5g05740.1	AT3G56850	3	AREB3 (ABA-RESPONSIVE ELEMENT BINDING PROTEIN 3); DNA binding / transcription activator/ transcription factor	0.333333
Sp5g05830	1	Sp5g05830.1	AT3G56740	3	ubiquitin-associated (UBA)/TS-N domain-containing protein	0.333333
Sp5g06040.b	1	Sp5g06040.b.1	AT3G56410	3	unknown protein	0.333333
Sp5g06300.b	1	Sp5g06300.b.1	AT3G56200	3	amino acid transporter family protein	0.333333
Sp5g06310	1	Sp5g06310.1	AT3G56190	3	ALPHA-SNAP2 (ALPHA-SOLUBLE NSF ATTACHMENT PROTEIN 2); binding / soluble NSF attachment protein	0.333333
Sp5g06460.ia2c	1	Sp5g06460.ia2c.1	AT3G56070	3	ROC2 (ROTAMASE CYCLOPHILIN 2); cyclosporin A binding / peptidyl-prolyl cis-trans isomerase	0.333333
Sp5g06570	1	Sp5g06570.1	AT3G55960	3	NLI interacting factor (NIF) family protein	0.333333
Sp5g04360.b	1	Sp5g04360.b.1	AT3G58510	3	DEAD box RNA helicase, putative (RH11)	0.333333
Sp5g07070.b	1	Sp5g07070.b.1	AT3G55400	3	OVA1 (OVULE ABORTION 1); ATP binding / aminoacyl-tRNA ligase/ methionine-tRNA ligase/ nucleotide binding	0.333333
Sp5g04250	1	Sp5g04250.2	AT3G58620	3	TTL4 (Tetratricopetide-repeat Thioredoxin-Like 4); binding	0.333333
Sp5g03960	2	Sp5g03960.2, Sp5g03960.1	AT3G59020	6	binding / protein transporter	0.333333
Sp5g01350	1	Sp5g01350.2	AT3G62010	3	unknown protein	0.333333
Sp5g01580	1	Sp5g01580.1	AT3G61790	3		0.333333
Sp5g01630.b	1	Sp5g01630.b.1	AT3G61740	3	SDG14 (SET DOMAIN PROTEIN 14); DNA binding / protein binding / zinc ion binding	0.333333
Sp5g01760	1	Sp5g01760.1	AT3G61650	3	TUBG1 (GAMMA-TUBULIN); GTP binding / GTPase/ structural molecule	0.333333
Sp5g02020.b	1	Sp5g02020.b.2	AT3G61380	3	unknown protein	0.333333
Sp5g02130.b	1	Sp5g02130.b.1	AT3G61240	3	DEAD/DEAH box helicase, putative (RH12)	0.333333
Sp5g02270	1	Sp5g02270.1	AT3G61110	3	ARS27A (ARABIDOPSIS RIBOSOMAL PROTEIN S27); structural constituent of ribosome	0.333333
Sp5g02370	1	Sp5g02370.1	AT3G60880	3	dihydrodipicolinate synthase 1 (DHDPS1) (DHDPS) (DHPS1)	0.333333
Sp5g02430	1	Sp5g02430.2	AT3G60820	3	PBF1; peptidase/ threonine-type endopeptidase	0.333333
Sp5g02490	1	Sp5g02490.2	AT2G45300	3	3-phosphoshikimate 1-carboxyvinyltransferase / 5-enolpyruvylshikimate-3-phosphate / EPSP synthase	0.333333
Sp5g02600.a	1	Sp5g02600.a.1	AT3G60640	3	ATG8G (AUTOPHAGY 8G); microtubule binding	0.333333
Sp5g03070	1	Sp5g03070.1	AT3G60140	3	DIN2 (DARK INDUCIBLE 2); catalytic/ cation binding / hydrolase, hydrolyzing O-glycosyl compounds	0.333333
Sp5g03560	1	Sp5g03560.1	AT3G59600	3	NRPB8B; DNA-directed RNA polymerase	0.333333
Sp5g03810.b	1	Sp5g03810.b.1	AT3G59290	3	epsin N-terminal homology (ENTH) domain-containing protein	0.333333
Sp5g03880.b	1	Sp5g03880.b.1	AT3G59110	3	protein kinase family protein	0.333333
Sp5g04200.b	1	Sp5g04200.b.1	AT3G58650	3	unknown protein	0.333333
Sp5g07210	1	Sp5g07210.2	AT3G55250	3	unknown protein	0.333333
Sp5g07300	1	Sp5g07300.1	AT3G55120	3	TT5 (TRANSPARENT TESTA 5); chalcone isomerase	0.333333
Sp5g07370.ia2c	1	Sp5g07370.ia2c.1	AT3G55050	3	serine/threonine protein phosphatase 2C (PP2C6)	0.333333
Sp5g11660	1	Sp5g11660.1	AT3G50550	3	unknown protein	0.333333
Sp5g12520	1	Sp5g12520.1	AT3G49590	3	unknown	0.333333
Sp5g13050	1	Sp5g13050.2	AT3G49000	3	RNA polymerase III subunit RPC82 family protein	0.333333
Sp5g13340.b	1	Sp5g13340.b.1	AT3G48670	3	XH/XS domain-containing protein / XS zinc finger domain-containing protein	0.333333
Sp5g13570	1	Sp5g13570.1	AT3G48460	3	GDSL-motif lipase/hydrolase family protein	0.333333
Sp5g13840.b.ib2	1	Sp5g13840.b.ib2.1	AT3G48190	3	ATM (ATAXIA-TELANGIECTASIA MUTATED); 1-phosphatidylinositol-3-phosphate 5-kinase	0.333333
Sp5g14020	1	Sp5g14020.1	AT3G47940	3	DNAJ heat shock protein, putative	0.333333
Sp5g14150	1	Sp5g14150.2	AT3G47810	3	MAG1 (MAIGO 1); hydrolase/ protein serine/threonine phosphatase	0.333333
Sp5g14240	1	Sp5g14240.1	AT3G47690	3	ATEB1A; microtubule binding	0.333333
Sp5g15520.b.ib2c	2	Sp5g15520.b.ib2c.1, Sp5g15520.b.ib2c.2	AT3G46130	6	MYB111 (MYB DOMAIN PROTEIN 111); DNA binding / transcription factor	0.333333
Sp5g15680.b	1	Sp5g15680.b.3	AT3G45850	3	kinesin motor protein-related	0.333333
Sp5g16230	1	Sp5g16230.1	AT3G45040	3	phosphatidate cytidylyltransferase family protein	0.333333
Sp5g16450.a	1	Sp5g16450.a.1	AT3G44730	3	kinesin motor protein-related	0.333333
Sp5g16610	1	Sp5g16610.2	AT3G44600	3	CYP71 (CYCLOPHILIN71); chromatin binding / histone binding / peptidyl-prolyl cis-trans isomerase	0.333333
Sp5g16880.b	2	Sp5g16880.b.3, Sp5g16880.b.2	AT3G44340	6	CEF (clone eighty-four); protein binding / transporter/ zinc ion binding	0.333333
Sp5g11620.a	1	Sp5g11620.a.1	AT3G50590	3	nucleotide binding	0.333333
Sp5g11560	1	Sp5g11560.1	AT3G50660	3	DWF4 (DWARF 4); steroid 22-alpha hydroxylase	0.333333
Sp5g11170.ia2c	1	Sp5g11170.ia2c.1	AT3G51040	3	RTH (RTE1-HOMOLOG)	0.333333
Sp5g11160	1	Sp5g11160.1	AT3G51050	3	FG-GAP repeat-containing protein	0.333333
Sp5g07410.a	1	Sp5g07410.a.1	AT3G55010	3	PUR5; ATP binding / phosphoribosylformylglycinamidine cyclo-ligase	0.333333
Sp5g07500	1	Sp5g07500.1	AT3G54920	3	PMR6 (powdery mildew resistant 6); lyase/ pectate lyase	0.333333
Sp5g08360	1	Sp5g08360.1	AT3G54030	3	protein kinase family protein	0.333333
Sp5g08500.a	1	Sp5g08500.a.1	AT3G53900	3	uracil phosphoribosyltransferase, putative / UMP pyrophosphorylase, putative / UPRTase, putative	0.333333
Sp5g08730.b	1	Sp5g08730.b.2	AT3G53620	3	AtPPa4 (Arabidopsis thaliana pyrophosphorylase 4); inorganic diphosphatase	0.333333
Sp5g09140	2	Sp5g09140.1, Sp5g09140.2	AT3G53190	6	pectate lyase family protein	0.333333
Sp5g09220	1	Sp5g09220.1	AT3G53100	3	GDSL-motif lipase/hydrolase family protein	0.333333
Sp5g01330	1	Sp5g01330.2	AT3G62030	3	peptidyl-prolyl cis-trans isomerase, chloroplast / cyclophilin / rotamase / cyclosporin A-binding protein (ROC4)	0.333333
Sp5g09380.b	1	Sp5g09380.b.4	AT3G52950	3	CBS domain-containing protein / octicosapeptide/Phox/Bemp1 (PB1) domain-containing protein	0.333333
Sp5g09910	1	Sp5g09910.1	AT3G52380	3	CP33; RNA binding	0.333333
Sp5g10260	2	Sp5g10260.2, Sp5g10260.1	AT3G52030	6	F-box family protein / WD-40 repeat family protein	0.333333
Sp5g10370	1	Sp5g10370.1	AT3G51895	3	SULTR3;1 (SULFATE TRANSPORTER 3;1); secondary active sulfate transmembrane transporter/ sulfate transmembrane transporter/ transporter	0.333333
Sp5g10800	1	Sp5g10800.1	AT3G51440	3		0.333333
Sp5g10970.b	1	Sp5g10970.b.1	AT3G51250	3	senescence/dehydration-associated protein-related	0.333333
Sp5g11070.a.x	1	Sp5g11070.a.x.2	AT3G51140	3	unknown	0.333333
Sp5g11120	1	Sp5g11120.1	AT3G51090	3	unknown	0.333333
Sp5g09730	1	Sp5g09730.1	AT3G52570	3	ATP binding	0.333333
Sp5g01240.b	1	Sp5g01240.b.1	AT3G62130	3	epimerase-related	0.333333
Sp5g01230	1	Sp5g01230.1	AT3G62140	3	unknown protein	0.333333
Sp5g01170.a	1	Sp5g01170.a.1	AT3G62220	3	serine/threonine protein kinase, putative	0.333333
Sp4g21490	1	Sp4g21490.2	AT2G39140	3	SVR1 (SUPPRESSOR OF VARIEGATION 1); RNA binding / pseudouridine synthase	0.333333
Sp4g21710	1	Sp4g21710.2	AT2G39400	3	hydrolase, alpha/beta fold family protein	0.333333
Sp4g21890	1	Sp4g21890.1	AT2G39630	3	glycosyl transferase family 2 protein	0.333333
Sp4g22280.b	1	Sp4g22280.b.2	AT2G39970	3	peroxisomal membrane protein (PMP36)	0.333333
Sp4g22600	1	Sp4g22600.2	AT2G40270	3	protein kinase family protein	0.333333
Sp4g23220	1	Sp4g23220.1	AT2G40900	3	nodulin MtN21 family protein	0.333333
Sp4g23470	1	Sp4g23470.1	AT2G41170	3	F-box family protein	0.333333
Sp4g23570	1	Sp4g23570.1	AT2G41250	3	haloacid dehalogenase-like hydrolase family protein	0.333333
Sp4g23650	1	Sp4g23650.2	AT2G41350	3	unknown protein	0.333333
Sp4g23790.b	1	Sp4g23790.b.1	AT2G41520	3	DNAJ heat shock N-terminal domain-containing protein	0.333333
Sp4g23940.b	2	Sp4g23940.b.2, Sp4g23940.b.1	AT2G41700	6	ATPase, coupled to transmembrane movement of substances / amino acid transmembrane transporter	0.333333
Sp4g24370	1	Sp4g24370.1	AT2G42190	3	unknown protein	0.333333
Sp4g24400	1	Sp4g24400.3	AT2G42220	3	rhodanese-like domain-containing protein	0.333333
Sp4g25200	1	Sp4g25200.2	AT2G43070	3	protease-associated (PA) domain-containing protein	0.333333
Sp4g25670	1	Sp4g25670.1	AT2G43560	3	immunophilin / FKBP-type peptidyl-prolyl cis-trans isomerase family protein	0.333333
Sp4g21210	1	Sp4g21210.1	AT2G38820	3	unknown protein	0.333333
Sp4g21150	2	Sp4g21150.1, Sp4g21150.2	AT2G26900	6	bile acid:sodium symporter family protein	0.333333
Sp4g21130	1	Sp4g21130.1	AT2G38750	3	ANNAT4 (ANNEXIN ARABIDOPSIS 4); calcium ion binding / calcium-dependent phospholipid binding	0.333333
Sp4g21100	1	Sp4g21100.2	AT2G38740	3	haloacid dehalogenase-like hydrolase family protein	0.333333
Sp4g18580	1	Sp4g18580.1	AT2G36330	3	unknown	0.333333
Sp4g18680.b	2	Sp4g18680.b.3, Sp4g18680.b.2	AT2G36390	6	SBE2.1 (starch branching enzyme 2.1); 1,4-alpha-glucan branching enzyme	0.333333
Sp4g18710	2	Sp4g18710.2, Sp4g18710	AT2G36410	6	unknown protein	0.333333
Sp4g18760	1	Sp4g18760.1	AT2G36460	3	fructose-bisphosphate aldolase, putative	0.333333
Sp4g18820	2	Sp4g18820.1, Sp4g18820.3	AT2G36530	6	LOS2; copper ion binding / phosphopyruvate hydratase	0.333333
Sp4g19200.ia2c	1	Sp4g19200.ia2c.2	AT2G36900	3	MEMB11 (MEMBRIN 11); SNAP receptor	0.333333
Sp4g19360.a	2	Sp4g19360.a.4, Sp4g19360.a.1	AT2G37050	6	kinase	0.333333
Sp4g25750	1	Sp4g25750.1	AT2G43650	3	EMB2777 (EMBRYO DEFECTIVE 2777)	0.333333
Sp4g19570	1	Sp4g19570.2	AT2G37250	3	ADK (ADENOSINE KINASE); adenylate kinase/ nucleotide kinase	0.333333
Sp4g19830	1	Sp4g19830.1	AT2G37510	3	RNA-binding protein, putative	0.333333
Sp4g20000	1	Sp4g20000.1	AT2G37640	3	EXP3	0.333333
Sp4g20020	1	Sp4g20020.1	AT2G37660	3		0.333333
Sp4g20060	1	Sp4g20060.1	AT2G37680	3	unknown	0.333333
Sp4g20320	1	Sp4g20320.1	AT2G38000	3	chaperone protein dnaJ-related	0.333333
Sp4g20580	1	Sp4g20580.1	AT2G38300	3	DNA binding / transcription factor	0.333333
Sp4g20940	1	Sp4g20940.1	AT2G38610	3	KH domain-containing protein	0.333333
Sp4g19590.b	1	Sp4g19590.b.3	AT2G37270	3	ATRPS5B (RIBOSOMAL PROTEIN 5B); structural constituent of ribosome	0.333333
Sp5g17620	1	Sp5g17620.1	AT3G43540	3	unknown protein	0.333333
Sp4g25820	1	Sp4g25820.1	AT2G43750	3	OASB (O-ACETYLSERINE (THIOL) LYASE B); cysteine synthase	0.333333
Sp4g26130	1	Sp4g26130.1	AT2G44050	3	COS1 (COI1 SUPPRESSOR1); 6,7-dimethyl-8-ribityllumazine synthase	0.333333
Sp6g13280	1	Sp6g13280.1	AT4G00650	3	FRI (FRIGIDA); protein heterodimerization/ protein homodimerization	0.333333
Sp4g28830.b	1	Sp4g28830.b.1	AT2G46800	3	ZAT (ZINC TRANSPORTER OF ARABIDOPSIS THALIANA); inorganic anion transmembrane transporter/ metal ion transmembrane transporter/ zinc ion transmembrane transporter	0.333333
Sp4g28850	1	Sp4g28850.1	AT2G46820	3	PSI-P (PHOTOSYSTEM I P SUBUNIT); DNA binding	0.333333
Sp4g29200	1	Sp4g29200.1	AT2G47210	3	myb family transcription factor	0.333333
Sp4g29450.b	1	Sp4g29450.b.3	AT2G47510	3	FUM1 (FUMARASE 1); catalytic/ fumarate hydratase	0.333333
Sp4g29580	3	Sp4g29580.2, Sp4g29580.1, Sp4g29580	AT2G47640	9	small nuclear ribonucleoprotein D2, putative / snRNP core protein D2, putative / Sm protein D2, putative	0.333333
Sp4g29590	1	Sp4g29590.1	AT2G47650	3	UXS4 (UDP-XYLOSE SYNTHASE 4); UDP-glucuronate decarboxylase/ catalytic	0.333333
Sp4g29750.b	1	Sp4g29750.b.1	AT2G47820	3	unknown protein	0.333333
Sp4g29860	3	Sp4g29860.2, Sp4g29860.1, Sp4g29860.3	AT2G47940	9	DEGP2; serine-type endopeptidase/ serine-type peptidase	0.333333
Sp4g42843.ia2c	1	Sp4g42843.ia2c.2	AT2G40490	3	HEME2; uroporphyrinogen decarboxylase	0.333333
Sp5g00070	1	Sp5g00070.1	AT3G63490	3	ribosomal protein L1 family protein	0.333333
Sp5g00110	1	Sp5g00110.2	AT3G63440	3	CKX6 (CYTOKININ OXIDASE/DEHYDROGENASE 6); cytokinin dehydrogenase	0.333333
Sp5g00270	1	Sp5g00270.1	AT3G63260	3	ATMRK1; kinase/ protein serine/threonine/tyrosine kinase	0.333333
Sp5g00390	1	Sp5g00390.1	AT3G63140	3		0.333333
Sp5g00680.a	1	Sp5g00680.a.2	AT3G62830	3	AUD1; UDP-glucuronate decarboxylase/ catalytic/ dTDP-glucose 4,6-dehydratase	0.333333
Sp4g28660.b	2	Sp4g28660.b.3, Sp4g28660.b.1	AT2G46610	6	arginine/serine-rich splicing factor, putative	0.333333
Sp4g28470.a	1	Sp4g28470.a.2	AT2G46470	3	OXA1L (INNER MEMBRANE PROTEIN OXA1-LIKE)	0.333333
Sp4g28280	1	Sp4g28280.1	AT1G26530	3		0.333333
Sp4g28230	1	Sp4g28230.1	AT2G46170	3	reticulon family protein (RTNLB5)	0.333333
Sp4g26170	2	Sp4g26170.1, Sp4g26170	AT2G44090	6	unknown	0.333333
Sp4g26570	1	Sp4g26570.1	AT2G44490	3	PEN2 (PENETRATION 2); hydrolase, hydrolyzing O-glycosyl compounds / thioglucosidase	0.333333
Sp4g27200	1	Sp4g27200.1	AT2G45140	3	PVA12 (PLANT VAP HOMOLOG 12); structural molecule	0.333333
Sp4g27210	1	Sp4g27210.1	AT2G45150	3	phosphatidate cytidylyltransferase family protein	0.333333
Sp4g27220	1	Sp4g27220.2	AT2G45170	3	AtATG8e; microtubule binding	0.333333
Sp4g27240	1	Sp4g27240.1	AT2G45190	3	AFO (ABNORMAL FLORAL ORGANS); protein binding / transcription factor/ transcription regulator	0.333333
Sp4g27270	1	Sp4g27270.2	AT2G45240	3	MAP1A (METHIONINE AMINOPEPTIDASE 1A); aminopeptidase/ metalloexopeptidase	0.333333
Sp4g26050	1	Sp4g26050.2	AT2G43950	3	OEP37; ion channel	0.333333
Sp4g27430	1	Sp4g27430.1	AT2G45400	3	BEN1; binding / catalytic/ coenzyme binding / oxidoreductase, acting on CH-OH group of donors	0.333333
Sp4g27710	1	Sp4g27710.1	AT2G45670	3	calcineurin B subunit-related	0.333333
Sp4g27740	1	Sp4g27740.1	AT2G45695	3	unknown	0.333333
Sp4g27880.b.x	2	Sp4g27880.b.x.3, Sp4g27880.b.x.2	AT2G45810	6	DEAD/DEAH box helicase, putative	0.333333
Sp4g27900	2	Sp4g27900.1, Sp4g27900	AT2G45830	6	DTA2 (DOWNSTREAM TARGET OF AGL15 2)	0.333333
Sp4g27970.b	1	Sp4g27970.b.1	AT2G45900	3	unknown protein	0.333333
Sp4g28120	1	Sp4g28120.1	AT2G46060	3	transmembrane protein-related	0.333333
Sp4g28130	1	Sp4g28130.1	AT2G46070	3	MPK12 (MITOGEN-ACTIVATED PROTEIN KINASE 12); MAP kinase/ kinase	0.333333
Sp4g27700.ia2c	1	Sp4g27700.ia2c.2	AT2G45660	3	AGL20 (AGAMOUS-LIKE 20); transcription factor	0.333333
Sp4g18550	1	Sp4g18550.1	AT2G36310	3	URH1 (URIDINE-RIBOHYDROLASE 1); adenosine nucleosidase/ hydrolase/ inosine nucleosidase/ uridine nucleosidase	0.333333
Sp5g18490	4	Sp5g18490.1, Sp5g18490.6, Sp5g18490.2, Sp5g18490.5	AT3G43220	12	phosphoinositide phosphatase family protein	0.333333
Sp5g19120	1	Sp5g19120.3	AT1G64880	3	ribosomal protein S5 family protein	0.333333
Sp6g01190.a	1	Sp6g01190.a.3	AT4G00940	3	Dof-type zinc finger domain-containing protein	0.333333
Sp6g01460	1	Sp6g01460.1	AT4G01550	3	anac069 (Arabidopsis NAC domain containing protein 69); transcription factor	0.333333
Sp6g01500	1	Sp6g01500.1	AT4G01590	3	unknown protein	0.333333
Sp6g01600.b	1	Sp6g01600.b.2	AT2G04305	3	magnesium transporter CorA-like protein-related	0.333333
Sp6g01620	1	Sp6g01620.1	AT4G01730	3	zinc ion binding	0.333333
Sp6g01770	1	Sp6g01770.1	AT4G01900	3	GLB1 (GLNB1 HOMOLOG); acetylglutamate kinase regulator	0.333333
Sp6g01810	1	Sp6g01810.1	AT4G01935	3	unknown protein	0.333333
Sp6g01820	1	Sp6g01820.1	AT4G01940	3	NFU1; structural molecule	0.333333
Sp6g01950	1	Sp6g01950.1	AT4G02070	3	MSH6 (MUTS HOMOLOG 6); damaged DNA binding	0.333333
Sp6g02110.b	1	Sp6g02110.b.1	AT4G02210	3	unknown protein	0.333333
Sp6g02470	3	Sp6g02470.1, Sp6g02470.2, Sp6g02470.3	AT4G02560	9	LD (luminidependens); transcription factor	0.333333
Sp6g02510	2	Sp6g02510.1, Sp6g02510	AT4G02600	6	MLO1; calmodulin binding	0.333333
Sp6g02600	1	Sp6g02600.1	AT4G02680	3	EOL1 (ETO1-LIKE 1); binding / protein binding	0.333333
Sp6g02670	1	Sp6g02670.2	AT4G02725	3	unknown protein	0.333333
Sp6g02760.a	1	Sp6g02760.a.1	AT4G02740	3	unknown	0.333333
Sp6g01010	1	Sp6g01010.1	AT4G01100	3	ADNT1 (ADENINE NUCLEOTIDE TRANSPORTER 1); ADP transmembrane transporter/ AMP transmembrane transporter/ ATP transmembrane transporter/ binding	0.333333
Sp6g02950	1	Sp6g02950.2	AT4G02920	3	unknown protein	0.333333
Sp6g00820	1	Sp6g00820.1	AT4G01320	3	ATSTE24; endopeptidase/ metalloendopeptidase	0.333333
Sp6g00690.a	1	Sp6g00690.a.1	AT4G00710	3	BSK3 (BR-SIGNALING KINASE 3); ATP binding / binding / kinase/ protein kinase/ protein tyrosine kinase	0.333333
Sp5g34060	1	Sp5g34060.1	AT1G79010	3	NADH-ubiquinone oxidoreductase 23 kDa subunit, mitochondrial (TYKY)	0.333333
Sp5g34080	1	Sp5g34080.2	AT1G79030	3	DNAJ heat shock N-terminal domain-containing protein / S-locus protein, putative	0.333333
Sp5g34560	1	Sp5g34560.1	AT1G79510	3	unknown protein	0.333333
Sp5g34570	1	Sp5g34570.1	AT1G79520	3	cation efflux family protein	0.333333
Sp5g34770	1	Sp5g34770.1	AT1G79710	3	integral membrane transporter family protein	0.333333
Sp5g34900.ia2	1	Sp5g34900.ia2.1	AT1G80860	3	PLMT (PHOSPHOLIPID N-METHYLTRANSFERASE); phosphatidyl-N-dimethylethanolamine N-methyltransferase/ phosphatidyl-N-methylethanolamine N-methyltransferase	0.333333
Sp5g35310.b	1	Sp5g35310.b.3	AT1G80490	3	TPR1 (TOPLESS-RELATED 1)	0.333333
Sp5g35490	1	Sp5g35490.1	AT1G80320	3	oxidoreductase, 2OG-Fe(II) oxygenase family protein	0.333333
Sp5g35750.b	1	Sp5g35750.b.1	AT1G79970	3	unknown	0.333333
Sp5g35800.a	3	Sp5g35800.a.2, Sp5g35800.a.3, Sp5g35800.a.1	AT1G80030	9	DNAJ heat shock protein, putative	0.333333
Sp5g36040	1	Sp5g36040.1	AT1G79730	3	ELF7 (EARLY FLOWERING 7)	0.333333
Sp6g00050.ia2c	1	Sp6g00050.ia2c.1	AT1G26660	3	c-myc binding protein, putative / prefoldin, putative	0.333333
Sp6g00210.b	1	Sp6g00210.b.1	AT1G73440	3	calmodulin-related	0.333333
Sp6g00480.b	2	Sp6g00480.b.2, Sp6g00480.b.1	AT4G00440	6	unknown protein	0.333333
Sp6g00560.b	1	Sp6g00560.b.1	AT4G00525	3	unknown protein	0.333333
Sp6g00700	1	Sp6g00700.1	AT4G00720	3	ATSK32 (SHAGGY-LIKE PROTEIN KINASE 32); ATP binding / kinase/ protein kinase/ protein serine/threonine kinase/ protein tyrosine kinase	0.333333
Sp6g03040	2	Sp6g03040.1, Sp6g03040	AT4G03000	6	protein binding / zinc ion binding	0.333333
Sp6g03090.b	1	Sp6g03090.b.1	AT4G03050	3	AOP3; iron ion binding / oxidoreductase	0.333333
Sp6g03320	1	Sp6g03320.1	AT4G03280	3	PETC (PHOTOSYNTHETIC ELECTRON TRANSFER C); electron transporter, transferring electrons from cytochrome b6/f complex of photosystem II	0.333333
Sp6g06980	1	Sp6g06980.1	AT1G33040	3		0.333333
Sp6g07060.a	1	Sp6g07060.a.1	AT4G10360	3	unknown	0.333333
Sp6g07100	1	Sp6g07100.1	AT4G10330	3	glycine-rich protein	0.333333
Sp6g07440	1	Sp6g07440.1	AT2G07180	3	protein kinase, putative	0.333333
Sp6g07460	2	Sp6g07460.1, Sp6g07460	AT4G10100	6	CNX7; catalytic	0.333333
Sp6g08010.b	1	Sp6g08010.b.2	AT1G65280	3	heat shock protein binding	0.333333
Sp6g08400	1	Sp6g08400.2	AT4G09140	3	MLH1 (MUTL-HOMOLOGUE 1); protein binding, bridging	0.333333
Sp6g08900	1	Sp6g08900.2	AT4G08870	3		0.333333
Sp6g09370.a	1	Sp6g09370.a.2	AT4G08500	3	MEKK1 (MAP KINASE KINASE KINASE 1); DNA binding / MAP kinase kinase kinase/ kinase/ kinase binding / protein binding	0.333333
Sp6g10510	1	Sp6g10510.1	AT3G12350	3	F-box family protein	0.333333
Sp6g11340	1	Sp6g11340.2	AT5G49880	3	mitotic checkpoint family protein	0.333333
Sp6g11760	1	Sp6g11760.1	AT5G49970	3	ATPPOX (A. THALIANA PYRIDOXIN (PYRODOXAMINE) 5'-PHOSPHATE OXIDASE); pyridoxamine-phosphate oxidase	0.333333
Sp6g11830	2	Sp6g11830.1, Sp6g11830	AT5G50000	6	protein kinase, putative	0.333333
Sp6g12340	1	Sp6g12340.1	AT5G50240	3	PIMT2 (PROTEIN-L-ISOASPARTATE METHYLTRANSFERASE 2); protein-L-isoaspartate (D-aspartate) O-methyltransferase	0.333333
Sp6g12990.a	1	Sp6g12990.a.1	AT5G50850	3	MAB1 (MACCI-BOU); catalytic/ pyruvate dehydrogenase (acetyl-transferring)	0.333333
Sp6g06870	1	Sp6g06870.1	AT4G10510	3		0.333333
Sp6g06730	1	Sp6g06730.1	AT4G10770	3	OPT7 (OLIGOPEPTIDE TRANSPORTER 7); oligopeptide transporter	0.333333
Sp6g06620	1	Sp6g06620.1	AT4G19530	3		0.333333
Sp6g06260	1	Sp6g06260.2	AT4G11150	3	TUF (VACUOLAR ATP SYNTHASE SUBUNIT E1); proton-transporting ATPase, rotational mechanism	0.333333
Sp6g03440.a	3	Sp6g03440.a.1, Sp6g03440.a.4, Sp6g03440.a.3	AT4G03390	9	SRF3 (STRUBBELIG-RECEPTOR FAMILY 3); ATP binding / kinase/ protein serine/threonine kinase	0.333333
Sp6g03540	1	Sp6g03540.1	AT4G03520	3	ATHM2; enzyme activator	0.333333
Sp6g03680	1	Sp6g03680.1	AT4G05410	3	transducin family protein / WD-40 repeat family protein	0.333333
Sp6g03700	1	Sp6g03700.2	AT4G05390	3	ATRFNR1 (ROOT FNR 1); FAD binding / NADP or NADPH binding / electron carrier/ ferredoxin-NADP+ reductase/ oxidoreductase	0.333333
Sp6g04620	2	Sp6g04620.1, Sp6g04620	AT4G04180	6	AAA-type ATPase family protein	0.333333
Sp6g04810	1	Sp6g04810.2	AT4G05530	3	IBR1 (INDOLE-3-BUTYRIC ACID RESPONSE 1); binding / catalytic/ oxidoreductase	0.333333
Sp6g04920	1	Sp6g04920.1	AT4G12590	3	unknown protein	0.333333
Sp5g33930.b	1	Sp5g33930.b.1	AT1G78910	3	pseudouridine synthase family protein	0.333333
Sp6g04940	1	Sp6g04940.1	AT4G12570	3	UPL5 (UBIQUITIN PROTEIN LIGASE 5); acid-amino acid ligase/ binding / ubiquitin-protein ligase	0.333333
Sp6g05570	1	Sp6g05570.1	AT4G11920	3	CCS52A2; signal transducer	0.333333
Sp6g05610.b	1	Sp6g05610.b.1	AT4G11860	3	unknown	0.333333
Sp6g05930.a.x	1	Sp6g05930.a.x.1	AT4G11530	3	kinase	0.333333
Sp6g05990.b	1	Sp6g05990.b.1	AT4G11450	3	unknown protein	0.333333
Sp6g06020	1	Sp6g06020.1	AT4G11410	3	short-chain dehydrogenase/reductase (SDR) family protein	0.333333
Sp6g06200	1	Sp6g06200.1	AT4G11240	3	TOPP7; protein serine/threonine phosphatase	0.333333
Sp6g06250.a	1	Sp6g06250.a.1	AT4G11160	3	translation initiation factor IF-2, mitochondrial, putative	0.333333
Sp6g05440	1	Sp6g05440.1	AT4G12060	3	Clp amino terminal domain-containing protein	0.333333
Sp5g33680	1	Sp5g33680.1	AT1G78590	3	NADK3 (NAD(H) KINASE 3); NAD+ kinase/ NADH kinase	0.333333
Sp5g33550	1	Sp5g33550.1	AT1G78450	3		0.333333
Sp5g33400	1	Sp5g33400.2	AT1G78280	3	transferase, transferring glycosyl groups	0.333333
Sp5g24850.b	1	Sp5g24850.b.2	AT1G69740	3	HEMB1; catalytic/ metal ion binding / porphobilinogen synthase	0.333333
Sp5g24860	1	Sp5g24860.3	AT1G66580	3	60S ribosomal protein L10 (RPL10C)	0.333333
Sp5g25560.b.x	1	Sp5g25560.b.x.1	AT1G70490	3	ARFA1D; GTP binding / phospholipase activator/ protein binding	0.333333
Sp5g25570	1	Sp5g25570.2	AT5G42140	3	zinc finger protein, putative / regulator of chromosome condensation (RCC1) family protein	0.333333
Sp5g25830.a	1	Sp5g25830.a.1	AT1G23280	3	MAK16 protein-related	0.333333
Sp5g25990	1	Sp5g25990.1	AT1G70800	3		0.333333
Sp5g26070	1	Sp5g26070.3	AT1G70900	3	unknown protein	0.333333
Sp5g26350.b	1	Sp5g26350.b.1	AT1G71190	3		0.333333
Sp5g26530.b	1	Sp5g26530.b.2	AT1G71360	3	unknown	0.333333
Sp5g26850.ib2	1	Sp5g26850.ib2.2	AT1G71820	3	SEC6	0.333333
Sp5g26920	1	Sp5g26920.1	AT1G71860	3	PTP1 (PROTEIN TYROSINE PHOSPHATASE 1); protein tyrosine phosphatase	0.333333
Sp5g26990.a	2	Sp5g26990.a.1, Sp5g26990.a.2	AT1G71920	6		0.333333
Sp5g27150	1	Sp5g27150.1	AT1G72090	3	radical SAM domain-containing protein / TRAM domain-containing protein	0.333333
Sp5g27240	1	Sp5g27240.1	AT1G72160	3	SEC14 cytosolic factor family protein / phosphoglyceride transfer family protein	0.333333
Sp5g27260	1	Sp5g27260.1	AT1G72175	3	zinc finger (C3HC4-type RING finger) family protein	0.333333
Sp5g24550.a	1	Sp5g24550.a.1	AT1G69480	3	EXS family protein / ERD1/XPR1/SYG1 family protein	0.333333
Sp5g24370	3	Sp5g24370.2, Sp5g24370.1, Sp5g24370	AT1G69310	9	WRKY57; transcription factor	0.333333
Sp5g24300.b	1	Sp5g24300.b.1	AT1G69250	3	nuclear transport factor 2 (NTF2) family protein / RNA recognition motif (RRM)-containing protein	0.333333
Sp5g24280.ia2c	1	Sp5g24280.ia2c.4	AT1G69230	3	SP1L2 (SPIRAL1-LIKE2)	0.333333
Sp5g19320.b	2	Sp5g19320.b.2, Sp5g19320.b.1	AT1G64990	6	GTG1 (GPCR-TYPE G PROTEIN 1)	0.333333
Sp5g19750	1	Sp5g19750.1	AT2G44870	3	unknown protein	0.333333
Sp5g20770	1	Sp5g20770.1	AT1G65820	3	microsomal glutathione s-transferase, putative	0.333333
Sp5g20950	2	Sp5g20950.2, Sp5g20950.1	AT1G65900	6	unknown protein	0.333333
Sp5g21040.a.ib2c	1	Sp5g21040.a.ib2c.1	AT1G65980	3	TPX1 (thioredoxin-dependent peroxidase 1); antioxidant/ oxidoreductase	0.333333
Sp5g21080.ia2c	1	Sp5g21080.ia2c.2	AT5G38890	3	exoribonuclease-related	0.333333
Sp5g21500	1	Sp5g21500.1	AT1G66430	3	pfkB-type carbohydrate kinase family protein	0.333333
Sp5g27450	1	Sp5g27450.1	AT1G72360	3	ethylene-responsive element-binding protein, putative	0.333333
Sp5g22010	1	Sp5g22010.2	AT1G67080	3	ABA4 (abscisic acid (ABA)-deficient 4); intramolecular oxidoreductase	0.333333
Sp5g22440	2	Sp5g22440.2, Sp5g22440	AT1G67480	6	kelch repeat-containing F-box family protein	0.333333
Sp5g22890	3	Sp5g22890.1, Sp5g22890.3, Sp5g22890.2	AT1G67870	9	glycine-rich protein	0.333333
Sp5g23020	1	Sp5g23020.4	AT1G68000	3	ATPIS1 (PHOSPHATIDYLINOSITOL SYNTHASE 1); CDP-diacylglycerol-inositol 3-phosphatidyltransferase	0.333333
Sp5g23360.a	1	Sp5g23360.a.2	AT1G68310	3	vacuolar sorting signal binding	0.333333
Sp5g23620	2	Sp5g23620.1, Sp5g23620.2	AT1G68540	6	oxidoreductase family protein	0.333333
Sp5g23850	1	Sp5g23850.1	AT1G68740	3	EXS family protein / ERD1/XPR1/SYG1 family protein	0.333333
Sp5g24270.a	2	Sp5g24270.a.2, Sp5g24270.a.1	AT1G69220	6	SIK1; ATP binding / kinase/ protein kinase/ protein serine/threonine kinase	0.333333
Sp5g22100.a	1	Sp5g22100.a.1	AT1G67170	3	unknown protein	0.333333
Sp5g18690	1	Sp5g18690.1	AT3G26060	3	ATPRX Q; antioxidant/ peroxiredoxin	0.333333
Sp5g27860	1	Sp5g27860.1	AT1G72820	3	mitochondrial substrate carrier family protein	0.333333
Sp5g28020	1	Sp5g28020.1	AT1G73060	3		0.333333
Sp5g31030	1	Sp5g31030.1	AT1G75900	3	family II extracellular lipase 3 (EXL3)	0.333333
Sp5g31130	2	Sp5g31130.2, Sp5g31130.1	AT1G76020	6	unknown	0.333333
Sp5g31530.ia2	2	Sp5g31530.ia2.1, Sp5g31530.ia2.3	AT1G76380	6	DNA-binding bromodomain-containing protein	0.333333
Sp5g31620	1	Sp5g31620.2	AT1G76450	3	oxygen-evolving complex-related	0.333333
Sp5g31760.ia2c	1	Sp5g31760.ia2c.1	AT1G76590	3	zinc-binding family protein	0.333333
Sp5g31780.b	1	Sp5g31780.b.1	AT1G76620	3	unknown protein	0.333333
Sp5g31790	1	Sp5g31790.1	AT1G76630	3	tetratricopeptide repeat (TPR)-containing protein	0.333333
Sp5g31820	1	Sp5g31820.1	AT1G76660	3	unknown	0.333333
Sp5g31910	1	Sp5g31910.1	AT1G76760	3	ATY1 (ARABIDOPSIS THIOREDOXIN Y1); electron carrier/ protein disulfide oxidoreductase	0.333333
Sp5g32210	2	Sp5g32210.2, Sp5g32210.1	AT1G77090	6	thylakoid lumenal 29.8 kDa protein	0.333333
Sp5g32440.b	1	Sp5g32440.b.1	AT1G77270	3	unknown protein	0.333333
Sp5g32580.b	1	Sp5g32580.b.1	AT1G77420	3	hydrolase, alpha/beta fold family protein	0.333333
Sp5g32640	1	Sp5g32640.1	AT1G77480	3	nucellin protein, putative	0.333333
Sp5g33010.b	1	Sp5g33010.b.1	AT1G77850	3	ARF17 (AUXIN RESPONSE FACTOR 17); transcription factor	0.333333
Sp5g33380.ib2	1	Sp5g33380.ib2.1	AT1G78240	3	TSD2 (TUMOROUS SHOOT DEVELOPMENT 2); methyltransferase	0.333333
Sp5g30850.a	2	Sp5g30850.a.2, Sp5g30850.a.1	AT1G75730	6	unknown protein	0.333333
Sp5g30820	1	Sp5g30820.1	AT1G75710	3	zinc finger (C2H2 type) family protein	0.333333
Sp5g30540.b	1	Sp5g30540.b.3	AT1G75400	3	protein binding / zinc ion binding	0.333333
Sp5g30390	1	Sp5g30390.1	AT1G75230	3	HhH-GPD base excision DNA repair family protein	0.333333
Sp5g28070	1	Sp5g28070.1	AT1G73110	3	ribulose bisphosphate carboxylase/oxygenase activase, putative / RuBisCO activase, putative	0.333333
Sp5g28090.b	1	Sp5g28090.b.1	AT1G73130	3		0.333333
Sp5g28200.ia2c	1	Sp5g28200.ia2c.1	AT1G73230	3	nascent polypeptide-associated complex (NAC) domain-containing protein	0.333333
Sp5g28300	1	Sp5g28300.1	AT1G73370	3	SUS6 (SUCROSE SYNTHASE 6); UDP-glycosyltransferase/ sucrose synthase	0.333333
Sp5g28610	1	Sp5g28610.1	AT1G73400	3	pentatricopeptide (PPR) repeat-containing protein	0.333333
Sp5g28820	2	Sp5g28820.1, Sp5g28820	AT1G73650	6		0.333333
Sp5g28950	1	Sp5g28950.1	AT1G73760	3	zinc finger (C3HC4-type RING finger) family protein	0.333333
Sp5g27990	1	Sp5g27990.1	AT1G17730	3		0.333333
Sp5g29010	1	Sp5g29010.1	AT1G73820	3	Ssu72-like family protein	0.333333
Sp5g29440	1	Sp5g29440.2	AT1G74260	3	PUR4 (purine biosynthesis 4); ATP binding / catalytic/ phosphoribosylformylglycinamidine synthase	0.333333
Sp5g29450	1	Sp5g29450.1	AT1G74270	3	60S ribosomal protein L35a (RPL35aC)	0.333333
Sp5g29900	1	Sp5g29900.2	AT1G74790	3	catalytic	0.333333
Sp5g30060	1	Sp5g30060.1	AT1G74920	3	ALDH10A8; 3-chloroallyl aldehyde dehydrogenase/ oxidoreductase	0.333333
Sp5g30280.a	1	Sp5g30280.a.1	AT1G75150	3	unknown protein	0.333333
Sp5g30320.ia2c	1	Sp5g30320.ia2c.1	AT1G75170	3	SEC14 cytosolic factor family protein / phosphoglyceride transfer family protein	0.333333
Sp5g30380	1	Sp5g30380.1	AT1G75220	3	integral membrane protein, putative	0.333333
Sp5g29110	1	Sp5g29110.2	AT1G73910	3		0.333333
Sp4g18500	1	Sp4g18500.1	AT2G36290	3	hydrolase, alpha/beta fold family protein	0.333333
Sp2g12890.a	4	Sp2g12890.a.4, Sp2g12890.a.3, Sp2g12890.a.1, Sp2g12890.a.2	AT2G01450	13	ATMPK17; MAP kinase	0.307692
Sp6g22700.b	4	Sp6g22700.b.4, Sp6g22700.b.1, Sp6g22700.b.3, Sp6g22700.b.2	AT5G22640	13	emb1211 (embryo defective 1211)	0.307692
Sp7g06790.b	4	Sp7g06790.b.4, Sp7g06790.b.1, Sp7g06790.b.5, Sp7g06790.b.2	AT5G35560	13	DENN (AEX-3) domain-containing protein	0.307692
Sp5g25780.b	4	Sp5g25780.b.3, Sp5g25780.b.4, Sp5g25780.b.2, Sp5g25780.b.1	AT1G70620	13	cyclin-related	0.307692
Sp4g12340.b	3	Sp4g12340.b.3, Sp4g12340.b.2, Sp4g12340.b.4	AT2G29630	10	THIC (ThiaminC); ADP-ribose pyrophosphohydrolase/ catalytic/ iron-sulfur cluster binding	0.3
Sp1g01910.b	3	Sp1g01910.b.3, Sp1g01910.b.1, Sp1g01910.b.2	AT1G02910	10	LPA1 (LOW PSII ACCUMULATION1); binding	0.3
Sp1g10450.a	3	Sp1g10450.a.2, Sp1g10450.a.3, Sp1g10450.a.5	AT1G11840	10	ATGLX1 (GLYOXALASE I HOMOLOG); lactoylglutathione lyase/ metal ion binding	0.3
Sp1g38330	3	Sp1g38330.3, Sp1g38330.1, Sp1g38330	AT1G51690	10	ATB ALPHA; nucleotide binding / protein phosphatase type 2A regulator	0.3
Sp3g11540.a	3	Sp3g11540.a.4, Sp3g11540.a.3, Sp3g11540.a.2	AT3G13340	10	WD-40 repeat family protein	0.3
Sp4g12020.b	3	Sp4g12020.b.5, Sp4g12020.b.3, Sp4g12020.b.1	AT2G29210	10	splicing factor PWI domain-containing protein	0.3
Sp5g01080	3	Sp5g01080.1, Sp5g01080.2, Sp5g01080.3	AT2G47250	10		0.3
Sp1g06570.a	3	Sp1g06570.a.4, Sp1g06570.a.1, Sp1g06570.a.3	AT1G07890	10	APX1 (ascorbate peroxidase 1); L-ascorbate peroxidase	0.3
Sp5g27280	3	Sp5g27280.1, Sp5g27280.3, Sp5g27280.2	AT1G72190	10	oxidoreductase family protein	0.3
Sp6g15720.b	3	Sp6g15720.b.1, Sp6g15720.b.2, Sp6g15720.b.3	AT5G53580	10	aldo/keto reductase family protein	0.3
Sp6g24770	3	Sp6g24770.2, Sp6g24770.1, Sp6g24770.3	AT5G19620	10	OEP80 (OUTER ENVELOPE PROTEIN OF 80 KDA)	0.3
Sp6g38650.a.x	3	Sp6g38650.a.x.3, Sp6g38650.a.x.2, Sp6g38650.a.x.1	AT5G04090	10	unknown protein	0.3
Sp7g18750	3	Sp7g18750.1, Sp7g18750, Sp7g18750.2	AT4G20380	10	zinc finger protein (LSD1)	0.3
SpUn1572_0010	3	SpUn1572_0010.3, SpUn1572_0010.2, SpUn1572_0010.1	AT1G43170	10	ARP1 (ARABIDOPSIS RIBOSOMAL PROTEIN 1); structural constituent of ribosome	0.3
Sp7g32360.b.ib2	3	Sp7g32360.b.ib2.2, Sp7g32360.b.ib2.4, Sp7g32360.b.ib2.3	AT4G34570	10	THY-2 (thymidylate synthase 2); dihydrofolate reductase/ thymidylate synthase	0.3
Sp5g24940	3	Sp5g24940.1, Sp5g24940.2, Sp5g24940.3	AT1G69830	10	AMY3 (ALPHA-AMYLASE-LIKE 3); alpha-amylase	0.3
Sp5g07920.b	9	Sp5g07920.b.15, Sp5g07920.b.14, Sp5g07920.b.13, Sp5g07920.b.8, Sp5g07920.b.2, Sp5g07920.b.5, Sp5g07920.b.9, Sp5g07920.b.3, Sp5g07920.b.11	AT3G54500	31	unknown	0.290323
Sp3g12270.b	2	Sp3g12270.b.2, Sp3g12270.b.3	AT3G14020	7	NF-YA6 (NUCLEAR FACTOR Y, SUBUNIT A6); transcription factor	0.285714
Sp3g12030	2	Sp3g12030.1, Sp3g12030	AT3G13800	7	metallo-beta-lactamase family protein	0.285714
Sp3g11660	2	Sp3g11660.1, Sp3g11660	AT3G13450	7	DIN4 (DARK INDUCIBLE 4); 3-methyl-2-oxobutanoate dehydrogenase (2-methylpropanoyl-transferring)/ catalytic	0.285714
Sp3g11650	2	Sp3g11650.1, Sp3g11650	AT3G13445	7	TBP1 (TATA BINDING PROTEIN 1); DNA binding / RNA polymerase II transcription factor/ binding	0.285714
Sp3g05240	2	Sp3g05240.1, Sp3g05240	AT3G06330	7	zinc finger (C3HC4-type RING finger) family protein	0.285714
Sp3g05550	2	Sp3g05550.1, Sp3g05550	AT3G06620	7	protein kinase family protein	0.285714
Sp3g05380.a	2	Sp3g05380.a.1, Sp3g05380.a.3	AT3G06440	7	galactosyltransferase family protein	0.285714
Sp3g12330.b	2	Sp3g12330.b.2, Sp3g12330.b.3	AT3G14075	7	lipase class 3 family protein	0.285714
Sp3g05170.b	2	Sp3g05170.b.1, Sp3g05170.b.2	AT3G06250	7	FRS7 (FAR1-related sequence 7); zinc ion binding	0.285714
Sp3g09520	2	Sp3g09520.2, Sp3g09520.3	AT3G11240	7	ATE2 (ARGININE-TRNA PROTEIN TRANSFERASE 2); arginyltransferase	0.285714
Sp3g12720.b	2	Sp3g12720.b.2, Sp3g12720.b.1	AT3G14420	7	(S)-2-hydroxy-acid oxidase, peroxisomal, putative / glycolate oxidase, putative / short chain alpha-hydroxy acid oxidase, putative	0.285714
Sp3g14290	2	Sp3g14290.2, Sp3g14290.1	AT3G15950	7	NAI2	0.285714
Sp3g14240.m	2	Sp3g14240.m.2, Sp3g14240.m.1	AT3G15920	7	phox (PX) domain-containing protein	0.285714
Sp3g04120	2	Sp3g04120.3, Sp3g04120	AT3G05270	7	unknown	0.285714
Sp3g17800.b	2	Sp3g17800.b.2, Sp3g17800.b.1	AT3G19780	7	unknown	0.285714
Sp3g18000	2	Sp3g18000.2, Sp3g18000.1	AT3G19980	7	ATFYPP3 (FLOWER-SPECIFIC, PHYTOCHROME-ASSOCIATED PROTEIN PHOSPHATASE 3); protein binding / protein serine/threonine kinase/ protein serine/threonine phosphatase	0.285714
Sp3g18690	2	Sp3g18690.1, Sp3g18690	AT3G20650	7	mRNA capping enzyme family protein	0.285714
Sp3g20510	2	Sp3g20510.1, Sp3g20510	AT3G22810	7	phosphoinositide binding	0.285714
Sp3g23980	4	Sp3g23980.3, Sp3g23980.1, Sp3g23980, Sp3g23980.2	AT2G05440	14	glycine-rich protein	0.285714
Sp3g24030	2	Sp3g24030.1, Sp3g24030.2	AT2G05380	7	GRP3S (GLYCINE-RICH PROTEIN 3 SHORT ISOFORM)	0.285714
Sp3g29970.a	2	Sp3g29970.a.2, Sp3g29970.a.1	AT2G16750	7	protein kinase family protein	0.285714
Sp3g30460	2	Sp3g30460.2, Sp3g30460.1	AT2G13100	7	glycerol-3-phosphate transporter, putative / glycerol 3-phosphate permease, putative	0.285714
Sp4g01040.b	2	Sp4g01040.b.1, Sp4g01040.b.3	AT2G21960	7	unknown protein	0.285714
Sp4g01710.b	2	Sp4g01710.b.1, Sp4g01710.b.2	AT2G22720	7	unknown	0.285714
Sp3g13370	2	Sp3g13370.2, Sp3g13370.1	AT3G15160	7	unknown protein	0.285714
Sp3g01940.a	2	Sp3g01940.a.2, Sp3g01940.a.1	AT3G02890	7	PHD finger protein-related	0.285714
Sp2g25390	2	Sp2g25390.1, Sp2g25390.2	AT5G62190	7	PRH75; ATP-dependent helicase/ DEAD/H-box RNA helicase binding	0.285714
Sp3g00250.b	2	Sp3g00250.b.1, Sp3g00250.b.3	AT3G01810	7	unknown	0.285714
Sp4g02410	2	Sp4g02410.2, Sp4g02410.1	AT2G23420	7	NAPRT2 (NICOTINATE PHOSPHORIBOSYLTRANSFERASE 2); nicotinate phosphoribosyltransferase	0.285714
Sp1g01980.a	2	Sp1g01980.a.1, Sp1g01980.a.2	AT1G02990	7	unknown	0.285714
Sp1g02060	2	Sp1g02060.1, Sp1g02060	AT1G03060	7		0.285714
Sp1g04030	2	Sp1g04030.1, Sp1g04030.3	AT1G05180	7	AXR1 (AUXIN RESISTANT 1); small protein activating enzyme	0.285714
Sp1g05400.a	2	Sp1g05400.a.1, Sp1g05400.a.2	AT1G06670	7	NIH (NUCLEAR DEIH-BOXHELICASE); DNA binding / DNA helicase	0.285714
Sp1g07720.b	4	Sp1g07720.b.1, Sp1g07720.b.4, Sp1g07720.b.2, Sp1g07720.b.3	AT1G09140	14	SF2/ASF-like splicing modulator (SRP30)	0.285714
Sp1g08760	4	Sp1g08760.4, Sp1g08760.3, Sp1g08760.2, Sp1g08760.1	AT1G10130	14	ECA3 (ENDOPLASMIC RETICULUM-TYPE CALCIUM-TRANSPORTING ATPASE 3); calcium-transporting ATPase/ calmodulin binding / manganese-transporting ATPase/ peroxidase	0.285714
Sp1g10650.b	2	Sp1g10650.b.2, Sp1g10650.b.1	AT1G11960	7	unknown	0.285714
Sp1g15720.a	2	Sp1g15720.a.4, Sp1g15720.a.2	AT1G17590	7	NF-YA8 (NUCLEAR FACTOR Y, SUBUNIT A8); transcription factor	0.285714
Sp1g17250	2	Sp1g17250.1, Sp1g17250	AT1G19340	7	methyltransferase MT-A70 family protein	0.285714
Sp1g17530.b	2	Sp1g17530.b.1, Sp1g17530.b.3	AT1G19700	7	BEL10 (BEL1-LIKE HOMEODOMAIN 10); DNA binding / transcription factor	0.285714
Sp1g23690	2	Sp1g23690.1, Sp1g23690	AT1G27450	7	APT1 (ADENINE PHOSPHORIBOSYL TRANSFERASE 1); adenine phosphoribosyltransferase	0.285714
Sp1g25740	2	Sp1g25740.1, Sp1g25740.2	AT1G29850	7	double-stranded DNA-binding family protein	0.285714
Sp1g35040	2	Sp1g35040.2, Sp1g35040	AT1G48090	7	phosphoinositide binding	0.285714
Sp2g03500	2	Sp2g03500.4, Sp2g03500.2	AT1G61010	7	CPSF73-I (CLEAVAGE AND POLYADENYLATION SPECIFICITY FACTOR 73-I); protein binding	0.285714
Sp2g04460	2	Sp2g04460.1, Sp2g04460.2	AT1G60220	7	ULP1D (UB-LIKE PROTEASE 1D); SUMO-specific protease/ cysteine-type peptidase	0.285714
Sp2g05620	2	Sp2g05620.1, Sp2g05620	AT1G57870	7	ATSK42 (ARABIDOPSIS SHAGGY-LIKE KINASE 42); ATP binding / protein kinase/ protein serine/threonine kinase	0.285714
Sp2g09760	2	Sp2g09760.1, Sp2g09760.2	AT2G20900	7	diacylglycerol kinase, putative	0.285714
Sp2g13260.b	2	Sp2g13260.b.3, Sp2g13260.b.1	AT2G01830	7	WOL (WOODEN LEG); cytokinin receptor/ osmosensor/ phosphoprotein phosphatase/ protein histidine kinase	0.285714
Sp2g13840	2	Sp2g13840.1, Sp2g13840	AT2G02730	7	unknown	0.285714
Sp2g15820	2	Sp2g15820.1, Sp2g15820	AT3G26700	7	protein kinase family protein	0.285714
Sp2g16020	2	Sp2g16020.3, Sp2g16020.1	AT3G26900	7	shikimate kinase family protein	0.285714
Sp2g16460.a	2	Sp2g16460.a.1, Sp2g16460.a.2	AT3G27300	7	G6PD5 (glucose-6-phosphate dehydrogenase 5); glucose-6-phosphate dehydrogenase	0.285714
Sp2g23710.b	2	Sp2g23710.b.4, Sp2g23710.b.1	AT5G23450	7	ATLCBK1 (A. THALIANA LONG-CHAIN BASE (LCB) KINASE 1); D-erythro-sphingosine kinase/ diacylglycerol kinase	0.285714
Sp2g29080	2	Sp2g29080.1, Sp2g29080	AT5G67570	7	DG1 (DELAYED GREENING 1)	0.285714
Sp3g01340	2	Sp3g01340.1, Sp3g01340	AT3G02280	7	flavodoxin family protein	0.285714
Sp4g04160	2	Sp4g04160.1, Sp4g04160.3	AT2G25180	7	ARR12 (ARABIDOPSIS RESPONSE REGULATOR 12); transcription factor/ two-component response regulator	0.285714
Sp6g31380	2	Sp6g31380.3, Sp6g31380.1	AT5G12260	7	unknown	0.285714
Sp4g08450.b.ib2c	2	Sp4g08450.b.ib2c.2, Sp4g08450.b.ib2c.1	AT2G26910	7	PDR4 (PLEIOTROPIC DRUG RESISTANCE 4); ATPase, coupled to transmembrane movement of substances	0.285714
Sp6g10450	2	Sp6g10450.2, Sp6g10450.1	AT4G07410	7	transducin family protein / WD-40 repeat family protein	0.285714
Sp6g15750	2	Sp6g15750.1, Sp6g15750.2	AT5G53620	7	unknown protein	0.285714
Sp6g15910	2	Sp6g15910.2, Sp6g15910.3	AT5G53850	7	haloacid dehalogenase-like hydrolase family protein	0.285714
Sp6g16420	2	Sp6g16420.1, Sp6g16420.3	AT5G54440	7	unknown protein	0.285714
Sp6g18620.a.x	2	Sp6g18620.a.x.2, Sp6g18620.a.x.1	AT5G56900	7	CwfJ-like family protein / zinc finger (CCCH-type) family protein	0.285714
Sp6g19030	2	Sp6g19030.1, Sp6g19030	AT5G57300	7	UbiE/COQ5 methyltransferase family protein	0.285714
Sp6g23700	2	Sp6g23700.2, Sp6g23700.1	AT5G20830	7	SUS1 (SUCROSE SYNTHASE 1); UDP-glycosyltransferase/ sucrose synthase	0.285714
Sp6g25780	2	Sp6g25780.2, Sp6g25780.1	AT5G18550	7	nucleic acid binding / zinc ion binding	0.285714
Sp6g30440	2	Sp6g30440.1, Sp6g30440	AT5G13590	7	unknown protein	0.285714
Sp6g35240.a.ib2	2	Sp6g35240.a.ib2.2, Sp6g35240.a.ib2.1	AT5G07630	7	lipid transporter	0.285714
Sp6g37800.a	2	Sp6g37800.a.1, Sp6g37800.a.3	AT5G05000	7	TOC34 (TRANSLOCON AT THE OUTER ENVELOPE MEMBRANE OF CHLOROPLASTS 34); GTP binding	0.285714
Sp6g38020.b	2	Sp6g38020.b.4, Sp6g38020.b.2	AT5G04810	7	pentatricopeptide (PPR) repeat-containing protein	0.285714
Sp6g38830.a	2	Sp6g38830.a.1, Sp6g38830.a.3	AT5G03900	7	unknown	0.285714
Sp7g04360	2	Sp7g04360.1, Sp7g04360.2	AT5G37690	7	GDSL-motif lipase/hydrolase family protein	0.285714
Sp7g05190	2	Sp7g05190.1, Sp7g05190	AT5G37260	7	RVE2 (REVEILLE 2); DNA binding / transcription factor	0.285714
Sp7g06250	2	Sp7g06250.1, Sp7g06250.2	AT5G35910	7	3'-5' exonuclease domain-containing protein / helicase and RNase D C-terminal domain-containing protein / HRDC domain-containing protein	0.285714
Sp7g08270	2	Sp7g08270.1, Sp7g08270.2	AT1G63610	7	unknown protein	0.285714
Sp7g12310.b	2	Sp7g12310.b.2, Sp7g12310.b.1	AT4G14300	7	heterogeneous nuclear ribonucleoprotein, putative / hnRNP, putative	0.285714
Sp7g18190	2	Sp7g18190.4, Sp7g18190.1	AT4G19640	7	ARA7; GTP binding	0.285714
Sp7g20090	2	Sp7g20090.1, Sp7g20090	AT4G21910	7	MATE efflux family protein	0.285714
Sp7g21130	2	Sp7g21130.1, Sp7g21130.2	AT4G23050	7	protein kinase, putative	0.285714
Sp7g26530.a	2	Sp7g26530.a.1, Sp7g26530.a.2	AT4G28550	7	RabGAP/TBC domain-containing protein	0.285714
Sp7g27820.a	2	Sp7g27820.a.2, Sp7g27820.a.1	AT4G30020	7	subtilase family protein	0.285714
Sp7g28080.b	2	Sp7g28080.b.2, Sp7g28080.b.4	AT4G30200	7	unknown	0.285714
Sp4g06200	2	Sp4g06200.1, Sp4g06200.2	AT2G26170	7	CYP711A1; electron carrier/ heme binding / iron ion binding / monooxygenase/ oxygen binding	0.285714
Sp6g10230	2	Sp6g10230.1, Sp6g10230.3	AT4G07990	7	DNAJ heat shock N-terminal domain-containing protein	0.285714
Sp6g09440.b	2	Sp6g09440.b.2, Sp6g09440.b.1	AT4G08460	7	protein binding / zinc ion binding	0.285714
Sp7g35580	2	Sp7g35580.1, Sp7g35580.2	AT4G37930	7	SHM1 (SERINE TRANSHYDROXYMETHYLTRANSFERASE 1); glycine hydroxymethyltransferase/ poly(U) binding	0.285714
Sp6g04510.a	2	Sp6g04510.a.4, Sp6g04510.a.2	AT4G04340	7	early-responsive to dehydration protein-related / ERD protein-related	0.285714
Sp6g09330	2	Sp6g09330.1, Sp6g09330.2	AT4G08540	7	unknown protein	0.285714
Sp4g20990	2	Sp4g20990.1, Sp4g20990.3	AT2G38650	7	GAUT7 (GALACTURONOSYLTRANSFERASE 7); polygalacturonate 4-alpha-galacturonosyltransferase/ transferase, transferring glycosyl groups	0.285714
Sp4g22800	2	Sp4g22800.2, Sp4g22800.1	AT2G40460	7	proton-dependent oligopeptide transport (POT) family protein	0.285714
Sp4g22870	2	Sp4g22870.5, Sp4g22870	AT2G40540	7	KT2 (POTASSIUM TRANSPORTER 2); potassium ion transmembrane transporter	0.285714
Sp4g24340	2	Sp4g24340.1, Sp4g24340.2	AT2G42130	7	unknown protein	0.285714
Sp4g24900.b	2	Sp4g24900.b.1, Sp4g24900.b.2	AT2G42780	7	unknown	0.285714
Sp4g25480	2	Sp4g25480.2, Sp4g25480.1	AT2G43400	7	ETFQO (electron-transfer flavoprotein:ubiquinone oxidoreductase); catalytic/ electron carrier/ electron-transferring-flavoprotein dehydrogenase	0.285714
Sp4g26000	2	Sp4g26000.3, Sp4g26000.1	AT2G43910	7	thiol methyltransferase, putative	0.285714
Sp4g28820	2	Sp4g28820.1, Sp4g28820.2	AT2G46790	7	APRR9 (ARABIDOPSIS PSEUDO-RESPONSE REGULATOR 9); protein binding / transcription regulator/ two-component response regulator	0.285714
Sp5g01510	2	Sp5g01510.1, Sp5g01510	AT3G61860	7	RSP31; RNA binding / nucleic acid binding / nucleotide binding	0.285714
Sp5g02290	2	Sp5g02290.1, Sp5g02290	AT3G61070	7	PEX11E	0.285714
Sp5g03750	2	Sp5g03750.2, Sp5g03750.1	AT3G59390	7	unknown protein	0.285714
Sp4g29960	2	Sp4g29960.4, Sp4g29960.1	AT2G48070	7	RPH1 (RESISTANCE TO PHYTOPHTHORA 1)	0.285714
Sp5g09640.a	2	Sp5g09640.a.2, Sp5g09640.a.1	AT3G52660	7	RNA recognition motif (RRM)-containing protein	0.285714
Sp6g04100	2	Sp6g04100.1, Sp6g04100.2	AT4G04880	7	adenosine/AMP deaminase family protein	0.285714
Sp6g00130.b	2	Sp6g00130.b.2, Sp6g00130.b.1	AT4G00060	7	MEE44 (maternal effect embryo arrest 44); nucleotidyltransferase	0.285714
Sp5g09620.b	2	Sp5g09620.b.2, Sp5g09620.b.1	AT3G52720	7	ACA1 (ALPHA CARBONIC ANHYDRASE 1); carbonate dehydratase/ zinc ion binding	0.285714
Sp5g24950.a	2	Sp5g24950.a.3, Sp5g24950.a.1	AT1G69840	7	band 7 family protein	0.285714
Sp5g23930	2	Sp5g23930.2, Sp5g23930.1	AT1G68820	7	membrane protein, putative	0.285714
Sp5g23030	2	Sp5g23030.3, Sp5g23030.2	AT1G68010	7	HPR; glycerate dehydrogenase/ poly(U) binding	0.285714
Sp5g34690	2	Sp5g34690.1, Sp5g34690.3	AT1G79620	7	leucine-rich repeat transmembrane protein kinase, putative	0.285714
Sp5g15230.b	2	Sp5g15230.b.8, Sp5g15230.b.5	AT3G46450	7	SEC14 cytosolic factor family protein / phosphoglyceride transfer family protein	0.285714
Sp5g14540	2	Sp5g14540.1, Sp5g14540	AT3G47340	7	ASN1 (GLUTAMINE-DEPENDENT ASPARAGINE SYNTHASE 1); asparagine synthase (glutamine-hydrolyzing)	0.285714
Sp4g16090	2	Sp4g16090.2, Sp4g16090.1	AT2G33740	7	CUTA; copper ion binding	0.285714
Sp5g10640.a	2	Sp5g10640.a.2, Sp5g10640.a.1	AT3G51630	7	WNK5 (WITH NO LYSINE (K) KINASE 5); protein kinase	0.285714
Sp5g22140	2	Sp5g22140.1, Sp5g22140	AT1G67210	7	proline-rich spliceosome-associated (PSP) family protein / zinc knuckle (CCHC-type) family protein	0.285714
Sp2g18450.b	3	Sp2g18450.b.4, Sp2g18450.b.1, Sp2g18450.b.2	AT5G47970	11	nitrogen regulation family protein	0.272727
Sp2g24730.a	3	Sp2g24730.a.1, Sp2g24730.a.3, Sp2g24730.a.5	AT5G61530	11	small G protein family protein / RhoGAP family protein	0.272727
Sp1g36200	3	Sp1g36200.2, Sp1g36200.1, Sp1g36200	AT1G49340	11	ATPI4K ALPHA; 1-phosphatidylinositol 4-kinase/ inositol or phosphatidylinositol kinase	0.272727
Sp1g35010.a	3	Sp1g35010.a.1, Sp1g35010.a.3, Sp1g35010.a.2	AT1G48030	11	mtLPD1 (mitochondrial lipoamide dehydrogenase 1); ATP binding / dihydrolipoyl dehydrogenase	0.272727
Sp2g05420.a	3	Sp2g05420.a.3, Sp2g05420.a.1, Sp2g05420.a.4	AT1G58200	11	MSL3 (MscS-LIKE 3); ion channel	0.272727
Sp3g01770	3	Sp3g01770.3, Sp3g01770.2, Sp3g01770.1	AT3G02740	11	aspartyl protease family protein	0.272727
Sp2g11260	3	Sp2g11260.2, Sp2g11260.5, Sp2g11260	AT5G46410	11	NLI interacting factor (NIF) family protein	0.272727
Sp4g00550.a	3	Sp4g00550.a.1, Sp4g00550.a.4, Sp4g00550.a.3	AT2G21380	11	kinesin motor protein-related	0.272727
Sp4g17730	3	Sp4g17730.2, Sp4g17730.1, Sp4g17730	AT2G35510	11	SRO1 (SIMILAR TO RCD ONE 1); NAD+ ADP-ribosyltransferase	0.272727
Sp4g23950.a	3	Sp4g23950.a.3, Sp4g23950.a.4, Sp4g23950.a.2	AT2G41705	11	camphor resistance CrcB family protein	0.272727
Sp4g29360.b	3	Sp4g29360.b.2, Sp4g29360.b.3, Sp4g29360.b.1	AT2G47410	11	nucleotide binding	0.272727
Sp5g04670	3	Sp5g04670.2, Sp5g04670.1, Sp5g04670.3	AT3G58050	11	unknown protein	0.272727
Sp6g26690	3	Sp6g26690.3, Sp6g26690.2, Sp6g26690.4	AT5G17530	11	phosphoglucosamine mutase family protein	0.272727
Sp3g27660	3	Sp3g27660.1, Sp3g27660.4, Sp3g27660.3	AT2G14260	11	PIP; aminopeptidase	0.272727
Sp7g05100	4	Sp7g05100.4, Sp7g05100.2, Sp7g05100, Sp7g05100.3	AT5G37370	15	ATSRL1; binding	0.266667
Sp3g07180.a	1	Sp3g07180.a.2	AT3G08760	4	ATSIK; ATP binding / kinase/ protein kinase/ protein tyrosine kinase	0.25
Sp3g06840	2	Sp3g06840.1, Sp3g06840.2	AT3G07930	8	HhH-GPD base excision DNA repair family protein	0.25
Sp3g06680.a	1	Sp3g06680.a.1	AT3G07750	4	3' exoribonuclease family domain 1-containing protein	0.25
Sp3g06550.b	1	Sp3g06550.b.1	AT3G07610	4	IBM1 (increase in bonsai methylation 1); histone demethylase(H3-K9 specific) / transcription factor	0.25
Sp3g05650.a.ib2	1	Sp3g05650.a.ib2.1	AT3G06660	4	PAPA-1-like family protein / zinc finger (HIT type) family protein	0.25
Sp3g05510	1	Sp3g05510.1	AT3G06580	4	GALK; ATP binding / galactokinase	0.25
Sp3g05010.a	1	Sp3g05010.a.2	AT3G06060	4	short-chain dehydrogenase/reductase (SDR) family protein	0.25
Sp3g04640.b	1	Sp3g04640.b.1	AT3G05750	4	unknown protein	0.25
Sp3g04410.b	1	Sp3g04410.b.1	AT3G05560	4	60S ribosomal protein L22-2 (RPL22B)	0.25
Sp3g03040	1	Sp3g03040.1	AT3G04070	4	anac047 (Arabidopsis NAC domain containing protein 47); transcription factor	0.25
Sp3g03430	1	Sp3g03430.1	AT3G04590	4	DNA-binding family protein	0.25
Sp3g02770.ia2c	1	Sp3g02770.ia2c.4	AT3G03790	4	ankyrin repeat family protein / regulator of chromosome condensation (RCC1) family protein	0.25
Sp3g02640	1	Sp3g02640.1	AT3G03660	4	WOX11 (WUSCHEL related homeobox 11); DNA binding / transcription factor	0.25
Sp3g01700.b	1	Sp3g01700.b.1	AT3G02660	4	emb2768 (EMBRYO DEFECTIVE 2768); ATP binding / RNA binding / aminoacyl-tRNA ligase/ nucleotide binding / tyrosine-tRNA ligase	0.25
Sp3g01620	1	Sp3g01620.1	AT3G02580	4	STE1 (STEROL 1); C-5 sterol desaturase	0.25
Sp3g01460	1	Sp3g01460.1	AT3G02420	4	unknown protein	0.25
Sp3g01350	2	Sp3g01350.2, Sp3g01350	AT3G02290	8	zinc finger (C3HC4-type RING finger) family protein	0.25
Sp3g00970	1	Sp3g00970.1	AT3G01150	4	PTB1 (POLYPYRIMIDINE TRACT-BINDING PROTEIN 1); RNA binding / nucleic acid binding / nucleotide binding	0.25
Sp3g07480	1	Sp3g07480.1	AT3G09180	4	unknown protein	0.25
Sp3g04390	1	Sp3g04390.1	AT3G05545	4	transcription factor, putative / zinc finger (C3HC4 type RING finger) family protein	0.25
Sp3g07710	1	Sp3g07710.2	AT3G09320	4	zinc finger (DHHC type) family protein	0.25
Sp3g15640	1	Sp3g15640.1	AT3G17465	4	RPL3P (RIBOSOMAL PROTEIN L3 PLASTID); structural constituent of ribosome	0.25
Sp3g08030.a	2	Sp3g08030.a.3, Sp3g08030.a.2	AT3G09690	8	hydrolase, alpha/beta fold family protein	0.25
Sp3g00890.b	1	Sp3g00890.b.1	AT3G01210	4	nucleic acid binding / oxidoreductase	0.25
Sp3g15490	2	Sp3g15490.1, Sp3g15490	AT3G17300	8	unknown	0.25
Sp3g15460.b	1	Sp3g15460.b.1	AT3G17240	4	mtLPD2 (LIPOAMIDE DEHYDROGENASE 2); ATP binding / dihydrolipoyl dehydrogenase	0.25
Sp3g15340	2	Sp3g15340.2, Sp3g15340	AT3G17120	8	unknown protein	0.25
Sp3g14630	1	Sp3g14630.1	AT3G16260	4	TRZ4 (TRNASE Z 4); 3'-tRNA processing endoribonuclease/ catalytic	0.25
Sp3g13990	1	Sp3g13990.1	AT3G15690	4	biotin carboxyl carrier protein of acetyl-CoA carboxylase-related	0.25
Sp3g13960.ia2c	1	Sp3g13960.ia2c.1	AT3G15660	4	GRX4 (GLUTAREDOXIN 4); metal ion binding	0.25
Sp3g13230.a	1	Sp3g13230.a.1	AT3G15030	4	TCP4 (TCP family transcription factor 4); transcription factor	0.25
Sp3g12710.b	1	Sp3g12710.b.1	AT3G14415	4	(S)-2-hydroxy-acid oxidase, peroxisomal, putative / glycolate oxidase, putative / short chain alpha-hydroxy acid oxidase, putative	0.25
Sp3g11620.b	1	Sp3g11620.b.1	AT3G13430	4	zinc finger (C3HC4-type RING finger) family protein	0.25
Sp3g11220	1	Sp3g11220.1	AT3G13062	4	unknown	0.25
Sp3g11200.b	1	Sp3g11200.b.2	AT3G13050	4	transporter-related	0.25
Sp3g10920.b	1	Sp3g10920.b.1	AT3G12760	4	unknown	0.25
Sp3g10160	1	Sp3g10160.2	AT3G11945	4	homogentisate farnesyltransferase/ homogentisate geranylgeranyltransferase/ homogentisate solanesyltransferase	0.25
Sp3g10050	1	Sp3g10050.1	AT3G11820	4	SYP121 (SYNTAXIN OF PLANTS 121); SNAP receptor/ protein anchor	0.25
Sp3g09740	1	Sp3g09740.1	AT3G52590	4	UBQ1 (UBIQUITIN EXTENSION PROTEIN 1); protein binding / structural constituent of ribosome	0.25
Sp3g09090	1	Sp3g09090.2	AT3G10760	4	myb family transcription factor	0.25
Sp3g08980	1	Sp3g08980.1	AT3G10660	4	CPK2 (CALMODULIN-DOMAIN PROTEIN KINASE CDPK ISOFORM 2); calmodulin-dependent protein kinase/ kinase/ protein serine/threonine kinase	0.25
Sp3g08620	1	Sp3g08620.1	AT3G10350	4	anion-transporting ATPase family protein	0.25
Sp3g08190.ib2	1	Sp3g08190.ib2.1	AT3G20620	4	F-box family protein-related	0.25
Sp3g08150	1	Sp3g08150.1	AT3G09820	4	ADK1 (adenosine kinase 1); adenosine kinase/ copper ion binding	0.25
Sp3g07730	1	Sp3g07730.2	AT3G09350	4	armadillo/beta-catenin repeat family protein	0.25
Sp3g00780.b	2	Sp3g00780.b.3, Sp3g00780.b.2	AT3G01310	8	acid phosphatase/ oxidoreductase/ transition metal ion binding	0.25
Sp2g20610	1	Sp2g20610.1	AT5G27395	4	P-P-bond-hydrolysis-driven protein transmembrane transporter	0.25
Sp3g00560.m	1	Sp3g00560.m.1	AT3G01510	4	5'-AMP-activated protein kinase beta-1 subunit-related	0.25
Sp2g24640	1	Sp2g24640.1	AT5G61440	4	ACHT5 (ATYPICAL CYS HIS RICH THIOREDOXIN 5)	0.25
Sp2g23900	1	Sp2g23900.1	AT5G23250	4	succinyl-CoA ligase (GDP-forming) alpha-chain, mitochondrial, putative / succinyl-CoA synthetase, alpha chain, putative / SCS-alpha, putative	0.25
Sp2g23590.b	1	Sp2g23590.b.2	AT5G23610	4	unknown	0.25
Sp2g23400	1	Sp2g23400.1	AT5G23880	4	CPSF100 (CLEAVAGE AND POLYADENYLATION SPECIFICITY FACTOR 100); DNA binding / protein binding	0.25
Sp2g23060	1	Sp2g23060.1	AT5G24290	4	integral membrane family protein	0.25
Sp2g23050	1	Sp2g23050.1	AT5G24300	4	SSI1 (SUPPRESSOR OF SALICYLIC ACID INSENSITIVITY 1); starch synthase/ transferase, transferring glycosyl groups	0.25
Sp2g22450.b	1	Sp2g22450.b.1	AT5G25080	4	unknown	0.25
Sp2g21890	1	Sp2g21890.1	AT5G25752	4	RBL11 (RHOMBOID-LIKE PROTEIN 11)	0.25
Sp2g21620.b	1	Sp2g21620.b.1	AT5G26110	4	ATP binding / catalytic/ protein kinase	0.25
Sp2g21430.a	1	Sp2g21430.a.1	AT5G26667	4	PYR6; cytidylate kinase/ uridylate kinase	0.25
Sp2g21170	1	Sp2g21170.1	AT5G26820	4	ATIREG3 (IRON-REGULATED PROTEIN 3)	0.25
Sp2g20960	1	Sp2g20960.1	AT5G27840	4	TOPP8; protein serine/threonine phosphatase	0.25
Sp2g20780.a	1	Sp2g20780.a.1	AT5G27620	4	CYCH;1 (CYCLIN H;1); cyclin-dependent protein kinase/ protein binding / protein kinase	0.25
Sp3g15650	1	Sp3g15650.1	AT3G17470	4	RelA/SpoT domain-containing protein / calcium-binding EF-hand family protein	0.25
Sp2g20380.a	1	Sp2g20380.a.1	AT3G05090	4	transducin family protein / WD-40 repeat family protein	0.25
Sp2g19810	1	Sp2g19810.2	AT5G49510	4	PDF3 (PREFOLDIN 3); unfolded protein binding	0.25
Sp2g19590	1	Sp2g19590.1	AT5G49215	4	glycoside hydrolase family 28 protein / polygalacturonase (pectinase) family protein	0.25
Sp2g19340.m	1	Sp2g19340.m.1	AT5G48960	4	5' nucleotidase family protein	0.25
Sp2g18890.ib2	1	Sp2g18890.ib2.2	AT3G07440	4	unknown protein	0.25
Sp2g18820	1	Sp2g18820.1	AT3G07470	4	unknown protein	0.25
Sp2g18760	1	Sp2g18760.1	AT5G48400	4		0.25
Sp2g24650	1	Sp2g24650.1	AT5G61450	4	2-phosphoglycerate kinase-related	0.25
Sp3g00710	1	Sp3g00710.1	AT3G01360	4	unknown protein	0.25
Sp2g24970.b	1	Sp2g24970.b.1	AT5G61770	4	PPAN (PETER PAN-LIKE PROTEIN)	0.25
Sp2g25780.b	1	Sp2g25780.b.1	AT5G62600	4	transportin-SR-related	0.25
Sp3g00290.b	1	Sp3g00290.b.1	AT3G01770	4	ATBET10 (Arabidopsis thaliana BROMODOMAIN AND EXTRATERMINAL DOMAIN PROTEIN 10); DNA binding	0.25
Sp2g30570	1	Sp2g30570.2	AT5G66120	4	3-dehydroquinate synthase, putative	0.25
Sp2g30200	1	Sp2g30200.1	AT5G66530	4	aldose 1-epimerase family protein	0.25
Sp2g30110	3	Sp2g30110.2, Sp2g30110.1, Sp2g30110	AT5G66600	12	unknown protein	0.25
Sp2g29930	1	Sp2g29930.1	AT5G66750	4	CHR1 (CHROMATIN REMODELING 1); ATPase/ helicase	0.25
Sp2g29890.a	1	Sp2g29890.a.1	AT5G66790	4	protein kinase family protein	0.25
Sp2g29780	1	Sp2g29780.1	AT5G66880	4	SNRK2.3 (SUCROSE NONFERMENTING 1(SNF1)-RELATED PROTEIN KINASE 2.3); kinase/ protein kinase	0.25
Sp2g29550	1	Sp2g29550.1	AT5G67140	4	F-box family protein	0.25
Sp2g29340	1	Sp2g29340.1	AT5G67320	4	HOS15 (high expression of osmotically responsive genes 15)	0.25
Sp2g29280	2	Sp2g29280.3, Sp2g29280.2	AT5G67385	8	protein binding / signal transducer	0.25
Sp2g28540	2	Sp2g28540.3, Sp2g28540.2	AT5G65460	8	kinesin motor protein-related	0.25
Sp2g27880	1	Sp2g27880.1	AT5G64813	4	LIP1 (Light Insensitive Period1); GTPase	0.25
Sp2g27650	1	Sp2g27650.1	AT5G64580	4	AAA-type ATPase family protein	0.25
Sp2g27420	1	Sp2g27420.1	AT5G64350	4	FKBP12 (FK506-BINDING PROTEIN); FK506 binding / peptidyl-prolyl cis-trans isomerase	0.25
Sp2g27280.a.ib2c	1	Sp2g27280.a.ib2c.1	AT5G64220	4	calmodulin-binding protein	0.25
Sp2g27010	1	Sp2g27010.1	AT5G63950	4	CHR24 (chromatin remodeling 24); ATP binding / DNA binding / helicase/ nucleic acid binding	0.25
Sp2g26840.b	1	Sp2g26840.b.1	AT5G63770	4	ATDGK2 (Diacylglycerol kinase 2); diacylglycerol kinase	0.25
Sp2g26780.a	1	Sp2g26780.a.1	AT5G63680	4	pyruvate kinase, putative	0.25
Sp2g26400.b	1	Sp2g26400.b.1	AT5G63280	4	zinc finger (C2H2 type) family protein	0.25
Sp2g26330	1	Sp2g26330.2	AT5G63200	4	tetratricopeptide repeat (TPR)-containing protein	0.25
Sp2g25890	1	Sp2g25890.1	AT5G62720	4	integral membrane HPP family protein	0.25
Sp2g25770.a	1	Sp2g25770.a.1	AT5G62580	4	binding	0.25
Sp3g15740	1	Sp3g15740.1	AT3G17609	4	HYH (HY5-HOMOLOG); DNA binding / transcription factor	0.25
Sp3g33700	1	Sp3g33700.1	AT1G27410	4	DNA cross-link repair protein-related	0.25
Sp3g16540.a	1	Sp3g16540.a.1	AT3G18430	4	calcium-binding EF hand family protein	0.25
Sp4g10330.b	1	Sp4g10330.b.2	AT2G27530	4	PGY1 (PIGGYBACK1); RNA binding / structural constituent of ribosome	0.25
Sp4g10240	1	Sp4g10240.1	AT2G27450	4	NLP1 (NITRILASE-LIKE PROTEIN 1); N-carbamoylputrescine amidase/ hydrolase, acting on carbon-nitrogen (but not peptide) bonds	0.25
Sp4g09740.ib2	1	Sp4g09740.ib2.1	AT2G27090	4	unknown protein	0.25
Sp4g09160	1	Sp4g09160.1	AT2G26670	4	TED4 (REVERSAL OF THE DET PHENOTYPE 4); heme oxygenase (decyclizing)	0.25
Sp4g08730.a	1	Sp4g08730.a.2	AT2G26770	4	plectin-related	0.25
Sp4g08680.b.ib2	2	Sp4g08680.b.ib2.2, Sp4g08680.b.ib2.3	AT2G26800	8	hydroxymethylglutaryl-CoA lyase, putative / 3-hydroxy-3-methylglutarate-CoA lyase, putative / HMG-CoA lyase, putative	0.25
Sp4g05920	1	Sp4g05920.1	AT2G26060	4	emb1345 (embryo defective 1345); nucleotide binding	0.25
Sp4g05430	1	Sp4g05430.1	AT2G25760	4	protein kinase family protein	0.25
Sp4g04790.a	1	Sp4g04790.a.2	AT5G52560	4	ATUSP (ARABIDOPSIS THALIANA UDP-SUGAR PYROPHOSPHORYLASE); UTP-monosaccharide-1-phosphate uridylyltransferase/ UTP:arabinose-1-phosphate uridylyltransferase/ UTP:galactose-1-phosphate uridylyltransferase/ UTP:glucose-1-phosphate uridylyltransferase/ UTP:xy	0.25
Sp4g10480.b	1	Sp4g10480.b.1	AT5G54750	4	transport protein particle (TRAPP) component Bet3, putative	0.25
Sp4g04400.b	1	Sp4g04400.b.1	AT2G25290	4	binding	0.25
Sp4g03360.a	1	Sp4g03360.a.1	AT2G24360	4	serine/threonine/tyrosine kinase, putative	0.25
Sp4g03100	1	Sp4g03100.2	AT2G24150	4	HHP3 (heptahelical protein 3); receptor	0.25
Sp4g02780	1	Sp4g02780.2	AT2G23820	4	metal-dependent phosphohydrolase HD domain-containing protein	0.25
Sp4g02670.a	2	Sp4g02670.a.4, Sp4g02670.a.2	AT2G23740	8	nucleic acid binding / transcription factor/ zinc ion binding	0.25
Sp4g02450.a	1	Sp4g02450.a.4	AT2G23450	4	protein kinase family protein	0.25
Sp4g02200.b	3	Sp4g02200.b.5, Sp4g02200.b.2, Sp4g02200.b.1	AT2G23140	12	binding / ubiquitin-protein ligase	0.25
Sp4g02100	1	Sp4g02100.1	AT2G23080	4	casein kinase II alpha chain, putative	0.25
Sp4g02050	1	Sp4g02050.1	AT2G23030	4	SNRK2.9 (SNF1-RELATED PROTEIN KINASE 2.9); ATP binding / kinase/ protein kinase/ protein serine/threonine kinase	0.25
Sp4g01880	2	Sp4g01880.1, Sp4g01880	AT2G22840	8	AtGRF1 (GROWTH-REGULATING FACTOR 1); transcription activator	0.25
Sp4g04120	1	Sp4g04120.2	AT2G25110	4	SDF2 (STROMAL CELL-DERIVED FACTOR 2-LIKE PROTEIN PRECURSOR)	0.25
Sp4g10650	1	Sp4g10650.1	AT2G27810	4	xanthine/uracil permease family protein	0.25
Sp4g10770.b	1	Sp4g10770.b.1	AT2G27950	4	unknown	0.25
Sp4g10810	2	Sp4g10810.1, Sp4g10810	AT1G42470	8	patched family protein	0.25
Sp4g18780.b	1	Sp4g18780.b.2	AT2G36480	4	zinc finger (C2H2-type) family protein	0.25
Sp4g18480.a	1	Sp4g18480.a.1	AT2G36250	4	FTSZ2-1; protein binding / structural molecule	0.25
Sp4g18130.b	2	Sp4g18130.b.2, Sp4g18130.b.1	AT2G35880	8	unknown	0.25
Sp4g17720	1	Sp4g17720.1	AT2G35500	4	shikimate kinase-related	0.25
Sp4g17190.b	1	Sp4g17190.b.1	AT2G34900	4	IMB1 (IMBIBITION-INDUCIBLE 1); DNA binding	0.25
Sp4g17130.b	1	Sp4g17130.b.2	AT2G34850	4		0.25
Sp4g17070	1	Sp4g17070.2	AT2G34780	4	MEE22 (MATERNAL EFFECT EMBRYO ARREST 22)	0.25
Sp4g16340.b	1	Sp4g16340.b.2	AT2G33990	4	iqd9 (IQ-domain 9); calmodulin binding	0.25
Sp4g15290	1	Sp4g15290.1	AT2G32930	4	ZFN2 (ZINC FINGER NUCLEASE 2); DNA binding / nuclease/ nucleic acid binding	0.25
Sp4g15230.b	1	Sp4g15230.b.1	AT2G32850	4	protein kinase family protein	0.25
Sp4g14590.b	1	Sp4g14590.b.1	AT2G32230	4	pentatricopeptide (PPR) repeat-containing protein	0.25
Sp4g14470.ib2c	1	Sp4g14470.ib2c.1	AT2G32060	4	40S ribosomal protein S12 (RPS12C)	0.25
Sp4g14400.b	2	Sp4g14400.b.1, Sp4g14400.b.2	AT2G32000	8	DNA topoisomerase family protein	0.25
Sp4g14000.ib2	1	Sp4g14000.ib2.1	AT2G31600	4	unknown protein	0.25
Sp4g13920	1	Sp4g13920.1	AT2G31440	4	protein binding	0.25
Sp4g13050	1	Sp4g13050.1	AT2G30500	4	kinase interacting family protein	0.25
Sp4g12520	1	Sp4g12520.2	AT2G29960	4	CYP5 (CYCLOPHILIN 5); peptidyl-prolyl cis-trans isomerase	0.25
Sp4g12085.ib2c	1	Sp4g12085.ib2c.1	AT2G29320	4		0.25
Sp4g12060	1	Sp4g12060.2	AT2G29310	4	tropinone reductase, putative / tropine dehydrogenase, putative	0.25
Sp4g11270	1	Sp4g11270.1	AT2G28450	4	zinc finger (CCCH-type) family protein	0.25
Sp4g11050.a	1	Sp4g11050.a.2	AT2G28240	4	hydroxyproline-rich glycoprotein family protein	0.25
Sp4g01690.b	2	Sp4g01690.b.1, Sp4g01690.b.3	AT2G22670	8	IAA8; transcription factor	0.25
Sp4g01683.m	1	Sp4g01683.m.2	AT2G22660	4	unknown	0.25
Sp4g01610	1	Sp4g01610.1	AT2G22570	4		0.25
Sp4g01320	1	Sp4g01320.1	AT2G22270	4	unknown protein	0.25
Sp3g22670	1	Sp3g22670.1	AT3G25070	4	RIN4 (RPM1 INTERACTING PROTEIN 4); protein binding	0.25
Sp3g22500.b	1	Sp3g22500.b.1	AT3G24760	4	F-box family protein	0.25
Sp3g22230.a	1	Sp3g22230.a.1	AT3G24460	4	TMS membrane family protein / tumour differentially expressed (TDE) family protein	0.25
Sp3g21970	1	Sp3g21970.1	AT3G23990	4	HSP60 (HEAT SHOCK PROTEIN 60); ATP binding	0.25
Sp3g21780	1	Sp3g21780.1	AT3G24150	4	unknown protein	0.25
Sp3g21070	1	Sp3g21070.1	AT3G23400	4	plastid-lipid associated protein PAP / fibrillin family protein	0.25
Sp3g20960.a	1	Sp3g20960.a.2	AT3G23300	4	dehydration-responsive protein-related	0.25
Sp3g20900	1	Sp3g20900.1	AT3G23250	4	MYB15 (MYB DOMAIN PROTEIN 15); DNA binding / transcription factor	0.25
Sp3g20080.b	1	Sp3g20080.b.2	AT3G22290	4	unknown protein	0.25
Sp3g19550	1	Sp3g19550.1	AT3G21510	4	AHP1 (HISTIDINE-CONTAINING PHOSPHOTRANSMITTER 1); histidine phosphotransfer kinase	0.25
Sp3g19060	2	Sp3g19060.1, Sp3g19060	AT3G21110	8	PUR7 (PURIN 7); phosphoribosylaminoimidazolesuccinocarboxamide synthase	0.25
Sp3g18960	1	Sp3g18960.1	AT3G20930	4	RNA recognition motif (RRM)-containing protein	0.25
Sp3g18740.b.x	1	Sp3g18740.b.x.2	AT3G20720	4	unknown protein	0.25
Sp3g18680	1	Sp3g18680.1	AT3G20640	4	ethylene-responsive protein -related	0.25
Sp3g18450.a	1	Sp3g18450.a.1	AT3G20440	4	alpha-amylase/ catalytic/ cation binding	0.25
Sp3g18420.a	1	Sp3g18420.a.1	AT3G20410	4	CPK9 (calmodulin-domain protein kinase 9); calmodulin-dependent protein kinase/ kinase	0.25
Sp3g18360.a	1	Sp3g18360.a.1	AT3G20330	4	aspartate carabmoyltransferase, chloroplast / aspartate transcarbamylase / ATCase (PYRB)	0.25
Sp3g18100	2	Sp3g18100.1, Sp3g18100	AT3G20070	8	TTN9 (TITAN9)	0.25
Sp3g18060	1	Sp3g18060.1	AT3G20020	4	PRMT6 (PROTEIN ARGININE METHYLTRANSFERASE 6); methyltransferase	0.25
Sp3g17900	1	Sp3g17900.2	AT3G19895	4	unknown protein	0.25
Sp3g16750	1	Sp3g16750.1	AT3G18680	4	aspartate/glutamate/uridylate kinase family protein	0.25
Sp3g22740.b	1	Sp3g22740.b.1	AT3G25150	4	nuclear transport factor 2 (NTF2) family protein / RNA recognition motif (RRM)-containing protein	0.25
Sp3g16200	1	Sp3g16200.2	AT3G18080	4	BGLU44 (B-S GLUCOSIDASE 44); (R)-amygdalin beta-glucosidase/ 4-methylumbelliferyl-beta-D-glucopyranoside beta-glucosidase/ beta-gentiobiose beta-glucosidase/ cellobiose glucosidase/ esculin beta-glucosidase/ hydrolase, hydrolyzing O-glycosyl compounds	0.25
Sp3g23130.a	1	Sp3g23130.a.1	AT2G04235	4	unknown protein	0.25
Sp3g23610	1	Sp3g23610.1	AT2G05120	4	unknown	0.25
Sp4g00870.b	1	Sp4g00870.b.2	AT4G39280	4	phenylalanyl-tRNA synthetase, putative / phenylalanine--tRNA ligase, putative	0.25
Sp4g00630	1	Sp4g00630.1	AT2G21470	4	SAE2 (SUMO-ACTIVATING ENZYME 2); SUMO activating enzyme	0.25
Sp4g00270	1	Sp4g00270.1	AT2G21120	4	unknown protein	0.25
Sp3g34090	1	Sp3g34090.1	AT2G20840	4	secretory carrier membrane protein (SCAMP) family protein	0.25
Sp3g34050	1	Sp3g34050.2	AT2G20820	4	unknown protein	0.25
Sp3g33880	1	Sp3g33880.2	AT2G20630	4	protein phosphatase 2C, putative / PP2C, putative	0.25
Sp2g17000.b	1	Sp2g17000.b.1	AT3G27960	4	kinesin light chain-related	0.25
Sp3g33060.b	1	Sp3g33060.b.1	AT2G19730	4	60S ribosomal protein L28 (RPL28A)	0.25
Sp3g32990	1	Sp3g32990.1	AT2G19620	4	Ndr family protein	0.25
Sp3g32650	1	Sp3g32650.1	AT2G20450	4	60S ribosomal protein L14 (RPL14A)	0.25
Sp3g32480	1	Sp3g32480.1	AT2G19080	4	metaxin-related	0.25
Sp3g31420.b	1	Sp3g31420.b.1	AT2G17990	4	unknown	0.25
Sp3g31200	1	Sp3g31200.1	AT2G17790	4	VPS35A (VPS35 HOMOLOG A)	0.25
Sp3g30310	1	Sp3g30310.1	AT2G17020	4	F-box family protein (FBL10)	0.25
Sp3g30210.a	4	Sp3g30210.a.4, Sp3g30210.a.2, Sp3g30210.a.3, Sp3g30210.a.6	AT2G16940	16	RNA recognition motif (RRM)-containing protein	0.25
Sp3g30150.a	1	Sp3g30150.a.4	AT2G16860	4	GCIP-interacting family protein	0.25
Sp3g30080	1	Sp3g30080.3	AT2G16700	4	ADF5 (ACTIN DEPOLYMERIZING FACTOR 5); actin binding	0.25
Sp3g29740	1	Sp3g29740.2	AT2G16460	4	metal ion binding	0.25
Sp3g27280	1	Sp3g27280.1	AT2G13840	4	PHP domain-containing protein	0.25
Sp3g26590.a	1	Sp3g26590.a.1	AT2G12480	4		0.25
Sp3g24630.b	1	Sp3g24630.b.1	AT2G06050	4	OPR3 (OPDA-REDUCTASE 3); 12-oxophytodienoate reductase	0.25
Sp3g23390.a	1	Sp3g23390.a.1	AT2G04780	4	FLA7 (FASCICLIN-LIKE ARABINOOGALACTAN 7)	0.25
Sp2g16930	1	Sp2g16930.1	AT3G27870	4	haloacid dehalogenase-like hydrolase family protein	0.25
Sp2g02320	1	Sp2g02320.1	AT1G62305	4	unknown protein	0.25
Sp2g15790.b	2	Sp2g15790.b.2, Sp2g15790.b.1	AT3G26670	8	unknown	0.25
Sp1g17330	1	Sp1g17330.1	AT1G19440	4	KCS4 (3-KETOACYL-COA SYNTHASE 4); acyltransferase/ catalytic/ transferase, transferring acyl groups other than amino-acyl groups	0.25
Sp1g16880.b	1	Sp1g16880.b.1	AT1G18900	4	pentatricopeptide (PPR) repeat-containing protein	0.25
Sp1g16630.a	2	Sp1g16630.a.1, Sp1g16630.a.2	AT1G18660	8	zinc finger (C3HC4-type RING finger) family protein	0.25
Sp1g16590.b.ia2c	2	Sp1g16590.b.ia2c.3, Sp1g16590.b.ia2c.1	AT1G18620	8	unknown protein	0.25
Sp1g15770	1	Sp1g15770.1	AT1G17665	4	unknown protein	0.25
Sp1g15610.a	1	Sp1g15610.a.1	AT1G17470	4	ATDRG1 (ARABIDOPSIS THALIANA DEVELOPMENTALLY REGULATED G-PROTEIN 1); GTP binding / GTPase	0.25
Sp1g15490.ia2	2	Sp1g15490.ia2.2, Sp1g15490.ia2.1	AT1G17350	8	auxin-induced-related / indole-3-acetic acid induced-related	0.25
Sp1g14470	2	Sp1g14470.4, Sp1g14470	AT1G16270	8		0.25
Sp1g14320.b	1	Sp1g14320.b.1	AT1G16010	4	magnesium transporter CorA-like family protein (MRS2-1)	0.25
Sp1g17500.b	1	Sp1g17500.b.2	AT1G19660	4	wound-responsive family protein	0.25
Sp1g14240.b	1	Sp1g14240.b.2	AT1G15930	4	40S ribosomal protein S12 (RPS12A)	0.25
Sp1g13850	1	Sp1g13850.1	AT1G15490	4	hydrolase, alpha/beta fold family protein	0.25
Sp1g13510	2	Sp1g13510.2, Sp1g13510.1	AT1G15200	8	protein-protein interaction regulator family protein	0.25
Sp1g13450.a	1	Sp1g13450.a.1	AT1G15110	4	phosphatidyl serine synthase family protein	0.25
Sp1g13420	1	Sp1g13420.1	AT1G15030	4	unknown	0.25
Sp1g12890	1	Sp1g12890.1	AT1G14530	4	THH1 (TOM THREE HOMOLOG 1); virion binding	0.25
Sp1g12670	1	Sp1g12670.1	AT1G14320	4	SAC52 (SUPPRESSOR OF ACAULIS 52); structural constituent of ribosome	0.25
Sp1g12580	1	Sp1g12580.1	AT1G14230	4	nucleoside phosphatase family protein / GDA1/CD39 family protein	0.25
Sp1g12100.b	2	Sp1g12100.b.1, Sp1g12100.b.2	AT1G13860	8	dehydration-responsive protein-related	0.25
Sp1g11720.ib2	1	Sp1g11720.ib2.1	AT1G13195	4	zinc finger (C3HC4-type RING finger) family protein	0.25
Sp1g14070.b	1	Sp1g14070.b.1	AT1G15780	4	unknown protein	0.25
Sp1g17630	1	Sp1g17630.1	AT1G19835	4	unknown protein	0.25
Sp1g17680	1	Sp1g17680.1	AT1G19880	4	regulator of chromosome condensation (RCC1) family protein	0.25
Sp1g17760	1	Sp1g17760.1	AT1G19970	4	ER lumen protein retaining receptor family protein	0.25
Sp1g24590.a	1	Sp1g24590.a.1	AT1G28350	4	ATP binding / aminoacyl-tRNA ligase/ nucleotide binding / tyrosine-tRNA ligase	0.25
Sp1g24570	2	Sp1g24570.1, Sp1g24570.4	AT1G28330	8	DYL1 (DORMANCY-ASSOCIATED PROTEIN-LIKE 1)	0.25
Sp1g24540	2	Sp1g24540.2, Sp1g24540.1	AT1G28320	8	DEG15; endopeptidase	0.25
Sp1g24320	1	Sp1g24320.1	AT1G28130	4	GH3.17; indole-3-acetic acid amido synthetase	0.25
Sp1g24170.b.x.ib2	1	Sp1g24170.b.x.ib2.2	AT1G27980	4	DPL1; carboxy-lyase/ catalytic/ pyridoxal phosphate binding	0.25
Sp1g24080.a	1	Sp1g24080.a.1	AT1G27900	4	RNA helicase, putative	0.25
Sp1g23920	1	Sp1g23920.1	AT1G27695	4	glycine-rich protein	0.25
Sp1g23890	1	Sp1g23890.2	AT1G27680	4	APL2 (ADPGLC-PPASE LARGE SUBUNIT); glucose-1-phosphate adenylyltransferase	0.25
Sp1g23610	1	Sp1g23610.1	AT1G27385	4	unknown protein	0.25
Sp1g23360	1	Sp1g23360.1	AT1G24440	4	protein binding / zinc ion binding	0.25
Sp1g22950	1	Sp1g22950.1	AT1G25290	4	ATRBL10 (ARABIDOPSIS RHOMBOID-LIKE PROTEIN 10)	0.25
Sp1g20870.b	1	Sp1g20870.b.2	AT1G23440	4	pyrrolidone-carboxylate peptidase family protein	0.25
Sp1g20360.a	1	Sp1g20360.a.1	AT1G22882	4	unknown	0.25
Sp1g20170	1	Sp1g20170.2	AT1G22660	4	tRNA-nucleotidyltransferase, putative / tRNA adenylyltransferase, putative	0.25
Sp1g19790.b	1	Sp1g19790.b.2	AT1G22280	4	protein phosphatase 2C, putative / PP2C, putative	0.25
Sp1g19670.b	1	Sp1g19670.b.1	AT1G22170	4	phosphoglycerate/bisphosphoglycerate mutase family protein	0.25
Sp1g19580	1	Sp1g19580.1	AT1G22070	4	TGA3; DNA binding / calmodulin binding / protein binding / transcription factor	0.25
Sp1g19230	1	Sp1g19230.1	AT1G21690	4		0.25
Sp1g18470	1	Sp1g18470.1	AT1G20770	4	unknown protein	0.25
Sp1g18380	1	Sp1g18380.1	AT1G20670	4	DNA-binding bromodomain-containing protein	0.25
Sp1g17940	1	Sp1g17940.1	AT1G20160	4	ATSBT5.2; identical protein binding / serine-type endopeptidase	0.25
Sp1g11180.ia2c	1	Sp1g11180.ia2c.3	AT1G12580	4	PEPKR1 (Phosphoenolpyruvate carboxylase-related kinase 1); ATP binding / kinase/ protein kinase/ protein serine/threonine kinase	0.25
Sp1g11050	1	Sp1g11050.1	AT1G12450	4	unknown	0.25
Sp1g11040.ia2c	1	Sp1g11040.ia2c.1	AT1G12440	4	zinc finger (AN1-like) family protein	0.25
Sp1g09850	1	Sp1g09850.1	AT1G11180	4	secretory carrier membrane protein (SCAMP) family protein	0.25
Sp1g04670.b	1	Sp1g04670.b.2	AT1G05850	4	POM1 (POM-POM1); chitinase	0.25
Sp1g04470	1	Sp1g04470.2	AT1G05620	4	URH2 (URIDINE-RIBOHYDROLASE 2); hydrolase	0.25
Sp1g04300	1	Sp1g04300.1	AT1G05430	4	unknown protein	0.25
Sp1g04260.b	1	Sp1g04260.b.1	AT1G05380	4	DNA binding	0.25
Sp1g03880	1	Sp1g03880.1	AT1G05000	4	tyrosine specific protein phosphatase family protein	0.25
Sp1g03690.b	1	Sp1g03690.b.1	AT1G04850	4	ubiquitin-associated (UBA)/TS-N domain-containing protein	0.25
Sp1g03630.b	1	Sp1g03630.b.2	AT1G04790	4	zinc finger (C3HC4-type RING finger) family protein	0.25
Sp1g02990.a	1	Sp1g02990.a.1	AT1G04170	4	EIF2 GAMMA; translation factor, nucleic acid binding / translation initiation factor	0.25
Sp1g02850.b	2	Sp1g02850.b.2, Sp1g02850.b.1	AT1G04010	8	phosphatidate-sterol O-acyltransferase/ phosphatidylcholine-sterol O-acyltransferase/ phosphatidylethanolamine-sterol O-acyltransferase	0.25
Sp1g02640	1	Sp1g02640.1	AT1G03780	4	targeting protein-related	0.25
Sp1g02270.a	1	Sp1g02270.a.1	AT1G03270	4	unknown	0.25
Sp1g02260.b	1	Sp1g02260.b.1	AT1G03260	4	unknown	0.25
Sp1g02185.ib2c	1	Sp1g02185.ib2c.1	AT1G03160	4	FZL (FZO-LIKE); GTP binding / GTPase/ thiamin-phosphate diphosphorylase	0.25
Sp1g02050	1	Sp1g02050.1	AT1G03055	4	unknown protein	0.25
Sp1g02030	1	Sp1g02030.1	AT1G03040	4	basic helix-loop-helix (bHLH) family protein	0.25
Sp1g01840	1	Sp1g01840.1	AT1G02860	4	NLA (nitrogen limitation adaptation); ubiquitin-protein ligase	0.25
Sp1g01720.b	1	Sp1g01720.b.1	AT1G02740	4	chromatin binding	0.25
Sp1g01660.ib2c	1	Sp1g01660.ib2c.2	AT1G02680	4	TAF13 (TBP-ASSOCIATED FACTOR 13); DNA binding / RNA polymerase II transcription factor	0.25
Sp1g01260.b	1	Sp1g01260.b.1	AT1G01050	4	AtPPa1 (Arabidopsis thaliana pyrophosphorylase 1); inorganic diphosphatase	0.25
Sp1g00700	1	Sp1g00700.2	AT1G01620	4	PIP1C (PLASMA MEMBRANE INTRINSIC PROTEIN 1C); water channel	0.25
Sp1g00350	1	Sp1g00350.1	AT1G01950	4	armadillo/beta-catenin repeat family protein / kinesin motor family protein	0.25
Sp1g04860.b	1	Sp1g04860.b.1	AT1G06050	4	unknown protein	0.25
Sp1g24830.b	1	Sp1g24830.b.1	AT1G28580	4		0.25
Sp1g04920	1	Sp1g04920.1	AT1G06130	4	GLX2-4 (glyoxalase 2-4); hydrolase/ hydroxyacylglutathione hydrolase/ zinc ion binding	0.25
Sp1g06300	2	Sp1g06300.1, Sp1g06300	AT1G07570	8	APK1A; kinase/ protein serine/threonine kinase	0.25
Sp1g09400	1	Sp1g09400.1	AT1G10700	4	ribose-phosphate pyrophosphokinase 3 / phosphoribosyl diphosphate synthetase 3 (PRS3)	0.25
Sp1g09360.b	1	Sp1g09360.b.2	AT1G10660	4	unknown protein	0.25
Sp1g09340.b.x	1	Sp1g09340.b.x.2	AT1G10650	4	protein binding / zinc ion binding	0.25
Sp1g09310.a	1	Sp1g09310.a.2	AT1G10630	4	ATARFA1F (ARABIDOPSIS THALIANA ADP-RIBOSYLATION FACTOR A1F); GTP binding / copper ion binding / phospholipase activator/ protein binding	0.25
Sp1g09270.b.x	1	Sp1g09270.b.x.1	AT1G10590	4	DNA-binding protein-related	0.25
Sp1g09050	1	Sp1g09050.1	AT1G59640	4	ZCW32; DNA binding / transcription factor	0.25
Sp1g08560	1	Sp1g08560.1	AT1G09920	4	TRAF-type zinc finger-related	0.25
Sp1g08300	1	Sp1g08300.2	AT1G09710	4	DNA binding	0.25
Sp1g07750.b	1	Sp1g07750.b.2	AT1G09160	4	protein phosphatase 2C-related / PP2C-related	0.25
Sp1g07730.ia2c	1	Sp1g07730.ia2c.2	AT1G09150	4	pseudouridine synthase and archaeosine transglycosylase (PUA) domain-containing protein	0.25
Sp1g07670	1	Sp1g07670.1	AT1G09070	4	SRC2 (SOYBEAN GENE REGULATED BY COLD-2); protein binding	0.25
Sp1g07660.b.ib2	1	Sp1g07660.b.ib2.1	AT1G09060	4	transcription factor jumonji (jmjC) domain-containing protein	0.25
Sp1g07580.b	1	Sp1g07580.b.3	AT1G08970	4	NF-YC9 (NUCLEAR FACTOR Y, SUBUNIT C9); DNA binding / transcription factor	0.25
Sp1g07540	1	Sp1g07540.2	AT1G08920	4	sugar transporter, putative	0.25
Sp1g07360.b	1	Sp1g07360.b.1	AT1G08710	4	F-box family protein	0.25
Sp1g07120	1	Sp1g07120.1	AT1G08470	4	strictosidine synthase family protein	0.25
Sp1g06900	1	Sp1g06900.1	AT1G08270	4		0.25
Sp1g06850	1	Sp1g06850.1	AT1G08200	4	AXS2 (UDP-D-APIOSE/UDP-D-XYLOSE SYNTHASE 2); UDP-glucuronate decarboxylase	0.25
Sp1g06750.b	2	Sp1g06750.b.3, Sp1g06750.b.1	AT1G08110	8	lactoylglutathione lyase, putative / glyoxalase I, putative	0.25
Sp1g06700.b	1	Sp1g06700.b.1	AT1G08060	4	MOM (MORPHEUS MOLECULE)	0.25
Sp1g06517.ib2c	1	Sp1g06517.ib2c.1	AT1G07830	4		0.25
Sp1g05530	1	Sp1g05530.1	AT1G06790	4	RNA polymerase Rpb7 N-terminal domain-containing protein	0.25
Sp2g16120	1	Sp2g16120.1	AT3G27000	4	ARP2 (ACTIN RELATED PROTEIN 2); protein binding / structural constituent of cytoskeleton	0.25
Sp1g25000	1	Sp1g25000.1	AT1G29060	4		0.25
Sp1g25180	1	Sp1g25180.1	AT1G29200	4	unknown protein	0.25
Sp2g07690.b	1	Sp2g07690.b.2	AT5G42940	4	zinc finger (C3HC4-type RING finger) family protein	0.25
Sp2g07400.b	1	Sp2g07400.b.1	AT5G42765	4	unknown	0.25
Sp2g07380	1	Sp2g07380.1	AT1G64770	4	NDF2 (NDH-DEPENDENT CYCLIC ELECTRON FLOW 1); carbohydrate binding / catalytic	0.25
Sp2g07340.b	1	Sp2g07340.b.1	AT4G13970	4	zinc ion binding	0.25
Sp2g07200	1	Sp2g07200.1	AT1G47490	4	ATRBP47C (ARABIDOPSIS THALIANA RNA-BINDING PROTEIN 47C); RNA binding	0.25
Sp2g06210	1	Sp2g06210.1	AT1G56560	4	beta-fructofuranosidase, putative / invertase, putative / saccharase, putative / beta-fructosidase, putative	0.25
Sp2g05370.ib2	1	Sp2g05370.ib2.1	AT1G58230	4	WD-40 repeat family protein / beige-related	0.25
Sp2g05330.a	1	Sp2g05330.a.1	AT1G58280	4	unknown	0.25
Sp2g04730	2	Sp2g04730.1, Sp2g04730.2	AT1G59840	8		0.25
Sp2g08330	1	Sp2g08330.1	AT5G43440	4		0.25
Sp2g04530.m	1	Sp2g04530.m.2	AT1G60070	4	binding / clathrin binding / protein binding / protein transporter	0.25
Sp2g03440.b	1	Sp2g03440.b.1	AT1G61080	4	proline-rich family protein	0.25
Sp2g03060	1	Sp2g03060.2	AT1G61520	4	LHCA3; chlorophyll binding	0.25
Sp2g02940	1	Sp2g02940.1	AT5G25980	4	TGG2 (GLUCOSIDE GLUCOHYDROLASE 2); hydrolase, hydrolyzing O-glycosyl compounds / thioglucosidase	0.25
Sp4g19270	1	Sp4g19270.1	AT2G36990	4	SIGF (RNA POLYMERASE SIGMA-SUBUNIT F); DNA binding / DNA-directed RNA polymerase/ sigma factor/ transcription factor	0.25
Sp2g02170.a	1	Sp2g02170.a.1	AT1G62430	4	ATCDS1; phosphatidate cytidylyltransferase	0.25
Sp2g02110	1	Sp2g02110.1	AT1G61980	4		0.25
Sp2g01560.a	1	Sp2g01560.a.1	AT1G63020	4	NRPD1A (NUCLEAR RNA POLYMERASE D 1A); DNA binding / DNA-directed RNA polymerase	0.25
Sp2g01480.a	2	Sp2g01480.a.1, Sp2g01480.a.2	AT1G12730	8		0.25
Sp2g01180	2	Sp2g01180.1, Sp2g01180.2	AT1G63430	8	leucine-rich repeat transmembrane protein kinase, putative	0.25
Sp2g03970	1	Sp2g03970.2	AT1G60780	4	HAP13 (HAPLESS 13); protein binding	0.25
Sp2g08930	1	Sp2g08930.2	AT5G44100	4	ckl7 (Casein Kinase I-like 7); ATP binding / kinase/ protein kinase/ protein serine/threonine kinase	0.25
Sp2g09010	1	Sp2g09010.1	AT5G44190	4	GLK2 (GOLDEN2-LIKE 2); DNA binding / transcription factor/ transcription regulator	0.25
Sp2g09050.b	1	Sp2g09050.b.1	AT5G44240	4	haloacid dehalogenase-like hydrolase family protein	0.25
Sp2g15680	1	Sp2g15680.2	AT3G26570	4	PHT2;1 (PHOSPHATE TRANSPORTER 2;1); low affinity phosphate transmembrane transporter	0.25
Sp2g15290	1	Sp2g15290.1	AT3G26090	4	RGS1 (REGULATOR OF G-PROTEIN SIGNALING 1); G-protein coupled receptor	0.25
Sp2g15140	1	Sp2g15140.1	AT3G25900	4	HMT-1; homocysteine S-methyltransferase	0.25
Sp2g14920	1	Sp2g14920.1	AT3G25660	4	glutamyl-tRNA(Gln) amidotransferase, putative	0.25
Sp2g14800	1	Sp2g14800.2	AT3G25540	4	LAG1	0.25
Sp2g14410	1	Sp2g14410.2	AT2G03505	4	glycosyl hydrolase family protein 17	0.25
Sp2g14380.b	1	Sp2g14380.b.1	AT2G03470	4	myb family transcription factor / ELM2 domain-containing protein	0.25
Sp2g14170	1	Sp2g14170.1	AT2G03240	4	unknown	0.25
Sp2g13970.b	2	Sp2g13970.b.2, Sp2g13970.b.1	AT2G02910	8	unknown	0.25
Sp2g13870.a	1	Sp2g13870.a.4	AT2G02760	4	ATUBC2 (UBIQUITING-CONJUGATING ENZYME 2); ubiquitin-protein ligase	0.25
Sp2g13380	1	Sp2g13380.1	AT2G01940	4	nucleic acid binding / transcription factor/ zinc ion binding	0.25
Sp2g13080	1	Sp2g13080.1	AT2G01630	4	glycosyl hydrolase family 17 protein / beta-1,3-glucanase, putative	0.25
Sp2g12860	1	Sp2g12860.1	AT2G01420	4	PIN4 (PIN-FORMED 4); auxin:hydrogen symporter/ transporter	0.25
Sp2g12580	1	Sp2g12580.1	AT2G01110	4	APG2 (ALBINO AND PALE GREEN 2); proton motive force dependent protein transmembrane transporter	0.25
Sp2g12430	1	Sp2g12430.1	AT5G47730	4	SEC14 cytosolic factor, putative / polyphosphoinositide-binding protein, putative	0.25
Sp2g12140	1	Sp2g12140.1	AT5G47435	4	formyltetrahydrofolate deformylase, putative	0.25
Sp2g12120.b	1	Sp2g12120.b.1	AT5G47420	4		0.25
Sp2g11620.a	1	Sp2g11620.a.1	AT5G46800	4	BOU (A BOUT DE SOUFFLE); binding / transporter	0.25
Sp2g11120	1	Sp2g11120.1	AT5G46250	4	RNA recognition motif (RRM)-containing protein	0.25
Sp2g10450	1	Sp2g10450.2	AT4G19045	4		0.25
Sp2g09950	1	Sp2g09950.1	AT5G45130	4	RHA1 (RAB HOMOLOG 1); GTP binding	0.25
Sp2g00970.a	1	Sp2g00970.a.1	AT1G63680	4	MURE; ATP binding / acid-amino acid ligase/ ligase	0.25
Sp1g41570	1	Sp1g41570.1	AT1G55960	4	unknown	0.25
Sp1g41540	1	Sp1g41540.1	AT1G55930	4	CBS domain-containing protein / transporter associated domain-containing protein	0.25
Sp1g41480	1	Sp1g41480.1	AT1G55880	4	pyridoxal-5'-phosphate-dependent enzyme, beta family protein	0.25
Sp1g34200	1	Sp1g34200.1	AT1G46264	4	AT-HSFB4; DNA binding / transcription factor	0.25
Sp1g33880.m	1	Sp1g33880.m.1	AT1G45110	4	tetrapyrrole methylase family protein	0.25
Sp1g33790	1	Sp1g33790.1	AT1G44920	4	unknown protein	0.25
Sp1g33770.a	1	Sp1g33770.a.1	AT1G44900	4	ATP binding / DNA binding / DNA-dependent ATPase	0.25
Sp1g33180.a	1	Sp1g33180.a.1	AT1G43890	4	ATRAB18 (ARABIDOPSIS RAB GTPASE HOMOLOG B18); GTP binding	0.25
Sp1g30570	1	Sp1g30570.1	AT1G35910	4	trehalose-6-phosphate phosphatase, putative	0.25
Sp1g30310.b	1	Sp1g30310.b.1	AT1G35580	4	CINV1 (cytosolic invertase 1); beta-fructofuranosidase	0.25
Sp1g29690	2	Sp1g29690.1, Sp1g29690	AT1G34570	8	unknown protein	0.25
Sp1g29670	1	Sp1g29670.2	AT1G34550	4	EMB2756 (EMBRYO DEFECTIVE 2756)	0.25
Sp1g29620	2	Sp1g29620.3, Sp1g29620.1	AT1G34430	8	EMB3003 (embryo defective 3003); acyltransferase/ dihydrolipoyllysine-residue acetyltransferase/ protein binding	0.25
Sp1g28750.a.ib2c	1	Sp1g28750.a.ib2c.1	AT1G33290	4	sporulation protein-related	0.25
Sp1g28550.a	1	Sp1g28550.a.1	AT1G32350	4	AOX1D (alternative oxidase 1D); alternative oxidase	0.25
Sp1g28410.m	1	Sp1g28410.m.1	AT1G32490	4	ESP3 (ENHANCED SILENCING PHENOTYPE 3); ATP binding / ATP-dependent RNA helicase/ ATP-dependent helicase/ helicase/ nucleic acid binding	0.25
Sp1g28350	1	Sp1g28350.2	AT1G32550	4	ferredoxin family protein	0.25
Sp1g27590.b	1	Sp1g27590.b.1	AT1G31870	4	unknown protein	0.25
Sp1g27580	1	Sp1g27580.2	AT1G31860	4	AT-IE; phosphoribosyl-AMP cyclohydrolase/ phosphoribosyl-ATP diphosphatase	0.25
Sp1g26340.a	1	Sp1g26340.a.1	AT1G30500	4	NF-YA7 (NUCLEAR FACTOR Y, SUBUNIT A7); specific transcriptional repressor/ transcription factor	0.25
Sp1g26280	1	Sp1g26280.1	AT1G30460	4	CPSF30; RNA binding / calmodulin binding / endonuclease/ nucleic acid binding / protein binding	0.25
Sp1g26260	1	Sp1g26260.2	AT1G30440	4	phototropic-responsive NPH3 family protein	0.25
Sp1g26180	2	Sp1g26180.2, Sp1g26180	AT1G30320	8	remorin family protein	0.25
Sp1g26050.b	1	Sp1g26050.b.1	AT1G30230	4	elongation factor 1-beta / EF-1-beta	0.25
Sp1g34340	1	Sp1g34340.1	AT1G47210	4		0.25
Sp1g25170	1	Sp1g25170.1	AT1G29220	4	transcriptional regulator family protein	0.25
Sp1g34400.a	1	Sp1g34400.a.1	AT1G47270	4	AtTLP6 (TUBBY LIKE PROTEIN 6); phosphoric diester hydrolase/ transcription factor	0.25
Sp1g35720.b	1	Sp1g35720.b.4	AT1G48830	4	40S ribosomal protein S7 (RPS7A)	0.25
Sp1g41290.b	1	Sp1g41290.b.1	AT1G55680	4	WD-40 repeat family protein	0.25
Sp1g41050	1	Sp1g41050.1	AT1G55370	4	carbohydrate binding / catalytic	0.25
Sp1g41020	2	Sp1g41020.1, Sp1g41020	AT1G55340	8	unknown protein	0.25
Sp1g40780.b	1	Sp1g40780.b.1	AT1G55120	4	ATFRUCT5 (BETA-FRUCTOFURANOSIDASE 5); hydrolase, hydrolyzing O-glycosyl compounds / levanase	0.25
Sp1g40430	1	Sp1g40430.1	AT1G53990	4	GLIP3; carboxylesterase/ lipase	0.25
Sp1g40360	1	Sp1g40360.1	AT1G53870	4	unknown protein	0.25
Sp1g40280	1	Sp1g40280.1	AT1G53760	4	unknown protein	0.25
Sp1g39990	1	Sp1g39990.1	AT1G53450	4	unknown protein	0.25
Sp1g39880	1	Sp1g39880.1	AT1G53300	4	TTL1 (TETRATRICOPETIDE-REPEAT THIOREDOXIN-LIKE 1); binding	0.25
Sp1g39640.b	1	Sp1g39640.b.1	AT1G53090	4	SPA4 (SPA1-RELATED 4); protein binding / signal transducer	0.25
Sp1g38840.b	1	Sp1g38840.b.1	AT1G52310	4	protein kinase family protein / C-type lectin domain-containing protein	0.25
Sp1g38760.a	1	Sp1g38760.a.1	AT1G52220	4	unknown	0.25
Sp1g38400.a	1	Sp1g38400.a.1	AT1G51745	4	unknown	0.25
Sp1g38320	1	Sp1g38320.2	AT1G51680	4	4CL1 (4-COUMARATE:COA LIGASE 1); 4-coumarate-CoA ligase	0.25
Sp1g38250	1	Sp1g38250.2	AT1G51610	4	cation efflux family protein / metal tolerance protein, putative (MTPc4)	0.25
Sp1g38100.b	1	Sp1g38100.b.1	AT1G51420	4	SPP1 (SUCROSE-PHOSPHATASE 1); catalytic/ magnesium ion binding / phosphatase/ sucrose-phosphatase	0.25
Sp1g38010.b	1	Sp1g38010.b.1	AT1G51350	4	armadillo/beta-catenin repeat family protein	0.25
Sp1g37010.b	4	Sp1g37010.b.4, Sp1g37010.b.3, Sp1g37010.b.2, Sp1g37010.b.1	AT1G50140	16	ATP binding / ATPase/ nucleoside-triphosphatase/ nucleotide binding	0.25
Sp1g36730	1	Sp1g36730.1	AT1G49840	4	unknown protein	0.25
Sp1g36470	1	Sp1g36470.1	AT1G49590	4	formin-binding protein-related	0.25
Sp1g36280	1	Sp1g36280.1	AT1G49430	4	LACS2 (LONG-CHAIN ACYL-COA SYNTHETASE 2); long-chain-fatty-acid-CoA ligase	0.25
Sp1g35710	1	Sp1g35710.2	AT1G48790	4	mov34 family protein	0.25
Sp4g19380.a	1	Sp4g19380.a.1	AT2G37060	4	NF-YB8 (NUCLEAR FACTOR Y, SUBUNIT B8); transcription factor	0.25
Sp1g11830.b	1	Sp1g11830.b.2	AT1G13320	4	PP2AA3 (PROTEIN PHOSPHATASE 2A SUBUNIT A3); binding / protein phosphatase type 2A regulator	0.25
Sp4g19820	1	Sp4g19820.1	AT2G37500	4	arginine biosynthesis protein ArgJ family	0.25
Sp6g37170	1	Sp6g37170.1	AT5G05730	4	ASA1 (ANTHRANILATE SYNTHASE ALPHA SUBUNIT 1); anthranilate synthase	0.25
Sp6g36500.b	1	Sp6g36500.b.1	AT5G06350	4	binding	0.25
Sp6g36380	1	Sp6g36380.1	AT5G06480	4	MD-2-related lipid recognition domain-containing protein / ML domain-containing protein	0.25
Sp6g35780	1	Sp6g35780.1	AT5G07090	4	40S ribosomal protein S4 (RPS4B)	0.25
Sp6g35560.a	1	Sp6g35560.a.1	AT5G07320	4	mitochondrial substrate carrier family protein	0.25
Sp6g34430	2	Sp6g34430.3, Sp6g34430.1	AT5G08470	8	PEX1 (peroxisome 1); ATP binding / ATPase/ binding / nucleoside-triphosphatase/ nucleotide binding / protein binding	0.25
Sp6g34020	1	Sp6g34020.1	AT5G09300	4	2-oxoisovalerate dehydrogenase, putative / 3-methyl-2-oxobutanoate dehydrogenase, putative / branched-chain alpha-keto acid dehydrogenase E1 alpha subunit, putative	0.25
Sp6g33760	1	Sp6g33760.1	AT5G09620	4	octicosapeptide/Phox/Bem1p (PB1) domain-containing protein	0.25
Sp6g33500	1	Sp6g33500.1	AT5G09910	4	ATP binding / GTP binding / transcription factor binding	0.25
Sp6g37700	2	Sp6g37700.1, Sp6g37700.2	AT5G05140	8	transcription elongation factor-related	0.25
Sp6g33410.b	1	Sp6g33410.b.1	AT5G09995	4	unknown protein	0.25
Sp6g33000	1	Sp6g33000.1	AT5G10450	4	GRF6 (G-box regulating factor 6); protein binding / protein phosphorylated amino acid binding	0.25
Sp6g32710.a	1	Sp6g32710.a.1	AT5G10740	4	protein phosphatase 2C-related / PP2C-related	0.25
Sp6g32440.b	1	Sp6g32440.b.1	AT5G11060	4	KNAT4 (KNOTTED1-LIKE HOMEOBOX GENE 4); transcription activator/ transcription factor	0.25
Sp6g32270.b.x	1	Sp6g32270.b.x.1	AT5G11300	4	CYC3B (MITOTIC-LIKE CYCLIN 3B FROM ARABIDOPSIS); cyclin-dependent protein kinase regulator	0.25
Sp6g32180	1	Sp6g32180.1	AT5G11420	4	unknown	0.25
Sp6g32110.b	1	Sp6g32110.b.1	AT5G11490	4	adaptin family protein	0.25
Sp6g32070.a	1	Sp6g32070.a.2	AT5G11530	4	EMF1 (embryonic flower 1); transcription regulator	0.25
Sp6g32015.ib2c	1	Sp6g32015.ib2c.1	AT5G11600	4		0.25
Sp6g30930.a	1	Sp6g30930.a.1	AT5G13050	4	5-FCL (5-FORMYLTETRAHYDROFOLATE CYCLOLIGASE); 5-formyltetrahydrofolate cyclo-ligase	0.25
Sp6g33010	1	Sp6g33010.1	AT5G10440	4	CYCD4;2 (cyclin d4;2); cyclin-dependent protein kinase	0.25
Sp6g37750.a	1	Sp6g37750.a.1	AT5G05080	4	UBC22 (ubiquitin-conjugating enzyme 22); ubiquitin-protein ligase	0.25
Sp6g37940.a	1	Sp6g37940.a.1	AT5G04885	4	glycosyl hydrolase family 3 protein	0.25
Sp6g37980	1	Sp6g37980.1	AT5G04850	4	VPS60.2	0.25
Sp7g03650.b	1	Sp7g03650.b.1	AT5G38380	4	unknown	0.25
Sp7g03500	1	Sp7g03500.2	AT5G38560	4	protein kinase family protein	0.25
Sp7g03340.b	1	Sp7g03340.b.1	AT5G38600	4	proline-rich spliceosome-associated (PSP) family protein / zinc knuckle (CCHC-type) family protein	0.25
Sp7g03100	1	Sp7g03100.1	AT5G38830	4	tRNA synthetase class I (C) family protein	0.25
Sp7g02420	1	Sp7g02420.2	AT5G39570	4	unknown protein	0.25
Sp7g01840	1	Sp7g01840.1	AT5G40160	4	EMB506 (embryo defective 506); protein binding	0.25
Sp7g01060	1	Sp7g01060.1	AT5G40870	4	AtUK/UPRT1 (Uridine kinase/Uracil phosphoribosyltransferase 1); ATP binding / kinase/ uracil phosphoribosyltransferase/ uridine kinase	0.25
Sp7g00500	2	Sp7g00500.1, Sp7g00500	AT5G40910	8	disease resistance protein (TIR-NBS-LRR class), putative	0.25
Sp6g41050.b	1	Sp6g41050.b.2	AT5G01800	4	saposin B domain-containing protein	0.25
Sp6g41030.b	1	Sp6g41030.b.1	AT5G01770	4		0.25
Sp6g40570.b	1	Sp6g40570.b.2	AT5G01220	4	SQD2 (sulfoquinovosyldiacylglycerol 2); UDP-glycosyltransferase/ UDP-sulfoquinovose:DAG sulfoquinovosyltransferase/ transferase, transferring glycosyl groups	0.25
Sp6g39620	1	Sp6g39620.1	AT5G03070	4	IMPA-9 (IMPORTIN ALPHA ISOFORM 9); binding	0.25
Sp6g39350	1	Sp6g39350.2	AT5G03380	4	heavy-metal-associated domain-containing protein	0.25
Sp6g39300.b	1	Sp6g39300.b.2	AT5G03440	4	unknown protein	0.25
Sp6g38820	1	Sp6g38820.1	AT5G03905	4	hesB-like domain-containing protein	0.25
Sp6g38810	1	Sp6g38810.1	AT5G03910	4	ATATH12; ATPase, coupled to transmembrane movement of substances / transporter	0.25
Sp6g38310.b	3	Sp6g38310.b.1, Sp6g38310.b.5, Sp6g38310.b.2	AT5G04430	12	BTR1L (BINDING TO TOMV RNA 1L (LONG FORM)); nucleic acid binding / single-stranded RNA binding	0.25
Sp6g38240	2	Sp6g38240.2, Sp6g38240.1	AT5G04510	8	PDK1 (3'-PHOSPHOINOSITIDE-DEPENDENT PROTEIN KINASE 1); 3-phosphoinositide-dependent protein kinase/ kinase/ phosphoinositide binding / protein binding / protein kinase	0.25
Sp6g38120.b	1	Sp6g38120.b.1	AT5G04680	4		0.25
Sp6g38100.b	1	Sp6g38100.b.2	AT5G04720	4	ADR1-L2 (ADR1-like 2); ATP binding / nucleoside-triphosphatase/ nucleotide binding / protein binding	0.25
Sp6g38000	1	Sp6g38000.1	AT5G04830	4	unknown protein	0.25
Sp6g30680	1	Sp6g30680.2	AT5G13310	4	unknown protein	0.25
Sp6g30670.a	1	Sp6g30670.a.1	AT5G13320	4	PBS3 (AVRPPHB SUSCEPTIBLE 3)	0.25
Sp6g30360.b	1	Sp6g30360.b.1	AT5G13660	4	unknown protein	0.25
Sp6g30340	1	Sp6g30340.1	AT5G13680	4	ABO1 (ABA-OVERLY SENSITIVE 1); transcription elongation regulator	0.25
Sp6g23420	1	Sp6g23420.1	AT5G21100	4	L-ascorbate oxidase, putative	0.25
Sp6g22760	1	Sp6g22760.1	AT5G22500	4	FAR1 (FATTY ACID REDUCTASE 1); fatty acyl-CoA reductase (alcohol-forming)/ oxidoreductase, acting on the CH-CH group of donors	0.25
Sp6g22590	1	Sp6g22590.1	AT5G22830	4	ATMGT10 (MAGNESIUM (MG) TRANSPORTER 10); magnesium ion transmembrane transporter	0.25
Sp6g21590	1	Sp6g21590.1	AT5G59880	4	ADF3 (ACTIN DEPOLYMERIZING FACTOR 3); actin binding	0.25
Sp6g21520.ia2c	1	Sp6g21520.ia2c.1	AT5G59840	4	Ras-related GTP-binding family protein	0.25
Sp6g21510.b	1	Sp6g21510.b.2	AT5G59830	4	unknown protein	0.25
Sp6g21110.b.x	2	Sp6g21110.b.x.1, Sp6g21110.b.x.3	AT5G59430	8	TRP1 (TELOMERIC REPEAT BINDING PROTEIN 1); DNA binding / double-stranded telomeric DNA binding	0.25
Sp6g21100	1	Sp6g21100.1	AT5G59420	4	ORP3C (OSBP(OXYSTEROL BINDING PROTEIN)-RELATED PROTEIN 3C); oxysterol binding	0.25
Sp6g20830.b	1	Sp6g20830.b.3	AT5G59160	4	TOPP2; protein serine/threonine phosphatase	0.25
Sp6g20250	1	Sp6g20250.1	AT5G58560	4	phosphatidate cytidylyltransferase family protein	0.25
Sp6g19880.b	1	Sp6g19880.b.1	AT5G58220	4	TTL (Transthyretin-Like protein); steroid binding	0.25
Sp6g19280.a	1	Sp6g19280.a.1	AT5G57580	4	calmodulin-binding protein	0.25
Sp6g19200.a	1	Sp6g19200.a.1	AT5G57490	4	VDAC4 (VOLTAGE DEPENDENT ANION CHANNEL 4); voltage-gated anion channel	0.25
Sp6g19020	1	Sp6g19020.2	AT5G57290	4	60S acidic ribosomal protein P3 (RPP3B)	0.25
Sp6g18850	1	Sp6g18850.1	AT5G57120	4	unknown	0.25
Sp6g18520	1	Sp6g18520.1	AT5G56780	4	unknown protein	0.25
Sp6g17720.b	1	Sp6g17720.b.1	AT5G55840	4	pentatricopeptide (PPR) repeat-containing protein	0.25
Sp6g17160.b	1	Sp6g17160.b.1	AT5G55230	4	ATMAP65-1 (MICROTUBULE-ASSOCIATED PROTEINS 65-1); microtubule binding	0.25
Sp6g16630.b	1	Sp6g16630.b.2	AT5G54670	4	ATK3 (ARABIDOPSIS THALIANA KINESIN 3); ATPase/ microtubule binding / microtubule motor	0.25
Sp6g16430.a	1	Sp6g16430.a.1	AT5G54430	4	universal stress protein (USP) family protein	0.25
Sp6g16330	1	Sp6g16330.2	AT5G54290	4	cytochrome c biogenesis protein family	0.25
Sp6g23500.b	1	Sp6g23500.b.1	AT5G21040	4	FBX2 (F-BOX PROTEIN 2)	0.25
Sp7g04290	1	Sp7g04290.1	AT5G37780	4	CAM1 (CALMODULIN 1); calcium ion binding	0.25
Sp6g23540.b	1	Sp6g23540.b.1	AT5G20980	4	ATMS3 (methionine synthase 3); 5-methyltetrahydropteroyltriglutamate-homocysteine S-methyltransferase/ methionine synthase	0.25
Sp6g24120.a	2	Sp6g24120.a.2, Sp6g24120.a.3	AT5G20300	8	chloroplast outer membrane protein, putative	0.25
Sp6g30220.b	2	Sp6g30220.b.1, Sp6g30220.b.2	AT5G13800	8	hydrolase, alpha/beta fold family protein	0.25
Sp6g29850.ib2	1	Sp6g29850.ib2.1	AT5G14170	4	CHC1	0.25
Sp6g29830	1	Sp6g29830.1	AT5G14200	4	3-isopropylmalate dehydrogenase, chloroplast, putative	0.25
Sp6g29820	1	Sp6g29820.2	AT5G14210	4	leucine-rich repeat transmembrane protein kinase, putative	0.25
Sp6g29730.b	1	Sp6g29730.b.1	AT5G14320	4	30S ribosomal protein S13, chloroplast (CS13)	0.25
Sp6g29600.a	2	Sp6g29600.a.2, Sp6g29600.a.4	AT5G14420	8	RGLG2 (RING domain Ligase2); ubiquitin-protein ligase	0.25
Sp6g29400.b	1	Sp6g29400.b.1	AT5G14640	4	SK13 (SHAGGY-LIKE KINASE 13); ATP binding / protein kinase/ protein serine/threonine kinase	0.25
Sp6g29320.a	2	Sp6g29320.a.4, Sp6g29320.a.1	AT5G14720	8	protein kinase family protein	0.25
Sp6g28020	2	Sp6g28020.1, Sp6g28020	AT5G16120	8	hydrolase, alpha/beta fold family protein	0.25
Sp6g27860.b	1	Sp6g27860.b.2	AT5G16300	4	unknown	0.25
Sp6g27570	1	Sp6g27570.1	AT5G16600	4	MYB43 (myb domain protein 43); DNA binding / transcription factor	0.25
Sp6g27540.ib2c	1	Sp6g27540.ib2c.1	AT5G16630	4	RAD4; damaged DNA binding	0.25
Sp6g26700	1	Sp6g26700.2	AT5G17520	4	RCP1 (ROOT CAP 1); maltose transmembrane transporter	0.25
Sp6g26190	1	Sp6g26190.2	AT5G18120	4	ATAPRL7 (APR-like 7)	0.25
Sp6g25695.ib2c	3	Sp6g25695.ib2c.3, Sp6g25695.ib2c.5, Sp6g25695.ib2c.2	AT5G18640	12	lipase class 3 family protein	0.25
Sp6g25660	1	Sp6g25660.1	AT5G18680	4	AtTLP11 (TUBBY LIKE PROTEIN 11); phosphoric diester hydrolase/ transcription factor	0.25
Sp6g25610.a	1	Sp6g25610.a.1	AT5G18780	4	F-box family protein	0.25
Sp6g25450	1	Sp6g25450.1	AT5G18940	4	Mo25 family protein	0.25
Sp6g25390.b	1	Sp6g25390.b.1	AT5G19000	4	ATBPM1 (BTB-POZ and MATH domain 1); protein binding	0.25
Sp6g25060	1	Sp6g25060.1	AT5G19350	4	RNA-binding protein 45 (RBP45), putative	0.25
Sp6g24960.b	1	Sp6g24960.b.1	AT5G19450	4	CDPK19 (CALCIUM-DEPENDENT PROTEIN KINASE 19); ATP binding / calcium ion binding / calmodulin-dependent protein kinase/ kinase/ protein kinase/ protein serine/threonine kinase	0.25
Sp6g23910	1	Sp6g23910.1	AT5G20570	4	RBX1 (RING-BOX 1); protein binding	0.25
Sp6g16260.b	1	Sp6g16260.b.1	AT5G54200	4	WD-40 repeat family protein	0.25
Sp7g04300	1	Sp7g04300.1	AT5G37740	4	C2 domain-containing protein	0.25
Sp7g06390.a	1	Sp7g06390.a.2	AT5G35753	4	unknown	0.25
Sp7g32400.b	1	Sp7g32400.b.1	AT4G34610	4	BLH6 (BELL1-LIKE HOMEODOMAIN 6); DNA binding / transcription factor	0.25
Sp7g32260	1	Sp7g32260.2	AT4G34460	4	AGB1 (GTP BINDING PROTEIN BETA 1); GTPase/ nucleotide binding / protein binding	0.25
Sp7g32230	2	Sp7g32230.3, Sp7g32230.2	AT4G34430	8	CHB3; DNA binding / transcription factor/ zinc ion binding	0.25
Sp7g31740.b	1	Sp7g31740.b.2	AT4G34000	4	ABF3 (ABSCISIC ACID RESPONSIVE ELEMENTS-BINDING FACTOR 3); DNA binding / protein binding / transcription activator/ transcription factor	0.25
Sp7g31690	2	Sp7g31690.2, Sp7g31690.1	AT4G33950	8	OST1 (OPEN STOMATA 1); calcium-dependent protein serine/threonine kinase/ kinase/ protein kinase	0.25
Sp7g31680	1	Sp7g31680.1	AT4G33945	4	armadillo/beta-catenin repeat family protein	0.25
Sp7g31410	1	Sp7g31410.1	AT4G33680	4	AGD2 (ABERRANT GROWTH AND DEATH 2); L,L-diaminopimelate aminotransferase/ transaminase	0.25
Sp7g31250	1	Sp7g31250.1	AT4G33510	4	DHS2 (3-deoxy-d-arabino-heptulosonate 7-phosphate synthase); 3-deoxy-7-phosphoheptulonate synthase	0.25
Sp7g31070	1	Sp7g31070.1	AT4G33360	4	terpene cyclase/mutase-related	0.25
Sp7g32450	1	Sp7g32450.1	AT4G34660	4	SH3 domain-containing protein 2 (SH3P2)	0.25
Sp7g31040	1	Sp7g31040.1	AT4G33330	4	transferase, transferring glycosyl groups	0.25
Sp7g30370.b	1	Sp7g30370.b.2	AT4G32600	4	0	0.25
Sp7g30260	1	Sp7g30260.1	AT4G32470	4	ubiquinol-cytochrome C reductase complex 14 kDa protein, putative	0.25
Sp7g30120	1	Sp7g30120.1	AT4G32350	4	unknown protein	0.25
Sp7g30080.b	1	Sp7g30080.b.1	AT4G32320	4	APX6; L-ascorbate peroxidase/ heme binding / peroxidase	0.25
Sp7g29400.b	4	Sp7g29400.b.4, Sp7g29400.b.1, Sp7g29400.b.2, Sp7g29400.b.3	AT4G31570	16	unknown protein	0.25
Sp7g29200.b	1	Sp7g29200.b.1	AT4G31340	4	myosin heavy chain-related	0.25
Sp7g29150	1	Sp7g29150.2	AT4G31300	4	PBA1; endopeptidase/ peptidase/ threonine-type endopeptidase	0.25
Sp7g28820	1	Sp7g28820.1	AT4G30950	4	FAD6 (FATTY ACID DESATURASE 6); omega-6 fatty acid desaturase	0.25
Sp7g28650	1	Sp7g28650.1	AT4G30780	4	unknown protein	0.25
Sp7g30620.a	5	Sp7g30620.a.6, Sp7g30620.a.5, Sp7g30620.a.2, Sp7g30620.a.3, Sp7g30620.a.1	AT4G32850	20	nPAP (NUCLEAR POLY(A) POLYMERASE); nucleotidyltransferase/ protein binding	0.25
Sp7g33220	2	Sp7g33220.8, Sp7g33220.6	AT4G35450	8	AKR2 (ANKYRIN REPEAT-CONTAINING PROTEIN 2); protein binding	0.25
Sp7g33710	2	Sp7g33710.2, Sp7g33710	AT4G35930	8	unknown	0.25
Sp7g33940	1	Sp7g33940.1	AT4G36190	4		0.25
Sp4g19450	1	Sp4g19450.2	AT2G37130	4	peroxidase 21 (PER21) (P21) (PRXR5)	0.25
SpUn0988_0010	1	SpUn0988_0010.2	AT1G28600	4		0.25
SpUn0356_0020	1	SpUn0356_0020.1	AT5G39785	4	structural constituent of ribosome	0.25
SpUn0011_0010.ib2	1	SpUn0011_0010.ib2.2	AT5G49650	4	xylulose kinase, putative	0.25
SpUN0002_0210.a	1	SpUN0002_0210.a.1	AT1G54710	4	AtATG18h	0.25
Sp7g37510	1	Sp7g37510.2	AT4G38225	4	unknown protein	0.25
Sp7g37210.b	1	Sp7g37210.b.1	AT4G38550	4	unknown	0.25
Sp7g37170	1	Sp7g37170.2	AT4G38600	4	KAK (KAKTUS); ubiquitin-protein ligase	0.25
Sp7g36910.ib2c	1	Sp7g36910.ib2c.1	AT4G38930	4	ubiquitin fusion degradation UFD1 family protein	0.25
Sp7g36680.a	2	Sp7g36680.a.2, Sp7g36680.a.1	AT4G39140	8	protein binding / zinc ion binding	0.25
Sp7g36650	1	Sp7g36650.1	AT4G39170	4	SEC14 cytosolic factor, putative / phosphoglyceride transfer protein, putative	0.25
Sp7g36270.b	1	Sp7g36270.b.1	AT4G39620	4	EMB2453 (embryo defective 2453)	0.25
Sp7g35790	1	Sp7g35790.1	AT4G40060	4	ATHB16 (ARABIDOPSIS THALIANA HOMEOBOX PROTEIN 16); sequence-specific DNA binding / transcription activator/ transcription factor	0.25
Sp7g34970	1	Sp7g34970.1	AT4G37300	4	MEE59 (maternal effect embryo arrest 59)	0.25
Sp7g34820.b	1	Sp7g34820.b.1	AT4G36945	4	phospholipase C/ phosphoric diester hydrolase	0.25
Sp7g34750	1	Sp7g34750.1	AT4G37010	4	caltractin, putative / centrin, putative	0.25
Sp7g34530.b	1	Sp7g34530.b.2	AT4G35910	4	unknown protein	0.25
Sp7g34460.a	1	Sp7g34460.a.1	AT4G36800	4	RCE1 (RUB1 CONJUGATING ENZYME 1); NEDD8 ligase/ small conjugating protein ligase	0.25
Sp7g34300.a	1	Sp7g34300.a.1	AT4G36640	4	SEC14 cytosolic factor family protein / phosphoglyceride transfer family protein	0.25
Sp7g34190.ia2c	1	Sp7g34190.ia2c.2	AT4G36540	4	BEE2 (BR Enhanced Expression 2); DNA binding / transcription factor	0.25
Sp7g33950	1	Sp7g33950.2	AT4G36210	4	unknown protein	0.25
Sp7g28360	1	Sp7g28360.1	AT4G30480	4	tetratricopeptide repeat (TPR)-containing protein	0.25
Sp7g27350.ia2c	1	Sp7g27350.ia2c.1	AT2G19680	4		0.25
Sp7g26650	3	Sp7g26650.3, Sp7g26650.1, Sp7g26650.2	AT4G28680	12	tyrosine decarboxylase, putative	0.25
Sp7g26370	1	Sp7g26370.2	AT4G28400	4	protein phosphatase 2C, putative / PP2C, putative	0.25
Sp7g17330	1	Sp7g17330.1	AT4G16780	4	ATHB-2 (ARABIDOPSIS THALIANA HOMEOBOX PROTEIN 2); DNA binding / protein homodimerization/ sequence-specific DNA binding / transcription factor	0.25
Sp7g16950	1	Sp7g16950.1	AT4G17240	4	unknown protein	0.25
Sp7g16770	1	Sp7g16770.1	AT4G17420	4	unknown	0.25
Sp7g16600	1	Sp7g16600.2	AT4G17560	4	ribosomal protein L19 family protein	0.25
Sp7g16590	1	Sp7g16590.1	AT4G17570	4	zinc finger (GATA type) family protein	0.25
Sp7g16110.b	1	Sp7g16110.b.2	AT4G18010	4	AT5PTASE2 (MYO-INOSITOL POLYPHOSPHATE 5-PHOSPHATASE 2); inositol-polyphosphate 5-phosphatase	0.25
Sp7g15540.a	1	Sp7g15540.a.1	AT4G18480	4	CHLI1; ATPase/ magnesium chelatase	0.25
Sp7g15500.a	1	Sp7g15500.a.1	AT4G18530	4	unknown protein	0.25
Sp7g15090.a	1	Sp7g15090.a.1	AT4G16520	4	ATG8F (autophagy 8f); microtubule binding	0.25
Sp7g13320.b	2	Sp7g13320.b.2, Sp7g13320.b.1	AT4G15090	8	FAR1 (FAR-RED IMPAIRED RESPONSE 1); transcription activator/ transcription factor	0.25
Sp7g12780.b	1	Sp7g12780.b.1	AT4G14680	4	APS3; sulfate adenylyltransferase (ATP)	0.25
Sp7g12440	1	Sp7g12440.1	AT4G14365	4	zinc finger (C3HC4-type RING finger) family protein / ankyrin repeat family protein	0.25
Sp7g12280.a	1	Sp7g12280.a.2	AT4G14270	4	unknown	0.25
Sp7g11500	1	Sp7g11500.1	AT4G13720	4	inosine triphosphate pyrophosphatase, putative / HAM1 family protein	0.25
Sp7g11400.b.x.ia2c	1	Sp7g11400.b.x.ia2c.2	AT4G13660	4	PRR2 (PINORESINOL REDUCTASE 2); pinoresinol reductase	0.25
Sp7g11030.b	1	Sp7g11030.b.4	AT4G13460	4	SUVH9; histone-lysine N-methyltransferase/ zinc ion binding	0.25
Sp7g10940	1	Sp7g10940.1	AT4G13360	4	catalytic	0.25
Sp7g08320	1	Sp7g08320.1	AT5G42270	4	VAR1 (VARIEGATED 1); ATP-dependent peptidase/ ATPase/ metallopeptidase	0.25
Sp7g07420	1	Sp7g07420.1	AT5G33290	4	XGD1 (XYLOGALACTURONAN DEFICIENT 1); UDP-xylosyltransferase/ catalytic	0.25
Sp7g07410	2	Sp7g07410.1, Sp7g07410	AT5G33280	8	chloride channel-like (CLC) protein, putative	0.25
Sp7g07330	1	Sp7g07330.1	AT5G34940	4	AtGUS3 (Arabidopsis thaliana glucuronidase 3); beta-glucuronidase	0.25
Sp7g19050.b	1	Sp7g19050.b.2	AT4G20980	4	eukaryotic translation initiation factor 3 subunit 7, putative / eIF-3 zeta, putative / eIF3d, putative	0.25
Sp7g05620	1	Sp7g05620.1	AT5G36890	4	BGLU42 (BETA GLUCOSIDASE 42); beta-glucosidase/ catalytic/ cation binding / hydrolase, hydrolyzing O-glycosyl compounds	0.25
Sp7g19630	1	Sp7g19630.1	AT4G21520	4	transducin family protein / WD-40 repeat family protein	0.25
Sp7g19720	1	Sp7g19720.2	AT4G21580	4	oxidoreductase, zinc-binding dehydrogenase family protein	0.25
Sp7g26230.b	1	Sp7g26230.b.1	AT4G28270	4	zinc finger (C3HC4-type RING finger) family protein	0.25
Sp7g25980	1	Sp7g25980.1	AT4G28030	4	GCN5-related N-acetyltransferase (GNAT) family protein	0.25
Sp7g25740	1	Sp7g25740.1	AT4G27780	4	ACBP2 (ACYL-COA BINDING PROTEIN ACBP 2); acyl-CoA binding / lead ion binding	0.25
Sp7g25600	1	Sp7g25600.1	AT4G27640	4	importin beta-2 subunit family protein	0.25
Sp7g25320	1	Sp7g25320.1	AT4G27390	4	unknown protein	0.25
Sp7g24700	1	Sp7g24700.2	AT4G26720	4	PPX1 (PROTEIN PHOSPHATASE X 1); protein serine/threonine phosphatase	0.25
Sp7g24670.b	2	Sp7g24670.b.2, Sp7g24670.b.3	AT4G26700	8	ATFIM1; actin binding	0.25
Sp7g24660	1	Sp7g24660.2	AT4G26690	4	SHV3 (SHAVEN 3); glycerophosphodiester phosphodiesterase/ kinase	0.25
Sp7g24620.b	2	Sp7g24620.b.4, Sp7g24620.b.5	AT4G26650	8	RNA recognition motif (RRM)-containing protein	0.25
Sp7g24500	1	Sp7g24500.2	AT4G26550	4	unknown	0.25
Sp7g22920.b	1	Sp7g22920.b.1	AT4G24940	4	SAE1A (SUMO-ACTIVATING ENZYME 1A); SUMO activating enzyme	0.25
Sp7g22830	1	Sp7g22830.1	AT4G24840	4	unknown	0.25
Sp7g22470.b	1	Sp7g22470.b.1	AT4G24480	4	serine/threonine protein kinase, putative	0.25
Sp7g22360	1	Sp7g22360.1	AT4G24380	4	unknown protein	0.25
Sp7g22120	1	Sp7g22120.1	AT4G24160	4	hydrolase, alpha/beta fold family protein	0.25
Sp7g20950	1	Sp7g20950.1	AT4G22880	4	LDOX (LEUCOANTHOCYANIDIN DIOXYGENASE); leucocyanidin oxygenase	0.25
Sp7g20780.b	1	Sp7g20780.b.1	AT4G22750	4	zinc finger (DHHC type) family protein	0.25
Sp7g20460.b	1	Sp7g20460.b.1	AT4G22340	4	phosphatidate cytidylyltransferase, putative / CDP-diglyceride synthetase, putative	0.25
Sp7g20380	1	Sp7g20380.1	AT4G22260	4	IM (IMMUTANS); alternative oxidase	0.25
Sp7g20000	1	Sp7g20000.1	AT4G04810	4		0.25
Sp7g19920.b	1	Sp7g19920.b.1	AT4G21750	4	ATML1 (MERISTEM LAYER 1); DNA binding / sequence-specific DNA binding / transcription factor	0.25
Sp7g19690	2	Sp7g19690.1, Sp7g19690	AT4G21560	8	VPS28-1 (VACUOLAR PROTEIN SORTING-ASSOCIATED PROTEIN 28 HOMOLOG 1); transporter	0.25
Sp6g16110	1	Sp6g16110.1	AT5G54080	4	HGO (HOMOGENTISATE 1,2-DIOXYGENASE); homogentisate 1,2-dioxygenase	0.25
Sp6g25900.a	2	Sp6g25900.a.1, Sp6g25900.a.3	AT5G18420	8	unknown protein	0.25
Sp6g15500.b	2	Sp6g15500.b.1, Sp6g15500.b.2	AT5G53350	8	CLPX; ATP binding / ATPase/ nucleoside-triphosphatase/ nucleotide binding / protein binding	0.25
Sp5g07180.b.ib2c	1	Sp5g07180.b.ib2c.1	AT3G55280	4	RPL23AB (RIBOSOMAL PROTEIN L23AB); RNA binding / nucleotide binding / structural constituent of ribosome	0.25
Sp5g07140.b	1	Sp5g07140.b.1	AT3G55330	4	PPL1 (PsbP-like protein 1); calcium ion binding	0.25
Sp5g07030	1	Sp5g07030.1	AT3G55440	4	TPI (TRIOSEPHOSPHATE ISOMERASE); triose-phosphate isomerase	0.25
Sp5g07020.b	1	Sp5g07020.b.1	AT3G55450	4	protein kinase, putative	0.25
Sp5g06960.b	1	Sp5g06960.b.2	AT3G55520	4	immunophilin, putative / FKBP-type peptidyl-prolyl cis-trans isomerase, putative	0.25
Sp5g06390.b	1	Sp5g06390.b.2	AT3G56140	4	unknown protein	0.25
Sp5g05980.a	1	Sp5g05980.a.1	AT3G56580	4	zinc finger (C3HC4-type RING finger) family protein	0.25
Sp6g15960.b	2	Sp6g15960.b.2, Sp6g15960.b.1	AT5G53900	8	unknown protein	0.25
Sp5g05300	1	Sp5g05300.1	AT3G57300	4	INO80 (INO80 ORTHOLOG); ATP binding / DNA binding / helicase/ nucleic acid binding	0.25
Sp5g04990	2	Sp5g04990.1, Sp5g04990	AT3G57630	8	exostosin family protein	0.25
Sp5g04980	1	Sp5g04980.1	AT3G57650	4	LPAT2; 1-acylglycerol-3-phosphate O-acyltransferase	0.25
Sp5g04690.a	1	Sp5g04690.a.1	AT3G58030	4	zinc finger (C3HC4-type RING finger) family protein	0.25
Sp5g04540.ia2c	1	Sp5g04540.ia2c.1	AT3G58180	4	PBS lyase HEAT-like repeat-containing protein	0.25
Sp5g04260	1	Sp5g04260.1	AT3G58610	4	ketol-acid reductoisomerase	0.25
Sp5g03890	2	Sp5g03890.1, Sp5g03890	AT3G59100	8	ATGSL11 (glucan synthase-like 11); 1,3-beta-glucan synthase/ transferase, transferring glycosyl groups	0.25
Sp5g03690.a	1	Sp5g03690.a.1	AT3G59470	4	far-red impaired responsive family protein / FAR1 family protein	0.25
Sp5g03550	1	Sp5g03550.1	AT3G59630	4	diphthamide synthesis DPH2 family protein	0.25
Sp5g03060	1	Sp5g03060.2	AT3G60150	4	unknown protein	0.25
Sp5g03050.b	1	Sp5g03050.b.2	AT3G60160	4	ATMRP9; ATPase, coupled to transmembrane movement of substances	0.25
Sp5g02920	2	Sp5g02920.1, Sp5g02920.3	AT3G60300	8	RWD domain-containing protein	0.25
Sp5g02780	1	Sp5g02780.1	AT3G60450	4	unknown	0.25
Sp5g07190.b	1	Sp5g07190.b.1	AT3G55270	4	MKP1 (MITOGEN-ACTIVATED PROTEIN KINASE PHOSPHATASE 1); MAP kinase tyrosine/serine/threonine phosphatase	0.25
Sp5g02310.b	1	Sp5g02310.b.1	AT3G61050	4	NTMC2T4; lipid binding	0.25
Sp5g07280	1	Sp5g07280.1	AT3G55140	4	pectate lyase family protein	0.25
Sp5g07710.b	1	Sp5g07710.b.1	AT3G54740	4	unknown protein	0.25
Sp5g13530	1	Sp5g13530.1	AT3G48500	4	RNA binding	0.25
Sp5g13450	1	Sp5g13450.1	AT3G48530	4	KING1 (SNF1-RELATED PROTEIN KINASE REGULATORY SUBUNIT GAMMA 1)	0.25
Sp5g13190.b	1	Sp5g13190.b.1	AT3G48860	4		0.25
Sp5g12410	1	Sp5g12410.1	AT3G49680	4	BCAT3 (BRANCHED-CHAIN AMINOTRANSFERASE 3); branched-chain-amino-acid transaminase/ catalytic	0.25
Sp5g12370.a	1	Sp5g12370.a.2	AT3G49720	4	unknown protein	0.25
Sp5g12280	1	Sp5g12280.1	AT3G49810	4	U-box domain-containing protein	0.25
Sp5g12240.ib2	1	Sp5g12240.ib2.1	AT3G49870	4	ATARLA1C (ADP-ribosylation factor-like A1C); GTP binding	0.25
Sp5g11430	2	Sp5g11430.2, Sp5g11430.1	AT3G50790	8	late embryogenesis abundant protein, putative / LEA protein, putative	0.25
Sp5g10690	1	Sp5g10690.1	AT3G51580	4	unknown protein	0.25
Sp5g10450	1	Sp5g10450.1	AT3G51820	4	G4; chlorophyll synthetase	0.25
Sp5g09750	1	Sp5g09750.1	AT2G36060	4		0.25
Sp5g09160	1	Sp5g09160.1	AT3G53170	4	unknown	0.25
Sp5g08740.a	1	Sp5g08740.a.1	AT3G53610	4	ATRAB8; GTP binding	0.25
Sp5g08630.b	1	Sp5g08630.b.2	AT3G53750	4	ACT3 (actin 3); structural constituent of cytoskeleton	0.25
Sp5g08460	1	Sp5g08460.1	AT3G53940	4	mitochondrial substrate carrier family protein	0.25
Sp5g08430.b	1	Sp5g08430.b.1	AT3G53970	4	proteasome inhibitor-related	0.25
Sp5g08400.a	1	Sp5g08400.a.1	AT3G54000	4	unknown	0.25
Sp5g08380	1	Sp5g08380.1	AT3G54010	4	PAS1 (PASTICCINO 1); FK506 binding / binding / peptidyl-prolyl cis-trans isomerase	0.25
Sp5g08240.a	1	Sp5g08240.a.2	AT3G54150	4	embryo-abundant protein-related	0.25
Sp5g08040.a	1	Sp5g08040.a.2	AT3G54360	4	protein binding / zinc ion binding	0.25
Sp5g07890.a	1	Sp5g07890.a.2	AT3G54540	4	ATGCN4; transporter	0.25
Sp5g07420.b	1	Sp5g07420.b.1	AT3G55005	4	TON1B (tonneau 1b)	0.25
Sp5g14030.a	1	Sp5g14030.a.1	AT3G47930	4	ATGLDH (L-GALACTONO-1,4-LACTONE DEHYDOROGENASE); L-gulono-1,4-lactone dehydrogenase/ galactonolactone dehydrogenase	0.25
Sp5g02300	1	Sp5g02300.1	AT3G61060	4	AtPP2-A13 (Arabidopsis thaliana phloem protein 2-A13); carbohydrate binding	0.25
Sp5g01840	1	Sp5g01840.1	AT3G61570	4	GDAP1 (GRIP-RELATED ARF-BINDING DOMAIN-CONTAINING ARABIDOPSIS PROTEIN 1); protein binding	0.25
Sp4g25240	1	Sp4g25240.1	AT2G43110	4	unknown protein	0.25
Sp4g25010.ia2c	1	Sp4g25010.ia2c.1	AT2G42880	4	ATMPK20; MAP kinase	0.25
Sp4g24870	1	Sp4g24870.1	AT2G42750	4	DNAJ heat shock N-terminal domain-containing protein	0.25
Sp4g24730.b	1	Sp4g24730.b.1	AT2G42590	4	GRF9 (GENERAL REGULATORY FACTOR 9); calcium ion binding / protein binding / protein phosphorylated amino acid binding	0.25
Sp4g24630	1	Sp4g24630.1	AT2G42500	4	PP2A-4; hydrolase/ protein serine/threonine phosphatase	0.25
Sp4g24380	1	Sp4g24380.1	AT2G42200	4	SPL9 (SQUAMOSA PROMOTER BINDING PROTEIN-LIKE 9); transcription factor	0.25
Sp4g23910	1	Sp4g23910.1	AT2G41670	4	GTP-binding family protein	0.25
Sp4g23840	2	Sp4g23840.2, Sp4g23840.1	AT2G41560	8	ACA4 (AUTO-INHIBITED CA(2+)-ATPASE, ISOFORM 4); calcium-transporting ATPase/ calmodulin binding	0.25
Sp4g23730.b	1	Sp4g23730.b.1	AT2G41460	4	ARP; DNA-(apurinic or apyrimidinic site) lyase	0.25
Sp4g23490	1	Sp4g23490.3	AT2G41190	4	amino acid transporter family protein	0.25
Sp4g23130	1	Sp4g23130.1	AT2G40810	4	AtATG18c	0.25
Sp4g22920	1	Sp4g22920.1	AT2G40600	4	appr-1-p processing enzyme family protein	0.25
Sp4g22390	1	Sp4g22390.1	AT2G40090	4	ATATH9; transporter	0.25
Sp4g22360	1	Sp4g22360.2	AT2G40070	4	unknown	0.25
Sp4g22240	1	Sp4g22240.1	AT2G39930	4	ISA1 (ISOAMYLASE 1); alpha-amylase/ isoamylase	0.25
Sp4g22030	1	Sp4g22030.1	AT2G39760	4	BPM3; protein binding	0.25
Sp4g21910	1	Sp4g21910.2	AT2G39650	4	unknown protein	0.25
Sp4g21430.a	1	Sp4g21430.a.1	AT2G39080	4	binding / catalytic	0.25
Sp4g21240	1	Sp4g21240.2	AT2G38860	4	YLS5	0.25
Sp4g20880	1	Sp4g20880.1	AT2G38550	4	unknown protein	0.25
Sp4g20030.ia2	1	Sp4g20030.ia2.1	AT5G02230	4	haloacid dehalogenase-like hydrolase family protein	0.25
Sp4g25300	1	Sp4g25300.1	AT2G43180	4	catalytic	0.25
Sp5g02060	1	Sp5g02060.1	AT3G61320	4	unknown protein	0.25
Sp4g25370.a	1	Sp4g25370.a.2	AT2G43240	4	nucleotide-sugar transmembrane transporter/ sugar:hydrogen symporter	0.25
Sp4g25830	1	Sp4g25830.1	AT2G43760	4	molybdopterin biosynthesis MoaE family protein	0.25
Sp5g01310	1	Sp5g01310.1	AT3G62060	4	pectinacetylesterase family protein	0.25
Sp5g01250.a	1	Sp5g01250.a.1	AT3G62120	4	tRNA synthetase class II (G, H, P and S) family protein	0.25
Sp5g01040	1	Sp5g01040.2	AT3G62360	4	carbohydrate binding	0.25
Sp5g00720.b	1	Sp5g00720.b.2	AT3G62800	4	DRB4 (DOUBLE-STRANDED-RNA-BINDING PROTEIN 4); double-stranded RNA binding / protein binding	0.25
Sp5g00340	1	Sp5g00340.1	AT3G63190	4	RRF (RIBOSOME RECYCLING FACTOR, CHLOROPLAST PRECURSOR)	0.25
Sp4g29430	1	Sp4g29430.1	AT2G47490	4	mitochondrial substrate carrier family protein	0.25
Sp4g29160.ib2c	1	Sp4g29160.ib2c.1	AT2G47170	4	ARF1A1C; GTP binding / phospholipase activator/ protein binding	0.25
Sp4g28950	2	Sp4g28950.1, Sp4g28950	AT2G46920	8	POL (poltergeist); protein serine/threonine phosphatase	0.25
Sp4g28810	1	Sp4g28810.2	AT2G46780	4	RNA binding / nucleic acid binding / nucleotide binding	0.25
Sp4g28750	1	Sp4g28750.2	AT2G46710	4	rac GTPase activating protein, putative	0.25
Sp4g28600.b	1	Sp4g28600.b.2	AT2G46550	4	unknown protein	0.25
Sp4g28570	1	Sp4g28570.1	AT2G46530	4	ARF11 (AUXIN RESPONSE FACTOR 11); transcription factor	0.25
Sp4g28400.b	1	Sp4g28400.b.1	AT2G46370	4	JAR1 (JASMONATE RESISTANT 1); ATP binding / adenylyltransferase/ catalytic/ jasmonate-amino synthetase	0.25
Sp4g28090	1	Sp4g28090.1	AT2G46030	4	UBC6 (ubiquitin-conjugating enzyme 6); ubiquitin-protein ligase	0.25
Sp4g27920	1	Sp4g27920.1	AT2G45850	4	DNA-binding family protein	0.25
Sp4g27490.b	1	Sp4g27490.b.1	AT2G45460	4	forkhead-associated domain-containing protein / FHA domain-containing protein	0.25
Sp4g27170	1	Sp4g27170.1	AT2G40360	4	transducin family protein / WD-40 repeat family protein	0.25
Sp4g26340.b	1	Sp4g26340.b.1	AT2G44270	4	ATP binding	0.25
Sp4g26260	1	Sp4g26260.1	AT2G44180	4	MAP2A (METHIONINE AMINOPEPTIDASE 2A); aminopeptidase/ metalloexopeptidase	0.25
Sp4g26200.a	1	Sp4g26200.a.1	AT2G44120	4	60S ribosomal protein L7 (RPL7C)	0.25
Sp4g25860	1	Sp4g25860.1	AT2G43790	4	ATMPK6 (ARABIDOPSIS THALIANA MAP KINASE 6); MAP kinase/ kinase	0.25
Sp4g25580.b	3	Sp4g25580.b.1, Sp4g25580.b.2, Sp4g25580.b.3	AT2G43490	12	RAB GTPase activator	0.25
Sp5g14380.b	1	Sp5g14380.b.2	AT3G47500	4	CDF3 (CYCLING DOF FACTOR 3); DNA binding / protein binding / transcription factor	0.25
Sp5g05820	1	Sp5g05820.1	AT2G41150	4		0.25
Sp5g14500.b	2	Sp5g14500.b.1, Sp5g14500.b.2	AT3G47390	8	cytidine/deoxycytidylate deaminase family protein	0.25
Sp6g03290	1	Sp6g03290.1	AT4G03250	4	homeobox-leucine zipper family protein	0.25
Sp6g02550.b	1	Sp6g02550.b.1	AT4G02640	4	BZO2H1; DNA binding / protein heterodimerization/ sequence-specific DNA binding / transcription factor	0.25
Sp6g02520	1	Sp6g02520.1	AT4G02610	4	tryptophan synthase, alpha subunit, putative	0.25
Sp6g02410	1	Sp6g02410.3	AT4G02500	4	XT2 (UDP-XYLOSYLTRANSFERASE 2); UDP-xylosyltransferase/ transferase/ transferase, transferring glycosyl groups / xyloglucan 6-xylosyltransferase	0.25
Sp6g02300.b	1	Sp6g02300.b.1	AT1G54385	4	binding	0.25
Sp6g00990.b	1	Sp6g00990.b.1	AT4G01120	4	GBF2 (G-BOX BINDING FACTOR 2); DNA binding / sequence-specific DNA binding / transcription factor	0.25
Sp6g00900	1	Sp6g00900.1	AT4G01220	4	unknown	0.25
Sp6g00810	1	Sp6g00810.1	AT4G01330	4	ATP binding / kinase/ protein kinase/ protein serine/threonine kinase/ protein tyrosine kinase	0.25
Sp6g00750.b	1	Sp6g00750.b.1	AT4G00755	4	F-box family protein	0.25
Sp6g03450	1	Sp6g03450.1	AT4G03400	4	DFL2 (DWARF IN LIGHT 2)	0.25
Sp6g00430.b	1	Sp6g00430.b.2	AT4G00355	4	unknown protein	0.25
Sp5g35120	1	Sp5g35120.1	AT1G80640	4	protein kinase family protein	0.25
Sp5g34930.b	1	Sp5g34930.b.1	AT1G80830	4	NRAMP1 (NATURAL RESISTANCE-ASSOCIATED MACROPHAGE PROTEIN 1); inorganic anion transmembrane transporter/ manganese ion transmembrane transporter/ metal ion transmembrane transporter	0.25
Sp5g34490	1	Sp5g34490.1	AT1G79440	4	ALDH5F1; 3-chloroallyl aldehyde dehydrogenase/ NAD or NADH binding / succinate-semialdehyde dehydrogenase	0.25
Sp5g33840.b	1	Sp5g33840.b.1	AT1G78810	4	unknown protein	0.25
Sp5g33830	1	Sp5g33830.1	AT1G78800	4	glycosyl transferase family 1 protein	0.25
Sp5g33150.b	1	Sp5g33150.b.1	AT1G78010	4	tRNA modification GTPase, putative	0.25
Sp5g32590	1	Sp5g32590.1	AT1G77440	4	PBC2; peptidase/ threonine-type endopeptidase	0.25
Sp5g32450	1	Sp5g32450.1	AT1G77280	4	protein kinase family protein	0.25
Sp5g32020.b	1	Sp5g32020.b.1	AT1G76900	4	AtTLP1 (TUBBY LIKE PROTEIN 1); phosphoric diester hydrolase/ transcription factor	0.25
Sp5g35200.a	1	Sp5g35200.a.1	AT1G80570	4	F-box family protein (FBL14)	0.25
Sp6g03490.a	1	Sp6g03490.a.1	AT4G03430	4	EMB2770 (EMBRYO DEFECTIVE 2770); RNA splicing factor, transesterification mechanism	0.25
Sp6g04070.b	1	Sp6g04070.b.3	AT4G04890	4	PDF2 (PROTODERMAL FACTOR 2); DNA binding / transcription factor	0.25
Sp6g04430	1	Sp6g04430.1	AT4G04470	4	PMP22	0.25
Sp6g15490	1	Sp6g15490.1	AT5G53340	4	galactosyltransferase family protein	0.25
Sp6g15310.b	1	Sp6g15310.b.1	AT5G53130	4	CNGC1 (CYCLIC NUCLEOTIDE GATED CHANNEL 1); calmodulin binding / cation channel/ cyclic nucleotide binding / intracellular cyclic nucleotide activated cation channel/ inward rectifier potassium channel	0.25
Sp6g14480	1	Sp6g14480.1	AT5G52230	4	MBD13; methyl-CpG binding	0.25
Sp6g14350	1	Sp6g14350.1	AT5G52100	4	crr1 (chlororespiration reduction 1); dihydrodipicolinate reductase	0.25
Sp6g13590	1	Sp6g13590.1	AT5G51430	4	EYE (EMBRYO YELLOW)	0.25
Sp6g13540	1	Sp6g13540.1	AT5G51340	4	unknown protein	0.25
Sp6g13230.a	2	Sp6g13230.a.2, Sp6g13230.a.1	AT5G51050	8	mitochondrial substrate carrier family protein	0.25
Sp6g13140	1	Sp6g13140.1	AT5G50970	4	WD-40 repeat family protein	0.25
Sp6g13000	1	Sp6g13000.1	AT5G50860	4	protein kinase family protein	0.25
Sp6g12710.b	1	Sp6g12710.b.1	AT5G50530	4	CBS domain-containing protein / octicosapeptide/Phox/Bemp1 (PB1) domain-containing protein	0.25
Sp6g12050	1	Sp6g12050.1	AT5G50150	4	unknown protein	0.25
Sp6g10130	1	Sp6g10130.1	AT4G08150	4	KNAT1 (KNOTTED-LIKE FROM ARABIDOPSIS THALIANA); transcription factor	0.25
Sp6g09510	2	Sp6g09510.1, Sp6g09510.2	AT4G08390	8	SAPX (STROMAL ASCORBATE PEROXIDASE); L-ascorbate peroxidase	0.25
Sp5g14430	1	Sp5g14430.1	AT3G47450	4	NOA1 (NO ASSOCIATED 1); GTPase/ nitric-oxide synthase	0.25
Sp6g07990.a	1	Sp6g07990.a.2	AT4G09620	4	unknown	0.25
Sp6g07300.a	1	Sp6g07300.a.3	AT4G10120	4	ATSPS4F; sucrose-phosphate synthase/ transferase, transferring glycosyl groups	0.25
Sp6g06990.b	2	Sp6g06990.b.2, Sp6g06990.b.1	AT1G33050	8	unknown protein	0.25
Sp6g06840	1	Sp6g06840.2	AT4G10610	4	CID12; RNA binding	0.25
Sp6g06290.a	1	Sp6g06290.a.1	AT4G11120	4	translation elongation factor Ts (EF-Ts), putative	0.25
Sp6g05510	1	Sp6g05510.1	AT4G12000	4	unknown	0.25
Sp6g04800.b.ib2	1	Sp6g04800.b.ib2.1	AT4G05520	4	ATEHD2 (EPS15 HOMOLOGY DOMAIN 2); GTP binding / GTPase/ calcium ion binding	0.25
Sp5g31980	1	Sp5g31980.1	AT1G76850	4	SEC5A (EXOCYST COMPLEX COMPONENT SEC5)	0.25
Sp5g31550.b	1	Sp5g31550.b.1	AT1G76400	4	ribophorin I family protein	0.25
Sp6g08470.b	1	Sp6g08470.b.1	AT4G09040	4	RNA recognition motif (RRM)-containing protein	0.25
Sp5g31290	1	Sp5g31290.2	AT1G76160	4	sks5 (SKU5 Similar 5); copper ion binding / oxidoreductase	0.25
Sp5g22970	1	Sp5g22970.1	AT1G67950	4	RNA recognition motif (RRM)-containing protein	0.25
Sp5g22850	2	Sp5g22850.1, Sp5g22850.2	AT1G67840	8	CSK (CHLOROPLAST SENSOR KINASE); ATP binding / kinase	0.25
Sp5g22340	1	Sp5g22340.1	AT1G67410	4	exostosin family protein	0.25
Sp5g22330	1	Sp5g22330.2	AT1G67400	4	unknown	0.25
Sp5g21930.b.ib2c	1	Sp5g21930.b.ib2c.2	AT1G66970	4	SVL2 (SHV3-LIKE 2); glycerophosphodiester phosphodiesterase/ kinase	0.25
Sp5g21260	1	Sp5g21260.1	AT1G66200	4	ATGSR2; copper ion binding / glutamate-ammonia ligase	0.25
Sp5g21120.a	1	Sp5g21120.a.1	AT1G66070	4	translation initiation factor-related	0.25
Sp5g21030	1	Sp5g21030.3	AT1G65960	4	GAD2 (GLUTAMATE DECARBOXYLASE 2); calmodulin binding / glutamate decarboxylase	0.25
Sp5g19940.b	1	Sp5g19940.b.2	AT1G65270	4	unknown protein	0.25
Sp5g19930	1	Sp5g19930.1	AT1G65260	4	PTAC4 (PLASTID TRANSCRIPTIONALLY ACTIVE4)	0.25
Sp5g19900	1	Sp5g19900.2	AT1G65220	4	eIF4-gamma/eIF5/eIF2-epsilon domain-containing protein	0.25
Sp5g19000.b	1	Sp5g19000.b.2	AT1G64860	4	SIGA (SIGMA FACTOR A); DNA binding / DNA-directed RNA polymerase/ sigma factor/ transcription factor	0.25
Sp5g18450	1	Sp5g18450.1	AT3G43240	4	ARID/BRIGHT DNA-binding domain-containing protein	0.25
Sp5g17110.b.ia2c	1	Sp5g17110.b.ia2c.1	AT3G44200	4	NEK6 ("NIMA (NEVER IN MITOSIS, GENE A)-RELATED 6"); ATP binding / kinase/ protein kinase/ protein serine/threonine kinase	0.25
Sp5g16890	1	Sp5g16890.1	AT3G44330	4	unknown	0.25
Sp5g16250	1	Sp5g16250.1	AT3G45010	4	scpl48 (serine carboxypeptidase-like 48); serine-type carboxypeptidase	0.25
Sp5g15590	1	Sp5g15590.2	AT3G46010	4	ADF1 (ACTIN DEPOLYMERIZING FACTOR 1); actin binding	0.25
Sp5g15560.ia2c	1	Sp5g15560.ia2c.1	AT3G46040	4	RPS15AD (ribosomal protein S15A D); structural constituent of ribosome	0.25
Sp5g15220	1	Sp5g15220.2	AT3G46460	4	UBC13 (ubiquitin-conjugating enzyme 13); ubiquitin-protein ligase	0.25
Sp5g14750	1	Sp5g14750.2	AT3G46970	4	PHS2 (ALPHA-GLUCAN PHOSPHORYLASE 2); phosphorylase/ transferase, transferring glycosyl groups	0.25
Sp5g31540.b	1	Sp5g31540.b.3	AT1G76390	4	armadillo/beta-catenin repeat family protein / U-box domain-containing protein	0.25
Sp5g23140.a	1	Sp5g23140.a.1	AT1G68140	4	unknown	0.25
Sp5g23160	1	Sp5g23160.1	AT1G68160	4	unknown protein	0.25
Sp5g22900	1	Sp5g22900.1	AT1G67880	4	glycosyl transferase family 17 protein	0.25
Sp5g23810.b	1	Sp5g23810.b.1	AT1G68710	4	haloacid dehalogenase-like hydrolase family protein	0.25
Sp5g31260.b	1	Sp5g31260.b.2	AT1G76130	4	AMY2 (ALPHA-AMYLASE-LIKE 2); alpha-amylase/ calcium ion binding / catalytic/ cation binding	0.25
Sp5g31150.m	1	Sp5g31150.m.1	AT1G76040	4	CPK29; ATP binding / calcium ion binding / calmodulin-dependent protein kinase/ kinase/ protein kinase	0.25
Sp5g30210	1	Sp5g30210.1	AT1G75080	4	BZR1 (BRASSINAZOLE-RESISTANT 1); DNA binding / transcription regulator/ transcription repressor	0.25
Sp5g29690.b	1	Sp5g29690.b.2	AT1G74510	4	kelch repeat-containing F-box family protein	0.25
Sp5g29410.a	1	Sp5g29410.a.2	AT1G74230	4	GR-RBP5 (glycine-rich RNA-binding protein 5); ATP binding / RNA binding	0.25
Sp5g29260.b	1	Sp5g29260.b.1	AT1G74040	4	IMS1 (2-ISOPROPYLMALATE SYNTHASE 1); 2-isopropylmalate synthase	0.25
Sp5g29050	1	Sp5g29050.1	AT1G73850	4	structural constituent of ribosome	0.25
Sp5g28650	1	Sp5g28650.3	AT1G73470	4	unknown protein	0.25
Sp5g23590	1	Sp5g23590.1	AT1G68520	4	zinc finger (B-box type) family protein	0.25
Sp5g27880.a	1	Sp5g27880.a.1	AT1G72840	4	ATP binding / protein binding / transmembrane receptor	0.25
Sp5g27870.b	1	Sp5g27870.b.2	AT1G72830	4	NF-YA3 (NUCLEAR FACTOR Y, SUBUNIT A3); transcription factor	0.25
Sp5g27940	1	Sp5g27940.1	AT1G72970	4	HTH (HOTHEAD); FAD binding / aldehyde-lyase/ mandelonitrile lyase	0.25
Sp5g27760.a	1	Sp5g27760.a.1	AT1G72700	4	haloacid dehalogenase-like hydrolase family protein	0.25
Sp5g14620	1	Sp5g14620.1	AT3G47120	4	RNA recognition motif (RRM)-containing protein	0.25
Sp5g27590.ia2c	1	Sp5g27590.ia2c.1	AT1G72510	4	unknown protein	0.25
Sp5g27300	1	Sp5g27300.1	AT1G72210	4	basic helix-loop-helix (bHLH) family protein (bHLH096)	0.25
Sp5g25920	1	Sp5g25920.2	AT1G70740	4	protein kinase family protein	0.25
Sp5g25680	2	Sp5g25680.3, Sp5g25680.2	AT1G70530	8	protein kinase family protein	0.25
Sp5g25550.b	1	Sp5g25550.b.1	AT1G70480	4	unknown protein	0.25
Sp5g25090	1	Sp5g25090.1	AT1G69980	4	unknown protein	0.25
Sp5g27800	1	Sp5g27800.1	AT1G72740	4	DNA-binding family protein / histone H1/H5 family protein	0.25
Sp5g24400.a	1	Sp5g24400.a.2	AT1G69340	4		0.25
Sp3g00510.b	6	Sp3g00510.b.1, Sp3g00510.b.4, Sp3g00510.b.6, Sp3g00510.b.2, Sp3g00510.b.7, Sp3g00510.b.3	AT3G01540	25	DRH1 (DEAD BOX RNA HELICASE 1); ATP-dependent RNA helicase/ ATPase	0.24
Sp3g19450.b	3	Sp3g19450.b.4, Sp3g19450.b.1, Sp3g19450.b.3	AT3G21430	13	DNA binding	0.230769
Sp1g04580	3	Sp1g04580.1, Sp1g04580, Sp1g04580.2	AT1G05785	13	Got1-like family protein	0.230769
Sp1g41680.a	3	Sp1g41680.a.3, Sp1g41680.a.1, Sp1g41680.a.2	AT1G56070	13	LOS1; copper ion binding / translation elongation factor/ translation factor, nucleic acid binding	0.230769
Sp3g14600	3	Sp3g14600.4, Sp3g14600.3, Sp3g14600.2	AT3G16230	13	RNA binding / catalytic	0.230769
Sp4g03520	3	Sp4g03520.1, Sp4g03520.2, Sp4g03520	AT2G24520	13	AHA5 (Arabidopsis H(+)-ATPase 5); ATPase	0.230769
Sp7g36530	3	Sp7g36530.3, Sp7g36530.1, Sp7g36530.2	AT4G39350	13	CESA2 (CELLULOSE SYNTHASE A2); cellulose synthase/ transferase, transferring glycosyl groups	0.230769
Sp5g28280	3	Sp5g28280.1, Sp5g28280, Sp5g28280.2	AT1G73350	13	unknown protein	0.230769
Sp5g29180.a	3	Sp5g29180.a.2, Sp5g29180.a.1, Sp5g29180.a.3	AT1G73980	13	phosphoribulokinase/uridine kinase family protein	0.230769
Sp6g36790.b	3	Sp6g36790.b.2, Sp6g36790.b.1, Sp6g36790.b.3	AT5G06120	13	Ran-binding protein, putative	0.230769
Sp7g23060	3	Sp7g23060.2, Sp7g23060.1, Sp7g23060.3	AT4G25080	13	CHLM (magnesium-protoporphyrin IX methyltransferase); magnesium protoporphyrin IX methyltransferase	0.230769
Sp4g26350.b	3	Sp4g26350.b.2, Sp4g26350.b.4, Sp4g26350.b.3	AT2G44280	13	unknown	0.230769
Sp2g15840.b.x	2	Sp2g15840.b.x.3, Sp2g15840.b.x.2	AT3G26720	9	glycosyl hydrolase family 38 protein	0.222222
Sp2g26570.b	2	Sp2g26570.b.2, Sp2g26570.b.1	AT5G63490	9	CBS domain-containing protein / octicosapeptide/Phox/Bemp1 (PB1) domain-containing protein	0.222222
Sp3g05840	2	Sp3g05840.1, Sp3g05840	AT3G06880	9	nucleotide binding	0.222222
Sp3g07740.a	2	Sp3g07740.a.2, Sp3g07740.a.1	AT3G09360	9	RNA polymerase II transcription factor/ protein binding / transcription activator/ transcription regulator/ translation initiation factor/ zinc ion binding	0.222222
Sp3g19990.b	2	Sp3g19990.b.2, Sp3g19990.b.1	AT3G22190	9	IQD5 (IQ-domain 5); calmodulin binding	0.222222
Sp3g29160	2	Sp3g29160.3, Sp3g29160.1	AT2G15860	9	unknown protein	0.222222
Sp4g12000.b	2	Sp4g12000.b.2, Sp4g12000.b.1	AT2G29140	9		0.222222
Sp2g15620	2	Sp2g15620.1, Sp2g15620	AT3G26510	9	octicosapeptide/Phox/Bem1p (PB1) domain-containing protein	0.222222
Sp4g18170	2	Sp4g18170.1, Sp4g18170.2	AT2G35920	9	helicase domain-containing protein	0.222222
Sp4g22110	2	Sp4g22110.1, Sp4g22110	AT2G39830	9	DAR2 (DA1-RELATED PROTEIN 2); zinc ion binding	0.222222
Sp4g25290.a.x	2	Sp4g25290.a.x.4, Sp4g25290.a.x.1	AT2G43160	9	epsin N-terminal homology (ENTH) domain-containing protein	0.222222
Sp4g25920	2	Sp4g25920.1, Sp4g25920	AT2G43850	9	ankyrin protein kinase, putative (APK1)	0.222222
Sp4g26230.ia2	2	Sp4g26230.ia2.2, Sp4g26230.ia2.1	AT2G44150	9	ASHH3 (HISTONE-LYSINE N-METHYLTRANSFERASE ASHH3); histone-lysine N-methyltransferase	0.222222
Sp3g30330	2	Sp3g30330.1, Sp3g30330	AT2G17033	9	pentatricopeptide (PPR) repeat-containing protein	0.222222
Sp2g10300	2	Sp2g10300.1, Sp2g10300	AT5G45350	9	proline-rich family protein	0.222222
Sp2g09800.b	2	Sp2g09800.b.3, Sp2g09800.b.4	AT5G45020	9	unknown	0.222222
Sp4g28940	2	Sp4g28940.1, Sp4g28940	AT2G46915	9	unknown protein	0.222222
Sp2g03320.ia2	2	Sp2g03320.ia2.1, Sp2g03320.ia2.2	AT1G61150	9	unknown	0.222222
Sp2g02040	2	Sp2g02040.2, Sp2g02040.1	AT1G62600	9	flavin-containing monooxygenase family protein / FMO family protein	0.222222
Sp2g01570.b	2	Sp2g01570.b.1, Sp2g01570.b.6	AT1G63010	9	SPX (SYG1/Pho81/XPR1) domain-containing protein	0.222222
Sp1g25340.b	2	Sp1g25340.b.3, Sp1g25340.b.1	AT1G29400	9	AML5 (ARABIDOPSIS MEI2-LIKE PROTEIN 5); RNA binding / nucleic acid binding / nucleotide binding	0.222222
Sp1g24920	2	Sp1g24920.2, Sp1g24920	AT1G28960	9	ATNUDX15 (ARABIDOPSIS THALIANA NUDIX HYDROLASE HOMOLOG 15); hydrolase	0.222222
Sp1g22710	2	Sp1g22710.1, Sp1g22710.2	AT1G25500	9	choline transporter-related	0.222222
Sp1g15780.b	2	Sp1g15780.b.2, Sp1g15780.b.1	AT1G17680	9	transcription factor-related	0.222222
Sp1g14900.b	2	Sp1g14900.b.2, Sp1g14900.b.1	AT1G16750	9	unknown	0.222222
Sp1g13130	2	Sp1g13130.1, Sp1g13130	AT1G14700	9	PAP3 (PURPLE ACID PHOSPHATASE 3); acid phosphatase/ protein serine/threonine phosphatase	0.222222
Sp1g08170.b	2	Sp1g08170.b.3, Sp1g08170.b.4	AT1G09570	9	PHYA (PHYTOCHROME A); G-protein coupled photoreceptor/ protein histidine kinase/ red or far-red light photoreceptor/ signal transducer	0.222222
Sp1g07320.a.x	2	Sp1g07320.a.x.2, Sp1g07320.a.x.1	AT1G08660	9	glycosyl transferase family 29 protein / sialyltransferase family protein	0.222222
Sp1g06100.b	2	Sp1g06100.b.1, Sp1g06100.b.2	AT1G07350	9	transformer serine/arginine-rich ribonucleoprotein, putative	0.222222
Sp1g01990	2	Sp1g01990.2, Sp1g01990.1	AT1G03000	9	PEX6 (PEROXIN 6); ATP binding / ATPase/ nucleoside-triphosphatase/ nucleotide binding	0.222222
Sp2g09970.b	2	Sp2g09970.b.1, Sp2g09970.b.2	AT5G45140	9	NRPC2; DNA binding / DNA-directed RNA polymerase/ ribonucleoside binding	0.222222
Sp4g29780.b	2	Sp4g29780.b.3, Sp4g29780.b.2	AT2G47850	9	zinc finger (CCCH-type) family protein	0.222222
Sp1g13560.b	2	Sp1g13560.b.1, Sp1g13560.b.2	AT1G15240	9	phox (PX) domain-containing protein	0.222222
Sp5g02220	2	Sp5g02220.1, Sp5g02220.2	AT3G61160	9	shaggy-related protein kinase beta / ASK-beta (ASK2)	0.222222
Sp7g10920.a	2	Sp7g10920.a.3, Sp7g10920.a.2	AT4G13350	9	NIG (NSP (NUCLEAR SHUTTLE PROTEIN)-INTERACTING GTPASE); GTP binding / GTPase	0.222222
Sp7g13670	2	Sp7g13670.2, Sp7g13670.1	AT4G15450	9	unknown	0.222222
Sp7g16060.a	2	Sp7g16060.a.3, Sp7g16060.a.1	AT4G18070	9	unknown protein	0.222222
Sp7g23090.a	2	Sp7g23090.a.4, Sp7g23090.a.5	AT4G25100	9	FSD1 (FE SUPEROXIDE DISMUTASE 1); copper ion binding / superoxide dismutase	0.222222
Sp7g23250.a	2	Sp7g23250.a.2, Sp7g23250.a.7	AT4G25230	9	RIN2 (RPM1 INTERACTING PROTEIN 2); protein binding / ubiquitin-protein ligase/ zinc ion binding	0.222222
Sp7g23800.b	2	Sp7g23800.b.1, Sp7g23800.b.3	AT4G25770	9	unknown protein	0.222222
Sp6g38960.a.x	2	Sp6g38960.a.x.1, Sp6g38960.a.x.2	AT5G03770	9	3-deoxy-D-manno-octulosonic acid transferase-related	0.222222
Sp7g24610.b	2	Sp7g24610.b.1, Sp7g24610.b.2	AT4G26640	9	WRKY20; transcription factor	0.222222
Sp7g25620.a	2	Sp7g25620.a.1, Sp7g25620.a.3	AT4G27650	9	PEL1 (PELOTA); translation release factor	0.222222
Sp7g27750.b	2	Sp7g27750.b.1, Sp7g27750.b.2	AT4G29940	9	PRHA (PATHOGENESIS RELATED HOMEODOMAIN PROTEIN A); protein binding / sequence-specific DNA binding / transcription activator/ transcription factor	0.222222
Sp7g30210.b	2	Sp7g30210.b.2, Sp7g30210.b.1	AT4G32420	9	peptidyl-prolyl cis-trans isomerase cyclophilin-type family protein	0.222222
Sp7g30340	2	Sp7g30340.1, Sp7g30340	AT4G32560	9	paramyosin-related	0.222222
Sp7g37310	2	Sp7g37310.2, Sp7g37310.1	AT4G38470	9	protein kinase family protein	0.222222
Sp5g01920.b	2	Sp5g01920.b.1, Sp5g01920.b.2	AT3G61480	9		0.222222
SpUn0291_0010.b	2	SpUn0291_0010.b.2, SpUn0291_0010.b.1	AT1G33970	9	avirulence-responsive protein, putative / avirulence induced gene protein, putative / AIG protein, putative	0.222222
Sp6g35000	2	Sp6g35000.1, Sp6g35000	AT5G07940	9	unknown	0.222222
Sp7g05690	2	Sp7g05690.3, Sp7g05690.4	AT5G36700	9	PGLP1 (2-PHOSPHOGLYCOLATE PHOSPHATASE 1); phosphoglycolate phosphatase	0.222222
Sp6g23180	2	Sp6g23180.4, Sp6g23180	AT5G22010	9	AtRFC1 (replication factor C 1); ATP binding / DNA binding / DNA clamp loader/ nucleoside-triphosphatase/ nucleotide binding	0.222222
Sp5g02440	2	Sp5g02440.1, Sp5g02440.3	AT3G60810	9	unknown protein	0.222222
Sp5g05530	2	Sp5g05530.1, Sp5g05530.4	AT3G57050	9	CBL (cystathionine beta-lyase); cystathionine beta-lyase	0.222222
Sp5g06120	2	Sp5g06120.1, Sp5g06120	AT3G56510	9	TBP-binding protein, putative	0.222222
Sp5g08550	4	Sp5g08550.3, Sp5g08550.2, Sp5g08550.1, Sp5g08550	AT3G53830	18	regulator of chromosome condensation (RCC1) family protein / UVB-resistance protein-related	0.222222
Sp5g09000	2	Sp5g09000.2, Sp5g09000	AT3G53350	9	myosin heavy chain-related	0.222222
Sp6g30270	2	Sp6g30270.1, Sp6g30270	AT5G13750	9	ZIFL1 (ZINC INDUCED FACILITATOR-like 1); tetracycline:hydrogen antiporter	0.222222
Sp5g11790.b	2	Sp5g11790.b.2, Sp5g11790.b.1	AT3G50380	9	unknown	0.222222
Sp5g10000.b	2	Sp5g10000.b.3, Sp5g10000.b.2	AT3G52260	9	pseudouridine synthase family protein	0.222222
Sp5g27640	2	Sp5g27640.1, Sp5g27640	AT1G72560	9	PSD (PAUSED); nucleobase, nucleoside, nucleotide and nucleic acid transmembrane transporter/ tRNA binding	0.222222
Sp5g33200.b	4	Sp5g33200.b.8, Sp5g33200.b.4, Sp5g33200.b.7, Sp5g33200.b.6	AT1G78070	18	unknown	0.222222
Sp5g35940.b	2	Sp5g35940.b.2, Sp5g35940.b.1	AT1G79820	9	SGB1 (SUPPRESSOR OF G PROTEIN BETA1); carbohydrate transmembrane transporter/ sugar:hydrogen symporter	0.222222
Sp6g13050.b	2	Sp6g13050.b.2, Sp6g13050.b.1	AT5G50915	9	basic helix-loop-helix (bHLH) family protein	0.222222
Sp6g13580	2	Sp6g13580.5, Sp6g13580.3	AT5G51410	9	LUC7 N_terminus domain-containing protein	0.222222
Sp6g16150.b	2	Sp6g16150.b.1, Sp6g16150.b.2	AT5G54130	9	calcium-binding EF hand family protein	0.222222
Sp5g22500.a	2	Sp5g22500.a.2, Sp5g22500.a.1	AT1G67500	9	ATREV3 (ARABIDOPSIS THALIANA RECOVERY PROTEIN 3); DNA binding / DNA-directed DNA polymerase	0.222222
Sp3g27730	3	Sp3g27730.3, Sp3g27730.2, Sp3g27730.1	AT2G14530	14	unknown protein	0.214286
Sp2g15070.b	3	Sp2g15070.b.2, Sp2g15070.b.3, Sp2g15070.b.1	AT3G25840	14	protein kinase family protein	0.214286
Sp4g22260	3	Sp4g22260.3, Sp4g22260.1, Sp4g22260.5	AT2G39950	14	unknown protein	0.214286
Sp2g08420.b.ib2	3	Sp2g08420.b.ib2.7, Sp2g08420.b.ib2.5, Sp2g08420.b.ib2.1	AT5G43630	14	TZP; DNA binding / nucleic acid binding / zinc ion binding	0.214286
Sp6g02340.b	3	Sp6g02340.b.4, Sp6g02340.b.1, Sp6g02340.b.2	AT4G02430	14		0.214286
Sp6g25010.a	3	Sp6g25010.a.3, Sp6g25010.a.4, Sp6g25010.a.1	AT5G19400	14	SMG7	0.214286
Sp7g16040	3	Sp7g16040.2, Sp7g16040.1, Sp7g16040	AT2G22650	14	FAD-dependent oxidoreductase family protein	0.214286
Sp4g25760.a	3	Sp4g25760.a.4, Sp4g25760.a.3, Sp4g25760.a.2	AT2G43680	14	IQD14; calmodulin binding	0.214286
Sp3g06710.a	1	Sp3g06710.a.1	AT3G07780	5	OBE1 (OBERON1); protein binding / zinc ion binding	0.2
Sp3g08340	1	Sp3g08340.1	AT3G10030	5	aspartate/glutamate/uridylate kinase family protein	0.2
Sp3g06670	1	Sp3g06670.1	AT3G07740	5	ADA2A (HOMOLOG OF YEAST ADA2 2A); DNA binding / transcription factor/ zinc ion binding	0.2
Sp3g05940	1	Sp3g05940.1	AT3G06980	5	DEAD/DEAH box helicase, putative	0.2
Sp3g05810	1	Sp3g05810.1	AT3G06850	5	BCE2; acetyltransferase/ alpha-ketoacid dehydrogenase/ dihydrolipoamide branched chain acyltransferase	0.2
Sp3g03130.a	1	Sp3g03130.a.1	AT3G04160	5	unknown protein	0.2
Sp3g04580.b	1	Sp3g04580.b.1	AT3G05700	5	unknown	0.2
Sp3g04450.ia2c	1	Sp3g04450.ia2c.1	AT3G05580	5	serine/threonine protein phosphatase, putative	0.2
Sp3g04100.a	1	Sp3g04100.a.1	AT3G05250	5	zinc finger (C3HC4-type RING finger) family protein	0.2
Sp3g09160	1	Sp3g09160.1	AT3G10840	5	hydrolase, alpha/beta fold family protein	0.2
Sp3g02790	1	Sp3g02790.1	AT3G03810	5	EDA30 (embryo sac development arrest 30)	0.2
Sp3g05130	1	Sp3g05130.1	AT3G06190	5	BPM2 (BTB-POZ AND MATH DOMAIN 2); protein binding	0.2
Sp3g09570.b	1	Sp3g09570.b.1	AT3G11290	5	unknown protein	0.2
Sp3g11530	1	Sp3g11530.3	AT3G13330	5	binding	0.2
Sp3g10620	1	Sp3g10620.1	AT3G12490	5	cysteine protease inhibitor, putative / cystatin, putative	0.2
Sp3g11160.a	1	Sp3g11160.a.1	AT3G13000	5	transcription factor	0.2
Sp3g11190.b	1	Sp3g11190.b.1	AT3G13040	5	myb family transcription factor	0.2
Sp3g11240	1	Sp3g11240.1	AT3G13070	5	CBS domain-containing protein / transporter associated domain-containing protein	0.2
Sp3g11740	1	Sp3g11740.1	AT3G13530	5	MAPKKK7; ATP binding / binding / kinase/ protein kinase/ protein serine/threonine kinase/ protein tyrosine kinase	0.2
Sp3g12090.a	1	Sp3g12090.a.1	AT3G13870	5	RHD3 (ROOT HAIR DEFECTIVE 3); GTP binding	0.2
Sp3g12420.a	1	Sp3g12420.a.2	AT3G14172	5	unknown	0.2
Sp2g30440.b	1	Sp2g30440.b.3	AT5G66250	5	kinectin-related	0.2
Sp3g13050.b	1	Sp3g13050.b.1	AT3G14840	5		0.2
Sp3g13430.a	3	Sp3g13430.a.1, Sp3g13430.a.2, Sp3g13430.a.3	AT3G15220	15	protein kinase, putative	0.2
Sp3g13680.b	1	Sp3g13680.b.2	AT3G15430	5	regulator of chromosome condensation (RCC1) family protein	0.2
Sp3g14020.b	1	Sp3g14020.b.2	AT4G26310	5	elongation factor P (EF-P) family protein	0.2
Sp3g14440.b	1	Sp3g14440.b.1	AT3G16090	5	zinc finger (C3HC4-type RING finger) family protein	0.2
Sp3g15500.b	1	Sp3g15500.b.1	AT3G17310	5	methyltransferase family protein	0.2
Sp3g10430	1	Sp3g10430.1	AT3G12200	5	AtNek7 (NIMA-related kinase7); ATP binding / kinase/ protein kinase/ protein serine/threonine kinase/ protein tyrosine kinase	0.2
Sp2g29210.a	1	Sp2g29210.a.2	AT5G67440	5	NPY3 (NAKED PINS IN YUC MUTANTS 3); protein binding / signal transducer	0.2
Sp2g26610	1	Sp2g26610.1	AT5G63520	5	unknown	0.2
Sp2g27890.b	1	Sp2g27890.b.2	AT5G64816	5	unknown protein	0.2
Sp2g19900.a	1	Sp2g19900.a.1	AT5G49580	5	DNAJ heat shock N-terminal domain-containing protein	0.2
Sp2g20030.b.x	1	Sp2g20030.b.x.2	AT5G28840	5	GME (GDP-D-MANNOSE 3',5'-EPIMERASE); GDP-mannose 3,5-epimerase/ NAD or NADH binding / catalytic	0.2
Sp2g20340.b.ib2	1	Sp2g20340.b.ib2.1	AT5G27970	5	binding	0.2
Sp2g20620	1	Sp2g20620.1	AT5G27390	5	unknown	0.2
Sp2g20750	1	Sp2g20750.1	AT5G27560	5	unknown protein	0.2
Sp2g21030.b	1	Sp2g21030.b.1	AT5G27930	5	protein phosphatase 2C, putative / PP2C, putative	0.2
Sp2g21150.a	1	Sp2g21150.a.1	AT5G26850	5	unknown	0.2
Sp2g21220	1	Sp2g21220.2	AT5G26760	5	unknown protein	0.2
Sp2g21760	1	Sp2g21760.1	AT5G25890	5	IAA28 (INDOLE-3-ACETIC ACID INDUCIBLE 28); transcription factor	0.2
Sp2g22260.a	2	Sp2g22260.a.2, Sp2g22260.a.1	AT5G25270	10	unknown	0.2
Sp2g22330.b	1	Sp2g22330.b.1	AT5G25210	5	unknown protein	0.2
Sp2g23110.a	1	Sp2g23110.a.1	AT5G24260	5	prolyl oligopeptidase family protein	0.2
Sp2g23390.a	2	Sp2g23390.a.2, Sp2g23390.a.4	AT5G23890	10	unknown	0.2
Sp2g23580.a	1	Sp2g23580.a.1	AT5G23630	5	ATPase E1-E2 type family protein / haloacid dehalogenase-like hydrolase familiy protein	0.2
Sp2g23630.b	1	Sp2g23630.b.1	AT5G23570	5	SGS3 (SUPPRESSOR OF GENE SILENCING 3)	0.2
Sp2g24300	1	Sp2g24300.1	AT5G60990	5	DEAD/DEAH box helicase, putative (RH10)	0.2
Sp2g24790	1	Sp2g24790.1	AT5G61580	5	PFK4 (PHOSPHOFRUCTOKINASE 4); 6-phosphofructokinase	0.2
Sp2g27630.b	1	Sp2g27630.b.1	AT5G64560	5	magnesium transporter CorA-like family protein (MRS2-2)	0.2
Sp2g27530.b	1	Sp2g27530.b.4	AT5G64440	5	AtFAAH (Arabidopsis thaliana fatty acid amide hydrolase); N-(long-chain-acyl)ethanolamine deacylase/ amidase	0.2
Sp2g27480.b.x	1	Sp2g27480.b.x.1	AT5G64390	5	HEN4 (HUA ENHANCER 4); RNA binding / nucleic acid binding	0.2
Sp2g26950.a	1	Sp2g26950.a.1	AT5G63890	5	ATHDH (HISTIDINOL DEHYDROGENASE); histidinol dehydrogenase	0.2
Sp2g26710	1	Sp2g26710.2	AT5G63620	5	oxidoreductase, zinc-binding dehydrogenase family protein	0.2
Sp2g26640	1	Sp2g26640.1	AT5G63550	5	unknown	0.2
Sp2g28400.a.ia2c	1	Sp2g28400.a.ia2c.1	AT5G65290	5	LMBR1 integral membrane family protein	0.2
Sp3g15950	1	Sp3g15950.1	AT3G17830	5	DNAJ heat shock family protein	0.2
Sp2g25950	1	Sp2g25950.1	AT5G62790	5	DXR (1-DEOXY-D-XYLULOSE 5-PHOSPHATE REDUCTOISOMERASE); 1-deoxy-D-xylulose-5-phosphate reductoisomerase	0.2
Sp2g25660.b	1	Sp2g25660.b.2	AT1G52370	5		0.2
Sp2g25470.b	1	Sp2g25470.b.1	AT5G62270	5	unknown	0.2
Sp2g25460.b	1	Sp2g25460.b.1	AT5G62260	5	DNA binding	0.2
Sp2g25300	1	Sp2g25300.1	AT5G62130	5	Per1-like protein-related	0.2
Sp2g25100.b	1	Sp2g25100.b.1	AT5G61910	5	unknown	0.2
Sp2g26020	1	Sp2g26020.1	AT3G48040	5		0.2
Sp3g15990	1	Sp3g15990.2	AT3G17860	5	JAZ3 (JASMONATE-ZIM-DOMAIN PROTEIN 3)	0.2
Sp3g19620	1	Sp3g19620.1	AT3G21600	5	senescence/dehydration-associated protein-related	0.2
Sp3g16270	1	Sp3g16270.2	AT3G18160	5	peroxin-3 family protein	0.2
Sp4g05330.a	2	Sp4g05330.a.2, Sp4g05330.a.1	AT2G25730	10	unknown protein	0.2
Sp4g08210	1	Sp4g08210.1	AT2G27060	5	ATP binding / protein binding / protein kinase/ protein serine/threonine kinase/ protein tyrosine kinase	0.2
Sp4g08370	2	Sp4g08370.2, Sp4g08370	AT2G26980	10	CIPK3 (CBL-INTERACTING PROTEIN KINASE 3); kinase/ protein kinase/ protein serine/threonine kinase	0.2
Sp4g08590.b	1	Sp4g08590.b.1	AT2G26890	5	GRV2 (GRAVITROPISM DEFECTIVE 2); binding / heat shock protein binding	0.2
Sp4g10510.ib2c	1	Sp4g10510.ib2c.1	AT2G27710	5		0.2
Sp4g10680	1	Sp4g10680.1	AT2G27840	5	HDT4; histone deacetylase	0.2
Sp4g10820	1	Sp4g10820.1	AT2G28000	5	CPN60A (CHAPERONIN-60ALPHA); ATP binding / protein binding	0.2
Sp4g11150	1	Sp4g11150.1	AT2G28360	5	unknown	0.2
Sp4g11290.b	1	Sp4g11290.b.1	AT2G28470	5	BGAL8 (beta-galactosidase 8); beta-galactosidase/ catalytic/ cation binding / sugar binding	0.2
Sp4g11610.a	1	Sp4g11610.a.2	AT2G28760	5	NAD-dependent epimerase/dehydratase family protein	0.2
Sp4g11900.b	1	Sp4g11900.b.1	AT2G29080	5	ftsh3 (FtsH protease 3); ATP-dependent peptidase/ ATPase	0.2
Sp4g12890	1	Sp4g12890.1	AT2G30330	5	GCN5L1 family protein	0.2
Sp4g13440.b.ib2	1	Sp4g13440.b.ib2.1	AT2G30950	5	VAR2 (VARIEGATED 2); ATP-dependent peptidase/ ATPase/ metallopeptidase/ zinc ion binding	0.2
Sp4g13470	1	Sp4g13470.3	AT1G06390	5		0.2
Sp4g04460.a	1	Sp4g04460.a.2	AT2G25320	5	unknown	0.2
Sp4g13980.b	1	Sp4g13980.b.1	AT2G31530	5	EMB2289 (EMBRYO DEFECTIVE 2289); P-P-bond-hydrolysis-driven protein transmembrane transporter	0.2
Sp4g14970.b	1	Sp4g14970.b.1	AT2G32180	5		0.2
Sp4g15100.ia2c	1	Sp4g15100.ia2c.1	AT2G32760	5	unknown protein	0.2
Sp4g17040.a	1	Sp4g17040.a.1	AT2G34750	5	RNA polymerase I specific transcription initiation factor RRN3 family protein	0.2
Sp4g17060.b	1	Sp4g17060.b.1	AT2G34770	5	FAH1 (FATTY ACID HYDROXYLASE 1); catalytic/ fatty acid alpha-hydroxylase	0.2
Sp4g17140.a	1	Sp4g17140.a.1	AT2G34860	5	EDA3 (embryo sac development arrest 3); heat shock protein binding / unfolded protein binding	0.2
Sp4g17330.a	1	Sp4g17330.a.3	AT2G35060	5	KUP11; potassium ion transmembrane transporter	0.2
Sp4g19100	1	Sp4g19100.1	AT2G36840	5	ACT domain-containing protein	0.2
Sp4g19400.b	1	Sp4g19400.b.2	AT2G37080	5	myosin heavy chain-related	0.2
Sp4g20240.a	1	Sp4g20240.a.1	AT2G37930	5	unknown protein	0.2
Sp4g20250	1	Sp4g20250.1	AT2G37940	5	unknown	0.2
Sp4g20920.b	1	Sp4g20920.b.1	AT2G38580	5	unknown protein	0.2
Sp4g20970	1	Sp4g20970.2	AT2G38630	5	unknown	0.2
Sp4g21330.b	1	Sp4g21330.b.1	AT2G38960	5	AERO2 (Arabidopsis endoplasmic reticulum oxidoreductins 2); FAD binding / electron carrier/ oxidoreductase, acting on sulfur group of donors, disulfide as acceptor / protein binding	0.2
Sp2g19270.ia2c	1	Sp2g19270.ia2c.1	AT5G48880	5	PKT2 (PEROXISOMAL 3-KETO-ACYL-COA THIOLASE 2); acetyl-CoA C-acyltransferase/ catalytic	0.2
Sp4g14410.a	1	Sp4g14410.a.1	AT2G32010	5	endonuclease/exonuclease/phosphatase family protein	0.2
Sp4g04150.a	1	Sp4g04150.a.2	AT2G25170	5	PKL (PICKLE); ATPase/ DNA binding / DNA helicase	0.2
Sp4g03950.b	1	Sp4g03950.b.1	AT2G24960	5	unknown protein	0.2
Sp4g03620	1	Sp4g03620.1	AT2G24640	5	UBP19 (UBIQUITIN-SPECIFIC PROTEASE 19); cysteine-type endopeptidase/ ubiquitin thiolesterase	0.2
Sp3g16790.a	1	Sp3g16790.a.1	AT3G18750	5	WNK6 (WITH NO K (=LYSINE) 6); kinase/ protein kinase	0.2
Sp3g16990	1	Sp3g16990.2	AT3G18890	5	binding / catalytic/ coenzyme binding	0.2
Sp3g17090	1	Sp3g17090.1	AT3G18990	5	VRN1 (REDUCED VERNALIZATION RESPONSE 1); transcription repressor	0.2
Sp3g17370.b	1	Sp3g17370.b.1	AT3G19290	5	ABF4 (ABRE BINDING FACTOR 4); DNA binding / protein binding / transcription activator/ transcription factor	0.2
Sp3g17850.b.ib2c	2	Sp3g17850.b.ib2c.1, Sp3g17850.b.ib2c.4	AT3G19840	10	FF domain-containing protein / WW domain-containing protein	0.2
Sp3g17880.a	1	Sp3g17880.a.1	AT3G19860	5	basic helix-loop-helix (bHLH) family protein	0.2
Sp3g19500	1	Sp3g19500.1	AT3G21465	5	unknown protein	0.2
Sp3g19650.a	1	Sp3g19650.a.1	AT3G21630	5	CERK1 (CHITIN ELICITOR RECEPTOR KINASE 1); kinase/ receptor signaling protein/ transmembrane receptor protein kinase	0.2
Sp3g20000	1	Sp3g20000.1	AT3G22200	5	POP2 (POLLEN-PISTIL INCOMPATIBILITY 2); 4-aminobutyrate transaminase/ 4-aminobutyrate:pyruvate transaminase	0.2
Sp3g20850	1	Sp3g20850.1	AT3G23200	5	unknown protein	0.2
Sp3g21610	1	Sp3g21610.1	AT3G23910	5	unknown protein	0.2
Sp3g21860.b	1	Sp3g21860.b.1	AT3G24080	5	KRR1 family protein	0.2
Sp3g22110.ib2	1	Sp3g22110.ib2.1	AT1G48520	5	GATB (GLU-ADT SUBUNIT B); carbon-nitrogen ligase, with glutamine as amido-N-donor / glutaminyl-tRNA synthase (glutamine-hydrolyzing)/ ligase	0.2
Sp3g22360	1	Sp3g22360.1	AT3G24570	5	peroxisomal membrane 22 kDa family protein	0.2
Sp3g24270	1	Sp3g24270.1	AT2G05830	5	eukaryotic translation initiation factor 2B family protein / eIF-2B family protein	0.2
Sp3g24440	1	Sp3g24440.1	AT3G24430	5	HCF101 (HIGH-CHLOROPHYLL-FLUORESCENCE 101); ATP binding	0.2
Sp3g26360.b	1	Sp3g26360.b.3	AT2G12400	5	unknown protein	0.2
Sp4g03300	1	Sp4g03300.1	AT2G24300	5	calmodulin-binding protein	0.2
Sp4g01590	1	Sp4g01590.1	AT2G22540	5	SVP (SHORT VEGETATIVE PHASE); transcription factor/ translation repressor, nucleic acid binding	0.2
Sp4g00780	1	Sp4g00780.1	AT2G21620	5		0.2
Sp4g00670.a	1	Sp4g00670.a.1	AT2G21510	5	DNAJ heat shock N-terminal domain-containing protein	0.2
Sp4g00660.b	1	Sp4g00660.b.2	AT2G21500	5	protein binding / zinc ion binding	0.2
Sp4g00540.a.ib2c	1	Sp4g00540.a.ib2c.1	AT2G21370	5	xylulose kinase, putative	0.2
Sp3g16210.b	1	Sp3g16210.b.1	AT3G18090	5		0.2
Sp4g00460.b	1	Sp4g00460.b.1	AT2G21270	5	ubiquitin fusion degradation UFD1 family protein	0.2
Sp4g00410.a	1	Sp4g00410.a.2	AT2G21230	5	bZIP family transcription factor	0.2
Sp3g34110	1	Sp3g34110.1	AT2G20860	5	0	0.2
Sp3g33450.b	2	Sp3g33450.b.3, Sp3g33450.b.2	AT2G20210	10	leucine-rich repeat family protein	0.2
Sp3g32920.a	1	Sp3g32920.a.1	AT2G19540	5	transducin family protein / WD-40 repeat family protein	0.2
Sp3g32400	1	Sp3g32400.1	AT2G18950	5	HPT1 (HOMOGENTISATE PHYTYLTRANSFERASE 1); homogentisate phytyltransferase/ prenyltransferase	0.2
Sp3g27480.ia2c	1	Sp3g27480.ia2c.1	AT2G14120	5	dynamin-like protein 2b (ADL2b)	0.2
Sp4g00440.b	1	Sp4g00440.b.1	AT2G21240	5	BPC4 (BASIC PENTACYSTEINE 4); DNA binding / transcription factor	0.2
Sp2g19230.b	2	Sp2g19230.b.1, Sp2g19230.b.2	AT5G48830	10	unknown protein	0.2
Sp1g11960.ia2c	1	Sp1g11960.ia2c.1	AT1G13580	5		0.2
Sp2g18690	1	Sp2g18690.1	AT5G39740	5	60S ribosomal protein L5 (RPL5B)	0.2
Sp1g11470	1	Sp1g11470.1	AT1G12900	5	GAPA-2 (GLYCERALDEHYDE 3-PHOSPHATE DEHYDROGENASE A SUBUNIT 2); NAD or NADH binding / binding / catalytic/ glyceraldehyde-3-phosphate dehydrogenase (phosphorylating)/ glyceraldehyde-3-phosphate dehydrogenase	0.2
Sp4g21400.b	1	Sp4g21400.b.1	AT2G28290	5	SYD (SPLAYED); ATPase/ chromatin binding	0.2
Sp1g12080.b	1	Sp1g12080.b.2	AT1G13880	5	ELM2 domain-containing protein	0.2
Sp1g12770.ia2c	1	Sp1g12770.ia2c.2	AT1G14400	5	UBC1 (UBIQUITIN CARRIER PROTEIN 1); ubiquitin-protein ligase	0.2
Sp1g12880	1	Sp1g12880.1	AT1G14520	5	MIOX1 (MYO-INISITOL OXYGENASE); inositol oxygenase/ oxidoreductase	0.2
Sp1g13150.a	1	Sp1g13150.a.2	AT1G14710	5	hydroxyproline-rich glycoprotein family protein	0.2
Sp1g13260.b	1	Sp1g13260.b.1	AT1G14820	5	SEC14 cytosolic factor family protein / phosphoglyceride transfer family protein	0.2
Sp1g13350	1	Sp1g13350.2	AT1G14910	5	epsin N-terminal homology (ENTH) domain-containing protein	0.2
Sp1g14280	1	Sp1g14280.1	AT1G15970	5	methyladenine glycosylase family protein	0.2
Sp1g14730.b	1	Sp1g14730.b.1	AT1G16570	5	glycosyl transferase family 1 protein	0.2
Sp1g14950.a	1	Sp1g14950.a.2	AT1G16810	5	unknown protein	0.2
Sp1g15600.b	1	Sp1g15600.b.1	AT1G17460	5	TRFL3 (TRF-LIKE 3); DNA binding / transcription factor	0.2
Sp1g16070	1	Sp1g16070.1	AT1G18040	5	CDKD1;3 (CYCLIN-DEPENDENT KINASE D1;3); kinase/ protein kinase	0.2
Sp1g17300.ia2	1	Sp1g17300.ia2.3	AT1G19400	5	unknown protein	0.2
Sp1g11240.b	1	Sp1g11240.b.1	AT1G12650	5	unknown protein	0.2
Sp1g17540.b.x	1	Sp1g17540.b.x.1	AT1G19710	5	glycosyl transferase family 1 protein	0.2
Sp1g18130	1	Sp1g18130.1	AT1G20410	5	unknown protein	0.2
Sp1g18530.b	1	Sp1g18530.b.2	AT1G20830	5	unknown protein	0.2
Sp1g19010.b	1	Sp1g19010.b.1	AT1G21480	5	exostosin family protein	0.2
Sp1g19460	1	Sp1g19460.1	AT1G21920	5	MORN (Membrane Occupation and Recognition Nexus) repeat-containing protein /phosphatidylinositol-4-phosphate 5-kinase-related	0.2
Sp1g19700	1	Sp1g19700.2	AT1G22200	5	unknown protein	0.2
Sp1g20840	1	Sp1g20840.1	AT1G23400	5	CAF2; RNA splicing factor, transesterification mechanism	0.2
Sp1g21950.b	1	Sp1g21950.b.5	AT1G26830	5	ATCUL3 (ARABIDOPSIS THALIANA CULLIN 3); protein binding / ubiquitin-protein ligase	0.2
Sp1g22220.b	1	Sp1g22220.b.1	AT1G26560	5	BGLU40 (BETA GLUCOSIDASE 40); catalytic/ cation binding / hydrolase, hydrolyzing O-glycosyl compounds	0.2
Sp1g22530.a.x	1	Sp1g22530.a.x.1	AT1G26130	5	haloacid dehalogenase-like hydrolase family protein	0.2
Sp1g23440.a	1	Sp1g23440.a.1	AT1G24330	5	armadillo/beta-catenin repeat family protein / U-box domain-containing family protein	0.2
Sp1g23580.a	1	Sp1g23580.a.1	AT1G27360	5	squamosa promoter-binding protein-like 11 (SPL11)	0.2
Sp1g24060.b	1	Sp1g24060.b.1	AT1G27850	5	unknown protein	0.2
Sp1g24780	1	Sp1g24780.1	AT1G28530	5	unknown protein	0.2
Sp1g26580	1	Sp1g26580.2	AT1G30680	5	toprim domain-containing protein	0.2
Sp1g18020.b	1	Sp1g18020.b.1	AT1G20270	5	oxidoreductase, 2OG-Fe(II) oxygenase family protein	0.2
Sp1g26690.b	1	Sp1g26690.b.1	AT1G30810	5	transcription factor	0.2
Sp1g11070.b	1	Sp1g11070.b.1	AT1G12470	5	Pep3/Vps18/deep orange family protein	0.2
Sp1g10270.b	1	Sp1g10270.b.2	AT1G11660	5	heat shock protein, putative	0.2
Sp1g00490.ib2c	2	Sp1g00490.ib2c.1, Sp1g00490.ib2c.2	AT1G01790	10	KEA1 (K EFFLUX ANTIPORTER 1); potassium ion transmembrane transporter/ potassium:hydrogen antiporter	0.2
Sp1g00790	1	Sp1g00790.1	AT1G01520	5	myb family transcription factor	0.2
Sp1g00820	1	Sp1g00820.3	AT1G01490	5	heavy-metal-associated domain-containing protein	0.2
Sp1g01500.b	1	Sp1g01500.b.1	AT1G02410	5	cytochrome c oxidase assembly protein CtaG / Cox11 family	0.2
Sp1g02520	1	Sp1g02520.2	AT1G03610	5	unknown protein	0.2
Sp1g02690.b	1	Sp1g02690.b.1	AT1G03830	5	guanylate-binding family protein	0.2
Sp1g03090	1	Sp1g03090.1	AT1G04280	5	unknown protein	0.2
Sp1g03110.m	2	Sp1g03110.m.3, Sp1g03110.m.1	AT1G04300	10	unknown	0.2
Sp1g03250.b	1	Sp1g03250.b.2	AT1G04430	5	dehydration-responsive protein-related	0.2
Sp1g03870	1	Sp1g03870.1	AT1G04990	5	zinc finger (CCCH-type) family protein	0.2
Sp1g04490.b	1	Sp1g04490.b.1	AT1G05670	5	UDP-glucoronosyl/UDP-glucosyl transferase family protein	0.2
Sp1g04610	1	Sp1g04610.1	AT1G05805	5	basic helix-loop-helix (bHLH) family protein	0.2
Sp1g04740	3	Sp1g04740.1, Sp1g04740.2, Sp1g04740	AT1G05900	15	endonuclease-related	0.2
Sp1g05000.a	1	Sp1g05000.a.1	AT1G06190	5	ATP binding / ATPase, coupled to transmembrane movement of ions, phosphorylative mechanism	0.2
Sp1g10640.b	1	Sp1g10640.b.1	AT1G11950	5	transcription factor	0.2
Sp1g05030.a	1	Sp1g05030.a.2	AT1G06220	5	MEE5 (MATERNAL EFFECT EMBRYO ARREST 5); GTP binding / GTPase/ translation elongation factor/ translation factor, nucleic acid binding	0.2
Sp1g05430.b	1	Sp1g05430.b.1	AT1G06700	5	serine/threonine protein kinase, putative	0.2
Sp1g05510.a	1	Sp1g05510.a.1	AT1G06780	5	GAUT6 (Galacturonosyltransferase 6); polygalacturonate 4-alpha-galacturonosyltransferase/ transferase, transferring glycosyl groups	0.2
Sp1g06370.b	2	Sp1g06370.b.1, Sp1g06370.b.2	AT1G07650	10	leucine-rich repeat transmembrane protein kinase, putative	0.2
Sp1g06560	1	Sp1g06560.1	AT1G07880	5	ATMPK13; MAP kinase/ kinase	0.2
Sp1g06960.b	1	Sp1g06960.b.2	AT1G08320	5	bZIP family transcription factor	0.2
Sp1g07880	1	Sp1g07880.1	AT1G09270	5	IMPA-4 (IMPORTIN ALPHA ISOFORM 4); binding / protein transporter	0.2
Sp1g08080	1	Sp1g08080.1	AT1G09470	5	unknown protein	0.2
Sp1g09120.b	1	Sp1g09120.b.1	AT1G10490	5	unknown protein	0.2
Sp1g09280	1	Sp1g09280.1	AT1G10600	5	unknown	0.2
Sp1g09540	1	Sp1g09540.1	AT1G10840	5	TIF3H1; translation initiation factor	0.2
Sp1g09580	1	Sp1g09580.2	AT1G10740	5	unknown protein	0.2
Sp1g09610.b	3	Sp1g09610.b.5, Sp1g09610.b.3, Sp1g09610.b.2	AT1G10890	15	unknown protein	0.2
Sp1g09750.m	1	Sp1g09750.m.1	AT1G11060	5	unknown protein	0.2
Sp1g10020.a	1	Sp1g10020.a.2	AT1G11390	5	ABC1 family protein	0.2
Sp1g05230.b	1	Sp1g05230.b.1	AT1G06470	5	phosphate translocator-related	0.2
Sp1g26980	1	Sp1g26980.1	AT1G31160	5	zinc-binding protein, putative / protein kinase C inhibitor, putative	0.2
Sp1g27630.a	1	Sp1g27630.a.1	AT1G31910	5	GHMP kinase family protein	0.2
Sp1g27680	1	Sp1g27680.2	AT1G31970	5	STRS1 (STRESS RESPONSE SUPPRESSOR 1); ATP binding / ATP-dependent helicase/ helicase/ nucleic acid binding	0.2
Sp2g08560	1	Sp2g08560.2	AT5G43750	5	unknown protein	0.2
Sp2g08650	1	Sp2g08650.1	AT5G43850	5	ARD4; acireductone dioxygenase [iron(II)-requiring]/ metal ion binding	0.2
Sp2g09110	3	Sp2g09110.4, Sp2g09110.1, Sp2g09110.3	AT5G44290	15	protein kinase family protein	0.2
Sp2g09280	1	Sp2g09280.2	AT5G44450	5	methyltransferase	0.2
Sp2g09450	1	Sp2g09450.1	AT5G44635	5	minichromosome maintenance family protein / MCM family protein	0.2
Sp2g09650.a.ib2	1	Sp2g09650.a.ib2.1	AT5G44800	5	CHR4 (CHROMATIN REMODELING 4); ATP binding / DNA binding / chromatin binding / helicase/ nucleic acid binding / protein binding / zinc ion binding	0.2
Sp2g09810.a.x	1	Sp2g09810.a.x.1	AT5G45030	5	catalytic	0.2
Sp2g09990	1	Sp2g09990.1	AT5G45170	5	CbbY protein-related	0.2
Sp2g11010	1	Sp2g11010.2	AT5G46150	5	LEM3 (ligand-effect modulator 3) family protein / CDC50 family protein	0.2
Sp2g12010	1	Sp2g12010.1	AT5G47210	5	nuclear RNA-binding protein, putative	0.2
Sp2g12400	2	Sp2g12400.3, Sp2g12400.2	AT5G47690	10	binding	0.2
Sp2g12460.b	2	Sp2g12460.b.3, Sp2g12460.b.1	AT5G47760	10	ATPGLP2 (ARABIDOPSIS THALIANA 2-PHOSPHOGLYCOLATE PHOSPHATASE 2); phosphoglycolate phosphatase/ protein serine/threonine kinase	0.2
Sp2g12730	2	Sp2g12730.1, Sp2g12730.3	AT2G01270	10	AtQSOX2 (quiescin-sulfhydryl oxidase 2); thiol oxidase	0.2
Sp2g13040	1	Sp2g13040.1	AT2G01600	5	epsin N-terminal homology (ENTH) domain-containing protein	0.2
Sp2g08350	1	Sp2g08350.2	AT5G43500	5	ATARP9 (ACTIN-RELATED PROTEIN 9); protein binding	0.2
Sp2g13750.b	1	Sp2g13750.b.1	AT2G02500	5	ISPD; 2-C-methyl-D-erythritol 4-phosphate cytidylyltransferase	0.2
Sp2g13940.a	1	Sp2g13940.a.1	AT2G02860	5	SUT2 (SUCROSE TRANSPORTER 2); carbohydrate transmembrane transporter/ sucrose transmembrane transporter/ sucrose:hydrogen symporter/ sugar:hydrogen symporter	0.2
Sp2g14000.b	2	Sp2g14000.b.2, Sp2g14000.b.1	AT2G02960	10	zinc finger (C3HC4-type RING finger) family protein	0.2
Sp2g14490	1	Sp2g14490.1	AT2G03667	5	asparagine synthase (glutamine-hydrolyzing)	0.2
Sp2g14610	1	Sp2g14610.1	AT2G03780	5	translin family protein	0.2
Sp2g14820.b.x.ib2	2	Sp2g14820.b.x.ib2.1, Sp2g14820.b.x.ib2.2	AT3G25560	10	NIK2 (NSP-INTERACTING KINASE 2); ATP binding / protein binding / protein kinase/ protein serine/threonine kinase	0.2
Sp2g14850.a	1	Sp2g14850.a.1	AT3G25585	5	AAPT2 (AMINOALCOHOLPHOSPHOTRANSFERASE); phosphatidyltransferase/ phosphotransferase, for other substituted phosphate groups	0.2
Sp2g15040.b	1	Sp2g15040.b.1	AT3G25800	5	PP2AA2 (PROTEIN PHOSPHATASE 2A SUBUNIT A2); protein phosphatase type 2A regulator	0.2
Sp2g16080.b	1	Sp2g16080.b.1	AT3G26950	5	unknown protein	0.2
Sp2g16630.b	1	Sp2g16630.b.1	AT3G27430	5	PBB1; endopeptidase/ peptidase/ threonine-type endopeptidase	0.2
Sp2g16850.a	1	Sp2g16850.a.1	AT3G27770	5	unknown protein	0.2
Sp2g16970	1	Sp2g16970.2	AT3G27925	5	DEGP1 (DegP protease 1); serine-type endopeptidase/ serine-type peptidase	0.2
Sp2g17600	1	Sp2g17600.1	AT3G28950	5	avirulence-responsive protein-related / avirulence induced gene (AIG) protein-related	0.2
Sp2g17810	1	Sp2g17810.3	AT3G29200	5	CM1 (CHORISMATE MUTASE 1); L-ascorbate peroxidase/ chorismate mutase	0.2
Sp2g18590	1	Sp2g18590.1	AT5G48220	5	indole-3-glycerol phosphate synthase, putative	0.2
Sp2g13880	1	Sp2g13880.1	AT2G02780	5	leucine-rich repeat transmembrane protein kinase, putative	0.2
Sp2g08130	1	Sp2g08130.2	AT5G43320	5	ckl8 (Casein Kinase I-like 8); ATP binding / kinase/ protein kinase/ protein serine/threonine kinase	0.2
Sp2g06930.ia2	1	Sp2g06930.ia2.3	AT5G42560	5	abscisic acid-responsive HVA22 family protein	0.2
Sp2g03600.b	1	Sp2g03600.b.1	AT5G09890	5	protein kinase, putative	0.2
Sp1g27800	1	Sp1g27800.3	AT1G32130	5	unknown	0.2
Sp1g28050	1	Sp1g28050.1	AT1G32940	5	SBT3.5; identical protein binding / serine-type endopeptidase	0.2
Sp1g28220	1	Sp1g28220.1	AT2G26550	5		0.2
Sp1g28260	1	Sp1g28260.2	AT1G32700	5	zinc-binding family protein	0.2
Sp1g28480.ia2c	1	Sp1g28480.ia2c.1	AT1G32410	5	vacuolar protein sorting 55 family protein / VPS55 family protein	0.2
Sp1g29070.b	1	Sp1g29070.b.1	AT1G33700	5	catalytic/ glucosylceramidase	0.2
Sp1g29510	1	Sp1g29510.1	AT1G34270	5	exostosin family protein	0.2
Sp1g30470	1	Sp1g30470.2	AT1G35780	5	unknown protein	0.2
Sp1g32320	1	Sp1g32320.1	AT1G43130	5	LCV2 (LIKE COV 2)	0.2
Sp1g33870	1	Sp1g33870.1	AT1G45050	5	ATUBC2-1; ubiquitin-protein ligase	0.2
Sp1g33980.b	1	Sp1g33980.b.4	AT1G45180	5	zinc finger (C3HC4-type RING finger) family protein	0.2
Sp1g34440.b	1	Sp1g34440.b.2	AT1G47290	5	AT3BETAHSD/D1 (3BETA-HYDROXYSTEROID-DEHYDROGENASE/DECARBOXYLASE ISOFORM 1); 3-beta-hydroxy-delta5-steroid dehydrogenase/ sterol-4-alpha-carboxylate 3-dehydrogenase (decarboxylating)	0.2
Sp1g34550	1	Sp1g34550.1	AT1G47530	5	ripening-responsive protein, putative	0.2
Sp1g35260.b	1	Sp1g35260.b.1	AT1G48310	5	CHR18; ATP binding / DNA binding / helicase/ nucleic acid binding	0.2
Sp1g36800.b	2	Sp1g36800.b.1, Sp1g36800.b.2	AT1G49950	10	DNA-binding protein, putative	0.2
Sp1g37930.b.x	1	Sp1g37930.b.x.3	AT1G51200	5	zinc finger (AN1-like) family protein	0.2
Sp1g38360.b	2	Sp1g38360.b.1, Sp1g38360.b.4	AT1G51720	10	glutamate dehydrogenase, putative	0.2
Sp2g03490	1	Sp2g03490.1	AT1G61030	5	unknown protein	0.2
Sp2g01140.a	1	Sp2g01140.a.1	AT1G63470	5	DNA-binding family protein	0.2
Sp2g00910.b	2	Sp2g00910.b.2, Sp2g00910.b.1	AT1G63770	10	peptidase M1 family protein	0.2
Sp2g00750	2	Sp2g00750.2, Sp2g00750.1	AT1G63940	10	monodehydroascorbate reductase, putative	0.2
Sp1g41660	1	Sp1g41660.1	AT1G56050	5	GTP-binding protein-related	0.2
Sp1g41620	1	Sp1g41620.1	AT1G56010	5	NAC1; transcription factor	0.2
Sp2g18880	1	Sp2g18880.1	AT5G48520	5	unknown protein	0.2
Sp1g41210	1	Sp1g41210.1	AT1G55590	5	F-box family protein	0.2
Sp1g40810	1	Sp1g40810.1	AT1G55150	5	DEAD box RNA helicase, putative (RH20)	0.2
Sp1g40250	1	Sp1g40250.1	AT1G53710	5	hydrolase/ protein serine/threonine phosphatase	0.2
Sp1g39210.b	1	Sp1g39210.b.1	AT1G52670	5	biotin/lipoyl attachment domain-containing protein	0.2
Sp1g38990.b	1	Sp1g38990.b.1	AT1G52380	5	Ran-binding protein 1 domain-containing protein / RanBP1 domain-containing protein	0.2
Sp1g38820	1	Sp1g38820.3	AT1G52290	5	protein kinase family protein	0.2
Sp1g38390	1	Sp1g38390.2	AT1G51740	5	SYP81 (SYNTAXIN OF PLANTS 81); SNAP receptor/ protein binding	0.2
Sp1g41100.a	1	Sp1g41100.a.1	AT1G55490	5	CPN60B (CHAPERONIN 60 BETA); ATP binding / protein binding	0.2
Sp4g21870.a	1	Sp4g21870.a.1	AT2G39580	5	unknown protein	0.2
Sp5g35820	1	Sp5g35820.2	AT1G80050	5	APT2 (ADENINE PHOSPHORIBOSYL TRANSFERASE 2); adenine phosphoribosyltransferase/ phosphate transmembrane transporter	0.2
Sp4g22380.a	2	Sp4g22380.a.1, Sp4g22380.a.2	AT1G19080	10		0.2
Sp6g31910	1	Sp6g31910.1	AT5G11700	5	glycine-rich protein	0.2
Sp6g32090.b	1	Sp6g32090.b.1	AT5G11510	5	MYB3R-4 (myb domain protein 3R-4); DNA binding / transcription coactivator/ transcription factor	0.2
Sp6g32590.a	1	Sp6g32590.a.1	AT5G10900	5	calcineurin-like phosphoesterase family protein	0.2
Sp6g32950.a	1	Sp6g32950.a.1	AT5G10480	5	PAS2 (PASTICCINO 2); enoyl-CoA hydratase/ protein tyrosine phosphatase	0.2
Sp6g33460	1	Sp6g33460.1	AT5G09960	5	unknown protein	0.2
Sp6g33990	1	Sp6g33990.3	AT3G19770	5	VPS9A; Rho guanyl-nucleotide exchange factor	0.2
Sp6g34130	1	Sp6g34130.1	AT5G08740	5	NDC1 (NAD(P)H dehydrogenase C1); NADH dehydrogenase	0.2
Sp6g34290.b	1	Sp6g34290.b.3	AT5G08570	5	pyruvate kinase, putative	0.2
Sp6g34870	1	Sp6g34870.1	AT5G08080	5	SYP132 (SYNTAXIN OF PLANTS 132); SNAP receptor	0.2
Sp6g35530.a	1	Sp6g35530.a.1	AT5G07350	5	tudor domain-containing protein / nuclease family protein	0.2
Sp6g35590	1	Sp6g35590.1	AT5G07300	5	BON2 (BONZAI 2); calcium-dependent phospholipid binding	0.2
Sp6g36610	1	Sp6g36610.1	AT5G06260	5	nucleolar protein-related	0.2
Sp6g36980	1	Sp6g36980.1	AT5G05920	5	DHS (DEOXYHYPUSINE SYNTHASE)	0.2
Sp6g37250	1	Sp6g37250.1	AT5G05610	5	AL1 (ALFIN-LIKE 1); DNA binding / methylated histone residue binding	0.2
Sp6g31900	1	Sp6g31900.2	AT5G11710	5	epsin N-terminal homology (ENTH) domain-containing protein / clathrin assembly protein-related	0.2
Sp6g37790.b	1	Sp6g37790.b.2	AT5G05010	5	clathrin adaptor complexes medium subunit-related	0.2
Sp6g38200.a	1	Sp6g38200.a.1	AT5G04560	5	DME (DEMETER); DNA N-glycosylase/ DNA-(apurinic or apyrimidinic site) lyase	0.2
Sp6g38780.b	1	Sp6g38780.b.1	AT5G03970	5	F-box family protein	0.2
Sp6g39310.b	1	Sp6g39310.b.1	AT5G03430	5	phosphoadenosine phosphosulfate (PAPS) reductase family protein	0.2
Sp6g39330	1	Sp6g39330.1	AT5G03415	5	DPB; protein binding / protein heterodimerization	0.2
Sp6g39390	1	Sp6g39390.1	AT5G03345	5	unknown	0.2
Sp6g39790	1	Sp6g39790.2	AT5G02790	5	In2-1 protein, putative	0.2
Sp6g40310	1	Sp6g40310.1	AT5G02130	5	NDP1 (RANDOM POTATO CDNA CLONE); binding	0.2
Sp6g40700	1	Sp6g40700.1	AT5G01390	5	DNAJ heat shock protein, putative	0.2
Sp6g40750	1	Sp6g40750.2	AT5G01460	5	LMBR1 integral membrane family protein	0.2
Sp6g40910.ib2c	1	Sp6g40910.ib2c.2	AT5G01650	5	macrophage migration inhibitory factor family protein / MIF family protein	0.2
Sp7g01080	1	Sp7g01080.1	AT5G40850	5	UPM1 (UROPHORPHYRIN METHYLASE 1); uroporphyrin-III C-methyltransferase	0.2
Sp7g01280.b	1	Sp7g01280.b.1	AT5G40580	5	PBB2; endopeptidase/ peptidase/ threonine-type endopeptidase	0.2
Sp7g01330.b	1	Sp7g01330.b.2	AT5G40540	5	protein kinase, putative	0.2
Sp7g01670	1	Sp7g01670.2	AT5G40270	5	metal-dependent phosphohydrolase HD domain-containing protein	0.2
Sp6g38110	1	Sp6g38110.1	AT5G04710	5	aspartyl aminopeptidase, putative	0.2
Sp7g01750	1	Sp7g01750.1	AT5G40210	5	nodulin MtN21 family protein	0.2
Sp6g31750	2	Sp6g31750.1, Sp6g31750.2	AT5G11850	10	protein kinase family protein	0.2
Sp6g31410.ia2	1	Sp6g31410.ia2.1	AT5G12230	5	unknown protein	0.2
Sp6g22750.a	1	Sp6g22750.a.2	AT5G22510	5	beta-fructofuranosidase, putative / invertase, putative / saccharase, putative / beta-fructosidase, putative	0.2
Sp6g22900	1	Sp6g22900.1	AT5G22340	5	unknown protein	0.2
Sp6g23140.b	1	Sp6g23140.b.1	AT5G22050	5	protein kinase family protein	0.2
Sp6g23890	1	Sp6g23890.1	AT5G20590	5		0.2
Sp6g24200	1	Sp6g24200.1	AT5G20200	5	nucleoporin-related	0.2
Sp6g24230	1	Sp6g24230.1	AT5G20170	5	unknown protein	0.2
Sp6g24320.ia2c	1	Sp6g24320.ia2c.1	AT5G20090	5	unknown protein	0.2
Sp6g24650	1	Sp6g24650.1	AT5G19740	5	peptidase M28 family protein	0.2
Sp6g24730.a	1	Sp6g24730.a.1	AT5G19660	5	S1P (SITE-1 PROTEASE); endopeptidase/ serine-type endopeptidase	0.2
Sp6g24980.b	2	Sp6g24980.b.2, Sp6g24980.b.1	AT5G19430	10	zinc finger (C3HC4-type RING finger) family protein	0.2
Sp6g25020.a.ib2	1	Sp6g25020.a.ib2.1	AT5G19390	5	pleckstrin homology (PH) domain-containing protein / RhoGAP domain-containing protein	0.2
Sp6g25170	1	Sp6g25170.1	AT5G19220	5	APL1 (ADP GLUCOSE PYROPHOSPHORYLASE LARGE SUBUNIT 1); glucose-1-phosphate adenylyltransferase	0.2
Sp6g25330	1	Sp6g25330.2	AT5G19050	5	unknown protein	0.2
Sp6g26020	1	Sp6g26020.2	AT5G18280	5	ATAPY2 (ARABIDOPSIS THALIANA APYRASE 2); ATPase/ nucleotide diphosphatase	0.2
Sp6g31500.a	3	Sp6g31500.a.4, Sp6g31500.a.2, Sp6g31500.a.1	AT5G12130	15	PDE149 (PIGMENT DEFECTIVE 149)	0.2
Sp6g26210	1	Sp6g26210.1	AT5G18100	5	CSD3 (copper/zinc superoxide dismutase 3); superoxide dismutase	0.2
Sp6g26660	1	Sp6g26660.1	AT5G17560	5	BolA-like family protein	0.2
Sp6g26760	1	Sp6g26760.1	AT5G17460	5	unknown protein	0.2
Sp6g27090	1	Sp6g27090.2	AT5G17070	5	unknown protein	0.2
Sp6g28470	1	Sp6g28470.1	AT5G15640	5	mitochondrial substrate carrier family protein	0.2
Sp6g28850.ia2c	1	Sp6g28850.ia2c.1	AT2G16930	5		0.2
Sp6g29140	1	Sp6g29140.1	AT5G14910	5	heavy-metal-associated domain-containing protein	0.2
Sp6g29340	1	Sp6g29340.1	AT5G14700	5	cinnamoyl-CoA reductase-related	0.2
Sp6g29390.a.x	1	Sp6g29390.a.x.1	AT5G14650	5	polygalacturonase, putative / pectinase, putative	0.2
Sp6g29940.b	1	Sp6g29940.b.1	AT5G14060	5	CARAB-AK-LYS; amino acid binding / aspartate kinase	0.2
Sp6g30310.b.x	1	Sp6g30310.b.x.1	AT5G13710	5	SMT1 (STEROL METHYLTRANSFERASE 1); sterol 24-C-methyltransferase	0.2
Sp6g30330.b	1	Sp6g30330.b.3	AT5G13690	5	alpha-N-acetylglucosaminidase family / NAGLU family	0.2
Sp6g30460	1	Sp6g30460.1	AT5G13570	5	DCP2 (DECAPPING 2); hydrolase/ m7G(5')pppN diphosphatase/ mRNA binding / protein homodimerization	0.2
Sp6g30470.b	1	Sp6g30470.b.1	AT5G13560	5	unknown protein	0.2
Sp6g31330	1	Sp6g31330.2	AT5G12310	5	zinc finger (C3HC4-type RING finger) family protein	0.2
Sp6g26510	1	Sp6g26510.1	AT5G17710	5	EMB1241 (embryo defective 1241); adenyl-nucleotide exchange factor/ chaperone binding / protein binding / protein homodimerization	0.2
Sp6g22690.b	1	Sp6g22690.b.2	AT5G22650	5	HD2B (HISTONE DEACETYLASE 2B); histone deacetylase	0.2
Sp7g03850	1	Sp7g03850.1	AT5G38220	5	hydrolase	0.2
Sp7g05920	1	Sp7g05920.1	AT5G36250	5	protein phosphatase 2C, putative / PP2C, putative	0.2
Sp7g26610	1	Sp7g26610.1	AT4G28640	5	IAA11 (INDOLE-3-ACETIC ACID INDUCIBLE 11); transcription factor	0.2
Sp7g26770.b	1	Sp7g26770.b.1	AT4G28760	5	unknown protein	0.2
Sp7g26940.b	1	Sp7g26940.b.1	AT4G29000	5	tesmin/TSO1-like CXC domain-containing protein	0.2
Sp7g28870	1	Sp7g28870.1	AT4G30993	5	unknown protein	0.2
Sp7g29360	1	Sp7g29360.1	AT4G31530	5	binding / catalytic	0.2
Sp7g29570	1	Sp7g29570.1	AT4G31780	5	MGD1 (MONOGALACTOSYL DIACYLGLYCEROL SYNTHASE 1); 1,2-diacylglycerol 3-beta-galactosyltransferase/ UDP-galactosyltransferase/ UDP-glycosyltransferase/ transferase, transferring glycosyl groups	0.2
Sp7g29710.b	1	Sp7g29710.b.1	AT4G31890	5	armadillo/beta-catenin repeat family protein	0.2
Sp7g29950	1	Sp7g29950.2	AT4G32160	5	phox (PX) domain-containing protein	0.2
Sp7g30090.b	3	Sp7g30090.b.2, Sp7g30090.b.6, Sp7g30090.b.5	AT4G32330	15	unknown	0.2
Sp7g30350	1	Sp7g30350.1	AT4G32570	5	TIFY8 (TIFY DOMAIN PROTEIN 8)	0.2
Sp7g30720	1	Sp7g30720.1	AT4G32940	5	GAMMA-VPE (GAMMA VACUOLAR PROCESSING ENZYME); cysteine-type endopeptidase	0.2
Sp7g31280	1	Sp7g31280.2	AT4G33540	5	metallo-beta-lactamase family protein	0.2
Sp7g31490.a	1	Sp7g31490.a.1	AT4G33740	5	unknown protein	0.2
Sp7g31550	1	Sp7g31550.1	AT4G33810	5		0.2
Sp7g25990	1	Sp7g25990.2	AT4G28040	5	nodulin MtN21 family protein	0.2
Sp7g32060	1	Sp7g32060.1	AT4G34270	5	TIP41-like family protein	0.2
Sp7g33070.b	1	Sp7g33070.b.2	AT2G17200	5	ubiquitin family protein	0.2
Sp7g33150	1	Sp7g33150.2	AT4G35360	5	pantothenate kinase family protein	0.2
Sp7g33410.b	1	Sp7g33410.b.1	AT4G35640	5	ATSERAT3;2 (Serine acetyltransferase 3;2); acetyltransferase/ serine O-acetyltransferase	0.2
Sp7g33520	1	Sp7g33520.1	AT4G35760	5	unknown	0.2
Sp7g33580.b.ib2	1	Sp7g33580.b.ib2.2	AT4G35790	5	ATPLDDELTA; phospholipase D	0.2
Sp7g33830.b	2	Sp7g33830.b.2, Sp7g33830.b.1	AT4G36050	10	endonuclease/exonuclease/phosphatase family protein	0.2
Sp7g34100	2	Sp7g34100.3, Sp7g34100.1	AT4G36440	10	unknown protein	0.2
Sp7g34720	1	Sp7g34720.1	AT4G37040	5	MAP1D (METHIONINE AMINOPEPTIDASE 1D); aminopeptidase/ metalloexopeptidase	0.2
Sp7g35230	1	Sp7g35230.1	AT4G37550	5	formamidase, putative / formamide amidohydrolase, putative	0.2
Sp7g35980	1	Sp7g35980.2	AT4G39910	5	ATUBP3 (ARABIDOPSIS THALIANA UBIQUITIN-SPECIFIC PROTEASE 3); ubiquitin-specific protease	0.2
Sp7g35990	1	Sp7g35990.1	AT4G39900	5	unknown protein	0.2
Sp7g36960.b	1	Sp7g36960.b.1	AT1G73490	5	RNA recognition motif (RRM)-containing protein	0.2
SpUN0102_0030.a	2	SpUN0102_0030.a.1, SpUN0102_0030.a.2	AT4G26180	10	mitochondrial substrate carrier family protein	0.2
SpUn0002_0100.b	1	SpUn0002_0100.b.1	AT2G32910	5	unknown	0.2
Sp7g32780	1	Sp7g32780.1	AT4G35020	5	ARAC3 (ARABIDOPSIS RAC-LIKE 3); GTP binding / GTPase	0.2
Sp7g05110	1	Sp7g05110.1	AT5G37360	5	unknown protein	0.2
Sp7g25920.ia2c	1	Sp7g25920.ia2c.1	AT4G27960	5	UBC9 (UBIQUITIN CONJUGATING ENZYME 9); ubiquitin-protein ligase	0.2
Sp7g25060	1	Sp7g25060.3	AT4G27090	5	60S ribosomal protein L14 (RPL14B)	0.2
Sp7g06110	1	Sp7g06110.2	AT5G35980	5	protein kinase family protein	0.2
Sp7g07190.b	2	Sp7g07190.b.2, Sp7g07190.b.3	AT5G35180	10	phosphoinositide binding	0.2
Sp7g11350.ia2	1	Sp7g11350.ia2.1	AT4G13640	5	UNE16 (unfertilized embryo sac 16); transcription factor	0.2
Sp7g11950.a	1	Sp7g11950.a.1	AT2G47300	5	ribonuclease P	0.2
Sp7g12050	2	Sp7g12050.1, Sp7g12050.2	AT3G46100	10	ATHRS1 (HISTIDYL-TRNA SYNTHETASE 1); histidine-tRNA ligase	0.2
Sp7g12200.b	1	Sp7g12200.b.1	AT4G14240	5	unknown	0.2
Sp7g14290.a	1	Sp7g14290.a.1	AT4G15880	5	ESD4 (EARLY IN SHORT DAYS 4); SUMO-specific protease/ cysteine-type peptidase	0.2
Sp7g14810.b.ib2	1	Sp7g14810.b.ib2.2	AT4G16280	5	FCA; RNA binding	0.2
Sp7g14990.b	1	Sp7g14990.b.1	AT4G16444	5	unknown protein	0.2
Sp7g15590	1	Sp7g15590.1	AT1G36280	5	adenylosuccinate lyase, putative / adenylosuccinase, putative	0.2
Sp7g15710.a	1	Sp7g15710.a.3	AT4G18360	5	(S)-2-hydroxy-acid oxidase, peroxisomal, putative / glycolate oxidase, putative / short chain alpha-hydroxy acid oxidase, putative	0.2
Sp7g16380	1	Sp7g16380.1	AT4G17730	5	SYP23 (SYNTAXIN OF PLANTS 23); SNAP receptor	0.2
Sp7g17050.b	1	Sp7g17050.b.1	AT4G17140	5	unknown	0.2
Sp7g17340.b	1	Sp7g17340.b.1	AT4G16770	5	iron ion binding / oxidoreductase/ oxidoreductase, acting on paired donors, with incorporation or reduction of molecular oxygen, 2-oxoglutarate as one donor, and incorporation of one atom each of oxygen into both donors	0.2
Sp7g25730	1	Sp7g25730.1	AT4G27760	5	FEY (FOREVER YOUNG); binding / catalytic/ oxidoreductase	0.2
Sp7g17880.b	1	Sp7g17880.b.1	AT4G19180	5	nucleoside phosphatase family protein / GDA1/CD39 family protein	0.2
Sp7g18170.b	1	Sp7g18170.b.1	AT4G19600	5	CYCT1;4; cyclin-dependent protein kinase	0.2
Sp7g20220	1	Sp7g20220.1	AT4G22070	5	WRKY31; transcription factor	0.2
Sp7g22160.a	1	Sp7g22160.a.1	AT4G24190	5	SHD (SHEPHERD); ATP binding / unfolded protein binding	0.2
Sp7g22310.b	1	Sp7g22310.b.1	AT4G24290	5	unknown	0.2
Sp7g22440	2	Sp7g22440.1, Sp7g22440	AT4G24460	10	unknown protein	0.2
Sp7g22460.b	1	Sp7g22460.b.1	AT1G07700	5	thioredoxin family protein	0.2
Sp7g22490.b	1	Sp7g22490.b.1	AT4G24500	5	hydroxyproline-rich glycoprotein family protein	0.2
Sp7g22560	1	Sp7g22560.1	AT4G24560	5	UBP16 (UBIQUITIN-SPECIFIC PROTEASE 16); ubiquitin thiolesterase/ ubiquitin-specific protease/ zinc ion binding	0.2
Sp7g22620	1	Sp7g22620.1	AT4G24630	5	receptor/ zinc ion binding	0.2
Sp7g23520.b	2	Sp7g23520.b.2, Sp7g23520.b.1	AT4G25500	10	ATRSP35; RNA binding / nucleic acid binding / nucleotide binding	0.2
Sp7g23940	1	Sp7g23940.1	AT4G25910	5	NFU3; structural molecule	0.2
Sp7g24260.b	1	Sp7g24260.b.1	AT4G26270	5	PFK3 (PHOSPHOFRUCTOKINASE 3); 6-phosphofructokinase	0.2
Sp7g24410	1	Sp7g24410.1	AT4G26470	5	calcium ion binding	0.2
Sp7g25050.b	1	Sp7g25050.b.2	AT4G27080	5	thioredoxin family protein	0.2
Sp7g17890	1	Sp7g17890.1	AT4G19185	5	integral membrane family protein	0.2
Sp4g22100	1	Sp4g22100.1	AT2G39810	5	HOS1; ubiquitin-protein ligase	0.2
Sp6g21990	1	Sp6g21990.1	AT5G60400	5	unknown protein	0.2
Sp6g21080.b	1	Sp6g21080.b.1	AT5G59400	5	unknown protein	0.2
Sp5g07200.b	1	Sp5g07200.b.1	AT3G55260	5	HEXO1 (BETA-HEXOSAMINIDASE 1); beta-N-acetylhexosaminidase/ hexosaminidase/ hydrolase, hydrolyzing O-glycosyl compounds	0.2
Sp5g07560.b	1	Sp5g07560.b.1	AT3G54860	5	vacuolar protein sorting protein, putative	0.2
Sp5g07650.ia2	1	Sp5g07650.ia2.1	AT3G54790	5	armadillo/beta-catenin repeat family protein / U-box domain-containing protein	0.2
Sp5g08050.b	2	Sp5g08050.b.3, Sp5g08050.b.4	AT3G54350	10	emb1967 (embryo defective 1967)	0.2
Sp5g08090.b	1	Sp5g08090.b.1	AT3G54300	5	ATVAMP727 (VESICLE-ASSOCIATED MEMBRANE PROTEIN 727)	0.2
Sp5g08170.b	2	Sp5g08170.b.3, Sp5g08170.b.2	AT3G54230	10	nucleic acid binding / nucleotide binding / zinc ion binding	0.2
Sp5g08330	1	Sp5g08330.1	AT3G54050	5	fructose-1,6-bisphosphatase, putative / D-fructose-1,6-bisphosphate 1-phosphohydrolase, putative / FBPase, putative	0.2
Sp5g08530	1	Sp5g08530.1	AT3G53850	5	unknown	0.2
Sp5g08580.b	1	Sp5g08580.b.2	AT3G53800	5		0.2
Sp5g08600	1	Sp5g08600.2	AT3G53780	5	rhomboid family protein	0.2
Sp5g08670.a	1	Sp5g08670.a.1	AT3G53710	5	AGD6; ARF GTPase activator/ DNA binding / zinc ion binding	0.2
Sp5g08810.b	1	Sp5g08810.b.1	AT3G53520	5	UXS1 (UDP-GLUCURONIC ACID DECARBOXYLASE 1); UDP-glucuronate decarboxylase/ catalytic	0.2
Sp5g08880	1	Sp5g08880.1	AT3G53460	5	CP29; RNA binding / poly(U) binding	0.2
Sp5g09450.b	1	Sp5g09450.b.1	AT3G52890	5	KIPK (KCBP-interacting protein kinase); kinase/ protein binding / protein kinase	0.2
Sp5g07060.b	1	Sp5g07060.b.3	AT3G55410	5	2-oxoglutarate dehydrogenase E1 component, putative / oxoglutarate decarboxylase, putative / alpha-ketoglutaric dehydrogenase, putative	0.2
Sp5g09470	1	Sp5g09470.1	AT3G52870	5	calmodulin-binding family protein	0.2
Sp5g10420	1	Sp5g10420.2	AT3G51850	5	CPK13; ATP binding / calcium ion binding / calmodulin-dependent protein kinase/ kinase/ protein kinase/ protein serine/threonine kinase/ protein tyrosine kinase	0.2
Sp5g10850.a	1	Sp5g10850.a.1	AT3G51370	5	protein phosphatase 2C, putative / PP2C, putative	0.2
Sp5g10890	1	Sp5g10890.1	AT3G51330	5		0.2
Sp5g12460	1	Sp5g12460.1	AT3G49640	5	FAD binding / catalytic/ tRNA dihydrouridine synthase	0.2
Sp5g13060.a	1	Sp5g13060.a.1	AT3G48990	5	AMP-dependent synthetase and ligase family protein	0.2
Sp5g13170	1	Sp5g13170.1	AT3G48880	5	F-box family protein	0.2
Sp5g13940.b.x	1	Sp5g13940.b.x.1	AT3G48070	5	protein binding / zinc ion binding	0.2
Sp5g14330.a	1	Sp5g14330.a.1	AT3G47550	5	zinc finger (C3HC4-type RING finger) family protein	0.2
Sp5g14740	2	Sp5g14740.1, Sp5g14740	AT3G46980	10	transporter-related	0.2
Sp5g15410	1	Sp5g15410.1	AT3G46220	5	unknown protein	0.2
Sp5g15430.b	1	Sp5g15430.b.1	AT3G46200	5	aTNUDT9 (Arabidopsis thaliana Nudix hydrolase homolog 9); hydrolase	0.2
Sp5g15550.a	1	Sp5g15550.a.2	AT3G46060	5	ATRAB8A; GTP binding	0.2
Sp5g15750	1	Sp5g15750.1	AT3G45770	5	oxidoreductase, zinc-binding dehydrogenase family protein	0.2
Sp5g17210	1	Sp5g17210.1	AT3G44150	5	unknown protein	0.2
Sp5g10130	1	Sp5g10130.1	AT3G52150	5	RNA recognition motif (RRM)-containing protein	0.2
Sp5g17840	1	Sp5g17840.2	AT3G43300	5	ATMIN7 (ARABIDOPSIS THALIANA HOPM INTERACTOR 7); guanyl-nucleotide exchange factor/ protein binding	0.2
Sp5g06720.a	1	Sp5g06720.a.1	AT1G41880	5		0.2
Sp5g05190.a	4	Sp5g05190.a.6, Sp5g05190.a.5, Sp5g05190.a.2, Sp5g05190.a.3	AT3G57410	20	VLN3 (VILLIN 3); actin binding	0.2
Sp4g22620	1	Sp4g22620.1	AT2G40290	5	eukaryotic translation initiation factor 2 subunit 1, putative / eIF-2A, putative / eIF-2-alpha, putative	0.2
Sp4g22880	1	Sp4g22880.1	AT2G40550	5	ETG1 (E2F TARGET GENE 1)	0.2
Sp4g22900	2	Sp4g22900.1, Sp4g22900.2	AT2G40570	10	initiator tRNA phosphoribosyl transferase family protein	0.2
Sp4g24010.a	1	Sp4g24010.a.1	AT2G41740	5	VLN2 (VILLIN 2); actin binding	0.2
Sp4g24390.a	1	Sp4g24390.a.2	AT2G42210	5	mitochondrial import inner membrane translocase subunit Tim17/Tim22/Tim23 family protein	0.2
Sp4g25040	1	Sp4g25040.1	AT2G42910	5	ribose-phosphate pyrophosphokinase 4 / phosphoribosyl diphosphate synthetase 4 (PRS4)	0.2
Sp4g25510	1	Sp4g25510.2	AT2G43410	5	FPA; RNA binding	0.2
Sp4g26410.b	1	Sp4g26410.b.3	AT2G44350	5	ATCS; ATP binding / ATP citrate synthase/ citrate (SI)-synthase	0.2
Sp4g26720	1	Sp4g26720.1	AT2G44640	5	unknown	0.2
Sp4g27090	1	Sp4g27090.2	AT1G45332	5		0.2
Sp4g27250	1	Sp4g27250.1	AT2G45200	5	GOS12 (GOLGI SNARE 12); SNARE binding	0.2
Sp4g28440.a	2	Sp4g28440.a.4, Sp4g28440.a.1	AT2G46420	10	unknown protein	0.2
Sp4g28930.b	2	Sp4g28930.b.1, Sp4g28930.b.2	AT2G46910	10	plastid-lipid associated protein PAP / fibrillin family protein	0.2
Sp4g29130	1	Sp4g29130.2	AT3G62260	5	protein phosphatase 2C, putative / PP2C, putative	0.2
Sp5g05990.b.ib2c	1	Sp5g05990.b.ib2c.1	AT3G56570	5	SET domain-containing protein	0.2
Sp4g29800	1	Sp4g29800.1	AT2G47890	5	zinc finger (B-box type) family protein	0.2
Sp5g00060.b	1	Sp5g00060.b.1	AT3G63520	5	CCD1 (CAROTENOID CLEAVAGE DIOXYGENASE 1); 9-cis-epoxycarotenoid dioxygenase	0.2
Sp5g01060.a.x	1	Sp5g01060.a.x.2	AT3G62330	5	zinc knuckle (CCHC-type) family protein	0.2
Sp5g01090	1	Sp5g01090.2	AT3G62300	5	agenet domain-containing protein	0.2
Sp5g01280.b.ib2c	1	Sp5g01280.b.ib2c.1	AT3G62090	5	PIL2 (PHYTOCHROME INTERACTING FACTOR 3-LIKE 2); protein binding / transcription factor	0.2
Sp5g01820.b	1	Sp5g01820.b.2	AT3G61590	5	HWS (HAWAIIAN SKIRT); ubiquitin-protein ligase	0.2
Sp5g02150	1	Sp5g02150.1	AT2G24190	5	short-chain dehydrogenase/reductase (SDR) family protein	0.2
Sp5g02230	1	Sp5g02230.1	AT3G61150	5	HDG1 (HOMEODOMAIN GLABROUS 1); DNA binding / transcription factor	0.2
Sp5g02890.a	1	Sp5g02890.a.1	AT3G60340	5	palmitoyl protein thioesterase family protein	0.2
Sp5g03150.b	1	Sp5g03150.b.2	AT3G60050	5	pentatricopeptide (PPR) repeat-containing protein	0.2
Sp5g03730.b	1	Sp5g03730.b.1	AT3G59410	5	protein kinase family protein	0.2
Sp5g03940.b.ib2	1	Sp5g03940.b.ib2.1	AT3G59040	5	pentatricopeptide (PPR) repeat-containing protein	0.2
Sp5g04210.b.ia2c	1	Sp5g04210.b.ia2c.1	AT3G58640	5	protein kinase family protein	0.2
Sp5g04340.b	1	Sp5g04340.b.1	AT3G58530	5	F-box family protein-related	0.2
Sp5g04830	1	Sp5g04830.1	AT3G57890	5	tubulin-specific chaperone C-related	0.2
Sp4g29880.ib2c	1	Sp4g29880.ib2c.2	AT2G47960	5	unknown protein	0.2
Sp6g21970	1	Sp6g21970.1	AT5G60370	5	unknown protein	0.2
Sp5g21490	1	Sp5g21490.2	AT1G66410	5	CAM4 (calmodulin 4); calcium ion binding / signal transducer	0.2
Sp5g22260	1	Sp5g22260.1	AT1G67320	5	DNA primase, large subunit family	0.2
Sp6g01730	1	Sp6g01730.1	AT4G01883	5	unknown	0.2
Sp6g02100.b	1	Sp6g02100.b.1	AT4G02200	5	drought-responsive family protein	0.2
Sp6g03060.b	1	Sp6g03060.b.5	AT4G03020	5	transducin family protein / WD-40 repeat family protein	0.2
Sp6g03460.b	1	Sp6g03460.b.1	AT4G03410	5	peroxisomal membrane protein-related	0.2
Sp6g04440.b	1	Sp6g04440.b.1	AT4G04460	5	aspartyl protease family protein	0.2
Sp6g04690.b	1	Sp6g04690.b.1	AT4G04040	5	MEE51 (maternal effect embryo arrest 51); diphosphate-fructose-6-phosphate 1-phosphotransferase	0.2
Sp6g04790.b	1	Sp6g04790.b.1	AT1G54460	5	unknown	0.2
Sp6g04980.ia2	1	Sp6g04980.ia2.1	AT4G12540	5	unknown protein	0.2
Sp6g05630	1	Sp6g05630.2	AT4G11820	5	MVA1; acetyl-CoA C-acetyltransferase/ hydroxymethylglutaryl-CoA synthase	0.2
Sp6g05660	1	Sp6g05660.1	AT4G11790	5	Ran-binding protein 1 domain-containing protein / RanBP1 domain-containing protein	0.2
Sp6g07560.b	1	Sp6g07560.b.1	AT1G30910	5	molybdenum cofactor sulfurase family protein	0.2
Sp6g08040	1	Sp6g08040.2	AT4G09570	5	CPK4; calmodulin-dependent protein kinase/ kinase/ protein kinase	0.2
Sp6g08130.b	1	Sp6g08130.b.2	AT4G09510	5	beta-fructofuranosidase, putative / invertase, putative / saccharase, putative / beta-fructosidase, putative	0.2
Sp6g08630.b	1	Sp6g08630.b.1	AT4G09010	5	APX4 (ASCORBATE PEROXIDASE 4); heme binding / peroxidase	0.2
Sp6g01410	1	Sp6g01410.1	AT4G01450	5	nodulin MtN21 family protein	0.2
Sp6g09710	1	Sp6g09710.1	AT4G08290	5	nodulin MtN21 family protein	0.2
Sp6g14220	1	Sp6g14220.2	AT5G51970	5	sorbitol dehydrogenase, putative / L-iditol 2-dehydrogenase, putative	0.2
Sp6g14710	1	Sp6g14710.2	AT5G52520	5	OVA6 (OVULE ABORTION 6); ATP binding / aminoacyl-tRNA ligase/ nucleotide binding / proline-tRNA ligase	0.2
Sp6g16470	1	Sp6g16470.3	AT5G54500	5	FQR1 (FLAVODOXIN-LIKE QUINONE REDUCTASE 1); FMN binding / oxidoreductase, acting on NADH or NADPH, quinone or similar compound as acceptor	0.2
Sp6g16550.a	1	Sp6g16550.a.2	AT5G54590	5	protein kinase family protein	0.2
Sp6g16670	1	Sp6g16670.2	AT5G54730	5	AtATG18f	0.2
Sp6g17360	1	Sp6g17360.1	AT5G55480	5	SVL1 (SHV3-LIKE 1); glycerophosphodiester phosphodiesterase/ phosphoric diester hydrolase	0.2
Sp6g17820.a	1	Sp6g17820.a.2	AT5G55970	5	zinc finger (C3HC4-type RING finger) family protein	0.2
Sp6g17840.a	1	Sp6g17840.a.1	AT5G55990	5	CBL2 (CALCINEURIN B-LIKE 2); calcium ion binding	0.2
Sp6g18000.a.x	1	Sp6g18000.a.x.2	AT5G56150	5	UBC30 (ubiquitin-conjugating enzyme 30); ubiquitin-protein ligase	0.2
Sp6g18610	1	Sp6g18610.1	AT5G56890	5	protein kinase family protein	0.2
Sp6g18650.a	1	Sp6g18650.a.2	AT5G56950	5	NAP1;3 (NUCLEOSOME ASSEMBLY PROTEIN 1;3); DNA binding	0.2
Sp6g18700	1	Sp6g18700.1	AT5G57000	5	unknown protein	0.2
Sp6g18770	1	Sp6g18770.1	AT5G57050	5	ABI2 (ABA INSENSITIVE 2); protein serine/threonine phosphatase	0.2
Sp6g20090	1	Sp6g20090.1	AT5G58410	5	binding / protein binding / zinc ion binding	0.2
Sp6g13330	1	Sp6g13330.1	AT4G06634	5	zinc finger (C2H2 type) family protein	0.2
Sp5g22120.b	1	Sp5g22120.b.1	AT1G67190	5	F-box family protein	0.2
Sp6g00600	1	Sp6g00600.1	AT4G00560	5	methionine adenosyltransferase regulatory beta subunit-related	0.2
Sp6g00500.b	1	Sp6g00500.b.1	AT1G01700	5		0.2
Sp5g22690.ia2c	1	Sp5g22690.ia2c.1	AT1G67700	5	unknown protein	0.2
Sp5g23420.a	1	Sp5g23420.a.1	AT1G68370	5	ARG1 (ALTERED RESPONSE TO GRAVITY 1); cytoskeletal protein binding	0.2
Sp5g23760	1	Sp5g23760.2	AT1G68660	5	unknown	0.2
Sp5g24020.a	1	Sp5g24020.a.1	AT1G68890	5	2-oxoglutarate decarboxylase/ hydro-lyase/ magnesium ion binding / thiamin pyrophosphate binding	0.2
Sp5g24060.b	2	Sp5g24060.b.4, Sp5g24060.b.2	AT1G68920	10	basic helix-loop-helix (bHLH) family protein	0.2
Sp5g24730.b.ib2	1	Sp5g24730.b.ib2.1	AT1G69610	5	structural constituent of ribosome	0.2
Sp5g25430	1	Sp5g25430.1	AT1G70300	5	KUP6; potassium ion transmembrane transporter	0.2
Sp5g27770	1	Sp5g27770.2	AT1G72710	5	CKL2 (CASEIN KINASE 1-LIKE PROTEIN 2); ATP binding / kinase/ protein kinase/ protein serine/threonine kinase	0.2
Sp5g29160	3	Sp5g29160.1, Sp5g29160.2, Sp5g29160.3	AT1G73960	15	TAF2 (TBP-ASSOCIATED FACTOR 2); metallopeptidase/ zinc ion binding	0.2
Sp5g29490	1	Sp5g29490.1	AT1G74330	5	ATP binding / protein kinase/ protein serine/threonine kinase/ protein tyrosine kinase	0.2
Sp5g29710	1	Sp5g29710.1	AT1G74530	5	unknown protein	0.2
Sp5g30330	1	Sp5g30330.2	AT1G75180	5	unknown protein	0.2
Sp5g30370.b	2	Sp5g30370.b.3, Sp5g30370.b.5	AT1G75210	10	5' nucleotidase family protein	0.2
Sp5g30510	1	Sp5g30510.1	AT1G75370	5	SEC14 cytosolic factor, putative / phosphatidylinositol transfer-like protein, putative	0.2
Sp6g00540.b	1	Sp6g00540.b.1	AT4G00500	5	lipase class 3 family protein / calmodulin-binding heat-shock protein-related	0.2
Sp5g30560	1	Sp5g30560.1	AT1G75420	5	glycosyl transferase family 1 protein	0.2
Sp5g31670.a.x	1	Sp5g31670.a.x.1	AT1G76510	5	ARID/BRIGHT DNA-binding domain-containing protein	0.2
Sp6g00110	1	Sp6g00110.2	AT4G00050	5	UNE10 (unfertilized embryo sac 10); DNA binding / transcription factor	0.2
Sp5g35950	1	Sp5g35950.1	AT1G79810	5	TED3 (REVERSAL OF THE DET PHENOTYPE 3); protein binding / zinc ion binding	0.2
Sp5g35840.b	1	Sp5g35840.b.2	AT1G79940	5	ATERDJ2A; heat shock protein binding / unfolded protein binding	0.2
Sp5g35540	1	Sp5g35540.1	AT1G80270	5	DNA-binding protein, putative	0.2
Sp5g35210	1	Sp5g35210.1	AT2G26000	5	zinc finger (C3HC4-type RING finger) family protein	0.2
Sp5g31270	1	Sp5g31270.1	AT1G76140	5	serine-type endopeptidase/ serine-type peptidase	0.2
Sp5g34630.b	1	Sp5g34630.b.3	AT1G79570	5	protein kinase family protein	0.2
Sp5g34720	1	Sp5g34720.2	AT1G79650	5	RAD23; damaged DNA binding	0.2
Sp5g34070	1	Sp5g34070.1	AT1G79020	5	transcription factor-related	0.2
Sp5g33790.b.ib2c	1	Sp5g33790.b.ib2c.1	AT1G78770	5	cell division cycle family protein	0.2
Sp5g32810	1	Sp5g32810.2	AT2G46200	5	unknown protein	0.2
Sp5g32630	1	Sp5g32630.1	AT1G77470	5	replication factor C 36 kDA, putative	0.2
Sp5g32420.a	1	Sp5g32420.a.1	AT1G77250	5	PHD finger family protein	0.2
Sp5g32170.ia2	1	Sp5g32170.ia2.1	AT1G77000	5	SKP2B; ubiquitin-protein ligase	0.2
Sp5g34210.a	1	Sp5g34210.a.1	AT1G79150	5	binding	0.2
Sp6g24040	4	Sp6g24040.4, Sp6g24040.3, Sp6g24040.6, Sp6g24040.1	AT5G20380	21	PHT4;5; inorganic phosphate transmembrane transporter	0.190476
Sp1g09570	3	Sp1g09570.1, Sp1g09570.3, Sp1g09570.2	AT1G10870	16	AGD4 (ARF-GAP domain 4); ARF GTPase activator/ protein binding / zinc ion binding	0.1875
Sp2g12420	3	Sp2g12420.2, Sp2g12420.1, Sp2g12420	AT5G47720	16	acetyl-CoA C-acyltransferase, putative / 3-ketoacyl-CoA thiolase, putative	0.1875
Sp2g12770	3	Sp2g12770.3, Sp2g12770.2, Sp2g12770	AT2G01320	16	ABC transporter family protein	0.1875
Sp5g25300.b	3	Sp5g25300.b.4, Sp5g25300.b.1, Sp5g25300.b.2	AT1G70180	16	sterile alpha motif (SAM) domain-containing protein	0.1875
Sp7g34780.b	5	Sp7g34780.b.5, Sp7g34780.b.2, Sp7g34780.b.6, Sp7g34780.b.1, Sp7g34780.b.4	AT4G36980	27	unknown protein	0.185185
Sp3g22480.b.x	2	Sp3g22480.b.x.5, Sp3g22480.b.x.1	AT3G24740	11	unknown	0.181818
Sp3g11430.b.ia2c	2	Sp3g11430.b.ia2c.1, Sp3g11430.b.ia2c.4	AT3G13225	11	protein binding	0.181818
Sp3g11210	2	Sp3g11210.3, Sp3g11210.2	AT3G13060	11	unknown	0.181818
Sp3g04340	2	Sp3g04340.1, Sp3g04340.2	AT3G05510	11	phospholipid/glycerol acyltransferase family protein	0.181818
Sp2g23260.b	2	Sp2g23260.b.3, Sp2g23260.b.2	AT5G24060	11	unknown protein	0.181818
Sp1g09620.b.x	2	Sp1g09620.b.x.4, Sp1g09620.b.x.5	AT1G10900	11	phosphatidylinositol-4-phosphate 5-kinase family protein	0.181818
Sp1g41030.a	2	Sp1g41030.a.2, Sp1g41030.a.1	AT1G55350	11	DEK1 (DEFECTIVE KERNEL 1); calcium-dependent cysteine-type endopeptidase/ cysteine-type endopeptidase	0.181818
Sp1g39720.a	2	Sp1g39720.a.3, Sp1g39720.a.1	AT1G53165	11	ATMAP4K ALPHA1; ATP binding / kinase/ protein kinase/ protein serine/threonine kinase/ protein tyrosine kinase	0.181818
Sp1g37290	2	Sp1g37290.1, Sp1g37290	AT1G50460	11	HKL1 (HEXOKINASE-LIKE 1); ATP binding / fructokinase/ glucokinase/ hexokinase	0.181818
Sp1g26540.b	2	Sp1g26540.b.4, Sp1g26540.b.2	AT1G30640	11	protein kinase, putative	0.181818
Sp4g02000	2	Sp4g02000.2, Sp4g02000	AT2G22990	11		0.181818
Sp2g10500.b	2	Sp2g10500.b.2, Sp2g10500.b.1	AT5G45610	11	unknown protein	0.181818
Sp4g10140.b	2	Sp4g10140.b.2, Sp4g10140.b.3	AT2G27350	11	OTU-like cysteine protease family protein	0.181818
Sp7g29030	2	Sp7g29030.2, Sp7g29030	AT4G31150	11	endonuclease V family protein	0.181818
Sp5g03430.b	2	Sp5g03430.b.2, Sp5g03430.b.1	AT3G59770	11	SAC9; inositol or phosphatidylinositol phosphatase	0.181818
Sp7g29090.b	2	Sp7g29090.b.2, Sp7g29090.b.1	AT4G31210	11	DNA topoisomerase family protein	0.181818
Sp7g20570.b	2	Sp7g20570.b.3, Sp7g20570.b.1	AT4G22540	11	ORP2A (OSBP(OXYSTEROL BINDING PROTEIN)-RELATED PROTEIN 2A); oxysterol binding / phosphoinositide binding	0.181818
Sp7g20270.b	2	Sp7g20270.b.2, Sp7g20270.b.1	AT4G22120	11	early-responsive to dehydration protein-related / ERD protein-related	0.181818
Sp7g19010.a	2	Sp7g19010.a.1, Sp7g19010.a.2	AT4G20930	11		0.181818
Sp7g18690	2	Sp7g18690.1, Sp7g18690	AT4G20350	11	unknown protein	0.181818
Sp7g01930.a	2	Sp7g01930.a.1, Sp7g01930.a.2	AT2G04690	11	cellular repressor of E1A-stimulated genes (CREG) family	0.181818
Sp5g03230.ib2	2	Sp5g03230.ib2.2, Sp5g03230.ib2.1	AT3G59950	11	autophagy 4b (APG4b)	0.181818
Sp6g30020	2	Sp6g30020.1, Sp6g30020	AT5G13980	11	glycosyl hydrolase family 38 protein	0.181818
Sp6g21380.b	2	Sp6g21380.b.3, Sp6g21380.b.1	AT5G59710	11	VIP2 (VIRE2 INTERACTING PROTEIN2); protein binding / transcription regulator	0.181818
Sp6g13860	2	Sp6g13860.1, Sp6g13860.2	AT5G51660	11	CPSF160; nucleic acid binding	0.181818
Sp6g09920	2	Sp6g09920.2, Sp6g09920.1	AT4G08180	11	ORP1C (OSBP(OXYSTEROL BINDING PROTEIN)-RELATED PROTEIN 1C); oxysterol binding / phosphoinositide binding	0.181818
Sp6g33520.a	2	Sp6g33520.a.3, Sp6g33520.a.1	AT5G09880	11	RNA recognition motif (RRM)-containing protein	0.181818
Sp5g15820	2	Sp5g15820.3, Sp5g15820	AT5G22770	11		0.181818
Sp4g15040.b.ib2	4	Sp4g15040.b.ib2.4, Sp4g15040.b.ib2.2, Sp4g15040.b.ib2.1, Sp4g15040.b.ib2.3	AT2G32700	23	WD-40 repeat family protein	0.173913
Sp1g29240.a	4	Sp1g29240.a.5, Sp1g29240.a.3, Sp1g29240.a.1, Sp1g29240.a.2	AT1G33980	23	Smg-4/UPF3 family protein	0.173913
Sp2g30660.b	2	Sp2g30660.b.1, Sp2g30660.b.2	AT5G66030	12	ATGRIP; protein binding	0.166667
Sp3g00590	1	Sp3g00590.1	AT3G01480	6	CYP38 (cyclophilin 38); peptidyl-prolyl cis-trans isomerase	0.166667
Sp3g02420	1	Sp3g02420.1	AT3G03420	6	Ku70-binding family protein	0.166667
Sp3g00680.ib2c	1	Sp3g00680.ib2c.1	AT3G01390	6	VMA10 (VACUOLAR MEMBRANE ATPASE 10); hydrogen ion transporting ATP synthase, rotational mechanism	0.166667
Sp3g01320	1	Sp3g01320.1	AT3G02250	6	unknown protein	0.166667
Sp3g01600.b	1	Sp3g01600.b.2	AT3G02560	6	40S ribosomal protein S7 (RPS7B)	0.166667
Sp3g01910	1	Sp3g01910.1	AT3G02875	6	ILR1 (IAA-LEUCINE RESISTANT 1); IAA-Leu conjugate hydrolase/ IAA-Phe conjugate hydrolase/ metallopeptidase	0.166667
Sp3g02740.b	1	Sp3g02740.b.2	AT3G03770	6	leucine-rich repeat transmembrane protein kinase, putative	0.166667
Sp3g05610.b	1	Sp3g05610.b.1	AT3G66654	6	peptidyl-prolyl cis-trans isomerase cyclophilin-type family protein	0.166667
Sp3g03330.b	2	Sp3g03330.b.1, Sp3g03330.b.2	AT3G04480	12	endoribonuclease	0.166667
Sp3g03460.b	2	Sp3g03460.b.5, Sp3g03460.b.2	AT3G04610	12	FLK (flowering locus KH domain); RNA binding / nucleic acid binding	0.166667
Sp3g03650.b	1	Sp3g03650.b.1	AT3G04820	6	pseudouridine synthase	0.166667
Sp3g04010	2	Sp3g04010.2, Sp3g04010.4	AT3G05160	12		0.166667
Sp2g30510	1	Sp2g30510.1	AT5G66180	6	unknown	0.166667
Sp3g07150.b	1	Sp3g07150.b.2	AT3G08720	6		0.166667
Sp3g07570	1	Sp3g07570.1	AT3G09150	6	HY2 (ELONGATED HYPOCOTYL 2); phytochromobilin:ferredoxin oxidoreductase	0.166667
Sp3g02920.b	1	Sp3g02920.b.1	AT3G03950	6	protein binding	0.166667
Sp2g30350.a	2	Sp2g30350.a.1, Sp2g30350.a.2	AT5G66310	12	kinesin motor family protein	0.166667
Sp2g27390	1	Sp2g27390.1	AT5G64330	6	NPH3 (NON-PHOTOTROPIC HYPOCOTYL 3); protein binding / signal transducer	0.166667
Sp2g28340.b	1	Sp2g28340.b.1	AT5G65240	6	kinase	0.166667
Sp2g16530	1	Sp2g16530.1	AT3G27340	6	unknown protein	0.166667
Sp2g16670.a	1	Sp2g16670.a.1	AT3G27460	6	unknown protein	0.166667
Sp2g17340	1	Sp2g17340.1	AT3G28700	6	unknown protein	0.166667
Sp2g17890	2	Sp2g17890.1, Sp2g17890	AT3G29290	12	emb2076 (embryo defective 2076)	0.166667
Sp2g18550.b	1	Sp2g18550.b.1	AT5G48150	6	PAT1 (phytochrome a signal transduction 1); signal transducer/ transcription factor	0.166667
Sp2g18620.b	1	Sp2g18620.b.1	AT5G48250	6	zinc finger (B-box type) family protein	0.166667
Sp2g18800	1	Sp2g18800.1	AT5G48450	6	sks3 (SKU5 Similar 3); copper ion binding / oxidoreductase	0.166667
Sp2g20360	2	Sp2g20360.1, Sp2g20360	AT5G27950	12	kinesin motor protein-related	0.166667
Sp2g25140.a	3	Sp2g25140.a.4, Sp2g25140.a.3, Sp2g25140.a.5	AT5G61960	18	AML1 (ARABIDOPSIS MEI2-LIKE PROTEIN 1); RNA binding / protein binding	0.166667
Sp2g26340	1	Sp2g26340.1	AT5G63220	6	unknown protein	0.166667
Sp2g26540	1	Sp2g26540.1	AT5G63460	6	SAP domain-containing protein	0.166667
Sp2g27070	1	Sp2g27070.1	AT5G64000	6	SAL2; 3'(2'),5'-bisphosphate nucleotidase/ inositol or phosphatidylinositol phosphatase	0.166667
Sp2g27240	1	Sp2g27240.1	AT5G64180	6	unknown protein	0.166667
Sp2g27300	1	Sp2g27300.2	AT5G64240	6	AtMC3 (metacaspase 3); cysteine-type endopeptidase	0.166667
Sp3g07630	1	Sp3g07630.1	AT3G09250	6	DNA binding / nuclease	0.166667
Sp2g27580.ia2c	1	Sp2g27580.ia2c.1	AT5G64500	6	membrane protein-related	0.166667
Sp2g27930	1	Sp2g27930.2	AT5G64850	6	unknown protein	0.166667
Sp2g29870	2	Sp2g29870.3, Sp2g29870.2	AT5G66810	12	unknown	0.166667
Sp3g08270.a	1	Sp3g08270.a.1	AT3G09920	6	PIP5K9 (PHOSPHATIDYL INOSITOL MONOPHOSPHATE 5 KINASE); 1-phosphatidylinositol-4-phosphate 5-kinase/ ATP binding / phosphatidylinositol phosphate kinase	0.166667
Sp3g13080.b	1	Sp3g13080.b.1	AT3G14870	6	unknown protein	0.166667
Sp3g08740.b	1	Sp3g08740.b.1	AT3G10490	6		0.166667
Sp3g32210	1	Sp3g32210.1	AT2G18710	6	SCY1 (SecY Homolog 1); P-P-bond-hydrolysis-driven protein transmembrane transporter	0.166667
Sp3g32550.b	1	Sp3g32550.b.1	AT2G19160	6	unknown protein	0.166667
Sp3g32670	2	Sp3g32670.2, Sp3g32670.1	AT3G28430	12	unknown protein	0.166667
Sp3g33390.b	1	Sp3g33390.b.1	AT2G20100	6	ethylene-responsive family protein	0.166667
Sp3g33480.b	1	Sp3g33480.b.1	AT2G20250	6	unknown protein	0.166667
Sp3g33510	1	Sp3g33510.2	AT2G20280	6	zinc finger (CCCH-type) family protein	0.166667
Sp3g33520.b	1	Sp3g33520.b.1	AT2G20290	6	XIG; motor/ protein binding	0.166667
Sp4g00960	1	Sp4g00960.2	AT2G21870	6	unknown protein	0.166667
Sp4g01300	1	Sp4g01300.1	AT2G22250	6	aminotransferase class I and II family protein	0.166667
Sp4g01500	1	Sp4g01500.1	AT2G22480	6	PFK5 (PHOSPHOFRUCTOKINASE 5); 6-phosphofructokinase	0.166667
Sp4g01660.a.ib2	1	Sp4g01660.a.ib2.2	AT2G22620	6	lyase	0.166667
Sp4g02690.b	1	Sp4g02690.b.4	AT2G23760	6	BLH4 (BEL1-LIKE HOMEODOMAIN 4); DNA binding / transcription factor	0.166667
Sp4g05420	1	Sp4g05420.2	AT2G25740	6	ATP-dependent protease La (LON) domain-containing protein	0.166667
Sp4g05670	2	Sp4g05670.1, Sp4g05670	AT2G25850	12	nucleotidyltransferase family protein	0.166667
Sp4g05710.a.x	1	Sp4g05710.a.x.2	AT2G25870	6	haloacid dehalogenase-like hydrolase family protein	0.166667
Sp4g05860	1	Sp4g05860.2	AT2G25950	6	unknown protein	0.166667
Sp4g06300.b	1	Sp4g06300.b.1	AT2G26200	6	unknown	0.166667
Sp3g31140	1	Sp3g31140.1	AT2G17730	6	zinc finger (C3HC4-type RING finger) family protein	0.166667
Sp3g08560	1	Sp3g08560.1	AT3G10300	6		0.166667
Sp3g24290	1	Sp3g24290.3	AT2G05840	6	PAA2 (20S PROTEASOME SUBUNIT PAA2); endopeptidase/ peptidase/ threonine-type endopeptidase	0.166667
Sp3g23040.b	1	Sp3g23040.b.1	AT2G04039	6	unknown protein	0.166667
Sp3g10740	1	Sp3g10740.1	AT3G12600	6	atnudt16 (Arabidopsis thaliana Nudix hydrolase homolog 16); hydrolase	0.166667
Sp3g11700	1	Sp3g11700.1	AT3G13490	6	OVA5 (OVULE ABORTION 5); ATP binding / aminoacyl-tRNA ligase/ lysine-tRNA ligase/ nucleic acid binding / nucleotide binding	0.166667
Sp3g11770.b	1	Sp3g11770.b.2	AT3G13560	6	glycosyl hydrolase family 17 protein	0.166667
Sp3g13170	1	Sp3g13170.1	AT3G14960	6	galactosyltransferase family protein	0.166667
Sp3g15080.b	2	Sp3g15080.b.2, Sp3g15080.b.1	AT3G16840	12	ATP binding / ATP-dependent helicase/ helicase/ nucleic acid binding	0.166667
Sp3g15190.b	1	Sp3g15190.b.1	AT3G16950	6	LPD1 (LIPOAMIDE DEHYDROGENASE 1); dihydrolipoyl dehydrogenase	0.166667
Sp3g15620.b.x	1	Sp3g15620.b.x.1	AT3G17450	6	hAT dimerisation domain-containing protein	0.166667
Sp3g16190	1	Sp3g16190.1	AT3G18070	6	BGLU43 (BETA GLUCOSIDASE 43); catalytic/ cation binding / hydrolase, hydrolyzing O-glycosyl compounds	0.166667
Sp2g16470	1	Sp2g16470.2	AT3G27310	6	PUX1 (PLANT UBX DOMAIN-CONTAINING PROTEIN 1)	0.166667
Sp3g16460.a	1	Sp3g16460.a.1	AT3G18350	6	unknown protein	0.166667
Sp3g17110	1	Sp3g17110.1	AT3G19010	6	oxidoreductase, 2OG-Fe(II) oxygenase family protein	0.166667
Sp3g17690	1	Sp3g17690.1	AT3G19650	6	cyclin-related	0.166667
Sp3g17910.b	1	Sp3g17910.b.1	AT3G19900	6	unknown protein	0.166667
Sp3g18900	1	Sp3g18900.1	AT3G20870	6	metal transporter family protein	0.166667
Sp3g18970	1	Sp3g18970.2	AT3G20970	6	NFU4; structural molecule	0.166667
Sp3g19030	1	Sp3g19030.1	AT3G21070	6	NADK1 (NAD KINASE 1); NAD+ kinase/ NADH kinase/ calmodulin binding	0.166667
Sp3g19150.b	1	Sp3g19150.b.1	AT3G21175	6	ZML1 (ZIM-LIKE 1); sequence-specific DNA binding / transcription factor/ zinc ion binding	0.166667
Sp3g23430	2	Sp3g23430.1, Sp3g23430	AT2G04845	12	GCN5-related N-acetyltransferase (GNAT) family protein	0.166667
Sp2g15870.b	1	Sp2g15870.b.1	AT3G26744	6	ICE1 (INDUCER OF CBF EXPRESSION 1); DNA binding / transcription activator/ transcription factor	0.166667
Sp1g11650.b	1	Sp1g11650.b.2	AT1G13120	6	emb1745 (embryo defective 1745)	0.166667
Sp2g15600	1	Sp2g15600.1	AT3G26490	6	phototropic-responsive NPH3 family protein	0.166667
Sp1g08640.b	1	Sp1g08640.b.1	AT1G09980	6	unknown	0.166667
Sp1g08880	1	Sp1g08880.1	AT1G10290	6	ADL6 (DYNAMIN-LIKE PROTEIN 6); GTPase	0.166667
Sp1g09370.a	1	Sp1g09370.a.2	AT1G10670	6	ACLA-1; ATP citrate synthase	0.166667
Sp1g10000.b	1	Sp1g10000.b.2	AT1G11360	6	universal stress protein (USP) family protein	0.166667
Sp1g10810	1	Sp1g10810.1	AT1G12140	6		0.166667
Sp1g10870	1	Sp1g10870.1	AT1G12250	6	thylakoid lumenal protein-related	0.166667
Sp1g11030	1	Sp1g11030.2	AT1G12430	6	ARK3 (ARMADILLO REPEAT KINESIN 3); ATP binding / binding / microtubule motor	0.166667
Sp1g11360	1	Sp1g11360.1	AT1G12800	6	S1 RNA-binding domain-containing protein	0.166667
Sp1g12160.a	1	Sp1g12160.a.2	AT1G13770	6	unknown	0.166667
Sp1g12930	1	Sp1g12930.2	AT1G14580	6	zinc finger (C2H2 type) family protein	0.166667
Sp1g12950.b	1	Sp1g12950.b.1	AT1G14600	6	DNA binding / transcription factor	0.166667
Sp1g13410.ia2	1	Sp1g13410.ia2.1	AT1G15020	6	thioredoxin family protein	0.166667
Sp1g14150.b	2	Sp1g14150.b.2, Sp1g14150.b.1	AT4G00420	12	double-stranded RNA-binding domain (DsRBD)-containing protein	0.166667
Sp1g14450.b	1	Sp1g14450.b.2	AT1G16240	6	SYP51 (SYNTAXIN OF PLANTS 51); SNAP receptor	0.166667
Sp1g14980.b.x	1	Sp1g14980.b.x.1	AT1G16840	6	unknown protein	0.166667
Sp1g15250.b	1	Sp1g15250.b.1	AT1G17130	6	cell cycle control protein-related	0.166667
Sp1g16060.b	1	Sp1g16060.b.1	AT1G18030	6	protein phosphatase 2C, putative / PP2C, putative	0.166667
Sp1g08540.ia2c	1	Sp1g08540.ia2c.1	AT1G09910	6	lyase	0.166667
Sp1g16640.b	2	Sp1g16640.b.4, Sp1g16640.b.2	AT2G18760	12	CHR8 (chromatin remodeling 8); ATP binding / DNA binding / helicase/ nucleic acid binding	0.166667
Sp1g07440.a	1	Sp1g07440.a.1	AT1G08800	6	unknown protein	0.166667
Sp1g07090.b	1	Sp1g07090.b.1	AT1G08450	6	CRT3 (CALRETICULIN 3); calcium ion binding / unfolded protein binding	0.166667
Sp4g11060.b.ib2c	1	Sp4g11060.b.ib2c.1	AT2G28250	6	NCRK; kinase	0.166667
Sp1g00110	2	Sp1g00110.1, Sp1g00110	AT1G02145	12	transferase, transferring glycosyl groups	0.166667
Sp1g00430	1	Sp1g00430.1	AT1G01860	6	PFC1 (PALEFACE 1); mRNA (2'-O-methyladenosine-N6-)-methyltransferase	0.166667
Sp1g01290.b	1	Sp1g01290.b.1	AT1G01020	6	ARV1	0.166667
Sp1g01540	1	Sp1g01540.1	AT1G02470	6	unknown	0.166667
Sp1g02210.b	1	Sp1g02210.b.2	AT1G03190	6	UVH6 (ULTRAVIOLET HYPERSENSITIVE 6); ATP binding / ATP-dependent DNA helicase/ ATP-dependent helicase/ DNA binding / hydrolase, acting on acid anhydrides, in phosphorus-containing anhydrides / nucleic acid binding	0.166667
Sp1g02240	1	Sp1g02240.1	AT1G03250	6	unknown protein	0.166667
Sp1g02290.b	2	Sp1g02290.b.2, Sp1g02290.b.3	AT1G03290	12	unknown protein	0.166667
Sp1g02450	1	Sp1g02450.1	AT1G03520	6	glycosyltransferase family 14 protein / core-2/I-branching enzyme family protein	0.166667
Sp1g02770.b	1	Sp1g02770.b.2	AT1G03910	6	unknown	0.166667
Sp1g03020	1	Sp1g03020.1	AT1G04200	6	unknown protein	0.166667
Sp1g04010	1	Sp1g04010.1	AT1G05160	6	CYP88A3 (CYTOCHROME P450 88 A3); ent-kaurenoate oxidase/ oxygen binding	0.166667
Sp1g04720	1	Sp1g04720.1	AT1G05890	6	zinc finger protein-related	0.166667
Sp1g05040.a	1	Sp1g05040.a.1	AT1G06230	6	GTE4 (GLOBAL TRANSCRIPTION FACTOR GROUP E 4); DNA binding	0.166667
Sp1g05450.a	1	Sp1g05450.a.1	AT1G06720	6	unknown	0.166667
Sp1g06030.b	1	Sp1g06030.b.1	AT1G07280	6	binding	0.166667
Sp1g06940.b	1	Sp1g06940.b.2	AT1G08310	6	esterase/lipase/thioesterase family protein	0.166667
Sp1g07190	1	Sp1g07190.1	AT1G08530	6	unknown protein	0.166667
Sp2g15850	2	Sp2g15850.2, Sp2g15850.1	AT3G26730	12	zinc finger (C3HC4-type RING finger) family protein	0.166667
Sp1g16760	2	Sp1g16760.1, Sp1g16760	AT1G18750	12	AGL65 (AGAMOUS-LIKE 65); DNA binding / transcription factor	0.166667
Sp1g17790.b	1	Sp1g17790.b.1	AT1G20020	6	FNR2 (FERREDOXIN-NADP(+)-OXIDOREDUCTASE 2); NADPH dehydrogenase/ oxidoreductase/ poly(U) binding	0.166667
Sp1g38380.a	1	Sp1g38380.a.1	AT5G38590	6	F-box family protein	0.166667
Sp1g40770.b	1	Sp1g40770.b.1	AT1G55110	6	AtIDD7 (Arabidopsis thaliana Indeterminate(ID)-Domain 7); nucleic acid binding / transcription factor/ zinc ion binding	0.166667
Sp1g41430	1	Sp1g41430.1	AT1G55840	6	SEC14 cytosolic factor (SEC14) / phosphoglyceride transfer protein	0.166667
Sp2g02340.b	1	Sp2g02340.b.1	AT1G62290	6	aspartyl protease family protein	0.166667
Sp2g02640.b	1	Sp2g02640.b.1	AT1G61900	6	unknown protein	0.166667
Sp2g03650	1	Sp2g03650.2	AT1G60940	6	SNRK2.10 (SNF1-RELATED PROTEIN KINASE 2.10); kinase	0.166667
Sp2g06000.a	1	Sp2g06000.a.2	AT1G56720	6	protein kinase family protein	0.166667
Sp2g09360	1	Sp2g09360.1	AT5G44560	6	VPS2.2	0.166667
Sp2g09390.b	1	Sp2g09390.b.1	AT5G44600	6	unknown protein	0.166667
Sp2g09570.b	1	Sp2g09570.b.1	AT5G44730	6	haloacid dehalogenase-like hydrolase family protein	0.166667
Sp2g10180	1	Sp2g10180.1	AT5G45275	6	unknown	0.166667
Sp2g11070	1	Sp2g11070.2	AT5G46210	6	CUL4 (CULLIN4); protein binding / ubiquitin-protein ligase	0.166667
Sp2g13185.ib2c	1	Sp2g13185.ib2c.1	AT2G01735	6		0.166667
Sp2g13700	1	Sp2g13700.1	AT2G02470	6	AL6 (ALFIN-LIKE 6); DNA binding / methylated histone residue binding	0.166667
Sp2g14070.b	1	Sp2g14070.b.1	AT2G03070	6	unknown protein	0.166667
Sp2g14710	1	Sp2g14710.1	AT2G03980	6	GDSL-motif lipase/hydrolase family protein	0.166667
Sp2g15300.b	2	Sp2g15300.b.1, Sp2g15300.b.2	AT3G26100	12	regulator of chromosome condensation (RCC1) family protein	0.166667
Sp1g37790	1	Sp1g37790.1	AT1G51070	6	basic helix-loop-helix (bHLH) family protein	0.166667
Sp1g17260	1	Sp1g17260.1	AT1G19350	6	BES1 (BRI1-EMS-SUPPRESSOR 1); protein binding / transcription factor/ transcription regulator	0.166667
Sp1g36500	1	Sp1g36500.1	AT1G49630	6	ATPREP2 (ARABIDOPSIS THALIANA PRESEQUENCE PROTEASE 2); catalytic/ metal ion binding / metalloendopeptidase/ metallopeptidase/ zinc ion binding	0.166667
Sp1g29800.b	1	Sp1g29800.b.1	AT1G34750	6	protein phosphatase 2C, putative / PP2C, putative	0.166667
Sp1g18900.b	1	Sp1g18900.b.1	AT1G21350	6		0.166667
Sp1g19530	1	Sp1g19530.1	AT1G22020	6	SHM6 (serine hydroxymethyltransferase 6); catalytic/ glycine hydroxymethyltransferase/ pyridoxal phosphate binding	0.166667
Sp1g19680.b	1	Sp1g19680.b.1	AT1G22180	6	SEC14 cytosolic factor family protein / phosphoglyceride transfer family protein	0.166667
Sp1g20530	1	Sp1g20530.1	AT1G23090	6	AST91 (SULFATE TRANSPORTER 91); sulfate transmembrane transporter	0.166667
Sp1g20900.b.ib2	1	Sp1g20900.b.ib2.1	AT1G23480	6	ATCSLA03 (CELLULOSE SYNTHASE-LIKE A3); cellulose synthase/ transferase, transferring glycosyl groups	0.166667
Sp1g21250	1	Sp1g21250.1	AT1G23900	6	GAMMA-ADAPTIN 1 (GAMMA-ADAPTIN 1); binding / clathrin binding / protein binding / protein transporter	0.166667
Sp1g22320.b	1	Sp1g22320.b.1	AT1G26370	6	RNA helicase, putative	0.166667
Sp1g22470.a	1	Sp1g22470.a.1	AT1G26190	6	phosphoribulokinase/uridine kinase family protein	0.166667
Sp1g22600	1	Sp1g22600.1	AT1G26090	6	unknown protein	0.166667
Sp1g22960.a	1	Sp1g22960.a.1	AT1G25280	6	AtTLP10 (TUBBY LIKE PROTEIN 10); phosphoric diester hydrolase/ transcription factor	0.166667
Sp1g23430.b	1	Sp1g23430.b.2	AT1G24340	6	emb2421 (embryo defective 2421); monooxygenase/ oxidoreductase	0.166667
Sp1g25880	1	Sp1g25880.2	AT1G30000	6	glycoside hydrolase family 47 protein	0.166667
Sp1g26910	1	Sp1g26910.1	AT1G31070	6		0.166667
Sp1g27490.a	1	Sp1g27490.a.1	AT1G31800	6	CYP97A3 (CYTOCHROME P450-TYPE MONOOXYGENASE 97A3); carotene beta-ring hydroxylase/ oxygen binding	0.166667
Sp1g28140	1	Sp1g28140.1	AT1G32860	6	glycosyl hydrolase family 17 protein	0.166667
Sp1g28170	1	Sp1g28170.2	AT1G32790	6	RNA-binding protein, putative	0.166667
Sp1g28770	1	Sp1g28770.1	AT1G33360	6	ATP-dependent Clp protease ATP-binding subunit ClpX, putative	0.166667
Sp1g35190.b	1	Sp1g35190.b.3	AT1G48230	6	phosphate translocator-related	0.166667
Sp4g11640	1	Sp4g11640.1	AT2G28800	6	ALB3 (ALBINO 3); P-P-bond-hydrolysis-driven protein transmembrane transporter	0.166667
Sp5g35810	1	Sp5g35810.1	AT1G80040	6	unknown protein	0.166667
Sp4g13680	1	Sp4g13680.1	AT2G31190	6	unknown	0.166667
Sp6g32800.b	1	Sp6g32800.b.1	AT5G10650	6	zinc finger (C3HC4-type RING finger) family protein	0.166667
Sp6g33210	1	Sp6g33210.1	AT5G10190	6	transporter-related	0.166667
Sp6g33920.a	1	Sp6g33920.a.1	AT5G09410	6	EICBP.B (ETHYLENE INDUCED CALMODULIN BINDING PROTEIN); calmodulin binding / transcription activator/ transcription regulator	0.166667
Sp6g34780.b	1	Sp6g34780.b.1	AT5G08170	6	EMB1873 (EMBRYO DEFECTIVE 1873); agmatine deiminase	0.166667
Sp6g35150.b	1	Sp6g35150.b.1	AT5G07790	6	unknown protein	0.166667
Sp6g35500.a	1	Sp6g35500.a.1	AT5G07370	6	IPK2a (INOSITOL POLYPHOSPHATE KINASE 2 ALPHA); inositol or phosphatidylinositol kinase/ inositol trisphosphate 6-kinase	0.166667
Sp6g36420.b	3	Sp6g36420.b.2, Sp6g36420.b.1, Sp6g36420.b.3	AT5G06440	18	unknown protein	0.166667
Sp6g32550	2	Sp6g32550.1, Sp6g32550.3	AT5G10940	12	transducin family protein / WD-40 repeat family protein	0.166667
Sp6g37080	1	Sp6g37080.1	AT5G05820	6	phosphate translocator-related	0.166667
Sp6g39420	1	Sp6g39420.1	AT5G03320	6	protein kinase, putative	0.166667
Sp6g39780	1	Sp6g39780.1	AT5G02800	6	protein kinase family protein	0.166667
Sp6g40040.a	1	Sp6g40040.a.2	AT5G02470	6	DPA; transcription factor	0.166667
Sp6g40350	1	Sp6g40350.2	AT1G12350	6	ATCOAB (4-phospho-panto-thenoylcysteine synthetase); catalytic/ phosphopantothenate--cysteine ligase	0.166667
Sp6g40440.a	1	Sp6g40440.a.1	AT5G01030	6	unknown protein	0.166667
Sp6g40740	1	Sp6g40740.2	AT5G01450	6	protein binding / zinc ion binding	0.166667
Sp6g41230	1	Sp6g41230.1	AT5G01010	6	unknown	0.166667
Sp6g38290.b	1	Sp6g38290.b.2	AT5G04460	6	protein binding / zinc ion binding	0.166667
Sp6g32220	1	Sp6g32220.1	AT5G11380	6	DXPS3 (1-deoxy-D-xylulose 5-phosphate synthase 3); 1-deoxy-D-xylulose-5-phosphate synthase	0.166667
Sp6g32030.a.ia2c	1	Sp6g32030.a.ia2c.1	AT5G11580	6	UVB-resistance protein-related / regulator of chromosome condensation (RCC1) family protein	0.166667
Sp6g31350	1	Sp6g31350.1	AT5G12290	6	DGS1 (DGD1 SUPPRESSOR 1)	0.166667
Sp6g18110.b	1	Sp6g18110.b.1	AT5G56260	6	dimethylmenaquinone methyltransferase family protein	0.166667
Sp6g18830	1	Sp6g18830.1	AT5G57100	6	transporter-related	0.166667
Sp6g20200	2	Sp6g20200.2, Sp6g20200.1	AT5G58510	12	unknown protein	0.166667
Sp6g20390	1	Sp6g20390.1	AT5G58700	6	phosphoinositide-specific phospholipase C family protein	0.166667
Sp6g21840.b	1	Sp6g21840.b.1	AT5G60210	6	unknown	0.166667
Sp6g22030	1	Sp6g22030.1	AT5G60450	6	ARF4 (AUXIN RESPONSE FACTOR 4); transcription factor	0.166667
Sp6g22720.a	4	Sp6g22720.a.3, Sp6g22720.a.1, Sp6g22720.a.2, Sp6g22720.a.4	AT5G22620	24	phosphoglycerate/bisphosphoglycerate mutase family protein	0.166667
Sp6g23600.b	1	Sp6g23600.b.1	AT5G20920	6	EIF2 BETA; translation initiation factor	0.166667
Sp6g23810.b	1	Sp6g23810.b.2	AT5G20680	6	unknown protein	0.166667
Sp6g24350.ib2c	1	Sp6g24350.ib2c.1	AT5G20060	6		0.166667
Sp6g24930.a	1	Sp6g24930.a.1	AT5G19480	6	unknown protein	0.166667
Sp6g27240	1	Sp6g27240.1	AT2G20790	6	protein binding	0.166667
Sp6g27440.b.ib2c	1	Sp6g27440.b.ib2c.1	AT5G16715	6	EMB2247 (embryo defective 2247); ATP binding / aminoacyl-tRNA ligase/ nucleotide binding / valine-tRNA ligase	0.166667
Sp6g27950.m	1	Sp6g27950.m.2	AT5G16210	6	HEAT repeat-containing protein	0.166667
Sp6g28800.b	1	Sp6g28800.b.1	AT5G15270	6	KH domain-containing protein	0.166667
Sp6g29240	1	Sp6g29240.1	AT5G14800	6	P5CR (PYRROLINE-5- CARBOXYLATE (P5C) REDUCTASE); pyrroline-5-carboxylate reductase	0.166667
Sp6g30870.b	1	Sp6g30870.b.1	AT5G13110	6	G6PD2 (GLUCOSE-6-PHOSPHATE DEHYDROGENASE 2); glucose-6-phosphate dehydrogenase	0.166667
Sp7g00370.b	1	Sp7g00370.b.2	AT5G41700	6	UBC8 (UBIQUITIN CONJUGATING ENZYME 8); protein binding / ubiquitin-protein ligase	0.166667
Sp7g00420.b	1	Sp7g00420.b.1	AT5G41620	6	unknown	0.166667
Sp7g04760.b	1	Sp7g04760.b.2	AT5G37475	6	translation initiation factor-related	0.166667
Sp7g05800.b	1	Sp7g05800.b.1	AT5G36290	6	unknown protein	0.166667
Sp7g29580.b	1	Sp7g29580.b.1	AT4G31790	6	diphthine synthase, putative (DPH5)	0.166667
Sp7g29960	1	Sp7g29960.1	AT2G25355	6		0.166667
Sp7g30000.b	2	Sp7g30000.b.2, Sp7g30000.b.4	AT4G32250	12	protein kinase family protein	0.166667
Sp7g30480	1	Sp7g30480.1	AT4G32710	6	ATP binding / kinase/ protein kinase/ protein serine/threonine kinase/ protein tyrosine kinase	0.166667
Sp7g30830	2	Sp7g30830.2, Sp7g30830.1	AT4G33080	12	protein kinase, putative	0.166667
Sp7g31350	1	Sp7g31350.2	AT4G33625	6	unknown protein	0.166667
Sp7g32270	1	Sp7g32270.1	AT4G34480	6	catalytic/ cation binding / hydrolase, hydrolyzing O-glycosyl compounds	0.166667
Sp7g33840	2	Sp7g33840.1, Sp7g33840	AT4G36060	12	basic helix-loop-helix (bHLH) family protein	0.166667
Sp7g34040	1	Sp7g34040.1	AT4G36380	6	ROT3 (ROTUNDIFOLIA 3); oxidoreductase, acting on paired donors, with incorporation or reduction of molecular oxygen, NADH or NADPH as one donor, and incorporation of one atom of oxygen / oxygen binding / steroid hydroxylase	0.166667
Sp7g34510.b	1	Sp7g34510.b.1	AT4G36860	6	zinc ion binding	0.166667
Sp7g34520.b	1	Sp7g34520.b.1	AT4G36870	6	BLH2 (BEL1-LIKE HOMEODOMAIN 2); DNA binding / transcription factor	0.166667
Sp7g34590	1	Sp7g34590.1	AT4G37200	6	HCF164; oxidoreductase, acting on sulfur group of donors, disulfide as acceptor	0.166667
Sp7g34800.b	1	Sp7g34800.b.2	AT4G36960	6	RNA recognition motif (RRM)-containing protein	0.166667
Sp7g35700	1	Sp7g35700.1	AT4G38060	6	unknown protein	0.166667
Sp7g36670.a	1	Sp7g36670.a.1	AT4G39150	6	DNAJ heat shock N-terminal domain-containing protein	0.166667
Sp7g37590.b.x	1	Sp7g37590.b.x.1	AT4G38160	6	pde191 (pigment defective 191)	0.166667
Sp4g12860.b	1	Sp4g12860.b.2	AT2G30280	6	unknown protein	0.166667
Sp7g29520.ia2c	1	Sp7g29520.ia2c.1	AT4G31720	6	TAFII15 (TBP-ASSOCIATED FACTOR II 15); RNA polymerase II transcription factor/ transcription factor	0.166667
Sp6g18100.b	1	Sp6g18100.b.3	AT5G56250	6	HAP8 (HAPLESS 8)	0.166667
Sp7g29000	1	Sp7g29000.1	AT4G31120	6	SKB1 (SHK1 BINDING PROTEIN 1); protein methyltransferase	0.166667
Sp7g27740	1	Sp7g27740.2	AT4G29930	6	basic helix-loop-helix (bHLH) family protein	0.166667
Sp7g05990	2	Sp7g05990.2, Sp7g05990.1	AT5G36170	12	HCF109 (HIGH CHLOROPHYLL FLUORESCENT 109); translation release factor/ translation release factor, codon specific	0.166667
Sp7g08370	1	Sp7g08370.1	AT5G42250	6	alcohol dehydrogenase, putative	0.166667
Sp7g09370.a	1	Sp7g09370.a.3	AT4G12790	6	ATP-binding family protein	0.166667
Sp7g12820.b	1	Sp7g12820.b.1	AT4G14713	6		0.166667
Sp7g14240	1	Sp7g14240.1	AT4G15840	6	protein binding	0.166667
Sp7g16540.b	1	Sp7g16540.b.1	AT4G17615	6	CBL1 (CALCINEURIN B-LIKE PROTEIN 1); calcium ion binding	0.166667
Sp7g16550	1	Sp7g16550.2	AT4G17610	6	tRNA/rRNA methyltransferase (SpoU) family protein	0.166667
Sp7g16720.b	1	Sp7g16720.b.1	AT4G17480	6	palmitoyl protein thioesterase family protein	0.166667
Sp7g18230	1	Sp7g18230.1	AT4G19660	6	NPR4 (NPR1-like protein 4); protein binding	0.166667
Sp7g18320	1	Sp7g18320.1	AT4G19810	6	glycosyl hydrolase family 18 protein	0.166667
Sp7g18800.b	1	Sp7g18800.b.3	AT4G20440	6	smB (small nuclear ribonucleoprotein associated protein B)	0.166667
Sp7g19170.b	1	Sp7g19170.b.1	AT4G21090	6	adrenodoxin-like ferredoxin 1	0.166667
Sp7g21640	1	Sp7g21640.1	AT4G23710	6	VAG2; hydrolase, acting on acid anhydrides, catalyzing transmembrane movement of substances	0.166667
Sp7g21880.b	1	Sp7g21880.b.1	AT4G23910	6	unknown protein	0.166667
Sp7g23900.b	1	Sp7g23900.b.1	AT4G25870	6	unknown protein	0.166667
Sp7g24820	1	Sp7g24820.1	AT4G26860	6	pyridoxal phosphate binding	0.166667
Sp7g25570.a	1	Sp7g25570.a.1	AT4G27620	6	unknown protein	0.166667
Sp7g28730	1	Sp7g28730.1	AT4G30850	6	HHP2 (HEPTAHELICAL TRANSMEMBRANE PROTEIN2); receptor	0.166667
Sp6g17420.b	1	Sp6g17420.b.3	AT5G55530	6	C2 domain-containing protein	0.166667
Sp6g21170.b	1	Sp6g21170.b.1	AT5G59480	6	haloacid dehalogenase-like hydrolase family protein	0.166667
Sp6g14290.a	2	Sp6g14290.a.4, Sp6g14290.a.2	AT5G52040	12	ATRSP41; RNA binding / nucleic acid binding / nucleotide binding	0.166667
Sp4g27350	3	Sp4g27350.2, Sp4g27350.1, Sp4g27350	AT4G17910	18	transferase, transferring acyl groups	0.166667
Sp4g27360	1	Sp4g27360.1	AT2G45330	6	emb1067 (embryo defective 1067); tRNA 2'-phosphotransferase/ transferase, transferring phosphorus-containing groups	0.166667
Sp4g27750	1	Sp4g27750.1	AT2G45700	6	sterile alpha motif (SAM) domain-containing protein	0.166667
Sp4g28060	1	Sp4g28060.1	AT2G45990	6	unknown protein	0.166667
Sp5g01680.a	1	Sp5g01680.a.1	AT3G61710	6	autophagy protein Apg6 family	0.166667
Sp5g01910.b	1	Sp5g01910.b.2	AT3G61490	6	glycoside hydrolase family 28 protein / polygalacturonase (pectinase) family protein	0.166667
Sp5g02190	1	Sp5g02190.1	AT3G61180	6	zinc finger (C3HC4-type RING finger) family protein	0.166667
Sp5g02340.a	1	Sp5g02340.a.1	AT3G60910	6	catalytic/ methyltransferase	0.166667
Sp5g02640.a	1	Sp5g02640.a.1	AT3G60590	6	unknown protein	0.166667
Sp5g03670	1	Sp5g03670.2	AT3G59490	6	unknown protein	0.166667
Sp5g06500	1	Sp5g06500.1	AT3G56040	6	UGP3 (UDP-GLUCOSE PYROPHOSPHORYLASE 3)	0.166667
Sp5g06710.b	2	Sp5g06710.b.1, Sp5g06710.b.2	AT3G55770	12	LIM domain-containing protein	0.166667
Sp6g14940.a	1	Sp6g14940.a.3	AT5G52790	6	CBS domain-containing protein-related	0.166667
Sp5g07630.b	1	Sp5g07630.b.1	AT3G54810	6	zinc finger (GATA type) family protein	0.166667
Sp5g07800	1	Sp5g07800.1	AT3G54650	6	FBL17; ubiquitin-protein ligase	0.166667
Sp5g08030	2	Sp5g08030.1, Sp5g08030.2	AT3G54380	12	SAC3/GANP family protein	0.166667
Sp5g08120.a	1	Sp5g08120.a.1	AT3G54270	6	sucrose-phosphatase 3 (SPP3)	0.166667
Sp4g26490	1	Sp4g26490.1	AT2G44420	6	protein N-terminal asparagine amidohydrolase family protein	0.166667
Sp5g08490.a	2	Sp5g08490.a.4, Sp5g08490.a.2	AT3G53920	12	SIGC (RNA POLYMERASE SIGMA-SUBUNIT C); DNA binding / DNA-directed RNA polymerase/ sigma factor/ transcription factor	0.166667
Sp4g25140.b	2	Sp4g25140.b.1, Sp4g25140.b.3	AT2G43010	12	PIF4 (phytochrome interacting factor 4); DNA binding / protein binding / transcription factor	0.166667
Sp4g24850.b	1	Sp4g24850.b.1	AT2G42700	6	unknown	0.166667
Sp4g15170	1	Sp4g15170.1	AT2G32870	6	meprin and TRAF homology domain-containing protein / MATH domain-containing protein	0.166667
Sp4g15280	1	Sp4g15280.1	AT2G32920	6	ATPDIL2-3 (PDI-LIKE 2-3); protein disulfide isomerase	0.166667
Sp4g16020.a	1	Sp4g16020.a.1	AT2G33680	6	pentatricopeptide (PPR) repeat-containing protein	0.166667
Sp4g16550	1	Sp4g16550.2	AT2G34260	6	transducin family protein / WD-40 repeat family protein	0.166667
Sp4g19460.b	1	Sp4g19460.b.1	AT2G37150	6	zinc finger (C3HC4-type RING finger) family protein	0.166667
Sp4g19470.b	1	Sp4g19470.b.2	AT2G37160	6	transducin family protein / WD-40 repeat family protein	0.166667
Sp4g20170.b	1	Sp4g20170.b.1	AT2G37860	6	LCD1 (LOWER CELL DENSITY 1)	0.166667
Sp4g20340.b	1	Sp4g20340.b.2	AT2G38020	6	VCL1 (VACUOLELESS 1)	0.166667
Sp4g21360	1	Sp4g21360.1	AT2G39000	6	GCN5-related N-acetyltransferase (GNAT) family protein	0.166667
Sp4g21770	1	Sp4g21770.1	AT2G39470	6		0.166667
Sp4g22010.b	1	Sp4g22010.b.1	AT2G39740	6	unknown protein	0.166667
Sp4g22770	1	Sp4g22770.1	AT2G40430	6	unknown	0.166667
Sp4g22780	1	Sp4g22780.1	AT2G40435	6	unknown	0.166667
Sp4g23760	1	Sp4g23760.1	AT2G41490	6	GPT (UDP-GLCNAC%3ADOLICHOL+PHOSPHATE+GLCNAC-1-P+TRANSFERASE); UDP-N-acetylglucosamine-dolichyl-phosphate N-acetylglucosaminephosphotransferase	0.166667
Sp4g23770.b	1	Sp4g23770.b.1	AT2G41500	6	EMB2776; nucleotide binding	0.166667
Sp4g24490.a	1	Sp4g24490.a.1	AT2G42320	6	nucleolar protein gar2-related	0.166667
Sp4g24550.b	1	Sp4g24550.b.1	AT2G42400	6	VOZ2 (VASCULAR PLANT ONE ZINC FINGER PROTEIN 2); transcription activator	0.166667
Sp4g25080.b	1	Sp4g25080.b.1	AT2G42950	6	unknown protein	0.166667
Sp5g09440	1	Sp5g09440.2	AT2G36355	6		0.166667
Sp5g07580	1	Sp5g07580.1	AT3G54840	6	ARA6; GTP binding / GTPase	0.166667
Sp5g11110.a	1	Sp5g11110.a.2	AT3G51100	6	unknown protein	0.166667
Sp5g34800	1	Sp5g34800.2	AT1G80940	6	unknown protein	0.166667
Sp5g34950.a	1	Sp5g34950.a.1	AT1G80810	6	binding	0.166667
Sp5g34990.b	1	Sp5g34990.b.1	AT1G80770	6	PDE318 (pigment defective 318); GTP binding	0.166667
SpUn0005_0160.b	1	SpUn0005_0160.b.1	AT5G37340	6	zinc finger (ZPR1-type) family protein	0.166667
Sp6g01510	1	Sp6g01510.1	AT4G01600	6	GRAM domain-containing protein / ABA-responsive protein-related	0.166667
Sp5g10650	1	Sp5g10650.1	AT3G51620	6	unknown	0.166667
Sp6g03720.a	2	Sp6g03720.a.2, Sp6g03720.a.1	AT4G05330	12	AGD13 (ARF-GAP domain 13); ARF GTPase activator/ zinc ion binding	0.166667
Sp6g05490	2	Sp6g05490.1, Sp6g05490	AT4G12020	12	WRKY19; transcription factor	0.166667
Sp6g06860	1	Sp6g06860.1	AT4G10570	6	UBP9 (UBIQUITIN-SPECIFIC PROTEASE 9); cysteine-type endopeptidase/ ubiquitin thiolesterase	0.166667
Sp6g07220	2	Sp6g07220.1, Sp6g07220	AT4G10180	12	DET1 (DE-ETIOLATED 1); catalytic	0.166667
Sp6g07270	1	Sp6g07270.1	AT1G33490	6		0.166667
Sp6g07900	1	Sp6g07900.1	AT4G09720	6	Ras-related GTP-binding protein, putative	0.166667
Sp6g09620	1	Sp6g09620.1	AT4G08320	6	tetratricopeptide repeat (TPR)-containing protein	0.166667
Sp6g11490	1	Sp6g11490.1	AT5G49930	6	emb1441 (embryo defective 1441); nucleic acid binding / zinc ion binding	0.166667
Sp6g12440	1	Sp6g12440.1	AT5G50340	6	ATP binding / damaged DNA binding / nucleoside-triphosphatase/ nucleotide binding	0.166667
Sp6g12760	1	Sp6g12760.2	AT5G50580	6		0.166667
Sp6g13420.b	1	Sp6g13420.b.1	AT5G51220	6	ubiquinol-cytochrome C chaperone family protein	0.166667
Sp5g34650.b	1	Sp5g34650.b.1	AT1G79590	6	SYP52 (SYNTAXIN OF PLANTS 52); SNAP receptor	0.166667
Sp5g34610.b	1	Sp5g34610.b.2	AT1G79550	6	PGK (PHOSPHOGLYCERATE KINASE); phosphoglycerate kinase	0.166667
Sp6g03140	1	Sp6g03140.2	AT4G03110	6	RNA-binding protein, putative	0.166667
Sp5g32620.b.ib2	1	Sp5g32620.b.ib2.1	AT1G77460	6	binding	0.166667
Sp5g11710	1	Sp5g11710.1	AT3G50500	6	SNRK2.2 (SNF1-RELATED PROTEIN KINASE 2.2); kinase/ protein kinase	0.166667
Sp5g12190	1	Sp5g12190.1	AT3G49920	6		0.166667
Sp5g32950.b	1	Sp5g32950.b.2	AT1G77770	6	protein binding / zinc ion binding	0.166667
Sp5g16560	1	Sp5g16560.1	AT3G44680	6	HDA9 (HISTONE DEACETYLASE 9); histone deacetylase	0.166667
Sp5g16990.b.x	1	Sp5g16990.b.x.1	AT3G44280	6	unknown protein	0.166667
Sp5g24050.b	1	Sp5g24050.b.1	AT1G68910	6	unknown protein	0.166667
Sp5g25490.b	1	Sp5g25490.b.3	AT1G70410	6	carbonic anhydrase, putative / carbonate dehydratase, putative	0.166667
Sp5g25730.b	1	Sp5g25730.b.2	AT1G70580	6	AOAT2 (ALANINE-2-OXOGLUTARATE AMINOTRANSFERASE 2); L-alanine:2-oxoglutarate aminotransferase/ glycine:2-oxoglutarate aminotransferase	0.166667
Sp5g13670.b	1	Sp5g13670.b.2	AT3G48380	6	unknown	0.166667
Sp5g26510	1	Sp5g26510.1	AT5G26780	6	SHM2 (SERINE HYDROXYMETHYLTRANSFERASE 2); catalytic/ glycine hydroxymethyltransferase/ pyridoxal phosphate binding	0.166667
Sp5g29360.b	1	Sp5g29360.b.1	AT1G74150	6	unknown	0.166667
Sp5g29940.a	2	Sp5g29940.a.1, Sp5g29940.a.2	AT1G74810	12	BOR5; anion exchanger	0.166667
Sp5g30140	1	Sp5g30140.1	AT1G75010	6	ARC3 (ACCUMULATION AND REPLICATION OF CHLOROPLASTS 3)	0.166667
Sp5g30300.b	2	Sp5g30300.b.2, Sp5g30300.b.1	AT3G48110	12	EDD1 (EMBRYO-DEFECTIVE-DEVELOPMENT 1); glycine-tRNA ligase	0.166667
Sp5g30450	1	Sp5g30450.2	AT1G75280	6	isoflavone reductase, putative	0.166667
Sp5g32060	1	Sp5g32060.1	AT1G76940	6	RNA recognition motif (RRM)-containing protein	0.166667
Sp5g32390.a	1	Sp5g32390.a.1	AT1G77220	6	unknown protein	0.166667
Sp5g26000	1	Sp5g26000.1	AT1G70820	6	phosphoglucomutase, putative / glucose phosphomutase, putative	0.166667
Sp6g39770.b	3	Sp6g39770.b.1, Sp6g39770.b.2, Sp6g39770.b.3	AT5G02810	19	PRR7 (PSEUDO-RESPONSE REGULATOR 7); transcription regulator/ two-component response regulator	0.157895
Sp5g22240.b	3	Sp5g22240.b.3, Sp5g22240.b.7, Sp5g22240.b.2	AT1G67300	19	hexose transporter, putative	0.157895
Sp6g24480	2	Sp6g24480.2, Sp6g24480.3	AT5G19900	13	PRLI-interacting factor, putative	0.153846
Sp5g31460	2	Sp5g31460.3, Sp5g31460	AT1G76320	13	FRS4 (FAR1-related sequence 4); zinc ion binding	0.153846
Sp5g07400.b	2	Sp5g07400.b.1, Sp5g07400.b.3	AT3G55020	13	RabGAP/TBC domain-containing protein	0.153846
Sp5g03710.b	2	Sp5g03710.b.1, Sp5g03710.b.2	AT3G59430	13	unknown protein	0.153846
Sp4g14550.b	2	Sp4g14550.b.1, Sp4g14550.b.2	AT2G32160	13		0.153846
Sp3g30930	2	Sp3g30930.1, Sp3g30930	AT2G17580	13	polynucleotide adenylyltransferase family protein	0.153846
Sp2g21510.b.ib2	2	Sp2g21510.b.ib2.1, Sp2g21510.b.ib2.2	AT5G26240	13	CLC-D (CHLORIDE CHANNEL D); anion channel/ voltage-gated chloride channel	0.153846
Sp1g17360.a	2	Sp1g17360.a.2, Sp1g17360.a.3	AT1G19485	13	AT hook motif-containing protein	0.153846
Sp1g16010.a	2	Sp1g16010.a.2, Sp1g16010.a.1	AT1G17940	13	unknown	0.153846
Sp7g01940.a	2	Sp7g01940.a.2, Sp7g01940.a.1	AT5G35410	13	SOS2 (SALT OVERLY SENSITIVE 2); kinase/ protein kinase	0.153846
Sp7g04510	3	Sp7g04510.2, Sp7g04510.1, Sp7g04510	AT5G37590	20	binding	0.15
Sp2g28130	5	Sp2g28130.1, Sp2g28130.2, Sp2g28130.4, Sp2g28130, Sp2g28130.3	AT1G77080	34	MAF1 (MADS AFFECTING FLOWERING 1); transcription factor	0.147059
Sp1g03380	1	Sp1g03380.2	AT1G04550	7	IAA12 (AUXIN-INDUCED PROTEIN 12); transcription factor/ transcription repressor	0.142857
Sp3g09300.a	1	Sp3g09300.a.1	AT3G10970	7	haloacid dehalogenase-like hydrolase family protein	0.142857
Sp3g09130	1	Sp3g09130.1	AT3G10810	7	zinc finger (C3HC4-type RING finger) family protein	0.142857
Sp3g07430	1	Sp3g07430.1	AT3G09010	7	protein kinase family protein	0.142857
Sp3g05730.a	1	Sp3g05730.a.1	AT3G06760	7	unknown	0.142857
Sp3g05490.a	1	Sp3g05490.a.1	AT3G06550	7	unknown	0.142857
Sp3g03350	1	Sp3g03350.1	AT3G04500	7	RNA recognition motif (RRM)-containing protein	0.142857
Sp3g03170	1	Sp3g03170.1	AT3G04260	7	PTAC3 (PLASTID TRANSCRIPTIONALLY ACTIVE3); DNA binding / nucleic acid binding	0.142857
Sp3g02540	2	Sp3g02540.2, Sp3g02540.1	AT3G03560	14	unknown protein	0.142857
Sp3g00400.b	1	Sp3g00400.b.2	AT3G01650	7	RGLG1 (RING domain Ligase1); protein binding / zinc ion binding	0.142857
Sp2g30640	1	Sp2g30640.1	AT5G66050	7	unknown	0.142857
Sp2g26460	3	Sp2g26460.1, Sp2g26460.2, Sp2g26460	AT5G63370	21	protein kinase family protein	0.142857
Sp2g26300	1	Sp2g26300.1	AT2G42160	7	zinc finger (ubiquitin-hydrolase) domain-containing protein	0.142857
Sp2g24760.b	1	Sp2g24760.b.1	AT5G61560	7	protein kinase family protein	0.142857
Sp2g24060	1	Sp2g24060.2	AT5G23060	7	CaS (Calcium sensing receptor)	0.142857
Sp2g23690	1	Sp2g23690.1	AT5G23490	7	unknown protein	0.142857
Sp2g22980	1	Sp2g22980.1	AT5G24340	7	3'-5' exonuclease domain-containing protein	0.142857
Sp4g15640	1	Sp4g15640.1	AT2G33330	7	PDLP3 (PLASMODESMATA-LOCATED PROTEIN 3)	0.142857
Sp2g22690.b	1	Sp2g22690.b.1	AT5G24740	7	unknown	0.142857
Sp2g21830.b	1	Sp2g21830.b.1	AT5G25800	7	exonuclease family protein	0.142857
Sp3g11250	1	Sp3g11250.1	AT3G13080	7	ATMRP3; ATPase, coupled to transmembrane movement of substances / chlorophyll catabolite transporter/ glutathione S-conjugate-exporting ATPase	0.142857
Sp3g14330.b	2	Sp3g14330.b.1, Sp3g14330.b.2	AT3G15980	14	coatomer protein complex, subunit beta 2 (beta prime), putative	0.142857
Sp3g15090	1	Sp3g15090.2	AT3G16850	7	glycoside hydrolase family 28 protein / polygalacturonase (pectinase) family protein	0.142857
Sp3g15780	1	Sp3g15780.1	AT3G17650	7	YSL5 (YELLOW STRIPE LIKE 5); oligopeptide transporter	0.142857
Sp4g14460.b.ib2c	2	Sp4g14460.b.ib2c.2, Sp4g14460.b.ib2c.1	AT2G32040	14	integral membrane transporter family protein	0.142857
Sp4g14130.b	1	Sp4g14130.b.1	AT2G31810	7	acetolactate synthase small subunit, putative	0.142857
Sp4g13760.a	1	Sp4g13760.a.1	AT2G31280	7	basic helix-loop-helix (bHLH) protein-related	0.142857
Sp4g13600.a	1	Sp4g13600.a.1	AT2G31130	7	unknown protein	0.142857
Sp4g13380	1	Sp4g13380.1	AT2G30910	7		0.142857
Sp4g10800	1	Sp4g10800.1	AT2G27980	7	protein binding / zinc ion binding	0.142857
Sp4g10720	1	Sp4g10720.1	AT2G27900	7	unknown protein	0.142857
Sp4g06960	1	Sp4g06960.3	AT2G26330	7	ER (ERECTA); transmembrane receptor protein kinase	0.142857
Sp4g06290.b	1	Sp4g06290.b.1	AT2G26190	7	calmodulin-binding family protein	0.142857
Sp2g20950	1	Sp2g20950.1	AT5G27830	7	unknown	0.142857
Sp4g03980	1	Sp4g03980.1	AT2G25000	7	WRKY60; transcription factor	0.142857
Sp4g00100.b	1	Sp4g00100.b.1	AT4G38510	7	vacuolar ATP synthase subunit B, putative / V-ATPase B subunit, putative / vacuolar proton pump B subunit, putative / V-ATPase 57 kDa subunit, putative	0.142857
Sp3g33400.b	1	Sp3g33400.b.2	AT2G20110	7	tesmin/TSO1-like CXC domain-containing protein	0.142857
Sp3g33000.a	1	Sp3g33000.a.1	AT5G35160	7	unknown	0.142857
Sp3g29610.b	1	Sp3g29610.b.1	AT2G16380	7	SEC14 cytosolic factor family protein / phosphoglyceride transfer family protein	0.142857
Sp3g23310	1	Sp3g23310.1	AT2G04530	7	CPZ; 3'-tRNA processing endoribonuclease	0.142857
Sp3g21490.a	1	Sp3g21490.a.2	AT3G23790	7	AMP-binding protein, putative	0.142857
Sp3g20680	1	Sp3g20680.2	AT3G22990	7	LFR (LEAF AND FLOWER RELATED); binding	0.142857
Sp3g18350.b	1	Sp3g18350.b.1	AT3G20320	7	TGD2 (TRIGALACTOSYLDIACYLGLYCEROL2); lipid transporter/ phospholipid binding	0.142857
Sp3g15890	3	Sp3g15890.4, Sp3g15890.1, Sp3g15890.3	AT1G48430	21	dihydroxyacetone kinase family protein	0.142857
Sp4g01650.b	1	Sp4g01650.b.1	AT2G22610	7	kinesin motor protein-related	0.142857
Sp1g01610	1	Sp1g01610.1	AT1G02610	7		0.142857
Sp2g20520	1	Sp2g20520.1	AT3G04970	7	zinc finger (DHHC type) family protein	0.142857
Sp2g19610.ia2c	1	Sp2g19610.ia2c.1	AT5G49230	7	HRB1 (HYPERSENSITIVE TO RED AND BLUE); protein binding	0.142857
Sp1g23600	1	Sp1g23600.1	AT1G27380	7	RIC2 (ROP-INTERACTIVE CRIB MOTIF-CONTAINING PROTEIN 2)	0.142857
Sp1g23500	1	Sp1g23500.1	AT1G24265	7		0.142857
Sp1g22730	1	Sp1g22730.1	AT1G25480	7	unknown protein	0.142857
Sp1g18480.b	1	Sp1g18480.b.1	AT1G20780	7	SAUL1 (SENESCENCE-ASSOCIATED E3 UBIQUITIN LIGASE 1); ubiquitin-protein ligase	0.142857
Sp1g17610.b	1	Sp1g17610.b.1	AT1G19800	7	TGD1 (TRIGALACTOSYLDIACYLGLYCEROL 1); lipid transporter	0.142857
Sp1g15930.b	1	Sp1g15930.b.1	AT1G17850	7	unknown	0.142857
Sp1g15860.ia2	1	Sp1g15860.ia2.1	AT1G17780	7		0.142857
Sp1g15760	1	Sp1g15760.1	AT1G17650	7	GLYR2 (GLYOXYLATE REDUCTASE 2); glyoxylate reductase (NADP)/ phosphogluconate dehydrogenase (decarboxylating)	0.142857
