## Supplementary table 2 for "Alternative splicing preferentially increases transcript diversity associated with stress responses in the extremophyte *Schrenkiella parvula*" (part 2 of 3)

### Sheet: only_protein_coding_at_sp_ortho (continued)
S. parvula ID	S. parvula # of Isoforms	S. parvula isoforms ids	A. thaliana Gene ID	A. thaliana # of Isoforms	Annotation of the At homolog	Isoform Ratio (Sp/At)
Sp1g15110.b	1	Sp1g15110.b.1	AT1G16970	7	KU70 (ARABIDOPSIS THALIANA KU70 HOMOLOG); double-stranded DNA binding / protein binding	0.142857
Sp1g14790.b.x	1	Sp1g14790.b.x.1	AT1G16650	7	unknown protein	0.142857
Sp1g12910	1	Sp1g12910.3	AT1G14560	7	mitochondrial substrate carrier family protein	0.142857
Sp1g09140	1	Sp1g09140.1	AT1G10510	7	emb2004 (embryo defective 2004)	0.142857
Sp1g08520.b	1	Sp1g08520.b.2	AT1G09890	7	lyase	0.142857
Sp1g08130.a	1	Sp1g08130.a.1	AT1G09530	7	PIF3 (PHYTOCHROME INTERACTING FACTOR 3); DNA binding / protein binding / transcription factor/ transcription regulator	0.142857
Sp1g07290.b	1	Sp1g07290.b.1	AT1G08630	7	THA1 (Threonine Aldolase 1); aldehyde-lyase/ threonine aldolase	0.142857
Sp1g07210.b	1	Sp1g07210.b.1	AT1G08550	7	NPQ1 (NON-PHOTOCHEMICAL QUENCHING 1); violaxanthin de-epoxidase	0.142857
Sp1g06760.b	1	Sp1g06760.b.1	AT1G08125	7	Expressed protein	0.142857
Sp1g05550	1	Sp1g05550.1	AT1G06820	7	CRTISO (CAROTENOID ISOMERASE); carotenoid isomerase	0.142857
Sp1g03570	1	Sp1g03570.1	AT1G04730	7	AAA-type ATPase family protein	0.142857
Sp1g25570.b	1	Sp1g25570.b.1	AT1G29690	7	CAD1 (constitutively activated cell death 1)	0.142857
Sp1g25730.a.x	1	Sp1g25730.a.x.1	AT1G29820	7	unknown protein	0.142857
Sp1g26270	1	Sp1g26270.1	AT1G30450	7	CCC1 (CATION-CHLORIDE CO-TRANSPORTER 1); cation:chloride symporter/ sodium:potassium:chloride symporter	0.142857
Sp1g26290	1	Sp1g26290.1	AT1G30470	7	SIT4 phosphatase-associated family protein	0.142857
Sp2g18530	1	Sp2g18530.1	AT5G48120	7	binding	0.142857
Sp2g18290	1	Sp2g18290.1	AT5G20140	7	SOUL heme-binding family protein	0.142857
Sp2g18180.b	1	Sp2g18180.b.2	AT3G30390	7	amino acid transporter family protein	0.142857
Sp2g14630.a	1	Sp2g14630.a.6	AT2G03810	7	18S pre-ribosomal assembly protein gar2-related	0.142857
Sp2g13500.b	1	Sp2g13500.b.1	AT2G02080	7	AtIDD4 (Arabidopsis thaliana Indeterminate(ID)-Domain 4); transcription factor	0.142857
Sp2g13030	1	Sp2g13030.1	AT2G01590	7	CRR3 (CHLORORESPIRATORY REDUCTION 3)	0.142857
Sp2g09530	1	Sp2g09530.1	AT5G44720	7	molybdenum cofactor sulfurase family protein	0.142857
Sp2g08410	1	Sp2g08410.1	AT5G43600	7	UAH (UREIDOGLYCOLATE AMIDOHYDROLASE); allantoate deiminase/ metallopeptidase	0.142857
Sp2g07570.a	1	Sp2g07570.a.1	AT5G42870	7	lipin family protein	0.142857
Sp2g19980.b	1	Sp2g19980.b.2	AT5G29000	7	myb family transcription factor	0.142857
Sp2g02280	1	Sp2g02280.1	AT1G62330	7	unknown protein	0.142857
Sp2g00510.ib2c	1	Sp2g00510.ib2c.2	AT1G64230	7	ubiquitin-conjugating enzyme, putative	0.142857
Sp1g41910.b	2	Sp1g41910.b.1, Sp1g41910.b.2	AT1G54370	14	NHX5; sodium ion transmembrane transporter/ sodium:hydrogen antiporter	0.142857
Sp1g39930.b	1	Sp1g39930.b.1	AT1G53380	7	unknown protein	0.142857
Sp1g39270	1	Sp1g39270.1	AT1G52700	7	phospholipase/carboxylesterase family protein	0.142857
Sp1g33370	1	Sp1g33370.1	AT1G44100	7	AAP5; amino acid transmembrane transporter/ basic amino acid transmembrane transporter	0.142857
Sp1g32670	1	Sp1g32670.1	AT1G43670	7	fructose-1,6-bisphosphatase, putative / D-fructose-1,6-bisphosphate 1-phosphohydrolase, putative / FBPase, putative	0.142857
Sp1g29440	1	Sp1g29440.1	AT1G34210	7	SERK2 (SOMATIC EMBRYOGENESIS RECEPTOR-LIKE KINASE 2); kinase	0.142857
Sp1g27730	1	Sp1g27730.1	AT1G32070	7	ATNSI (NUCLEAR SHUTTLE INTERACTING); N-acetyltransferase	0.142857
Sp1g27650.a	1	Sp1g27650.a.2	AT1G31930	7	XLG3 (extra-large GTP-binding protein 3); guanyl nucleotide binding / signal transducer	0.142857
Sp2g01280	1	Sp2g01280.1	AT4G00930	7	CIP4.1	0.142857
Sp4g16460	1	Sp4g16460.1	AT2G34150	7	WAVE1; actin monomer binding	0.142857
Sp2g22830.b	1	Sp2g22830.b.1	AT5G24520	7	TTG1 (TRANSPARENT TESTA GLABRA 1); DNA binding / nucleotide binding / protein binding	0.142857
Sp4g18950	1	Sp4g18950.1	AT2G36680	7	unknown	0.142857
Sp7g06220.b.x	1	Sp7g06220.b.x.1	AT5G35930	7	AMP-dependent synthetase and ligase family protein	0.142857
Sp7g04170	2	Sp7g04170.1, Sp7g04170.2	AT5G37850	14	SOS4 (SALT OVERLY SENSITIVE 4); kinase/ pyridoxal kinase	0.142857
Sp7g01340	1	Sp7g01340.1	AT5G40530	7	unknown	0.142857
Sp7g00910	1	Sp7g00910.1	AT5G41000	7	YSL4 (YELLOW STRIPE LIKE 4); oligopeptide transporter	0.142857
Sp6g38620	1	Sp6g38620.1	AT5G04130	7	DNA topoisomerase, ATP-hydrolyzing, putative / DNA topoisomerase II, putative / DNA gyrase, putative	0.142857
Sp6g38480	1	Sp6g38480.1	AT5G04270	7	zinc ion binding	0.142857
Sp6g36010.b	1	Sp6g36010.b.3	AT5G06850	7	C2 domain-containing protein	0.142857
Sp6g34330.a	1	Sp6g34330.a.1	AT5G08560	7	transducin family protein / WD-40 repeat family protein	0.142857
Sp6g33980.b	1	Sp6g33980.b.1	AT5G09330	7	anac082 (Arabidopsis NAC domain containing protein 82); transcription factor	0.142857
Sp6g32810.ib2	1	Sp6g32810.ib2.2	AT5G10630	7	elongation factor 1-alpha, putative / EF-1-alpha, putative	0.142857
Sp6g32230	1	Sp6g32230.1	AT5G11350	7	endonuclease/exonuclease/phosphatase family protein	0.142857
Sp6g29970.a	1	Sp6g29970.a.2	AT5G14030	7	translocon-associated protein beta (TRAPB) family protein	0.142857
Sp6g28530.a	1	Sp6g28530.a.3	AT5G15550	7	transducin family protein / WD-40 repeat family protein	0.142857
Sp6g28230	1	Sp6g28230.1	AT5G15880	7	unknown protein	0.142857
Sp6g27990.b	1	Sp6g27990.b.3	AT5G16150	7	PGLCT (PLASTIDIC GLC TRANSLOCATOR); carbohydrate transmembrane transporter/ sugar:hydrogen symporter	0.142857
Sp6g26090.a	1	Sp6g26090.a.1	AT5G18230	7	transcription regulator NOT2/NOT3/NOT5 family protein	0.142857
Sp6g25740.a	1	Sp6g25740.a.1	AT5G18590	7	kelch repeat-containing protein	0.142857
Sp6g23520	1	Sp6g23520.1	AT3G43700	7		0.142857
Sp6g20500.ia2c	1	Sp6g20500.ia2c.1	AT5G58800	7	quinone reductase family protein	0.142857
Sp7g11150.a	1	Sp7g11150.a.1	AT4G13550	7	triacylglycerol lipase	0.142857
Sp7g12890.b	1	Sp7g12890.b.2	AT4G14760	7	unknown	0.142857
Sp7g15270.b	1	Sp7g15270.b.1	AT4G16660	7	heat shock protein 70, putative / HSP70, putative	0.142857
Sp7g16440.a	1	Sp7g16440.a.2	AT4G17695	7	KAN3 (KANADI 3); DNA binding / transcription factor	0.142857
SpUn0001_0040.b	1	SpUn0001_0040.b.1	AT1G54610	7	protein kinase family protein	0.142857
Sp7g36580	3	Sp7g36580.1, Sp7g36580.2, Sp7g36580	AT4G39260	21	GR-RBP8; RNA binding / nucleic acid binding / nucleotide binding	0.142857
Sp7g36430.b	1	Sp7g36430.b.1	AT4G39460	7	SAMC1 (S-ADENOSYLMETHIONINE CARRIER 1); S-adenosylmethionine transmembrane transporter/ binding	0.142857
Sp7g35550.b.x	1	Sp7g35550.b.x.2	AT4G37910	7	mtHsc70-1 (mitochondrial heat shock protein 70-1); ATP binding	0.142857
Sp7g34500	1	Sp7g34500.1	AT4G36850	7	unknown	0.142857
Sp7g32880.b	1	Sp7g32880.b.1	AT4G35110	7	unknown	0.142857
Sp7g32020	1	Sp7g32020.1	AT4G34240	7	ALDH3I1 (ALDEHYDE DEHYDROGENASE 3|1); 3-chloroallyl aldehyde dehydrogenase/ aldehyde dehydrogenase (NAD)	0.142857
Sp7g31650	1	Sp7g31650.1	AT4G33920	7	protein phosphatase 2C family protein / PP2C family protein	0.142857
Sp7g30360	1	Sp7g30360.1	AT4G32590	7	ferredoxin-related	0.142857
Sp6g17610	1	Sp6g17610.1	AT5G55700	7	BAM4 (BETA-AMYLASE 4); beta-amylase/ catalytic/ cation binding	0.142857
Sp7g29930.b	1	Sp7g29930.b.1	AT4G32140	7	unknown	0.142857
Sp7g27700.b.ib2c	1	Sp7g27700.b.ib2c.1	AT4G29890	7	choline monooxygenase, putative (CMO-like)	0.142857
Sp7g26880.b	1	Sp7g26880.b.1	AT4G28910	7	unknown	0.142857
Sp7g25580.a	1	Sp7g25580.a.1	AT4G27630	7	GTG2 (GPCR-TYPE G PROTEIN 2)	0.142857
Sp7g23390.b	1	Sp7g23390.b.1	AT4G25370	7	Clp amino terminal domain-containing protein	0.142857
Sp7g21330	1	Sp7g21330.2	AT4G23420	7		0.142857
Sp7g19680.b	1	Sp7g19680.b.1	AT4G21550	7	VAL3 (VP1/ABI3-LIKE 3); transcription factor	0.142857
Sp7g18660.b	2	Sp7g18660.b.4, Sp7g18660.b.2	AT4G20320	14	CTP synthase/ catalytic	0.142857
Sp7g17270.a	1	Sp7g17270.a.1	AT4G16845	7	VRN2 (REDUCED VERNALIZATION RESPONSE 2); transcription factor	0.142857
Sp7g16510	1	Sp7g16510.1	AT4G17620	7	glycine-rich protein	0.142857
Sp7g29210.b	1	Sp7g29210.b.1	AT4G31350	7	unknown protein	0.142857
Sp6g17190	1	Sp6g17190.1	AT5G55260	7	PPX2 (PROTEIN PHOSPHATASE X 2); protein serine/threonine phosphatase	0.142857
Sp6g15450.ib2c	1	Sp6g15450.ib2c.2	AT5G53300	7	UBC10 (ubiquitin-conjugating enzyme 10); ubiquitin-protein ligase	0.142857
Sp5g11730.b	1	Sp5g11730.b.1	AT3G50430	7	unknown protein	0.142857
Sp5g10390.ib2c	1	Sp5g10390.ib2c.2	AT3G51880	7	HMGB1 (HIGH MOBILITY GROUP B 1); DNA binding / chromatin binding / structural constituent of chromatin / transcription factor	0.142857
Sp5g10200	1	Sp5g10200.1	AT3G52100	7	PHD finger family protein	0.142857
Sp5g08790	1	Sp5g08790.3	AT3G53540	7	unknown protein	0.142857
Sp5g06600.b	1	Sp5g06600.b.1	AT3G55920	7	peptidyl-prolyl cis-trans isomerase, putative / cyclophilin, putative / rotamase, putative	0.142857
Sp5g05040.a	1	Sp5g05040.a.1	AT3G57550	7	AGK2 (GUANYLATE KINASE); guanylate kinase	0.142857
Sp5g03190	1	Sp5g03190.2	AT3G59990	7	MAP2B (METHIONINE AMINOPEPTIDASE 2B); aminopeptidase/ metalloexopeptidase	0.142857
Sp5g02030.ib2c	1	Sp5g02030.ib2c.1	AT3G61370	7	unknown protein	0.142857
Sp5g01960	1	Sp5g01960.1	AT3G61440	7	CYSC1 (CYSTEINE SYNTHASE C1); L-3-cyanoalanine synthase/ cysteine synthase	0.142857
Sp5g01700.a	1	Sp5g01700.a.1	AT3G61690	7	unknown protein	0.142857
Sp5g10430	1	Sp5g10430.1	AT3G51840	7	ACX4 (ACYL-COA OXIDASE 4); acyl-CoA oxidase/ oxidoreductase	0.142857
Sp5g01030.b	1	Sp5g01030.b.1	AT3G62370	7	unknown protein	0.142857
Sp4g30080	1	Sp4g30080.1	AT2G48130	7	protease inhibitor/seed storage/lipid transfer protein (LTP) family protein	0.142857
Sp4g29210.b	1	Sp4g29210.b.1	AT2G47240	7	long-chain-fatty-acid--CoA ligase family protein / long-chain acyl-CoA synthetase family protein	0.142857
Sp4g28380.b	1	Sp4g28380.b.1	AT2G46340	7	SPA1 (SUPPRESSOR OF PHYA-105 1); protein binding / signal transducer	0.142857
Sp4g27530.b	1	Sp4g27530.b.1	AT2G45500	7	ATP binding / nucleoside-triphosphatase/ nucleotide binding	0.142857
Sp4g23700.b	1	Sp4g23700.b.1	AT2G41430	7	ERD15 (EARLY RESPONSIVE TO DEHYDRATION 15); protein binding	0.142857
Sp4g23260	1	Sp4g23260.1	AT2G40935	7	unknown protein	0.142857
Sp4g23150.b	1	Sp4g23150.b.2	AT2G40820	7	unknown	0.142857
Sp4g22680	1	Sp4g22680.1	AT2G40340	7	AP2 domain-containing transcription factor, putative (DRE2B)	0.142857
Sp4g21440.ib2	2	Sp4g21440.ib2.2, Sp4g21440.ib2.1	AT2G39090	14	tetratricopeptide repeat (TPR)-containing protein	0.142857
Sp5g00600	1	Sp5g00600.1	AT3G62910	7	APG3 (ALBINO AND PALE GREEN); translation release factor/ translation release factor, codon specific	0.142857
Sp5g10920.a	1	Sp5g10920.a.1	AT3G51310	7	VPS35C (VPS35 HOMOLOG C)	0.142857
Sp4g18900	1	Sp4g18900.1	AT2G36620	7	RPL24A (ribosomal protein L24); structural constituent of ribosome	0.142857
Sp5g11950	1	Sp5g11950.1	AT3G50210	7	2-oxoacid-dependent oxidase, putative	0.142857
Sp6g09090.b	1	Sp6g09090.b.1	AT4G08690	7	SEC14 cytosolic factor family protein / phosphoglyceride transfer family protein	0.142857
Sp6g07390	1	Sp6g07390.1	AT4G10030	7	hydrolase, alpha/beta fold family protein	0.142857
Sp6g05620	1	Sp6g05620.1	AT4G11830	7		0.142857
Sp6g01140.a	1	Sp6g01140.a.1	AT1G01340	7	ATCNGC10 (CYCLIC NUCLEOTIDE GATED CHANNEL 10); calmodulin binding / cyclic nucleotide binding / ion channel	0.142857
Sp6g00980.b.ib2	1	Sp6g00980.b.ib2.1	AT4G01130	7	acetylesterase, putative	0.142857
Sp5g35430	1	Sp5g35430.1	AT1G80380	7	phosphoribulokinase/uridine kinase-related	0.142857
Sp5g32130.b	1	Sp5g32130.b.1	AT1G76970	7	VHS domain-containing protein / GAT domain-containing protein	0.142857
Sp5g31830	1	Sp5g31830.2	AT1G76670	7	transporter-related	0.142857
Sp5g30870	1	Sp5g30870.2	AT1G75760	7	ER lumen protein retaining receptor family protein	0.142857
Sp5g30520.a	1	Sp5g30520.a.1	AT1G75380	7	wound-responsive protein-related	0.142857
Sp5g29190	1	Sp5g29190.1	AT1G73990	7	SPPA; serine-type endopeptidase	0.142857
Sp5g28050	1	Sp5g28050.1	AT1G73090	7	unknown protein	0.142857
Sp5g27400.b	1	Sp5g27400.b.3	AT1G72320	7	APUM23 (Arabidopsis Pumilio 23); RNA binding / binding	0.142857
Sp5g25610.a	1	Sp5g25610.a.1	AT1G70505	7	unknown protein	0.142857
Sp5g24920	1	Sp5g24920.1	AT1G69800	7	CBS domain-containing protein	0.142857
Sp5g23200.b	1	Sp5g23200.b.1	AT1G68190	7	zinc finger (B-box type) family protein	0.142857
Sp5g22810	1	Sp5g22810.1	AT1G67800	7	copine-related	0.142857
Sp5g22730	1	Sp5g22730.2	AT1G67720	7	leucine-rich repeat family protein / protein kinase family protein	0.142857
Sp5g22470	1	Sp5g22470.1	AT1G67490	7	GCS1 (GLUCOSIDASE 1); alpha-glucosidase	0.142857
Sp5g16060.b	1	Sp5g16060.b.1	AT3G45240	7	GRIK1 (GEMINIVIRUS REP INTERACTING KINASE 1); kinase	0.142857
Sp5g15610.ib2c	1	Sp5g15610.ib2c.2	AT3G46000	7	ADF2 (ACTIN DEPOLYMERIZING FACTOR 2); actin binding	0.142857
Sp6g12030	2	Sp6g12030.1, Sp6g12030	AT5G50130	14	short-chain dehydrogenase/reductase (SDR) family protein	0.142857
Sp6g22550.b.x	4	Sp6g22550.b.x.3, Sp6g22550.b.x.4, Sp6g22550.b.x.1, Sp6g22550.b.x.2	AT5G22860	29	serine carboxypeptidase S28 family protein	0.137931
Sp5g00200.b	3	Sp5g00200.b.1, Sp5g00200.b.3, Sp5g00200.b.2	AT3G63340	22	protein phosphatase 2C-related / PP2C-related	0.136364
Sp2g17990	5	Sp2g17990.2, Sp2g17990.1, Sp2g17990.3, Sp2g17990.4, Sp2g17990	AT3G29390	37	RIK (RS2-Interacting KH protein); RNA binding	0.135135
Sp1g09220.b	2	Sp1g09220.b.1, Sp1g09220.b.2	AT1G10570	15	OTS2 (OVERLY TOLERANT TO SALT 2); SUMO-specific protease/ cysteine-type peptidase	0.133333
Sp1g18250	2	Sp1g18250.1, Sp1g18250	AT1G20540	15	transducin family protein / WD-40 repeat family protein	0.133333
Sp1g40910	2	Sp1g40910.2, Sp1g40910.1	AT1G55250	15	HUB2 (HISTONE MONO-UBIQUITINATION 2); protein binding / zinc ion binding	0.133333
Sp2g16010.b	2	Sp2g16010.b.1, Sp2g16010.b.2	AT3G26890	15	unknown protein	0.133333
Sp3g10470	2	Sp3g10470.1, Sp3g10470	AT3G12250	15	TGA6 (TGACG MOTIF-BINDING FACTOR 6); DNA binding / transcription factor	0.133333
Sp4g28320.a	2	Sp4g28320.a.4, Sp4g28320.a.6	AT2G46270	15	GBF3 (G-BOX BINDING FACTOR 3); sequence-specific DNA binding / transcription factor	0.133333
Sp6g39540	2	Sp6g39540.1, Sp6g39540	AT5G03180	15	zinc finger (C3HC4-type RING finger) family protein	0.133333
Sp7g33570.a	2	Sp7g33570.a.3, Sp7g33570.a.1	AT4G35785	15	nucleic acid binding / nucleotide binding	0.133333
Sp7g34060.b	2	Sp7g34060.b.5, Sp7g34060.b.4	AT4G36400	15	FAD linked oxidase family protein	0.133333
Sp7g37480.ib2c	2	Sp7g37480.ib2c.1, Sp7g37480.ib2c.2	AT4G38240	15	CGL1 (COMPLEX GLYCAN LESS 1); alpha-1,3-mannosylglycoprotein 2-beta-N-acetylglucosaminyltransferase/ protein N-acetylglucosaminyltransferase/ transferase, transferring glycosyl groups	0.133333
Sp6g30540.b	2	Sp6g30540.b.2, Sp6g30540.b.1	AT5G13480	15	FY; protein binding	0.133333
Sp7g15990	4	Sp7g15990.4, Sp7g15990.1, Sp7g15990.7, Sp7g15990.2	AT4G18120	30	AML3 (ARABIDOPSIS MEI2-LIKE 3); RNA binding / nucleic acid binding / nucleotide binding	0.133333
Sp2g16240.b	1	Sp2g16240.b.1	AT3G27110	8	peptidase M48 family protein	0.125
Sp3g11680.b	1	Sp3g11680.b.1	AT3G13470	8	chaperonin, putative	0.125
Sp3g10090.b	1	Sp3g10090.b.1	AT3G11890	8	unknown	0.125
Sp3g08070	1	Sp3g08070.1	AT3G09730	8	unknown protein	0.125
Sp3g07950.b	2	Sp3g07950.b.1, Sp3g07950.b.2	AT3G09600	16	myb family transcription factor	0.125
Sp2g30530	1	Sp2g30530.1	AT5G66160	8	JR700; peptidase/ protein binding / zinc ion binding	0.125
Sp2g29320.a	1	Sp2g29320.a.2	AT5G67340	8	armadillo/beta-catenin repeat family protein / U-box domain-containing protein	0.125
Sp2g28790.b.ib2c	2	Sp2g28790.b.ib2c.2, Sp2g28790.b.ib2c.1	AT5G65685	16	soluble glycogen synthase-related	0.125
Sp2g28090	1	Sp2g28090.2	AT5G65010	8	ASN2 (ASPARAGINE SYNTHETASE 2); asparagine synthase (glutamine-hydrolyzing)	0.125
Sp3g12160.b	1	Sp3g12160.b.2	AT3G13920	8	EIF4A1 (EUKARYOTIC TRANSLATION INITIATION FACTOR 4A1); ATP-dependent helicase/ translation initiation factor	0.125
Sp2g25030	1	Sp2g25030.1	AT5G61830	8	short-chain dehydrogenase/reductase (SDR) family protein	0.125
Sp2g22860	1	Sp2g22860.1	AT5G24470	8	APRR5 (ARABIDOPSIS PSEUDO-RESPONSE REGULATOR 5); transcription regulator/ two-component response regulator	0.125
Sp2g21560	1	Sp2g21560.1	AT5G26180	8	NOL1/NOP2/sun family protein	0.125
Sp2g21450.b	1	Sp2g21450.b.1	AT5G26570	8	ATGWD3; carbohydrate kinase/ catalytic/ phosphoglucan, water dikinase	0.125
Sp2g20410.b	1	Sp2g20410.b.1	AT3G05050	8	protein kinase family protein	0.125
Sp2g18040.b	1	Sp2g18040.b.1	AT3G29760	8	NLI interacting factor (NIF) family protein	0.125
Sp2g14310.b	1	Sp2g14310.b.1	AT2G03390	8		0.125
Sp2g27360	1	Sp2g27360.1	AT5G64300	8	ATGCH; 3,4-dihydroxy-2-butanone-4-phosphate synthase/ GTP cyclohydrolase II	0.125
Sp3g13070	1	Sp3g13070.1	AT3G14860	8	NHL repeat-containing protein	0.125
Sp2g12710	1	Sp2g12710.1	AT2G01260	8	unknown protein	0.125
Sp4g11380.a	1	Sp4g11380.a.3	AT2G28550	8	RAP2.7 (RELATED TO AP2.7); DNA binding / transcription factor	0.125
Sp4g10360.b	1	Sp4g10360.b.1	AT2G27490	8	ATCOAE; ATP binding / dephospho-CoA kinase	0.125
Sp4g08660.ia2c	1	Sp4g08660.ia2c.1	AT2G26810	8	unknown protein	0.125
Sp4g07260.b	1	Sp4g07260.b.1	AT2G26430	8	RCY1 (ARGININE-RICH CYCLIN 1); cyclin-dependent protein kinase regulator	0.125
Sp4g06500.b	1	Sp4g06500.b.1	AT2G26260	8	AT3BETAHSD/D2 (3BETA-HYDROXYSTEROID-DEHYDROGENASE/DECARBOXYLASE ISOFORM 2); 3-beta-hydroxy-delta5-steroid dehydrogenase/ sterol-4-alpha-carboxylate 3-dehydrogenase (decarboxylating)	0.125
Sp3g34100	2	Sp3g34100.2, Sp3g34100.1	AT2G20850	16	SRF1 (strubbelig receptor family 1); kinase	0.125
Sp3g34070.a	1	Sp3g34070.a.2	AT2G20830	8	folic acid binding / transferase	0.125
Sp3g14150	1	Sp3g14150.1	AT3G15840	8	PIFI (post-illumination chlorophyll fluorescence increase)	0.125
Sp3g33320	1	Sp3g33320.1	AT2G20000	8	HBT (HOBBIT); binding	0.125
Sp3g32710	1	Sp3g32710.2	AT2G48020	8	sugar transporter, putative	0.125
Sp3g24210	1	Sp3g24210.1	AT2G05755	8	integral membrane family protein	0.125
Sp3g23200	1	Sp3g23200.1	AT2G04360	8	unknown protein	0.125
Sp3g21580	2	Sp3g21580.2, Sp3g21580.1	AT3G23900	16	RNA recognition motif (RRM)-containing protein	0.125
Sp3g20230.a	1	Sp3g20230.a.1	AT3G22460	8		0.125
Sp3g20180	1	Sp3g20180.1	AT3G22420	8	WNK2 (WITH NO K 2); kinase/ protein kinase	0.125
Sp3g17520.a	1	Sp3g17520.a.2	AT3G19460	8	reticulon family protein (RTNLB11)	0.125
Sp3g33250.b	1	Sp3g33250.b.1	AT2G19940	8	N-acetyl-gamma-glutamyl-phosphate reductase/ NAD or NADH binding / binding / catalytic/ oxidoreductase, acting on the aldehyde or oxo group of donors, NAD or NADP as acceptor / protein dimerization	0.125
Sp2g11830.a	1	Sp2g11830.a.1	AT5G47020	8	glycine-rich protein	0.125
Sp1g17240.b	1	Sp1g17240.b.1	AT1G19330	8	unknown protein	0.125
Sp2g08750.b	2	Sp2g08750.b.3, Sp2g08750.b.2	AT5G43930	16		0.125
Sp1g16740	1	Sp1g16740.2	AT1G18730	8	NDF6 (NDH DEPENDENT FLOW 6)	0.125
Sp1g16300.b	1	Sp1g16300.b.1	AT1G18335	8	GCN5-related N-acetyltransferase (GNAT) family protein	0.125
Sp1g14610.b	1	Sp1g14610.b.1	AT1G16460	8	ATRDH2 (ARABIDOPSIS THALIANA RHODANESE HOMOLOGUE 2); 3-mercaptopyruvate sulfurtransferase/ thiosulfate sulfurtransferase	0.125
Sp1g12720	1	Sp1g12720.2	AT1G14350	8	FLP (FOUR LIPS); DNA binding / transcription factor	0.125
Sp1g12620	1	Sp1g12620.1	AT1G14270	8	CAAX amino terminal protease family protein	0.125
Sp1g11920.a	1	Sp1g11920.a.1	AT1G13450	8	DNA binding protein GT-1	0.125
Sp1g10060	1	Sp1g10060.2	AT1G11410	8	S-locus protein kinase, putative	0.125
Sp1g17520.b	1	Sp1g17520.b.1	AT1G19690	8	binding / catalytic/ coenzyme binding	0.125
Sp1g09630	1	Sp1g09630.1	AT1G10910	8	unknown	0.125
Sp1g08700.a	1	Sp1g08700.a.1	AT1G10050	8	glycosyl hydrolase family 10 protein / carbohydrate-binding domain-containing protein	0.125
Sp1g08470.b	2	Sp1g08470.b.2, Sp1g08470.b.1	AT1G09840	16	ATSK41 (SHAGGY-LIKE PROTEIN KINASE 41); ATP binding / protein kinase/ protein serine/threonine kinase	0.125
Sp1g07840	1	Sp1g07840.1	AT1G09230	8	RNA recognition motif (RRM)-containing protein	0.125
Sp1g07460.a	1	Sp1g07460.a.1	AT1G08820	8	VAP27-2 (VAMP/SYNAPTOBREVIN-ASSOCIATED PROTEIN 27-2); structural molecule	0.125
Sp1g04230	1	Sp1g04230.1	AT1G05360	8	unknown protein	0.125
Sp1g03960	1	Sp1g03960.2	AT1G05090	8		0.125
Sp4g11750.ib2	1	Sp4g11750.ib2.2	AT2G28940	8	protein kinase family protein	0.125
Sp1g08750	1	Sp1g08750.4	AT1G10120	8	DNA binding / transcription factor	0.125
Sp2g11190.b	1	Sp2g11190.b.1	AT5G46340	8	O-acetyltransferase-related	0.125
Sp1g17980.a	1	Sp1g17980.a.1	AT1G20220	8	nucleic acid binding	0.125
Sp1g20420.a	1	Sp1g20420.a.2	AT1G22960	8	pentatricopeptide (PPR) repeat-containing protein	0.125
Sp2g08610.b	1	Sp2g08610.b.2	AT5G43810	8	ZLL (ZWILLE); translation initiation factor	0.125
Sp2g08120	1	Sp2g08120.1	AT5G43310	8	COP1-interacting protein-related	0.125
Sp2g05580.b	2	Sp2g05580.b.1, Sp2g05580.b.3	AT1G58025	16	DNA binding	0.125
Sp2g04960.a	1	Sp2g04960.a.1	AT1G59620	8	CW9; ATP binding	0.125
Sp2g04330.m	1	Sp2g04330.m.2	AT1G60430	8	ARPC3 (actin-related protein C3); structural molecule	0.125
Sp2g00860.b	1	Sp2g00860.b.1	AT1G63830	8	proline-rich family protein	0.125
Sp2g00530	1	Sp2g00530.1	AT1G64200	8	VHA-E3 (VACUOLAR H+-ATPASE SUBUNIT E ISOFORM 3); proton-transporting ATPase, rotational mechanism	0.125
Sp1g18360.b	1	Sp1g18360.b.2	AT1G20640	8	RWP-RK domain-containing protein	0.125
Sp1g39870	1	Sp1g39870.1	AT1G53290	8	galactosyltransferase family protein	0.125
Sp1g37270.b	1	Sp1g37270.b.1	AT1G50440	8	zinc finger (C3HC4-type RING finger) family protein	0.125
Sp1g37000.a	1	Sp1g37000.a.1	AT1G50120	8	unknown	0.125
Sp1g29390	1	Sp1g29390.1	AT1G34150	8	tRNA pseudouridine synthase family protein	0.125
Sp1g29370	1	Sp1g29370.2	AT1G34120	8	IP5PI (INOSITOL POLYPHOSPHATE 5-PHOSPHATASE I); inositol trisphosphate phosphatase/ inositol-polyphosphate 5-phosphatase	0.125
Sp1g27040.b	1	Sp1g27040.b.1	AT1G31230	8	AK-HSDH I (ASPARTATE KINASE-HOMOSERINE DEHYDROGENASE I); aspartate kinase/ homoserine dehydrogenase	0.125
Sp1g24690.ib2c	1	Sp1g24690.ib2c.1	AT1G28410	8	unknown	0.125
Sp1g24100	1	Sp1g24100.1	AT1G27920	8	MAP65-8 (MICROTUBULE-ASSOCIATED PROTEIN 65-8)	0.125
Sp1g38800	1	Sp1g38800.1	AT1G52260	8	ATPDIL1-5 (PDI-LIKE 1-5); protein disulfide isomerase	0.125
Sp4g13130.b	1	Sp4g13130.b.1	AT2G30580	8	DRIP2 (DREB2A-INTERACTING PROTEIN 2); protein binding / ubiquitin-protein ligase/ zinc ion binding	0.125
Sp3g14060.b	1	Sp3g14060.b.1	AT3G15720	8	glycoside hydrolase family 28 protein / polygalacturonase (pectinase) family protein	0.125
Sp4g13970	2	Sp4g13970.1, Sp4g13970.3	AT2G31510	16	IBR domain-containing protein / ARIADNE-like protein ARI7 (ARI7)	0.125
Sp6g37820.ib2c	1	Sp6g37820.ib2c.1	AT5G04980	8	endonuclease/exonuclease/phosphatase family protein	0.125
Sp6g37160	1	Sp6g37160.1	AT5G05740	8	EGY2; metalloendopeptidase	0.125
Sp6g37100.b	1	Sp6g37100.b.1	AT5G05800	8	unknown protein	0.125
Sp6g33330	1	Sp6g33330.1	AT5G10070	8	RNase L inhibitor protein-related	0.125
Sp6g32250.b	1	Sp6g32250.b.1	AT5G11330	8	monooxygenase family protein	0.125
Sp6g30480	1	Sp6g30480.1	AT5G13550	8	SULTR4;1; sulfate transmembrane transporter	0.125
Sp6g30050.b	1	Sp6g30050.b.1	AT5G13950	8	unknown protein	0.125
Sp6g39090.b	1	Sp6g39090.b.1	AT5G03650	8	SBE2.2 (starch branching enzyme 2.2); 1,4-alpha-glucan branching enzyme	0.125
Sp6g29770.a	1	Sp6g29770.a.1	AT5G14260	8	SET domain-containing protein	0.125
Sp6g24900	1	Sp6g24900.1	AT5G19500	8	tryptophan/tyrosine permease family protein	0.125
Sp6g23590.a	1	Sp6g23590.a.1	AT5G20930	8	TSL (TOUSLED); kinase/ protein serine/threonine kinase	0.125
Sp6g23530	2	Sp6g23530.1, Sp6g23530.3	AT5G20990	16	B73; molybdenum ion binding	0.125
Sp6g21640	1	Sp6g21640.1	AT5G59960	8	unknown protein	0.125
Sp6g21440.a	1	Sp6g21440.a.1	AT5G59770	8	unknown	0.125
Sp6g20920	1	Sp6g20920.1	AT5G59050	8	unknown protein	0.125
Sp6g20380	1	Sp6g20380.1	AT5G58690	8	phosphoinositide-specific phospholipase C family protein	0.125
Sp6g27130	1	Sp6g27130.1	AT5G17010	8	sugar transporter family protein	0.125
Sp6g19130.b	1	Sp6g19130.b.1	AT5G57410	8	unknown protein	0.125
Sp7g04660	1	Sp7g04660.2	AT5G37500	8	GORK (GATED OUTWARDLY-RECTIFYING K+ CHANNEL); cyclic nucleotide binding / inward rectifier potassium channel/ outward rectifier potassium channel	0.125
Sp7g06520	1	Sp7g06520.2	AT5G35730	8	EXS family protein / ERD1/XPR1/SYG1 family protein	0.125
Sp7g33530	1	Sp7g33530.2	AT4G35770	8	SEN1 (SENESCENCE 1)	0.125
Sp7g31440	1	Sp7g31440.1	AT4G33700	8	CBS domain-containing protein	0.125
Sp7g31310	1	Sp7g31310.2	AT4G33580	8	carbonic anhydrase family protein / carbonate dehydratase family protein	0.125
Sp7g30670	1	Sp7g30670.2	AT4G32900	8	aminoacyl-tRNA hydrolase	0.125
Sp7g29080.a	1	Sp7g29080.a.1	AT4G31200	8	SWAP (Suppressor-of-White-APricot)/surp domain-containing protein	0.125
Sp7g28760	1	Sp7g28760.2	AT4G30890	8	UBP24 (UBIQUITIN-SPECIFIC PROTEASE 24); ubiquitin thiolesterase/ ubiquitin-specific protease	0.125
Sp7g25930	1	Sp7g25930.1	AT4G27970	8	SLAH2 (SLAC1 HOMOLOGUE 2); transporter	0.125
Sp7g05640	1	Sp7g05640.1	AT5G36880	8	acetyl-CoA synthetase, putative / acetate-CoA ligase, putative	0.125
Sp7g22730	1	Sp7g22730.1	AT4G24750	8	unknown	0.125
Sp7g21080.b.ib2	1	Sp7g21080.b.ib2.3	AT4G22990	8	SPX (SYG1/Pho81/XPR1) domain-containing protein	0.125
Sp7g19240.b	1	Sp7g19240.b.2	AT4G21160	8	ZAC; ARF GTPase activator/ phospholipid binding	0.125
Sp7g18765.ib2c	1	Sp7g18765.ib2c.2	AT4G20400	8	transcription factor jumonji (jmj) family protein / zinc finger (C5HC2 type) family protein	0.125
Sp7g18650	2	Sp7g18650.1, Sp7g18650	AT4G20310	16	metalloendopeptidase	0.125
Sp7g13420	1	Sp7g13420.1	AT4G15210	8	BAM5 (BETA-AMYLASE 5); beta-amylase	0.125
Sp7g11680.b	1	Sp7g11680.b.2	AT4G13850	8	GR-RBP2 (GLYCINE-RICH RNA-BINDING PROTEIN 2); ATP binding / RNA binding / double-stranded DNA binding / single-stranded DNA binding	0.125
Sp7g11440.b	1	Sp7g11440.b.1	AT4G13670	8	PTAC5 (PLASTID TRANSCRIPTIONALLY ACTIVE5); heat shock protein binding / unfolded protein binding	0.125
Sp7g21590.a	1	Sp7g21590.a.1	AT4G23660	8	AtPPT1 (Arabidopsis thaliana polyprenyltransferase 1); 4-hydroxybenzoate nonaprenyltransferase	0.125
Sp6g19000.b	1	Sp6g19000.b.3	AT5G57270	8	unknown protein	0.125
Sp6g23480	1	Sp6g23480.1	AT5G21060	8	homoserine dehydrogenase family protein	0.125
Sp6g15920	1	Sp6g15920.1	AT5G53860	8	emb2737 (embryo defective 2737)	0.125
Sp5g08470	2	Sp5g08470.1, Sp5g08470.2	AT3G53930	16	protein kinase family protein	0.125
Sp5g07545.a.u.x	1	Sp5g07545.a.u.x.1	AT3G54880	8		0.125
Sp5g06830	1	Sp5g06830.1	AT3G55640	8	mitochondrial substrate carrier family protein	0.125
Sp5g06190.a	1	Sp5g06190.a.1	AT3G56310	8	alpha-galactosidase, putative / melibiase, putative / alpha-D-galactoside galactohydrolase, putative	0.125
Sp6g17000.b	1	Sp6g17000.b.1	AT5G55060	8	unknown protein	0.125
Sp5g03520.a	1	Sp5g03520.a.1	AT3G59660	8	C2 domain-containing protein / GRAM domain-containing protein	0.125
Sp5g00770	1	Sp5g00770.1	AT3G62740	8		0.125
Sp4g23390	2	Sp4g23390.1, Sp4g23390	AT2G41060	16	RNA recognition motif (RRM)-containing protein	0.125
Sp4g22740	1	Sp4g22740.1	AT2G40410	8	Ca(2+)-dependent nuclease, putative	0.125
Sp4g22540	1	Sp4g22540.1	AT2G40190	8	glycosyl transferase family 1 protein	0.125
Sp4g20730	1	Sp4g20730.2	AT2G38410	8	VHS domain-containing protein / GAT domain-containing protein	0.125
Sp4g20130	1	Sp4g20130.2	AT2G37760	8	aldo/keto reductase family protein	0.125
Sp4g18640.b	1	Sp4g18640.b.1	AT2G36360	8	kelch repeat-containing protein	0.125
Sp4g17860.b	1	Sp4g17860.b.1	AT2G35620	8	FEI2 (FEI 2); kinase	0.125
Sp4g17300	1	Sp4g17300.1	AT2G35020	8	UTP--glucose-1-phosphate uridylyltransferase family protein	0.125
Sp4g17000.a	1	Sp4g17000.a.2	AT2G34720	8	NF-YA4 (NUCLEAR FACTOR Y, SUBUNIT A4); specific transcriptional repressor/ transcription factor	0.125
Sp4g15970	1	Sp4g15970.1	AT2G33620	8	DNA-binding family protein / AT-hook protein 1 (AHP1)	0.125
Sp5g10830.b	1	Sp5g10830.b.1	AT3G51390	8	zinc finger (DHHC type) family protein	0.125
Sp7g37390.b.x	1	Sp7g37390.b.x.1	AT4G38380	8	antiporter/ drug transporter	0.125
Sp5g03800	1	Sp5g03800.2	AT3G59300	8	unknown protein	0.125
Sp5g13180.b	1	Sp5g13180.b.1	AT3G48870	8	HSP93-III; ATP binding / ATPase/ DNA binding / nuclease/ nucleoside-triphosphatase/ nucleotide binding / protein binding	0.125
Sp6g15593.ia2c	1	Sp6g15593.ia2c.1	AT5G53460	8	GLT1; glutamate synthase (NADH)	0.125
Sp5g11060.a	2	Sp5g11060.a.3, Sp5g11060.a.1	AT3G51150	16	kinesin motor family protein	0.125
Sp6g05480.a	2	Sp6g05480.a.2, Sp6g05480.a.1	AT4G12030	16	bile acid:sodium symporter family protein	0.125
Sp6g04040.ib2	1	Sp6g04040.ib2.2	AT4G04920	8	SFR6 (SENSITIVE TO FREEZING 6)	0.125
Sp6g03900	1	Sp6g03900.2	AT4G05090	8	inositol monophosphatase family protein	0.125
Sp6g03600.b	1	Sp6g03600.b.1	AT4G03610	8	unknown protein	0.125
Sp6g02460.a	1	Sp6g02460.a.2	AT4G02550	8	unknown protein	0.125
Sp6g02150	4	Sp6g02150.2, Sp6g02150.3, Sp6g02150.1, Sp6g02150	AT4G02260	32	RSH1 (RELA-SPOT HOMOLOG 1); catalytic	0.125
Sp6g11820.b	1	Sp6g11820.b.1	AT5G49990	8	xanthine/uracil permease family protein	0.125
Sp6g00550.b.x	1	Sp6g00550.b.x.1	AT4G00520	8	acyl-CoA thioesterase family protein	0.125
Sp6g00590.ib2c	1	Sp6g00590.ib2c.3	AT4G00550	8	DGD2; UDP-galactosyltransferase/ UDP-glycosyltransferase/ digalactosyldiacylglycerol synthase/ transferase, transferring glycosyl groups	0.125
Sp5g13720	1	Sp5g13720.1	AT3G48330	8	PIMT1 (PROTEIN-L-ISOASPARTATE METHYLTRANSFERASE 1); protein-L-isoaspartate (D-aspartate) O-methyltransferase	0.125
Sp5g26750	1	Sp5g26750.1	AT1G71720	8	S1 RNA-binding domain-containing protein	0.125
Sp5g32820	1	Sp5g32820.1	AT2G46180	8	GC4 (golgin candidate 4)	0.125
Sp4g13350	1	Sp4g13350.1	AT2G30880	8	pleckstrin homology (PH) domain-containing protein	0.125
Sp5g33880	1	Sp5g33880.1	AT1G78870	8	UBC35 (UBIQUITIN-CONJUGATING ENZYME 35); protein binding / ubiquitin-protein ligase	0.125
Sp5g35450.b	1	Sp5g35450.b.2	AT1G80360	8	aminotransferase class I and II family protein	0.125
Sp5g33630	1	Sp5g33630.1	AT1G78540	8	SHB (SH2 DOMAIN PROTEIN B); protein binding / signal transducer/ transcription factor	0.125
Sp2g02690	2	Sp2g02690.1, Sp2g02690	AT1G61850	17	galactolipase/ phospholipase	0.117647
Sp7g00580	2	Sp7g00580.1, Sp7g00580.2	AT5G41370	17	XPB1 (ARABIDOPSIS HOMOLOG OF XERODERMA PIGMENTOSUM COMPLEMENTATION GROUP B 1); ATP binding / ATP-dependent DNA helicase/ ATP-dependent helicase/ DNA binding / helicase/ hydrolase/ nucleic acid binding	0.117647
Sp5g26440	2	Sp5g26440.4, Sp5g26440.1	AT1G71240	17	unknown protein	0.117647
Sp4g03640	2	Sp4g03640.1, Sp4g03640	AT2G24690	17		0.117647
Sp7g22720.b	3	Sp7g22720.b.3, Sp7g22720.b.4, Sp7g22720.b.1	AT4G24740	26	AFC2 (ARABIDOPSIS FUS3-COMPLEMENTING GENE 2); kinase/ protein kinase	0.115385
Sp5g35930.b	3	Sp5g35930.b.4, Sp5g35930.b.2, Sp5g35930.b.5	AT1G79830	26	GC5 (golgin candidate 5); protein binding	0.115385
Sp2g05030	1	Sp2g05030.1	AT1G59520	9	CW7	0.111111
Sp2g16030.b.ib2	1	Sp2g16030.b.ib2.1	AT3G26910	9	hydroxyproline-rich glycoprotein family protein	0.111111
Sp2g08310	1	Sp2g08310.1	AT5G43430	9	ETFBETA; electron carrier	0.111111
Sp2g10000.b	1	Sp2g10000.b.1	AT5G45190	9	cyclin family protein	0.111111
Sp2g11890	1	Sp2g11890.1	AT5G47080	9	CKB1; protein kinase regulator	0.111111
Sp2g12050.b	1	Sp2g12050.b.1	AT5G47310	9	unknown protein	0.111111
Sp2g16220.b	1	Sp2g16220.b.2	AT3G27090	9	unknown	0.111111
Sp3g08520.b	1	Sp3g08520.b.1	AT3G10250	9	unknown protein	0.111111
Sp2g25930.b	1	Sp2g25930.b.2	AT5G62760	9	nuclear protein ZAP-related	0.111111
Sp2g29430	1	Sp2g29430.1	AT5G67240	9	SDN3 (SMALL RNA DEGRADING NUCLEASE 3); exonuclease/ nucleic acid binding	0.111111
Sp2g30030.b	1	Sp2g30030.b.2	AT5G66675	9	unknown protein	0.111111
Sp3g06030.b	1	Sp3g06030.b.1	AT3G07090	9	unknown protein	0.111111
Sp3g08260	1	Sp3g08260.1	AT3G09910	9	ATRABC2B (ARABIDOPSIS RAB GTPASE HOMOLOG C2B); ATP binding / GTP binding / transcription factor binding	0.111111
Sp3g12380	1	Sp3g12380.1	AT3G14120	9	unknown	0.111111
Sp3g16950.b	1	Sp3g16950.b.1	AT3G18850	9	LPAT5; acyltransferase	0.111111
Sp1g41410.b.ib2c	1	Sp1g41410.b.ib2c.1	AT1G55830	9	unknown protein	0.111111
Sp2g17770.b	1	Sp2g17770.b.1	AT3G29160	9	AKIN11 (Arabidopsis SNF1 kinase homolog 11); protein binding / protein kinase	0.111111
Sp1g40090.a.ia2c	1	Sp1g40090.a.ia2c.2	AT1G53590	9	NTMC2T6.1	0.111111
Sp1g09840.a	1	Sp1g09840.a.4	AT1G11170	9	unknown protein	0.111111
Sp1g39050.b.ib2	1	Sp1g39050.b.ib2.1	AT1G52500	9	ATMMH-1 (ARABIDOPSIS THALIANA MUTM HOMOLOG-1); DNA N-glycosylase	0.111111
Sp1g00170.a	2	Sp1g00170.a.3, Sp1g00170.a.2	AT1G02100	18	leucine carboxyl methyltransferase family protein	0.111111
Sp1g05600.b	1	Sp1g05600.b.1	AT1G06890	9	transporter-related	0.111111
Sp1g07340	2	Sp1g07340.1, Sp1g07340.2	AT1G08680	18	ZIGA4 (ARF GAP-like zinc finger-containing protein ZiGA4); ARF GTPase activator/ DNA binding / zinc ion binding	0.111111
Sp1g07520.b	1	Sp1g07520.b.1	AT1G08900	9	carbohydrate transmembrane transporter	0.111111
Sp1g08580	1	Sp1g08580.1	AT1G09932	9	phosphoglycerate/bisphosphoglycerate mutase-related	0.111111
Sp3g27060	1	Sp3g27060.1	AT1G53570	9	MAP3KA; ATP binding / kinase/ protein kinase/ protein serine/threonine kinase	0.111111
Sp1g11610.b	1	Sp1g11610.b.1	AT1G13060	9	PBE1; endopeptidase/ peptidase/ threonine-type endopeptidase	0.111111
Sp1g40040	1	Sp1g40040.2	AT1G53510	9	ATMPK18; MAP kinase	0.111111
Sp1g12660	1	Sp1g12660.1	AT1G14310	9	haloacid dehalogenase-like hydrolase family protein	0.111111
Sp1g14750	1	Sp1g14750.1	AT1G16610	9	SR45; RNA binding / protein binding	0.111111
Sp1g17310.b	1	Sp1g17310.b.1	AT1G19430	9	dehydration-responsive protein-related	0.111111
Sp1g24450	1	Sp1g24450.1	AT1G28240	9	unknown protein	0.111111
Sp1g26520.b	1	Sp1g26520.b.2	AT1G30620	9	MUR4 (MURUS 4); UDP-arabinose 4-epimerase/ catalytic	0.111111
Sp1g26900.a	1	Sp1g26900.a.1	AT1G31050	9	transcription factor	0.111111
Sp1g28610	1	Sp1g28610.1	AT1G33080	9	MATE efflux family protein	0.111111
Sp1g38210	1	Sp1g38210.1	AT1G51560	9	FMN binding	0.111111
Sp1g12750.b	1	Sp1g12750.b.2	AT1G14380	9	IQD28 (IQ67 DOMAIN PROTEIN 28); calmodulin binding	0.111111
Sp3g27540	1	Sp3g27540.1	AT2G14170	9	ALDH6B2; 3-chloroallyl aldehyde dehydrogenase/ methylmalonate-semialdehyde dehydrogenase (acylating)/ oxidoreductase	0.111111
Sp1g22800.b	1	Sp1g22800.b.2	AT1G25420	9	unknown protein	0.111111
Sp4g06680.b	1	Sp4g06680.b.1	AT2G26300	9	GP ALPHA 1 (G PROTEIN ALPHA SUBUNIT 1); GTP binding / GTPase/ channel regulator/ signal transducer	0.111111
Sp6g25140	1	Sp6g25140.1	AT5G19280	9	KAPP (KINASE ASSOCIATED PROTEIN PHOSPHATASE); phosphoprotein phosphatase/ protein kinase binding / protein serine/threonine phosphatase	0.111111
Sp6g25820.b	1	Sp6g25820.b.2	AT5G18500	9	protein kinase family protein	0.111111
Sp6g26550.a	1	Sp6g26550.a.1	AT5G17670	9	hydrolase, acting on ester bonds	0.111111
Sp6g32460.b	2	Sp6g32460.b.2, Sp6g32460.b.1	AT5G11030	18	ALF4 (ABERRANT LATERAL ROOT FORMATION 4)	0.111111
Sp6g40200.a	1	Sp6g40200.a.1	AT5G02250	9	EMB2730 (EMBRYO DEFECTIVE 2730); 3'-5'-exoribonuclease/ RNA binding / ribonuclease	0.111111
Sp7g10910.b	1	Sp7g10910.b.2	AT4G13345	9	MEE55 (maternal effect embryo arrest 55)	0.111111
Sp7g13020.a	1	Sp7g13020.a.2	AT4G14880	9	OASA1 (O-ACETYLSERINE (THIOL) LYASE (OAS-TL) ISOFORM A1); cysteine synthase	0.111111
Sp7g14420	1	Sp7g14420.2	AT4G12720	9	NUDT7; ADP-ribose diphosphatase/ NAD or NADH binding / hydrolase/ nucleoside-diphosphatase/ protein homodimerization	0.111111
Sp7g18620.b	1	Sp7g18620.b.1	AT4G20260	9	DREPP plasma membrane polypeptide family protein	0.111111
Sp7g22210.b	1	Sp7g22210.b.1	AT4G24230	9	ACBP3 (ACYL-COA-BINDING DOMAIN 3); acyl-CoA binding	0.111111
Sp7g22590.a	1	Sp7g22590.a.1	AT4G24590	9	unknown protein	0.111111
Sp7g25830.a.x	1	Sp7g25830.a.x.2	AT4G27860	9	integral membrane family protein	0.111111
Sp7g28180	2	Sp7g28180.1, Sp7g28180.2	AT4G30310	18	ribitol kinase, putative	0.111111
Sp7g29810.a	1	Sp7g29810.a.2	AT4G32010	9	HSL1 (HSI2-LIKE 1); transcription factor	0.111111
Sp7g30750.b	1	Sp7g30750.b.3	AT4G32980	9	ATH1 (ARABIDOPSIS THALIANA HOMEOBOX GENE 1); DNA binding / sequence-specific DNA binding / transcription factor	0.111111
Sp7g33050.b.ib2	1	Sp7g33050.b.ib2.1	AT4G35270	9	RWP-RK domain-containing protein	0.111111
Sp7g33700.a	1	Sp7g33700.a.2	AT4G35920	9	MCA1 (mid1-complementing activity 1)	0.111111
Sp3g30850	1	Sp3g30850.1	AT2G17500	9	auxin efflux carrier family protein	0.111111
Sp6g22660.b	1	Sp6g22660.b.1	AT5G22760	9	PHD finger family protein	0.111111
Sp6g23760.a	1	Sp6g23760.a.1	AT5G20720	9	CPN20 (CHAPERONIN 20); calmodulin binding	0.111111
Sp6g18040.b	1	Sp6g18040.b.3	AT5G56190	9	WD-40 repeat family protein	0.111111
Sp4g14330.b	1	Sp4g14330.b.2	AT2G31960	9	ATGSL03 (GLUCAN SYNTHASE-LIKE 3); 1,3-beta-glucan synthase/ transferase, transferring glycosyl groups	0.111111
Sp4g16580.a.x	1	Sp4g16580.a.x.1	AT2G34310	9	unknown protein	0.111111
Sp4g19070.a	1	Sp4g19070.a.1	AT2G36810	9	binding	0.111111
Sp4g22420	1	Sp4g22420.1	AT2G40110	9	yippee family protein	0.111111
Sp5g02710.a	1	Sp5g02710.a.1	AT3G60510	9	enoyl-CoA hydratase/isomerase family protein	0.111111
Sp5g04180.b	1	Sp5g04180.b.1	AT3G58670	9	unknown protein	0.111111
Sp5g06400.b	1	Sp5g06400.b.1	AT3G56130	9	biotin/lipoyl attachment domain-containing protein	0.111111
Sp6g19340.a	1	Sp6g19340.a.2	AT5G57655	9	xylose isomerase family protein	0.111111
Sp5g10950.b	1	Sp5g10950.b.3	AT3G51270	9	ATP binding / catalytic/ protein serine/threonine kinase	0.111111
Sp5g15450.b	1	Sp5g15450.b.1	AT3G46180	9	UTR5 (UDP-GALACTOSE TRANSPORTER 5); galactose transmembrane transporter	0.111111
Sp5g16820.b.ib2c	1	Sp5g16820.b.ib2c.1	AT3G44370	9	binding	0.111111
Sp5g22860.b	1	Sp5g22860.b.1	AT1G67850	9	unknown protein	0.111111
Sp5g24510.b	2	Sp5g24510.b.2, Sp5g24510.b.1	AT1G69450	18	unknown	0.111111
Sp5g27900	1	Sp5g27900.1	AT1G72880	9	acid phosphatase survival protein SurE, putative	0.111111
Sp5g34280	1	Sp5g34280.2	AT1G79230	9	MST1 (MERCAPTOPYRUVATE SULFURTRANSFERASE 1); 3-mercaptopyruvate sulfurtransferase/ sulfurtransferase/ thiosulfate sulfurtransferase	0.111111
Sp6g08650.b	1	Sp6g08650.b.2	AT4G08980	9	F-box family protein (FBW2)	0.111111
Sp6g17870.b	1	Sp6g17870.b.2	AT4G26510	9	ATP binding / kinase/ phosphotransferase, alcohol group as acceptor / uracil phosphoribosyltransferase	0.111111
Sp5g13750	1	Sp5g13750.1	AT2G47860	9	phototropic-responsive NPH3 family protein	0.111111
Sp6g17030.b	2	Sp6g17030.b.1, Sp6g17030.b.2	AT5G55100	19	SWAP (Suppressor-of-White-APricot)/surp domain-containing protein	0.105263
Sp1g37570.a	2	Sp1g37570.a.1, Sp1g37570.a.3	AT1G50730	19	unknown protein	0.105263
Sp2g26290	1	Sp2g26290.1	AT5G63160	10	BT1 (BTB AND TAZ DOMAIN PROTEIN 1); protein binding / transcription regulator	0.1
Sp4g23340	1	Sp4g23340.2	AT2G41020	10	WW domain-containing protein	0.1
Sp4g13830	1	Sp4g13830.1	AT2G31350	10	GLX2-5 (GLYOXALASE 2-5); hydroxyacylglutathione hydrolase/ iron ion binding / zinc ion binding	0.1
Sp3g11790.b.x	1	Sp3g11790.b.x.1	AT3G13580	10	60S ribosomal protein L7 (RPL7D)	0.1
Sp3g07840	1	Sp3g07840.1	AT3G09470	10	unknown	0.1
Sp3g05450	1	Sp3g05450.1	AT3G06500	10	beta-fructofuranosidase, putative / invertase, putative / saccharase, putative / beta-fructosidase, putative	0.1
Sp3g01010.b	1	Sp3g01010.b.1	AT3G01100	10	HYP1 (HYPOTHETICAL PROTEIN 1)	0.1
Sp2g29750	1	Sp2g29750.1	AT5G66900	10	disease resistance protein (CC-NBS-LRR class), putative	0.1
Sp2g28520.a	1	Sp2g28520.a.1	AT5G65440	10	unknown protein	0.1
Sp2g28360	1	Sp2g28360.1	AT5G10350	10		0.1
Sp2g28310.a	1	Sp2g28310.a.1	AT5G65210	10	TGA1; DNA binding / calmodulin binding / transcription factor	0.1
Sp2g24540.b	1	Sp2g24540.b.1	AT5G61330	10	rRNA processing protein-related	0.1
Sp4g23820.b	1	Sp4g23820.b.1	AT2G41540	10	GPDHC1; NAD or NADH binding / glycerol-3-phosphate dehydrogenase (NAD+)	0.1
Sp2g21850	1	Sp2g21850.1	AT5G25770	10	unknown protein	0.1
Sp2g20310.b	1	Sp2g20310.b.1	AT5G28020	10	CYSD2 (CYSTEINE SYNTHASE D2); catalytic/ cysteine synthase/ pyridoxal phosphate binding	0.1
Sp2g17800	1	Sp2g17800.1	AT3G29185	10	unknown protein	0.1
Sp2g15280	1	Sp2g15280.1	AT3G26085	10	CAAX amino terminal protease family protein	0.1
Sp2g08530	1	Sp2g08530.1	AT5G02940	10		0.1
Sp2g04120.b	1	Sp2g04120.b.1	AT1G60610	10	protein binding / zinc ion binding	0.1
Sp1g41790	1	Sp1g41790.1	AT1G56145	10	leucine-rich repeat family protein / protein kinase family protein	0.1
Sp1g35480.a	1	Sp1g35480.a.2	AT1G48540	10	leucine-rich repeat family protein	0.1
Sp1g21620	1	Sp1g21620.1	AT1G27150	10	binding	0.1
Sp1g18950	1	Sp1g18950.3	AT1G21400	10	2-oxoisovalerate dehydrogenase, putative / 3-methyl-2-oxobutanoate dehydrogenase, putative / branched-chain alpha-keto acid dehydrogenase E1 alpha subunit, putative	0.1
Sp1g03670.b	1	Sp1g03670.b.1	AT1G04830	10	RabGAP/TBC domain-containing protein	0.1
Sp2g24250	1	Sp2g24250.2	AT5G60940	10	transducin family protein / WD-40 repeat family protein	0.1
Sp4g25330.b	1	Sp4g25330.b.2	AT2G43210	10	UBX domain-containing protein	0.1
Sp7g01660.a	1	Sp7g01660.a.1	AT5G40280	10	ERA1 (ENHANCED RESPONSE TO ABA 1); farnesyltranstransferase/ protein farnesyltransferase	0.1
Sp4g27560.b	1	Sp4g27560.b.1	AT2G45540	10	WD-40 repeat family protein / beige-related	0.1
Sp4g27290	1	Sp4g27290.1	AT2G45270	10	glycoprotease M22 family protein	0.1
Sp7g28400.b	1	Sp7g28400.b.1	AT4G30510	10	AtATG18b	0.1
Sp7g26860.b.x	1	Sp7g26860.b.x.1	AT4G28860	10		0.1
Sp7g21490	1	Sp7g21490.1	AT4G23570	10	SGT1A; protein binding	0.1
Sp7g18240.a	1	Sp7g18240.a.2	AT4G19670	10	zinc finger (C3HC4-type RING finger) family protein	0.1
Sp7g12470	1	Sp7g12470.1	AT4G14385	10	unknown	0.1
Sp7g12300	1	Sp7g12300.1	AT4G14290	10	unknown	0.1
Sp7g03560.b	1	Sp7g03560.b.1	AT5G38510	10	rhomboid family protein	0.1
Sp7g30410.b	1	Sp7g30410.b.2	AT4G32640	10	protein binding / zinc ion binding	0.1
Sp6g31740.a	1	Sp6g31740.a.4	AT5G11860	10	NLI interacting factor (NIF) family protein	0.1
Sp6g31110.b	1	Sp6g31110.b.2	AT5G12840	10	NF-YA1 (NUCLEAR FACTOR Y, SUBUNIT A1); transcription factor	0.1
Sp6g27880	1	Sp6g27880.2	AT5G16280	10	unknown protein	0.1
Sp7g26855.ib2c	1	Sp7g26855.ib2c.2	AT4G28880	10	ckl3 (Casein Kinase I-like 3); ATP binding / kinase/ protein kinase/ protein serine/threonine kinase	0.1
Sp6g19330	1	Sp6g19330.1	AT5G57630	10	CIPK21 (CBL-interacting protein kinase 21); ATP binding / kinase/ protein kinase/ protein serine/threonine kinase	0.1
Sp5g00100.b	1	Sp5g00100.b.1	AT3G63450	10	RNA binding / nucleic acid binding / nucleotide binding	0.1
Sp6g23160	1	Sp6g23160.1	AT5G22030	10	UBP8 (UBIQUITIN-SPECIFIC PROTEASE 8); ubiquitin thiolesterase/ ubiquitin-specific protease	0.1
Sp5g05840.b	1	Sp5g05840.b.2	AT3G56720	10	unknown protein	0.1
Sp5g08840.b	1	Sp5g08840.b.1	AT3G53500	10	zinc knuckle (CCHC-type) family protein	0.1
Sp5g09940.a	2	Sp5g09940.a.2, Sp5g09940.a.1	AT3G52340	20	SPP2 (SUCROSE-6F-PHOSPHATE PHOSPHOHYDROLASE 2); catalytic/ magnesium ion binding / phosphatase/ sucrose-phosphatase	0.1
Sp5g07700.b.ib2	1	Sp5g07700.b.ib2.1	AT3G54750	10	unknown protein	0.1
Sp5g19570.a	1	Sp5g19570.a.1	AT1G65040	10	protein binding / zinc ion binding	0.1
Sp6g00400.ia2c	1	Sp6g00400.ia2c.1	AT4G00335	10	RHB1A; protein binding / zinc ion binding	0.1
Sp6g01290.b	1	Sp6g01290.b.1	AT4G00830	10	RNA recognition motif (RRM)-containing protein	0.1
Sp6g15400.a.x	1	Sp6g15400.a.x.1	AT5G53220	10	unknown protein	0.1
Sp6g17070	1	Sp6g17070.2	AT5G55130	10	CNX5 (CO-FACTOR FOR NITRATE, REDUCTASE AND XANTHINE DEHYDROGENASE 5); Mo-molybdopterin cofactor sulfurase	0.1
Sp5g10090	1	Sp5g10090.1	AT3G52180	10	SEX4 (STARCH-EXCESS 4); polysaccharide binding / protein tyrosine/serine/threonine phosphatase	0.1
Sp1g22290	2	Sp1g22290.4, Sp1g22290.3	AT1G26440	21	ATUPS5 (ARABIDOPSIS THALIANA UREIDE PERMEASE 5)	0.0952381
Sp1g25060.b	2	Sp1g25060.b.1, Sp1g25060.b.2	AT1G29120	21	unknown protein	0.0952381
Sp4g00820	3	Sp4g00820.4, Sp4g00820.1, Sp4g00820.2	AT2G21660	32	CCR2 (COLD, CIRCADIAN RHYTHM, AND RNA BINDING 2); RNA binding / double-stranded DNA binding / single-stranded DNA binding	0.09375
Sp3g01640.b	2	Sp3g01640.b.1, Sp3g01640.b.2	AT3G02600	22	LPP3 (LIPID PHOSPHATE PHOSPHATASE 3); phosphatidate phosphatase	0.0909091
Sp3g02390	1	Sp3g02390.1	AT3G03380	11	DegP7 (DegP protease 7); catalytic/ protein binding / serine-type endopeptidase/ serine-type peptidase	0.0909091
Sp3g03860.b	1	Sp3g03860.b.1	AT3G05030	11	NHX2 (SODIUM HYDROGEN EXCHANGER 2); sodium ion transmembrane transporter/ sodium:hydrogen antiporter	0.0909091
Sp3g12040.b	1	Sp3g12040.b.2	AT3G13810	11	AtIDD11 (Arabidopsis thaliana Indeterminate(ID)-Domain 11); nucleic acid binding / transcription factor/ zinc ion binding	0.0909091
Sp3g09510	1	Sp3g09510.1	AT3G11230	11	yippee family protein	0.0909091
Sp2g30480	1	Sp2g30480.2	AT5G66210	11	CPK28; ATP binding / calcium ion binding / calmodulin-dependent protein kinase/ protein kinase/ protein serine/threonine kinase	0.0909091
Sp3g21980.b.x	1	Sp3g21980.b.x.1	AT3G23980	11	unknown protein	0.0909091
Sp3g06300	1	Sp3g06300.1	AT3G07360	11	PUB9 (PLANT U-BOX 9); ubiquitin-protein ligase	0.0909091
Sp2g25750.a	1	Sp2g25750.a.1	AT5G62570	11	calmodulin-binding protein	0.0909091
Sp1g18580.ia2c	1	Sp1g18580.ia2c.1	AT1G20880	11	RNA recognition motif (RRM)-containing protein	0.0909091
Sp2g03430	1	Sp2g03430.1	AT1G61100	11	disease resistance protein (TIR class), putative	0.0909091
Sp2g02900	1	Sp2g02900.1	AT1G61660	11	basic helix-loop-helix (bHLH) family protein	0.0909091
Sp1g35180.ia2c	1	Sp1g35180.ia2c.1	AT1G48210	11	serine/threonine protein kinase, putative	0.0909091
Sp1g33600	1	Sp1g33600.1	AT1G44750	11	ATPUP11; purine transmembrane transporter	0.0909091
Sp1g29530.a	1	Sp1g29530.a.1	AT1G34320	11	unknown protein	0.0909091
Sp1g28850.b	1	Sp1g28850.b.1	AT1G33400	11	tetratricopeptide repeat (TPR)-containing protein	0.0909091
Sp1g19110.a	1	Sp1g19110.a.1	AT1G21580	11	hydroxyproline-rich glycoprotein family protein	0.0909091
Sp1g11560.b.x	1	Sp1g11560.b.x.1	AT1G13000	11	unknown protein	0.0909091
Sp1g03210.a	1	Sp1g03210.a.1	AT1G04390	11	protein binding	0.0909091
Sp3g26900	1	Sp3g26900.1	AT2G13440	11	glucose-inhibited division family A protein	0.0909091
Sp2g22380	1	Sp2g22380.1	AT5G25150	11	TAF5 (TBP-ASSOCIATED FACTOR 5); nucleotide binding / transcription regulator	0.0909091
Sp3g30180.a	1	Sp3g30180.a.2	AT2G16900	11	unknown	0.0909091
Sp4g27030	1	Sp4g27030.1	AT2G44950	11	HUB1 (HISTONE MONO-UBIQUITINATION 1); protein binding / protein homodimerization/ ubiquitin-protein ligase/ zinc ion binding	0.0909091
Sp4g02890.b	1	Sp4g02890.b.1	AT2G23980	11	ATCNGC6; calmodulin binding	0.0909091
Sp3g32320.b	1	Sp3g32320.b.1	AT4G13020	11	MHK; ATP binding / kinase/ protein kinase/ protein serine/threonine kinase	0.0909091
Sp7g32000.b	1	Sp7g32000.b.1	AT3G57230	11	AGL16 (AGAMOUS-LIKE 16); transcription factor	0.0909091
Sp7g29050.b	1	Sp7g29050.b.3	AT4G31170	11	protein kinase family protein	0.0909091
Sp7g25560.b	1	Sp7g25560.b.1	AT4G27610	11	unknown protein	0.0909091
Sp7g18530.b	1	Sp7g18530.b.1	AT4G20070	11	ATAAH (Arabidopsis thaliana Allantoate Amidohydrolase); allantoate deiminase/ metallopeptidase	0.0909091
Sp7g18450.b	1	Sp7g18450.b.1	AT4G19990	11	FRS1 (FAR1-related sequence 1); zinc ion binding	0.0909091
Sp6g33610.a	1	Sp6g33610.a.1	AT5G09790	11	ATXR5; DNA binding / protein binding	0.0909091
Sp6g31470	1	Sp6g31470.1	AT5G12170	11	unknown protein	0.0909091
Sp6g15360.b	1	Sp6g15360.b.1	AT5G53180	11	PTB2 (POLYPYRIMIDINE TRACT-BINDING PROTEIN 2); RNA binding / nucleic acid binding / nucleotide binding	0.0909091
Sp6g15290.b	1	Sp6g15290.b.2	AT5G53120	11	SPDS3 (SPERMIDINE SYNTHASE 3); spermidine synthase/ spermine synthase	0.0909091
Sp7g25070	1	Sp7g25070.3	AT4G27100	11	RAB GTPase activator	0.0909091
Sp5g06180.b	1	Sp5g06180.b.1	AT3G56320	11	nucleotidyltransferase family protein	0.0909091
Sp5g04950	2	Sp5g04950.3, Sp5g04950.1	AT3G57680	22	peptidase S41 family protein	0.0909091
Sp5g03920.b	1	Sp5g03920.b.1	AT3G59060	11	PIL6 (PHYTOCHROME INTERACTING FACTOR 3-LIKE 6); DNA binding / transcription factor	0.0909091
Sp4g28020.a	1	Sp4g28020.a.1	AT2G45950	11	ASK20 (ARABIDOPSIS SKP1-LIKE 20); protein binding / ubiquitin-protein ligase	0.0909091
Sp4g24930.ib2c	1	Sp4g24930.ib2c.2	AT2G42810	11	PP5.2 (PROTEIN PHOSPHATASE 5.2); phosphoprotein phosphatase/ protein binding / protein serine/threonine phosphatase	0.0909091
Sp4g19660.b	1	Sp4g19660.b.1	AT2G37340	11	RSZ33; nucleic acid binding / nucleotide binding / zinc ion binding	0.0909091
Sp4g09050.a	1	Sp4g09050.a.1	AT5G51200	11	unknown protein	0.0909091
Sp4g19000.a	1	Sp4g19000.a.1	AT2G36720	11	PHD finger transcription factor, putative	0.0909091
Sp4g18660.b	1	Sp4g18660.b.1	AT2G36370	11	ubiquitin-protein ligase	0.0909091
Sp4g12840	1	Sp4g12840.1	AT1G06960	11		0.0909091
Sp6g13430.a	1	Sp6g13430.a.1	AT5G51230	11	EMF2 (EMBRYONIC FLOWER 2); DNA binding / transcription factor	0.0909091
Sp6g04193.ia2c	2	Sp6g04193.ia2c.2, Sp6g04193.ia2c.3	AT4G04750	23	carbohydrate transmembrane transporter/ sugar:hydrogen symporter	0.0869565
Sp3g26260	2	Sp3g26260.2, Sp3g26260.1	AT2G11000	23	ATMAK10; acetyltransferase	0.0869565
Sp6g27400.a	3	Sp6g27400.a.1, Sp6g27400.a.2, Sp6g27400.a.3	AT2G03140	35	CAAX amino terminal protease family protein	0.0857143
Sp2g03240.b.ib2	1	Sp2g03240.b.ib2.1	AT1G61240	12	unknown protein	0.0833333
Sp4g25470	1	Sp4g25470.1	AT2G43370	12	U1 small nuclear ribonucleoprotein 70 kDa, putative	0.0833333
Sp3g28780.b	1	Sp3g28780.b.2	AT2G15530	12	zinc finger (C3HC4-type RING finger) family protein	0.0833333
Sp3g16610	1	Sp3g16610.1	AT3G18520	12	HDA15; histone deacetylase	0.0833333
Sp3g04240.a.x	1	Sp3g04240.a.x.2	AT3G05380	12	DNA binding / transcription factor	0.0833333
Sp1g39600.b	1	Sp1g39600.b.1	AT1G53040	12	unknown protein	0.0833333
Sp1g01870.a	1	Sp1g01870.a.1	AT4G02450	12	glycine-rich protein	0.0833333
Sp1g17820.b	1	Sp1g17820.b.1	AT1G20060	12	ATP binding / microtubule motor	0.0833333
Sp1g06670.a	1	Sp1g06670.a.1	AT1G08040	12	unknown protein	0.0833333
Sp1g04410.b.ib2	1	Sp1g04410.b.ib2.3	AT1G05570	12	CALS1 (CALLOSE SYNTHASE 1); 1,3-beta-glucan synthase/ transferase, transferring glycosyl groups	0.0833333
Sp1g04190.b	1	Sp1g04190.b.2	AT1G05320	12	unknown	0.0833333
Sp4g25590.a	2	Sp4g25590.a.3, Sp4g25590.a.2	AT2G43500	24	RWP-RK domain-containing protein	0.0833333
Sp1g36620	1	Sp1g36620.1	AT1G49730	12	protein kinase family protein	0.0833333
Sp5g06840.b.x	2	Sp5g06840.b.x.2, Sp5g06840.b.x.1	AT3G55630	24	ATDFD (A. THALIANA DHFS-FPGS HOMOLOG D); tetrahydrofolylpolyglutamate synthase	0.0833333
Sp2g05430	1	Sp2g05430.1	AT1G58180	12	carbonic anhydrase family protein / carbonate dehydratase family protein	0.0833333
Sp5g22250	1	Sp5g22250.1	AT1G67310	12	calmodulin binding / transcription regulator	0.0833333
Sp7g37630.b.ib2	1	Sp7g37630.b.ib2.1	AT4G38120	12	binding	0.0833333
Sp5g22090.b.ib2c	1	Sp5g22090.b.ib2c.1	AT1G67140	12	SWEETIE (SWEETIE); binding	0.0833333
Sp6g37650.a	1	Sp6g37650.a.1	AT5G05180	12	unknown protein	0.0833333
Sp6g35920.b	1	Sp6g35920.b.1	AT5G06950	12	AHBP-1B; DNA binding / transcription activator/ transcription factor/ transcription repressor	0.0833333
Sp6g34120.b	1	Sp6g34120.b.1	AT5G08750	12	zinc finger (C3HC4-type RING finger) family protein	0.0833333
Sp6g29420.b	1	Sp6g29420.b.3	AT5G14610	12	ATP binding / ATP-dependent helicase/ helicase/ nucleic acid binding / protein binding	0.0833333
Sp6g29300.b	1	Sp6g29300.b.1	AT5G14740	12	CA2 (CARBONIC ANHYDRASE 2); carbonate dehydratase/ zinc ion binding	0.0833333
Sp7g33540.b	1	Sp7g33540.b.1	AT4G35780	12	protein kinase family protein	0.0833333
Sp6g15580.a	1	Sp6g15580.a.1	AT5G53450	12	ORG1 (OBP3-responsive gene 1); ATP binding / kinase/ protein kinase	0.0833333
Sp6g08550.b	1	Sp6g08550.b.1	AT4G09020	12	ISA3 (ISOAMYLASE 3); alpha-amylase/ isoamylase	0.0833333
Sp6g07030.b	1	Sp6g07030.b.2	AT4G10430	12	unknown	0.0833333
Sp6g27320	1	Sp6g27320.1	AT5G16810	12	ATP binding / protein kinase	0.0833333
Sp5g28630	1	Sp5g28630.2	AT1G73430	12	sec34-like family protein	0.0833333
Sp5g35550.b	1	Sp5g35550.b.1	AT1G80260	12	emb1427 (embryo defective 1427); tubulin binding	0.0833333
Sp2g14060.ib2c	1	Sp2g14060.ib2c.1	AT2G03060	13	DNA binding / transcription factor	0.0769231
Sp2g22680	1	Sp2g22680.1	AT5G24750	13	unknown	0.0769231
Sp2g19130.b	1	Sp2g19130.b.1	AT5G48720	13	XRI1 (X-RAY INDUCED TRANSCRIPT 1)	0.0769231
Sp2g15230	1	Sp2g15230.2	AT3G26020	13	serine/threonine protein phosphatase 2A (PP2A) regulatory subunit B', putative	0.0769231
Sp2g13660	1	Sp2g13660.2	AT2G02380	13		0.0769231
Sp2g29500.b	1	Sp2g29500.b.1	AT5G67170	13	SEC-C motif-containing protein / OTU-like cysteine protease family protein	0.0769231
Sp1g34100.a	1	Sp1g34100.a.1	AT1G45249	13	ABF2 (ABSCISIC ACID RESPONSIVE ELEMENTS-BINDING FACTOR 2); DNA binding / protein binding / transcription activator/ transcription factor	0.0769231
Sp1g24270	1	Sp1g24270.1	AT1G28090	13	polynucleotide adenylyltransferase family protein	0.0769231
Sp1g16820.b.ib2	1	Sp1g16820.b.ib2.2	AT1G18840	13	IQD30; calmodulin binding	0.0769231
Sp1g14090.b	1	Sp1g14090.b.1	AT1G15790	13	unknown protein	0.0769231
Sp1g35080.a	1	Sp1g35080.a.1	AT1G54110	13	cation exchanger, putative (CAX10)	0.0769231
Sp3g06690.ia2c	1	Sp3g06690.ia2c.1	AT3G07760	13	unknown	0.0769231
Sp2g09590.b	1	Sp2g09590.b.1	AT5G44750	13	REV1; DNA-directed DNA polymerase	0.0769231
Sp4g07000	1	Sp4g07000.1	AT2G26350	13	PEX10; protein binding / zinc ion binding	0.0769231
Sp4g00740.b	1	Sp4g00740.b.1	AT2G21590	13	APL4; glucose-1-phosphate adenylyltransferase	0.0769231
Sp7g30990.b.ib2	1	Sp7g30990.b.ib2.1	AT4G33240	13	1-phosphatidylinositol-4-phosphate 5-kinase/ ATP binding / phosphatidylinositol phosphate kinase/ protein binding / zinc ion binding	0.0769231
Sp7g30130	2	Sp7g30130.3, Sp7g30130.5	AT4G32360	26	NADP adrenodoxin-like ferredoxin reductase	0.0769231
Sp7g25430.b.x	1	Sp7g25430.b.x.1	AT4G27490	13	3' exoribonuclease family domain 1-containing protein	0.0769231
Sp7g21200	1	Sp7g21200.1	AT4G23140	13		0.0769231
Sp7g28020.a	1	Sp7g28020.a.1	AT4G30160	13	VLN4 (ARABIDOPSIS THALIANA VILLIN 4); actin binding	0.0769231
Sp6g15690.a	1	Sp6g15690.a.1	AT5G53550	13	YSL3 (YELLOW STRIPE LIKE 3); oligopeptide transporter	0.0769231
Sp5g28320.ia2c	1	Sp5g28320.ia2c.1	AT1G73390	13	unknown	0.0769231
Sp5g26720.b.ib2	1	Sp5g26720.b.ib2.1	AT1G71696	13	SOL1 (SUPPRESSOR OF LLP1 1); carboxypeptidase/ metallocarboxypeptidase/ zinc ion binding	0.0769231
Sp4g14220	1	Sp4g14220.1	AT2G31870	13	TEJ (Sanskrit for 'bright'); poly(ADP-ribose) glycohydrolase	0.0769231
Sp4g13850.a	1	Sp4g13850.a.1	AT2G31370	13	bZIP transcription factor (POSF21)	0.0769231
Sp7g36880.ia2	1	Sp7g36880.ia2.2	AT4G38960	13	zinc finger (B-box type) family protein	0.0769231
Sp6g05090.a	2	Sp6g05090.a.2, Sp6g05090.a.1	AT4G12460	27	ORP2B (OSBP(OXYSTEROL BINDING PROTEIN)-RELATED PROTEIN 2B); oxysterol binding	0.0740741
Sp4g14010.ib2	2	Sp4g14010.ib2.2, Sp4g14010.ib2.1	AT2G31580	27	unknown	0.0740741
Sp4g12770	1	Sp4g12770.1	AT2G30170	14	catalytic	0.0714286
Sp4g09300.b	1	Sp4g09300.b.1	AT2G26590	14	adhesion regulating molecule family	0.0714286
Sp3g12260.b	1	Sp3g12260.b.2	AT3G14010	14	CID4 (CTC-Interacting Domain 4); protein binding	0.0714286
Sp2g16390.b	1	Sp2g16390.b.1	AT3G27260	14	GTE8; DNA binding	0.0714286
Sp1g14720.b	1	Sp1g14720.b.2	AT1G16560	14	Per1-like family protein	0.0714286
Sp1g14860.b	1	Sp1g14860.b.1	AT1G16710	14	HAC12 (histone acetyltransferase of the CBP family 12); H3/H4 histone acetyltransferase/ histone acetyltransferase/ transcription cofactor	0.0714286
Sp1g01380.ia2c	1	Sp1g01380.ia2c.1	AT1G02300	14		0.0714286
Sp1g00670	1	Sp1g00670.1	AT1G01650	14	aspartic-type endopeptidase/ peptidase	0.0714286
Sp5g03900.b	1	Sp5g03900.b.1	AT3G59090	14	unknown	0.0714286
Sp2g06680	1	Sp2g06680.1	AT1G56230	14	unknown protein	0.0714286
Sp5g06290.b.x	1	Sp5g06290.b.x.1	AT3G56210	14	binding	0.0714286
Sp6g00630.a.ia2c	1	Sp6g00630.a.ia2c.1	AT4G00590	14	asparaginase 2 family protein	0.0714286
Sp5g13070	1	Sp5g13070.1	AT3G48980	14	unknown	0.0714286
Sp5g11920.b	1	Sp5g11920.b.1	AT3G50240	14	KICP-02; ATP binding / microtubule motor	0.0714286
Sp7g25090.b	1	Sp7g25090.b.1	AT4G27120	14	unknown protein	0.0714286
Sp7g19730.a	1	Sp7g19730.a.1	AT4G21585	14	ENDO4 (endonuclease 4); T/G mismatch-specific endonuclease/ endonuclease/ nucleic acid binding / single-stranded DNA specific endodeoxyribonuclease	0.0714286
Sp7g15550.b	1	Sp7g15550.b.2	AT4G18465	14	RNA helicase, putative	0.0714286
Sp7g24560.a	1	Sp7g24560.a.1	AT4G26600	14	nucleolar protein, putative	0.0714286
Sp7g07100.b	1	Sp7g07100.b.1	AT1G54390	14	PHD finger protein-related	0.0714286
Sp6g30950.b	1	Sp6g30950.b.1	AT5G13020	14	emsy N terminus domain-containing protein / ENT domain-containing protein	0.0714286
Sp6g21770.b	1	Sp6g21770.b.1	AT5G60120	14	TOE2; DNA binding / transcription factor	0.0714286
Sp5g15110.a	1	Sp5g15110.a.1	AT3G46590	14	TRFL1 (TRF-LIKE 1); DNA bending/ DNA binding / telomeric DNA binding	0.0714286
Sp7g07210.b	1	Sp7g07210.b.1	AT5G35170	14	adenylate kinase family protein	0.0714286
Sp1g06650.a	1	Sp1g06650.a.1	AT1G08030	15	unknown protein	0.0666667
Sp1g12920.b	1	Sp1g12920.b.1	AT1G14570	15	UBX domain-containing protein	0.0666667
Sp1g15410.b	1	Sp1g15410.b.1	AT1G17280	15	UBC34 (ubiquitin-conjugating enzyme 34); ubiquitin-protein ligase	0.0666667
Sp2g05240.a	1	Sp2g05240.a.2	AT1G58350	15	ZW18	0.0666667
Sp3g09850.b	1	Sp3g09850.b.1	AT3G11620	15	unknown protein	0.0666667
Sp4g13150.b	1	Sp4g13150.b.1	AT2G30600	15	BTB/POZ domain-containing protein	0.0666667
Sp2g13800	1	Sp2g13800.1	AT2G02570	15	nucleic acid binding	0.0666667
Sp5g26490.b	1	Sp5g26490.b.1	AT5G24670	15	catalytic/ hydrolase/ zinc ion binding	0.0666667
Sp6g01180.b.x	1	Sp6g01180.b.x.1	AT4G00970	15	protein kinase family protein	0.0666667
Sp6g06500.b	1	Sp6g06500.b.1	AT4G10970	15	unknown protein	0.0666667
Sp6g17440.b	1	Sp6g17440.b.1	AT5G55550	15	RNA recognition motif (RRM)-containing protein	0.0666667
Sp6g18010.a	1	Sp6g18010.a.1	AT5G56160	15	transporter	0.0666667
Sp6g18780.ia2c	1	Sp6g18780.ia2c.1	AT5G57060	15	unknown protein	0.0666667
Sp6g33140.a	1	Sp6g33140.a.2	AT5G10290	15	leucine-rich repeat family protein / protein kinase family protein	0.0666667
Sp4g29690	1	Sp4g29690.1	AT2G47760	15	ALG3; alpha-1,3-mannosyltransferase/ catalytic	0.0666667
Sp2g08500.b	1	Sp2g08500.b.1	AT5G43710	16	glycoside hydrolase family 47 protein	0.0625
Sp1g30100	1	Sp1g30100.1	AT1G35340	16	ATP-dependent protease La (LON) domain-containing protein	0.0625
Sp1g31680.a	1	Sp1g31680.a.1	AT3G47630	16	unknown	0.0625
Sp1g32510.b	1	Sp1g32510.b.1	AT1G43620	16	UDP-glucose:sterol glucosyltransferase, putative	0.0625
Sp2g04790.b	1	Sp2g04790.b.1	AT1G59750	16	ARF1 (AUXIN RESPONSE FACTOR 1); DNA binding / transcription factor	0.0625
Sp2g16490.b	1	Sp2g16490.b.1	AT3G27325	16	hydrolase, acting on ester bonds	0.0625
Sp1g19920.b	1	Sp1g19920.b.2	AT1G22430	16		0.0625
Sp4g11090.b	1	Sp4g11090.b.1	AT2G28310	16	unknown protein	0.0625
Sp4g13250.a	1	Sp4g13250.a.1	AT2G30740	16	serine/threonine protein kinase, putative	0.0625
Sp5g34700	1	Sp5g34700.1	AT1G79630	16	protein phosphatase 2C family protein / PP2C family protein	0.0625
Sp6g05540.b	1	Sp6g05540.b.1	AT4G11970	16	YT521-B-like family protein	0.0625
Sp6g34070.b	1	Sp6g34070.b.1	AT5G09230	16	SRT2 (SIRTUIN 2); DNA binding / NAD or NADH binding / NAD-dependent histone deacetylase/ zinc ion binding	0.0625
Sp6g37270	1	Sp6g37270.1	AT1G07780	16		0.0625
Sp4g00560	1	Sp4g00560.1	AT2G21385	16	unknown protein	0.0625
Sp6g02020.ia2c	2	Sp6g02020.ia2c.2, Sp6g02020.ia2c.1	AT4G02120	33	CTP synthase, putative / UTP--ammonia ligase, putative	0.0606061
Sp1g07780.b	1	Sp1g07780.b.1	AT1G09195	17	unknown	0.0588235
Sp1g29550.a	1	Sp1g29550.a.1	AT1G34340	17	esterase/lipase/thioesterase family protein	0.0588235
Sp1g36870.b	1	Sp1g36870.b.2	AT1G49980	17	DNA-directed DNA polymerase/ damaged DNA binding	0.0588235
Sp3g10690.b	1	Sp3g10690.b.1	AT3G12550	17	XH/XS domain-containing protein / XS zinc finger domain-containing protein	0.0588235
Sp3g05740.b	1	Sp3g05740.b.1	AT3G06770	17	glycoside hydrolase family 28 protein / polygalacturonase (pectinase) family protein	0.0588235
Sp6g24190	1	Sp6g24190.1	AT5G20220	17	zinc knuckle (CCHC-type) family protein	0.0588235
Sp6g35890.a	1	Sp6g35890.a.4	AT5G06980	17	unknown protein	0.0588235
Sp7g33100.b.ib2c	1	Sp7g33100.b.ib2c.4	AT4G35300	17	TMT2 (TONOPLAST MONOSACCHARIDE TRANSPORTER2); carbohydrate transmembrane transporter/ nucleoside transmembrane transporter/ sugar:hydrogen symporter	0.0588235
SpUn0001_0780.b	1	SpUn0001_0780.b.1	AT1G54440	17	3'-5' exonuclease/ nucleic acid binding	0.0588235
Sp5g05730	1	Sp5g05730.4	AT3G56860	17	UBP1 interacting protein 2a (UBA2a)	0.0588235
Sp7g30810.b	1	Sp7g30810.b.1	AT4G33050	18		0.0555556
Sp4g21600	1	Sp4g21600.1	AT2G39280	18	RAB GTPase activator	0.0555556
Sp4g21000.b	1	Sp4g21000.b.1	AT2G38660	18	tetrahydrofolate dehydrogenase/cyclohydrolase, putative	0.0555556
Sp3g27650	1	Sp3g27650.1	AT2G14255	18	zinc ion binding	0.0555556
Sp2g09120	1	Sp2g09120.1	AT3G20480	18	tetraacyldisaccharide 4'-kinase family protein	0.0555556
Sp4g14640.a	1	Sp4g14640.a.1	AT2G32250	19	FRS2 (FAR1-related sequence 2); zinc ion binding	0.0526316
Sp7g16790.a	1	Sp7g16790.a.1	AT4G17410	19	zinc ion binding	0.0526316
Sp1g14270.b	1	Sp1g14270.b.1	AT1G15960	20	NRAMP6; inorganic anion transmembrane transporter/ metal ion transmembrane transporter	0.05
Sp7g25020	1	Sp7g25020.1	AT4G27040	20	VPS22	0.05
Sp6g38270	1	Sp6g38270.1	AT5G04480	20	unknown	0.05
Sp6g25700.b	1	Sp6g25700.b.1	AT5G18630	20		0.05
Sp5g04080	1	Sp5g04080.1	AT3G58760	20	ankyrin protein kinase, putative	0.05
Sp7g31890.b	2	Sp7g31890.b.1, Sp7g31890.b.2	AT4G34140	41	nucleic acid binding	0.0487805
Sp2g12680.a	1	Sp2g12680.a.1	AT2G01220	21	nucleotidyltransferase	0.047619
Sp2g20900	1	Sp2g20900.1	AT5G27730	22	unknown protein	0.0454545
Sp5g06630	1	Sp5g06630.1	AT3G55850	22	LAF3 (LONG AFTER FAR-RED 3); hydrolase/ hydrolase, acting on carbon-nitrogen (but not peptide) bonds	0.0454545
Sp2g27540.b	1	Sp2g27540.b.1	AT5G64460	22	unknown	0.0454545
Sp7g14950.m	1	Sp7g14950.m.1	AT4G16420	22	ADA2B (HOMOLOG OF YEAST ADA2 2B); DNA binding / transcription coactivator/ transcription factor	0.0454545
Sp1g04700	1	Sp1g04700.2	AT1G05870	23	unknown protein	0.0434783
Sp5g07340.b	1	Sp5g07340.b.1	AT3G55080	24	SET domain-containing protein	0.0416667
Sp7g16100.b	1	Sp7g16100.b.1	AT4G18020	25	APRR2; transcription factor/ two-component response regulator	0.04
Sp6g07129.a	1	Sp6g07129.a.1	AT4G33000	25	CBL10 (CALCINEURIN B-LIKE 10); calcium ion binding	0.04
Sp6g38370	1	Sp6g38370.1	AT5G04360	26	ATLDA (LIMIT DEXTRINASE); alpha-amylase/ limit dextrinase/ pullulanase	0.0384615
Sp6g37510.b	1	Sp6g37510.b.1	AT5G05310	27	unknown protein	0.037037
Sp3g15040	1	Sp3g15040.1	AT3G16785	28	PLDP1 (PHOSPHOLIPASE D P1); phospholipase D	0.0357143
Sp5g06340.b	1	Sp5g06340.b.1	AT3G56160	29	bile acid:sodium symporter	0.0344828
Sp5g21020	1	Sp5g21020.1	AT1G65950	29	ABC1 family protein	0.0344828
Sp7g30430.a	1	Sp7g30430.a.1	AT4G32660	30	AME3; ATP binding / kinase/ protein kinase/ protein serine/threonine kinase/ protein tyrosine kinase	0.0333333
Sp3g04060	1	Sp3g04060.1	AT3G05210	36	ERCC1; 5'-flap endonuclease	0.0277778
Sp7g28690.a	1	Sp7g28690.a.1	AT4G30820	37	cyclin-dependent kinase-activating kinase assembly factor-related / CDK-activating kinase assembly factor-related	0.027027
Sp4g05000.a.x	1	Sp4g05000.a.x.1	AT2G25590	44		0.0227273
Annotation of the At homolog
Sp4g05000.a.x	1	Sp4g05000.a.x.1	AT2G25590	44		0.0227273
Sp7g28690.a	1	Sp7g28690.a.1	AT4G30820	37	cyclin-dependent kinase-activating kinase assembly factor-related / CDK-activating kinase assembly factor-related	0.027027
Sp3g04060	1	Sp3g04060.1	AT3G05210	36	ERCC1; 5'-flap endonuclease	0.0277778
Sp7g30430.a	1	Sp7g30430.a.1	AT4G32660	30	AME3; ATP binding / kinase/ protein kinase/ protein serine/threonine kinase/ protein tyrosine kinase	0.0333333
Sp5g06340.b	1	Sp5g06340.b.1	AT3G56160	29	bile acid:sodium symporter	0.0344828
Sp5g21020	1	Sp5g21020.1	AT1G65950	29	ABC1 family protein	0.0344828
Sp3g15040	1	Sp3g15040.1	AT3G16785	28	PLDP1 (PHOSPHOLIPASE D P1); phospholipase D	0.0357143
Sp6g37510.b	1	Sp6g37510.b.1	AT5G05310	27	unknown protein	0.037037
Sp6g38370	1	Sp6g38370.1	AT5G04360	26	ATLDA (LIMIT DEXTRINASE); alpha-amylase/ limit dextrinase/ pullulanase	0.0384615
Sp7g16100.b	1	Sp7g16100.b.1	AT4G18020	25	APRR2; transcription factor/ two-component response regulator	0.04
Sp6g07129.a	1	Sp6g07129.a.1	AT4G33000	25	CBL10 (CALCINEURIN B-LIKE 10); calcium ion binding	0.04
Sp5g07340.b	1	Sp5g07340.b.1	AT3G55080	24	SET domain-containing protein	0.0416667
Sp1g04700	1	Sp1g04700.2	AT1G05870	23	unknown protein	0.0434783
Sp2g20900	1	Sp2g20900.1	AT5G27730	22	unknown protein	0.0454545
Sp5g06630	1	Sp5g06630.1	AT3G55850	22	LAF3 (LONG AFTER FAR-RED 3); hydrolase/ hydrolase, acting on carbon-nitrogen (but not peptide) bonds	0.0454545
Sp2g27540.b	1	Sp2g27540.b.1	AT5G64460	22	unknown	0.0454545
Sp7g14950.m	1	Sp7g14950.m.1	AT4G16420	22	ADA2B (HOMOLOG OF YEAST ADA2 2B); DNA binding / transcription coactivator/ transcription factor	0.0454545
Sp2g12680.a	1	Sp2g12680.a.1	AT2G01220	21	nucleotidyltransferase	0.047619
Sp7g31890.b	2	Sp7g31890.b.1, Sp7g31890.b.2	AT4G34140	41	nucleic acid binding	0.0487805
Sp1g14270.b	1	Sp1g14270.b.1	AT1G15960	20	NRAMP6; inorganic anion transmembrane transporter/ metal ion transmembrane transporter	0.05
Sp7g25020	1	Sp7g25020.1	AT4G27040	20	VPS22	0.05
Sp6g38270	1	Sp6g38270.1	AT5G04480	20	unknown	0.05
Sp6g25700.b	1	Sp6g25700.b.1	AT5G18630	20		0.05
Sp5g04080	1	Sp5g04080.1	AT3G58760	20	ankyrin protein kinase, putative	0.05
Sp4g14640.a	1	Sp4g14640.a.1	AT2G32250	19	FRS2 (FAR1-related sequence 2); zinc ion binding	0.0526316
Sp7g16790.a	1	Sp7g16790.a.1	AT4G17410	19	zinc ion binding	0.0526316
Sp7g30810.b	1	Sp7g30810.b.1	AT4G33050	18		0.0555556
Sp4g21600	1	Sp4g21600.1	AT2G39280	18	RAB GTPase activator	0.0555556
Sp4g21000.b	1	Sp4g21000.b.1	AT2G38660	18	tetrahydrofolate dehydrogenase/cyclohydrolase, putative	0.0555556
Sp3g27650	1	Sp3g27650.1	AT2G14255	18	zinc ion binding	0.0555556
Sp2g09120	1	Sp2g09120.1	AT3G20480	18	tetraacyldisaccharide 4'-kinase family protein	0.0555556
Sp1g07780.b	1	Sp1g07780.b.1	AT1G09195	17	unknown	0.0588235
Sp1g29550.a	1	Sp1g29550.a.1	AT1G34340	17	esterase/lipase/thioesterase family protein	0.0588235
Sp1g36870.b	1	Sp1g36870.b.2	AT1G49980	17	DNA-directed DNA polymerase/ damaged DNA binding	0.0588235
Sp3g10690.b	1	Sp3g10690.b.1	AT3G12550	17	XH/XS domain-containing protein / XS zinc finger domain-containing protein	0.0588235
Sp3g05740.b	1	Sp3g05740.b.1	AT3G06770	17	glycoside hydrolase family 28 protein / polygalacturonase (pectinase) family protein	0.0588235
Sp6g24190	1	Sp6g24190.1	AT5G20220	17	zinc knuckle (CCHC-type) family protein	0.0588235
Sp6g35890.a	1	Sp6g35890.a.4	AT5G06980	17	unknown protein	0.0588235
Sp7g33100.b.ib2c	1	Sp7g33100.b.ib2c.4	AT4G35300	17	TMT2 (TONOPLAST MONOSACCHARIDE TRANSPORTER2); carbohydrate transmembrane transporter/ nucleoside transmembrane transporter/ sugar:hydrogen symporter	0.0588235
SpUn0001_0780.b	1	SpUn0001_0780.b.1	AT1G54440	17	3'-5' exonuclease/ nucleic acid binding	0.0588235
Sp5g05730	1	Sp5g05730.4	AT3G56860	17	UBP1 interacting protein 2a (UBA2a)	0.0588235
Sp6g02020.ia2c	2	Sp6g02020.ia2c.2, Sp6g02020.ia2c.1	AT4G02120	33	CTP synthase, putative / UTP--ammonia ligase, putative	0.0606061
Sp2g08500.b	1	Sp2g08500.b.1	AT5G43710	16	glycoside hydrolase family 47 protein	0.0625
Sp1g30100	1	Sp1g30100.1	AT1G35340	16	ATP-dependent protease La (LON) domain-containing protein	0.0625
Sp1g31680.a	1	Sp1g31680.a.1	AT3G47630	16	unknown	0.0625
Sp1g32510.b	1	Sp1g32510.b.1	AT1G43620	16	UDP-glucose:sterol glucosyltransferase, putative	0.0625
Sp2g04790.b	1	Sp2g04790.b.1	AT1G59750	16	ARF1 (AUXIN RESPONSE FACTOR 1); DNA binding / transcription factor	0.0625
Sp2g16490.b	1	Sp2g16490.b.1	AT3G27325	16	hydrolase, acting on ester bonds	0.0625
Sp1g19920.b	1	Sp1g19920.b.2	AT1G22430	16		0.0625
Sp4g11090.b	1	Sp4g11090.b.1	AT2G28310	16	unknown protein	0.0625
Sp4g13250.a	1	Sp4g13250.a.1	AT2G30740	16	serine/threonine protein kinase, putative	0.0625
Sp5g34700	1	Sp5g34700.1	AT1G79630	16	protein phosphatase 2C family protein / PP2C family protein	0.0625
Sp6g05540.b	1	Sp6g05540.b.1	AT4G11970	16	YT521-B-like family protein	0.0625
Sp6g34070.b	1	Sp6g34070.b.1	AT5G09230	16	SRT2 (SIRTUIN 2); DNA binding / NAD or NADH binding / NAD-dependent histone deacetylase/ zinc ion binding	0.0625
Sp6g37270	1	Sp6g37270.1	AT1G07780	16		0.0625
Sp4g00560	1	Sp4g00560.1	AT2G21385	16	unknown protein	0.0625
Sp1g06650.a	1	Sp1g06650.a.1	AT1G08030	15	unknown protein	0.0666667
Sp1g12920.b	1	Sp1g12920.b.1	AT1G14570	15	UBX domain-containing protein	0.0666667
Sp1g15410.b	1	Sp1g15410.b.1	AT1G17280	15	UBC34 (ubiquitin-conjugating enzyme 34); ubiquitin-protein ligase	0.0666667
Sp2g05240.a	1	Sp2g05240.a.2	AT1G58350	15	ZW18	0.0666667
Sp3g09850.b	1	Sp3g09850.b.1	AT3G11620	15	unknown protein	0.0666667
Sp4g13150.b	1	Sp4g13150.b.1	AT2G30600	15	BTB/POZ domain-containing protein	0.0666667
Sp2g13800	1	Sp2g13800.1	AT2G02570	15	nucleic acid binding	0.0666667
Sp5g26490.b	1	Sp5g26490.b.1	AT5G24670	15	catalytic/ hydrolase/ zinc ion binding	0.0666667
Sp6g01180.b.x	1	Sp6g01180.b.x.1	AT4G00970	15	protein kinase family protein	0.0666667
Sp6g06500.b	1	Sp6g06500.b.1	AT4G10970	15	unknown protein	0.0666667
Sp6g17440.b	1	Sp6g17440.b.1	AT5G55550	15	RNA recognition motif (RRM)-containing protein	0.0666667
Sp6g18010.a	1	Sp6g18010.a.1	AT5G56160	15	transporter	0.0666667
Sp6g18780.ia2c	1	Sp6g18780.ia2c.1	AT5G57060	15	unknown protein	0.0666667
Sp6g33140.a	1	Sp6g33140.a.2	AT5G10290	15	leucine-rich repeat family protein / protein kinase family protein	0.0666667
Sp4g29690	1	Sp4g29690.1	AT2G47760	15	ALG3; alpha-1,3-mannosyltransferase/ catalytic	0.0666667
Sp4g12770	1	Sp4g12770.1	AT2G30170	14	catalytic	0.0714286
Sp4g09300.b	1	Sp4g09300.b.1	AT2G26590	14	adhesion regulating molecule family	0.0714286
Sp3g12260.b	1	Sp3g12260.b.2	AT3G14010	14	CID4 (CTC-Interacting Domain 4); protein binding	0.0714286
Sp2g16390.b	1	Sp2g16390.b.1	AT3G27260	14	GTE8; DNA binding	0.0714286
Sp1g14720.b	1	Sp1g14720.b.2	AT1G16560	14	Per1-like family protein	0.0714286
Sp1g14860.b	1	Sp1g14860.b.1	AT1G16710	14	HAC12 (histone acetyltransferase of the CBP family 12); H3/H4 histone acetyltransferase/ histone acetyltransferase/ transcription cofactor	0.0714286
Sp1g01380.ia2c	1	Sp1g01380.ia2c.1	AT1G02300	14		0.0714286
Sp1g00670	1	Sp1g00670.1	AT1G01650	14	aspartic-type endopeptidase/ peptidase	0.0714286
Sp5g03900.b	1	Sp5g03900.b.1	AT3G59090	14	unknown	0.0714286
Sp2g06680	1	Sp2g06680.1	AT1G56230	14	unknown protein	0.0714286
Sp5g06290.b.x	1	Sp5g06290.b.x.1	AT3G56210	14	binding	0.0714286
Sp6g00630.a.ia2c	1	Sp6g00630.a.ia2c.1	AT4G00590	14	asparaginase 2 family protein	0.0714286
Sp5g13070	1	Sp5g13070.1	AT3G48980	14	unknown	0.0714286
Sp5g11920.b	1	Sp5g11920.b.1	AT3G50240	14	KICP-02; ATP binding / microtubule motor	0.0714286
Sp7g25090.b	1	Sp7g25090.b.1	AT4G27120	14	unknown protein	0.0714286
Sp7g19730.a	1	Sp7g19730.a.1	AT4G21585	14	ENDO4 (endonuclease 4); T/G mismatch-specific endonuclease/ endonuclease/ nucleic acid binding / single-stranded DNA specific endodeoxyribonuclease	0.0714286
Sp7g15550.b	1	Sp7g15550.b.2	AT4G18465	14	RNA helicase, putative	0.0714286
Sp7g24560.a	1	Sp7g24560.a.1	AT4G26600	14	nucleolar protein, putative	0.0714286
Sp7g07100.b	1	Sp7g07100.b.1	AT1G54390	14	PHD finger protein-related	0.0714286
Sp6g30950.b	1	Sp6g30950.b.1	AT5G13020	14	emsy N terminus domain-containing protein / ENT domain-containing protein	0.0714286
Sp6g21770.b	1	Sp6g21770.b.1	AT5G60120	14	TOE2; DNA binding / transcription factor	0.0714286
Sp5g15110.a	1	Sp5g15110.a.1	AT3G46590	14	TRFL1 (TRF-LIKE 1); DNA bending/ DNA binding / telomeric DNA binding	0.0714286
Sp7g07210.b	1	Sp7g07210.b.1	AT5G35170	14	adenylate kinase family protein	0.0714286
Sp6g05090.a	2	Sp6g05090.a.2, Sp6g05090.a.1	AT4G12460	27	ORP2B (OSBP(OXYSTEROL BINDING PROTEIN)-RELATED PROTEIN 2B); oxysterol binding	0.0740741
Sp4g14010.ib2	2	Sp4g14010.ib2.2, Sp4g14010.ib2.1	AT2G31580	27	unknown	0.0740741
Sp2g14060.ib2c	1	Sp2g14060.ib2c.1	AT2G03060	13	DNA binding / transcription factor	0.0769231
Sp2g22680	1	Sp2g22680.1	AT5G24750	13	unknown	0.0769231
Sp2g19130.b	1	Sp2g19130.b.1	AT5G48720	13	XRI1 (X-RAY INDUCED TRANSCRIPT 1)	0.0769231
Sp2g15230	1	Sp2g15230.2	AT3G26020	13	serine/threonine protein phosphatase 2A (PP2A) regulatory subunit B', putative	0.0769231
Sp2g13660	1	Sp2g13660.2	AT2G02380	13		0.0769231
Sp2g29500.b	1	Sp2g29500.b.1	AT5G67170	13	SEC-C motif-containing protein / OTU-like cysteine protease family protein	0.0769231
Sp1g34100.a	1	Sp1g34100.a.1	AT1G45249	13	ABF2 (ABSCISIC ACID RESPONSIVE ELEMENTS-BINDING FACTOR 2); DNA binding / protein binding / transcription activator/ transcription factor	0.0769231
Sp1g24270	1	Sp1g24270.1	AT1G28090	13	polynucleotide adenylyltransferase family protein	0.0769231
Sp1g16820.b.ib2	1	Sp1g16820.b.ib2.2	AT1G18840	13	IQD30; calmodulin binding	0.0769231
Sp1g14090.b	1	Sp1g14090.b.1	AT1G15790	13	unknown protein	0.0769231
Sp1g35080.a	1	Sp1g35080.a.1	AT1G54110	13	cation exchanger, putative (CAX10)	0.0769231
Sp3g06690.ia2c	1	Sp3g06690.ia2c.1	AT3G07760	13	unknown	0.0769231
Sp2g09590.b	1	Sp2g09590.b.1	AT5G44750	13	REV1; DNA-directed DNA polymerase	0.0769231
Sp4g07000	1	Sp4g07000.1	AT2G26350	13	PEX10; protein binding / zinc ion binding	0.0769231
Sp4g00740.b	1	Sp4g00740.b.1	AT2G21590	13	APL4; glucose-1-phosphate adenylyltransferase	0.0769231
Sp7g30990.b.ib2	1	Sp7g30990.b.ib2.1	AT4G33240	13	1-phosphatidylinositol-4-phosphate 5-kinase/ ATP binding / phosphatidylinositol phosphate kinase/ protein binding / zinc ion binding	0.0769231
Sp7g30130	2	Sp7g30130.3, Sp7g30130.5	AT4G32360	26	NADP adrenodoxin-like ferredoxin reductase	0.0769231
Sp7g25430.b.x	1	Sp7g25430.b.x.1	AT4G27490	13	3' exoribonuclease family domain 1-containing protein	0.0769231
Sp7g21200	1	Sp7g21200.1	AT4G23140	13		0.0769231
Sp7g28020.a	1	Sp7g28020.a.1	AT4G30160	13	VLN4 (ARABIDOPSIS THALIANA VILLIN 4); actin binding	0.0769231
Sp6g15690.a	1	Sp6g15690.a.1	AT5G53550	13	YSL3 (YELLOW STRIPE LIKE 3); oligopeptide transporter	0.0769231
Sp5g28320.ia2c	1	Sp5g28320.ia2c.1	AT1G73390	13	unknown	0.0769231
Sp5g26720.b.ib2	1	Sp5g26720.b.ib2.1	AT1G71696	13	SOL1 (SUPPRESSOR OF LLP1 1); carboxypeptidase/ metallocarboxypeptidase/ zinc ion binding	0.0769231
Sp4g14220	1	Sp4g14220.1	AT2G31870	13	TEJ (Sanskrit for 'bright'); poly(ADP-ribose) glycohydrolase	0.0769231
Sp4g13850.a	1	Sp4g13850.a.1	AT2G31370	13	bZIP transcription factor (POSF21)	0.0769231
Sp7g36880.ia2	1	Sp7g36880.ia2.2	AT4G38960	13	zinc finger (B-box type) family protein	0.0769231
Sp2g03240.b.ib2	1	Sp2g03240.b.ib2.1	AT1G61240	12	unknown protein	0.0833333
Sp4g25470	1	Sp4g25470.1	AT2G43370	12	U1 small nuclear ribonucleoprotein 70 kDa, putative	0.0833333
Sp3g28780.b	1	Sp3g28780.b.2	AT2G15530	12	zinc finger (C3HC4-type RING finger) family protein	0.0833333
Sp3g16610	1	Sp3g16610.1	AT3G18520	12	HDA15; histone deacetylase	0.0833333
Sp3g04240.a.x	1	Sp3g04240.a.x.2	AT3G05380	12	DNA binding / transcription factor	0.0833333
Sp1g39600.b	1	Sp1g39600.b.1	AT1G53040	12	unknown protein	0.0833333
Sp1g01870.a	1	Sp1g01870.a.1	AT4G02450	12	glycine-rich protein	0.0833333
Sp1g17820.b	1	Sp1g17820.b.1	AT1G20060	12	ATP binding / microtubule motor	0.0833333
Sp1g06670.a	1	Sp1g06670.a.1	AT1G08040	12	unknown protein	0.0833333
Sp1g04410.b.ib2	1	Sp1g04410.b.ib2.3	AT1G05570	12	CALS1 (CALLOSE SYNTHASE 1); 1,3-beta-glucan synthase/ transferase, transferring glycosyl groups	0.0833333
Sp1g04190.b	1	Sp1g04190.b.2	AT1G05320	12	unknown	0.0833333
Sp4g25590.a	2	Sp4g25590.a.3, Sp4g25590.a.2	AT2G43500	24	RWP-RK domain-containing protein	0.0833333
Sp1g36620	1	Sp1g36620.1	AT1G49730	12	protein kinase family protein	0.0833333
Sp5g06840.b.x	2	Sp5g06840.b.x.2, Sp5g06840.b.x.1	AT3G55630	24	ATDFD (A. THALIANA DHFS-FPGS HOMOLOG D); tetrahydrofolylpolyglutamate synthase	0.0833333
Sp2g05430	1	Sp2g05430.1	AT1G58180	12	carbonic anhydrase family protein / carbonate dehydratase family protein	0.0833333
Sp5g22250	1	Sp5g22250.1	AT1G67310	12	calmodulin binding / transcription regulator	0.0833333
Sp7g37630.b.ib2	1	Sp7g37630.b.ib2.1	AT4G38120	12	binding	0.0833333
Sp5g22090.b.ib2c	1	Sp5g22090.b.ib2c.1	AT1G67140	12	SWEETIE (SWEETIE); binding	0.0833333
Sp6g37650.a	1	Sp6g37650.a.1	AT5G05180	12	unknown protein	0.0833333
Sp6g35920.b	1	Sp6g35920.b.1	AT5G06950	12	AHBP-1B; DNA binding / transcription activator/ transcription factor/ transcription repressor	0.0833333
Sp6g34120.b	1	Sp6g34120.b.1	AT5G08750	12	zinc finger (C3HC4-type RING finger) family protein	0.0833333
Sp6g29420.b	1	Sp6g29420.b.3	AT5G14610	12	ATP binding / ATP-dependent helicase/ helicase/ nucleic acid binding / protein binding	0.0833333
Sp6g29300.b	1	Sp6g29300.b.1	AT5G14740	12	CA2 (CARBONIC ANHYDRASE 2); carbonate dehydratase/ zinc ion binding	0.0833333
Sp7g33540.b	1	Sp7g33540.b.1	AT4G35780	12	protein kinase family protein	0.0833333
Sp6g15580.a	1	Sp6g15580.a.1	AT5G53450	12	ORG1 (OBP3-responsive gene 1); ATP binding / kinase/ protein kinase	0.0833333
Sp6g08550.b	1	Sp6g08550.b.1	AT4G09020	12	ISA3 (ISOAMYLASE 3); alpha-amylase/ isoamylase	0.0833333
Sp6g07030.b	1	Sp6g07030.b.2	AT4G10430	12	unknown	0.0833333
Sp6g27320	1	Sp6g27320.1	AT5G16810	12	ATP binding / protein kinase	0.0833333
Sp5g28630	1	Sp5g28630.2	AT1G73430	12	sec34-like family protein	0.0833333
Sp5g35550.b	1	Sp5g35550.b.1	AT1G80260	12	emb1427 (embryo defective 1427); tubulin binding	0.0833333
Sp6g27400.a	3	Sp6g27400.a.1, Sp6g27400.a.2, Sp6g27400.a.3	AT2G03140	35	CAAX amino terminal protease family protein	0.0857143
Sp6g04193.ia2c	2	Sp6g04193.ia2c.2, Sp6g04193.ia2c.3	AT4G04750	23	carbohydrate transmembrane transporter/ sugar:hydrogen symporter	0.0869565
Sp3g26260	2	Sp3g26260.2, Sp3g26260.1	AT2G11000	23	ATMAK10; acetyltransferase	0.0869565
Sp3g01640.b	2	Sp3g01640.b.1, Sp3g01640.b.2	AT3G02600	22	LPP3 (LIPID PHOSPHATE PHOSPHATASE 3); phosphatidate phosphatase	0.0909091
Sp3g02390	1	Sp3g02390.1	AT3G03380	11	DegP7 (DegP protease 7); catalytic/ protein binding / serine-type endopeptidase/ serine-type peptidase	0.0909091
Sp3g03860.b	1	Sp3g03860.b.1	AT3G05030	11	NHX2 (SODIUM HYDROGEN EXCHANGER 2); sodium ion transmembrane transporter/ sodium:hydrogen antiporter	0.0909091
Sp3g12040.b	1	Sp3g12040.b.2	AT3G13810	11	AtIDD11 (Arabidopsis thaliana Indeterminate(ID)-Domain 11); nucleic acid binding / transcription factor/ zinc ion binding	0.0909091
Sp3g09510	1	Sp3g09510.1	AT3G11230	11	yippee family protein	0.0909091
Sp2g30480	1	Sp2g30480.2	AT5G66210	11	CPK28; ATP binding / calcium ion binding / calmodulin-dependent protein kinase/ protein kinase/ protein serine/threonine kinase	0.0909091
Sp3g21980.b.x	1	Sp3g21980.b.x.1	AT3G23980	11	unknown protein	0.0909091
Sp3g06300	1	Sp3g06300.1	AT3G07360	11	PUB9 (PLANT U-BOX 9); ubiquitin-protein ligase	0.0909091
Sp2g25750.a	1	Sp2g25750.a.1	AT5G62570	11	calmodulin-binding protein	0.0909091
Sp1g18580.ia2c	1	Sp1g18580.ia2c.1	AT1G20880	11	RNA recognition motif (RRM)-containing protein	0.0909091
Sp2g03430	1	Sp2g03430.1	AT1G61100	11	disease resistance protein (TIR class), putative	0.0909091
Sp2g02900	1	Sp2g02900.1	AT1G61660	11	basic helix-loop-helix (bHLH) family protein	0.0909091
Sp1g35180.ia2c	1	Sp1g35180.ia2c.1	AT1G48210	11	serine/threonine protein kinase, putative	0.0909091
Sp1g33600	1	Sp1g33600.1	AT1G44750	11	ATPUP11; purine transmembrane transporter	0.0909091
Sp1g29530.a	1	Sp1g29530.a.1	AT1G34320	11	unknown protein	0.0909091
Sp1g28850.b	1	Sp1g28850.b.1	AT1G33400	11	tetratricopeptide repeat (TPR)-containing protein	0.0909091
Sp1g19110.a	1	Sp1g19110.a.1	AT1G21580	11	hydroxyproline-rich glycoprotein family protein	0.0909091
Sp1g11560.b.x	1	Sp1g11560.b.x.1	AT1G13000	11	unknown protein	0.0909091
Sp1g03210.a	1	Sp1g03210.a.1	AT1G04390	11	protein binding	0.0909091
Sp3g26900	1	Sp3g26900.1	AT2G13440	11	glucose-inhibited division family A protein	0.0909091
Sp2g22380	1	Sp2g22380.1	AT5G25150	11	TAF5 (TBP-ASSOCIATED FACTOR 5); nucleotide binding / transcription regulator	0.0909091
Sp3g30180.a	1	Sp3g30180.a.2	AT2G16900	11	unknown	0.0909091
Sp4g27030	1	Sp4g27030.1	AT2G44950	11	HUB1 (HISTONE MONO-UBIQUITINATION 1); protein binding / protein homodimerization/ ubiquitin-protein ligase/ zinc ion binding	0.0909091
Sp4g02890.b	1	Sp4g02890.b.1	AT2G23980	11	ATCNGC6; calmodulin binding	0.0909091
Sp3g32320.b	1	Sp3g32320.b.1	AT4G13020	11	MHK; ATP binding / kinase/ protein kinase/ protein serine/threonine kinase	0.0909091
Sp7g32000.b	1	Sp7g32000.b.1	AT3G57230	11	AGL16 (AGAMOUS-LIKE 16); transcription factor	0.0909091
Sp7g29050.b	1	Sp7g29050.b.3	AT4G31170	11	protein kinase family protein	0.0909091
Sp7g25560.b	1	Sp7g25560.b.1	AT4G27610	11	unknown protein	0.0909091
Sp7g18530.b	1	Sp7g18530.b.1	AT4G20070	11	ATAAH (Arabidopsis thaliana Allantoate Amidohydrolase); allantoate deiminase/ metallopeptidase	0.0909091
Sp7g18450.b	1	Sp7g18450.b.1	AT4G19990	11	FRS1 (FAR1-related sequence 1); zinc ion binding	0.0909091
Sp6g33610.a	1	Sp6g33610.a.1	AT5G09790	11	ATXR5; DNA binding / protein binding	0.0909091
Sp6g31470	1	Sp6g31470.1	AT5G12170	11	unknown protein	0.0909091
Sp6g15360.b	1	Sp6g15360.b.1	AT5G53180	11	PTB2 (POLYPYRIMIDINE TRACT-BINDING PROTEIN 2); RNA binding / nucleic acid binding / nucleotide binding	0.0909091
Sp6g15290.b	1	Sp6g15290.b.2	AT5G53120	11	SPDS3 (SPERMIDINE SYNTHASE 3); spermidine synthase/ spermine synthase	0.0909091
Sp7g25070	1	Sp7g25070.3	AT4G27100	11	RAB GTPase activator	0.0909091
Sp5g06180.b	1	Sp5g06180.b.1	AT3G56320	11	nucleotidyltransferase family protein	0.0909091
Sp5g04950	2	Sp5g04950.3, Sp5g04950.1	AT3G57680	22	peptidase S41 family protein	0.0909091
Sp5g03920.b	1	Sp5g03920.b.1	AT3G59060	11	PIL6 (PHYTOCHROME INTERACTING FACTOR 3-LIKE 6); DNA binding / transcription factor	0.0909091
Sp4g28020.a	1	Sp4g28020.a.1	AT2G45950	11	ASK20 (ARABIDOPSIS SKP1-LIKE 20); protein binding / ubiquitin-protein ligase	0.0909091
Sp4g24930.ib2c	1	Sp4g24930.ib2c.2	AT2G42810	11	PP5.2 (PROTEIN PHOSPHATASE 5.2); phosphoprotein phosphatase/ protein binding / protein serine/threonine phosphatase	0.0909091
Sp4g19660.b	1	Sp4g19660.b.1	AT2G37340	11	RSZ33; nucleic acid binding / nucleotide binding / zinc ion binding	0.0909091
Sp4g09050.a	1	Sp4g09050.a.1	AT5G51200	11	unknown protein	0.0909091
Sp4g19000.a	1	Sp4g19000.a.1	AT2G36720	11	PHD finger transcription factor, putative	0.0909091
Sp4g18660.b	1	Sp4g18660.b.1	AT2G36370	11	ubiquitin-protein ligase	0.0909091
Sp4g12840	1	Sp4g12840.1	AT1G06960	11		0.0909091
Sp6g13430.a	1	Sp6g13430.a.1	AT5G51230	11	EMF2 (EMBRYONIC FLOWER 2); DNA binding / transcription factor	0.0909091
Sp4g00820	3	Sp4g00820.4, Sp4g00820.1, Sp4g00820.2	AT2G21660	32	CCR2 (COLD, CIRCADIAN RHYTHM, AND RNA BINDING 2); RNA binding / double-stranded DNA binding / single-stranded DNA binding	0.09375
Sp1g22290	2	Sp1g22290.4, Sp1g22290.3	AT1G26440	21	ATUPS5 (ARABIDOPSIS THALIANA UREIDE PERMEASE 5)	0.0952381
Sp1g25060.b	2	Sp1g25060.b.1, Sp1g25060.b.2	AT1G29120	21	unknown protein	0.0952381
Sp2g26290	1	Sp2g26290.1	AT5G63160	10	BT1 (BTB AND TAZ DOMAIN PROTEIN 1); protein binding / transcription regulator	0.1
Sp4g23340	1	Sp4g23340.2	AT2G41020	10	WW domain-containing protein	0.1
Sp4g13830	1	Sp4g13830.1	AT2G31350	10	GLX2-5 (GLYOXALASE 2-5); hydroxyacylglutathione hydrolase/ iron ion binding / zinc ion binding	0.1
Sp3g11790.b.x	1	Sp3g11790.b.x.1	AT3G13580	10	60S ribosomal protein L7 (RPL7D)	0.1
Sp3g07840	1	Sp3g07840.1	AT3G09470	10	unknown	0.1
Sp3g05450	1	Sp3g05450.1	AT3G06500	10	beta-fructofuranosidase, putative / invertase, putative / saccharase, putative / beta-fructosidase, putative	0.1
Sp3g01010.b	1	Sp3g01010.b.1	AT3G01100	10	HYP1 (HYPOTHETICAL PROTEIN 1)	0.1
Sp2g29750	1	Sp2g29750.1	AT5G66900	10	disease resistance protein (CC-NBS-LRR class), putative	0.1
Sp2g28520.a	1	Sp2g28520.a.1	AT5G65440	10	unknown protein	0.1
Sp2g28360	1	Sp2g28360.1	AT5G10350	10		0.1
Sp2g28310.a	1	Sp2g28310.a.1	AT5G65210	10	TGA1; DNA binding / calmodulin binding / transcription factor	0.1
Sp2g24540.b	1	Sp2g24540.b.1	AT5G61330	10	rRNA processing protein-related	0.1
Sp4g23820.b	1	Sp4g23820.b.1	AT2G41540	10	GPDHC1; NAD or NADH binding / glycerol-3-phosphate dehydrogenase (NAD+)	0.1
Sp2g21850	1	Sp2g21850.1	AT5G25770	10	unknown protein	0.1
Sp2g20310.b	1	Sp2g20310.b.1	AT5G28020	10	CYSD2 (CYSTEINE SYNTHASE D2); catalytic/ cysteine synthase/ pyridoxal phosphate binding	0.1
Sp2g17800	1	Sp2g17800.1	AT3G29185	10	unknown protein	0.1
Sp2g15280	1	Sp2g15280.1	AT3G26085	10	CAAX amino terminal protease family protein	0.1
Sp2g08530	1	Sp2g08530.1	AT5G02940	10		0.1
Sp2g04120.b	1	Sp2g04120.b.1	AT1G60610	10	protein binding / zinc ion binding	0.1
Sp1g41790	1	Sp1g41790.1	AT1G56145	10	leucine-rich repeat family protein / protein kinase family protein	0.1
Sp1g35480.a	1	Sp1g35480.a.2	AT1G48540	10	leucine-rich repeat family protein	0.1
Sp1g21620	1	Sp1g21620.1	AT1G27150	10	binding	0.1
Sp1g18950	1	Sp1g18950.3	AT1G21400	10	2-oxoisovalerate dehydrogenase, putative / 3-methyl-2-oxobutanoate dehydrogenase, putative / branched-chain alpha-keto acid dehydrogenase E1 alpha subunit, putative	0.1
Sp1g03670.b	1	Sp1g03670.b.1	AT1G04830	10	RabGAP/TBC domain-containing protein	0.1
Sp2g24250	1	Sp2g24250.2	AT5G60940	10	transducin family protein / WD-40 repeat family protein	0.1
Sp4g25330.b	1	Sp4g25330.b.2	AT2G43210	10	UBX domain-containing protein	0.1
Sp7g01660.a	1	Sp7g01660.a.1	AT5G40280	10	ERA1 (ENHANCED RESPONSE TO ABA 1); farnesyltranstransferase/ protein farnesyltransferase	0.1
Sp4g27560.b	1	Sp4g27560.b.1	AT2G45540	10	WD-40 repeat family protein / beige-related	0.1
Sp4g27290	1	Sp4g27290.1	AT2G45270	10	glycoprotease M22 family protein	0.1
Sp7g28400.b	1	Sp7g28400.b.1	AT4G30510	10	AtATG18b	0.1
Sp7g26860.b.x	1	Sp7g26860.b.x.1	AT4G28860	10		0.1
Sp7g21490	1	Sp7g21490.1	AT4G23570	10	SGT1A; protein binding	0.1
Sp7g18240.a	1	Sp7g18240.a.2	AT4G19670	10	zinc finger (C3HC4-type RING finger) family protein	0.1
Sp7g12470	1	Sp7g12470.1	AT4G14385	10	unknown	0.1
Sp7g12300	1	Sp7g12300.1	AT4G14290	10	unknown	0.1
Sp7g03560.b	1	Sp7g03560.b.1	AT5G38510	10	rhomboid family protein	0.1
Sp7g30410.b	1	Sp7g30410.b.2	AT4G32640	10	protein binding / zinc ion binding	0.1
Sp6g31740.a	1	Sp6g31740.a.4	AT5G11860	10	NLI interacting factor (NIF) family protein	0.1
Sp6g31110.b	1	Sp6g31110.b.2	AT5G12840	10	NF-YA1 (NUCLEAR FACTOR Y, SUBUNIT A1); transcription factor	0.1
Sp6g27880	1	Sp6g27880.2	AT5G16280	10	unknown protein	0.1
Sp7g26855.ib2c	1	Sp7g26855.ib2c.2	AT4G28880	10	ckl3 (Casein Kinase I-like 3); ATP binding / kinase/ protein kinase/ protein serine/threonine kinase	0.1
Sp6g19330	1	Sp6g19330.1	AT5G57630	10	CIPK21 (CBL-interacting protein kinase 21); ATP binding / kinase/ protein kinase/ protein serine/threonine kinase	0.1
Sp5g00100.b	1	Sp5g00100.b.1	AT3G63450	10	RNA binding / nucleic acid binding / nucleotide binding	0.1
Sp6g23160	1	Sp6g23160.1	AT5G22030	10	UBP8 (UBIQUITIN-SPECIFIC PROTEASE 8); ubiquitin thiolesterase/ ubiquitin-specific protease	0.1
Sp5g05840.b	1	Sp5g05840.b.2	AT3G56720	10	unknown protein	0.1
Sp5g08840.b	1	Sp5g08840.b.1	AT3G53500	10	zinc knuckle (CCHC-type) family protein	0.1
Sp5g09940.a	2	Sp5g09940.a.2, Sp5g09940.a.1	AT3G52340	20	SPP2 (SUCROSE-6F-PHOSPHATE PHOSPHOHYDROLASE 2); catalytic/ magnesium ion binding / phosphatase/ sucrose-phosphatase	0.1
Sp5g07700.b.ib2	1	Sp5g07700.b.ib2.1	AT3G54750	10	unknown protein	0.1
Sp5g19570.a	1	Sp5g19570.a.1	AT1G65040	10	protein binding / zinc ion binding	0.1
Sp6g00400.ia2c	1	Sp6g00400.ia2c.1	AT4G00335	10	RHB1A; protein binding / zinc ion binding	0.1
Sp6g01290.b	1	Sp6g01290.b.1	AT4G00830	10	RNA recognition motif (RRM)-containing protein	0.1
Sp6g15400.a.x	1	Sp6g15400.a.x.1	AT5G53220	10	unknown protein	0.1
Sp6g17070	1	Sp6g17070.2	AT5G55130	10	CNX5 (CO-FACTOR FOR NITRATE, REDUCTASE AND XANTHINE DEHYDROGENASE 5); Mo-molybdopterin cofactor sulfurase	0.1
Sp5g10090	1	Sp5g10090.1	AT3G52180	10	SEX4 (STARCH-EXCESS 4); polysaccharide binding / protein tyrosine/serine/threonine phosphatase	0.1
Sp6g17030.b	2	Sp6g17030.b.1, Sp6g17030.b.2	AT5G55100	19	SWAP (Suppressor-of-White-APricot)/surp domain-containing protein	0.105263
Sp1g37570.a	2	Sp1g37570.a.1, Sp1g37570.a.3	AT1G50730	19	unknown protein	0.105263
Sp2g05030	1	Sp2g05030.1	AT1G59520	9	CW7	0.111111
Sp2g16030.b.ib2	1	Sp2g16030.b.ib2.1	AT3G26910	9	hydroxyproline-rich glycoprotein family protein	0.111111
Sp2g08310	1	Sp2g08310.1	AT5G43430	9	ETFBETA; electron carrier	0.111111
Sp2g10000.b	1	Sp2g10000.b.1	AT5G45190	9	cyclin family protein	0.111111
Sp2g11890	1	Sp2g11890.1	AT5G47080	9	CKB1; protein kinase regulator	0.111111
Sp2g12050.b	1	Sp2g12050.b.1	AT5G47310	9	unknown protein	0.111111
Sp2g16220.b	1	Sp2g16220.b.2	AT3G27090	9	unknown	0.111111
Sp3g08520.b	1	Sp3g08520.b.1	AT3G10250	9	unknown protein	0.111111
Sp2g25930.b	1	Sp2g25930.b.2	AT5G62760	9	nuclear protein ZAP-related	0.111111
Sp2g29430	1	Sp2g29430.1	AT5G67240	9	SDN3 (SMALL RNA DEGRADING NUCLEASE 3); exonuclease/ nucleic acid binding	0.111111
Sp2g30030.b	1	Sp2g30030.b.2	AT5G66675	9	unknown protein	0.111111
Sp3g06030.b	1	Sp3g06030.b.1	AT3G07090	9	unknown protein	0.111111
Sp3g08260	1	Sp3g08260.1	AT3G09910	9	ATRABC2B (ARABIDOPSIS RAB GTPASE HOMOLOG C2B); ATP binding / GTP binding / transcription factor binding	0.111111
Sp3g12380	1	Sp3g12380.1	AT3G14120	9	unknown	0.111111
Sp3g16950.b	1	Sp3g16950.b.1	AT3G18850	9	LPAT5; acyltransferase	0.111111
Sp1g41410.b.ib2c	1	Sp1g41410.b.ib2c.1	AT1G55830	9	unknown protein	0.111111
Sp2g17770.b	1	Sp2g17770.b.1	AT3G29160	9	AKIN11 (Arabidopsis SNF1 kinase homolog 11); protein binding / protein kinase	0.111111
Sp1g40090.a.ia2c	1	Sp1g40090.a.ia2c.2	AT1G53590	9	NTMC2T6.1	0.111111
Sp1g09840.a	1	Sp1g09840.a.4	AT1G11170	9	unknown protein	0.111111
Sp1g39050.b.ib2	1	Sp1g39050.b.ib2.1	AT1G52500	9	ATMMH-1 (ARABIDOPSIS THALIANA MUTM HOMOLOG-1); DNA N-glycosylase	0.111111
Sp1g00170.a	2	Sp1g00170.a.3, Sp1g00170.a.2	AT1G02100	18	leucine carboxyl methyltransferase family protein	0.111111
Sp1g05600.b	1	Sp1g05600.b.1	AT1G06890	9	transporter-related	0.111111
Sp1g07340	2	Sp1g07340.1, Sp1g07340.2	AT1G08680	18	ZIGA4 (ARF GAP-like zinc finger-containing protein ZiGA4); ARF GTPase activator/ DNA binding / zinc ion binding	0.111111
Sp1g07520.b	1	Sp1g07520.b.1	AT1G08900	9	carbohydrate transmembrane transporter	0.111111
Sp1g08580	1	Sp1g08580.1	AT1G09932	9	phosphoglycerate/bisphosphoglycerate mutase-related	0.111111
Sp3g27060	1	Sp3g27060.1	AT1G53570	9	MAP3KA; ATP binding / kinase/ protein kinase/ protein serine/threonine kinase	0.111111
Sp1g11610.b	1	Sp1g11610.b.1	AT1G13060	9	PBE1; endopeptidase/ peptidase/ threonine-type endopeptidase	0.111111
Sp1g40040	1	Sp1g40040.2	AT1G53510	9	ATMPK18; MAP kinase	0.111111
Sp1g12660	1	Sp1g12660.1	AT1G14310	9	haloacid dehalogenase-like hydrolase family protein	0.111111
Sp1g14750	1	Sp1g14750.1	AT1G16610	9	SR45; RNA binding / protein binding	0.111111
Sp1g17310.b	1	Sp1g17310.b.1	AT1G19430	9	dehydration-responsive protein-related	0.111111
Sp1g24450	1	Sp1g24450.1	AT1G28240	9	unknown protein	0.111111
Sp1g26520.b	1	Sp1g26520.b.2	AT1G30620	9	MUR4 (MURUS 4); UDP-arabinose 4-epimerase/ catalytic	0.111111
Sp1g26900.a	1	Sp1g26900.a.1	AT1G31050	9	transcription factor	0.111111
Sp1g28610	1	Sp1g28610.1	AT1G33080	9	MATE efflux family protein	0.111111
Sp1g38210	1	Sp1g38210.1	AT1G51560	9	FMN binding	0.111111
Sp1g12750.b	1	Sp1g12750.b.2	AT1G14380	9	IQD28 (IQ67 DOMAIN PROTEIN 28); calmodulin binding	0.111111
Sp3g27540	1	Sp3g27540.1	AT2G14170	9	ALDH6B2; 3-chloroallyl aldehyde dehydrogenase/ methylmalonate-semialdehyde dehydrogenase (acylating)/ oxidoreductase	0.111111
Sp1g22800.b	1	Sp1g22800.b.2	AT1G25420	9	unknown protein	0.111111
Sp4g06680.b	1	Sp4g06680.b.1	AT2G26300	9	GP ALPHA 1 (G PROTEIN ALPHA SUBUNIT 1); GTP binding / GTPase/ channel regulator/ signal transducer	0.111111
Sp6g25140	1	Sp6g25140.1	AT5G19280	9	KAPP (KINASE ASSOCIATED PROTEIN PHOSPHATASE); phosphoprotein phosphatase/ protein kinase binding / protein serine/threonine phosphatase	0.111111
Sp6g25820.b	1	Sp6g25820.b.2	AT5G18500	9	protein kinase family protein	0.111111
Sp6g26550.a	1	Sp6g26550.a.1	AT5G17670	9	hydrolase, acting on ester bonds	0.111111
Sp6g32460.b	2	Sp6g32460.b.2, Sp6g32460.b.1	AT5G11030	18	ALF4 (ABERRANT LATERAL ROOT FORMATION 4)	0.111111
Sp6g40200.a	1	Sp6g40200.a.1	AT5G02250	9	EMB2730 (EMBRYO DEFECTIVE 2730); 3'-5'-exoribonuclease/ RNA binding / ribonuclease	0.111111
Sp7g10910.b	1	Sp7g10910.b.2	AT4G13345	9	MEE55 (maternal effect embryo arrest 55)	0.111111
Sp7g13020.a	1	Sp7g13020.a.2	AT4G14880	9	OASA1 (O-ACETYLSERINE (THIOL) LYASE (OAS-TL) ISOFORM A1); cysteine synthase	0.111111
Sp7g14420	1	Sp7g14420.2	AT4G12720	9	NUDT7; ADP-ribose diphosphatase/ NAD or NADH binding / hydrolase/ nucleoside-diphosphatase/ protein homodimerization	0.111111
Sp7g18620.b	1	Sp7g18620.b.1	AT4G20260	9	DREPP plasma membrane polypeptide family protein	0.111111
Sp7g22210.b	1	Sp7g22210.b.1	AT4G24230	9	ACBP3 (ACYL-COA-BINDING DOMAIN 3); acyl-CoA binding	0.111111
Sp7g22590.a	1	Sp7g22590.a.1	AT4G24590	9	unknown protein	0.111111
Sp7g25830.a.x	1	Sp7g25830.a.x.2	AT4G27860	9	integral membrane family protein	0.111111
Sp7g28180	2	Sp7g28180.1, Sp7g28180.2	AT4G30310	18	ribitol kinase, putative	0.111111
Sp7g29810.a	1	Sp7g29810.a.2	AT4G32010	9	HSL1 (HSI2-LIKE 1); transcription factor	0.111111
Sp7g30750.b	1	Sp7g30750.b.3	AT4G32980	9	ATH1 (ARABIDOPSIS THALIANA HOMEOBOX GENE 1); DNA binding / sequence-specific DNA binding / transcription factor	0.111111
Sp7g33050.b.ib2	1	Sp7g33050.b.ib2.1	AT4G35270	9	RWP-RK domain-containing protein	0.111111
Sp7g33700.a	1	Sp7g33700.a.2	AT4G35920	9	MCA1 (mid1-complementing activity 1)	0.111111
Sp3g30850	1	Sp3g30850.1	AT2G17500	9	auxin efflux carrier family protein	0.111111
Sp6g22660.b	1	Sp6g22660.b.1	AT5G22760	9	PHD finger family protein	0.111111
Sp6g23760.a	1	Sp6g23760.a.1	AT5G20720	9	CPN20 (CHAPERONIN 20); calmodulin binding	0.111111
Sp6g18040.b	1	Sp6g18040.b.3	AT5G56190	9	WD-40 repeat family protein	0.111111
Sp4g14330.b	1	Sp4g14330.b.2	AT2G31960	9	ATGSL03 (GLUCAN SYNTHASE-LIKE 3); 1,3-beta-glucan synthase/ transferase, transferring glycosyl groups	0.111111
Sp4g16580.a.x	1	Sp4g16580.a.x.1	AT2G34310	9	unknown protein	0.111111
Sp4g19070.a	1	Sp4g19070.a.1	AT2G36810	9	binding	0.111111
Sp4g22420	1	Sp4g22420.1	AT2G40110	9	yippee family protein	0.111111
Sp5g02710.a	1	Sp5g02710.a.1	AT3G60510	9	enoyl-CoA hydratase/isomerase family protein	0.111111
Sp5g04180.b	1	Sp5g04180.b.1	AT3G58670	9	unknown protein	0.111111
Sp5g06400.b	1	Sp5g06400.b.1	AT3G56130	9	biotin/lipoyl attachment domain-containing protein	0.111111
Sp6g19340.a	1	Sp6g19340.a.2	AT5G57655	9	xylose isomerase family protein	0.111111
Sp5g10950.b	1	Sp5g10950.b.3	AT3G51270	9	ATP binding / catalytic/ protein serine/threonine kinase	0.111111
Sp5g15450.b	1	Sp5g15450.b.1	AT3G46180	9	UTR5 (UDP-GALACTOSE TRANSPORTER 5); galactose transmembrane transporter	0.111111
Sp5g16820.b.ib2c	1	Sp5g16820.b.ib2c.1	AT3G44370	9	binding	0.111111
Sp5g22860.b	1	Sp5g22860.b.1	AT1G67850	9	unknown protein	0.111111
Sp5g24510.b	2	Sp5g24510.b.2, Sp5g24510.b.1	AT1G69450	18	unknown	0.111111
Sp5g27900	1	Sp5g27900.1	AT1G72880	9	acid phosphatase survival protein SurE, putative	0.111111
Sp5g34280	1	Sp5g34280.2	AT1G79230	9	MST1 (MERCAPTOPYRUVATE SULFURTRANSFERASE 1); 3-mercaptopyruvate sulfurtransferase/ sulfurtransferase/ thiosulfate sulfurtransferase	0.111111
Sp6g08650.b	1	Sp6g08650.b.2	AT4G08980	9	F-box family protein (FBW2)	0.111111
Sp6g17870.b	1	Sp6g17870.b.2	AT4G26510	9	ATP binding / kinase/ phosphotransferase, alcohol group as acceptor / uracil phosphoribosyltransferase	0.111111
Sp5g13750	1	Sp5g13750.1	AT2G47860	9	phototropic-responsive NPH3 family protein	0.111111
Sp7g22720.b	3	Sp7g22720.b.3, Sp7g22720.b.4, Sp7g22720.b.1	AT4G24740	26	AFC2 (ARABIDOPSIS FUS3-COMPLEMENTING GENE 2); kinase/ protein kinase	0.115385
Sp5g35930.b	3	Sp5g35930.b.4, Sp5g35930.b.2, Sp5g35930.b.5	AT1G79830	26	GC5 (golgin candidate 5); protein binding	0.115385
Sp2g02690	2	Sp2g02690.1, Sp2g02690	AT1G61850	17	galactolipase/ phospholipase	0.117647
Sp7g00580	2	Sp7g00580.1, Sp7g00580.2	AT5G41370	17	XPB1 (ARABIDOPSIS HOMOLOG OF XERODERMA PIGMENTOSUM COMPLEMENTATION GROUP B 1); ATP binding / ATP-dependent DNA helicase/ ATP-dependent helicase/ DNA binding / helicase/ hydrolase/ nucleic acid binding	0.117647
Sp5g26440	2	Sp5g26440.4, Sp5g26440.1	AT1G71240	17	unknown protein	0.117647
Sp4g03640	2	Sp4g03640.1, Sp4g03640	AT2G24690	17		0.117647
Sp2g16240.b	1	Sp2g16240.b.1	AT3G27110	8	peptidase M48 family protein	0.125
Sp3g11680.b	1	Sp3g11680.b.1	AT3G13470	8	chaperonin, putative	0.125
Sp3g10090.b	1	Sp3g10090.b.1	AT3G11890	8	unknown	0.125
Sp3g08070	1	Sp3g08070.1	AT3G09730	8	unknown protein	0.125
Sp3g07950.b	2	Sp3g07950.b.1, Sp3g07950.b.2	AT3G09600	16	myb family transcription factor	0.125
Sp2g30530	1	Sp2g30530.1	AT5G66160	8	JR700; peptidase/ protein binding / zinc ion binding	0.125
Sp2g29320.a	1	Sp2g29320.a.2	AT5G67340	8	armadillo/beta-catenin repeat family protein / U-box domain-containing protein	0.125
Sp2g28790.b.ib2c	2	Sp2g28790.b.ib2c.2, Sp2g28790.b.ib2c.1	AT5G65685	16	soluble glycogen synthase-related	0.125
Sp2g28090	1	Sp2g28090.2	AT5G65010	8	ASN2 (ASPARAGINE SYNTHETASE 2); asparagine synthase (glutamine-hydrolyzing)	0.125
Sp3g12160.b	1	Sp3g12160.b.2	AT3G13920	8	EIF4A1 (EUKARYOTIC TRANSLATION INITIATION FACTOR 4A1); ATP-dependent helicase/ translation initiation factor	0.125
Sp2g25030	1	Sp2g25030.1	AT5G61830	8	short-chain dehydrogenase/reductase (SDR) family protein	0.125
Sp2g22860	1	Sp2g22860.1	AT5G24470	8	APRR5 (ARABIDOPSIS PSEUDO-RESPONSE REGULATOR 5); transcription regulator/ two-component response regulator	0.125
Sp2g21560	1	Sp2g21560.1	AT5G26180	8	NOL1/NOP2/sun family protein	0.125
Sp2g21450.b	1	Sp2g21450.b.1	AT5G26570	8	ATGWD3; carbohydrate kinase/ catalytic/ phosphoglucan, water dikinase	0.125
Sp2g20410.b	1	Sp2g20410.b.1	AT3G05050	8	protein kinase family protein	0.125
Sp2g18040.b	1	Sp2g18040.b.1	AT3G29760	8	NLI interacting factor (NIF) family protein	0.125
Sp2g14310.b	1	Sp2g14310.b.1	AT2G03390	8		0.125
Sp2g27360	1	Sp2g27360.1	AT5G64300	8	ATGCH; 3,4-dihydroxy-2-butanone-4-phosphate synthase/ GTP cyclohydrolase II	0.125
Sp3g13070	1	Sp3g13070.1	AT3G14860	8	NHL repeat-containing protein	0.125
Sp2g12710	1	Sp2g12710.1	AT2G01260	8	unknown protein	0.125
Sp4g11380.a	1	Sp4g11380.a.3	AT2G28550	8	RAP2.7 (RELATED TO AP2.7); DNA binding / transcription factor	0.125
Sp4g10360.b	1	Sp4g10360.b.1	AT2G27490	8	ATCOAE; ATP binding / dephospho-CoA kinase	0.125
Sp4g08660.ia2c	1	Sp4g08660.ia2c.1	AT2G26810	8	unknown protein	0.125
Sp4g07260.b	1	Sp4g07260.b.1	AT2G26430	8	RCY1 (ARGININE-RICH CYCLIN 1); cyclin-dependent protein kinase regulator	0.125
Sp4g06500.b	1	Sp4g06500.b.1	AT2G26260	8	AT3BETAHSD/D2 (3BETA-HYDROXYSTEROID-DEHYDROGENASE/DECARBOXYLASE ISOFORM 2); 3-beta-hydroxy-delta5-steroid dehydrogenase/ sterol-4-alpha-carboxylate 3-dehydrogenase (decarboxylating)	0.125
Sp3g34100	2	Sp3g34100.2, Sp3g34100.1	AT2G20850	16	SRF1 (strubbelig receptor family 1); kinase	0.125
Sp3g34070.a	1	Sp3g34070.a.2	AT2G20830	8	folic acid binding / transferase	0.125
Sp3g14150	1	Sp3g14150.1	AT3G15840	8	PIFI (post-illumination chlorophyll fluorescence increase)	0.125
Sp3g33320	1	Sp3g33320.1	AT2G20000	8	HBT (HOBBIT); binding	0.125
Sp3g32710	1	Sp3g32710.2	AT2G48020	8	sugar transporter, putative	0.125
Sp3g24210	1	Sp3g24210.1	AT2G05755	8	integral membrane family protein	0.125
Sp3g23200	1	Sp3g23200.1	AT2G04360	8	unknown protein	0.125
Sp3g21580	2	Sp3g21580.2, Sp3g21580.1	AT3G23900	16	RNA recognition motif (RRM)-containing protein	0.125
Sp3g20230.a	1	Sp3g20230.a.1	AT3G22460	8		0.125
Sp3g20180	1	Sp3g20180.1	AT3G22420	8	WNK2 (WITH NO K 2); kinase/ protein kinase	0.125
Sp3g17520.a	1	Sp3g17520.a.2	AT3G19460	8	reticulon family protein (RTNLB11)	0.125
Sp3g33250.b	1	Sp3g33250.b.1	AT2G19940	8	N-acetyl-gamma-glutamyl-phosphate reductase/ NAD or NADH binding / binding / catalytic/ oxidoreductase, acting on the aldehyde or oxo group of donors, NAD or NADP as acceptor / protein dimerization	0.125
Sp2g11830.a	1	Sp2g11830.a.1	AT5G47020	8	glycine-rich protein	0.125
Sp1g17240.b	1	Sp1g17240.b.1	AT1G19330	8	unknown protein	0.125
Sp2g08750.b	2	Sp2g08750.b.3, Sp2g08750.b.2	AT5G43930	16		0.125
Sp1g16740	1	Sp1g16740.2	AT1G18730	8	NDF6 (NDH DEPENDENT FLOW 6)	0.125
Sp1g16300.b	1	Sp1g16300.b.1	AT1G18335	8	GCN5-related N-acetyltransferase (GNAT) family protein	0.125
Sp1g14610.b	1	Sp1g14610.b.1	AT1G16460	8	ATRDH2 (ARABIDOPSIS THALIANA RHODANESE HOMOLOGUE 2); 3-mercaptopyruvate sulfurtransferase/ thiosulfate sulfurtransferase	0.125
Sp1g12720	1	Sp1g12720.2	AT1G14350	8	FLP (FOUR LIPS); DNA binding / transcription factor	0.125
Sp1g12620	1	Sp1g12620.1	AT1G14270	8	CAAX amino terminal protease family protein	0.125
Sp1g11920.a	1	Sp1g11920.a.1	AT1G13450	8	DNA binding protein GT-1	0.125
Sp1g10060	1	Sp1g10060.2	AT1G11410	8	S-locus protein kinase, putative	0.125
Sp1g17520.b	1	Sp1g17520.b.1	AT1G19690	8	binding / catalytic/ coenzyme binding	0.125
Sp1g09630	1	Sp1g09630.1	AT1G10910	8	unknown	0.125
Sp1g08700.a	1	Sp1g08700.a.1	AT1G10050	8	glycosyl hydrolase family 10 protein / carbohydrate-binding domain-containing protein	0.125
Sp1g08470.b	2	Sp1g08470.b.2, Sp1g08470.b.1	AT1G09840	16	ATSK41 (SHAGGY-LIKE PROTEIN KINASE 41); ATP binding / protein kinase/ protein serine/threonine kinase	0.125
Sp1g07840	1	Sp1g07840.1	AT1G09230	8	RNA recognition motif (RRM)-containing protein	0.125
Sp1g07460.a	1	Sp1g07460.a.1	AT1G08820	8	VAP27-2 (VAMP/SYNAPTOBREVIN-ASSOCIATED PROTEIN 27-2); structural molecule	0.125
Sp1g04230	1	Sp1g04230.1	AT1G05360	8	unknown protein	0.125
Sp1g03960	1	Sp1g03960.2	AT1G05090	8		0.125
Sp4g11750.ib2	1	Sp4g11750.ib2.2	AT2G28940	8	protein kinase family protein	0.125
Sp1g08750	1	Sp1g08750.4	AT1G10120	8	DNA binding / transcription factor	0.125
Sp2g11190.b	1	Sp2g11190.b.1	AT5G46340	8	O-acetyltransferase-related	0.125
Sp1g17980.a	1	Sp1g17980.a.1	AT1G20220	8	nucleic acid binding	0.125
Sp1g20420.a	1	Sp1g20420.a.2	AT1G22960	8	pentatricopeptide (PPR) repeat-containing protein	0.125
Sp2g08610.b	1	Sp2g08610.b.2	AT5G43810	8	ZLL (ZWILLE); translation initiation factor	0.125
Sp2g08120	1	Sp2g08120.1	AT5G43310	8	COP1-interacting protein-related	0.125
Sp2g05580.b	2	Sp2g05580.b.1, Sp2g05580.b.3	AT1G58025	16	DNA binding	0.125
Sp2g04960.a	1	Sp2g04960.a.1	AT1G59620	8	CW9; ATP binding	0.125
Sp2g04330.m	1	Sp2g04330.m.2	AT1G60430	8	ARPC3 (actin-related protein C3); structural molecule	0.125
Sp2g00860.b	1	Sp2g00860.b.1	AT1G63830	8	proline-rich family protein	0.125
Sp2g00530	1	Sp2g00530.1	AT1G64200	8	VHA-E3 (VACUOLAR H+-ATPASE SUBUNIT E ISOFORM 3); proton-transporting ATPase, rotational mechanism	0.125
Sp1g18360.b	1	Sp1g18360.b.2	AT1G20640	8	RWP-RK domain-containing protein	0.125
Sp1g39870	1	Sp1g39870.1	AT1G53290	8	galactosyltransferase family protein	0.125
Sp1g37270.b	1	Sp1g37270.b.1	AT1G50440	8	zinc finger (C3HC4-type RING finger) family protein	0.125
Sp1g37000.a	1	Sp1g37000.a.1	AT1G50120	8	unknown	0.125
Sp1g29390	1	Sp1g29390.1	AT1G34150	8	tRNA pseudouridine synthase family protein	0.125
Sp1g29370	1	Sp1g29370.2	AT1G34120	8	IP5PI (INOSITOL POLYPHOSPHATE 5-PHOSPHATASE I); inositol trisphosphate phosphatase/ inositol-polyphosphate 5-phosphatase	0.125
Sp1g27040.b	1	Sp1g27040.b.1	AT1G31230	8	AK-HSDH I (ASPARTATE KINASE-HOMOSERINE DEHYDROGENASE I); aspartate kinase/ homoserine dehydrogenase	0.125
Sp1g24690.ib2c	1	Sp1g24690.ib2c.1	AT1G28410	8	unknown	0.125
Sp1g24100	1	Sp1g24100.1	AT1G27920	8	MAP65-8 (MICROTUBULE-ASSOCIATED PROTEIN 65-8)	0.125
Sp1g38800	1	Sp1g38800.1	AT1G52260	8	ATPDIL1-5 (PDI-LIKE 1-5); protein disulfide isomerase	0.125
Sp4g13130.b	1	Sp4g13130.b.1	AT2G30580	8	DRIP2 (DREB2A-INTERACTING PROTEIN 2); protein binding / ubiquitin-protein ligase/ zinc ion binding	0.125
Sp3g14060.b	1	Sp3g14060.b.1	AT3G15720	8	glycoside hydrolase family 28 protein / polygalacturonase (pectinase) family protein	0.125
Sp4g13970	2	Sp4g13970.1, Sp4g13970.3	AT2G31510	16	IBR domain-containing protein / ARIADNE-like protein ARI7 (ARI7)	0.125
Sp6g37820.ib2c	1	Sp6g37820.ib2c.1	AT5G04980	8	endonuclease/exonuclease/phosphatase family protein	0.125
Sp6g37160	1	Sp6g37160.1	AT5G05740	8	EGY2; metalloendopeptidase	0.125
Sp6g37100.b	1	Sp6g37100.b.1	AT5G05800	8	unknown protein	0.125
Sp6g33330	1	Sp6g33330.1	AT5G10070	8	RNase L inhibitor protein-related	0.125
Sp6g32250.b	1	Sp6g32250.b.1	AT5G11330	8	monooxygenase family protein	0.125
Sp6g30480	1	Sp6g30480.1	AT5G13550	8	SULTR4;1; sulfate transmembrane transporter	0.125
Sp6g30050.b	1	Sp6g30050.b.1	AT5G13950	8	unknown protein	0.125
Sp6g39090.b	1	Sp6g39090.b.1	AT5G03650	8	SBE2.2 (starch branching enzyme 2.2); 1,4-alpha-glucan branching enzyme	0.125
Sp6g29770.a	1	Sp6g29770.a.1	AT5G14260	8	SET domain-containing protein	0.125
Sp6g24900	1	Sp6g24900.1	AT5G19500	8	tryptophan/tyrosine permease family protein	0.125
Sp6g23590.a	1	Sp6g23590.a.1	AT5G20930	8	TSL (TOUSLED); kinase/ protein serine/threonine kinase	0.125
Sp6g23530	2	Sp6g23530.1, Sp6g23530.3	AT5G20990	16	B73; molybdenum ion binding	0.125
Sp6g21640	1	Sp6g21640.1	AT5G59960	8	unknown protein	0.125
Sp6g21440.a	1	Sp6g21440.a.1	AT5G59770	8	unknown	0.125
Sp6g20920	1	Sp6g20920.1	AT5G59050	8	unknown protein	0.125
Sp6g20380	1	Sp6g20380.1	AT5G58690	8	phosphoinositide-specific phospholipase C family protein	0.125
Sp6g27130	1	Sp6g27130.1	AT5G17010	8	sugar transporter family protein	0.125
Sp6g19130.b	1	Sp6g19130.b.1	AT5G57410	8	unknown protein	0.125
Sp7g04660	1	Sp7g04660.2	AT5G37500	8	GORK (GATED OUTWARDLY-RECTIFYING K+ CHANNEL); cyclic nucleotide binding / inward rectifier potassium channel/ outward rectifier potassium channel	0.125
Sp7g06520	1	Sp7g06520.2	AT5G35730	8	EXS family protein / ERD1/XPR1/SYG1 family protein	0.125
Sp7g33530	1	Sp7g33530.2	AT4G35770	8	SEN1 (SENESCENCE 1)	0.125
Sp7g31440	1	Sp7g31440.1	AT4G33700	8	CBS domain-containing protein	0.125
Sp7g31310	1	Sp7g31310.2	AT4G33580	8	carbonic anhydrase family protein / carbonate dehydratase family protein	0.125
Sp7g30670	1	Sp7g30670.2	AT4G32900	8	aminoacyl-tRNA hydrolase	0.125
Sp7g29080.a	1	Sp7g29080.a.1	AT4G31200	8	SWAP (Suppressor-of-White-APricot)/surp domain-containing protein	0.125
Sp7g28760	1	Sp7g28760.2	AT4G30890	8	UBP24 (UBIQUITIN-SPECIFIC PROTEASE 24); ubiquitin thiolesterase/ ubiquitin-specific protease	0.125
Sp7g25930	1	Sp7g25930.1	AT4G27970	8	SLAH2 (SLAC1 HOMOLOGUE 2); transporter	0.125
Sp7g05640	1	Sp7g05640.1	AT5G36880	8	acetyl-CoA synthetase, putative / acetate-CoA ligase, putative	0.125
Sp7g22730	1	Sp7g22730.1	AT4G24750	8	unknown	0.125
Sp7g21080.b.ib2	1	Sp7g21080.b.ib2.3	AT4G22990	8	SPX (SYG1/Pho81/XPR1) domain-containing protein	0.125
Sp7g19240.b	1	Sp7g19240.b.2	AT4G21160	8	ZAC; ARF GTPase activator/ phospholipid binding	0.125
Sp7g18765.ib2c	1	Sp7g18765.ib2c.2	AT4G20400	8	transcription factor jumonji (jmj) family protein / zinc finger (C5HC2 type) family protein	0.125
Sp7g18650	2	Sp7g18650.1, Sp7g18650	AT4G20310	16	metalloendopeptidase	0.125
Sp7g13420	1	Sp7g13420.1	AT4G15210	8	BAM5 (BETA-AMYLASE 5); beta-amylase	0.125
Sp7g11680.b	1	Sp7g11680.b.2	AT4G13850	8	GR-RBP2 (GLYCINE-RICH RNA-BINDING PROTEIN 2); ATP binding / RNA binding / double-stranded DNA binding / single-stranded DNA binding	0.125
Sp7g11440.b	1	Sp7g11440.b.1	AT4G13670	8	PTAC5 (PLASTID TRANSCRIPTIONALLY ACTIVE5); heat shock protein binding / unfolded protein binding	0.125
Sp7g21590.a	1	Sp7g21590.a.1	AT4G23660	8	AtPPT1 (Arabidopsis thaliana polyprenyltransferase 1); 4-hydroxybenzoate nonaprenyltransferase	0.125
Sp6g19000.b	1	Sp6g19000.b.3	AT5G57270	8	unknown protein	0.125
Sp6g23480	1	Sp6g23480.1	AT5G21060	8	homoserine dehydrogenase family protein	0.125
Sp6g15920	1	Sp6g15920.1	AT5G53860	8	emb2737 (embryo defective 2737)	0.125
Sp5g08470	2	Sp5g08470.1, Sp5g08470.2	AT3G53930	16	protein kinase family protein	0.125
Sp5g07545.a.u.x	1	Sp5g07545.a.u.x.1	AT3G54880	8		0.125
Sp5g06830	1	Sp5g06830.1	AT3G55640	8	mitochondrial substrate carrier family protein	0.125
Sp5g06190.a	1	Sp5g06190.a.1	AT3G56310	8	alpha-galactosidase, putative / melibiase, putative / alpha-D-galactoside galactohydrolase, putative	0.125
Sp6g17000.b	1	Sp6g17000.b.1	AT5G55060	8	unknown protein	0.125
Sp5g03520.a	1	Sp5g03520.a.1	AT3G59660	8	C2 domain-containing protein / GRAM domain-containing protein	0.125
Sp5g00770	1	Sp5g00770.1	AT3G62740	8		0.125
Sp4g23390	2	Sp4g23390.1, Sp4g23390	AT2G41060	16	RNA recognition motif (RRM)-containing protein	0.125
Sp4g22740	1	Sp4g22740.1	AT2G40410	8	Ca(2+)-dependent nuclease, putative	0.125
Sp4g22540	1	Sp4g22540.1	AT2G40190	8	glycosyl transferase family 1 protein	0.125
Sp4g20730	1	Sp4g20730.2	AT2G38410	8	VHS domain-containing protein / GAT domain-containing protein	0.125
Sp4g20130	1	Sp4g20130.2	AT2G37760	8	aldo/keto reductase family protein	0.125
Sp4g18640.b	1	Sp4g18640.b.1	AT2G36360	8	kelch repeat-containing protein	0.125
Sp4g17860.b	1	Sp4g17860.b.1	AT2G35620	8	FEI2 (FEI 2); kinase	0.125
Sp4g17300	1	Sp4g17300.1	AT2G35020	8	UTP--glucose-1-phosphate uridylyltransferase family protein	0.125
Sp4g17000.a	1	Sp4g17000.a.2	AT2G34720	8	NF-YA4 (NUCLEAR FACTOR Y, SUBUNIT A4); specific transcriptional repressor/ transcription factor	0.125
Sp4g15970	1	Sp4g15970.1	AT2G33620	8	DNA-binding family protein / AT-hook protein 1 (AHP1)	0.125
Sp5g10830.b	1	Sp5g10830.b.1	AT3G51390	8	zinc finger (DHHC type) family protein	0.125
Sp7g37390.b.x	1	Sp7g37390.b.x.1	AT4G38380	8	antiporter/ drug transporter	0.125
Sp5g03800	1	Sp5g03800.2	AT3G59300	8	unknown protein	0.125
Sp5g13180.b	1	Sp5g13180.b.1	AT3G48870	8	HSP93-III; ATP binding / ATPase/ DNA binding / nuclease/ nucleoside-triphosphatase/ nucleotide binding / protein binding	0.125
Sp6g15593.ia2c	1	Sp6g15593.ia2c.1	AT5G53460	8	GLT1; glutamate synthase (NADH)	0.125
Sp5g11060.a	2	Sp5g11060.a.3, Sp5g11060.a.1	AT3G51150	16	kinesin motor family protein	0.125
Sp6g05480.a	2	Sp6g05480.a.2, Sp6g05480.a.1	AT4G12030	16	bile acid:sodium symporter family protein	0.125
Sp6g04040.ib2	1	Sp6g04040.ib2.2	AT4G04920	8	SFR6 (SENSITIVE TO FREEZING 6)	0.125
Sp6g03900	1	Sp6g03900.2	AT4G05090	8	inositol monophosphatase family protein	0.125
Sp6g03600.b	1	Sp6g03600.b.1	AT4G03610	8	unknown protein	0.125
Sp6g02460.a	1	Sp6g02460.a.2	AT4G02550	8	unknown protein	0.125
Sp6g02150	4	Sp6g02150.2, Sp6g02150.3, Sp6g02150.1, Sp6g02150	AT4G02260	32	RSH1 (RELA-SPOT HOMOLOG 1); catalytic	0.125
Sp6g11820.b	1	Sp6g11820.b.1	AT5G49990	8	xanthine/uracil permease family protein	0.125
Sp6g00550.b.x	1	Sp6g00550.b.x.1	AT4G00520	8	acyl-CoA thioesterase family protein	0.125
Sp6g00590.ib2c	1	Sp6g00590.ib2c.3	AT4G00550	8	DGD2; UDP-galactosyltransferase/ UDP-glycosyltransferase/ digalactosyldiacylglycerol synthase/ transferase, transferring glycosyl groups	0.125
Sp5g13720	1	Sp5g13720.1	AT3G48330	8	PIMT1 (PROTEIN-L-ISOASPARTATE METHYLTRANSFERASE 1); protein-L-isoaspartate (D-aspartate) O-methyltransferase	0.125
Sp5g26750	1	Sp5g26750.1	AT1G71720	8	S1 RNA-binding domain-containing protein	0.125
Sp5g32820	1	Sp5g32820.1	AT2G46180	8	GC4 (golgin candidate 4)	0.125
Sp4g13350	1	Sp4g13350.1	AT2G30880	8	pleckstrin homology (PH) domain-containing protein	0.125
Sp5g33880	1	Sp5g33880.1	AT1G78870	8	UBC35 (UBIQUITIN-CONJUGATING ENZYME 35); protein binding / ubiquitin-protein ligase	0.125
Sp5g35450.b	1	Sp5g35450.b.2	AT1G80360	8	aminotransferase class I and II family protein	0.125
Sp5g33630	1	Sp5g33630.1	AT1G78540	8	SHB (SH2 DOMAIN PROTEIN B); protein binding / signal transducer/ transcription factor	0.125
Sp1g09220.b	2	Sp1g09220.b.1, Sp1g09220.b.2	AT1G10570	15	OTS2 (OVERLY TOLERANT TO SALT 2); SUMO-specific protease/ cysteine-type peptidase	0.133333
Sp1g18250	2	Sp1g18250.1, Sp1g18250	AT1G20540	15	transducin family protein / WD-40 repeat family protein	0.133333
Sp1g40910	2	Sp1g40910.2, Sp1g40910.1	AT1G55250	15	HUB2 (HISTONE MONO-UBIQUITINATION 2); protein binding / zinc ion binding	0.133333
Sp2g16010.b	2	Sp2g16010.b.1, Sp2g16010.b.2	AT3G26890	15	unknown protein	0.133333
Sp3g10470	2	Sp3g10470.1, Sp3g10470	AT3G12250	15	TGA6 (TGACG MOTIF-BINDING FACTOR 6); DNA binding / transcription factor	0.133333
Sp4g28320.a	2	Sp4g28320.a.4, Sp4g28320.a.6	AT2G46270	15	GBF3 (G-BOX BINDING FACTOR 3); sequence-specific DNA binding / transcription factor	0.133333
Sp6g39540	2	Sp6g39540.1, Sp6g39540	AT5G03180	15	zinc finger (C3HC4-type RING finger) family protein	0.133333
Sp7g33570.a	2	Sp7g33570.a.3, Sp7g33570.a.1	AT4G35785	15	nucleic acid binding / nucleotide binding	0.133333
Sp7g34060.b	2	Sp7g34060.b.5, Sp7g34060.b.4	AT4G36400	15	FAD linked oxidase family protein	0.133333
Sp7g37480.ib2c	2	Sp7g37480.ib2c.1, Sp7g37480.ib2c.2	AT4G38240	15	CGL1 (COMPLEX GLYCAN LESS 1); alpha-1,3-mannosylglycoprotein 2-beta-N-acetylglucosaminyltransferase/ protein N-acetylglucosaminyltransferase/ transferase, transferring glycosyl groups	0.133333
Sp6g30540.b	2	Sp6g30540.b.2, Sp6g30540.b.1	AT5G13480	15	FY; protein binding	0.133333
Sp7g15990	4	Sp7g15990.4, Sp7g15990.1, Sp7g15990.7, Sp7g15990.2	AT4G18120	30	AML3 (ARABIDOPSIS MEI2-LIKE 3); RNA binding / nucleic acid binding / nucleotide binding	0.133333
Sp2g17990	5	Sp2g17990.2, Sp2g17990.1, Sp2g17990.3, Sp2g17990.4, Sp2g17990	AT3G29390	37	RIK (RS2-Interacting KH protein); RNA binding	0.135135
Sp5g00200.b	3	Sp5g00200.b.1, Sp5g00200.b.3, Sp5g00200.b.2	AT3G63340	22	protein phosphatase 2C-related / PP2C-related	0.136364
Sp6g22550.b.x	4	Sp6g22550.b.x.3, Sp6g22550.b.x.4, Sp6g22550.b.x.1, Sp6g22550.b.x.2	AT5G22860	29	serine carboxypeptidase S28 family protein	0.137931
Sp1g03380	1	Sp1g03380.2	AT1G04550	7	IAA12 (AUXIN-INDUCED PROTEIN 12); transcription factor/ transcription repressor	0.142857
Sp3g09300.a	1	Sp3g09300.a.1	AT3G10970	7	haloacid dehalogenase-like hydrolase family protein	0.142857
Sp3g09130	1	Sp3g09130.1	AT3G10810	7	zinc finger (C3HC4-type RING finger) family protein	0.142857
Sp3g07430	1	Sp3g07430.1	AT3G09010	7	protein kinase family protein	0.142857
Sp3g05730.a	1	Sp3g05730.a.1	AT3G06760	7	unknown	0.142857
Sp3g05490.a	1	Sp3g05490.a.1	AT3G06550	7	unknown	0.142857
Sp3g03350	1	Sp3g03350.1	AT3G04500	7	RNA recognition motif (RRM)-containing protein	0.142857
Sp3g03170	1	Sp3g03170.1	AT3G04260	7	PTAC3 (PLASTID TRANSCRIPTIONALLY ACTIVE3); DNA binding / nucleic acid binding	0.142857
Sp3g02540	2	Sp3g02540.2, Sp3g02540.1	AT3G03560	14	unknown protein	0.142857
Sp3g00400.b	1	Sp3g00400.b.2	AT3G01650	7	RGLG1 (RING domain Ligase1); protein binding / zinc ion binding	0.142857
Sp2g30640	1	Sp2g30640.1	AT5G66050	7	unknown	0.142857
Sp2g26460	3	Sp2g26460.1, Sp2g26460.2, Sp2g26460	AT5G63370	21	protein kinase family protein	0.142857
Sp2g26300	1	Sp2g26300.1	AT2G42160	7	zinc finger (ubiquitin-hydrolase) domain-containing protein	0.142857
Sp2g24760.b	1	Sp2g24760.b.1	AT5G61560	7	protein kinase family protein	0.142857
Sp2g24060	1	Sp2g24060.2	AT5G23060	7	CaS (Calcium sensing receptor)	0.142857
Sp2g23690	1	Sp2g23690.1	AT5G23490	7	unknown protein	0.142857
Sp2g22980	1	Sp2g22980.1	AT5G24340	7	3'-5' exonuclease domain-containing protein	0.142857
Sp4g15640	1	Sp4g15640.1	AT2G33330	7	PDLP3 (PLASMODESMATA-LOCATED PROTEIN 3)	0.142857
Sp2g22690.b	1	Sp2g22690.b.1	AT5G24740	7	unknown	0.142857
Sp2g21830.b	1	Sp2g21830.b.1	AT5G25800	7	exonuclease family protein	0.142857
Sp3g11250	1	Sp3g11250.1	AT3G13080	7	ATMRP3; ATPase, coupled to transmembrane movement of substances / chlorophyll catabolite transporter/ glutathione S-conjugate-exporting ATPase	0.142857
Sp3g14330.b	2	Sp3g14330.b.1, Sp3g14330.b.2	AT3G15980	14	coatomer protein complex, subunit beta 2 (beta prime), putative	0.142857
Sp3g15090	1	Sp3g15090.2	AT3G16850	7	glycoside hydrolase family 28 protein / polygalacturonase (pectinase) family protein	0.142857
Sp3g15780	1	Sp3g15780.1	AT3G17650	7	YSL5 (YELLOW STRIPE LIKE 5); oligopeptide transporter	0.142857
Sp4g14460.b.ib2c	2	Sp4g14460.b.ib2c.2, Sp4g14460.b.ib2c.1	AT2G32040	14	integral membrane transporter family protein	0.142857
Sp4g14130.b	1	Sp4g14130.b.1	AT2G31810	7	acetolactate synthase small subunit, putative	0.142857
Sp4g13760.a	1	Sp4g13760.a.1	AT2G31280	7	basic helix-loop-helix (bHLH) protein-related	0.142857
Sp4g13600.a	1	Sp4g13600.a.1	AT2G31130	7	unknown protein	0.142857
Sp4g13380	1	Sp4g13380.1	AT2G30910	7		0.142857
Sp4g10800	1	Sp4g10800.1	AT2G27980	7	protein binding / zinc ion binding	0.142857
Sp4g10720	1	Sp4g10720.1	AT2G27900	7	unknown protein	0.142857
Sp4g06960	1	Sp4g06960.3	AT2G26330	7	ER (ERECTA); transmembrane receptor protein kinase	0.142857
Sp4g06290.b	1	Sp4g06290.b.1	AT2G26190	7	calmodulin-binding family protein	0.142857
Sp2g20950	1	Sp2g20950.1	AT5G27830	7	unknown	0.142857
Sp4g03980	1	Sp4g03980.1	AT2G25000	7	WRKY60; transcription factor	0.142857
Sp4g00100.b	1	Sp4g00100.b.1	AT4G38510	7	vacuolar ATP synthase subunit B, putative / V-ATPase B subunit, putative / vacuolar proton pump B subunit, putative / V-ATPase 57 kDa subunit, putative	0.142857
Sp3g33400.b	1	Sp3g33400.b.2	AT2G20110	7	tesmin/TSO1-like CXC domain-containing protein	0.142857
Sp3g33000.a	1	Sp3g33000.a.1	AT5G35160	7	unknown	0.142857
Sp3g29610.b	1	Sp3g29610.b.1	AT2G16380	7	SEC14 cytosolic factor family protein / phosphoglyceride transfer family protein	0.142857
Sp3g23310	1	Sp3g23310.1	AT2G04530	7	CPZ; 3'-tRNA processing endoribonuclease	0.142857
Sp3g21490.a	1	Sp3g21490.a.2	AT3G23790	7	AMP-binding protein, putative	0.142857
Sp3g20680	1	Sp3g20680.2	AT3G22990	7	LFR (LEAF AND FLOWER RELATED); binding	0.142857
Sp3g18350.b	1	Sp3g18350.b.1	AT3G20320	7	TGD2 (TRIGALACTOSYLDIACYLGLYCEROL2); lipid transporter/ phospholipid binding	0.142857
Sp3g15890	3	Sp3g15890.4, Sp3g15890.1, Sp3g15890.3	AT1G48430	21	dihydroxyacetone kinase family protein	0.142857
Sp4g01650.b	1	Sp4g01650.b.1	AT2G22610	7	kinesin motor protein-related	0.142857
Sp1g01610	1	Sp1g01610.1	AT1G02610	7		0.142857
Sp2g20520	1	Sp2g20520.1	AT3G04970	7	zinc finger (DHHC type) family protein	0.142857
Sp2g19610.ia2c	1	Sp2g19610.ia2c.1	AT5G49230	7	HRB1 (HYPERSENSITIVE TO RED AND BLUE); protein binding	0.142857
Sp1g23600	1	Sp1g23600.1	AT1G27380	7	RIC2 (ROP-INTERACTIVE CRIB MOTIF-CONTAINING PROTEIN 2)	0.142857
Sp1g23500	1	Sp1g23500.1	AT1G24265	7		0.142857
Sp1g22730	1	Sp1g22730.1	AT1G25480	7	unknown protein	0.142857
Sp1g18480.b	1	Sp1g18480.b.1	AT1G20780	7	SAUL1 (SENESCENCE-ASSOCIATED E3 UBIQUITIN LIGASE 1); ubiquitin-protein ligase	0.142857
Sp1g17610.b	1	Sp1g17610.b.1	AT1G19800	7	TGD1 (TRIGALACTOSYLDIACYLGLYCEROL 1); lipid transporter	0.142857
Sp1g15930.b	1	Sp1g15930.b.1	AT1G17850	7	unknown	0.142857
Sp1g15860.ia2	1	Sp1g15860.ia2.1	AT1G17780	7		0.142857
Sp1g15760	1	Sp1g15760.1	AT1G17650	7	GLYR2 (GLYOXYLATE REDUCTASE 2); glyoxylate reductase (NADP)/ phosphogluconate dehydrogenase (decarboxylating)	0.142857
Sp1g15110.b	1	Sp1g15110.b.1	AT1G16970	7	KU70 (ARABIDOPSIS THALIANA KU70 HOMOLOG); double-stranded DNA binding / protein binding	0.142857
Sp1g14790.b.x	1	Sp1g14790.b.x.1	AT1G16650	7	unknown protein	0.142857
Sp1g12910	1	Sp1g12910.3	AT1G14560	7	mitochondrial substrate carrier family protein	0.142857
Sp1g09140	1	Sp1g09140.1	AT1G10510	7	emb2004 (embryo defective 2004)	0.142857
Sp1g08520.b	1	Sp1g08520.b.2	AT1G09890	7	lyase	0.142857
Sp1g08130.a	1	Sp1g08130.a.1	AT1G09530	7	PIF3 (PHYTOCHROME INTERACTING FACTOR 3); DNA binding / protein binding / transcription factor/ transcription regulator	0.142857
Sp1g07290.b	1	Sp1g07290.b.1	AT1G08630	7	THA1 (Threonine Aldolase 1); aldehyde-lyase/ threonine aldolase	0.142857
Sp1g07210.b	1	Sp1g07210.b.1	AT1G08550	7	NPQ1 (NON-PHOTOCHEMICAL QUENCHING 1); violaxanthin de-epoxidase	0.142857
Sp1g06760.b	1	Sp1g06760.b.1	AT1G08125	7	Expressed protein	0.142857
Sp1g05550	1	Sp1g05550.1	AT1G06820	7	CRTISO (CAROTENOID ISOMERASE); carotenoid isomerase	0.142857
Sp1g03570	1	Sp1g03570.1	AT1G04730	7	AAA-type ATPase family protein	0.142857
Sp1g25570.b	1	Sp1g25570.b.1	AT1G29690	7	CAD1 (constitutively activated cell death 1)	0.142857
Sp1g25730.a.x	1	Sp1g25730.a.x.1	AT1G29820	7	unknown protein	0.142857
Sp1g26270	1	Sp1g26270.1	AT1G30450	7	CCC1 (CATION-CHLORIDE CO-TRANSPORTER 1); cation:chloride symporter/ sodium:potassium:chloride symporter	0.142857
Sp1g26290	1	Sp1g26290.1	AT1G30470	7	SIT4 phosphatase-associated family protein	0.142857
Sp2g18530	1	Sp2g18530.1	AT5G48120	7	binding	0.142857
Sp2g18290	1	Sp2g18290.1	AT5G20140	7	SOUL heme-binding family protein	0.142857
Sp2g18180.b	1	Sp2g18180.b.2	AT3G30390	7	amino acid transporter family protein	0.142857
Sp2g14630.a	1	Sp2g14630.a.6	AT2G03810	7	18S pre-ribosomal assembly protein gar2-related	0.142857
Sp2g13500.b	1	Sp2g13500.b.1	AT2G02080	7	AtIDD4 (Arabidopsis thaliana Indeterminate(ID)-Domain 4); transcription factor	0.142857
Sp2g13030	1	Sp2g13030.1	AT2G01590	7	CRR3 (CHLORORESPIRATORY REDUCTION 3)	0.142857
Sp2g09530	1	Sp2g09530.1	AT5G44720	7	molybdenum cofactor sulfurase family protein	0.142857
Sp2g08410	1	Sp2g08410.1	AT5G43600	7	UAH (UREIDOGLYCOLATE AMIDOHYDROLASE); allantoate deiminase/ metallopeptidase	0.142857
Sp2g07570.a	1	Sp2g07570.a.1	AT5G42870	7	lipin family protein	0.142857
Sp2g19980.b	1	Sp2g19980.b.2	AT5G29000	7	myb family transcription factor	0.142857
Sp2g02280	1	Sp2g02280.1	AT1G62330	7	unknown protein	0.142857
Sp2g00510.ib2c	1	Sp2g00510.ib2c.2	AT1G64230	7	ubiquitin-conjugating enzyme, putative	0.142857
Sp1g41910.b	2	Sp1g41910.b.1, Sp1g41910.b.2	AT1G54370	14	NHX5; sodium ion transmembrane transporter/ sodium:hydrogen antiporter	0.142857
Sp1g39930.b	1	Sp1g39930.b.1	AT1G53380	7	unknown protein	0.142857
Sp1g39270	1	Sp1g39270.1	AT1G52700	7	phospholipase/carboxylesterase family protein	0.142857
Sp1g33370	1	Sp1g33370.1	AT1G44100	7	AAP5; amino acid transmembrane transporter/ basic amino acid transmembrane transporter	0.142857
Sp1g32670	1	Sp1g32670.1	AT1G43670	7	fructose-1,6-bisphosphatase, putative / D-fructose-1,6-bisphosphate 1-phosphohydrolase, putative / FBPase, putative	0.142857
Sp1g29440	1	Sp1g29440.1	AT1G34210	7	SERK2 (SOMATIC EMBRYOGENESIS RECEPTOR-LIKE KINASE 2); kinase	0.142857
Sp1g27730	1	Sp1g27730.1	AT1G32070	7	ATNSI (NUCLEAR SHUTTLE INTERACTING); N-acetyltransferase	0.142857
Sp1g27650.a	1	Sp1g27650.a.2	AT1G31930	7	XLG3 (extra-large GTP-binding protein 3); guanyl nucleotide binding / signal transducer	0.142857
Sp2g01280	1	Sp2g01280.1	AT4G00930	7	CIP4.1	0.142857
Sp4g16460	1	Sp4g16460.1	AT2G34150	7	WAVE1; actin monomer binding	0.142857
Sp2g22830.b	1	Sp2g22830.b.1	AT5G24520	7	TTG1 (TRANSPARENT TESTA GLABRA 1); DNA binding / nucleotide binding / protein binding	0.142857
Sp4g18950	1	Sp4g18950.1	AT2G36680	7	unknown	0.142857
Sp7g06220.b.x	1	Sp7g06220.b.x.1	AT5G35930	7	AMP-dependent synthetase and ligase family protein	0.142857
Sp7g04170	2	Sp7g04170.1, Sp7g04170.2	AT5G37850	14	SOS4 (SALT OVERLY SENSITIVE 4); kinase/ pyridoxal kinase	0.142857
Sp7g01340	1	Sp7g01340.1	AT5G40530	7	unknown	0.142857
Sp7g00910	1	Sp7g00910.1	AT5G41000	7	YSL4 (YELLOW STRIPE LIKE 4); oligopeptide transporter	0.142857
Sp6g38620	1	Sp6g38620.1	AT5G04130	7	DNA topoisomerase, ATP-hydrolyzing, putative / DNA topoisomerase II, putative / DNA gyrase, putative	0.142857
Sp6g38480	1	Sp6g38480.1	AT5G04270	7	zinc ion binding	0.142857
Sp6g36010.b	1	Sp6g36010.b.3	AT5G06850	7	C2 domain-containing protein	0.142857
Sp6g34330.a	1	Sp6g34330.a.1	AT5G08560	7	transducin family protein / WD-40 repeat family protein	0.142857
Sp6g33980.b	1	Sp6g33980.b.1	AT5G09330	7	anac082 (Arabidopsis NAC domain containing protein 82); transcription factor	0.142857
Sp6g32810.ib2	1	Sp6g32810.ib2.2	AT5G10630	7	elongation factor 1-alpha, putative / EF-1-alpha, putative	0.142857
Sp6g32230	1	Sp6g32230.1	AT5G11350	7	endonuclease/exonuclease/phosphatase family protein	0.142857
Sp6g29970.a	1	Sp6g29970.a.2	AT5G14030	7	translocon-associated protein beta (TRAPB) family protein	0.142857
Sp6g28530.a	1	Sp6g28530.a.3	AT5G15550	7	transducin family protein / WD-40 repeat family protein	0.142857
Sp6g28230	1	Sp6g28230.1	AT5G15880	7	unknown protein	0.142857
Sp6g27990.b	1	Sp6g27990.b.3	AT5G16150	7	PGLCT (PLASTIDIC GLC TRANSLOCATOR); carbohydrate transmembrane transporter/ sugar:hydrogen symporter	0.142857
Sp6g26090.a	1	Sp6g26090.a.1	AT5G18230	7	transcription regulator NOT2/NOT3/NOT5 family protein	0.142857
Sp6g25740.a	1	Sp6g25740.a.1	AT5G18590	7	kelch repeat-containing protein	0.142857
Sp6g23520	1	Sp6g23520.1	AT3G43700	7		0.142857
Sp6g20500.ia2c	1	Sp6g20500.ia2c.1	AT5G58800	7	quinone reductase family protein	0.142857
Sp7g11150.a	1	Sp7g11150.a.1	AT4G13550	7	triacylglycerol lipase	0.142857
Sp7g12890.b	1	Sp7g12890.b.2	AT4G14760	7	unknown	0.142857
Sp7g15270.b	1	Sp7g15270.b.1	AT4G16660	7	heat shock protein 70, putative / HSP70, putative	0.142857
Sp7g16440.a	1	Sp7g16440.a.2	AT4G17695	7	KAN3 (KANADI 3); DNA binding / transcription factor	0.142857
SpUn0001_0040.b	1	SpUn0001_0040.b.1	AT1G54610	7	protein kinase family protein	0.142857
Sp7g36580	3	Sp7g36580.1, Sp7g36580.2, Sp7g36580	AT4G39260	21	GR-RBP8; RNA binding / nucleic acid binding / nucleotide binding	0.142857
Sp7g36430.b	1	Sp7g36430.b.1	AT4G39460	7	SAMC1 (S-ADENOSYLMETHIONINE CARRIER 1); S-adenosylmethionine transmembrane transporter/ binding	0.142857
Sp7g35550.b.x	1	Sp7g35550.b.x.2	AT4G37910	7	mtHsc70-1 (mitochondrial heat shock protein 70-1); ATP binding	0.142857
Sp7g34500	1	Sp7g34500.1	AT4G36850	7	unknown	0.142857
Sp7g32880.b	1	Sp7g32880.b.1	AT4G35110	7	unknown	0.142857
Sp7g32020	1	Sp7g32020.1	AT4G34240	7	ALDH3I1 (ALDEHYDE DEHYDROGENASE 3|1); 3-chloroallyl aldehyde dehydrogenase/ aldehyde dehydrogenase (NAD)	0.142857
Sp7g31650	1	Sp7g31650.1	AT4G33920	7	protein phosphatase 2C family protein / PP2C family protein	0.142857
Sp7g30360	1	Sp7g30360.1	AT4G32590	7	ferredoxin-related	0.142857
Sp6g17610	1	Sp6g17610.1	AT5G55700	7	BAM4 (BETA-AMYLASE 4); beta-amylase/ catalytic/ cation binding	0.142857
Sp7g29930.b	1	Sp7g29930.b.1	AT4G32140	7	unknown	0.142857
Sp7g27700.b.ib2c	1	Sp7g27700.b.ib2c.1	AT4G29890	7	choline monooxygenase, putative (CMO-like)	0.142857
Sp7g26880.b	1	Sp7g26880.b.1	AT4G28910	7	unknown	0.142857
Sp7g25580.a	1	Sp7g25580.a.1	AT4G27630	7	GTG2 (GPCR-TYPE G PROTEIN 2)	0.142857
Sp7g23390.b	1	Sp7g23390.b.1	AT4G25370	7	Clp amino terminal domain-containing protein	0.142857
Sp7g21330	1	Sp7g21330.2	AT4G23420	7		0.142857
Sp7g19680.b	1	Sp7g19680.b.1	AT4G21550	7	VAL3 (VP1/ABI3-LIKE 3); transcription factor	0.142857
Sp7g18660.b	2	Sp7g18660.b.4, Sp7g18660.b.2	AT4G20320	14	CTP synthase/ catalytic	0.142857
Sp7g17270.a	1	Sp7g17270.a.1	AT4G16845	7	VRN2 (REDUCED VERNALIZATION RESPONSE 2); transcription factor	0.142857
Sp7g16510	1	Sp7g16510.1	AT4G17620	7	glycine-rich protein	0.142857
Sp7g29210.b	1	Sp7g29210.b.1	AT4G31350	7	unknown protein	0.142857
Sp6g17190	1	Sp6g17190.1	AT5G55260	7	PPX2 (PROTEIN PHOSPHATASE X 2); protein serine/threonine phosphatase	0.142857
Sp6g15450.ib2c	1	Sp6g15450.ib2c.2	AT5G53300	7	UBC10 (ubiquitin-conjugating enzyme 10); ubiquitin-protein ligase	0.142857
Sp5g11730.b	1	Sp5g11730.b.1	AT3G50430	7	unknown protein	0.142857
Sp5g10390.ib2c	1	Sp5g10390.ib2c.2	AT3G51880	7	HMGB1 (HIGH MOBILITY GROUP B 1); DNA binding / chromatin binding / structural constituent of chromatin / transcription factor	0.142857
Sp5g10200	1	Sp5g10200.1	AT3G52100	7	PHD finger family protein	0.142857
Sp5g08790	1	Sp5g08790.3	AT3G53540	7	unknown protein	0.142857
Sp5g06600.b	1	Sp5g06600.b.1	AT3G55920	7	peptidyl-prolyl cis-trans isomerase, putative / cyclophilin, putative / rotamase, putative	0.142857
Sp5g05040.a	1	Sp5g05040.a.1	AT3G57550	7	AGK2 (GUANYLATE KINASE); guanylate kinase	0.142857
Sp5g03190	1	Sp5g03190.2	AT3G59990	7	MAP2B (METHIONINE AMINOPEPTIDASE 2B); aminopeptidase/ metalloexopeptidase	0.142857
Sp5g02030.ib2c	1	Sp5g02030.ib2c.1	AT3G61370	7	unknown protein	0.142857
Sp5g01960	1	Sp5g01960.1	AT3G61440	7	CYSC1 (CYSTEINE SYNTHASE C1); L-3-cyanoalanine synthase/ cysteine synthase	0.142857
Sp5g01700.a	1	Sp5g01700.a.1	AT3G61690	7	unknown protein	0.142857
Sp5g10430	1	Sp5g10430.1	AT3G51840	7	ACX4 (ACYL-COA OXIDASE 4); acyl-CoA oxidase/ oxidoreductase	0.142857
Sp5g01030.b	1	Sp5g01030.b.1	AT3G62370	7	unknown protein	0.142857
Sp4g30080	1	Sp4g30080.1	AT2G48130	7	protease inhibitor/seed storage/lipid transfer protein (LTP) family protein	0.142857
Sp4g29210.b	1	Sp4g29210.b.1	AT2G47240	7	long-chain-fatty-acid--CoA ligase family protein / long-chain acyl-CoA synthetase family protein	0.142857
Sp4g28380.b	1	Sp4g28380.b.1	AT2G46340	7	SPA1 (SUPPRESSOR OF PHYA-105 1); protein binding / signal transducer	0.142857
Sp4g27530.b	1	Sp4g27530.b.1	AT2G45500	7	ATP binding / nucleoside-triphosphatase/ nucleotide binding	0.142857
Sp4g23700.b	1	Sp4g23700.b.1	AT2G41430	7	ERD15 (EARLY RESPONSIVE TO DEHYDRATION 15); protein binding	0.142857
Sp4g23260	1	Sp4g23260.1	AT2G40935	7	unknown protein	0.142857
Sp4g23150.b	1	Sp4g23150.b.2	AT2G40820	7	unknown	0.142857
Sp4g22680	1	Sp4g22680.1	AT2G40340	7	AP2 domain-containing transcription factor, putative (DRE2B)	0.142857
Sp4g21440.ib2	2	Sp4g21440.ib2.2, Sp4g21440.ib2.1	AT2G39090	14	tetratricopeptide repeat (TPR)-containing protein	0.142857
Sp5g00600	1	Sp5g00600.1	AT3G62910	7	APG3 (ALBINO AND PALE GREEN); translation release factor/ translation release factor, codon specific	0.142857
Sp5g10920.a	1	Sp5g10920.a.1	AT3G51310	7	VPS35C (VPS35 HOMOLOG C)	0.142857
Sp4g18900	1	Sp4g18900.1	AT2G36620	7	RPL24A (ribosomal protein L24); structural constituent of ribosome	0.142857
Sp5g11950	1	Sp5g11950.1	AT3G50210	7	2-oxoacid-dependent oxidase, putative	0.142857
Sp6g09090.b	1	Sp6g09090.b.1	AT4G08690	7	SEC14 cytosolic factor family protein / phosphoglyceride transfer family protein	0.142857
Sp6g07390	1	Sp6g07390.1	AT4G10030	7	hydrolase, alpha/beta fold family protein	0.142857
Sp6g05620	1	Sp6g05620.1	AT4G11830	7		0.142857
Sp6g01140.a	1	Sp6g01140.a.1	AT1G01340	7	ATCNGC10 (CYCLIC NUCLEOTIDE GATED CHANNEL 10); calmodulin binding / cyclic nucleotide binding / ion channel	0.142857
Sp6g00980.b.ib2	1	Sp6g00980.b.ib2.1	AT4G01130	7	acetylesterase, putative	0.142857
Sp5g35430	1	Sp5g35430.1	AT1G80380	7	phosphoribulokinase/uridine kinase-related	0.142857
Sp5g32130.b	1	Sp5g32130.b.1	AT1G76970	7	VHS domain-containing protein / GAT domain-containing protein	0.142857
Sp5g31830	1	Sp5g31830.2	AT1G76670	7	transporter-related	0.142857
Sp5g30870	1	Sp5g30870.2	AT1G75760	7	ER lumen protein retaining receptor family protein	0.142857
Sp5g30520.a	1	Sp5g30520.a.1	AT1G75380	7	wound-responsive protein-related	0.142857
Sp5g29190	1	Sp5g29190.1	AT1G73990	7	SPPA; serine-type endopeptidase	0.142857
Sp5g28050	1	Sp5g28050.1	AT1G73090	7	unknown protein	0.142857
Sp5g27400.b	1	Sp5g27400.b.3	AT1G72320	7	APUM23 (Arabidopsis Pumilio 23); RNA binding / binding	0.142857
Sp5g25610.a	1	Sp5g25610.a.1	AT1G70505	7	unknown protein	0.142857
Sp5g24920	1	Sp5g24920.1	AT1G69800	7	CBS domain-containing protein	0.142857
Sp5g23200.b	1	Sp5g23200.b.1	AT1G68190	7	zinc finger (B-box type) family protein	0.142857
Sp5g22810	1	Sp5g22810.1	AT1G67800	7	copine-related	0.142857
Sp5g22730	1	Sp5g22730.2	AT1G67720	7	leucine-rich repeat family protein / protein kinase family protein	0.142857
Sp5g22470	1	Sp5g22470.1	AT1G67490	7	GCS1 (GLUCOSIDASE 1); alpha-glucosidase	0.142857
Sp5g16060.b	1	Sp5g16060.b.1	AT3G45240	7	GRIK1 (GEMINIVIRUS REP INTERACTING KINASE 1); kinase	0.142857
Sp5g15610.ib2c	1	Sp5g15610.ib2c.2	AT3G46000	7	ADF2 (ACTIN DEPOLYMERIZING FACTOR 2); actin binding	0.142857
Sp6g12030	2	Sp6g12030.1, Sp6g12030	AT5G50130	14	short-chain dehydrogenase/reductase (SDR) family protein	0.142857
Sp2g28130	5	Sp2g28130.1, Sp2g28130.2, Sp2g28130.4, Sp2g28130, Sp2g28130.3	AT1G77080	34	MAF1 (MADS AFFECTING FLOWERING 1); transcription factor	0.147059
Sp7g04510	3	Sp7g04510.2, Sp7g04510.1, Sp7g04510	AT5G37590	20	binding	0.15
Sp6g24480	2	Sp6g24480.2, Sp6g24480.3	AT5G19900	13	PRLI-interacting factor, putative	0.153846
Sp5g31460	2	Sp5g31460.3, Sp5g31460	AT1G76320	13	FRS4 (FAR1-related sequence 4); zinc ion binding	0.153846
Sp5g07400.b	2	Sp5g07400.b.1, Sp5g07400.b.3	AT3G55020	13	RabGAP/TBC domain-containing protein	0.153846
Sp5g03710.b	2	Sp5g03710.b.1, Sp5g03710.b.2	AT3G59430	13	unknown protein	0.153846
Sp4g14550.b	2	Sp4g14550.b.1, Sp4g14550.b.2	AT2G32160	13		0.153846
Sp3g30930	2	Sp3g30930.1, Sp3g30930	AT2G17580	13	polynucleotide adenylyltransferase family protein	0.153846
Sp2g21510.b.ib2	2	Sp2g21510.b.ib2.1, Sp2g21510.b.ib2.2	AT5G26240	13	CLC-D (CHLORIDE CHANNEL D); anion channel/ voltage-gated chloride channel	0.153846
Sp1g17360.a	2	Sp1g17360.a.2, Sp1g17360.a.3	AT1G19485	13	AT hook motif-containing protein	0.153846
Sp1g16010.a	2	Sp1g16010.a.2, Sp1g16010.a.1	AT1G17940	13	unknown	0.153846
Sp7g01940.a	2	Sp7g01940.a.2, Sp7g01940.a.1	AT5G35410	13	SOS2 (SALT OVERLY SENSITIVE 2); kinase/ protein kinase	0.153846
Sp6g39770.b	3	Sp6g39770.b.1, Sp6g39770.b.2, Sp6g39770.b.3	AT5G02810	19	PRR7 (PSEUDO-RESPONSE REGULATOR 7); transcription regulator/ two-component response regulator	0.157895
Sp5g22240.b	3	Sp5g22240.b.3, Sp5g22240.b.7, Sp5g22240.b.2	AT1G67300	19	hexose transporter, putative	0.157895
Sp2g30660.b	2	Sp2g30660.b.1, Sp2g30660.b.2	AT5G66030	12	ATGRIP; protein binding	0.166667
Sp3g00590	1	Sp3g00590.1	AT3G01480	6	CYP38 (cyclophilin 38); peptidyl-prolyl cis-trans isomerase	0.166667
Sp3g02420	1	Sp3g02420.1	AT3G03420	6	Ku70-binding family protein	0.166667
Sp3g00680.ib2c	1	Sp3g00680.ib2c.1	AT3G01390	6	VMA10 (VACUOLAR MEMBRANE ATPASE 10); hydrogen ion transporting ATP synthase, rotational mechanism	0.166667
Sp3g01320	1	Sp3g01320.1	AT3G02250	6	unknown protein	0.166667
Sp3g01600.b	1	Sp3g01600.b.2	AT3G02560	6	40S ribosomal protein S7 (RPS7B)	0.166667
Sp3g01910	1	Sp3g01910.1	AT3G02875	6	ILR1 (IAA-LEUCINE RESISTANT 1); IAA-Leu conjugate hydrolase/ IAA-Phe conjugate hydrolase/ metallopeptidase	0.166667
Sp3g02740.b	1	Sp3g02740.b.2	AT3G03770	6	leucine-rich repeat transmembrane protein kinase, putative	0.166667
Sp3g05610.b	1	Sp3g05610.b.1	AT3G66654	6	peptidyl-prolyl cis-trans isomerase cyclophilin-type family protein	0.166667
Sp3g03330.b	2	Sp3g03330.b.1, Sp3g03330.b.2	AT3G04480	12	endoribonuclease	0.166667
Sp3g03460.b	2	Sp3g03460.b.5, Sp3g03460.b.2	AT3G04610	12	FLK (flowering locus KH domain); RNA binding / nucleic acid binding	0.166667
Sp3g03650.b	1	Sp3g03650.b.1	AT3G04820	6	pseudouridine synthase	0.166667
Sp3g04010	2	Sp3g04010.2, Sp3g04010.4	AT3G05160	12		0.166667
Sp2g30510	1	Sp2g30510.1	AT5G66180	6	unknown	0.166667
Sp3g07150.b	1	Sp3g07150.b.2	AT3G08720	6		0.166667
Sp3g07570	1	Sp3g07570.1	AT3G09150	6	HY2 (ELONGATED HYPOCOTYL 2); phytochromobilin:ferredoxin oxidoreductase	0.166667
Sp3g02920.b	1	Sp3g02920.b.1	AT3G03950	6	protein binding	0.166667
Sp2g30350.a	2	Sp2g30350.a.1, Sp2g30350.a.2	AT5G66310	12	kinesin motor family protein	0.166667
Sp2g27390	1	Sp2g27390.1	AT5G64330	6	NPH3 (NON-PHOTOTROPIC HYPOCOTYL 3); protein binding / signal transducer	0.166667
Sp2g28340.b	1	Sp2g28340.b.1	AT5G65240	6	kinase	0.166667
Sp2g16530	1	Sp2g16530.1	AT3G27340	6	unknown protein	0.166667
Sp2g16670.a	1	Sp2g16670.a.1	AT3G27460	6	unknown protein	0.166667
Sp2g17340	1	Sp2g17340.1	AT3G28700	6	unknown protein	0.166667
Sp2g17890	2	Sp2g17890.1, Sp2g17890	AT3G29290	12	emb2076 (embryo defective 2076)	0.166667
Sp2g18550.b	1	Sp2g18550.b.1	AT5G48150	6	PAT1 (phytochrome a signal transduction 1); signal transducer/ transcription factor	0.166667
Sp2g18620.b	1	Sp2g18620.b.1	AT5G48250	6	zinc finger (B-box type) family protein	0.166667
Sp2g18800	1	Sp2g18800.1	AT5G48450	6	sks3 (SKU5 Similar 3); copper ion binding / oxidoreductase	0.166667
Sp2g20360	2	Sp2g20360.1, Sp2g20360	AT5G27950	12	kinesin motor protein-related	0.166667
Sp2g25140.a	3	Sp2g25140.a.4, Sp2g25140.a.3, Sp2g25140.a.5	AT5G61960	18	AML1 (ARABIDOPSIS MEI2-LIKE PROTEIN 1); RNA binding / protein binding	0.166667
Sp2g26340	1	Sp2g26340.1	AT5G63220	6	unknown protein	0.166667
Sp2g26540	1	Sp2g26540.1	AT5G63460	6	SAP domain-containing protein	0.166667
Sp2g27070	1	Sp2g27070.1	AT5G64000	6	SAL2; 3'(2'),5'-bisphosphate nucleotidase/ inositol or phosphatidylinositol phosphatase	0.166667
Sp2g27240	1	Sp2g27240.1	AT5G64180	6	unknown protein	0.166667
Sp2g27300	1	Sp2g27300.2	AT5G64240	6	AtMC3 (metacaspase 3); cysteine-type endopeptidase	0.166667
Sp3g07630	1	Sp3g07630.1	AT3G09250	6	DNA binding / nuclease	0.166667
Sp2g27580.ia2c	1	Sp2g27580.ia2c.1	AT5G64500	6	membrane protein-related	0.166667
Sp2g27930	1	Sp2g27930.2	AT5G64850	6	unknown protein	0.166667
Sp2g29870	2	Sp2g29870.3, Sp2g29870.2	AT5G66810	12	unknown	0.166667
Sp3g08270.a	1	Sp3g08270.a.1	AT3G09920	6	PIP5K9 (PHOSPHATIDYL INOSITOL MONOPHOSPHATE 5 KINASE); 1-phosphatidylinositol-4-phosphate 5-kinase/ ATP binding / phosphatidylinositol phosphate kinase	0.166667
Sp3g13080.b	1	Sp3g13080.b.1	AT3G14870	6	unknown protein	0.166667
Sp3g08740.b	1	Sp3g08740.b.1	AT3G10490	6		0.166667
Sp3g32210	1	Sp3g32210.1	AT2G18710	6	SCY1 (SecY Homolog 1); P-P-bond-hydrolysis-driven protein transmembrane transporter	0.166667
Sp3g32550.b	1	Sp3g32550.b.1	AT2G19160	6	unknown protein	0.166667
Sp3g32670	2	Sp3g32670.2, Sp3g32670.1	AT3G28430	12	unknown protein	0.166667
Sp3g33390.b	1	Sp3g33390.b.1	AT2G20100	6	ethylene-responsive family protein	0.166667
Sp3g33480.b	1	Sp3g33480.b.1	AT2G20250	6	unknown protein	0.166667
Sp3g33510	1	Sp3g33510.2	AT2G20280	6	zinc finger (CCCH-type) family protein	0.166667
Sp3g33520.b	1	Sp3g33520.b.1	AT2G20290	6	XIG; motor/ protein binding	0.166667
Sp4g00960	1	Sp4g00960.2	AT2G21870	6	unknown protein	0.166667
Sp4g01300	1	Sp4g01300.1	AT2G22250	6	aminotransferase class I and II family protein	0.166667
Sp4g01500	1	Sp4g01500.1	AT2G22480	6	PFK5 (PHOSPHOFRUCTOKINASE 5); 6-phosphofructokinase	0.166667
Sp4g01660.a.ib2	1	Sp4g01660.a.ib2.2	AT2G22620	6	lyase	0.166667
Sp4g02690.b	1	Sp4g02690.b.4	AT2G23760	6	BLH4 (BEL1-LIKE HOMEODOMAIN 4); DNA binding / transcription factor	0.166667
Sp4g05420	1	Sp4g05420.2	AT2G25740	6	ATP-dependent protease La (LON) domain-containing protein	0.166667
Sp4g05670	2	Sp4g05670.1, Sp4g05670	AT2G25850	12	nucleotidyltransferase family protein	0.166667
Sp4g05710.a.x	1	Sp4g05710.a.x.2	AT2G25870	6	haloacid dehalogenase-like hydrolase family protein	0.166667
Sp4g05860	1	Sp4g05860.2	AT2G25950	6	unknown protein	0.166667
Sp4g06300.b	1	Sp4g06300.b.1	AT2G26200	6	unknown	0.166667
Sp3g31140	1	Sp3g31140.1	AT2G17730	6	zinc finger (C3HC4-type RING finger) family protein	0.166667
Sp3g08560	1	Sp3g08560.1	AT3G10300	6		0.166667
Sp3g24290	1	Sp3g24290.3	AT2G05840	6	PAA2 (20S PROTEASOME SUBUNIT PAA2); endopeptidase/ peptidase/ threonine-type endopeptidase	0.166667
Sp3g23040.b	1	Sp3g23040.b.1	AT2G04039	6	unknown protein	0.166667
Sp3g10740	1	Sp3g10740.1	AT3G12600	6	atnudt16 (Arabidopsis thaliana Nudix hydrolase homolog 16); hydrolase	0.166667
Sp3g11700	1	Sp3g11700.1	AT3G13490	6	OVA5 (OVULE ABORTION 5); ATP binding / aminoacyl-tRNA ligase/ lysine-tRNA ligase/ nucleic acid binding / nucleotide binding	0.166667
Sp3g11770.b	1	Sp3g11770.b.2	AT3G13560	6	glycosyl hydrolase family 17 protein	0.166667
Sp3g13170	1	Sp3g13170.1	AT3G14960	6	galactosyltransferase family protein	0.166667
Sp3g15080.b	2	Sp3g15080.b.2, Sp3g15080.b.1	AT3G16840	12	ATP binding / ATP-dependent helicase/ helicase/ nucleic acid binding	0.166667
Sp3g15190.b	1	Sp3g15190.b.1	AT3G16950	6	LPD1 (LIPOAMIDE DEHYDROGENASE 1); dihydrolipoyl dehydrogenase	0.166667
Sp3g15620.b.x	1	Sp3g15620.b.x.1	AT3G17450	6	hAT dimerisation domain-containing protein	0.166667
Sp3g16190	1	Sp3g16190.1	AT3G18070	6	BGLU43 (BETA GLUCOSIDASE 43); catalytic/ cation binding / hydrolase, hydrolyzing O-glycosyl compounds	0.166667
Sp2g16470	1	Sp2g16470.2	AT3G27310	6	PUX1 (PLANT UBX DOMAIN-CONTAINING PROTEIN 1)	0.166667
Sp3g16460.a	1	Sp3g16460.a.1	AT3G18350	6	unknown protein	0.166667
Sp3g17110	1	Sp3g17110.1	AT3G19010	6	oxidoreductase, 2OG-Fe(II) oxygenase family protein	0.166667
Sp3g17690	1	Sp3g17690.1	AT3G19650	6	cyclin-related	0.166667
Sp3g17910.b	1	Sp3g17910.b.1	AT3G19900	6	unknown protein	0.166667
Sp3g18900	1	Sp3g18900.1	AT3G20870	6	metal transporter family protein	0.166667
Sp3g18970	1	Sp3g18970.2	AT3G20970	6	NFU4; structural molecule	0.166667
Sp3g19030	1	Sp3g19030.1	AT3G21070	6	NADK1 (NAD KINASE 1); NAD+ kinase/ NADH kinase/ calmodulin binding	0.166667
Sp3g19150.b	1	Sp3g19150.b.1	AT3G21175	6	ZML1 (ZIM-LIKE 1); sequence-specific DNA binding / transcription factor/ zinc ion binding	0.166667
Sp3g23430	2	Sp3g23430.1, Sp3g23430	AT2G04845	12	GCN5-related N-acetyltransferase (GNAT) family protein	0.166667
Sp2g15870.b	1	Sp2g15870.b.1	AT3G26744	6	ICE1 (INDUCER OF CBF EXPRESSION 1); DNA binding / transcription activator/ transcription factor	0.166667
Sp1g11650.b	1	Sp1g11650.b.2	AT1G13120	6	emb1745 (embryo defective 1745)	0.166667
Sp2g15600	1	Sp2g15600.1	AT3G26490	6	phototropic-responsive NPH3 family protein	0.166667
Sp1g08640.b	1	Sp1g08640.b.1	AT1G09980	6	unknown	0.166667
Sp1g08880	1	Sp1g08880.1	AT1G10290	6	ADL6 (DYNAMIN-LIKE PROTEIN 6); GTPase	0.166667
Sp1g09370.a	1	Sp1g09370.a.2	AT1G10670	6	ACLA-1; ATP citrate synthase	0.166667
Sp1g10000.b	1	Sp1g10000.b.2	AT1G11360	6	universal stress protein (USP) family protein	0.166667
Sp1g10810	1	Sp1g10810.1	AT1G12140	6		0.166667
Sp1g10870	1	Sp1g10870.1	AT1G12250	6	thylakoid lumenal protein-related	0.166667
Sp1g11030	1	Sp1g11030.2	AT1G12430	6	ARK3 (ARMADILLO REPEAT KINESIN 3); ATP binding / binding / microtubule motor	0.166667
Sp1g11360	1	Sp1g11360.1	AT1G12800	6	S1 RNA-binding domain-containing protein	0.166667
Sp1g12160.a	1	Sp1g12160.a.2	AT1G13770	6	unknown	0.166667
Sp1g12930	1	Sp1g12930.2	AT1G14580	6	zinc finger (C2H2 type) family protein	0.166667
Sp1g12950.b	1	Sp1g12950.b.1	AT1G14600	6	DNA binding / transcription factor	0.166667
Sp1g13410.ia2	1	Sp1g13410.ia2.1	AT1G15020	6	thioredoxin family protein	0.166667
Sp1g14150.b	2	Sp1g14150.b.2, Sp1g14150.b.1	AT4G00420	12	double-stranded RNA-binding domain (DsRBD)-containing protein	0.166667
Sp1g14450.b	1	Sp1g14450.b.2	AT1G16240	6	SYP51 (SYNTAXIN OF PLANTS 51); SNAP receptor	0.166667
Sp1g14980.b.x	1	Sp1g14980.b.x.1	AT1G16840	6	unknown protein	0.166667
Sp1g15250.b	1	Sp1g15250.b.1	AT1G17130	6	cell cycle control protein-related	0.166667
Sp1g16060.b	1	Sp1g16060.b.1	AT1G18030	6	protein phosphatase 2C, putative / PP2C, putative	0.166667
Sp1g08540.ia2c	1	Sp1g08540.ia2c.1	AT1G09910	6	lyase	0.166667
Sp1g16640.b	2	Sp1g16640.b.4, Sp1g16640.b.2	AT2G18760	12	CHR8 (chromatin remodeling 8); ATP binding / DNA binding / helicase/ nucleic acid binding	0.166667
Sp1g07440.a	1	Sp1g07440.a.1	AT1G08800	6	unknown protein	0.166667
Sp1g07090.b	1	Sp1g07090.b.1	AT1G08450	6	CRT3 (CALRETICULIN 3); calcium ion binding / unfolded protein binding	0.166667
Sp4g11060.b.ib2c	1	Sp4g11060.b.ib2c.1	AT2G28250	6	NCRK; kinase	0.166667
Sp1g00110	2	Sp1g00110.1, Sp1g00110	AT1G02145	12	transferase, transferring glycosyl groups	0.166667
Sp1g00430	1	Sp1g00430.1	AT1G01860	6	PFC1 (PALEFACE 1); mRNA (2'-O-methyladenosine-N6-)-methyltransferase	0.166667
Sp1g01290.b	1	Sp1g01290.b.1	AT1G01020	6	ARV1	0.166667
Sp1g01540	1	Sp1g01540.1	AT1G02470	6	unknown	0.166667
Sp1g02210.b	1	Sp1g02210.b.2	AT1G03190	6	UVH6 (ULTRAVIOLET HYPERSENSITIVE 6); ATP binding / ATP-dependent DNA helicase/ ATP-dependent helicase/ DNA binding / hydrolase, acting on acid anhydrides, in phosphorus-containing anhydrides / nucleic acid binding	0.166667
Sp1g02240	1	Sp1g02240.1	AT1G03250	6	unknown protein	0.166667
Sp1g02290.b	2	Sp1g02290.b.2, Sp1g02290.b.3	AT1G03290	12	unknown protein	0.166667
Sp1g02450	1	Sp1g02450.1	AT1G03520	6	glycosyltransferase family 14 protein / core-2/I-branching enzyme family protein	0.166667
Sp1g02770.b	1	Sp1g02770.b.2	AT1G03910	6	unknown	0.166667
Sp1g03020	1	Sp1g03020.1	AT1G04200	6	unknown protein	0.166667
Sp1g04010	1	Sp1g04010.1	AT1G05160	6	CYP88A3 (CYTOCHROME P450 88 A3); ent-kaurenoate oxidase/ oxygen binding	0.166667
Sp1g04720	1	Sp1g04720.1	AT1G05890	6	zinc finger protein-related	0.166667
Sp1g05040.a	1	Sp1g05040.a.1	AT1G06230	6	GTE4 (GLOBAL TRANSCRIPTION FACTOR GROUP E 4); DNA binding	0.166667
Sp1g05450.a	1	Sp1g05450.a.1	AT1G06720	6	unknown	0.166667
Sp1g06030.b	1	Sp1g06030.b.1	AT1G07280	6	binding	0.166667
Sp1g06940.b	1	Sp1g06940.b.2	AT1G08310	6	esterase/lipase/thioesterase family protein	0.166667
Sp1g07190	1	Sp1g07190.1	AT1G08530	6	unknown protein	0.166667
Sp2g15850	2	Sp2g15850.2, Sp2g15850.1	AT3G26730	12	zinc finger (C3HC4-type RING finger) family protein	0.166667
Sp1g16760	2	Sp1g16760.1, Sp1g16760	AT1G18750	12	AGL65 (AGAMOUS-LIKE 65); DNA binding / transcription factor	0.166667
Sp1g17790.b	1	Sp1g17790.b.1	AT1G20020	6	FNR2 (FERREDOXIN-NADP(+)-OXIDOREDUCTASE 2); NADPH dehydrogenase/ oxidoreductase/ poly(U) binding	0.166667
Sp1g38380.a	1	Sp1g38380.a.1	AT5G38590	6	F-box family protein	0.166667
Sp1g40770.b	1	Sp1g40770.b.1	AT1G55110	6	AtIDD7 (Arabidopsis thaliana Indeterminate(ID)-Domain 7); nucleic acid binding / transcription factor/ zinc ion binding	0.166667
Sp1g41430	1	Sp1g41430.1	AT1G55840	6	SEC14 cytosolic factor (SEC14) / phosphoglyceride transfer protein	0.166667
Sp2g02340.b	1	Sp2g02340.b.1	AT1G62290	6	aspartyl protease family protein	0.166667
Sp2g02640.b	1	Sp2g02640.b.1	AT1G61900	6	unknown protein	0.166667
Sp2g03650	1	Sp2g03650.2	AT1G60940	6	SNRK2.10 (SNF1-RELATED PROTEIN KINASE 2.10); kinase	0.166667
Sp2g06000.a	1	Sp2g06000.a.2	AT1G56720	6	protein kinase family protein	0.166667
Sp2g09360	1	Sp2g09360.1	AT5G44560	6	VPS2.2	0.166667
Sp2g09390.b	1	Sp2g09390.b.1	AT5G44600	6	unknown protein	0.166667
Sp2g09570.b	1	Sp2g09570.b.1	AT5G44730	6	haloacid dehalogenase-like hydrolase family protein	0.166667
Sp2g10180	1	Sp2g10180.1	AT5G45275	6	unknown	0.166667
Sp2g11070	1	Sp2g11070.2	AT5G46210	6	CUL4 (CULLIN4); protein binding / ubiquitin-protein ligase	0.166667
Sp2g13185.ib2c	1	Sp2g13185.ib2c.1	AT2G01735	6		0.166667
Sp2g13700	1	Sp2g13700.1	AT2G02470	6	AL6 (ALFIN-LIKE 6); DNA binding / methylated histone residue binding	0.166667
Sp2g14070.b	1	Sp2g14070.b.1	AT2G03070	6	unknown protein	0.166667
Sp2g14710	1	Sp2g14710.1	AT2G03980	6	GDSL-motif lipase/hydrolase family protein	0.166667
Sp2g15300.b	2	Sp2g15300.b.1, Sp2g15300.b.2	AT3G26100	12	regulator of chromosome condensation (RCC1) family protein	0.166667
Sp1g37790	1	Sp1g37790.1	AT1G51070	6	basic helix-loop-helix (bHLH) family protein	0.166667
Sp1g17260	1	Sp1g17260.1	AT1G19350	6	BES1 (BRI1-EMS-SUPPRESSOR 1); protein binding / transcription factor/ transcription regulator	0.166667
Sp1g36500	1	Sp1g36500.1	AT1G49630	6	ATPREP2 (ARABIDOPSIS THALIANA PRESEQUENCE PROTEASE 2); catalytic/ metal ion binding / metalloendopeptidase/ metallopeptidase/ zinc ion binding	0.166667
Sp1g29800.b	1	Sp1g29800.b.1	AT1G34750	6	protein phosphatase 2C, putative / PP2C, putative	0.166667
Sp1g18900.b	1	Sp1g18900.b.1	AT1G21350	6		0.166667
Sp1g19530	1	Sp1g19530.1	AT1G22020	6	SHM6 (serine hydroxymethyltransferase 6); catalytic/ glycine hydroxymethyltransferase/ pyridoxal phosphate binding	0.166667
Sp1g19680.b	1	Sp1g19680.b.1	AT1G22180	6	SEC14 cytosolic factor family protein / phosphoglyceride transfer family protein	0.166667
Sp1g20530	1	Sp1g20530.1	AT1G23090	6	AST91 (SULFATE TRANSPORTER 91); sulfate transmembrane transporter	0.166667
Sp1g20900.b.ib2	1	Sp1g20900.b.ib2.1	AT1G23480	6	ATCSLA03 (CELLULOSE SYNTHASE-LIKE A3); cellulose synthase/ transferase, transferring glycosyl groups	0.166667
Sp1g21250	1	Sp1g21250.1	AT1G23900	6	GAMMA-ADAPTIN 1 (GAMMA-ADAPTIN 1); binding / clathrin binding / protein binding / protein transporter	0.166667
Sp1g22320.b	1	Sp1g22320.b.1	AT1G26370	6	RNA helicase, putative	0.166667
Sp1g22470.a	1	Sp1g22470.a.1	AT1G26190	6	phosphoribulokinase/uridine kinase family protein	0.166667
Sp1g22600	1	Sp1g22600.1	AT1G26090	6	unknown protein	0.166667
Sp1g22960.a	1	Sp1g22960.a.1	AT1G25280	6	AtTLP10 (TUBBY LIKE PROTEIN 10); phosphoric diester hydrolase/ transcription factor	0.166667
Sp1g23430.b	1	Sp1g23430.b.2	AT1G24340	6	emb2421 (embryo defective 2421); monooxygenase/ oxidoreductase	0.166667
Sp1g25880	1	Sp1g25880.2	AT1G30000	6	glycoside hydrolase family 47 protein	0.166667
Sp1g26910	1	Sp1g26910.1	AT1G31070	6		0.166667
Sp1g27490.a	1	Sp1g27490.a.1	AT1G31800	6	CYP97A3 (CYTOCHROME P450-TYPE MONOOXYGENASE 97A3); carotene beta-ring hydroxylase/ oxygen binding	0.166667
Sp1g28140	1	Sp1g28140.1	AT1G32860	6	glycosyl hydrolase family 17 protein	0.166667
Sp1g28170	1	Sp1g28170.2	AT1G32790	6	RNA-binding protein, putative	0.166667
Sp1g28770	1	Sp1g28770.1	AT1G33360	6	ATP-dependent Clp protease ATP-binding subunit ClpX, putative	0.166667
Sp1g35190.b	1	Sp1g35190.b.3	AT1G48230	6	phosphate translocator-related	0.166667
Sp4g11640	1	Sp4g11640.1	AT2G28800	6	ALB3 (ALBINO 3); P-P-bond-hydrolysis-driven protein transmembrane transporter	0.166667
Sp5g35810	1	Sp5g35810.1	AT1G80040	6	unknown protein	0.166667
Sp4g13680	1	Sp4g13680.1	AT2G31190	6	unknown	0.166667
Sp6g32800.b	1	Sp6g32800.b.1	AT5G10650	6	zinc finger (C3HC4-type RING finger) family protein	0.166667
Sp6g33210	1	Sp6g33210.1	AT5G10190	6	transporter-related	0.166667
Sp6g33920.a	1	Sp6g33920.a.1	AT5G09410	6	EICBP.B (ETHYLENE INDUCED CALMODULIN BINDING PROTEIN); calmodulin binding / transcription activator/ transcription regulator	0.166667
Sp6g34780.b	1	Sp6g34780.b.1	AT5G08170	6	EMB1873 (EMBRYO DEFECTIVE 1873); agmatine deiminase	0.166667
Sp6g35150.b	1	Sp6g35150.b.1	AT5G07790	6	unknown protein	0.166667
Sp6g35500.a	1	Sp6g35500.a.1	AT5G07370	6	IPK2a (INOSITOL POLYPHOSPHATE KINASE 2 ALPHA); inositol or phosphatidylinositol kinase/ inositol trisphosphate 6-kinase	0.166667
Sp6g36420.b	3	Sp6g36420.b.2, Sp6g36420.b.1, Sp6g36420.b.3	AT5G06440	18	unknown protein	0.166667
Sp6g32550	2	Sp6g32550.1, Sp6g32550.3	AT5G10940	12	transducin family protein / WD-40 repeat family protein	0.166667
Sp6g37080	1	Sp6g37080.1	AT5G05820	6	phosphate translocator-related	0.166667
Sp6g39420	1	Sp6g39420.1	AT5G03320	6	protein kinase, putative	0.166667
Sp6g39780	1	Sp6g39780.1	AT5G02800	6	protein kinase family protein	0.166667
Sp6g40040.a	1	Sp6g40040.a.2	AT5G02470	6	DPA; transcription factor	0.166667
Sp6g40350	1	Sp6g40350.2	AT1G12350	6	ATCOAB (4-phospho-panto-thenoylcysteine synthetase); catalytic/ phosphopantothenate--cysteine ligase	0.166667
Sp6g40440.a	1	Sp6g40440.a.1	AT5G01030	6	unknown protein	0.166667
Sp6g40740	1	Sp6g40740.2	AT5G01450	6	protein binding / zinc ion binding	0.166667
Sp6g41230	1	Sp6g41230.1	AT5G01010	6	unknown	0.166667
Sp6g38290.b	1	Sp6g38290.b.2	AT5G04460	6	protein binding / zinc ion binding	0.166667
Sp6g32220	1	Sp6g32220.1	AT5G11380	6	DXPS3 (1-deoxy-D-xylulose 5-phosphate synthase 3); 1-deoxy-D-xylulose-5-phosphate synthase	0.166667
Sp6g32030.a.ia2c	1	Sp6g32030.a.ia2c.1	AT5G11580	6	UVB-resistance protein-related / regulator of chromosome condensation (RCC1) family protein	0.166667
Sp6g31350	1	Sp6g31350.1	AT5G12290	6	DGS1 (DGD1 SUPPRESSOR 1)	0.166667
Sp6g18110.b	1	Sp6g18110.b.1	AT5G56260	6	dimethylmenaquinone methyltransferase family protein	0.166667
Sp6g18830	1	Sp6g18830.1	AT5G57100	6	transporter-related	0.166667
Sp6g20200	2	Sp6g20200.2, Sp6g20200.1	AT5G58510	12	unknown protein	0.166667
Sp6g20390	1	Sp6g20390.1	AT5G58700	6	phosphoinositide-specific phospholipase C family protein	0.166667
Sp6g21840.b	1	Sp6g21840.b.1	AT5G60210	6	unknown	0.166667
Sp6g22030	1	Sp6g22030.1	AT5G60450	6	ARF4 (AUXIN RESPONSE FACTOR 4); transcription factor	0.166667
Sp6g22720.a	4	Sp6g22720.a.3, Sp6g22720.a.1, Sp6g22720.a.2, Sp6g22720.a.4	AT5G22620	24	phosphoglycerate/bisphosphoglycerate mutase family protein	0.166667
Sp6g23600.b	1	Sp6g23600.b.1	AT5G20920	6	EIF2 BETA; translation initiation factor	0.166667
Sp6g23810.b	1	Sp6g23810.b.2	AT5G20680	6	unknown protein	0.166667
Sp6g24350.ib2c	1	Sp6g24350.ib2c.1	AT5G20060	6		0.166667
Sp6g24930.a	1	Sp6g24930.a.1	AT5G19480	6	unknown protein	0.166667
Sp6g27240	1	Sp6g27240.1	AT2G20790	6	protein binding	0.166667
Sp6g27440.b.ib2c	1	Sp6g27440.b.ib2c.1	AT5G16715	6	EMB2247 (embryo defective 2247); ATP binding / aminoacyl-tRNA ligase/ nucleotide binding / valine-tRNA ligase	0.166667
Sp6g27950.m	1	Sp6g27950.m.2	AT5G16210	6	HEAT repeat-containing protein	0.166667
Sp6g28800.b	1	Sp6g28800.b.1	AT5G15270	6	KH domain-containing protein	0.166667
Sp6g29240	1	Sp6g29240.1	AT5G14800	6	P5CR (PYRROLINE-5- CARBOXYLATE (P5C) REDUCTASE); pyrroline-5-carboxylate reductase	0.166667
Sp6g30870.b	1	Sp6g30870.b.1	AT5G13110	6	G6PD2 (GLUCOSE-6-PHOSPHATE DEHYDROGENASE 2); glucose-6-phosphate dehydrogenase	0.166667
Sp7g00370.b	1	Sp7g00370.b.2	AT5G41700	6	UBC8 (UBIQUITIN CONJUGATING ENZYME 8); protein binding / ubiquitin-protein ligase	0.166667
Sp7g00420.b	1	Sp7g00420.b.1	AT5G41620	6	unknown	0.166667
Sp7g04760.b	1	Sp7g04760.b.2	AT5G37475	6	translation initiation factor-related	0.166667
Sp7g05800.b	1	Sp7g05800.b.1	AT5G36290	6	unknown protein	0.166667
Sp7g29580.b	1	Sp7g29580.b.1	AT4G31790	6	diphthine synthase, putative (DPH5)	0.166667
Sp7g29960	1	Sp7g29960.1	AT2G25355	6		0.166667
Sp7g30000.b	2	Sp7g30000.b.2, Sp7g30000.b.4	AT4G32250	12	protein kinase family protein	0.166667
Sp7g30480	1	Sp7g30480.1	AT4G32710	6	ATP binding / kinase/ protein kinase/ protein serine/threonine kinase/ protein tyrosine kinase	0.166667
Sp7g30830	2	Sp7g30830.2, Sp7g30830.1	AT4G33080	12	protein kinase, putative	0.166667
Sp7g31350	1	Sp7g31350.2	AT4G33625	6	unknown protein	0.166667
Sp7g32270	1	Sp7g32270.1	AT4G34480	6	catalytic/ cation binding / hydrolase, hydrolyzing O-glycosyl compounds	0.166667
Sp7g33840	2	Sp7g33840.1, Sp7g33840	AT4G36060	12	basic helix-loop-helix (bHLH) family protein	0.166667
Sp7g34040	1	Sp7g34040.1	AT4G36380	6	ROT3 (ROTUNDIFOLIA 3); oxidoreductase, acting on paired donors, with incorporation or reduction of molecular oxygen, NADH or NADPH as one donor, and incorporation of one atom of oxygen / oxygen binding / steroid hydroxylase	0.166667
Sp7g34510.b	1	Sp7g34510.b.1	AT4G36860	6	zinc ion binding	0.166667
Sp7g34520.b	1	Sp7g34520.b.1	AT4G36870	6	BLH2 (BEL1-LIKE HOMEODOMAIN 2); DNA binding / transcription factor	0.166667
Sp7g34590	1	Sp7g34590.1	AT4G37200	6	HCF164; oxidoreductase, acting on sulfur group of donors, disulfide as acceptor	0.166667
Sp7g34800.b	1	Sp7g34800.b.2	AT4G36960	6	RNA recognition motif (RRM)-containing protein	0.166667
Sp7g35700	1	Sp7g35700.1	AT4G38060	6	unknown protein	0.166667
Sp7g36670.a	1	Sp7g36670.a.1	AT4G39150	6	DNAJ heat shock N-terminal domain-containing protein	0.166667
Sp7g37590.b.x	1	Sp7g37590.b.x.1	AT4G38160	6	pde191 (pigment defective 191)	0.166667
Sp4g12860.b	1	Sp4g12860.b.2	AT2G30280	6	unknown protein	0.166667
Sp7g29520.ia2c	1	Sp7g29520.ia2c.1	AT4G31720	6	TAFII15 (TBP-ASSOCIATED FACTOR II 15); RNA polymerase II transcription factor/ transcription factor	0.166667
Sp6g18100.b	1	Sp6g18100.b.3	AT5G56250	6	HAP8 (HAPLESS 8)	0.166667
Sp7g29000	1	Sp7g29000.1	AT4G31120	6	SKB1 (SHK1 BINDING PROTEIN 1); protein methyltransferase	0.166667
Sp7g27740	1	Sp7g27740.2	AT4G29930	6	basic helix-loop-helix (bHLH) family protein	0.166667
Sp7g05990	2	Sp7g05990.2, Sp7g05990.1	AT5G36170	12	HCF109 (HIGH CHLOROPHYLL FLUORESCENT 109); translation release factor/ translation release factor, codon specific	0.166667
Sp7g08370	1	Sp7g08370.1	AT5G42250	6	alcohol dehydrogenase, putative	0.166667
Sp7g09370.a	1	Sp7g09370.a.3	AT4G12790	6	ATP-binding family protein	0.166667
Sp7g12820.b	1	Sp7g12820.b.1	AT4G14713	6		0.166667
Sp7g14240	1	Sp7g14240.1	AT4G15840	6	protein binding	0.166667
Sp7g16540.b	1	Sp7g16540.b.1	AT4G17615	6	CBL1 (CALCINEURIN B-LIKE PROTEIN 1); calcium ion binding	0.166667
Sp7g16550	1	Sp7g16550.2	AT4G17610	6	tRNA/rRNA methyltransferase (SpoU) family protein	0.166667
Sp7g16720.b	1	Sp7g16720.b.1	AT4G17480	6	palmitoyl protein thioesterase family protein	0.166667
Sp7g18230	1	Sp7g18230.1	AT4G19660	6	NPR4 (NPR1-like protein 4); protein binding	0.166667
Sp7g18320	1	Sp7g18320.1	AT4G19810	6	glycosyl hydrolase family 18 protein	0.166667
Sp7g18800.b	1	Sp7g18800.b.3	AT4G20440	6	smB (small nuclear ribonucleoprotein associated protein B)	0.166667
Sp7g19170.b	1	Sp7g19170.b.1	AT4G21090	6	adrenodoxin-like ferredoxin 1	0.166667
Sp7g21640	1	Sp7g21640.1	AT4G23710	6	VAG2; hydrolase, acting on acid anhydrides, catalyzing transmembrane movement of substances	0.166667
Sp7g21880.b	1	Sp7g21880.b.1	AT4G23910	6	unknown protein	0.166667
Sp7g23900.b	1	Sp7g23900.b.1	AT4G25870	6	unknown protein	0.166667
Sp7g24820	1	Sp7g24820.1	AT4G26860	6	pyridoxal phosphate binding	0.166667
Sp7g25570.a	1	Sp7g25570.a.1	AT4G27620	6	unknown protein	0.166667
Sp7g28730	1	Sp7g28730.1	AT4G30850	6	HHP2 (HEPTAHELICAL TRANSMEMBRANE PROTEIN2); receptor	0.166667
Sp6g17420.b	1	Sp6g17420.b.3	AT5G55530	6	C2 domain-containing protein	0.166667
Sp6g21170.b	1	Sp6g21170.b.1	AT5G59480	6	haloacid dehalogenase-like hydrolase family protein	0.166667
Sp6g14290.a	2	Sp6g14290.a.4, Sp6g14290.a.2	AT5G52040	12	ATRSP41; RNA binding / nucleic acid binding / nucleotide binding	0.166667
Sp4g27350	3	Sp4g27350.2, Sp4g27350.1, Sp4g27350	AT4G17910	18	transferase, transferring acyl groups	0.166667
Sp4g27360	1	Sp4g27360.1	AT2G45330	6	emb1067 (embryo defective 1067); tRNA 2'-phosphotransferase/ transferase, transferring phosphorus-containing groups	0.166667
Sp4g27750	1	Sp4g27750.1	AT2G45700	6	sterile alpha motif (SAM) domain-containing protein	0.166667
Sp4g28060	1	Sp4g28060.1	AT2G45990	6	unknown protein	0.166667
Sp5g01680.a	1	Sp5g01680.a.1	AT3G61710	6	autophagy protein Apg6 family	0.166667
Sp5g01910.b	1	Sp5g01910.b.2	AT3G61490	6	glycoside hydrolase family 28 protein / polygalacturonase (pectinase) family protein	0.166667
Sp5g02190	1	Sp5g02190.1	AT3G61180	6	zinc finger (C3HC4-type RING finger) family protein	0.166667
Sp5g02340.a	1	Sp5g02340.a.1	AT3G60910	6	catalytic/ methyltransferase	0.166667
Sp5g02640.a	1	Sp5g02640.a.1	AT3G60590	6	unknown protein	0.166667
Sp5g03670	1	Sp5g03670.2	AT3G59490	6	unknown protein	0.166667
Sp5g06500	1	Sp5g06500.1	AT3G56040	6	UGP3 (UDP-GLUCOSE PYROPHOSPHORYLASE 3)	0.166667
Sp5g06710.b	2	Sp5g06710.b.1, Sp5g06710.b.2	AT3G55770	12	LIM domain-containing protein	0.166667
Sp6g14940.a	1	Sp6g14940.a.3	AT5G52790	6	CBS domain-containing protein-related	0.166667
Sp5g07630.b	1	Sp5g07630.b.1	AT3G54810	6	zinc finger (GATA type) family protein	0.166667
Sp5g07800	1	Sp5g07800.1	AT3G54650	6	FBL17; ubiquitin-protein ligase	0.166667
Sp5g08030	2	Sp5g08030.1, Sp5g08030.2	AT3G54380	12	SAC3/GANP family protein	0.166667
Sp5g08120.a	1	Sp5g08120.a.1	AT3G54270	6	sucrose-phosphatase 3 (SPP3)	0.166667
Sp4g26490	1	Sp4g26490.1	AT2G44420	6	protein N-terminal asparagine amidohydrolase family protein	0.166667
Sp5g08490.a	2	Sp5g08490.a.4, Sp5g08490.a.2	AT3G53920	12	SIGC (RNA POLYMERASE SIGMA-SUBUNIT C); DNA binding / DNA-directed RNA polymerase/ sigma factor/ transcription factor	0.166667
Sp4g25140.b	2	Sp4g25140.b.1, Sp4g25140.b.3	AT2G43010	12	PIF4 (phytochrome interacting factor 4); DNA binding / protein binding / transcription factor	0.166667
Sp4g24850.b	1	Sp4g24850.b.1	AT2G42700	6	unknown	0.166667
Sp4g15170	1	Sp4g15170.1	AT2G32870	6	meprin and TRAF homology domain-containing protein / MATH domain-containing protein	0.166667
Sp4g15280	1	Sp4g15280.1	AT2G32920	6	ATPDIL2-3 (PDI-LIKE 2-3); protein disulfide isomerase	0.166667
Sp4g16020.a	1	Sp4g16020.a.1	AT2G33680	6	pentatricopeptide (PPR) repeat-containing protein	0.166667
Sp4g16550	1	Sp4g16550.2	AT2G34260	6	transducin family protein / WD-40 repeat family protein	0.166667
Sp4g19460.b	1	Sp4g19460.b.1	AT2G37150	6	zinc finger (C3HC4-type RING finger) family protein	0.166667
Sp4g19470.b	1	Sp4g19470.b.2	AT2G37160	6	transducin family protein / WD-40 repeat family protein	0.166667
Sp4g20170.b	1	Sp4g20170.b.1	AT2G37860	6	LCD1 (LOWER CELL DENSITY 1)	0.166667
Sp4g20340.b	1	Sp4g20340.b.2	AT2G38020	6	VCL1 (VACUOLELESS 1)	0.166667
Sp4g21360	1	Sp4g21360.1	AT2G39000	6	GCN5-related N-acetyltransferase (GNAT) family protein	0.166667
Sp4g21770	1	Sp4g21770.1	AT2G39470	6		0.166667
Sp4g22010.b	1	Sp4g22010.b.1	AT2G39740	6	unknown protein	0.166667
Sp4g22770	1	Sp4g22770.1	AT2G40430	6	unknown	0.166667
Sp4g22780	1	Sp4g22780.1	AT2G40435	6	unknown	0.166667
Sp4g23760	1	Sp4g23760.1	AT2G41490	6	GPT (UDP-GLCNAC%3ADOLICHOL+PHOSPHATE+GLCNAC-1-P+TRANSFERASE); UDP-N-acetylglucosamine-dolichyl-phosphate N-acetylglucosaminephosphotransferase	0.166667
Sp4g23770.b	1	Sp4g23770.b.1	AT2G41500	6	EMB2776; nucleotide binding	0.166667
Sp4g24490.a	1	Sp4g24490.a.1	AT2G42320	6	nucleolar protein gar2-related	0.166667
Sp4g24550.b	1	Sp4g24550.b.1	AT2G42400	6	VOZ2 (VASCULAR PLANT ONE ZINC FINGER PROTEIN 2); transcription activator	0.166667
Sp4g25080.b	1	Sp4g25080.b.1	AT2G42950	6	unknown protein	0.166667
Sp5g09440	1	Sp5g09440.2	AT2G36355	6		0.166667
Sp5g07580	1	Sp5g07580.1	AT3G54840	6	ARA6; GTP binding / GTPase	0.166667
Sp5g11110.a	1	Sp5g11110.a.2	AT3G51100	6	unknown protein	0.166667
Sp5g34800	1	Sp5g34800.2	AT1G80940	6	unknown protein	0.166667
Sp5g34950.a	1	Sp5g34950.a.1	AT1G80810	6	binding	0.166667
Sp5g34990.b	1	Sp5g34990.b.1	AT1G80770	6	PDE318 (pigment defective 318); GTP binding	0.166667
SpUn0005_0160.b	1	SpUn0005_0160.b.1	AT5G37340	6	zinc finger (ZPR1-type) family protein	0.166667
Sp6g01510	1	Sp6g01510.1	AT4G01600	6	GRAM domain-containing protein / ABA-responsive protein-related	0.166667
Sp5g10650	1	Sp5g10650.1	AT3G51620	6	unknown	0.166667
Sp6g03720.a	2	Sp6g03720.a.2, Sp6g03720.a.1	AT4G05330	12	AGD13 (ARF-GAP domain 13); ARF GTPase activator/ zinc ion binding	0.166667
Sp6g05490	2	Sp6g05490.1, Sp6g05490	AT4G12020	12	WRKY19; transcription factor	0.166667
Sp6g06860	1	Sp6g06860.1	AT4G10570	6	UBP9 (UBIQUITIN-SPECIFIC PROTEASE 9); cysteine-type endopeptidase/ ubiquitin thiolesterase	0.166667
Sp6g07220	2	Sp6g07220.1, Sp6g07220	AT4G10180	12	DET1 (DE-ETIOLATED 1); catalytic	0.166667
Sp6g07270	1	Sp6g07270.1	AT1G33490	6		0.166667
Sp6g07900	1	Sp6g07900.1	AT4G09720	6	Ras-related GTP-binding protein, putative	0.166667
Sp6g09620	1	Sp6g09620.1	AT4G08320	6	tetratricopeptide repeat (TPR)-containing protein	0.166667
Sp6g11490	1	Sp6g11490.1	AT5G49930	6	emb1441 (embryo defective 1441); nucleic acid binding / zinc ion binding	0.166667
Sp6g12440	1	Sp6g12440.1	AT5G50340	6	ATP binding / damaged DNA binding / nucleoside-triphosphatase/ nucleotide binding	0.166667
Sp6g12760	1	Sp6g12760.2	AT5G50580	6		0.166667
Sp6g13420.b	1	Sp6g13420.b.1	AT5G51220	6	ubiquinol-cytochrome C chaperone family protein	0.166667
Sp5g34650.b	1	Sp5g34650.b.1	AT1G79590	6	SYP52 (SYNTAXIN OF PLANTS 52); SNAP receptor	0.166667
Sp5g34610.b	1	Sp5g34610.b.2	AT1G79550	6	PGK (PHOSPHOGLYCERATE KINASE); phosphoglycerate kinase	0.166667
Sp6g03140	1	Sp6g03140.2	AT4G03110	6	RNA-binding protein, putative	0.166667
Sp5g32620.b.ib2	1	Sp5g32620.b.ib2.1	AT1G77460	6	binding	0.166667
Sp5g11710	1	Sp5g11710.1	AT3G50500	6	SNRK2.2 (SNF1-RELATED PROTEIN KINASE 2.2); kinase/ protein kinase	0.166667
Sp5g12190	1	Sp5g12190.1	AT3G49920	6		0.166667
Sp5g32950.b	1	Sp5g32950.b.2	AT1G77770	6	protein binding / zinc ion binding	0.166667
Sp5g16560	1	Sp5g16560.1	AT3G44680	6	HDA9 (HISTONE DEACETYLASE 9); histone deacetylase	0.166667
Sp5g16990.b.x	1	Sp5g16990.b.x.1	AT3G44280	6	unknown protein	0.166667
Sp5g24050.b	1	Sp5g24050.b.1	AT1G68910	6	unknown protein	0.166667
Sp5g25490.b	1	Sp5g25490.b.3	AT1G70410	6	carbonic anhydrase, putative / carbonate dehydratase, putative	0.166667
Sp5g25730.b	1	Sp5g25730.b.2	AT1G70580	6	AOAT2 (ALANINE-2-OXOGLUTARATE AMINOTRANSFERASE 2); L-alanine:2-oxoglutarate aminotransferase/ glycine:2-oxoglutarate aminotransferase	0.166667
Sp5g13670.b	1	Sp5g13670.b.2	AT3G48380	6	unknown	0.166667
Sp5g26510	1	Sp5g26510.1	AT5G26780	6	SHM2 (SERINE HYDROXYMETHYLTRANSFERASE 2); catalytic/ glycine hydroxymethyltransferase/ pyridoxal phosphate binding	0.166667
Sp5g29360.b	1	Sp5g29360.b.1	AT1G74150	6	unknown	0.166667
Sp5g29940.a	2	Sp5g29940.a.1, Sp5g29940.a.2	AT1G74810	12	BOR5; anion exchanger	0.166667
Sp5g30140	1	Sp5g30140.1	AT1G75010	6	ARC3 (ACCUMULATION AND REPLICATION OF CHLOROPLASTS 3)	0.166667
Sp5g30300.b	2	Sp5g30300.b.2, Sp5g30300.b.1	AT3G48110	12	EDD1 (EMBRYO-DEFECTIVE-DEVELOPMENT 1); glycine-tRNA ligase	0.166667
Sp5g30450	1	Sp5g30450.2	AT1G75280	6	isoflavone reductase, putative	0.166667
Sp5g32060	1	Sp5g32060.1	AT1G76940	6	RNA recognition motif (RRM)-containing protein	0.166667
Sp5g32390.a	1	Sp5g32390.a.1	AT1G77220	6	unknown protein	0.166667
Sp5g26000	1	Sp5g26000.1	AT1G70820	6	phosphoglucomutase, putative / glucose phosphomutase, putative	0.166667
Sp4g15040.b.ib2	4	Sp4g15040.b.ib2.4, Sp4g15040.b.ib2.2, Sp4g15040.b.ib2.1, Sp4g15040.b.ib2.3	AT2G32700	23	WD-40 repeat family protein	0.173913
Sp1g29240.a	4	Sp1g29240.a.5, Sp1g29240.a.3, Sp1g29240.a.1, Sp1g29240.a.2	AT1G33980	23	Smg-4/UPF3 family protein	0.173913
Sp3g22480.b.x	2	Sp3g22480.b.x.5, Sp3g22480.b.x.1	AT3G24740	11	unknown	0.181818
Sp3g11430.b.ia2c	2	Sp3g11430.b.ia2c.1, Sp3g11430.b.ia2c.4	AT3G13225	11	protein binding	0.181818
Sp3g11210	2	Sp3g11210.3, Sp3g11210.2	AT3G13060	11	unknown	0.181818
Sp3g04340	2	Sp3g04340.1, Sp3g04340.2	AT3G05510	11	phospholipid/glycerol acyltransferase family protein	0.181818
Sp2g23260.b	2	Sp2g23260.b.3, Sp2g23260.b.2	AT5G24060	11	unknown protein	0.181818
Sp1g09620.b.x	2	Sp1g09620.b.x.4, Sp1g09620.b.x.5	AT1G10900	11	phosphatidylinositol-4-phosphate 5-kinase family protein	0.181818
Sp1g41030.a	2	Sp1g41030.a.2, Sp1g41030.a.1	AT1G55350	11	DEK1 (DEFECTIVE KERNEL 1); calcium-dependent cysteine-type endopeptidase/ cysteine-type endopeptidase	0.181818
Sp1g39720.a	2	Sp1g39720.a.3, Sp1g39720.a.1	AT1G53165	11	ATMAP4K ALPHA1; ATP binding / kinase/ protein kinase/ protein serine/threonine kinase/ protein tyrosine kinase	0.181818
Sp1g37290	2	Sp1g37290.1, Sp1g37290	AT1G50460	11	HKL1 (HEXOKINASE-LIKE 1); ATP binding / fructokinase/ glucokinase/ hexokinase	0.181818
Sp1g26540.b	2	Sp1g26540.b.4, Sp1g26540.b.2	AT1G30640	11	protein kinase, putative	0.181818
Sp4g02000	2	Sp4g02000.2, Sp4g02000	AT2G22990	11		0.181818
Sp2g10500.b	2	Sp2g10500.b.2, Sp2g10500.b.1	AT5G45610	11	unknown protein	0.181818
Sp4g10140.b	2	Sp4g10140.b.2, Sp4g10140.b.3	AT2G27350	11	OTU-like cysteine protease family protein	0.181818
Sp7g29030	2	Sp7g29030.2, Sp7g29030	AT4G31150	11	endonuclease V family protein	0.181818
Sp5g03430.b	2	Sp5g03430.b.2, Sp5g03430.b.1	AT3G59770	11	SAC9; inositol or phosphatidylinositol phosphatase	0.181818
Sp7g29090.b	2	Sp7g29090.b.2, Sp7g29090.b.1	AT4G31210	11	DNA topoisomerase family protein	0.181818
Sp7g20570.b	2	Sp7g20570.b.3, Sp7g20570.b.1	AT4G22540	11	ORP2A (OSBP(OXYSTEROL BINDING PROTEIN)-RELATED PROTEIN 2A); oxysterol binding / phosphoinositide binding	0.181818
Sp7g20270.b	2	Sp7g20270.b.2, Sp7g20270.b.1	AT4G22120	11	early-responsive to dehydration protein-related / ERD protein-related	0.181818
Sp7g19010.a	2	Sp7g19010.a.1, Sp7g19010.a.2	AT4G20930	11		0.181818
Sp7g18690	2	Sp7g18690.1, Sp7g18690	AT4G20350	11	unknown protein	0.181818
Sp7g01930.a	2	Sp7g01930.a.1, Sp7g01930.a.2	AT2G04690	11	cellular repressor of E1A-stimulated genes (CREG) family	0.181818
Sp5g03230.ib2	2	Sp5g03230.ib2.2, Sp5g03230.ib2.1	AT3G59950	11	autophagy 4b (APG4b)	0.181818
Sp6g30020	2	Sp6g30020.1, Sp6g30020	AT5G13980	11	glycosyl hydrolase family 38 protein	0.181818
Sp6g21380.b	2	Sp6g21380.b.3, Sp6g21380.b.1	AT5G59710	11	VIP2 (VIRE2 INTERACTING PROTEIN2); protein binding / transcription regulator	0.181818
Sp6g13860	2	Sp6g13860.1, Sp6g13860.2	AT5G51660	11	CPSF160; nucleic acid binding	0.181818
Sp6g09920	2	Sp6g09920.2, Sp6g09920.1	AT4G08180	11	ORP1C (OSBP(OXYSTEROL BINDING PROTEIN)-RELATED PROTEIN 1C); oxysterol binding / phosphoinositide binding	0.181818
Sp6g33520.a	2	Sp6g33520.a.3, Sp6g33520.a.1	AT5G09880	11	RNA recognition motif (RRM)-containing protein	0.181818
Sp5g15820	2	Sp5g15820.3, Sp5g15820	AT5G22770	11		0.181818
Sp7g34780.b	5	Sp7g34780.b.5, Sp7g34780.b.2, Sp7g34780.b.6, Sp7g34780.b.1, Sp7g34780.b.4	AT4G36980	27	unknown protein	0.185185
Sp1g09570	3	Sp1g09570.1, Sp1g09570.3, Sp1g09570.2	AT1G10870	16	AGD4 (ARF-GAP domain 4); ARF GTPase activator/ protein binding / zinc ion binding	0.1875
Sp2g12420	3	Sp2g12420.2, Sp2g12420.1, Sp2g12420	AT5G47720	16	acetyl-CoA C-acyltransferase, putative / 3-ketoacyl-CoA thiolase, putative	0.1875
Sp2g12770	3	Sp2g12770.3, Sp2g12770.2, Sp2g12770	AT2G01320	16	ABC transporter family protein	0.1875
Sp5g25300.b	3	Sp5g25300.b.4, Sp5g25300.b.1, Sp5g25300.b.2	AT1G70180	16	sterile alpha motif (SAM) domain-containing protein	0.1875
Sp6g24040	4	Sp6g24040.4, Sp6g24040.3, Sp6g24040.6, Sp6g24040.1	AT5G20380	21	PHT4;5; inorganic phosphate transmembrane transporter	0.190476
Sp3g06710.a	1	Sp3g06710.a.1	AT3G07780	5	OBE1 (OBERON1); protein binding / zinc ion binding	0.2
Sp3g08340	1	Sp3g08340.1	AT3G10030	5	aspartate/glutamate/uridylate kinase family protein	0.2
Sp3g06670	1	Sp3g06670.1	AT3G07740	5	ADA2A (HOMOLOG OF YEAST ADA2 2A); DNA binding / transcription factor/ zinc ion binding	0.2
Sp3g05940	1	Sp3g05940.1	AT3G06980	5	DEAD/DEAH box helicase, putative	0.2
Sp3g05810	1	Sp3g05810.1	AT3G06850	5	BCE2; acetyltransferase/ alpha-ketoacid dehydrogenase/ dihydrolipoamide branched chain acyltransferase	0.2
Sp3g03130.a	1	Sp3g03130.a.1	AT3G04160	5	unknown protein	0.2
Sp3g04580.b	1	Sp3g04580.b.1	AT3G05700	5	unknown	0.2
Sp3g04450.ia2c	1	Sp3g04450.ia2c.1	AT3G05580	5	serine/threonine protein phosphatase, putative	0.2
Sp3g04100.a	1	Sp3g04100.a.1	AT3G05250	5	zinc finger (C3HC4-type RING finger) family protein	0.2
Sp3g09160	1	Sp3g09160.1	AT3G10840	5	hydrolase, alpha/beta fold family protein	0.2
Sp3g02790	1	Sp3g02790.1	AT3G03810	5	EDA30 (embryo sac development arrest 30)	0.2
Sp3g05130	1	Sp3g05130.1	AT3G06190	5	BPM2 (BTB-POZ AND MATH DOMAIN 2); protein binding	0.2
Sp3g09570.b	1	Sp3g09570.b.1	AT3G11290	5	unknown protein	0.2
Sp3g11530	1	Sp3g11530.3	AT3G13330	5	binding	0.2
Sp3g10620	1	Sp3g10620.1	AT3G12490	5	cysteine protease inhibitor, putative / cystatin, putative	0.2
Sp3g11160.a	1	Sp3g11160.a.1	AT3G13000	5	transcription factor	0.2
Sp3g11190.b	1	Sp3g11190.b.1	AT3G13040	5	myb family transcription factor	0.2
Sp3g11240	1	Sp3g11240.1	AT3G13070	5	CBS domain-containing protein / transporter associated domain-containing protein	0.2
Sp3g11740	1	Sp3g11740.1	AT3G13530	5	MAPKKK7; ATP binding / binding / kinase/ protein kinase/ protein serine/threonine kinase/ protein tyrosine kinase	0.2
Sp3g12090.a	1	Sp3g12090.a.1	AT3G13870	5	RHD3 (ROOT HAIR DEFECTIVE 3); GTP binding	0.2
Sp3g12420.a	1	Sp3g12420.a.2	AT3G14172	5	unknown	0.2
Sp2g30440.b	1	Sp2g30440.b.3	AT5G66250	5	kinectin-related	0.2
Sp3g13050.b	1	Sp3g13050.b.1	AT3G14840	5		0.2
Sp3g13430.a	3	Sp3g13430.a.1, Sp3g13430.a.2, Sp3g13430.a.3	AT3G15220	15	protein kinase, putative	0.2
Sp3g13680.b	1	Sp3g13680.b.2	AT3G15430	5	regulator of chromosome condensation (RCC1) family protein	0.2
Sp3g14020.b	1	Sp3g14020.b.2	AT4G26310	5	elongation factor P (EF-P) family protein	0.2
Sp3g14440.b	1	Sp3g14440.b.1	AT3G16090	5	zinc finger (C3HC4-type RING finger) family protein	0.2
Sp3g15500.b	1	Sp3g15500.b.1	AT3G17310	5	methyltransferase family protein	0.2
Sp3g10430	1	Sp3g10430.1	AT3G12200	5	AtNek7 (NIMA-related kinase7); ATP binding / kinase/ protein kinase/ protein serine/threonine kinase/ protein tyrosine kinase	0.2
Sp2g29210.a	1	Sp2g29210.a.2	AT5G67440	5	NPY3 (NAKED PINS IN YUC MUTANTS 3); protein binding / signal transducer	0.2
Sp2g26610	1	Sp2g26610.1	AT5G63520	5	unknown	0.2
Sp2g27890.b	1	Sp2g27890.b.2	AT5G64816	5	unknown protein	0.2
Sp2g19900.a	1	Sp2g19900.a.1	AT5G49580	5	DNAJ heat shock N-terminal domain-containing protein	0.2
Sp2g20030.b.x	1	Sp2g20030.b.x.2	AT5G28840	5	GME (GDP-D-MANNOSE 3',5'-EPIMERASE); GDP-mannose 3,5-epimerase/ NAD or NADH binding / catalytic	0.2
Sp2g20340.b.ib2	1	Sp2g20340.b.ib2.1	AT5G27970	5	binding	0.2
Sp2g20620	1	Sp2g20620.1	AT5G27390	5	unknown	0.2
Sp2g20750	1	Sp2g20750.1	AT5G27560	5	unknown protein	0.2
Sp2g21030.b	1	Sp2g21030.b.1	AT5G27930	5	protein phosphatase 2C, putative / PP2C, putative	0.2
Sp2g21150.a	1	Sp2g21150.a.1	AT5G26850	5	unknown	0.2
Sp2g21220	1	Sp2g21220.2	AT5G26760	5	unknown protein	0.2
Sp2g21760	1	Sp2g21760.1	AT5G25890	5	IAA28 (INDOLE-3-ACETIC ACID INDUCIBLE 28); transcription factor	0.2
Sp2g22260.a	2	Sp2g22260.a.2, Sp2g22260.a.1	AT5G25270	10	unknown	0.2
Sp2g22330.b	1	Sp2g22330.b.1	AT5G25210	5	unknown protein	0.2
Sp2g23110.a	1	Sp2g23110.a.1	AT5G24260	5	prolyl oligopeptidase family protein	0.2
Sp2g23390.a	2	Sp2g23390.a.2, Sp2g23390.a.4	AT5G23890	10	unknown	0.2
Sp2g23580.a	1	Sp2g23580.a.1	AT5G23630	5	ATPase E1-E2 type family protein / haloacid dehalogenase-like hydrolase familiy protein	0.2
Sp2g23630.b	1	Sp2g23630.b.1	AT5G23570	5	SGS3 (SUPPRESSOR OF GENE SILENCING 3)	0.2
Sp2g24300	1	Sp2g24300.1	AT5G60990	5	DEAD/DEAH box helicase, putative (RH10)	0.2
Sp2g24790	1	Sp2g24790.1	AT5G61580	5	PFK4 (PHOSPHOFRUCTOKINASE 4); 6-phosphofructokinase	0.2
Sp2g27630.b	1	Sp2g27630.b.1	AT5G64560	5	magnesium transporter CorA-like family protein (MRS2-2)	0.2
Sp2g27530.b	1	Sp2g27530.b.4	AT5G64440	5	AtFAAH (Arabidopsis thaliana fatty acid amide hydrolase); N-(long-chain-acyl)ethanolamine deacylase/ amidase	0.2
Sp2g27480.b.x	1	Sp2g27480.b.x.1	AT5G64390	5	HEN4 (HUA ENHANCER 4); RNA binding / nucleic acid binding	0.2
Sp2g26950.a	1	Sp2g26950.a.1	AT5G63890	5	ATHDH (HISTIDINOL DEHYDROGENASE); histidinol dehydrogenase	0.2
Sp2g26710	1	Sp2g26710.2	AT5G63620	5	oxidoreductase, zinc-binding dehydrogenase family protein	0.2
Sp2g26640	1	Sp2g26640.1	AT5G63550	5	unknown	0.2
Sp2g28400.a.ia2c	1	Sp2g28400.a.ia2c.1	AT5G65290	5	LMBR1 integral membrane family protein	0.2
Sp3g15950	1	Sp3g15950.1	AT3G17830	5	DNAJ heat shock family protein	0.2
Sp2g25950	1	Sp2g25950.1	AT5G62790	5	DXR (1-DEOXY-D-XYLULOSE 5-PHOSPHATE REDUCTOISOMERASE); 1-deoxy-D-xylulose-5-phosphate reductoisomerase	0.2
Sp2g25660.b	1	Sp2g25660.b.2	AT1G52370	5		0.2
Sp2g25470.b	1	Sp2g25470.b.1	AT5G62270	5	unknown	0.2
Sp2g25460.b	1	Sp2g25460.b.1	AT5G62260	5	DNA binding	0.2
Sp2g25300	1	Sp2g25300.1	AT5G62130	5	Per1-like protein-related	0.2
Sp2g25100.b	1	Sp2g25100.b.1	AT5G61910	5	unknown	0.2
Sp2g26020	1	Sp2g26020.1	AT3G48040	5		0.2
Sp3g15990	1	Sp3g15990.2	AT3G17860	5	JAZ3 (JASMONATE-ZIM-DOMAIN PROTEIN 3)	0.2
Sp3g19620	1	Sp3g19620.1	AT3G21600	5	senescence/dehydration-associated protein-related	0.2
Sp3g16270	1	Sp3g16270.2	AT3G18160	5	peroxin-3 family protein	0.2
Sp4g05330.a	2	Sp4g05330.a.2, Sp4g05330.a.1	AT2G25730	10	unknown protein	0.2
Sp4g08210	1	Sp4g08210.1	AT2G27060	5	ATP binding / protein binding / protein kinase/ protein serine/threonine kinase/ protein tyrosine kinase	0.2
Sp4g08370	2	Sp4g08370.2, Sp4g08370	AT2G26980	10	CIPK3 (CBL-INTERACTING PROTEIN KINASE 3); kinase/ protein kinase/ protein serine/threonine kinase	0.2
Sp4g08590.b	1	Sp4g08590.b.1	AT2G26890	5	GRV2 (GRAVITROPISM DEFECTIVE 2); binding / heat shock protein binding	0.2
Sp4g10510.ib2c	1	Sp4g10510.ib2c.1	AT2G27710	5		0.2
Sp4g10680	1	Sp4g10680.1	AT2G27840	5	HDT4; histone deacetylase	0.2
Sp4g10820	1	Sp4g10820.1	AT2G28000	5	CPN60A (CHAPERONIN-60ALPHA); ATP binding / protein binding	0.2
Sp4g11150	1	Sp4g11150.1	AT2G28360	5	unknown	0.2
Sp4g11290.b	1	Sp4g11290.b.1	AT2G28470	5	BGAL8 (beta-galactosidase 8); beta-galactosidase/ catalytic/ cation binding / sugar binding	0.2
Sp4g11610.a	1	Sp4g11610.a.2	AT2G28760	5	NAD-dependent epimerase/dehydratase family protein	0.2
Sp4g11900.b	1	Sp4g11900.b.1	AT2G29080	5	ftsh3 (FtsH protease 3); ATP-dependent peptidase/ ATPase	0.2
Sp4g12890	1	Sp4g12890.1	AT2G30330	5	GCN5L1 family protein	0.2
Sp4g13440.b.ib2	1	Sp4g13440.b.ib2.1	AT2G30950	5	VAR2 (VARIEGATED 2); ATP-dependent peptidase/ ATPase/ metallopeptidase/ zinc ion binding	0.2
Sp4g13470	1	Sp4g13470.3	AT1G06390	5		0.2
Sp4g04460.a	1	Sp4g04460.a.2	AT2G25320	5	unknown	0.2
Sp4g13980.b	1	Sp4g13980.b.1	AT2G31530	5	EMB2289 (EMBRYO DEFECTIVE 2289); P-P-bond-hydrolysis-driven protein transmembrane transporter	0.2
Sp4g14970.b	1	Sp4g14970.b.1	AT2G32180	5		0.2
Sp4g15100.ia2c	1	Sp4g15100.ia2c.1	AT2G32760	5	unknown protein	0.2
Sp4g17040.a	1	Sp4g17040.a.1	AT2G34750	5	RNA polymerase I specific transcription initiation factor RRN3 family protein	0.2
Sp4g17060.b	1	Sp4g17060.b.1	AT2G34770	5	FAH1 (FATTY ACID HYDROXYLASE 1); catalytic/ fatty acid alpha-hydroxylase	0.2
Sp4g17140.a	1	Sp4g17140.a.1	AT2G34860	5	EDA3 (embryo sac development arrest 3); heat shock protein binding / unfolded protein binding	0.2
Sp4g17330.a	1	Sp4g17330.a.3	AT2G35060	5	KUP11; potassium ion transmembrane transporter	0.2
Sp4g19100	1	Sp4g19100.1	AT2G36840	5	ACT domain-containing protein	0.2
Sp4g19400.b	1	Sp4g19400.b.2	AT2G37080	5	myosin heavy chain-related	0.2
Sp4g20240.a	1	Sp4g20240.a.1	AT2G37930	5	unknown protein	0.2
Sp4g20250	1	Sp4g20250.1	AT2G37940	5	unknown	0.2
Sp4g20920.b	1	Sp4g20920.b.1	AT2G38580	5	unknown protein	0.2
Sp4g20970	1	Sp4g20970.2	AT2G38630	5	unknown	0.2
Sp4g21330.b	1	Sp4g21330.b.1	AT2G38960	5	AERO2 (Arabidopsis endoplasmic reticulum oxidoreductins 2); FAD binding / electron carrier/ oxidoreductase, acting on sulfur group of donors, disulfide as acceptor / protein binding	0.2
Sp2g19270.ia2c	1	Sp2g19270.ia2c.1	AT5G48880	5	PKT2 (PEROXISOMAL 3-KETO-ACYL-COA THIOLASE 2); acetyl-CoA C-acyltransferase/ catalytic	0.2
Sp4g14410.a	1	Sp4g14410.a.1	AT2G32010	5	endonuclease/exonuclease/phosphatase family protein	0.2
Sp4g04150.a	1	Sp4g04150.a.2	AT2G25170	5	PKL (PICKLE); ATPase/ DNA binding / DNA helicase	0.2
Sp4g03950.b	1	Sp4g03950.b.1	AT2G24960	5	unknown protein	0.2
Sp4g03620	1	Sp4g03620.1	AT2G24640	5	UBP19 (UBIQUITIN-SPECIFIC PROTEASE 19); cysteine-type endopeptidase/ ubiquitin thiolesterase	0.2
Sp3g16790.a	1	Sp3g16790.a.1	AT3G18750	5	WNK6 (WITH NO K (=LYSINE) 6); kinase/ protein kinase	0.2
Sp3g16990	1	Sp3g16990.2	AT3G18890	5	binding / catalytic/ coenzyme binding	0.2
Sp3g17090	1	Sp3g17090.1	AT3G18990	5	VRN1 (REDUCED VERNALIZATION RESPONSE 1); transcription repressor	0.2
Sp3g17370.b	1	Sp3g17370.b.1	AT3G19290	5	ABF4 (ABRE BINDING FACTOR 4); DNA binding / protein binding / transcription activator/ transcription factor	0.2
Sp3g17850.b.ib2c	2	Sp3g17850.b.ib2c.1, Sp3g17850.b.ib2c.4	AT3G19840	10	FF domain-containing protein / WW domain-containing protein	0.2
Sp3g17880.a	1	Sp3g17880.a.1	AT3G19860	5	basic helix-loop-helix (bHLH) family protein	0.2
Sp3g19500	1	Sp3g19500.1	AT3G21465	5	unknown protein	0.2
Sp3g19650.a	1	Sp3g19650.a.1	AT3G21630	5	CERK1 (CHITIN ELICITOR RECEPTOR KINASE 1); kinase/ receptor signaling protein/ transmembrane receptor protein kinase	0.2
Sp3g20000	1	Sp3g20000.1	AT3G22200	5	POP2 (POLLEN-PISTIL INCOMPATIBILITY 2); 4-aminobutyrate transaminase/ 4-aminobutyrate:pyruvate transaminase	0.2
Sp3g20850	1	Sp3g20850.1	AT3G23200	5	unknown protein	0.2
Sp3g21610	1	Sp3g21610.1	AT3G23910	5	unknown protein	0.2
Sp3g21860.b	1	Sp3g21860.b.1	AT3G24080	5	KRR1 family protein	0.2
Sp3g22110.ib2	1	Sp3g22110.ib2.1	AT1G48520	5	GATB (GLU-ADT SUBUNIT B); carbon-nitrogen ligase, with glutamine as amido-N-donor / glutaminyl-tRNA synthase (glutamine-hydrolyzing)/ ligase	0.2
Sp3g22360	1	Sp3g22360.1	AT3G24570	5	peroxisomal membrane 22 kDa family protein	0.2
Sp3g24270	1	Sp3g24270.1	AT2G05830	5	eukaryotic translation initiation factor 2B family protein / eIF-2B family protein	0.2
Sp3g24440	1	Sp3g24440.1	AT3G24430	5	HCF101 (HIGH-CHLOROPHYLL-FLUORESCENCE 101); ATP binding	0.2
Sp3g26360.b	1	Sp3g26360.b.3	AT2G12400	5	unknown protein	0.2
Sp4g03300	1	Sp4g03300.1	AT2G24300	5	calmodulin-binding protein	0.2
Sp4g01590	1	Sp4g01590.1	AT2G22540	5	SVP (SHORT VEGETATIVE PHASE); transcription factor/ translation repressor, nucleic acid binding	0.2
Sp4g00780	1	Sp4g00780.1	AT2G21620	5		0.2
Sp4g00670.a	1	Sp4g00670.a.1	AT2G21510	5	DNAJ heat shock N-terminal domain-containing protein	0.2
Sp4g00660.b	1	Sp4g00660.b.2	AT2G21500	5	protein binding / zinc ion binding	0.2
Sp4g00540.a.ib2c	1	Sp4g00540.a.ib2c.1	AT2G21370	5	xylulose kinase, putative	0.2
Sp3g16210.b	1	Sp3g16210.b.1	AT3G18090	5		0.2
Sp4g00460.b	1	Sp4g00460.b.1	AT2G21270	5	ubiquitin fusion degradation UFD1 family protein	0.2
Sp4g00410.a	1	Sp4g00410.a.2	AT2G21230	5	bZIP family transcription factor	0.2
Sp3g34110	1	Sp3g34110.1	AT2G20860	5	0	0.2
Sp3g33450.b	2	Sp3g33450.b.3, Sp3g33450.b.2	AT2G20210	10	leucine-rich repeat family protein	0.2
Sp3g32920.a	1	Sp3g32920.a.1	AT2G19540	5	transducin family protein / WD-40 repeat family protein	0.2
Sp3g32400	1	Sp3g32400.1	AT2G18950	5	HPT1 (HOMOGENTISATE PHYTYLTRANSFERASE 1); homogentisate phytyltransferase/ prenyltransferase	0.2
Sp3g27480.ia2c	1	Sp3g27480.ia2c.1	AT2G14120	5	dynamin-like protein 2b (ADL2b)	0.2
Sp4g00440.b	1	Sp4g00440.b.1	AT2G21240	5	BPC4 (BASIC PENTACYSTEINE 4); DNA binding / transcription factor	0.2
Sp2g19230.b	2	Sp2g19230.b.1, Sp2g19230.b.2	AT5G48830	10	unknown protein	0.2
Sp1g11960.ia2c	1	Sp1g11960.ia2c.1	AT1G13580	5		0.2
Sp2g18690	1	Sp2g18690.1	AT5G39740	5	60S ribosomal protein L5 (RPL5B)	0.2
Sp1g11470	1	Sp1g11470.1	AT1G12900	5	GAPA-2 (GLYCERALDEHYDE 3-PHOSPHATE DEHYDROGENASE A SUBUNIT 2); NAD or NADH binding / binding / catalytic/ glyceraldehyde-3-phosphate dehydrogenase (phosphorylating)/ glyceraldehyde-3-phosphate dehydrogenase	0.2
Sp4g21400.b	1	Sp4g21400.b.1	AT2G28290	5	SYD (SPLAYED); ATPase/ chromatin binding	0.2
Sp1g12080.b	1	Sp1g12080.b.2	AT1G13880	5	ELM2 domain-containing protein	0.2
Sp1g12770.ia2c	1	Sp1g12770.ia2c.2	AT1G14400	5	UBC1 (UBIQUITIN CARRIER PROTEIN 1); ubiquitin-protein ligase	0.2
Sp1g12880	1	Sp1g12880.1	AT1G14520	5	MIOX1 (MYO-INISITOL OXYGENASE); inositol oxygenase/ oxidoreductase	0.2
Sp1g13150.a	1	Sp1g13150.a.2	AT1G14710	5	hydroxyproline-rich glycoprotein family protein	0.2
Sp1g13260.b	1	Sp1g13260.b.1	AT1G14820	5	SEC14 cytosolic factor family protein / phosphoglyceride transfer family protein	0.2
Sp1g13350	1	Sp1g13350.2	AT1G14910	5	epsin N-terminal homology (ENTH) domain-containing protein	0.2
Sp1g14280	1	Sp1g14280.1	AT1G15970	5	methyladenine glycosylase family protein	0.2
Sp1g14730.b	1	Sp1g14730.b.1	AT1G16570	5	glycosyl transferase family 1 protein	0.2
Sp1g14950.a	1	Sp1g14950.a.2	AT1G16810	5	unknown protein	0.2
Sp1g15600.b	1	Sp1g15600.b.1	AT1G17460	5	TRFL3 (TRF-LIKE 3); DNA binding / transcription factor	0.2
Sp1g16070	1	Sp1g16070.1	AT1G18040	5	CDKD1;3 (CYCLIN-DEPENDENT KINASE D1;3); kinase/ protein kinase	0.2
Sp1g17300.ia2	1	Sp1g17300.ia2.3	AT1G19400	5	unknown protein	0.2
Sp1g11240.b	1	Sp1g11240.b.1	AT1G12650	5	unknown protein	0.2
Sp1g17540.b.x	1	Sp1g17540.b.x.1	AT1G19710	5	glycosyl transferase family 1 protein	0.2
Sp1g18130	1	Sp1g18130.1	AT1G20410	5	unknown protein	0.2
Sp1g18530.b	1	Sp1g18530.b.2	AT1G20830	5	unknown protein	0.2
Sp1g19010.b	1	Sp1g19010.b.1	AT1G21480	5	exostosin family protein	0.2
Sp1g19460	1	Sp1g19460.1	AT1G21920	5	MORN (Membrane Occupation and Recognition Nexus) repeat-containing protein /phosphatidylinositol-4-phosphate 5-kinase-related	0.2
Sp1g19700	1	Sp1g19700.2	AT1G22200	5	unknown protein	0.2
Sp1g20840	1	Sp1g20840.1	AT1G23400	5	CAF2; RNA splicing factor, transesterification mechanism	0.2
Sp1g21950.b	1	Sp1g21950.b.5	AT1G26830	5	ATCUL3 (ARABIDOPSIS THALIANA CULLIN 3); protein binding / ubiquitin-protein ligase	0.2
Sp1g22220.b	1	Sp1g22220.b.1	AT1G26560	5	BGLU40 (BETA GLUCOSIDASE 40); catalytic/ cation binding / hydrolase, hydrolyzing O-glycosyl compounds	0.2
Sp1g22530.a.x	1	Sp1g22530.a.x.1	AT1G26130	5	haloacid dehalogenase-like hydrolase family protein	0.2
Sp1g23440.a	1	Sp1g23440.a.1	AT1G24330	5	armadillo/beta-catenin repeat family protein / U-box domain-containing family protein	0.2
Sp1g23580.a	1	Sp1g23580.a.1	AT1G27360	5	squamosa promoter-binding protein-like 11 (SPL11)	0.2
Sp1g24060.b	1	Sp1g24060.b.1	AT1G27850	5	unknown protein	0.2
Sp1g24780	1	Sp1g24780.1	AT1G28530	5	unknown protein	0.2
Sp1g26580	1	Sp1g26580.2	AT1G30680	5	toprim domain-containing protein	0.2
Sp1g18020.b	1	Sp1g18020.b.1	AT1G20270	5	oxidoreductase, 2OG-Fe(II) oxygenase family protein	0.2
Sp1g26690.b	1	Sp1g26690.b.1	AT1G30810	5	transcription factor	0.2
Sp1g11070.b	1	Sp1g11070.b.1	AT1G12470	5	Pep3/Vps18/deep orange family protein	0.2
Sp1g10270.b	1	Sp1g10270.b.2	AT1G11660	5	heat shock protein, putative	0.2
Sp1g00490.ib2c	2	Sp1g00490.ib2c.1, Sp1g00490.ib2c.2	AT1G01790	10	KEA1 (K EFFLUX ANTIPORTER 1); potassium ion transmembrane transporter/ potassium:hydrogen antiporter	0.2
Sp1g00790	1	Sp1g00790.1	AT1G01520	5	myb family transcription factor	0.2
Sp1g00820	1	Sp1g00820.3	AT1G01490	5	heavy-metal-associated domain-containing protein	0.2
Sp1g01500.b	1	Sp1g01500.b.1	AT1G02410	5	cytochrome c oxidase assembly protein CtaG / Cox11 family	0.2
Sp1g02520	1	Sp1g02520.2	AT1G03610	5	unknown protein	0.2
Sp1g02690.b	1	Sp1g02690.b.1	AT1G03830	5	guanylate-binding family protein	0.2
Sp1g03090	1	Sp1g03090.1	AT1G04280	5	unknown protein	0.2
Sp1g03110.m	2	Sp1g03110.m.3, Sp1g03110.m.1	AT1G04300	10	unknown	0.2
Sp1g03250.b	1	Sp1g03250.b.2	AT1G04430	5	dehydration-responsive protein-related	0.2
Sp1g03870	1	Sp1g03870.1	AT1G04990	5	zinc finger (CCCH-type) family protein	0.2
Sp1g04490.b	1	Sp1g04490.b.1	AT1G05670	5	UDP-glucoronosyl/UDP-glucosyl transferase family protein	0.2
Sp1g04610	1	Sp1g04610.1	AT1G05805	5	basic helix-loop-helix (bHLH) family protein	0.2
Sp1g04740	3	Sp1g04740.1, Sp1g04740.2, Sp1g04740	AT1G05900	15	endonuclease-related	0.2
Sp1g05000.a	1	Sp1g05000.a.1	AT1G06190	5	ATP binding / ATPase, coupled to transmembrane movement of ions, phosphorylative mechanism	0.2
Sp1g10640.b	1	Sp1g10640.b.1	AT1G11950	5	transcription factor	0.2
Sp1g05030.a	1	Sp1g05030.a.2	AT1G06220	5	MEE5 (MATERNAL EFFECT EMBRYO ARREST 5); GTP binding / GTPase/ translation elongation factor/ translation factor, nucleic acid binding	0.2
Sp1g05430.b	1	Sp1g05430.b.1	AT1G06700	5	serine/threonine protein kinase, putative	0.2
Sp1g05510.a	1	Sp1g05510.a.1	AT1G06780	5	GAUT6 (Galacturonosyltransferase 6); polygalacturonate 4-alpha-galacturonosyltransferase/ transferase, transferring glycosyl groups	0.2
Sp1g06370.b	2	Sp1g06370.b.1, Sp1g06370.b.2	AT1G07650	10	leucine-rich repeat transmembrane protein kinase, putative	0.2
Sp1g06560	1	Sp1g06560.1	AT1G07880	5	ATMPK13; MAP kinase/ kinase	0.2
Sp1g06960.b	1	Sp1g06960.b.2	AT1G08320	5	bZIP family transcription factor	0.2
Sp1g07880	1	Sp1g07880.1	AT1G09270	5	IMPA-4 (IMPORTIN ALPHA ISOFORM 4); binding / protein transporter	0.2
Sp1g08080	1	Sp1g08080.1	AT1G09470	5	unknown protein	0.2
Sp1g09120.b	1	Sp1g09120.b.1	AT1G10490	5	unknown protein	0.2
Sp1g09280	1	Sp1g09280.1	AT1G10600	5	unknown	0.2
Sp1g09540	1	Sp1g09540.1	AT1G10840	5	TIF3H1; translation initiation factor	0.2
Sp1g09580	1	Sp1g09580.2	AT1G10740	5	unknown protein	0.2
Sp1g09610.b	3	Sp1g09610.b.5, Sp1g09610.b.3, Sp1g09610.b.2	AT1G10890	15	unknown protein	0.2
Sp1g09750.m	1	Sp1g09750.m.1	AT1G11060	5	unknown protein	0.2
Sp1g10020.a	1	Sp1g10020.a.2	AT1G11390	5	ABC1 family protein	0.2
Sp1g05230.b	1	Sp1g05230.b.1	AT1G06470	5	phosphate translocator-related	0.2
Sp1g26980	1	Sp1g26980.1	AT1G31160	5	zinc-binding protein, putative / protein kinase C inhibitor, putative	0.2
Sp1g27630.a	1	Sp1g27630.a.1	AT1G31910	5	GHMP kinase family protein	0.2
Sp1g27680	1	Sp1g27680.2	AT1G31970	5	STRS1 (STRESS RESPONSE SUPPRESSOR 1); ATP binding / ATP-dependent helicase/ helicase/ nucleic acid binding	0.2
Sp2g08560	1	Sp2g08560.2	AT5G43750	5	unknown protein	0.2
Sp2g08650	1	Sp2g08650.1	AT5G43850	5	ARD4; acireductone dioxygenase [iron(II)-requiring]/ metal ion binding	0.2
Sp2g09110	3	Sp2g09110.4, Sp2g09110.1, Sp2g09110.3	AT5G44290	15	protein kinase family protein	0.2
Sp2g09280	1	Sp2g09280.2	AT5G44450	5	methyltransferase	0.2
Sp2g09450	1	Sp2g09450.1	AT5G44635	5	minichromosome maintenance family protein / MCM family protein	0.2
Sp2g09650.a.ib2	1	Sp2g09650.a.ib2.1	AT5G44800	5	CHR4 (CHROMATIN REMODELING 4); ATP binding / DNA binding / chromatin binding / helicase/ nucleic acid binding / protein binding / zinc ion binding	0.2
Sp2g09810.a.x	1	Sp2g09810.a.x.1	AT5G45030	5	catalytic	0.2
Sp2g09990	1	Sp2g09990.1	AT5G45170	5	CbbY protein-related	0.2
Sp2g11010	1	Sp2g11010.2	AT5G46150	5	LEM3 (ligand-effect modulator 3) family protein / CDC50 family protein	0.2
Sp2g12010	1	Sp2g12010.1	AT5G47210	5	nuclear RNA-binding protein, putative	0.2
Sp2g12400	2	Sp2g12400.3, Sp2g12400.2	AT5G47690	10	binding	0.2
Sp2g12460.b	2	Sp2g12460.b.3, Sp2g12460.b.1	AT5G47760	10	ATPGLP2 (ARABIDOPSIS THALIANA 2-PHOSPHOGLYCOLATE PHOSPHATASE 2); phosphoglycolate phosphatase/ protein serine/threonine kinase	0.2
Sp2g12730	2	Sp2g12730.1, Sp2g12730.3	AT2G01270	10	AtQSOX2 (quiescin-sulfhydryl oxidase 2); thiol oxidase	0.2
Sp2g13040	1	Sp2g13040.1	AT2G01600	5	epsin N-terminal homology (ENTH) domain-containing protein	0.2
Sp2g08350	1	Sp2g08350.2	AT5G43500	5	ATARP9 (ACTIN-RELATED PROTEIN 9); protein binding	0.2
Sp2g13750.b	1	Sp2g13750.b.1	AT2G02500	5	ISPD; 2-C-methyl-D-erythritol 4-phosphate cytidylyltransferase	0.2
Sp2g13940.a	1	Sp2g13940.a.1	AT2G02860	5	SUT2 (SUCROSE TRANSPORTER 2); carbohydrate transmembrane transporter/ sucrose transmembrane transporter/ sucrose:hydrogen symporter/ sugar:hydrogen symporter	0.2
Sp2g14000.b	2	Sp2g14000.b.2, Sp2g14000.b.1	AT2G02960	10	zinc finger (C3HC4-type RING finger) family protein	0.2
Sp2g14490	1	Sp2g14490.1	AT2G03667	5	asparagine synthase (glutamine-hydrolyzing)	0.2
Sp2g14610	1	Sp2g14610.1	AT2G03780	5	translin family protein	0.2
Sp2g14820.b.x.ib2	2	Sp2g14820.b.x.ib2.1, Sp2g14820.b.x.ib2.2	AT3G25560	10	NIK2 (NSP-INTERACTING KINASE 2); ATP binding / protein binding / protein kinase/ protein serine/threonine kinase	0.2
Sp2g14850.a	1	Sp2g14850.a.1	AT3G25585	5	AAPT2 (AMINOALCOHOLPHOSPHOTRANSFERASE); phosphatidyltransferase/ phosphotransferase, for other substituted phosphate groups	0.2
Sp2g15040.b	1	Sp2g15040.b.1	AT3G25800	5	PP2AA2 (PROTEIN PHOSPHATASE 2A SUBUNIT A2); protein phosphatase type 2A regulator	0.2
Sp2g16080.b	1	Sp2g16080.b.1	AT3G26950	5	unknown protein	0.2
Sp2g16630.b	1	Sp2g16630.b.1	AT3G27430	5	PBB1; endopeptidase/ peptidase/ threonine-type endopeptidase	0.2
Sp2g16850.a	1	Sp2g16850.a.1	AT3G27770	5	unknown protein	0.2
Sp2g16970	1	Sp2g16970.2	AT3G27925	5	DEGP1 (DegP protease 1); serine-type endopeptidase/ serine-type peptidase	0.2
Sp2g17600	1	Sp2g17600.1	AT3G28950	5	avirulence-responsive protein-related / avirulence induced gene (AIG) protein-related	0.2
Sp2g17810	1	Sp2g17810.3	AT3G29200	5	CM1 (CHORISMATE MUTASE 1); L-ascorbate peroxidase/ chorismate mutase	0.2
Sp2g18590	1	Sp2g18590.1	AT5G48220	5	indole-3-glycerol phosphate synthase, putative	0.2
Sp2g13880	1	Sp2g13880.1	AT2G02780	5	leucine-rich repeat transmembrane protein kinase, putative	0.2
Sp2g08130	1	Sp2g08130.2	AT5G43320	5	ckl8 (Casein Kinase I-like 8); ATP binding / kinase/ protein kinase/ protein serine/threonine kinase	0.2
Sp2g06930.ia2	1	Sp2g06930.ia2.3	AT5G42560	5	abscisic acid-responsive HVA22 family protein	0.2
Sp2g03600.b	1	Sp2g03600.b.1	AT5G09890	5	protein kinase, putative	0.2
Sp1g27800	1	Sp1g27800.3	AT1G32130	5	unknown	0.2
Sp1g28050	1	Sp1g28050.1	AT1G32940	5	SBT3.5; identical protein binding / serine-type endopeptidase	0.2
Sp1g28220	1	Sp1g28220.1	AT2G26550	5		0.2
Sp1g28260	1	Sp1g28260.2	AT1G32700	5	zinc-binding family protein	0.2
Sp1g28480.ia2c	1	Sp1g28480.ia2c.1	AT1G32410	5	vacuolar protein sorting 55 family protein / VPS55 family protein	0.2
Sp1g29070.b	1	Sp1g29070.b.1	AT1G33700	5	catalytic/ glucosylceramidase	0.2
Sp1g29510	1	Sp1g29510.1	AT1G34270	5	exostosin family protein	0.2
Sp1g30470	1	Sp1g30470.2	AT1G35780	5	unknown protein	0.2
Sp1g32320	1	Sp1g32320.1	AT1G43130	5	LCV2 (LIKE COV 2)	0.2
Sp1g33870	1	Sp1g33870.1	AT1G45050	5	ATUBC2-1; ubiquitin-protein ligase	0.2
Sp1g33980.b	1	Sp1g33980.b.4	AT1G45180	5	zinc finger (C3HC4-type RING finger) family protein	0.2
Sp1g34440.b	1	Sp1g34440.b.2	AT1G47290	5	AT3BETAHSD/D1 (3BETA-HYDROXYSTEROID-DEHYDROGENASE/DECARBOXYLASE ISOFORM 1); 3-beta-hydroxy-delta5-steroid dehydrogenase/ sterol-4-alpha-carboxylate 3-dehydrogenase (decarboxylating)	0.2
Sp1g34550	1	Sp1g34550.1	AT1G47530	5	ripening-responsive protein, putative	0.2
Sp1g35260.b	1	Sp1g35260.b.1	AT1G48310	5	CHR18; ATP binding / DNA binding / helicase/ nucleic acid binding	0.2
Sp1g36800.b	2	Sp1g36800.b.1, Sp1g36800.b.2	AT1G49950	10	DNA-binding protein, putative	0.2
Sp1g37930.b.x	1	Sp1g37930.b.x.3	AT1G51200	5	zinc finger (AN1-like) family protein	0.2
Sp1g38360.b	2	Sp1g38360.b.1, Sp1g38360.b.4	AT1G51720	10	glutamate dehydrogenase, putative	0.2
Sp2g03490	1	Sp2g03490.1	AT1G61030	5	unknown protein	0.2
Sp2g01140.a	1	Sp2g01140.a.1	AT1G63470	5	DNA-binding family protein	0.2
Sp2g00910.b	2	Sp2g00910.b.2, Sp2g00910.b.1	AT1G63770	10	peptidase M1 family protein	0.2
Sp2g00750	2	Sp2g00750.2, Sp2g00750.1	AT1G63940	10	monodehydroascorbate reductase, putative	0.2
Sp1g41660	1	Sp1g41660.1	AT1G56050	5	GTP-binding protein-related	0.2
Sp1g41620	1	Sp1g41620.1	AT1G56010	5	NAC1; transcription factor	0.2
Sp2g18880	1	Sp2g18880.1	AT5G48520	5	unknown protein	0.2
Sp1g41210	1	Sp1g41210.1	AT1G55590	5	F-box family protein	0.2
Sp1g40810	1	Sp1g40810.1	AT1G55150	5	DEAD box RNA helicase, putative (RH20)	0.2
Sp1g40250	1	Sp1g40250.1	AT1G53710	5	hydrolase/ protein serine/threonine phosphatase	0.2
Sp1g39210.b	1	Sp1g39210.b.1	AT1G52670	5	biotin/lipoyl attachment domain-containing protein	0.2
Sp1g38990.b	1	Sp1g38990.b.1	AT1G52380	5	Ran-binding protein 1 domain-containing protein / RanBP1 domain-containing protein	0.2
Sp1g38820	1	Sp1g38820.3	AT1G52290	5	protein kinase family protein	0.2
Sp1g38390	1	Sp1g38390.2	AT1G51740	5	SYP81 (SYNTAXIN OF PLANTS 81); SNAP receptor/ protein binding	0.2
Sp1g41100.a	1	Sp1g41100.a.1	AT1G55490	5	CPN60B (CHAPERONIN 60 BETA); ATP binding / protein binding	0.2
Sp4g21870.a	1	Sp4g21870.a.1	AT2G39580	5	unknown protein	0.2
Sp5g35820	1	Sp5g35820.2	AT1G80050	5	APT2 (ADENINE PHOSPHORIBOSYL TRANSFERASE 2); adenine phosphoribosyltransferase/ phosphate transmembrane transporter	0.2
Sp4g22380.a	2	Sp4g22380.a.1, Sp4g22380.a.2	AT1G19080	10		0.2
Sp6g31910	1	Sp6g31910.1	AT5G11700	5	glycine-rich protein	0.2
Sp6g32090.b	1	Sp6g32090.b.1	AT5G11510	5	MYB3R-4 (myb domain protein 3R-4); DNA binding / transcription coactivator/ transcription factor	0.2
Sp6g32590.a	1	Sp6g32590.a.1	AT5G10900	5	calcineurin-like phosphoesterase family protein	0.2
Sp6g32950.a	1	Sp6g32950.a.1	AT5G10480	5	PAS2 (PASTICCINO 2); enoyl-CoA hydratase/ protein tyrosine phosphatase	0.2
Sp6g33460	1	Sp6g33460.1	AT5G09960	5	unknown protein	0.2
Sp6g33990	1	Sp6g33990.3	AT3G19770	5	VPS9A; Rho guanyl-nucleotide exchange factor	0.2
Sp6g34130	1	Sp6g34130.1	AT5G08740	5	NDC1 (NAD(P)H dehydrogenase C1); NADH dehydrogenase	0.2
Sp6g34290.b	1	Sp6g34290.b.3	AT5G08570	5	pyruvate kinase, putative	0.2
Sp6g34870	1	Sp6g34870.1	AT5G08080	5	SYP132 (SYNTAXIN OF PLANTS 132); SNAP receptor	0.2
Sp6g35530.a	1	Sp6g35530.a.1	AT5G07350	5	tudor domain-containing protein / nuclease family protein	0.2
Sp6g35590	1	Sp6g35590.1	AT5G07300	5	BON2 (BONZAI 2); calcium-dependent phospholipid binding	0.2
Sp6g36610	1	Sp6g36610.1	AT5G06260	5	nucleolar protein-related	0.2
Sp6g36980	1	Sp6g36980.1	AT5G05920	5	DHS (DEOXYHYPUSINE SYNTHASE)	0.2
Sp6g37250	1	Sp6g37250.1	AT5G05610	5	AL1 (ALFIN-LIKE 1); DNA binding / methylated histone residue binding	0.2
Sp6g31900	1	Sp6g31900.2	AT5G11710	5	epsin N-terminal homology (ENTH) domain-containing protein / clathrin assembly protein-related	0.2
Sp6g37790.b	1	Sp6g37790.b.2	AT5G05010	5	clathrin adaptor complexes medium subunit-related	0.2
Sp6g38200.a	1	Sp6g38200.a.1	AT5G04560	5	DME (DEMETER); DNA N-glycosylase/ DNA-(apurinic or apyrimidinic site) lyase	0.2
Sp6g38780.b	1	Sp6g38780.b.1	AT5G03970	5	F-box family protein	0.2
Sp6g39310.b	1	Sp6g39310.b.1	AT5G03430	5	phosphoadenosine phosphosulfate (PAPS) reductase family protein	0.2
Sp6g39330	1	Sp6g39330.1	AT5G03415	5	DPB; protein binding / protein heterodimerization	0.2
Sp6g39390	1	Sp6g39390.1	AT5G03345	5	unknown	0.2
Sp6g39790	1	Sp6g39790.2	AT5G02790	5	In2-1 protein, putative	0.2
Sp6g40310	1	Sp6g40310.1	AT5G02130	5	NDP1 (RANDOM POTATO CDNA CLONE); binding	0.2
Sp6g40700	1	Sp6g40700.1	AT5G01390	5	DNAJ heat shock protein, putative	0.2
Sp6g40750	1	Sp6g40750.2	AT5G01460	5	LMBR1 integral membrane family protein	0.2
Sp6g40910.ib2c	1	Sp6g40910.ib2c.2	AT5G01650	5	macrophage migration inhibitory factor family protein / MIF family protein	0.2
Sp7g01080	1	Sp7g01080.1	AT5G40850	5	UPM1 (UROPHORPHYRIN METHYLASE 1); uroporphyrin-III C-methyltransferase	0.2
Sp7g01280.b	1	Sp7g01280.b.1	AT5G40580	5	PBB2; endopeptidase/ peptidase/ threonine-type endopeptidase	0.2
Sp7g01330.b	1	Sp7g01330.b.2	AT5G40540	5	protein kinase, putative	0.2
Sp7g01670	1	Sp7g01670.2	AT5G40270	5	metal-dependent phosphohydrolase HD domain-containing protein	0.2
Sp6g38110	1	Sp6g38110.1	AT5G04710	5	aspartyl aminopeptidase, putative	0.2
Sp7g01750	1	Sp7g01750.1	AT5G40210	5	nodulin MtN21 family protein	0.2
Sp6g31750	2	Sp6g31750.1, Sp6g31750.2	AT5G11850	10	protein kinase family protein	0.2
Sp6g31410.ia2	1	Sp6g31410.ia2.1	AT5G12230	5	unknown protein	0.2
Sp6g22750.a	1	Sp6g22750.a.2	AT5G22510	5	beta-fructofuranosidase, putative / invertase, putative / saccharase, putative / beta-fructosidase, putative	0.2
Sp6g22900	1	Sp6g22900.1	AT5G22340	5	unknown protein	0.2
Sp6g23140.b	1	Sp6g23140.b.1	AT5G22050	5	protein kinase family protein	0.2
Sp6g23890	1	Sp6g23890.1	AT5G20590	5		0.2
Sp6g24200	1	Sp6g24200.1	AT5G20200	5	nucleoporin-related	0.2
Sp6g24230	1	Sp6g24230.1	AT5G20170	5	unknown protein	0.2
Sp6g24320.ia2c	1	Sp6g24320.ia2c.1	AT5G20090	5	unknown protein	0.2
Sp6g24650	1	Sp6g24650.1	AT5G19740	5	peptidase M28 family protein	0.2
Sp6g24730.a	1	Sp6g24730.a.1	AT5G19660	5	S1P (SITE-1 PROTEASE); endopeptidase/ serine-type endopeptidase	0.2
Sp6g24980.b	2	Sp6g24980.b.2, Sp6g24980.b.1	AT5G19430	10	zinc finger (C3HC4-type RING finger) family protein	0.2
Sp6g25020.a.ib2	1	Sp6g25020.a.ib2.1	AT5G19390	5	pleckstrin homology (PH) domain-containing protein / RhoGAP domain-containing protein	0.2
Sp6g25170	1	Sp6g25170.1	AT5G19220	5	APL1 (ADP GLUCOSE PYROPHOSPHORYLASE LARGE SUBUNIT 1); glucose-1-phosphate adenylyltransferase	0.2
Sp6g25330	1	Sp6g25330.2	AT5G19050	5	unknown protein	0.2
Sp6g26020	1	Sp6g26020.2	AT5G18280	5	ATAPY2 (ARABIDOPSIS THALIANA APYRASE 2); ATPase/ nucleotide diphosphatase	0.2
Sp6g31500.a	3	Sp6g31500.a.4, Sp6g31500.a.2, Sp6g31500.a.1	AT5G12130	15	PDE149 (PIGMENT DEFECTIVE 149)	0.2
Sp6g26210	1	Sp6g26210.1	AT5G18100	5	CSD3 (copper/zinc superoxide dismutase 3); superoxide dismutase	0.2
Sp6g26660	1	Sp6g26660.1	AT5G17560	5	BolA-like family protein	0.2
Sp6g26760	1	Sp6g26760.1	AT5G17460	5	unknown protein	0.2
Sp6g27090	1	Sp6g27090.2	AT5G17070	5	unknown protein	0.2
Sp6g28470	1	Sp6g28470.1	AT5G15640	5	mitochondrial substrate carrier family protein	0.2
Sp6g28850.ia2c	1	Sp6g28850.ia2c.1	AT2G16930	5		0.2
Sp6g29140	1	Sp6g29140.1	AT5G14910	5	heavy-metal-associated domain-containing protein	0.2
Sp6g29340	1	Sp6g29340.1	AT5G14700	5	cinnamoyl-CoA reductase-related	0.2
Sp6g29390.a.x	1	Sp6g29390.a.x.1	AT5G14650	5	polygalacturonase, putative / pectinase, putative	0.2
Sp6g29940.b	1	Sp6g29940.b.1	AT5G14060	5	CARAB-AK-LYS; amino acid binding / aspartate kinase	0.2
Sp6g30310.b.x	1	Sp6g30310.b.x.1	AT5G13710	5	SMT1 (STEROL METHYLTRANSFERASE 1); sterol 24-C-methyltransferase	0.2
Sp6g30330.b	1	Sp6g30330.b.3	AT5G13690	5	alpha-N-acetylglucosaminidase family / NAGLU family	0.2
Sp6g30460	1	Sp6g30460.1	AT5G13570	5	DCP2 (DECAPPING 2); hydrolase/ m7G(5')pppN diphosphatase/ mRNA binding / protein homodimerization	0.2
Sp6g30470.b	1	Sp6g30470.b.1	AT5G13560	5	unknown protein	0.2
Sp6g31330	1	Sp6g31330.2	AT5G12310	5	zinc finger (C3HC4-type RING finger) family protein	0.2
Sp6g26510	1	Sp6g26510.1	AT5G17710	5	EMB1241 (embryo defective 1241); adenyl-nucleotide exchange factor/ chaperone binding / protein binding / protein homodimerization	0.2
Sp6g22690.b	1	Sp6g22690.b.2	AT5G22650	5	HD2B (HISTONE DEACETYLASE 2B); histone deacetylase	0.2
Sp7g03850	1	Sp7g03850.1	AT5G38220	5	hydrolase	0.2
Sp7g05920	1	Sp7g05920.1	AT5G36250	5	protein phosphatase 2C, putative / PP2C, putative	0.2
Sp7g26610	1	Sp7g26610.1	AT4G28640	5	IAA11 (INDOLE-3-ACETIC ACID INDUCIBLE 11); transcription factor	0.2
Sp7g26770.b	1	Sp7g26770.b.1	AT4G28760	5	unknown protein	0.2
Sp7g26940.b	1	Sp7g26940.b.1	AT4G29000	5	tesmin/TSO1-like CXC domain-containing protein	0.2
Sp7g28870	1	Sp7g28870.1	AT4G30993	5	unknown protein	0.2
Sp7g29360	1	Sp7g29360.1	AT4G31530	5	binding / catalytic	0.2
Sp7g29570	1	Sp7g29570.1	AT4G31780	5	MGD1 (MONOGALACTOSYL DIACYLGLYCEROL SYNTHASE 1); 1,2-diacylglycerol 3-beta-galactosyltransferase/ UDP-galactosyltransferase/ UDP-glycosyltransferase/ transferase, transferring glycosyl groups	0.2
Sp7g29710.b	1	Sp7g29710.b.1	AT4G31890	5	armadillo/beta-catenin repeat family protein	0.2
Sp7g29950	1	Sp7g29950.2	AT4G32160	5	phox (PX) domain-containing protein	0.2
Sp7g30090.b	3	Sp7g30090.b.2, Sp7g30090.b.6, Sp7g30090.b.5	AT4G32330	15	unknown	0.2
Sp7g30350	1	Sp7g30350.1	AT4G32570	5	TIFY8 (TIFY DOMAIN PROTEIN 8)	0.2
Sp7g30720	1	Sp7g30720.1	AT4G32940	5	GAMMA-VPE (GAMMA VACUOLAR PROCESSING ENZYME); cysteine-type endopeptidase	0.2
Sp7g31280	1	Sp7g31280.2	AT4G33540	5	metallo-beta-lactamase family protein	0.2
Sp7g31490.a	1	Sp7g31490.a.1	AT4G33740	5	unknown protein	0.2
Sp7g31550	1	Sp7g31550.1	AT4G33810	5		0.2
Sp7g25990	1	Sp7g25990.2	AT4G28040	5	nodulin MtN21 family protein	0.2
Sp7g32060	1	Sp7g32060.1	AT4G34270	5	TIP41-like family protein	0.2
Sp7g33070.b	1	Sp7g33070.b.2	AT2G17200	5	ubiquitin family protein	0.2
Sp7g33150	1	Sp7g33150.2	AT4G35360	5	pantothenate kinase family protein	0.2
Sp7g33410.b	1	Sp7g33410.b.1	AT4G35640	5	ATSERAT3;2 (Serine acetyltransferase 3;2); acetyltransferase/ serine O-acetyltransferase	0.2
Sp7g33520	1	Sp7g33520.1	AT4G35760	5	unknown	0.2
Sp7g33580.b.ib2	1	Sp7g33580.b.ib2.2	AT4G35790	5	ATPLDDELTA; phospholipase D	0.2
Sp7g33830.b	2	Sp7g33830.b.2, Sp7g33830.b.1	AT4G36050	10	endonuclease/exonuclease/phosphatase family protein	0.2
Sp7g34100	2	Sp7g34100.3, Sp7g34100.1	AT4G36440	10	unknown protein	0.2
Sp7g34720	1	Sp7g34720.1	AT4G37040	5	MAP1D (METHIONINE AMINOPEPTIDASE 1D); aminopeptidase/ metalloexopeptidase	0.2
Sp7g35230	1	Sp7g35230.1	AT4G37550	5	formamidase, putative / formamide amidohydrolase, putative	0.2
Sp7g35980	1	Sp7g35980.2	AT4G39910	5	ATUBP3 (ARABIDOPSIS THALIANA UBIQUITIN-SPECIFIC PROTEASE 3); ubiquitin-specific protease	0.2
Sp7g35990	1	Sp7g35990.1	AT4G39900	5	unknown protein	0.2
Sp7g36960.b	1	Sp7g36960.b.1	AT1G73490	5	RNA recognition motif (RRM)-containing protein	0.2
SpUN0102_0030.a	2	SpUN0102_0030.a.1, SpUN0102_0030.a.2	AT4G26180	10	mitochondrial substrate carrier family protein	0.2
SpUn0002_0100.b	1	SpUn0002_0100.b.1	AT2G32910	5	unknown	0.2
Sp7g32780	1	Sp7g32780.1	AT4G35020	5	ARAC3 (ARABIDOPSIS RAC-LIKE 3); GTP binding / GTPase	0.2
Sp7g05110	1	Sp7g05110.1	AT5G37360	5	unknown protein	0.2
Sp7g25920.ia2c	1	Sp7g25920.ia2c.1	AT4G27960	5	UBC9 (UBIQUITIN CONJUGATING ENZYME 9); ubiquitin-protein ligase	0.2
Sp7g25060	1	Sp7g25060.3	AT4G27090	5	60S ribosomal protein L14 (RPL14B)	0.2
Sp7g06110	1	Sp7g06110.2	AT5G35980	5	protein kinase family protein	0.2
Sp7g07190.b	2	Sp7g07190.b.2, Sp7g07190.b.3	AT5G35180	10	phosphoinositide binding	0.2
Sp7g11350.ia2	1	Sp7g11350.ia2.1	AT4G13640	5	UNE16 (unfertilized embryo sac 16); transcription factor	0.2
Sp7g11950.a	1	Sp7g11950.a.1	AT2G47300	5	ribonuclease P	0.2
Sp7g12050	2	Sp7g12050.1, Sp7g12050.2	AT3G46100	10	ATHRS1 (HISTIDYL-TRNA SYNTHETASE 1); histidine-tRNA ligase	0.2
Sp7g12200.b	1	Sp7g12200.b.1	AT4G14240	5	unknown	0.2
Sp7g14290.a	1	Sp7g14290.a.1	AT4G15880	5	ESD4 (EARLY IN SHORT DAYS 4); SUMO-specific protease/ cysteine-type peptidase	0.2
Sp7g14810.b.ib2	1	Sp7g14810.b.ib2.2	AT4G16280	5	FCA; RNA binding	0.2
Sp7g14990.b	1	Sp7g14990.b.1	AT4G16444	5	unknown protein	0.2
Sp7g15590	1	Sp7g15590.1	AT1G36280	5	adenylosuccinate lyase, putative / adenylosuccinase, putative	0.2
Sp7g15710.a	1	Sp7g15710.a.3	AT4G18360	5	(S)-2-hydroxy-acid oxidase, peroxisomal, putative / glycolate oxidase, putative / short chain alpha-hydroxy acid oxidase, putative	0.2
Sp7g16380	1	Sp7g16380.1	AT4G17730	5	SYP23 (SYNTAXIN OF PLANTS 23); SNAP receptor	0.2
Sp7g17050.b	1	Sp7g17050.b.1	AT4G17140	5	unknown	0.2
Sp7g17340.b	1	Sp7g17340.b.1	AT4G16770	5	iron ion binding / oxidoreductase/ oxidoreductase, acting on paired donors, with incorporation or reduction of molecular oxygen, 2-oxoglutarate as one donor, and incorporation of one atom each of oxygen into both donors	0.2
Sp7g25730	1	Sp7g25730.1	AT4G27760	5	FEY (FOREVER YOUNG); binding / catalytic/ oxidoreductase	0.2
Sp7g17880.b	1	Sp7g17880.b.1	AT4G19180	5	nucleoside phosphatase family protein / GDA1/CD39 family protein	0.2
Sp7g18170.b	1	Sp7g18170.b.1	AT4G19600	5	CYCT1;4; cyclin-dependent protein kinase	0.2
Sp7g20220	1	Sp7g20220.1	AT4G22070	5	WRKY31; transcription factor	0.2
Sp7g22160.a	1	Sp7g22160.a.1	AT4G24190	5	SHD (SHEPHERD); ATP binding / unfolded protein binding	0.2
Sp7g22310.b	1	Sp7g22310.b.1	AT4G24290	5	unknown	0.2
Sp7g22440	2	Sp7g22440.1, Sp7g22440	AT4G24460	10	unknown protein	0.2
Sp7g22460.b	1	Sp7g22460.b.1	AT1G07700	5	thioredoxin family protein	0.2
Sp7g22490.b	1	Sp7g22490.b.1	AT4G24500	5	hydroxyproline-rich glycoprotein family protein	0.2
Sp7g22560	1	Sp7g22560.1	AT4G24560	5	UBP16 (UBIQUITIN-SPECIFIC PROTEASE 16); ubiquitin thiolesterase/ ubiquitin-specific protease/ zinc ion binding	0.2
Sp7g22620	1	Sp7g22620.1	AT4G24630	5	receptor/ zinc ion binding	0.2
Sp7g23520.b	2	Sp7g23520.b.2, Sp7g23520.b.1	AT4G25500	10	ATRSP35; RNA binding / nucleic acid binding / nucleotide binding	0.2
Sp7g23940	1	Sp7g23940.1	AT4G25910	5	NFU3; structural molecule	0.2
Sp7g24260.b	1	Sp7g24260.b.1	AT4G26270	5	PFK3 (PHOSPHOFRUCTOKINASE 3); 6-phosphofructokinase	0.2
Sp7g24410	1	Sp7g24410.1	AT4G26470	5	calcium ion binding	0.2
Sp7g25050.b	1	Sp7g25050.b.2	AT4G27080	5	thioredoxin family protein	0.2
Sp7g17890	1	Sp7g17890.1	AT4G19185	5	integral membrane family protein	0.2
Sp4g22100	1	Sp4g22100.1	AT2G39810	5	HOS1; ubiquitin-protein ligase	0.2
Sp6g21990	1	Sp6g21990.1	AT5G60400	5	unknown protein	0.2
Sp6g21080.b	1	Sp6g21080.b.1	AT5G59400	5	unknown protein	0.2
Sp5g07200.b	1	Sp5g07200.b.1	AT3G55260	5	HEXO1 (BETA-HEXOSAMINIDASE 1); beta-N-acetylhexosaminidase/ hexosaminidase/ hydrolase, hydrolyzing O-glycosyl compounds	0.2
Sp5g07560.b	1	Sp5g07560.b.1	AT3G54860	5	vacuolar protein sorting protein, putative	0.2
Sp5g07650.ia2	1	Sp5g07650.ia2.1	AT3G54790	5	armadillo/beta-catenin repeat family protein / U-box domain-containing protein	0.2
Sp5g08050.b	2	Sp5g08050.b.3, Sp5g08050.b.4	AT3G54350	10	emb1967 (embryo defective 1967)	0.2
Sp5g08090.b	1	Sp5g08090.b.1	AT3G54300	5	ATVAMP727 (VESICLE-ASSOCIATED MEMBRANE PROTEIN 727)	0.2
Sp5g08170.b	2	Sp5g08170.b.3, Sp5g08170.b.2	AT3G54230	10	nucleic acid binding / nucleotide binding / zinc ion binding	0.2
Sp5g08330	1	Sp5g08330.1	AT3G54050	5	fructose-1,6-bisphosphatase, putative / D-fructose-1,6-bisphosphate 1-phosphohydrolase, putative / FBPase, putative	0.2
Sp5g08530	1	Sp5g08530.1	AT3G53850	5	unknown	0.2
Sp5g08580.b	1	Sp5g08580.b.2	AT3G53800	5		0.2
Sp5g08600	1	Sp5g08600.2	AT3G53780	5	rhomboid family protein	0.2
Sp5g08670.a	1	Sp5g08670.a.1	AT3G53710	5	AGD6; ARF GTPase activator/ DNA binding / zinc ion binding	0.2
Sp5g08810.b	1	Sp5g08810.b.1	AT3G53520	5	UXS1 (UDP-GLUCURONIC ACID DECARBOXYLASE 1); UDP-glucuronate decarboxylase/ catalytic	0.2
Sp5g08880	1	Sp5g08880.1	AT3G53460	5	CP29; RNA binding / poly(U) binding	0.2
Sp5g09450.b	1	Sp5g09450.b.1	AT3G52890	5	KIPK (KCBP-interacting protein kinase); kinase/ protein binding / protein kinase	0.2
Sp5g07060.b	1	Sp5g07060.b.3	AT3G55410	5	2-oxoglutarate dehydrogenase E1 component, putative / oxoglutarate decarboxylase, putative / alpha-ketoglutaric dehydrogenase, putative	0.2
Sp5g09470	1	Sp5g09470.1	AT3G52870	5	calmodulin-binding family protein	0.2
Sp5g10420	1	Sp5g10420.2	AT3G51850	5	CPK13; ATP binding / calcium ion binding / calmodulin-dependent protein kinase/ kinase/ protein kinase/ protein serine/threonine kinase/ protein tyrosine kinase	0.2
Sp5g10850.a	1	Sp5g10850.a.1	AT3G51370	5	protein phosphatase 2C, putative / PP2C, putative	0.2
Sp5g10890	1	Sp5g10890.1	AT3G51330	5		0.2
Sp5g12460	1	Sp5g12460.1	AT3G49640	5	FAD binding / catalytic/ tRNA dihydrouridine synthase	0.2
Sp5g13060.a	1	Sp5g13060.a.1	AT3G48990	5	AMP-dependent synthetase and ligase family protein	0.2
Sp5g13170	1	Sp5g13170.1	AT3G48880	5	F-box family protein	0.2
Sp5g13940.b.x	1	Sp5g13940.b.x.1	AT3G48070	5	protein binding / zinc ion binding	0.2
Sp5g14330.a	1	Sp5g14330.a.1	AT3G47550	5	zinc finger (C3HC4-type RING finger) family protein	0.2
Sp5g14740	2	Sp5g14740.1, Sp5g14740	AT3G46980	10	transporter-related	0.2
Sp5g15410	1	Sp5g15410.1	AT3G46220	5	unknown protein	0.2
Sp5g15430.b	1	Sp5g15430.b.1	AT3G46200	5	aTNUDT9 (Arabidopsis thaliana Nudix hydrolase homolog 9); hydrolase	0.2
Sp5g15550.a	1	Sp5g15550.a.2	AT3G46060	5	ATRAB8A; GTP binding	0.2
Sp5g15750	1	Sp5g15750.1	AT3G45770	5	oxidoreductase, zinc-binding dehydrogenase family protein	0.2
Sp5g17210	1	Sp5g17210.1	AT3G44150	5	unknown protein	0.2
Sp5g10130	1	Sp5g10130.1	AT3G52150	5	RNA recognition motif (RRM)-containing protein	0.2
Sp5g17840	1	Sp5g17840.2	AT3G43300	5	ATMIN7 (ARABIDOPSIS THALIANA HOPM INTERACTOR 7); guanyl-nucleotide exchange factor/ protein binding	0.2
Sp5g06720.a	1	Sp5g06720.a.1	AT1G41880	5		0.2
Sp5g05190.a	4	Sp5g05190.a.6, Sp5g05190.a.5, Sp5g05190.a.2, Sp5g05190.a.3	AT3G57410	20	VLN3 (VILLIN 3); actin binding	0.2
Sp4g22620	1	Sp4g22620.1	AT2G40290	5	eukaryotic translation initiation factor 2 subunit 1, putative / eIF-2A, putative / eIF-2-alpha, putative	0.2
Sp4g22880	1	Sp4g22880.1	AT2G40550	5	ETG1 (E2F TARGET GENE 1)	0.2
Sp4g22900	2	Sp4g22900.1, Sp4g22900.2	AT2G40570	10	initiator tRNA phosphoribosyl transferase family protein	0.2
Sp4g24010.a	1	Sp4g24010.a.1	AT2G41740	5	VLN2 (VILLIN 2); actin binding	0.2
Sp4g24390.a	1	Sp4g24390.a.2	AT2G42210	5	mitochondrial import inner membrane translocase subunit Tim17/Tim22/Tim23 family protein	0.2
Sp4g25040	1	Sp4g25040.1	AT2G42910	5	ribose-phosphate pyrophosphokinase 4 / phosphoribosyl diphosphate synthetase 4 (PRS4)	0.2
Sp4g25510	1	Sp4g25510.2	AT2G43410	5	FPA; RNA binding	0.2
Sp4g26410.b	1	Sp4g26410.b.3	AT2G44350	5	ATCS; ATP binding / ATP citrate synthase/ citrate (SI)-synthase	0.2
Sp4g26720	1	Sp4g26720.1	AT2G44640	5	unknown	0.2
Sp4g27090	1	Sp4g27090.2	AT1G45332	5		0.2
Sp4g27250	1	Sp4g27250.1	AT2G45200	5	GOS12 (GOLGI SNARE 12); SNARE binding	0.2
Sp4g28440.a	2	Sp4g28440.a.4, Sp4g28440.a.1	AT2G46420	10	unknown protein	0.2
Sp4g28930.b	2	Sp4g28930.b.1, Sp4g28930.b.2	AT2G46910	10	plastid-lipid associated protein PAP / fibrillin family protein	0.2
Sp4g29130	1	Sp4g29130.2	AT3G62260	5	protein phosphatase 2C, putative / PP2C, putative	0.2
Sp5g05990.b.ib2c	1	Sp5g05990.b.ib2c.1	AT3G56570	5	SET domain-containing protein	0.2
Sp4g29800	1	Sp4g29800.1	AT2G47890	5	zinc finger (B-box type) family protein	0.2
Sp5g00060.b	1	Sp5g00060.b.1	AT3G63520	5	CCD1 (CAROTENOID CLEAVAGE DIOXYGENASE 1); 9-cis-epoxycarotenoid dioxygenase	0.2
Sp5g01060.a.x	1	Sp5g01060.a.x.2	AT3G62330	5	zinc knuckle (CCHC-type) family protein	0.2
Sp5g01090	1	Sp5g01090.2	AT3G62300	5	agenet domain-containing protein	0.2
Sp5g01280.b.ib2c	1	Sp5g01280.b.ib2c.1	AT3G62090	5	PIL2 (PHYTOCHROME INTERACTING FACTOR 3-LIKE 2); protein binding / transcription factor	0.2
Sp5g01820.b	1	Sp5g01820.b.2	AT3G61590	5	HWS (HAWAIIAN SKIRT); ubiquitin-protein ligase	0.2
Sp5g02150	1	Sp5g02150.1	AT2G24190	5	short-chain dehydrogenase/reductase (SDR) family protein	0.2
Sp5g02230	1	Sp5g02230.1	AT3G61150	5	HDG1 (HOMEODOMAIN GLABROUS 1); DNA binding / transcription factor	0.2
Sp5g02890.a	1	Sp5g02890.a.1	AT3G60340	5	palmitoyl protein thioesterase family protein	0.2
Sp5g03150.b	1	Sp5g03150.b.2	AT3G60050	5	pentatricopeptide (PPR) repeat-containing protein	0.2
Sp5g03730.b	1	Sp5g03730.b.1	AT3G59410	5	protein kinase family protein	0.2
Sp5g03940.b.ib2	1	Sp5g03940.b.ib2.1	AT3G59040	5	pentatricopeptide (PPR) repeat-containing protein	0.2
Sp5g04210.b.ia2c	1	Sp5g04210.b.ia2c.1	AT3G58640	5	protein kinase family protein	0.2
Sp5g04340.b	1	Sp5g04340.b.1	AT3G58530	5	F-box family protein-related	0.2
Sp5g04830	1	Sp5g04830.1	AT3G57890	5	tubulin-specific chaperone C-related	0.2
Sp4g29880.ib2c	1	Sp4g29880.ib2c.2	AT2G47960	5	unknown protein	0.2
Sp6g21970	1	Sp6g21970.1	AT5G60370	5	unknown protein	0.2
Sp5g21490	1	Sp5g21490.2	AT1G66410	5	CAM4 (calmodulin 4); calcium ion binding / signal transducer	0.2
Sp5g22260	1	Sp5g22260.1	AT1G67320	5	DNA primase, large subunit family	0.2
Sp6g01730	1	Sp6g01730.1	AT4G01883	5	unknown	0.2
Sp6g02100.b	1	Sp6g02100.b.1	AT4G02200	5	drought-responsive family protein	0.2
Sp6g03060.b	1	Sp6g03060.b.5	AT4G03020	5	transducin family protein / WD-40 repeat family protein	0.2
Sp6g03460.b	1	Sp6g03460.b.1	AT4G03410	5	peroxisomal membrane protein-related	0.2
Sp6g04440.b	1	Sp6g04440.b.1	AT4G04460	5	aspartyl protease family protein	0.2
Sp6g04690.b	1	Sp6g04690.b.1	AT4G04040	5	MEE51 (maternal effect embryo arrest 51); diphosphate-fructose-6-phosphate 1-phosphotransferase	0.2
Sp6g04790.b	1	Sp6g04790.b.1	AT1G54460	5	unknown	0.2
Sp6g04980.ia2	1	Sp6g04980.ia2.1	AT4G12540	5	unknown protein	0.2
Sp6g05630	1	Sp6g05630.2	AT4G11820	5	MVA1; acetyl-CoA C-acetyltransferase/ hydroxymethylglutaryl-CoA synthase	0.2
Sp6g05660	1	Sp6g05660.1	AT4G11790	5	Ran-binding protein 1 domain-containing protein / RanBP1 domain-containing protein	0.2
Sp6g07560.b	1	Sp6g07560.b.1	AT1G30910	5	molybdenum cofactor sulfurase family protein	0.2
Sp6g08040	1	Sp6g08040.2	AT4G09570	5	CPK4; calmodulin-dependent protein kinase/ kinase/ protein kinase	0.2
Sp6g08130.b	1	Sp6g08130.b.2	AT4G09510	5	beta-fructofuranosidase, putative / invertase, putative / saccharase, putative / beta-fructosidase, putative	0.2
Sp6g08630.b	1	Sp6g08630.b.1	AT4G09010	5	APX4 (ASCORBATE PEROXIDASE 4); heme binding / peroxidase	0.2
Sp6g01410	1	Sp6g01410.1	AT4G01450	5	nodulin MtN21 family protein	0.2
Sp6g09710	1	Sp6g09710.1	AT4G08290	5	nodulin MtN21 family protein	0.2
Sp6g14220	1	Sp6g14220.2	AT5G51970	5	sorbitol dehydrogenase, putative / L-iditol 2-dehydrogenase, putative	0.2
Sp6g14710	1	Sp6g14710.2	AT5G52520	5	OVA6 (OVULE ABORTION 6); ATP binding / aminoacyl-tRNA ligase/ nucleotide binding / proline-tRNA ligase	0.2
Sp6g16470	1	Sp6g16470.3	AT5G54500	5	FQR1 (FLAVODOXIN-LIKE QUINONE REDUCTASE 1); FMN binding / oxidoreductase, acting on NADH or NADPH, quinone or similar compound as acceptor	0.2
Sp6g16550.a	1	Sp6g16550.a.2	AT5G54590	5	protein kinase family protein	0.2
Sp6g16670	1	Sp6g16670.2	AT5G54730	5	AtATG18f	0.2
Sp6g17360	1	Sp6g17360.1	AT5G55480	5	SVL1 (SHV3-LIKE 1); glycerophosphodiester phosphodiesterase/ phosphoric diester hydrolase	0.2
Sp6g17820.a	1	Sp6g17820.a.2	AT5G55970	5	zinc finger (C3HC4-type RING finger) family protein	0.2
Sp6g17840.a	1	Sp6g17840.a.1	AT5G55990	5	CBL2 (CALCINEURIN B-LIKE 2); calcium ion binding	0.2
Sp6g18000.a.x	1	Sp6g18000.a.x.2	AT5G56150	5	UBC30 (ubiquitin-conjugating enzyme 30); ubiquitin-protein ligase	0.2
Sp6g18610	1	Sp6g18610.1	AT5G56890	5	protein kinase family protein	0.2
Sp6g18650.a	1	Sp6g18650.a.2	AT5G56950	5	NAP1;3 (NUCLEOSOME ASSEMBLY PROTEIN 1;3); DNA binding	0.2
Sp6g18700	1	Sp6g18700.1	AT5G57000	5	unknown protein	0.2
Sp6g18770	1	Sp6g18770.1	AT5G57050	5	ABI2 (ABA INSENSITIVE 2); protein serine/threonine phosphatase	0.2
Sp6g20090	1	Sp6g20090.1	AT5G58410	5	binding / protein binding / zinc ion binding	0.2
Sp6g13330	1	Sp6g13330.1	AT4G06634	5	zinc finger (C2H2 type) family protein	0.2
Sp5g22120.b	1	Sp5g22120.b.1	AT1G67190	5	F-box family protein	0.2
Sp6g00600	1	Sp6g00600.1	AT4G00560	5	methionine adenosyltransferase regulatory beta subunit-related	0.2
Sp6g00500.b	1	Sp6g00500.b.1	AT1G01700	5		0.2
Sp5g22690.ia2c	1	Sp5g22690.ia2c.1	AT1G67700	5	unknown protein	0.2
Sp5g23420.a	1	Sp5g23420.a.1	AT1G68370	5	ARG1 (ALTERED RESPONSE TO GRAVITY 1); cytoskeletal protein binding	0.2
Sp5g23760	1	Sp5g23760.2	AT1G68660	5	unknown	0.2
Sp5g24020.a	1	Sp5g24020.a.1	AT1G68890	5	2-oxoglutarate decarboxylase/ hydro-lyase/ magnesium ion binding / thiamin pyrophosphate binding	0.2
Sp5g24060.b	2	Sp5g24060.b.4, Sp5g24060.b.2	AT1G68920	10	basic helix-loop-helix (bHLH) family protein	0.2
Sp5g24730.b.ib2	1	Sp5g24730.b.ib2.1	AT1G69610	5	structural constituent of ribosome	0.2
Sp5g25430	1	Sp5g25430.1	AT1G70300	5	KUP6; potassium ion transmembrane transporter	0.2
Sp5g27770	1	Sp5g27770.2	AT1G72710	5	CKL2 (CASEIN KINASE 1-LIKE PROTEIN 2); ATP binding / kinase/ protein kinase/ protein serine/threonine kinase	0.2
Sp5g29160	3	Sp5g29160.1, Sp5g29160.2, Sp5g29160.3	AT1G73960	15	TAF2 (TBP-ASSOCIATED FACTOR 2); metallopeptidase/ zinc ion binding	0.2
Sp5g29490	1	Sp5g29490.1	AT1G74330	5	ATP binding / protein kinase/ protein serine/threonine kinase/ protein tyrosine kinase	0.2
Sp5g29710	1	Sp5g29710.1	AT1G74530	5	unknown protein	0.2
Sp5g30330	1	Sp5g30330.2	AT1G75180	5	unknown protein	0.2
Sp5g30370.b	2	Sp5g30370.b.3, Sp5g30370.b.5	AT1G75210	10	5' nucleotidase family protein	0.2
Sp5g30510	1	Sp5g30510.1	AT1G75370	5	SEC14 cytosolic factor, putative / phosphatidylinositol transfer-like protein, putative	0.2
Sp6g00540.b	1	Sp6g00540.b.1	AT4G00500	5	lipase class 3 family protein / calmodulin-binding heat-shock protein-related	0.2
Sp5g30560	1	Sp5g30560.1	AT1G75420	5	glycosyl transferase family 1 protein	0.2
Sp5g31670.a.x	1	Sp5g31670.a.x.1	AT1G76510	5	ARID/BRIGHT DNA-binding domain-containing protein	0.2
Sp6g00110	1	Sp6g00110.2	AT4G00050	5	UNE10 (unfertilized embryo sac 10); DNA binding / transcription factor	0.2
Sp5g35950	1	Sp5g35950.1	AT1G79810	5	TED3 (REVERSAL OF THE DET PHENOTYPE 3); protein binding / zinc ion binding	0.2
Sp5g35840.b	1	Sp5g35840.b.2	AT1G79940	5	ATERDJ2A; heat shock protein binding / unfolded protein binding	0.2
Sp5g35540	1	Sp5g35540.1	AT1G80270	5	DNA-binding protein, putative	0.2
Sp5g35210	1	Sp5g35210.1	AT2G26000	5	zinc finger (C3HC4-type RING finger) family protein	0.2
Sp5g31270	1	Sp5g31270.1	AT1G76140	5	serine-type endopeptidase/ serine-type peptidase	0.2
Sp5g34630.b	1	Sp5g34630.b.3	AT1G79570	5	protein kinase family protein	0.2
Sp5g34720	1	Sp5g34720.2	AT1G79650	5	RAD23; damaged DNA binding	0.2
Sp5g34070	1	Sp5g34070.1	AT1G79020	5	transcription factor-related	0.2
Sp5g33790.b.ib2c	1	Sp5g33790.b.ib2c.1	AT1G78770	5	cell division cycle family protein	0.2
Sp5g32810	1	Sp5g32810.2	AT2G46200	5	unknown protein	0.2
Sp5g32630	1	Sp5g32630.1	AT1G77470	5	replication factor C 36 kDA, putative	0.2
Sp5g32420.a	1	Sp5g32420.a.1	AT1G77250	5	PHD finger family protein	0.2
Sp5g32170.ia2	1	Sp5g32170.ia2.1	AT1G77000	5	SKP2B; ubiquitin-protein ligase	0.2
Sp5g34210.a	1	Sp5g34210.a.1	AT1G79150	5	binding	0.2
Sp3g27730	3	Sp3g27730.3, Sp3g27730.2, Sp3g27730.1	AT2G14530	14	unknown protein	0.214286
Sp2g15070.b	3	Sp2g15070.b.2, Sp2g15070.b.3, Sp2g15070.b.1	AT3G25840	14	protein kinase family protein	0.214286
Sp4g22260	3	Sp4g22260.3, Sp4g22260.1, Sp4g22260.5	AT2G39950	14	unknown protein	0.214286
Sp2g08420.b.ib2	3	Sp2g08420.b.ib2.7, Sp2g08420.b.ib2.5, Sp2g08420.b.ib2.1	AT5G43630	14	TZP; DNA binding / nucleic acid binding / zinc ion binding	0.214286
Sp6g02340.b	3	Sp6g02340.b.4, Sp6g02340.b.1, Sp6g02340.b.2	AT4G02430	14		0.214286
Sp6g25010.a	3	Sp6g25010.a.3, Sp6g25010.a.4, Sp6g25010.a.1	AT5G19400	14	SMG7	0.214286
Sp7g16040	3	Sp7g16040.2, Sp7g16040.1, Sp7g16040	AT2G22650	14	FAD-dependent oxidoreductase family protein	0.214286
Sp4g25760.a	3	Sp4g25760.a.4, Sp4g25760.a.3, Sp4g25760.a.2	AT2G43680	14	IQD14; calmodulin binding	0.214286
Sp2g15840.b.x	2	Sp2g15840.b.x.3, Sp2g15840.b.x.2	AT3G26720	9	glycosyl hydrolase family 38 protein	0.222222
Sp2g26570.b	2	Sp2g26570.b.2, Sp2g26570.b.1	AT5G63490	9	CBS domain-containing protein / octicosapeptide/Phox/Bemp1 (PB1) domain-containing protein	0.222222
Sp3g05840	2	Sp3g05840.1, Sp3g05840	AT3G06880	9	nucleotide binding	0.222222
Sp3g07740.a	2	Sp3g07740.a.2, Sp3g07740.a.1	AT3G09360	9	RNA polymerase II transcription factor/ protein binding / transcription activator/ transcription regulator/ translation initiation factor/ zinc ion binding	0.222222
Sp3g19990.b	2	Sp3g19990.b.2, Sp3g19990.b.1	AT3G22190	9	IQD5 (IQ-domain 5); calmodulin binding	0.222222
Sp3g29160	2	Sp3g29160.3, Sp3g29160.1	AT2G15860	9	unknown protein	0.222222
Sp4g12000.b	2	Sp4g12000.b.2, Sp4g12000.b.1	AT2G29140	9		0.222222
Sp2g15620	2	Sp2g15620.1, Sp2g15620	AT3G26510	9	octicosapeptide/Phox/Bem1p (PB1) domain-containing protein	0.222222
Sp4g18170	2	Sp4g18170.1, Sp4g18170.2	AT2G35920	9	helicase domain-containing protein	0.222222
Sp4g22110	2	Sp4g22110.1, Sp4g22110	AT2G39830	9	DAR2 (DA1-RELATED PROTEIN 2); zinc ion binding	0.222222
Sp4g25290.a.x	2	Sp4g25290.a.x.4, Sp4g25290.a.x.1	AT2G43160	9	epsin N-terminal homology (ENTH) domain-containing protein	0.222222
Sp4g25920	2	Sp4g25920.1, Sp4g25920	AT2G43850	9	ankyrin protein kinase, putative (APK1)	0.222222
Sp4g26230.ia2	2	Sp4g26230.ia2.2, Sp4g26230.ia2.1	AT2G44150	9	ASHH3 (HISTONE-LYSINE N-METHYLTRANSFERASE ASHH3); histone-lysine N-methyltransferase	0.222222
Sp3g30330	2	Sp3g30330.1, Sp3g30330	AT2G17033	9	pentatricopeptide (PPR) repeat-containing protein	0.222222
Sp2g10300	2	Sp2g10300.1, Sp2g10300	AT5G45350	9	proline-rich family protein	0.222222
Sp2g09800.b	2	Sp2g09800.b.3, Sp2g09800.b.4	AT5G45020	9	unknown	0.222222
Sp4g28940	2	Sp4g28940.1, Sp4g28940	AT2G46915	9	unknown protein	0.222222
Sp2g03320.ia2	2	Sp2g03320.ia2.1, Sp2g03320.ia2.2	AT1G61150	9	unknown	0.222222
Sp2g02040	2	Sp2g02040.2, Sp2g02040.1	AT1G62600	9	flavin-containing monooxygenase family protein / FMO family protein	0.222222
Sp2g01570.b	2	Sp2g01570.b.1, Sp2g01570.b.6	AT1G63010	9	SPX (SYG1/Pho81/XPR1) domain-containing protein	0.222222
Sp1g25340.b	2	Sp1g25340.b.3, Sp1g25340.b.1	AT1G29400	9	AML5 (ARABIDOPSIS MEI2-LIKE PROTEIN 5); RNA binding / nucleic acid binding / nucleotide binding	0.222222
Sp1g24920	2	Sp1g24920.2, Sp1g24920	AT1G28960	9	ATNUDX15 (ARABIDOPSIS THALIANA NUDIX HYDROLASE HOMOLOG 15); hydrolase	0.222222
Sp1g22710	2	Sp1g22710.1, Sp1g22710.2	AT1G25500	9	choline transporter-related	0.222222
Sp1g15780.b	2	Sp1g15780.b.2, Sp1g15780.b.1	AT1G17680	9	transcription factor-related	0.222222
Sp1g14900.b	2	Sp1g14900.b.2, Sp1g14900.b.1	AT1G16750	9	unknown	0.222222
Sp1g13130	2	Sp1g13130.1, Sp1g13130	AT1G14700	9	PAP3 (PURPLE ACID PHOSPHATASE 3); acid phosphatase/ protein serine/threonine phosphatase	0.222222
Sp1g08170.b	2	Sp1g08170.b.3, Sp1g08170.b.4	AT1G09570	9	PHYA (PHYTOCHROME A); G-protein coupled photoreceptor/ protein histidine kinase/ red or far-red light photoreceptor/ signal transducer	0.222222
Sp1g07320.a.x	2	Sp1g07320.a.x.2, Sp1g07320.a.x.1	AT1G08660	9	glycosyl transferase family 29 protein / sialyltransferase family protein	0.222222
Sp1g06100.b	2	Sp1g06100.b.1, Sp1g06100.b.2	AT1G07350	9	transformer serine/arginine-rich ribonucleoprotein, putative	0.222222
Sp1g01990	2	Sp1g01990.2, Sp1g01990.1	AT1G03000	9	PEX6 (PEROXIN 6); ATP binding / ATPase/ nucleoside-triphosphatase/ nucleotide binding	0.222222
Sp2g09970.b	2	Sp2g09970.b.1, Sp2g09970.b.2	AT5G45140	9	NRPC2; DNA binding / DNA-directed RNA polymerase/ ribonucleoside binding	0.222222
Sp4g29780.b	2	Sp4g29780.b.3, Sp4g29780.b.2	AT2G47850	9	zinc finger (CCCH-type) family protein	0.222222
Sp1g13560.b	2	Sp1g13560.b.1, Sp1g13560.b.2	AT1G15240	9	phox (PX) domain-containing protein	0.222222
Sp5g02220	2	Sp5g02220.1, Sp5g02220.2	AT3G61160	9	shaggy-related protein kinase beta / ASK-beta (ASK2)	0.222222
Sp7g10920.a	2	Sp7g10920.a.3, Sp7g10920.a.2	AT4G13350	9	NIG (NSP (NUCLEAR SHUTTLE PROTEIN)-INTERACTING GTPASE); GTP binding / GTPase	0.222222
Sp7g13670	2	Sp7g13670.2, Sp7g13670.1	AT4G15450	9	unknown	0.222222
Sp7g16060.a	2	Sp7g16060.a.3, Sp7g16060.a.1	AT4G18070	9	unknown protein	0.222222
Sp7g23090.a	2	Sp7g23090.a.4, Sp7g23090.a.5	AT4G25100	9	FSD1 (FE SUPEROXIDE DISMUTASE 1); copper ion binding / superoxide dismutase	0.222222
Sp7g23250.a	2	Sp7g23250.a.2, Sp7g23250.a.7	AT4G25230	9	RIN2 (RPM1 INTERACTING PROTEIN 2); protein binding / ubiquitin-protein ligase/ zinc ion binding	0.222222
Sp7g23800.b	2	Sp7g23800.b.1, Sp7g23800.b.3	AT4G25770	9	unknown protein	0.222222
Sp6g38960.a.x	2	Sp6g38960.a.x.1, Sp6g38960.a.x.2	AT5G03770	9	3-deoxy-D-manno-octulosonic acid transferase-related	0.222222
Sp7g24610.b	2	Sp7g24610.b.1, Sp7g24610.b.2	AT4G26640	9	WRKY20; transcription factor	0.222222
Sp7g25620.a	2	Sp7g25620.a.1, Sp7g25620.a.3	AT4G27650	9	PEL1 (PELOTA); translation release factor	0.222222
Sp7g27750.b	2	Sp7g27750.b.1, Sp7g27750.b.2	AT4G29940	9	PRHA (PATHOGENESIS RELATED HOMEODOMAIN PROTEIN A); protein binding / sequence-specific DNA binding / transcription activator/ transcription factor	0.222222
Sp7g30210.b	2	Sp7g30210.b.2, Sp7g30210.b.1	AT4G32420	9	peptidyl-prolyl cis-trans isomerase cyclophilin-type family protein	0.222222
Sp7g30340	2	Sp7g30340.1, Sp7g30340	AT4G32560	9	paramyosin-related	0.222222
Sp7g37310	2	Sp7g37310.2, Sp7g37310.1	AT4G38470	9	protein kinase family protein	0.222222
Sp5g01920.b	2	Sp5g01920.b.1, Sp5g01920.b.2	AT3G61480	9		0.222222
SpUn0291_0010.b	2	SpUn0291_0010.b.2, SpUn0291_0010.b.1	AT1G33970	9	avirulence-responsive protein, putative / avirulence induced gene protein, putative / AIG protein, putative	0.222222
Sp6g35000	2	Sp6g35000.1, Sp6g35000	AT5G07940	9	unknown	0.222222
Sp7g05690	2	Sp7g05690.3, Sp7g05690.4	AT5G36700	9	PGLP1 (2-PHOSPHOGLYCOLATE PHOSPHATASE 1); phosphoglycolate phosphatase	0.222222
Sp6g23180	2	Sp6g23180.4, Sp6g23180	AT5G22010	9	AtRFC1 (replication factor C 1); ATP binding / DNA binding / DNA clamp loader/ nucleoside-triphosphatase/ nucleotide binding	0.222222
Sp5g02440	2	Sp5g02440.1, Sp5g02440.3	AT3G60810	9	unknown protein	0.222222
Sp5g05530	2	Sp5g05530.1, Sp5g05530.4	AT3G57050	9	CBL (cystathionine beta-lyase); cystathionine beta-lyase	0.222222
Sp5g06120	2	Sp5g06120.1, Sp5g06120	AT3G56510	9	TBP-binding protein, putative	0.222222
Sp5g08550	4	Sp5g08550.3, Sp5g08550.2, Sp5g08550.1, Sp5g08550	AT3G53830	18	regulator of chromosome condensation (RCC1) family protein / UVB-resistance protein-related	0.222222
Sp5g09000	2	Sp5g09000.2, Sp5g09000	AT3G53350	9	myosin heavy chain-related	0.222222
Sp6g30270	2	Sp6g30270.1, Sp6g30270	AT5G13750	9	ZIFL1 (ZINC INDUCED FACILITATOR-like 1); tetracycline:hydrogen antiporter	0.222222
Sp5g11790.b	2	Sp5g11790.b.2, Sp5g11790.b.1	AT3G50380	9	unknown	0.222222
Sp5g10000.b	2	Sp5g10000.b.3, Sp5g10000.b.2	AT3G52260	9	pseudouridine synthase family protein	0.222222
Sp5g27640	2	Sp5g27640.1, Sp5g27640	AT1G72560	9	PSD (PAUSED); nucleobase, nucleoside, nucleotide and nucleic acid transmembrane transporter/ tRNA binding	0.222222
Sp5g33200.b	4	Sp5g33200.b.8, Sp5g33200.b.4, Sp5g33200.b.7, Sp5g33200.b.6	AT1G78070	18	unknown	0.222222
Sp5g35940.b	2	Sp5g35940.b.2, Sp5g35940.b.1	AT1G79820	9	SGB1 (SUPPRESSOR OF G PROTEIN BETA1); carbohydrate transmembrane transporter/ sugar:hydrogen symporter	0.222222
Sp6g13050.b	2	Sp6g13050.b.2, Sp6g13050.b.1	AT5G50915	9	basic helix-loop-helix (bHLH) family protein	0.222222
Sp6g13580	2	Sp6g13580.5, Sp6g13580.3	AT5G51410	9	LUC7 N_terminus domain-containing protein	0.222222
Sp6g16150.b	2	Sp6g16150.b.1, Sp6g16150.b.2	AT5G54130	9	calcium-binding EF hand family protein	0.222222
Sp5g22500.a	2	Sp5g22500.a.2, Sp5g22500.a.1	AT1G67500	9	ATREV3 (ARABIDOPSIS THALIANA RECOVERY PROTEIN 3); DNA binding / DNA-directed DNA polymerase	0.222222
Sp3g19450.b	3	Sp3g19450.b.4, Sp3g19450.b.1, Sp3g19450.b.3	AT3G21430	13	DNA binding	0.230769
Sp1g04580	3	Sp1g04580.1, Sp1g04580, Sp1g04580.2	AT1G05785	13	Got1-like family protein	0.230769
Sp1g41680.a	3	Sp1g41680.a.3, Sp1g41680.a.1, Sp1g41680.a.2	AT1G56070	13	LOS1; copper ion binding / translation elongation factor/ translation factor, nucleic acid binding	0.230769
Sp3g14600	3	Sp3g14600.4, Sp3g14600.3, Sp3g14600.2	AT3G16230	13	RNA binding / catalytic	0.230769
Sp4g03520	3	Sp4g03520.1, Sp4g03520.2, Sp4g03520	AT2G24520	13	AHA5 (Arabidopsis H(+)-ATPase 5); ATPase	0.230769
Sp7g36530	3	Sp7g36530.3, Sp7g36530.1, Sp7g36530.2	AT4G39350	13	CESA2 (CELLULOSE SYNTHASE A2); cellulose synthase/ transferase, transferring glycosyl groups	0.230769
Sp5g28280	3	Sp5g28280.1, Sp5g28280, Sp5g28280.2	AT1G73350	13	unknown protein	0.230769
Sp5g29180.a	3	Sp5g29180.a.2, Sp5g29180.a.1, Sp5g29180.a.3	AT1G73980	13	phosphoribulokinase/uridine kinase family protein	0.230769
Sp6g36790.b	3	Sp6g36790.b.2, Sp6g36790.b.1, Sp6g36790.b.3	AT5G06120	13	Ran-binding protein, putative	0.230769
Sp7g23060	3	Sp7g23060.2, Sp7g23060.1, Sp7g23060.3	AT4G25080	13	CHLM (magnesium-protoporphyrin IX methyltransferase); magnesium protoporphyrin IX methyltransferase	0.230769
Sp4g26350.b	3	Sp4g26350.b.2, Sp4g26350.b.4, Sp4g26350.b.3	AT2G44280	13	unknown	0.230769
Sp3g00510.b	6	Sp3g00510.b.1, Sp3g00510.b.4, Sp3g00510.b.6, Sp3g00510.b.2, Sp3g00510.b.7, Sp3g00510.b.3	AT3G01540	25	DRH1 (DEAD BOX RNA HELICASE 1); ATP-dependent RNA helicase/ ATPase	0.24
Sp3g07180.a	1	Sp3g07180.a.2	AT3G08760	4	ATSIK; ATP binding / kinase/ protein kinase/ protein tyrosine kinase	0.25
Sp3g06840	2	Sp3g06840.1, Sp3g06840.2	AT3G07930	8	HhH-GPD base excision DNA repair family protein	0.25
Sp3g06680.a	1	Sp3g06680.a.1	AT3G07750	4	3' exoribonuclease family domain 1-containing protein	0.25
Sp3g06550.b	1	Sp3g06550.b.1	AT3G07610	4	IBM1 (increase in bonsai methylation 1); histone demethylase(H3-K9 specific) / transcription factor	0.25
Sp3g05650.a.ib2	1	Sp3g05650.a.ib2.1	AT3G06660	4	PAPA-1-like family protein / zinc finger (HIT type) family protein	0.25
Sp3g05510	1	Sp3g05510.1	AT3G06580	4	GALK; ATP binding / galactokinase	0.25
Sp3g05010.a	1	Sp3g05010.a.2	AT3G06060	4	short-chain dehydrogenase/reductase (SDR) family protein	0.25
Sp3g04640.b	1	Sp3g04640.b.1	AT3G05750	4	unknown protein	0.25
Sp3g04410.b	1	Sp3g04410.b.1	AT3G05560	4	60S ribosomal protein L22-2 (RPL22B)	0.25
Sp3g03040	1	Sp3g03040.1	AT3G04070	4	anac047 (Arabidopsis NAC domain containing protein 47); transcription factor	0.25
Sp3g03430	1	Sp3g03430.1	AT3G04590	4	DNA-binding family protein	0.25
Sp3g02770.ia2c	1	Sp3g02770.ia2c.4	AT3G03790	4	ankyrin repeat family protein / regulator of chromosome condensation (RCC1) family protein	0.25
Sp3g02640	1	Sp3g02640.1	AT3G03660	4	WOX11 (WUSCHEL related homeobox 11); DNA binding / transcription factor	0.25
Sp3g01700.b	1	Sp3g01700.b.1	AT3G02660	4	emb2768 (EMBRYO DEFECTIVE 2768); ATP binding / RNA binding / aminoacyl-tRNA ligase/ nucleotide binding / tyrosine-tRNA ligase	0.25
Sp3g01620	1	Sp3g01620.1	AT3G02580	4	STE1 (STEROL 1); C-5 sterol desaturase	0.25
Sp3g01460	1	Sp3g01460.1	AT3G02420	4	unknown protein	0.25
Sp3g01350	2	Sp3g01350.2, Sp3g01350	AT3G02290	8	zinc finger (C3HC4-type RING finger) family protein	0.25
Sp3g00970	1	Sp3g00970.1	AT3G01150	4	PTB1 (POLYPYRIMIDINE TRACT-BINDING PROTEIN 1); RNA binding / nucleic acid binding / nucleotide binding	0.25
Sp3g07480	1	Sp3g07480.1	AT3G09180	4	unknown protein	0.25
Sp3g04390	1	Sp3g04390.1	AT3G05545	4	transcription factor, putative / zinc finger (C3HC4 type RING finger) family protein	0.25
Sp3g07710	1	Sp3g07710.2	AT3G09320	4	zinc finger (DHHC type) family protein	0.25
Sp3g15640	1	Sp3g15640.1	AT3G17465	4	RPL3P (RIBOSOMAL PROTEIN L3 PLASTID); structural constituent of ribosome	0.25
Sp3g08030.a	2	Sp3g08030.a.3, Sp3g08030.a.2	AT3G09690	8	hydrolase, alpha/beta fold family protein	0.25
Sp3g00890.b	1	Sp3g00890.b.1	AT3G01210	4	nucleic acid binding / oxidoreductase	0.25
Sp3g15490	2	Sp3g15490.1, Sp3g15490	AT3G17300	8	unknown	0.25
Sp3g15460.b	1	Sp3g15460.b.1	AT3G17240	4	mtLPD2 (LIPOAMIDE DEHYDROGENASE 2); ATP binding / dihydrolipoyl dehydrogenase	0.25
Sp3g15340	2	Sp3g15340.2, Sp3g15340	AT3G17120	8	unknown protein	0.25
Sp3g14630	1	Sp3g14630.1	AT3G16260	4	TRZ4 (TRNASE Z 4); 3'-tRNA processing endoribonuclease/ catalytic	0.25
Sp3g13990	1	Sp3g13990.1	AT3G15690	4	biotin carboxyl carrier protein of acetyl-CoA carboxylase-related	0.25
Sp3g13960.ia2c	1	Sp3g13960.ia2c.1	AT3G15660	4	GRX4 (GLUTAREDOXIN 4); metal ion binding	0.25
Sp3g13230.a	1	Sp3g13230.a.1	AT3G15030	4	TCP4 (TCP family transcription factor 4); transcription factor	0.25
Sp3g12710.b	1	Sp3g12710.b.1	AT3G14415	4	(S)-2-hydroxy-acid oxidase, peroxisomal, putative / glycolate oxidase, putative / short chain alpha-hydroxy acid oxidase, putative	0.25
Sp3g11620.b	1	Sp3g11620.b.1	AT3G13430	4	zinc finger (C3HC4-type RING finger) family protein	0.25
Sp3g11220	1	Sp3g11220.1	AT3G13062	4	unknown	0.25
Sp3g11200.b	1	Sp3g11200.b.2	AT3G13050	4	transporter-related	0.25
Sp3g10920.b	1	Sp3g10920.b.1	AT3G12760	4	unknown	0.25
Sp3g10160	1	Sp3g10160.2	AT3G11945	4	homogentisate farnesyltransferase/ homogentisate geranylgeranyltransferase/ homogentisate solanesyltransferase	0.25
Sp3g10050	1	Sp3g10050.1	AT3G11820	4	SYP121 (SYNTAXIN OF PLANTS 121); SNAP receptor/ protein anchor	0.25
Sp3g09740	1	Sp3g09740.1	AT3G52590	4	UBQ1 (UBIQUITIN EXTENSION PROTEIN 1); protein binding / structural constituent of ribosome	0.25
Sp3g09090	1	Sp3g09090.2	AT3G10760	4	myb family transcription factor	0.25
Sp3g08980	1	Sp3g08980.1	AT3G10660	4	CPK2 (CALMODULIN-DOMAIN PROTEIN KINASE CDPK ISOFORM 2); calmodulin-dependent protein kinase/ kinase/ protein serine/threonine kinase	0.25
Sp3g08620	1	Sp3g08620.1	AT3G10350	4	anion-transporting ATPase family protein	0.25
Sp3g08190.ib2	1	Sp3g08190.ib2.1	AT3G20620	4	F-box family protein-related	0.25
Sp3g08150	1	Sp3g08150.1	AT3G09820	4	ADK1 (adenosine kinase 1); adenosine kinase/ copper ion binding	0.25
Sp3g07730	1	Sp3g07730.2	AT3G09350	4	armadillo/beta-catenin repeat family protein	0.25
Sp3g00780.b	2	Sp3g00780.b.3, Sp3g00780.b.2	AT3G01310	8	acid phosphatase/ oxidoreductase/ transition metal ion binding	0.25
Sp2g20610	1	Sp2g20610.1	AT5G27395	4	P-P-bond-hydrolysis-driven protein transmembrane transporter	0.25
Sp3g00560.m	1	Sp3g00560.m.1	AT3G01510	4	5'-AMP-activated protein kinase beta-1 subunit-related	0.25
Sp2g24640	1	Sp2g24640.1	AT5G61440	4	ACHT5 (ATYPICAL CYS HIS RICH THIOREDOXIN 5)	0.25
Sp2g23900	1	Sp2g23900.1	AT5G23250	4	succinyl-CoA ligase (GDP-forming) alpha-chain, mitochondrial, putative / succinyl-CoA synthetase, alpha chain, putative / SCS-alpha, putative	0.25
Sp2g23590.b	1	Sp2g23590.b.2	AT5G23610	4	unknown	0.25
Sp2g23400	1	Sp2g23400.1	AT5G23880	4	CPSF100 (CLEAVAGE AND POLYADENYLATION SPECIFICITY FACTOR 100); DNA binding / protein binding	0.25
Sp2g23060	1	Sp2g23060.1	AT5G24290	4	integral membrane family protein	0.25
Sp2g23050	1	Sp2g23050.1	AT5G24300	4	SSI1 (SUPPRESSOR OF SALICYLIC ACID INSENSITIVITY 1); starch synthase/ transferase, transferring glycosyl groups	0.25
Sp2g22450.b	1	Sp2g22450.b.1	AT5G25080	4	unknown	0.25
Sp2g21890	1	Sp2g21890.1	AT5G25752	4	RBL11 (RHOMBOID-LIKE PROTEIN 11)	0.25
Sp2g21620.b	1	Sp2g21620.b.1	AT5G26110	4	ATP binding / catalytic/ protein kinase	0.25
Sp2g21430.a	1	Sp2g21430.a.1	AT5G26667	4	PYR6; cytidylate kinase/ uridylate kinase	0.25
Sp2g21170	1	Sp2g21170.1	AT5G26820	4	ATIREG3 (IRON-REGULATED PROTEIN 3)	0.25
Sp2g20960	1	Sp2g20960.1	AT5G27840	4	TOPP8; protein serine/threonine phosphatase	0.25
Sp2g20780.a	1	Sp2g20780.a.1	AT5G27620	4	CYCH;1 (CYCLIN H;1); cyclin-dependent protein kinase/ protein binding / protein kinase	0.25
Sp3g15650	1	Sp3g15650.1	AT3G17470	4	RelA/SpoT domain-containing protein / calcium-binding EF-hand family protein	0.25
Sp2g20380.a	1	Sp2g20380.a.1	AT3G05090	4	transducin family protein / WD-40 repeat family protein	0.25
Sp2g19810	1	Sp2g19810.2	AT5G49510	4	PDF3 (PREFOLDIN 3); unfolded protein binding	0.25
Sp2g19590	1	Sp2g19590.1	AT5G49215	4	glycoside hydrolase family 28 protein / polygalacturonase (pectinase) family protein	0.25
Sp2g19340.m	1	Sp2g19340.m.1	AT5G48960	4	5' nucleotidase family protein	0.25
Sp2g18890.ib2	1	Sp2g18890.ib2.2	AT3G07440	4	unknown protein	0.25
Sp2g18820	1	Sp2g18820.1	AT3G07470	4	unknown protein	0.25
Sp2g18760	1	Sp2g18760.1	AT5G48400	4		0.25
Sp2g24650	1	Sp2g24650.1	AT5G61450	4	2-phosphoglycerate kinase-related	0.25
Sp3g00710	1	Sp3g00710.1	AT3G01360	4	unknown protein	0.25
Sp2g24970.b	1	Sp2g24970.b.1	AT5G61770	4	PPAN (PETER PAN-LIKE PROTEIN)	0.25
Sp2g25780.b	1	Sp2g25780.b.1	AT5G62600	4	transportin-SR-related	0.25
Sp3g00290.b	1	Sp3g00290.b.1	AT3G01770	4	ATBET10 (Arabidopsis thaliana BROMODOMAIN AND EXTRATERMINAL DOMAIN PROTEIN 10); DNA binding	0.25
Sp2g30570	1	Sp2g30570.2	AT5G66120	4	3-dehydroquinate synthase, putative	0.25
Sp2g30200	1	Sp2g30200.1	AT5G66530	4	aldose 1-epimerase family protein	0.25
Sp2g30110	3	Sp2g30110.2, Sp2g30110.1, Sp2g30110	AT5G66600	12	unknown protein	0.25
Sp2g29930	1	Sp2g29930.1	AT5G66750	4	CHR1 (CHROMATIN REMODELING 1); ATPase/ helicase	0.25
Sp2g29890.a	1	Sp2g29890.a.1	AT5G66790	4	protein kinase family protein	0.25
Sp2g29780	1	Sp2g29780.1	AT5G66880	4	SNRK2.3 (SUCROSE NONFERMENTING 1(SNF1)-RELATED PROTEIN KINASE 2.3); kinase/ protein kinase	0.25
Sp2g29550	1	Sp2g29550.1	AT5G67140	4	F-box family protein	0.25
Sp2g29340	1	Sp2g29340.1	AT5G67320	4	HOS15 (high expression of osmotically responsive genes 15)	0.25
Sp2g29280	2	Sp2g29280.3, Sp2g29280.2	AT5G67385	8	protein binding / signal transducer	0.25
Sp2g28540	2	Sp2g28540.3, Sp2g28540.2	AT5G65460	8	kinesin motor protein-related	0.25
Sp2g27880	1	Sp2g27880.1	AT5G64813	4	LIP1 (Light Insensitive Period1); GTPase	0.25
Sp2g27650	1	Sp2g27650.1	AT5G64580	4	AAA-type ATPase family protein	0.25
Sp2g27420	1	Sp2g27420.1	AT5G64350	4	FKBP12 (FK506-BINDING PROTEIN); FK506 binding / peptidyl-prolyl cis-trans isomerase	0.25
Sp2g27280.a.ib2c	1	Sp2g27280.a.ib2c.1	AT5G64220	4	calmodulin-binding protein	0.25
Sp2g27010	1	Sp2g27010.1	AT5G63950	4	CHR24 (chromatin remodeling 24); ATP binding / DNA binding / helicase/ nucleic acid binding	0.25
Sp2g26840.b	1	Sp2g26840.b.1	AT5G63770	4	ATDGK2 (Diacylglycerol kinase 2); diacylglycerol kinase	0.25
Sp2g26780.a	1	Sp2g26780.a.1	AT5G63680	4	pyruvate kinase, putative	0.25
Sp2g26400.b	1	Sp2g26400.b.1	AT5G63280	4	zinc finger (C2H2 type) family protein	0.25
Sp2g26330	1	Sp2g26330.2	AT5G63200	4	tetratricopeptide repeat (TPR)-containing protein	0.25
Sp2g25890	1	Sp2g25890.1	AT5G62720	4	integral membrane HPP family protein	0.25
Sp2g25770.a	1	Sp2g25770.a.1	AT5G62580	4	binding	0.25
Sp3g15740	1	Sp3g15740.1	AT3G17609	4	HYH (HY5-HOMOLOG); DNA binding / transcription factor	0.25
Sp3g33700	1	Sp3g33700.1	AT1G27410	4	DNA cross-link repair protein-related	0.25
Sp3g16540.a	1	Sp3g16540.a.1	AT3G18430	4	calcium-binding EF hand family protein	0.25
Sp4g10330.b	1	Sp4g10330.b.2	AT2G27530	4	PGY1 (PIGGYBACK1); RNA binding / structural constituent of ribosome	0.25
Sp4g10240	1	Sp4g10240.1	AT2G27450	4	NLP1 (NITRILASE-LIKE PROTEIN 1); N-carbamoylputrescine amidase/ hydrolase, acting on carbon-nitrogen (but not peptide) bonds	0.25
Sp4g09740.ib2	1	Sp4g09740.ib2.1	AT2G27090	4	unknown protein	0.25
Sp4g09160	1	Sp4g09160.1	AT2G26670	4	TED4 (REVERSAL OF THE DET PHENOTYPE 4); heme oxygenase (decyclizing)	0.25
Sp4g08730.a	1	Sp4g08730.a.2	AT2G26770	4	plectin-related	0.25
Sp4g08680.b.ib2	2	Sp4g08680.b.ib2.2, Sp4g08680.b.ib2.3	AT2G26800	8	hydroxymethylglutaryl-CoA lyase, putative / 3-hydroxy-3-methylglutarate-CoA lyase, putative / HMG-CoA lyase, putative	0.25
Sp4g05920	1	Sp4g05920.1	AT2G26060	4	emb1345 (embryo defective 1345); nucleotide binding	0.25
Sp4g05430	1	Sp4g05430.1	AT2G25760	4	protein kinase family protein	0.25
Sp4g04790.a	1	Sp4g04790.a.2	AT5G52560	4	ATUSP (ARABIDOPSIS THALIANA UDP-SUGAR PYROPHOSPHORYLASE); UTP-monosaccharide-1-phosphate uridylyltransferase/ UTP:arabinose-1-phosphate uridylyltransferase/ UTP:galactose-1-phosphate uridylyltransferase/ UTP:glucose-1-phosphate uridylyltransferase/ UTP:xy	0.25
Sp4g10480.b	1	Sp4g10480.b.1	AT5G54750	4	transport protein particle (TRAPP) component Bet3, putative	0.25
Sp4g04400.b	1	Sp4g04400.b.1	AT2G25290	4	binding	0.25
Sp4g03360.a	1	Sp4g03360.a.1	AT2G24360	4	serine/threonine/tyrosine kinase, putative	0.25
Sp4g03100	1	Sp4g03100.2	AT2G24150	4	HHP3 (heptahelical protein 3); receptor	0.25
Sp4g02780	1	Sp4g02780.2	AT2G23820	4	metal-dependent phosphohydrolase HD domain-containing protein	0.25
Sp4g02670.a	2	Sp4g02670.a.4, Sp4g02670.a.2	AT2G23740	8	nucleic acid binding / transcription factor/ zinc ion binding	0.25
Sp4g02450.a	1	Sp4g02450.a.4	AT2G23450	4	protein kinase family protein	0.25
Sp4g02200.b	3	Sp4g02200.b.5, Sp4g02200.b.2, Sp4g02200.b.1	AT2G23140	12	binding / ubiquitin-protein ligase	0.25
Sp4g02100	1	Sp4g02100.1	AT2G23080	4	casein kinase II alpha chain, putative	0.25
Sp4g02050	1	Sp4g02050.1	AT2G23030	4	SNRK2.9 (SNF1-RELATED PROTEIN KINASE 2.9); ATP binding / kinase/ protein kinase/ protein serine/threonine kinase	0.25
Sp4g01880	2	Sp4g01880.1, Sp4g01880	AT2G22840	8	AtGRF1 (GROWTH-REGULATING FACTOR 1); transcription activator	0.25
Sp4g04120	1	Sp4g04120.2	AT2G25110	4	SDF2 (STROMAL CELL-DERIVED FACTOR 2-LIKE PROTEIN PRECURSOR)	0.25
Sp4g10650	1	Sp4g10650.1	AT2G27810	4	xanthine/uracil permease family protein	0.25
Sp4g10770.b	1	Sp4g10770.b.1	AT2G27950	4	unknown	0.25
Sp4g10810	2	Sp4g10810.1, Sp4g10810	AT1G42470	8	patched family protein	0.25
Sp4g18780.b	1	Sp4g18780.b.2	AT2G36480	4	zinc finger (C2H2-type) family protein	0.25
Sp4g18480.a	1	Sp4g18480.a.1	AT2G36250	4	FTSZ2-1; protein binding / structural molecule	0.25
Sp4g18130.b	2	Sp4g18130.b.2, Sp4g18130.b.1	AT2G35880	8	unknown	0.25
Sp4g17720	1	Sp4g17720.1	AT2G35500	4	shikimate kinase-related	0.25
Sp4g17190.b	1	Sp4g17190.b.1	AT2G34900	4	IMB1 (IMBIBITION-INDUCIBLE 1); DNA binding	0.25
Sp4g17130.b	1	Sp4g17130.b.2	AT2G34850	4		0.25
Sp4g17070	1	Sp4g17070.2	AT2G34780	4	MEE22 (MATERNAL EFFECT EMBRYO ARREST 22)	0.25
Sp4g16340.b	1	Sp4g16340.b.2	AT2G33990	4	iqd9 (IQ-domain 9); calmodulin binding	0.25
Sp4g15290	1	Sp4g15290.1	AT2G32930	4	ZFN2 (ZINC FINGER NUCLEASE 2); DNA binding / nuclease/ nucleic acid binding	0.25
Sp4g15230.b	1	Sp4g15230.b.1	AT2G32850	4	protein kinase family protein	0.25
Sp4g14590.b	1	Sp4g14590.b.1	AT2G32230	4	pentatricopeptide (PPR) repeat-containing protein	0.25
Sp4g14470.ib2c	1	Sp4g14470.ib2c.1	AT2G32060	4	40S ribosomal protein S12 (RPS12C)	0.25
Sp4g14400.b	2	Sp4g14400.b.1, Sp4g14400.b.2	AT2G32000	8	DNA topoisomerase family protein	0.25
Sp4g14000.ib2	1	Sp4g14000.ib2.1	AT2G31600	4	unknown protein	0.25
Sp4g13920	1	Sp4g13920.1	AT2G31440	4	protein binding	0.25
Sp4g13050	1	Sp4g13050.1	AT2G30500	4	kinase interacting family protein	0.25
Sp4g12520	1	Sp4g12520.2	AT2G29960	4	CYP5 (CYCLOPHILIN 5); peptidyl-prolyl cis-trans isomerase	0.25
Sp4g12085.ib2c	1	Sp4g12085.ib2c.1	AT2G29320	4		0.25
Sp4g12060	1	Sp4g12060.2	AT2G29310	4	tropinone reductase, putative / tropine dehydrogenase, putative	0.25
Sp4g11270	1	Sp4g11270.1	AT2G28450	4	zinc finger (CCCH-type) family protein	0.25
Sp4g11050.a	1	Sp4g11050.a.2	AT2G28240	4	hydroxyproline-rich glycoprotein family protein	0.25
Sp4g01690.b	2	Sp4g01690.b.1, Sp4g01690.b.3	AT2G22670	8	IAA8; transcription factor	0.25
Sp4g01683.m	1	Sp4g01683.m.2	AT2G22660	4	unknown	0.25
Sp4g01610	1	Sp4g01610.1	AT2G22570	4		0.25
Sp4g01320	1	Sp4g01320.1	AT2G22270	4	unknown protein	0.25
Sp3g22670	1	Sp3g22670.1	AT3G25070	4	RIN4 (RPM1 INTERACTING PROTEIN 4); protein binding	0.25
Sp3g22500.b	1	Sp3g22500.b.1	AT3G24760	4	F-box family protein	0.25
Sp3g22230.a	1	Sp3g22230.a.1	AT3G24460	4	TMS membrane family protein / tumour differentially expressed (TDE) family protein	0.25
Sp3g21970	1	Sp3g21970.1	AT3G23990	4	HSP60 (HEAT SHOCK PROTEIN 60); ATP binding	0.25
Sp3g21780	1	Sp3g21780.1	AT3G24150	4	unknown protein	0.25
Sp3g21070	1	Sp3g21070.1	AT3G23400	4	plastid-lipid associated protein PAP / fibrillin family protein	0.25
Sp3g20960.a	1	Sp3g20960.a.2	AT3G23300	4	dehydration-responsive protein-related	0.25
Sp3g20900	1	Sp3g20900.1	AT3G23250	4	MYB15 (MYB DOMAIN PROTEIN 15); DNA binding / transcription factor	0.25
Sp3g20080.b	1	Sp3g20080.b.2	AT3G22290	4	unknown protein	0.25
Sp3g19550	1	Sp3g19550.1	AT3G21510	4	AHP1 (HISTIDINE-CONTAINING PHOSPHOTRANSMITTER 1); histidine phosphotransfer kinase	0.25
Sp3g19060	2	Sp3g19060.1, Sp3g19060	AT3G21110	8	PUR7 (PURIN 7); phosphoribosylaminoimidazolesuccinocarboxamide synthase	0.25
Sp3g18960	1	Sp3g18960.1	AT3G20930	4	RNA recognition motif (RRM)-containing protein	0.25
Sp3g18740.b.x	1	Sp3g18740.b.x.2	AT3G20720	4	unknown protein	0.25
Sp3g18680	1	Sp3g18680.1	AT3G20640	4	ethylene-responsive protein -related	0.25
Sp3g18450.a	1	Sp3g18450.a.1	AT3G20440	4	alpha-amylase/ catalytic/ cation binding	0.25
Sp3g18420.a	1	Sp3g18420.a.1	AT3G20410	4	CPK9 (calmodulin-domain protein kinase 9); calmodulin-dependent protein kinase/ kinase	0.25
Sp3g18360.a	1	Sp3g18360.a.1	AT3G20330	4	aspartate carabmoyltransferase, chloroplast / aspartate transcarbamylase / ATCase (PYRB)	0.25
Sp3g18100	2	Sp3g18100.1, Sp3g18100	AT3G20070	8	TTN9 (TITAN9)	0.25
Sp3g18060	1	Sp3g18060.1	AT3G20020	4	PRMT6 (PROTEIN ARGININE METHYLTRANSFERASE 6); methyltransferase	0.25
Sp3g17900	1	Sp3g17900.2	AT3G19895	4	unknown protein	0.25
Sp3g16750	1	Sp3g16750.1	AT3G18680	4	aspartate/glutamate/uridylate kinase family protein	0.25
Sp3g22740.b	1	Sp3g22740.b.1	AT3G25150	4	nuclear transport factor 2 (NTF2) family protein / RNA recognition motif (RRM)-containing protein	0.25
Sp3g16200	1	Sp3g16200.2	AT3G18080	4	BGLU44 (B-S GLUCOSIDASE 44); (R)-amygdalin beta-glucosidase/ 4-methylumbelliferyl-beta-D-glucopyranoside beta-glucosidase/ beta-gentiobiose beta-glucosidase/ cellobiose glucosidase/ esculin beta-glucosidase/ hydrolase, hydrolyzing O-glycosyl compounds	0.25
Sp3g23130.a	1	Sp3g23130.a.1	AT2G04235	4	unknown protein	0.25
Sp3g23610	1	Sp3g23610.1	AT2G05120	4	unknown	0.25
Sp4g00870.b	1	Sp4g00870.b.2	AT4G39280	4	phenylalanyl-tRNA synthetase, putative / phenylalanine--tRNA ligase, putative	0.25
Sp4g00630	1	Sp4g00630.1	AT2G21470	4	SAE2 (SUMO-ACTIVATING ENZYME 2); SUMO activating enzyme	0.25
Sp4g00270	1	Sp4g00270.1	AT2G21120	4	unknown protein	0.25
Sp3g34090	1	Sp3g34090.1	AT2G20840	4	secretory carrier membrane protein (SCAMP) family protein	0.25
Sp3g34050	1	Sp3g34050.2	AT2G20820	4	unknown protein	0.25
Sp3g33880	1	Sp3g33880.2	AT2G20630	4	protein phosphatase 2C, putative / PP2C, putative	0.25
Sp2g17000.b	1	Sp2g17000.b.1	AT3G27960	4	kinesin light chain-related	0.25
Sp3g33060.b	1	Sp3g33060.b.1	AT2G19730	4	60S ribosomal protein L28 (RPL28A)	0.25
Sp3g32990	1	Sp3g32990.1	AT2G19620	4	Ndr family protein	0.25
Sp3g32650	1	Sp3g32650.1	AT2G20450	4	60S ribosomal protein L14 (RPL14A)	0.25
Sp3g32480	1	Sp3g32480.1	AT2G19080	4	metaxin-related	0.25
Sp3g31420.b	1	Sp3g31420.b.1	AT2G17990	4	unknown	0.25
Sp3g31200	1	Sp3g31200.1	AT2G17790	4	VPS35A (VPS35 HOMOLOG A)	0.25
Sp3g30310	1	Sp3g30310.1	AT2G17020	4	F-box family protein (FBL10)	0.25
Sp3g30210.a	4	Sp3g30210.a.4, Sp3g30210.a.2, Sp3g30210.a.3, Sp3g30210.a.6	AT2G16940	16	RNA recognition motif (RRM)-containing protein	0.25
Sp3g30150.a	1	Sp3g30150.a.4	AT2G16860	4	GCIP-interacting family protein	0.25
Sp3g30080	1	Sp3g30080.3	AT2G16700	4	ADF5 (ACTIN DEPOLYMERIZING FACTOR 5); actin binding	0.25
Sp3g29740	1	Sp3g29740.2	AT2G16460	4	metal ion binding	0.25
Sp3g27280	1	Sp3g27280.1	AT2G13840	4	PHP domain-containing protein	0.25
Sp3g26590.a	1	Sp3g26590.a.1	AT2G12480	4		0.25
Sp3g24630.b	1	Sp3g24630.b.1	AT2G06050	4	OPR3 (OPDA-REDUCTASE 3); 12-oxophytodienoate reductase	0.25
Sp3g23390.a	1	Sp3g23390.a.1	AT2G04780	4	FLA7 (FASCICLIN-LIKE ARABINOOGALACTAN 7)	0.25
Sp2g16930	1	Sp2g16930.1	AT3G27870	4	haloacid dehalogenase-like hydrolase family protein	0.25
Sp2g02320	1	Sp2g02320.1	AT1G62305	4	unknown protein	0.25
Sp2g15790.b	2	Sp2g15790.b.2, Sp2g15790.b.1	AT3G26670	8	unknown	0.25
Sp1g17330	1	Sp1g17330.1	AT1G19440	4	KCS4 (3-KETOACYL-COA SYNTHASE 4); acyltransferase/ catalytic/ transferase, transferring acyl groups other than amino-acyl groups	0.25
Sp1g16880.b	1	Sp1g16880.b.1	AT1G18900	4	pentatricopeptide (PPR) repeat-containing protein	0.25
Sp1g16630.a	2	Sp1g16630.a.1, Sp1g16630.a.2	AT1G18660	8	zinc finger (C3HC4-type RING finger) family protein	0.25
Sp1g16590.b.ia2c	2	Sp1g16590.b.ia2c.3, Sp1g16590.b.ia2c.1	AT1G18620	8	unknown protein	0.25
Sp1g15770	1	Sp1g15770.1	AT1G17665	4	unknown protein	0.25
Sp1g15610.a	1	Sp1g15610.a.1	AT1G17470	4	ATDRG1 (ARABIDOPSIS THALIANA DEVELOPMENTALLY REGULATED G-PROTEIN 1); GTP binding / GTPase	0.25
Sp1g15490.ia2	2	Sp1g15490.ia2.2, Sp1g15490.ia2.1	AT1G17350	8	auxin-induced-related / indole-3-acetic acid induced-related	0.25
Sp1g14470	2	Sp1g14470.4, Sp1g14470	AT1G16270	8		0.25
Sp1g14320.b	1	Sp1g14320.b.1	AT1G16010	4	magnesium transporter CorA-like family protein (MRS2-1)	0.25
Sp1g17500.b	1	Sp1g17500.b.2	AT1G19660	4	wound-responsive family protein	0.25
Sp1g14240.b	1	Sp1g14240.b.2	AT1G15930	4	40S ribosomal protein S12 (RPS12A)	0.25
Sp1g13850	1	Sp1g13850.1	AT1G15490	4	hydrolase, alpha/beta fold family protein	0.25
Sp1g13510	2	Sp1g13510.2, Sp1g13510.1	AT1G15200	8	protein-protein interaction regulator family protein	0.25
Sp1g13450.a	1	Sp1g13450.a.1	AT1G15110	4	phosphatidyl serine synthase family protein	0.25
Sp1g13420	1	Sp1g13420.1	AT1G15030	4	unknown	0.25
Sp1g12890	1	Sp1g12890.1	AT1G14530	4	THH1 (TOM THREE HOMOLOG 1); virion binding	0.25
Sp1g12670	1	Sp1g12670.1	AT1G14320	4	SAC52 (SUPPRESSOR OF ACAULIS 52); structural constituent of ribosome	0.25
Sp1g12580	1	Sp1g12580.1	AT1G14230	4	nucleoside phosphatase family protein / GDA1/CD39 family protein	0.25
Sp1g12100.b	2	Sp1g12100.b.1, Sp1g12100.b.2	AT1G13860	8	dehydration-responsive protein-related	0.25
Sp1g11720.ib2	1	Sp1g11720.ib2.1	AT1G13195	4	zinc finger (C3HC4-type RING finger) family protein	0.25
Sp1g14070.b	1	Sp1g14070.b.1	AT1G15780	4	unknown protein	0.25
Sp1g17630	1	Sp1g17630.1	AT1G19835	4	unknown protein	0.25
Sp1g17680	1	Sp1g17680.1	AT1G19880	4	regulator of chromosome condensation (RCC1) family protein	0.25
Sp1g17760	1	Sp1g17760.1	AT1G19970	4	ER lumen protein retaining receptor family protein	0.25
Sp1g24590.a	1	Sp1g24590.a.1	AT1G28350	4	ATP binding / aminoacyl-tRNA ligase/ nucleotide binding / tyrosine-tRNA ligase	0.25
Sp1g24570	2	Sp1g24570.1, Sp1g24570.4	AT1G28330	8	DYL1 (DORMANCY-ASSOCIATED PROTEIN-LIKE 1)	0.25
Sp1g24540	2	Sp1g24540.2, Sp1g24540.1	AT1G28320	8	DEG15; endopeptidase	0.25
Sp1g24320	1	Sp1g24320.1	AT1G28130	4	GH3.17; indole-3-acetic acid amido synthetase	0.25
Sp1g24170.b.x.ib2	1	Sp1g24170.b.x.ib2.2	AT1G27980	4	DPL1; carboxy-lyase/ catalytic/ pyridoxal phosphate binding	0.25
Sp1g24080.a	1	Sp1g24080.a.1	AT1G27900	4	RNA helicase, putative	0.25
Sp1g23920	1	Sp1g23920.1	AT1G27695	4	glycine-rich protein	0.25
Sp1g23890	1	Sp1g23890.2	AT1G27680	4	APL2 (ADPGLC-PPASE LARGE SUBUNIT); glucose-1-phosphate adenylyltransferase	0.25
Sp1g23610	1	Sp1g23610.1	AT1G27385	4	unknown protein	0.25
Sp1g23360	1	Sp1g23360.1	AT1G24440	4	protein binding / zinc ion binding	0.25
Sp1g22950	1	Sp1g22950.1	AT1G25290	4	ATRBL10 (ARABIDOPSIS RHOMBOID-LIKE PROTEIN 10)	0.25
Sp1g20870.b	1	Sp1g20870.b.2	AT1G23440	4	pyrrolidone-carboxylate peptidase family protein	0.25
Sp1g20360.a	1	Sp1g20360.a.1	AT1G22882	4	unknown	0.25
Sp1g20170	1	Sp1g20170.2	AT1G22660	4	tRNA-nucleotidyltransferase, putative / tRNA adenylyltransferase, putative	0.25
Sp1g19790.b	1	Sp1g19790.b.2	AT1G22280	4	protein phosphatase 2C, putative / PP2C, putative	0.25
Sp1g19670.b	1	Sp1g19670.b.1	AT1G22170	4	phosphoglycerate/bisphosphoglycerate mutase family protein	0.25
Sp1g19580	1	Sp1g19580.1	AT1G22070	4	TGA3; DNA binding / calmodulin binding / protein binding / transcription factor	0.25
Sp1g19230	1	Sp1g19230.1	AT1G21690	4		0.25
Sp1g18470	1	Sp1g18470.1	AT1G20770	4	unknown protein	0.25
Sp1g18380	1	Sp1g18380.1	AT1G20670	4	DNA-binding bromodomain-containing protein	0.25
Sp1g17940	1	Sp1g17940.1	AT1G20160	4	ATSBT5.2; identical protein binding / serine-type endopeptidase	0.25
Sp1g11180.ia2c	1	Sp1g11180.ia2c.3	AT1G12580	4	PEPKR1 (Phosphoenolpyruvate carboxylase-related kinase 1); ATP binding / kinase/ protein kinase/ protein serine/threonine kinase	0.25
Sp1g11050	1	Sp1g11050.1	AT1G12450	4	unknown	0.25
Sp1g11040.ia2c	1	Sp1g11040.ia2c.1	AT1G12440	4	zinc finger (AN1-like) family protein	0.25
Sp1g09850	1	Sp1g09850.1	AT1G11180	4	secretory carrier membrane protein (SCAMP) family protein	0.25
Sp1g04670.b	1	Sp1g04670.b.2	AT1G05850	4	POM1 (POM-POM1); chitinase	0.25
Sp1g04470	1	Sp1g04470.2	AT1G05620	4	URH2 (URIDINE-RIBOHYDROLASE 2); hydrolase	0.25
Sp1g04300	1	Sp1g04300.1	AT1G05430	4	unknown protein	0.25
Sp1g04260.b	1	Sp1g04260.b.1	AT1G05380	4	DNA binding	0.25
Sp1g03880	1	Sp1g03880.1	AT1G05000	4	tyrosine specific protein phosphatase family protein	0.25
Sp1g03690.b	1	Sp1g03690.b.1	AT1G04850	4	ubiquitin-associated (UBA)/TS-N domain-containing protein	0.25
Sp1g03630.b	1	Sp1g03630.b.2	AT1G04790	4	zinc finger (C3HC4-type RING finger) family protein	0.25
Sp1g02990.a	1	Sp1g02990.a.1	AT1G04170	4	EIF2 GAMMA; translation factor, nucleic acid binding / translation initiation factor	0.25
Sp1g02850.b	2	Sp1g02850.b.2, Sp1g02850.b.1	AT1G04010	8	phosphatidate-sterol O-acyltransferase/ phosphatidylcholine-sterol O-acyltransferase/ phosphatidylethanolamine-sterol O-acyltransferase	0.25
Sp1g02640	1	Sp1g02640.1	AT1G03780	4	targeting protein-related	0.25
Sp1g02270.a	1	Sp1g02270.a.1	AT1G03270	4	unknown	0.25
Sp1g02260.b	1	Sp1g02260.b.1	AT1G03260	4	unknown	0.25
Sp1g02185.ib2c	1	Sp1g02185.ib2c.1	AT1G03160	4	FZL (FZO-LIKE); GTP binding / GTPase/ thiamin-phosphate diphosphorylase	0.25
Sp1g02050	1	Sp1g02050.1	AT1G03055	4	unknown protein	0.25
Sp1g02030	1	Sp1g02030.1	AT1G03040	4	basic helix-loop-helix (bHLH) family protein	0.25
Sp1g01840	1	Sp1g01840.1	AT1G02860	4	NLA (nitrogen limitation adaptation); ubiquitin-protein ligase	0.25
Sp1g01720.b	1	Sp1g01720.b.1	AT1G02740	4	chromatin binding	0.25
Sp1g01660.ib2c	1	Sp1g01660.ib2c.2	AT1G02680	4	TAF13 (TBP-ASSOCIATED FACTOR 13); DNA binding / RNA polymerase II transcription factor	0.25
Sp1g01260.b	1	Sp1g01260.b.1	AT1G01050	4	AtPPa1 (Arabidopsis thaliana pyrophosphorylase 1); inorganic diphosphatase	0.25
Sp1g00700	1	Sp1g00700.2	AT1G01620	4	PIP1C (PLASMA MEMBRANE INTRINSIC PROTEIN 1C); water channel	0.25
Sp1g00350	1	Sp1g00350.1	AT1G01950	4	armadillo/beta-catenin repeat family protein / kinesin motor family protein	0.25
Sp1g04860.b	1	Sp1g04860.b.1	AT1G06050	4	unknown protein	0.25
Sp1g24830.b	1	Sp1g24830.b.1	AT1G28580	4		0.25
Sp1g04920	1	Sp1g04920.1	AT1G06130	4	GLX2-4 (glyoxalase 2-4); hydrolase/ hydroxyacylglutathione hydrolase/ zinc ion binding	0.25
Sp1g06300	2	Sp1g06300.1, Sp1g06300	AT1G07570	8	APK1A; kinase/ protein serine/threonine kinase	0.25
Sp1g09400	1	Sp1g09400.1	AT1G10700	4	ribose-phosphate pyrophosphokinase 3 / phosphoribosyl diphosphate synthetase 3 (PRS3)	0.25
Sp1g09360.b	1	Sp1g09360.b.2	AT1G10660	4	unknown protein	0.25
Sp1g09340.b.x	1	Sp1g09340.b.x.2	AT1G10650	4	protein binding / zinc ion binding	0.25
Sp1g09310.a	1	Sp1g09310.a.2	AT1G10630	4	ATARFA1F (ARABIDOPSIS THALIANA ADP-RIBOSYLATION FACTOR A1F); GTP binding / copper ion binding / phospholipase activator/ protein binding	0.25
Sp1g09270.b.x	1	Sp1g09270.b.x.1	AT1G10590	4	DNA-binding protein-related	0.25
Sp1g09050	1	Sp1g09050.1	AT1G59640	4	ZCW32; DNA binding / transcription factor	0.25
Sp1g08560	1	Sp1g08560.1	AT1G09920	4	TRAF-type zinc finger-related	0.25
Sp1g08300	1	Sp1g08300.2	AT1G09710	4	DNA binding	0.25
Sp1g07750.b	1	Sp1g07750.b.2	AT1G09160	4	protein phosphatase 2C-related / PP2C-related	0.25
Sp1g07730.ia2c	1	Sp1g07730.ia2c.2	AT1G09150	4	pseudouridine synthase and archaeosine transglycosylase (PUA) domain-containing protein	0.25
Sp1g07670	1	Sp1g07670.1	AT1G09070	4	SRC2 (SOYBEAN GENE REGULATED BY COLD-2); protein binding	0.25
Sp1g07660.b.ib2	1	Sp1g07660.b.ib2.1	AT1G09060	4	transcription factor jumonji (jmjC) domain-containing protein	0.25
Sp1g07580.b	1	Sp1g07580.b.3	AT1G08970	4	NF-YC9 (NUCLEAR FACTOR Y, SUBUNIT C9); DNA binding / transcription factor	0.25
Sp1g07540	1	Sp1g07540.2	AT1G08920	4	sugar transporter, putative	0.25
Sp1g07360.b	1	Sp1g07360.b.1	AT1G08710	4	F-box family protein	0.25
Sp1g07120	1	Sp1g07120.1	AT1G08470	4	strictosidine synthase family protein	0.25
Sp1g06900	1	Sp1g06900.1	AT1G08270	4		0.25
Sp1g06850	1	Sp1g06850.1	AT1G08200	4	AXS2 (UDP-D-APIOSE/UDP-D-XYLOSE SYNTHASE 2); UDP-glucuronate decarboxylase	0.25
Sp1g06750.b	2	Sp1g06750.b.3, Sp1g06750.b.1	AT1G08110	8	lactoylglutathione lyase, putative / glyoxalase I, putative	0.25
Sp1g06700.b	1	Sp1g06700.b.1	AT1G08060	4	MOM (MORPHEUS MOLECULE)	0.25
Sp1g06517.ib2c	1	Sp1g06517.ib2c.1	AT1G07830	4		0.25
Sp1g05530	1	Sp1g05530.1	AT1G06790	4	RNA polymerase Rpb7 N-terminal domain-containing protein	0.25
Sp2g16120	1	Sp2g16120.1	AT3G27000	4	ARP2 (ACTIN RELATED PROTEIN 2); protein binding / structural constituent of cytoskeleton	0.25
Sp1g25000	1	Sp1g25000.1	AT1G29060	4		0.25
Sp1g25180	1	Sp1g25180.1	AT1G29200	4	unknown protein	0.25
Sp2g07690.b	1	Sp2g07690.b.2	AT5G42940	4	zinc finger (C3HC4-type RING finger) family protein	0.25
Sp2g07400.b	1	Sp2g07400.b.1	AT5G42765	4	unknown	0.25
Sp2g07380	1	Sp2g07380.1	AT1G64770	4	NDF2 (NDH-DEPENDENT CYCLIC ELECTRON FLOW 1); carbohydrate binding / catalytic	0.25
Sp2g07340.b	1	Sp2g07340.b.1	AT4G13970	4	zinc ion binding	0.25
Sp2g07200	1	Sp2g07200.1	AT1G47490	4	ATRBP47C (ARABIDOPSIS THALIANA RNA-BINDING PROTEIN 47C); RNA binding	0.25
Sp2g06210	1	Sp2g06210.1	AT1G56560	4	beta-fructofuranosidase, putative / invertase, putative / saccharase, putative / beta-fructosidase, putative	0.25
Sp2g05370.ib2	1	Sp2g05370.ib2.1	AT1G58230	4	WD-40 repeat family protein / beige-related	0.25
Sp2g05330.a	1	Sp2g05330.a.1	AT1G58280	4	unknown	0.25
Sp2g04730	2	Sp2g04730.1, Sp2g04730.2	AT1G59840	8		0.25
Sp2g08330	1	Sp2g08330.1	AT5G43440	4		0.25
Sp2g04530.m	1	Sp2g04530.m.2	AT1G60070	4	binding / clathrin binding / protein binding / protein transporter	0.25
Sp2g03440.b	1	Sp2g03440.b.1	AT1G61080	4	proline-rich family protein	0.25
Sp2g03060	1	Sp2g03060.2	AT1G61520	4	LHCA3; chlorophyll binding	0.25
Sp2g02940	1	Sp2g02940.1	AT5G25980	4	TGG2 (GLUCOSIDE GLUCOHYDROLASE 2); hydrolase, hydrolyzing O-glycosyl compounds / thioglucosidase	0.25
Sp4g19270	1	Sp4g19270.1	AT2G36990	4	SIGF (RNA POLYMERASE SIGMA-SUBUNIT F); DNA binding / DNA-directed RNA polymerase/ sigma factor/ transcription factor	0.25
Sp2g02170.a	1	Sp2g02170.a.1	AT1G62430	4	ATCDS1; phosphatidate cytidylyltransferase	0.25
Sp2g02110	1	Sp2g02110.1	AT1G61980	4		0.25
Sp2g01560.a	1	Sp2g01560.a.1	AT1G63020	4	NRPD1A (NUCLEAR RNA POLYMERASE D 1A); DNA binding / DNA-directed RNA polymerase	0.25
Sp2g01480.a	2	Sp2g01480.a.1, Sp2g01480.a.2	AT1G12730	8		0.25
Sp2g01180	2	Sp2g01180.1, Sp2g01180.2	AT1G63430	8	leucine-rich repeat transmembrane protein kinase, putative	0.25
Sp2g03970	1	Sp2g03970.2	AT1G60780	4	HAP13 (HAPLESS 13); protein binding	0.25
Sp2g08930	1	Sp2g08930.2	AT5G44100	4	ckl7 (Casein Kinase I-like 7); ATP binding / kinase/ protein kinase/ protein serine/threonine kinase	0.25
Sp2g09010	1	Sp2g09010.1	AT5G44190	4	GLK2 (GOLDEN2-LIKE 2); DNA binding / transcription factor/ transcription regulator	0.25
Sp2g09050.b	1	Sp2g09050.b.1	AT5G44240	4	haloacid dehalogenase-like hydrolase family protein	0.25
Sp2g15680	1	Sp2g15680.2	AT3G26570	4	PHT2;1 (PHOSPHATE TRANSPORTER 2;1); low affinity phosphate transmembrane transporter	0.25
Sp2g15290	1	Sp2g15290.1	AT3G26090	4	RGS1 (REGULATOR OF G-PROTEIN SIGNALING 1); G-protein coupled receptor	0.25
Sp2g15140	1	Sp2g15140.1	AT3G25900	4	HMT-1; homocysteine S-methyltransferase	0.25
Sp2g14920	1	Sp2g14920.1	AT3G25660	4	glutamyl-tRNA(Gln) amidotransferase, putative	0.25
Sp2g14800	1	Sp2g14800.2	AT3G25540	4	LAG1	0.25
Sp2g14410	1	Sp2g14410.2	AT2G03505	4	glycosyl hydrolase family protein 17	0.25
Sp2g14380.b	1	Sp2g14380.b.1	AT2G03470	4	myb family transcription factor / ELM2 domain-containing protein	0.25
Sp2g14170	1	Sp2g14170.1	AT2G03240	4	unknown	0.25
Sp2g13970.b	2	Sp2g13970.b.2, Sp2g13970.b.1	AT2G02910	8	unknown	0.25
Sp2g13870.a	1	Sp2g13870.a.4	AT2G02760	4	ATUBC2 (UBIQUITING-CONJUGATING ENZYME 2); ubiquitin-protein ligase	0.25
Sp2g13380	1	Sp2g13380.1	AT2G01940	4	nucleic acid binding / transcription factor/ zinc ion binding	0.25
Sp2g13080	1	Sp2g13080.1	AT2G01630	4	glycosyl hydrolase family 17 protein / beta-1,3-glucanase, putative	0.25
Sp2g12860	1	Sp2g12860.1	AT2G01420	4	PIN4 (PIN-FORMED 4); auxin:hydrogen symporter/ transporter	0.25
Sp2g12580	1	Sp2g12580.1	AT2G01110	4	APG2 (ALBINO AND PALE GREEN 2); proton motive force dependent protein transmembrane transporter	0.25
Sp2g12430	1	Sp2g12430.1	AT5G47730	4	SEC14 cytosolic factor, putative / polyphosphoinositide-binding protein, putative	0.25
Sp2g12140	1	Sp2g12140.1	AT5G47435	4	formyltetrahydrofolate deformylase, putative	0.25
Sp2g12120.b	1	Sp2g12120.b.1	AT5G47420	4		0.25
Sp2g11620.a	1	Sp2g11620.a.1	AT5G46800	4	BOU (A BOUT DE SOUFFLE); binding / transporter	0.25
Sp2g11120	1	Sp2g11120.1	AT5G46250	4	RNA recognition motif (RRM)-containing protein	0.25
Sp2g10450	1	Sp2g10450.2	AT4G19045	4		0.25
Sp2g09950	1	Sp2g09950.1	AT5G45130	4	RHA1 (RAB HOMOLOG 1); GTP binding	0.25
Sp2g00970.a	1	Sp2g00970.a.1	AT1G63680	4	MURE; ATP binding / acid-amino acid ligase/ ligase	0.25
Sp1g41570	1	Sp1g41570.1	AT1G55960	4	unknown	0.25
Sp1g41540	1	Sp1g41540.1	AT1G55930	4	CBS domain-containing protein / transporter associated domain-containing protein	0.25
Sp1g41480	1	Sp1g41480.1	AT1G55880	4	pyridoxal-5'-phosphate-dependent enzyme, beta family protein	0.25
Sp1g34200	1	Sp1g34200.1	AT1G46264	4	AT-HSFB4; DNA binding / transcription factor	0.25
Sp1g33880.m	1	Sp1g33880.m.1	AT1G45110	4	tetrapyrrole methylase family protein	0.25
Sp1g33790	1	Sp1g33790.1	AT1G44920	4	unknown protein	0.25
Sp1g33770.a	1	Sp1g33770.a.1	AT1G44900	4	ATP binding / DNA binding / DNA-dependent ATPase	0.25
Sp1g33180.a	1	Sp1g33180.a.1	AT1G43890	4	ATRAB18 (ARABIDOPSIS RAB GTPASE HOMOLOG B18); GTP binding	0.25
Sp1g30570	1	Sp1g30570.1	AT1G35910	4	trehalose-6-phosphate phosphatase, putative	0.25
Sp1g30310.b	1	Sp1g30310.b.1	AT1G35580	4	CINV1 (cytosolic invertase 1); beta-fructofuranosidase	0.25
Sp1g29690	2	Sp1g29690.1, Sp1g29690	AT1G34570	8	unknown protein	0.25
Sp1g29670	1	Sp1g29670.2	AT1G34550	4	EMB2756 (EMBRYO DEFECTIVE 2756)	0.25
Sp1g29620	2	Sp1g29620.3, Sp1g29620.1	AT1G34430	8	EMB3003 (embryo defective 3003); acyltransferase/ dihydrolipoyllysine-residue acetyltransferase/ protein binding	0.25
Sp1g28750.a.ib2c	1	Sp1g28750.a.ib2c.1	AT1G33290	4	sporulation protein-related	0.25
Sp1g28550.a	1	Sp1g28550.a.1	AT1G32350	4	AOX1D (alternative oxidase 1D); alternative oxidase	0.25
Sp1g28410.m	1	Sp1g28410.m.1	AT1G32490	4	ESP3 (ENHANCED SILENCING PHENOTYPE 3); ATP binding / ATP-dependent RNA helicase/ ATP-dependent helicase/ helicase/ nucleic acid binding	0.25
Sp1g28350	1	Sp1g28350.2	AT1G32550	4	ferredoxin family protein	0.25
Sp1g27590.b	1	Sp1g27590.b.1	AT1G31870	4	unknown protein	0.25
Sp1g27580	1	Sp1g27580.2	AT1G31860	4	AT-IE; phosphoribosyl-AMP cyclohydrolase/ phosphoribosyl-ATP diphosphatase	0.25
Sp1g26340.a	1	Sp1g26340.a.1	AT1G30500	4	NF-YA7 (NUCLEAR FACTOR Y, SUBUNIT A7); specific transcriptional repressor/ transcription factor	0.25
Sp1g26280	1	Sp1g26280.1	AT1G30460	4	CPSF30; RNA binding / calmodulin binding / endonuclease/ nucleic acid binding / protein binding	0.25
Sp1g26260	1	Sp1g26260.2	AT1G30440	4	phototropic-responsive NPH3 family protein	0.25
Sp1g26180	2	Sp1g26180.2, Sp1g26180	AT1G30320	8	remorin family protein	0.25
Sp1g26050.b	1	Sp1g26050.b.1	AT1G30230	4	elongation factor 1-beta / EF-1-beta	0.25
Sp1g34340	1	Sp1g34340.1	AT1G47210	4		0.25
Sp1g25170	1	Sp1g25170.1	AT1G29220	4	transcriptional regulator family protein	0.25
Sp1g34400.a	1	Sp1g34400.a.1	AT1G47270	4	AtTLP6 (TUBBY LIKE PROTEIN 6); phosphoric diester hydrolase/ transcription factor	0.25
Sp1g35720.b	1	Sp1g35720.b.4	AT1G48830	4	40S ribosomal protein S7 (RPS7A)	0.25
Sp1g41290.b	1	Sp1g41290.b.1	AT1G55680	4	WD-40 repeat family protein	0.25
Sp1g41050	1	Sp1g41050.1	AT1G55370	4	carbohydrate binding / catalytic	0.25
Sp1g41020	2	Sp1g41020.1, Sp1g41020	AT1G55340	8	unknown protein	0.25
Sp1g40780.b	1	Sp1g40780.b.1	AT1G55120	4	ATFRUCT5 (BETA-FRUCTOFURANOSIDASE 5); hydrolase, hydrolyzing O-glycosyl compounds / levanase	0.25
Sp1g40430	1	Sp1g40430.1	AT1G53990	4	GLIP3; carboxylesterase/ lipase	0.25
Sp1g40360	1	Sp1g40360.1	AT1G53870	4	unknown protein	0.25
Sp1g40280	1	Sp1g40280.1	AT1G53760	4	unknown protein	0.25
Sp1g39990	1	Sp1g39990.1	AT1G53450	4	unknown protein	0.25
Sp1g39880	1	Sp1g39880.1	AT1G53300	4	TTL1 (TETRATRICOPETIDE-REPEAT THIOREDOXIN-LIKE 1); binding	0.25
Sp1g39640.b	1	Sp1g39640.b.1	AT1G53090	4	SPA4 (SPA1-RELATED 4); protein binding / signal transducer	0.25
Sp1g38840.b	1	Sp1g38840.b.1	AT1G52310	4	protein kinase family protein / C-type lectin domain-containing protein	0.25
Sp1g38760.a	1	Sp1g38760.a.1	AT1G52220	4	unknown	0.25
Sp1g38400.a	1	Sp1g38400.a.1	AT1G51745	4	unknown	0.25
Sp1g38320	1	Sp1g38320.2	AT1G51680	4	4CL1 (4-COUMARATE:COA LIGASE 1); 4-coumarate-CoA ligase	0.25
Sp1g38250	1	Sp1g38250.2	AT1G51610	4	cation efflux family protein / metal tolerance protein, putative (MTPc4)	0.25
Sp1g38100.b	1	Sp1g38100.b.1	AT1G51420	4	SPP1 (SUCROSE-PHOSPHATASE 1); catalytic/ magnesium ion binding / phosphatase/ sucrose-phosphatase	0.25
Sp1g38010.b	1	Sp1g38010.b.1	AT1G51350	4	armadillo/beta-catenin repeat family protein	0.25
Sp1g37010.b	4	Sp1g37010.b.4, Sp1g37010.b.3, Sp1g37010.b.2, Sp1g37010.b.1	AT1G50140	16	ATP binding / ATPase/ nucleoside-triphosphatase/ nucleotide binding	0.25
Sp1g36730	1	Sp1g36730.1	AT1G49840	4	unknown protein	0.25
Sp1g36470	1	Sp1g36470.1	AT1G49590	4	formin-binding protein-related	0.25
Sp1g36280	1	Sp1g36280.1	AT1G49430	4	LACS2 (LONG-CHAIN ACYL-COA SYNTHETASE 2); long-chain-fatty-acid-CoA ligase	0.25
Sp1g35710	1	Sp1g35710.2	AT1G48790	4	mov34 family protein	0.25
Sp4g19380.a	1	Sp4g19380.a.1	AT2G37060	4	NF-YB8 (NUCLEAR FACTOR Y, SUBUNIT B8); transcription factor	0.25
Sp1g11830.b	1	Sp1g11830.b.2	AT1G13320	4	PP2AA3 (PROTEIN PHOSPHATASE 2A SUBUNIT A3); binding / protein phosphatase type 2A regulator	0.25
Sp4g19820	1	Sp4g19820.1	AT2G37500	4	arginine biosynthesis protein ArgJ family	0.25
Sp6g37170	1	Sp6g37170.1	AT5G05730	4	ASA1 (ANTHRANILATE SYNTHASE ALPHA SUBUNIT 1); anthranilate synthase	0.25
Sp6g36500.b	1	Sp6g36500.b.1	AT5G06350	4	binding	0.25
Sp6g36380	1	Sp6g36380.1	AT5G06480	4	MD-2-related lipid recognition domain-containing protein / ML domain-containing protein	0.25
Sp6g35780	1	Sp6g35780.1	AT5G07090	4	40S ribosomal protein S4 (RPS4B)	0.25
Sp6g35560.a	1	Sp6g35560.a.1	AT5G07320	4	mitochondrial substrate carrier family protein	0.25
Sp6g34430	2	Sp6g34430.3, Sp6g34430.1	AT5G08470	8	PEX1 (peroxisome 1); ATP binding / ATPase/ binding / nucleoside-triphosphatase/ nucleotide binding / protein binding	0.25
Sp6g34020	1	Sp6g34020.1	AT5G09300	4	2-oxoisovalerate dehydrogenase, putative / 3-methyl-2-oxobutanoate dehydrogenase, putative / branched-chain alpha-keto acid dehydrogenase E1 alpha subunit, putative	0.25
Sp6g33760	1	Sp6g33760.1	AT5G09620	4	octicosapeptide/Phox/Bem1p (PB1) domain-containing protein	0.25
Sp6g33500	1	Sp6g33500.1	AT5G09910	4	ATP binding / GTP binding / transcription factor binding	0.25
Sp6g37700	2	Sp6g37700.1, Sp6g37700.2	AT5G05140	8	transcription elongation factor-related	0.25
Sp6g33410.b	1	Sp6g33410.b.1	AT5G09995	4	unknown protein	0.25
Sp6g33000	1	Sp6g33000.1	AT5G10450	4	GRF6 (G-box regulating factor 6); protein binding / protein phosphorylated amino acid binding	0.25
Sp6g32710.a	1	Sp6g32710.a.1	AT5G10740	4	protein phosphatase 2C-related / PP2C-related	0.25
Sp6g32440.b	1	Sp6g32440.b.1	AT5G11060	4	KNAT4 (KNOTTED1-LIKE HOMEOBOX GENE 4); transcription activator/ transcription factor	0.25
Sp6g32270.b.x	1	Sp6g32270.b.x.1	AT5G11300	4	CYC3B (MITOTIC-LIKE CYCLIN 3B FROM ARABIDOPSIS); cyclin-dependent protein kinase regulator	0.25
Sp6g32180	1	Sp6g32180.1	AT5G11420	4	unknown	0.25
Sp6g32110.b	1	Sp6g32110.b.1	AT5G11490	4	adaptin family protein	0.25
Sp6g32070.a	1	Sp6g32070.a.2	AT5G11530	4	EMF1 (embryonic flower 1); transcription regulator	0.25
Sp6g32015.ib2c	1	Sp6g32015.ib2c.1	AT5G11600	4		0.25
Sp6g30930.a	1	Sp6g30930.a.1	AT5G13050	4	5-FCL (5-FORMYLTETRAHYDROFOLATE CYCLOLIGASE); 5-formyltetrahydrofolate cyclo-ligase	0.25
Sp6g33010	1	Sp6g33010.1	AT5G10440	4	CYCD4;2 (cyclin d4;2); cyclin-dependent protein kinase	0.25
Sp6g37750.a	1	Sp6g37750.a.1	AT5G05080	4	UBC22 (ubiquitin-conjugating enzyme 22); ubiquitin-protein ligase	0.25
Sp6g37940.a	1	Sp6g37940.a.1	AT5G04885	4	glycosyl hydrolase family 3 protein	0.25
Sp6g37980	1	Sp6g37980.1	AT5G04850	4	VPS60.2	0.25
Sp7g03650.b	1	Sp7g03650.b.1	AT5G38380	4	unknown	0.25
Sp7g03500	1	Sp7g03500.2	AT5G38560	4	protein kinase family protein	0.25
Sp7g03340.b	1	Sp7g03340.b.1	AT5G38600	4	proline-rich spliceosome-associated (PSP) family protein / zinc knuckle (CCHC-type) family protein	0.25
Sp7g03100	1	Sp7g03100.1	AT5G38830	4	tRNA synthetase class I (C) family protein	0.25
Sp7g02420	1	Sp7g02420.2	AT5G39570	4	unknown protein	0.25
Sp7g01840	1	Sp7g01840.1	AT5G40160	4	EMB506 (embryo defective 506); protein binding	0.25
Sp7g01060	1	Sp7g01060.1	AT5G40870	4	AtUK/UPRT1 (Uridine kinase/Uracil phosphoribosyltransferase 1); ATP binding / kinase/ uracil phosphoribosyltransferase/ uridine kinase	0.25
Sp7g00500	2	Sp7g00500.1, Sp7g00500	AT5G40910	8	disease resistance protein (TIR-NBS-LRR class), putative	0.25
Sp6g41050.b	1	Sp6g41050.b.2	AT5G01800	4	saposin B domain-containing protein	0.25
Sp6g41030.b	1	Sp6g41030.b.1	AT5G01770	4		0.25
Sp6g40570.b	1	Sp6g40570.b.2	AT5G01220	4	SQD2 (sulfoquinovosyldiacylglycerol 2); UDP-glycosyltransferase/ UDP-sulfoquinovose:DAG sulfoquinovosyltransferase/ transferase, transferring glycosyl groups	0.25
Sp6g39620	1	Sp6g39620.1	AT5G03070	4	IMPA-9 (IMPORTIN ALPHA ISOFORM 9); binding	0.25
Sp6g39350	1	Sp6g39350.2	AT5G03380	4	heavy-metal-associated domain-containing protein	0.25
Sp6g39300.b	1	Sp6g39300.b.2	AT5G03440	4	unknown protein	0.25
Sp6g38820	1	Sp6g38820.1	AT5G03905	4	hesB-like domain-containing protein	0.25
Sp6g38810	1	Sp6g38810.1	AT5G03910	4	ATATH12; ATPase, coupled to transmembrane movement of substances / transporter	0.25
Sp6g38310.b	3	Sp6g38310.b.1, Sp6g38310.b.5, Sp6g38310.b.2	AT5G04430	12	BTR1L (BINDING TO TOMV RNA 1L (LONG FORM)); nucleic acid binding / single-stranded RNA binding	0.25
Sp6g38240	2	Sp6g38240.2, Sp6g38240.1	AT5G04510	8	PDK1 (3'-PHOSPHOINOSITIDE-DEPENDENT PROTEIN KINASE 1); 3-phosphoinositide-dependent protein kinase/ kinase/ phosphoinositide binding / protein binding / protein kinase	0.25
Sp6g38120.b	1	Sp6g38120.b.1	AT5G04680	4		0.25
Sp6g38100.b	1	Sp6g38100.b.2	AT5G04720	4	ADR1-L2 (ADR1-like 2); ATP binding / nucleoside-triphosphatase/ nucleotide binding / protein binding	0.25
Sp6g38000	1	Sp6g38000.1	AT5G04830	4	unknown protein	0.25
Sp6g30680	1	Sp6g30680.2	AT5G13310	4	unknown protein	0.25
Sp6g30670.a	1	Sp6g30670.a.1	AT5G13320	4	PBS3 (AVRPPHB SUSCEPTIBLE 3)	0.25
Sp6g30360.b	1	Sp6g30360.b.1	AT5G13660	4	unknown protein	0.25
Sp6g30340	1	Sp6g30340.1	AT5G13680	4	ABO1 (ABA-OVERLY SENSITIVE 1); transcription elongation regulator	0.25
Sp6g23420	1	Sp6g23420.1	AT5G21100	4	L-ascorbate oxidase, putative	0.25
Sp6g22760	1	Sp6g22760.1	AT5G22500	4	FAR1 (FATTY ACID REDUCTASE 1); fatty acyl-CoA reductase (alcohol-forming)/ oxidoreductase, acting on the CH-CH group of donors	0.25
Sp6g22590	1	Sp6g22590.1	AT5G22830	4	ATMGT10 (MAGNESIUM (MG) TRANSPORTER 10); magnesium ion transmembrane transporter	0.25
Sp6g21590	1	Sp6g21590.1	AT5G59880	4	ADF3 (ACTIN DEPOLYMERIZING FACTOR 3); actin binding	0.25
Sp6g21520.ia2c	1	Sp6g21520.ia2c.1	AT5G59840	4	Ras-related GTP-binding family protein	0.25
Sp6g21510.b	1	Sp6g21510.b.2	AT5G59830	4	unknown protein	0.25
Sp6g21110.b.x	2	Sp6g21110.b.x.1, Sp6g21110.b.x.3	AT5G59430	8	TRP1 (TELOMERIC REPEAT BINDING PROTEIN 1); DNA binding / double-stranded telomeric DNA binding	0.25
Sp6g21100	1	Sp6g21100.1	AT5G59420	4	ORP3C (OSBP(OXYSTEROL BINDING PROTEIN)-RELATED PROTEIN 3C); oxysterol binding	0.25
Sp6g20830.b	1	Sp6g20830.b.3	AT5G59160	4	TOPP2; protein serine/threonine phosphatase	0.25
Sp6g20250	1	Sp6g20250.1	AT5G58560	4	phosphatidate cytidylyltransferase family protein	0.25
Sp6g19880.b	1	Sp6g19880.b.1	AT5G58220	4	TTL (Transthyretin-Like protein); steroid binding	0.25
Sp6g19280.a	1	Sp6g19280.a.1	AT5G57580	4	calmodulin-binding protein	0.25
Sp6g19200.a	1	Sp6g19200.a.1	AT5G57490	4	VDAC4 (VOLTAGE DEPENDENT ANION CHANNEL 4); voltage-gated anion channel	0.25
Sp6g19020	1	Sp6g19020.2	AT5G57290	4	60S acidic ribosomal protein P3 (RPP3B)	0.25
Sp6g18850	1	Sp6g18850.1	AT5G57120	4	unknown	0.25
Sp6g18520	1	Sp6g18520.1	AT5G56780	4	unknown protein	0.25
Sp6g17720.b	1	Sp6g17720.b.1	AT5G55840	4	pentatricopeptide (PPR) repeat-containing protein	0.25
Sp6g17160.b	1	Sp6g17160.b.1	AT5G55230	4	ATMAP65-1 (MICROTUBULE-ASSOCIATED PROTEINS 65-1); microtubule binding	0.25
Sp6g16630.b	1	Sp6g16630.b.2	AT5G54670	4	ATK3 (ARABIDOPSIS THALIANA KINESIN 3); ATPase/ microtubule binding / microtubule motor	0.25
Sp6g16430.a	1	Sp6g16430.a.1	AT5G54430	4	universal stress protein (USP) family protein	0.25
Sp6g16330	1	Sp6g16330.2	AT5G54290	4	cytochrome c biogenesis protein family	0.25
Sp6g23500.b	1	Sp6g23500.b.1	AT5G21040	4	FBX2 (F-BOX PROTEIN 2)	0.25
Sp7g04290	1	Sp7g04290.1	AT5G37780	4	CAM1 (CALMODULIN 1); calcium ion binding	0.25
Sp6g23540.b	1	Sp6g23540.b.1	AT5G20980	4	ATMS3 (methionine synthase 3); 5-methyltetrahydropteroyltriglutamate-homocysteine S-methyltransferase/ methionine synthase	0.25
Sp6g24120.a	2	Sp6g24120.a.2, Sp6g24120.a.3	AT5G20300	8	chloroplast outer membrane protein, putative	0.25
Sp6g30220.b	2	Sp6g30220.b.1, Sp6g30220.b.2	AT5G13800	8	hydrolase, alpha/beta fold family protein	0.25
Sp6g29850.ib2	1	Sp6g29850.ib2.1	AT5G14170	4	CHC1	0.25
Sp6g29830	1	Sp6g29830.1	AT5G14200	4	3-isopropylmalate dehydrogenase, chloroplast, putative	0.25
Sp6g29820	1	Sp6g29820.2	AT5G14210	4	leucine-rich repeat transmembrane protein kinase, putative	0.25
Sp6g29730.b	1	Sp6g29730.b.1	AT5G14320	4	30S ribosomal protein S13, chloroplast (CS13)	0.25
Sp6g29600.a	2	Sp6g29600.a.2, Sp6g29600.a.4	AT5G14420	8	RGLG2 (RING domain Ligase2); ubiquitin-protein ligase	0.25
Sp6g29400.b	1	Sp6g29400.b.1	AT5G14640	4	SK13 (SHAGGY-LIKE KINASE 13); ATP binding / protein kinase/ protein serine/threonine kinase	0.25
Sp6g29320.a	2	Sp6g29320.a.4, Sp6g29320.a.1	AT5G14720	8	protein kinase family protein	0.25
Sp6g28020	2	Sp6g28020.1, Sp6g28020	AT5G16120	8	hydrolase, alpha/beta fold family protein	0.25
Sp6g27860.b	1	Sp6g27860.b.2	AT5G16300	4	unknown	0.25
Sp6g27570	1	Sp6g27570.1	AT5G16600	4	MYB43 (myb domain protein 43); DNA binding / transcription factor	0.25
Sp6g27540.ib2c	1	Sp6g27540.ib2c.1	AT5G16630	4	RAD4; damaged DNA binding	0.25
Sp6g26700	1	Sp6g26700.2	AT5G17520	4	RCP1 (ROOT CAP 1); maltose transmembrane transporter	0.25
Sp6g26190	1	Sp6g26190.2	AT5G18120	4	ATAPRL7 (APR-like 7)	0.25
Sp6g25695.ib2c	3	Sp6g25695.ib2c.3, Sp6g25695.ib2c.5, Sp6g25695.ib2c.2	AT5G18640	12	lipase class 3 family protein	0.25
Sp6g25660	1	Sp6g25660.1	AT5G18680	4	AtTLP11 (TUBBY LIKE PROTEIN 11); phosphoric diester hydrolase/ transcription factor	0.25
Sp6g25610.a	1	Sp6g25610.a.1	AT5G18780	4	F-box family protein	0.25
Sp6g25450	1	Sp6g25450.1	AT5G18940	4	Mo25 family protein	0.25
Sp6g25390.b	1	Sp6g25390.b.1	AT5G19000	4	ATBPM1 (BTB-POZ and MATH domain 1); protein binding	0.25
Sp6g25060	1	Sp6g25060.1	AT5G19350	4	RNA-binding protein 45 (RBP45), putative	0.25
Sp6g24960.b	1	Sp6g24960.b.1	AT5G19450	4	CDPK19 (CALCIUM-DEPENDENT PROTEIN KINASE 19); ATP binding / calcium ion binding / calmodulin-dependent protein kinase/ kinase/ protein kinase/ protein serine/threonine kinase	0.25
Sp6g23910	1	Sp6g23910.1	AT5G20570	4	RBX1 (RING-BOX 1); protein binding	0.25
Sp6g16260.b	1	Sp6g16260.b.1	AT5G54200	4	WD-40 repeat family protein	0.25
Sp7g04300	1	Sp7g04300.1	AT5G37740	4	C2 domain-containing protein	0.25
Sp7g06390.a	1	Sp7g06390.a.2	AT5G35753	4	unknown	0.25
Sp7g32400.b	1	Sp7g32400.b.1	AT4G34610	4	BLH6 (BELL1-LIKE HOMEODOMAIN 6); DNA binding / transcription factor	0.25
Sp7g32260	1	Sp7g32260.2	AT4G34460	4	AGB1 (GTP BINDING PROTEIN BETA 1); GTPase/ nucleotide binding / protein binding	0.25
Sp7g32230	2	Sp7g32230.3, Sp7g32230.2	AT4G34430	8	CHB3; DNA binding / transcription factor/ zinc ion binding	0.25
Sp7g31740.b	1	Sp7g31740.b.2	AT4G34000	4	ABF3 (ABSCISIC ACID RESPONSIVE ELEMENTS-BINDING FACTOR 3); DNA binding / protein binding / transcription activator/ transcription factor	0.25
Sp7g31690	2	Sp7g31690.2, Sp7g31690.1	AT4G33950	8	OST1 (OPEN STOMATA 1); calcium-dependent protein serine/threonine kinase/ kinase/ protein kinase	0.25
Sp7g31680	1	Sp7g31680.1	AT4G33945	4	armadillo/beta-catenin repeat family protein	0.25
Sp7g31410	1	Sp7g31410.1	AT4G33680	4	AGD2 (ABERRANT GROWTH AND DEATH 2); L,L-diaminopimelate aminotransferase/ transaminase	0.25
Sp7g31250	1	Sp7g31250.1	AT4G33510	4	DHS2 (3-deoxy-d-arabino-heptulosonate 7-phosphate synthase); 3-deoxy-7-phosphoheptulonate synthase	0.25
Sp7g31070	1	Sp7g31070.1	AT4G33360	4	terpene cyclase/mutase-related	0.25
Sp7g32450	1	Sp7g32450.1	AT4G34660	4	SH3 domain-containing protein 2 (SH3P2)	0.25
Sp7g31040	1	Sp7g31040.1	AT4G33330	4	transferase, transferring glycosyl groups	0.25
Sp7g30370.b	1	Sp7g30370.b.2	AT4G32600	4	0	0.25
Sp7g30260	1	Sp7g30260.1	AT4G32470	4	ubiquinol-cytochrome C reductase complex 14 kDa protein, putative	0.25
Sp7g30120	1	Sp7g30120.1	AT4G32350	4	unknown protein	0.25
Sp7g30080.b	1	Sp7g30080.b.1	AT4G32320	4	APX6; L-ascorbate peroxidase/ heme binding / peroxidase	0.25
Sp7g29400.b	4	Sp7g29400.b.4, Sp7g29400.b.1, Sp7g29400.b.2, Sp7g29400.b.3	AT4G31570	16	unknown protein	0.25
Sp7g29200.b	1	Sp7g29200.b.1	AT4G31340	4	myosin heavy chain-related	0.25
Sp7g29150	1	Sp7g29150.2	AT4G31300	4	PBA1; endopeptidase/ peptidase/ threonine-type endopeptidase	0.25
Sp7g28820	1	Sp7g28820.1	AT4G30950	4	FAD6 (FATTY ACID DESATURASE 6); omega-6 fatty acid desaturase	0.25
Sp7g28650	1	Sp7g28650.1	AT4G30780	4	unknown protein	0.25
Sp7g30620.a	5	Sp7g30620.a.6, Sp7g30620.a.5, Sp7g30620.a.2, Sp7g30620.a.3, Sp7g30620.a.1	AT4G32850	20	nPAP (NUCLEAR POLY(A) POLYMERASE); nucleotidyltransferase/ protein binding	0.25
Sp7g33220	2	Sp7g33220.8, Sp7g33220.6	AT4G35450	8	AKR2 (ANKYRIN REPEAT-CONTAINING PROTEIN 2); protein binding	0.25
Sp7g33710	2	Sp7g33710.2, Sp7g33710	AT4G35930	8	unknown	0.25
Sp7g33940	1	Sp7g33940.1	AT4G36190	4		0.25
Sp4g19450	1	Sp4g19450.2	AT2G37130	4	peroxidase 21 (PER21) (P21) (PRXR5)	0.25
SpUn0988_0010	1	SpUn0988_0010.2	AT1G28600	4		0.25
SpUn0356_0020	1	SpUn0356_0020.1	AT5G39785	4	structural constituent of ribosome	0.25
SpUn0011_0010.ib2	1	SpUn0011_0010.ib2.2	AT5G49650	4	xylulose kinase, putative	0.25
SpUN0002_0210.a	1	SpUN0002_0210.a.1	AT1G54710	4	AtATG18h	0.25
Sp7g37510	1	Sp7g37510.2	AT4G38225	4	unknown protein	0.25
Sp7g37210.b	1	Sp7g37210.b.1	AT4G38550	4	unknown	0.25
Sp7g37170	1	Sp7g37170.2	AT4G38600	4	KAK (KAKTUS); ubiquitin-protein ligase	0.25
Sp7g36910.ib2c	1	Sp7g36910.ib2c.1	AT4G38930	4	ubiquitin fusion degradation UFD1 family protein	0.25
Sp7g36680.a	2	Sp7g36680.a.2, Sp7g36680.a.1	AT4G39140	8	protein binding / zinc ion binding	0.25
Sp7g36650	1	Sp7g36650.1	AT4G39170	4	SEC14 cytosolic factor, putative / phosphoglyceride transfer protein, putative	0.25
Sp7g36270.b	1	Sp7g36270.b.1	AT4G39620	4	EMB2453 (embryo defective 2453)	0.25
Sp7g35790	1	Sp7g35790.1	AT4G40060	4	ATHB16 (ARABIDOPSIS THALIANA HOMEOBOX PROTEIN 16); sequence-specific DNA binding / transcription activator/ transcription factor	0.25
Sp7g34970	1	Sp7g34970.1	AT4G37300	4	MEE59 (maternal effect embryo arrest 59)	0.25
Sp7g34820.b	1	Sp7g34820.b.1	AT4G36945	4	phospholipase C/ phosphoric diester hydrolase	0.25
Sp7g34750	1	Sp7g34750.1	AT4G37010	4	caltractin, putative / centrin, putative	0.25
Sp7g34530.b	1	Sp7g34530.b.2	AT4G35910	4	unknown protein	0.25
Sp7g34460.a	1	Sp7g34460.a.1	AT4G36800	4	RCE1 (RUB1 CONJUGATING ENZYME 1); NEDD8 ligase/ small conjugating protein ligase	0.25
Sp7g34300.a	1	Sp7g34300.a.1	AT4G36640	4	SEC14 cytosolic factor family protein / phosphoglyceride transfer family protein	0.25
Sp7g34190.ia2c	1	Sp7g34190.ia2c.2	AT4G36540	4	BEE2 (BR Enhanced Expression 2); DNA binding / transcription factor	0.25
Sp7g33950	1	Sp7g33950.2	AT4G36210	4	unknown protein	0.25
Sp7g28360	1	Sp7g28360.1	AT4G30480	4	tetratricopeptide repeat (TPR)-containing protein	0.25
Sp7g27350.ia2c	1	Sp7g27350.ia2c.1	AT2G19680	4		0.25
Sp7g26650	3	Sp7g26650.3, Sp7g26650.1, Sp7g26650.2	AT4G28680	12	tyrosine decarboxylase, putative	0.25
Sp7g26370	1	Sp7g26370.2	AT4G28400	4	protein phosphatase 2C, putative / PP2C, putative	0.25
Sp7g17330	1	Sp7g17330.1	AT4G16780	4	ATHB-2 (ARABIDOPSIS THALIANA HOMEOBOX PROTEIN 2); DNA binding / protein homodimerization/ sequence-specific DNA binding / transcription factor	0.25
Sp7g16950	1	Sp7g16950.1	AT4G17240	4	unknown protein	0.25
Sp7g16770	1	Sp7g16770.1	AT4G17420	4	unknown	0.25
Sp7g16600	1	Sp7g16600.2	AT4G17560	4	ribosomal protein L19 family protein	0.25
Sp7g16590	1	Sp7g16590.1	AT4G17570	4	zinc finger (GATA type) family protein	0.25
Sp7g16110.b	1	Sp7g16110.b.2	AT4G18010	4	AT5PTASE2 (MYO-INOSITOL POLYPHOSPHATE 5-PHOSPHATASE 2); inositol-polyphosphate 5-phosphatase	0.25
Sp7g15540.a	1	Sp7g15540.a.1	AT4G18480	4	CHLI1; ATPase/ magnesium chelatase	0.25
Sp7g15500.a	1	Sp7g15500.a.1	AT4G18530	4	unknown protein	0.25
Sp7g15090.a	1	Sp7g15090.a.1	AT4G16520	4	ATG8F (autophagy 8f); microtubule binding	0.25
Sp7g13320.b	2	Sp7g13320.b.2, Sp7g13320.b.1	AT4G15090	8	FAR1 (FAR-RED IMPAIRED RESPONSE 1); transcription activator/ transcription factor	0.25
Sp7g12780.b	1	Sp7g12780.b.1	AT4G14680	4	APS3; sulfate adenylyltransferase (ATP)	0.25
Sp7g12440	1	Sp7g12440.1	AT4G14365	4	zinc finger (C3HC4-type RING finger) family protein / ankyrin repeat family protein	0.25
Sp7g12280.a	1	Sp7g12280.a.2	AT4G14270	4	unknown	0.25
Sp7g11500	1	Sp7g11500.1	AT4G13720	4	inosine triphosphate pyrophosphatase, putative / HAM1 family protein	0.25
Sp7g11400.b.x.ia2c	1	Sp7g11400.b.x.ia2c.2	AT4G13660	4	PRR2 (PINORESINOL REDUCTASE 2); pinoresinol reductase	0.25
Sp7g11030.b	1	Sp7g11030.b.4	AT4G13460	4	SUVH9; histone-lysine N-methyltransferase/ zinc ion binding	0.25
Sp7g10940	1	Sp7g10940.1	AT4G13360	4	catalytic	0.25
Sp7g08320	1	Sp7g08320.1	AT5G42270	4	VAR1 (VARIEGATED 1); ATP-dependent peptidase/ ATPase/ metallopeptidase	0.25
Sp7g07420	1	Sp7g07420.1	AT5G33290	4	XGD1 (XYLOGALACTURONAN DEFICIENT 1); UDP-xylosyltransferase/ catalytic	0.25
Sp7g07410	2	Sp7g07410.1, Sp7g07410	AT5G33280	8	chloride channel-like (CLC) protein, putative	0.25
Sp7g07330	1	Sp7g07330.1	AT5G34940	4	AtGUS3 (Arabidopsis thaliana glucuronidase 3); beta-glucuronidase	0.25
Sp7g19050.b	1	Sp7g19050.b.2	AT4G20980	4	eukaryotic translation initiation factor 3 subunit 7, putative / eIF-3 zeta, putative / eIF3d, putative	0.25
Sp7g05620	1	Sp7g05620.1	AT5G36890	4	BGLU42 (BETA GLUCOSIDASE 42); beta-glucosidase/ catalytic/ cation binding / hydrolase, hydrolyzing O-glycosyl compounds	0.25
Sp7g19630	1	Sp7g19630.1	AT4G21520	4	transducin family protein / WD-40 repeat family protein	0.25
Sp7g19720	1	Sp7g19720.2	AT4G21580	4	oxidoreductase, zinc-binding dehydrogenase family protein	0.25
Sp7g26230.b	1	Sp7g26230.b.1	AT4G28270	4	zinc finger (C3HC4-type RING finger) family protein	0.25
Sp7g25980	1	Sp7g25980.1	AT4G28030	4	GCN5-related N-acetyltransferase (GNAT) family protein	0.25
Sp7g25740	1	Sp7g25740.1	AT4G27780	4	ACBP2 (ACYL-COA BINDING PROTEIN ACBP 2); acyl-CoA binding / lead ion binding	0.25
Sp7g25600	1	Sp7g25600.1	AT4G27640	4	importin beta-2 subunit family protein	0.25
Sp7g25320	1	Sp7g25320.1	AT4G27390	4	unknown protein	0.25
Sp7g24700	1	Sp7g24700.2	AT4G26720	4	PPX1 (PROTEIN PHOSPHATASE X 1); protein serine/threonine phosphatase	0.25
Sp7g24670.b	2	Sp7g24670.b.2, Sp7g24670.b.3	AT4G26700	8	ATFIM1; actin binding	0.25
Sp7g24660	1	Sp7g24660.2	AT4G26690	4	SHV3 (SHAVEN 3); glycerophosphodiester phosphodiesterase/ kinase	0.25
Sp7g24620.b	2	Sp7g24620.b.4, Sp7g24620.b.5	AT4G26650	8	RNA recognition motif (RRM)-containing protein	0.25
Sp7g24500	1	Sp7g24500.2	AT4G26550	4	unknown	0.25
Sp7g22920.b	1	Sp7g22920.b.1	AT4G24940	4	SAE1A (SUMO-ACTIVATING ENZYME 1A); SUMO activating enzyme	0.25
Sp7g22830	1	Sp7g22830.1	AT4G24840	4	unknown	0.25
Sp7g22470.b	1	Sp7g22470.b.1	AT4G24480	4	serine/threonine protein kinase, putative	0.25
Sp7g22360	1	Sp7g22360.1	AT4G24380	4	unknown protein	0.25
Sp7g22120	1	Sp7g22120.1	AT4G24160	4	hydrolase, alpha/beta fold family protein	0.25
Sp7g20950	1	Sp7g20950.1	AT4G22880	4	LDOX (LEUCOANTHOCYANIDIN DIOXYGENASE); leucocyanidin oxygenase	0.25
Sp7g20780.b	1	Sp7g20780.b.1	AT4G22750	4	zinc finger (DHHC type) family protein	0.25
Sp7g20460.b	1	Sp7g20460.b.1	AT4G22340	4	phosphatidate cytidylyltransferase, putative / CDP-diglyceride synthetase, putative	0.25
Sp7g20380	1	Sp7g20380.1	AT4G22260	4	IM (IMMUTANS); alternative oxidase	0.25
Sp7g20000	1	Sp7g20000.1	AT4G04810	4		0.25
Sp7g19920.b	1	Sp7g19920.b.1	AT4G21750	4	ATML1 (MERISTEM LAYER 1); DNA binding / sequence-specific DNA binding / transcription factor	0.25
Sp7g19690	2	Sp7g19690.1, Sp7g19690	AT4G21560	8	VPS28-1 (VACUOLAR PROTEIN SORTING-ASSOCIATED PROTEIN 28 HOMOLOG 1); transporter	0.25
Sp6g16110	1	Sp6g16110.1	AT5G54080	4	HGO (HOMOGENTISATE 1,2-DIOXYGENASE); homogentisate 1,2-dioxygenase	0.25
Sp6g25900.a	2	Sp6g25900.a.1, Sp6g25900.a.3	AT5G18420	8	unknown protein	0.25
Sp6g15500.b	2	Sp6g15500.b.1, Sp6g15500.b.2	AT5G53350	8	CLPX; ATP binding / ATPase/ nucleoside-triphosphatase/ nucleotide binding / protein binding	0.25
Sp5g07180.b.ib2c	1	Sp5g07180.b.ib2c.1	AT3G55280	4	RPL23AB (RIBOSOMAL PROTEIN L23AB); RNA binding / nucleotide binding / structural constituent of ribosome	0.25
Sp5g07140.b	1	Sp5g07140.b.1	AT3G55330	4	PPL1 (PsbP-like protein 1); calcium ion binding	0.25
Sp5g07030	1	Sp5g07030.1	AT3G55440	4	TPI (TRIOSEPHOSPHATE ISOMERASE); triose-phosphate isomerase	0.25
Sp5g07020.b	1	Sp5g07020.b.1	AT3G55450	4	protein kinase, putative	0.25
Sp5g06960.b	1	Sp5g06960.b.2	AT3G55520	4	immunophilin, putative / FKBP-type peptidyl-prolyl cis-trans isomerase, putative	0.25
Sp5g06390.b	1	Sp5g06390.b.2	AT3G56140	4	unknown protein	0.25
Sp5g05980.a	1	Sp5g05980.a.1	AT3G56580	4	zinc finger (C3HC4-type RING finger) family protein	0.25
Sp6g15960.b	2	Sp6g15960.b.2, Sp6g15960.b.1	AT5G53900	8	unknown protein	0.25
Sp5g05300	1	Sp5g05300.1	AT3G57300	4	INO80 (INO80 ORTHOLOG); ATP binding / DNA binding / helicase/ nucleic acid binding	0.25
Sp5g04990	2	Sp5g04990.1, Sp5g04990	AT3G57630	8	exostosin family protein	0.25
Sp5g04980	1	Sp5g04980.1	AT3G57650	4	LPAT2; 1-acylglycerol-3-phosphate O-acyltransferase	0.25
Sp5g04690.a	1	Sp5g04690.a.1	AT3G58030	4	zinc finger (C3HC4-type RING finger) family protein	0.25
Sp5g04540.ia2c	1	Sp5g04540.ia2c.1	AT3G58180	4	PBS lyase HEAT-like repeat-containing protein	0.25
Sp5g04260	1	Sp5g04260.1	AT3G58610	4	ketol-acid reductoisomerase	0.25
Sp5g03890	2	Sp5g03890.1, Sp5g03890	AT3G59100	8	ATGSL11 (glucan synthase-like 11); 1,3-beta-glucan synthase/ transferase, transferring glycosyl groups	0.25
Sp5g03690.a	1	Sp5g03690.a.1	AT3G59470	4	far-red impaired responsive family protein / FAR1 family protein	0.25
Sp5g03550	1	Sp5g03550.1	AT3G59630	4	diphthamide synthesis DPH2 family protein	0.25
Sp5g03060	1	Sp5g03060.2	AT3G60150	4	unknown protein	0.25
Sp5g03050.b	1	Sp5g03050.b.2	AT3G60160	4	ATMRP9; ATPase, coupled to transmembrane movement of substances	0.25
Sp5g02920	2	Sp5g02920.1, Sp5g02920.3	AT3G60300	8	RWD domain-containing protein	0.25
Sp5g02780	1	Sp5g02780.1	AT3G60450	4	unknown	0.25
Sp5g07190.b	1	Sp5g07190.b.1	AT3G55270	4	MKP1 (MITOGEN-ACTIVATED PROTEIN KINASE PHOSPHATASE 1); MAP kinase tyrosine/serine/threonine phosphatase	0.25
Sp5g02310.b	1	Sp5g02310.b.1	AT3G61050	4	NTMC2T4; lipid binding	0.25
Sp5g07280	1	Sp5g07280.1	AT3G55140	4	pectate lyase family protein	0.25
Sp5g07710.b	1	Sp5g07710.b.1	AT3G54740	4	unknown protein	0.25
Sp5g13530	1	Sp5g13530.1	AT3G48500	4	RNA binding	0.25
Sp5g13450	1	Sp5g13450.1	AT3G48530	4	KING1 (SNF1-RELATED PROTEIN KINASE REGULATORY SUBUNIT GAMMA 1)	0.25
Sp5g13190.b	1	Sp5g13190.b.1	AT3G48860	4		0.25
Sp5g12410	1	Sp5g12410.1	AT3G49680	4	BCAT3 (BRANCHED-CHAIN AMINOTRANSFERASE 3); branched-chain-amino-acid transaminase/ catalytic	0.25
Sp5g12370.a	1	Sp5g12370.a.2	AT3G49720	4	unknown protein	0.25
Sp5g12280	1	Sp5g12280.1	AT3G49810	4	U-box domain-containing protein	0.25
Sp5g12240.ib2	1	Sp5g12240.ib2.1	AT3G49870	4	ATARLA1C (ADP-ribosylation factor-like A1C); GTP binding	0.25
Sp5g11430	2	Sp5g11430.2, Sp5g11430.1	AT3G50790	8	late embryogenesis abundant protein, putative / LEA protein, putative	0.25
Sp5g10690	1	Sp5g10690.1	AT3G51580	4	unknown protein	0.25
Sp5g10450	1	Sp5g10450.1	AT3G51820	4	G4; chlorophyll synthetase	0.25
Sp5g09750	1	Sp5g09750.1	AT2G36060	4		0.25
Sp5g09160	1	Sp5g09160.1	AT3G53170	4	unknown	0.25
Sp5g08740.a	1	Sp5g08740.a.1	AT3G53610	4	ATRAB8; GTP binding	0.25
Sp5g08630.b	1	Sp5g08630.b.2	AT3G53750	4	ACT3 (actin 3); structural constituent of cytoskeleton	0.25
Sp5g08460	1	Sp5g08460.1	AT3G53940	4	mitochondrial substrate carrier family protein	0.25
Sp5g08430.b	1	Sp5g08430.b.1	AT3G53970	4	proteasome inhibitor-related	0.25
Sp5g08400.a	1	Sp5g08400.a.1	AT3G54000	4	unknown	0.25
Sp5g08380	1	Sp5g08380.1	AT3G54010	4	PAS1 (PASTICCINO 1); FK506 binding / binding / peptidyl-prolyl cis-trans isomerase	0.25
Sp5g08240.a	1	Sp5g08240.a.2	AT3G54150	4	embryo-abundant protein-related	0.25
Sp5g08040.a	1	Sp5g08040.a.2	AT3G54360	4	protein binding / zinc ion binding	0.25
Sp5g07890.a	1	Sp5g07890.a.2	AT3G54540	4	ATGCN4; transporter	0.25
Sp5g07420.b	1	Sp5g07420.b.1	AT3G55005	4	TON1B (tonneau 1b)	0.25
Sp5g14030.a	1	Sp5g14030.a.1	AT3G47930	4	ATGLDH (L-GALACTONO-1,4-LACTONE DEHYDOROGENASE); L-gulono-1,4-lactone dehydrogenase/ galactonolactone dehydrogenase	0.25
Sp5g02300	1	Sp5g02300.1	AT3G61060	4	AtPP2-A13 (Arabidopsis thaliana phloem protein 2-A13); carbohydrate binding	0.25
Sp5g01840	1	Sp5g01840.1	AT3G61570	4	GDAP1 (GRIP-RELATED ARF-BINDING DOMAIN-CONTAINING ARABIDOPSIS PROTEIN 1); protein binding	0.25
Sp4g25240	1	Sp4g25240.1	AT2G43110	4	unknown protein	0.25
Sp4g25010.ia2c	1	Sp4g25010.ia2c.1	AT2G42880	4	ATMPK20; MAP kinase	0.25
Sp4g24870	1	Sp4g24870.1	AT2G42750	4	DNAJ heat shock N-terminal domain-containing protein	0.25
Sp4g24730.b	1	Sp4g24730.b.1	AT2G42590	4	GRF9 (GENERAL REGULATORY FACTOR 9); calcium ion binding / protein binding / protein phosphorylated amino acid binding	0.25
Sp4g24630	1	Sp4g24630.1	AT2G42500	4	PP2A-4; hydrolase/ protein serine/threonine phosphatase	0.25
Sp4g24380	1	Sp4g24380.1	AT2G42200	4	SPL9 (SQUAMOSA PROMOTER BINDING PROTEIN-LIKE 9); transcription factor	0.25
Sp4g23910	1	Sp4g23910.1	AT2G41670	4	GTP-binding family protein	0.25
Sp4g23840	2	Sp4g23840.2, Sp4g23840.1	AT2G41560	8	ACA4 (AUTO-INHIBITED CA(2+)-ATPASE, ISOFORM 4); calcium-transporting ATPase/ calmodulin binding	0.25
Sp4g23730.b	1	Sp4g23730.b.1	AT2G41460	4	ARP; DNA-(apurinic or apyrimidinic site) lyase	0.25
Sp4g23490	1	Sp4g23490.3	AT2G41190	4	amino acid transporter family protein	0.25
Sp4g23130	1	Sp4g23130.1	AT2G40810	4	AtATG18c	0.25
Sp4g22920	1	Sp4g22920.1	AT2G40600	4	appr-1-p processing enzyme family protein	0.25
Sp4g22390	1	Sp4g22390.1	AT2G40090	4	ATATH9; transporter	0.25
Sp4g22360	1	Sp4g22360.2	AT2G40070	4	unknown	0.25
Sp4g22240	1	Sp4g22240.1	AT2G39930	4	ISA1 (ISOAMYLASE 1); alpha-amylase/ isoamylase	0.25
Sp4g22030	1	Sp4g22030.1	AT2G39760	4	BPM3; protein binding	0.25
Sp4g21910	1	Sp4g21910.2	AT2G39650	4	unknown protein	0.25
Sp4g21430.a	1	Sp4g21430.a.1	AT2G39080	4	binding / catalytic	0.25
Sp4g21240	1	Sp4g21240.2	AT2G38860	4	YLS5	0.25
Sp4g20880	1	Sp4g20880.1	AT2G38550	4	unknown protein	0.25
Sp4g20030.ia2	1	Sp4g20030.ia2.1	AT5G02230	4	haloacid dehalogenase-like hydrolase family protein	0.25
Sp4g25300	1	Sp4g25300.1	AT2G43180	4	catalytic	0.25
Sp5g02060	1	Sp5g02060.1	AT3G61320	4	unknown protein	0.25
Sp4g25370.a	1	Sp4g25370.a.2	AT2G43240	4	nucleotide-sugar transmembrane transporter/ sugar:hydrogen symporter	0.25
Sp4g25830	1	Sp4g25830.1	AT2G43760	4	molybdopterin biosynthesis MoaE family protein	0.25
Sp5g01310	1	Sp5g01310.1	AT3G62060	4	pectinacetylesterase family protein	0.25
Sp5g01250.a	1	Sp5g01250.a.1	AT3G62120	4	tRNA synthetase class II (G, H, P and S) family protein	0.25
Sp5g01040	1	Sp5g01040.2	AT3G62360	4	carbohydrate binding	0.25
Sp5g00720.b	1	Sp5g00720.b.2	AT3G62800	4	DRB4 (DOUBLE-STRANDED-RNA-BINDING PROTEIN 4); double-stranded RNA binding / protein binding	0.25
Sp5g00340	1	Sp5g00340.1	AT3G63190	4	RRF (RIBOSOME RECYCLING FACTOR, CHLOROPLAST PRECURSOR)	0.25
Sp4g29430	1	Sp4g29430.1	AT2G47490	4	mitochondrial substrate carrier family protein	0.25
Sp4g29160.ib2c	1	Sp4g29160.ib2c.1	AT2G47170	4	ARF1A1C; GTP binding / phospholipase activator/ protein binding	0.25
Sp4g28950	2	Sp4g28950.1, Sp4g28950	AT2G46920	8	POL (poltergeist); protein serine/threonine phosphatase	0.25
Sp4g28810	1	Sp4g28810.2	AT2G46780	4	RNA binding / nucleic acid binding / nucleotide binding	0.25
Sp4g28750	1	Sp4g28750.2	AT2G46710	4	rac GTPase activating protein, putative	0.25
Sp4g28600.b	1	Sp4g28600.b.2	AT2G46550	4	unknown protein	0.25
Sp4g28570	1	Sp4g28570.1	AT2G46530	4	ARF11 (AUXIN RESPONSE FACTOR 11); transcription factor	0.25
Sp4g28400.b	1	Sp4g28400.b.1	AT2G46370	4	JAR1 (JASMONATE RESISTANT 1); ATP binding / adenylyltransferase/ catalytic/ jasmonate-amino synthetase	0.25
Sp4g28090	1	Sp4g28090.1	AT2G46030	4	UBC6 (ubiquitin-conjugating enzyme 6); ubiquitin-protein ligase	0.25
Sp4g27920	1	Sp4g27920.1	AT2G45850	4	DNA-binding family protein	0.25
Sp4g27490.b	1	Sp4g27490.b.1	AT2G45460	4	forkhead-associated domain-containing protein / FHA domain-containing protein	0.25
Sp4g27170	1	Sp4g27170.1	AT2G40360	4	transducin family protein / WD-40 repeat family protein	0.25
Sp4g26340.b	1	Sp4g26340.b.1	AT2G44270	4	ATP binding	0.25
Sp4g26260	1	Sp4g26260.1	AT2G44180	4	MAP2A (METHIONINE AMINOPEPTIDASE 2A); aminopeptidase/ metalloexopeptidase	0.25
Sp4g26200.a	1	Sp4g26200.a.1	AT2G44120	4	60S ribosomal protein L7 (RPL7C)	0.25
Sp4g25860	1	Sp4g25860.1	AT2G43790	4	ATMPK6 (ARABIDOPSIS THALIANA MAP KINASE 6); MAP kinase/ kinase	0.25
Sp4g25580.b	3	Sp4g25580.b.1, Sp4g25580.b.2, Sp4g25580.b.3	AT2G43490	12	RAB GTPase activator	0.25
Sp5g14380.b	1	Sp5g14380.b.2	AT3G47500	4	CDF3 (CYCLING DOF FACTOR 3); DNA binding / protein binding / transcription factor	0.25
Sp5g05820	1	Sp5g05820.1	AT2G41150	4		0.25
Sp5g14500.b	2	Sp5g14500.b.1, Sp5g14500.b.2	AT3G47390	8	cytidine/deoxycytidylate deaminase family protein	0.25
Sp6g03290	1	Sp6g03290.1	AT4G03250	4	homeobox-leucine zipper family protein	0.25
Sp6g02550.b	1	Sp6g02550.b.1	AT4G02640	4	BZO2H1; DNA binding / protein heterodimerization/ sequence-specific DNA binding / transcription factor	0.25
Sp6g02520	1	Sp6g02520.1	AT4G02610	4	tryptophan synthase, alpha subunit, putative	0.25
Sp6g02410	1	Sp6g02410.3	AT4G02500	4	XT2 (UDP-XYLOSYLTRANSFERASE 2); UDP-xylosyltransferase/ transferase/ transferase, transferring glycosyl groups / xyloglucan 6-xylosyltransferase	0.25
Sp6g02300.b	1	Sp6g02300.b.1	AT1G54385	4	binding	0.25
Sp6g00990.b	1	Sp6g00990.b.1	AT4G01120	4	GBF2 (G-BOX BINDING FACTOR 2); DNA binding / sequence-specific DNA binding / transcription factor	0.25
Sp6g00900	1	Sp6g00900.1	AT4G01220	4	unknown	0.25
Sp6g00810	1	Sp6g00810.1	AT4G01330	4	ATP binding / kinase/ protein kinase/ protein serine/threonine kinase/ protein tyrosine kinase	0.25
Sp6g00750.b	1	Sp6g00750.b.1	AT4G00755	4	F-box family protein	0.25
Sp6g03450	1	Sp6g03450.1	AT4G03400	4	DFL2 (DWARF IN LIGHT 2)	0.25
Sp6g00430.b	1	Sp6g00430.b.2	AT4G00355	4	unknown protein	0.25
Sp5g35120	1	Sp5g35120.1	AT1G80640	4	protein kinase family protein	0.25
Sp5g34930.b	1	Sp5g34930.b.1	AT1G80830	4	NRAMP1 (NATURAL RESISTANCE-ASSOCIATED MACROPHAGE PROTEIN 1); inorganic anion transmembrane transporter/ manganese ion transmembrane transporter/ metal ion transmembrane transporter	0.25
Sp5g34490	1	Sp5g34490.1	AT1G79440	4	ALDH5F1; 3-chloroallyl aldehyde dehydrogenase/ NAD or NADH binding / succinate-semialdehyde dehydrogenase	0.25
Sp5g33840.b	1	Sp5g33840.b.1	AT1G78810	4	unknown protein	0.25
Sp5g33830	1	Sp5g33830.1	AT1G78800	4	glycosyl transferase family 1 protein	0.25
Sp5g33150.b	1	Sp5g33150.b.1	AT1G78010	4	tRNA modification GTPase, putative	0.25
Sp5g32590	1	Sp5g32590.1	AT1G77440	4	PBC2; peptidase/ threonine-type endopeptidase	0.25
Sp5g32450	1	Sp5g32450.1	AT1G77280	4	protein kinase family protein	0.25
Sp5g32020.b	1	Sp5g32020.b.1	AT1G76900	4	AtTLP1 (TUBBY LIKE PROTEIN 1); phosphoric diester hydrolase/ transcription factor	0.25
Sp5g35200.a	1	Sp5g35200.a.1	AT1G80570	4	F-box family protein (FBL14)	0.25
Sp6g03490.a	1	Sp6g03490.a.1	AT4G03430	4	EMB2770 (EMBRYO DEFECTIVE 2770); RNA splicing factor, transesterification mechanism	0.25
Sp6g04070.b	1	Sp6g04070.b.3	AT4G04890	4	PDF2 (PROTODERMAL FACTOR 2); DNA binding / transcription factor	0.25
Sp6g04430	1	Sp6g04430.1	AT4G04470	4	PMP22	0.25
Sp6g15490	1	Sp6g15490.1	AT5G53340	4	galactosyltransferase family protein	0.25
Sp6g15310.b	1	Sp6g15310.b.1	AT5G53130	4	CNGC1 (CYCLIC NUCLEOTIDE GATED CHANNEL 1); calmodulin binding / cation channel/ cyclic nucleotide binding / intracellular cyclic nucleotide activated cation channel/ inward rectifier potassium channel	0.25
Sp6g14480	1	Sp6g14480.1	AT5G52230	4	MBD13; methyl-CpG binding	0.25
Sp6g14350	1	Sp6g14350.1	AT5G52100	4	crr1 (chlororespiration reduction 1); dihydrodipicolinate reductase	0.25
Sp6g13590	1	Sp6g13590.1	AT5G51430	4	EYE (EMBRYO YELLOW)	0.25
Sp6g13540	1	Sp6g13540.1	AT5G51340	4	unknown protein	0.25
Sp6g13230.a	2	Sp6g13230.a.2, Sp6g13230.a.1	AT5G51050	8	mitochondrial substrate carrier family protein	0.25
Sp6g13140	1	Sp6g13140.1	AT5G50970	4	WD-40 repeat family protein	0.25
Sp6g13000	1	Sp6g13000.1	AT5G50860	4	protein kinase family protein	0.25
Sp6g12710.b	1	Sp6g12710.b.1	AT5G50530	4	CBS domain-containing protein / octicosapeptide/Phox/Bemp1 (PB1) domain-containing protein	0.25
Sp6g12050	1	Sp6g12050.1	AT5G50150	4	unknown protein	0.25
Sp6g10130	1	Sp6g10130.1	AT4G08150	4	KNAT1 (KNOTTED-LIKE FROM ARABIDOPSIS THALIANA); transcription factor	0.25
Sp6g09510	2	Sp6g09510.1, Sp6g09510.2	AT4G08390	8	SAPX (STROMAL ASCORBATE PEROXIDASE); L-ascorbate peroxidase	0.25
Sp5g14430	1	Sp5g14430.1	AT3G47450	4	NOA1 (NO ASSOCIATED 1); GTPase/ nitric-oxide synthase	0.25
Sp6g07990.a	1	Sp6g07990.a.2	AT4G09620	4	unknown	0.25
Sp6g07300.a	1	Sp6g07300.a.3	AT4G10120	4	ATSPS4F; sucrose-phosphate synthase/ transferase, transferring glycosyl groups	0.25
Sp6g06990.b	2	Sp6g06990.b.2, Sp6g06990.b.1	AT1G33050	8	unknown protein	0.25
Sp6g06840	1	Sp6g06840.2	AT4G10610	4	CID12; RNA binding	0.25
Sp6g06290.a	1	Sp6g06290.a.1	AT4G11120	4	translation elongation factor Ts (EF-Ts), putative	0.25
Sp6g05510	1	Sp6g05510.1	AT4G12000	4	unknown	0.25
Sp6g04800.b.ib2	1	Sp6g04800.b.ib2.1	AT4G05520	4	ATEHD2 (EPS15 HOMOLOGY DOMAIN 2); GTP binding / GTPase/ calcium ion binding	0.25
Sp5g31980	1	Sp5g31980.1	AT1G76850	4	SEC5A (EXOCYST COMPLEX COMPONENT SEC5)	0.25
Sp5g31550.b	1	Sp5g31550.b.1	AT1G76400	4	ribophorin I family protein	0.25
Sp6g08470.b	1	Sp6g08470.b.1	AT4G09040	4	RNA recognition motif (RRM)-containing protein	0.25
Sp5g31290	1	Sp5g31290.2	AT1G76160	4	sks5 (SKU5 Similar 5); copper ion binding / oxidoreductase	0.25
Sp5g22970	1	Sp5g22970.1	AT1G67950	4	RNA recognition motif (RRM)-containing protein	0.25
Sp5g22850	2	Sp5g22850.1, Sp5g22850.2	AT1G67840	8	CSK (CHLOROPLAST SENSOR KINASE); ATP binding / kinase	0.25
Sp5g22340	1	Sp5g22340.1	AT1G67410	4	exostosin family protein	0.25
Sp5g22330	1	Sp5g22330.2	AT1G67400	4	unknown	0.25
Sp5g21930.b.ib2c	1	Sp5g21930.b.ib2c.2	AT1G66970	4	SVL2 (SHV3-LIKE 2); glycerophosphodiester phosphodiesterase/ kinase	0.25
Sp5g21260	1	Sp5g21260.1	AT1G66200	4	ATGSR2; copper ion binding / glutamate-ammonia ligase	0.25
Sp5g21120.a	1	Sp5g21120.a.1	AT1G66070	4	translation initiation factor-related	0.25
Sp5g21030	1	Sp5g21030.3	AT1G65960	4	GAD2 (GLUTAMATE DECARBOXYLASE 2); calmodulin binding / glutamate decarboxylase	0.25
Sp5g19940.b	1	Sp5g19940.b.2	AT1G65270	4	unknown protein	0.25
Sp5g19930	1	Sp5g19930.1	AT1G65260	4	PTAC4 (PLASTID TRANSCRIPTIONALLY ACTIVE4)	0.25
Sp5g19900	1	Sp5g19900.2	AT1G65220	4	eIF4-gamma/eIF5/eIF2-epsilon domain-containing protein	0.25
Sp5g19000.b	1	Sp5g19000.b.2	AT1G64860	4	SIGA (SIGMA FACTOR A); DNA binding / DNA-directed RNA polymerase/ sigma factor/ transcription factor	0.25
Sp5g18450	1	Sp5g18450.1	AT3G43240	4	ARID/BRIGHT DNA-binding domain-containing protein	0.25
Sp5g17110.b.ia2c	1	Sp5g17110.b.ia2c.1	AT3G44200	4	NEK6 ("NIMA (NEVER IN MITOSIS, GENE A)-RELATED 6"); ATP binding / kinase/ protein kinase/ protein serine/threonine kinase	0.25
Sp5g16890	1	Sp5g16890.1	AT3G44330	4	unknown	0.25
Sp5g16250	1	Sp5g16250.1	AT3G45010	4	scpl48 (serine carboxypeptidase-like 48); serine-type carboxypeptidase	0.25
Sp5g15590	1	Sp5g15590.2	AT3G46010	4	ADF1 (ACTIN DEPOLYMERIZING FACTOR 1); actin binding	0.25
Sp5g15560.ia2c	1	Sp5g15560.ia2c.1	AT3G46040	4	RPS15AD (ribosomal protein S15A D); structural constituent of ribosome	0.25
Sp5g15220	1	Sp5g15220.2	AT3G46460	4	UBC13 (ubiquitin-conjugating enzyme 13); ubiquitin-protein ligase	0.25
Sp5g14750	1	Sp5g14750.2	AT3G46970	4	PHS2 (ALPHA-GLUCAN PHOSPHORYLASE 2); phosphorylase/ transferase, transferring glycosyl groups	0.25
Sp5g31540.b	1	Sp5g31540.b.3	AT1G76390	4	armadillo/beta-catenin repeat family protein / U-box domain-containing protein	0.25
Sp5g23140.a	1	Sp5g23140.a.1	AT1G68140	4	unknown	0.25
Sp5g23160	1	Sp5g23160.1	AT1G68160	4	unknown protein	0.25
Sp5g22900	1	Sp5g22900.1	AT1G67880	4	glycosyl transferase family 17 protein	0.25
Sp5g23810.b	1	Sp5g23810.b.1	AT1G68710	4	haloacid dehalogenase-like hydrolase family protein	0.25
Sp5g31260.b	1	Sp5g31260.b.2	AT1G76130	4	AMY2 (ALPHA-AMYLASE-LIKE 2); alpha-amylase/ calcium ion binding / catalytic/ cation binding	0.25
Sp5g31150.m	1	Sp5g31150.m.1	AT1G76040	4	CPK29; ATP binding / calcium ion binding / calmodulin-dependent protein kinase/ kinase/ protein kinase	0.25
Sp5g30210	1	Sp5g30210.1	AT1G75080	4	BZR1 (BRASSINAZOLE-RESISTANT 1); DNA binding / transcription regulator/ transcription repressor	0.25
Sp5g29690.b	1	Sp5g29690.b.2	AT1G74510	4	kelch repeat-containing F-box family protein	0.25
Sp5g29410.a	1	Sp5g29410.a.2	AT1G74230	4	GR-RBP5 (glycine-rich RNA-binding protein 5); ATP binding / RNA binding	0.25
Sp5g29260.b	1	Sp5g29260.b.1	AT1G74040	4	IMS1 (2-ISOPROPYLMALATE SYNTHASE 1); 2-isopropylmalate synthase	0.25
Sp5g29050	1	Sp5g29050.1	AT1G73850	4	structural constituent of ribosome	0.25
Sp5g28650	1	Sp5g28650.3	AT1G73470	4	unknown protein	0.25
Sp5g23590	1	Sp5g23590.1	AT1G68520	4	zinc finger (B-box type) family protein	0.25
Sp5g27880.a	1	Sp5g27880.a.1	AT1G72840	4	ATP binding / protein binding / transmembrane receptor	0.25
Sp5g27870.b	1	Sp5g27870.b.2	AT1G72830	4	NF-YA3 (NUCLEAR FACTOR Y, SUBUNIT A3); transcription factor	0.25
Sp5g27940	1	Sp5g27940.1	AT1G72970	4	HTH (HOTHEAD); FAD binding / aldehyde-lyase/ mandelonitrile lyase	0.25
Sp5g27760.a	1	Sp5g27760.a.1	AT1G72700	4	haloacid dehalogenase-like hydrolase family protein	0.25
Sp5g14620	1	Sp5g14620.1	AT3G47120	4	RNA recognition motif (RRM)-containing protein	0.25
Sp5g27590.ia2c	1	Sp5g27590.ia2c.1	AT1G72510	4	unknown protein	0.25
Sp5g27300	1	Sp5g27300.1	AT1G72210	4	basic helix-loop-helix (bHLH) family protein (bHLH096)	0.25
Sp5g25920	1	Sp5g25920.2	AT1G70740	4	protein kinase family protein	0.25
Sp5g25680	2	Sp5g25680.3, Sp5g25680.2	AT1G70530	8	protein kinase family protein	0.25
Sp5g25550.b	1	Sp5g25550.b.1	AT1G70480	4	unknown protein	0.25
Sp5g25090	1	Sp5g25090.1	AT1G69980	4	unknown protein	0.25
Sp5g27800	1	Sp5g27800.1	AT1G72740	4	DNA-binding family protein / histone H1/H5 family protein	0.25
Sp5g24400.a	1	Sp5g24400.a.2	AT1G69340	4		0.25
Sp7g05100	4	Sp7g05100.4, Sp7g05100.2, Sp7g05100, Sp7g05100.3	AT5G37370	15	ATSRL1; binding	0.266667
Sp2g18450.b	3	Sp2g18450.b.4, Sp2g18450.b.1, Sp2g18450.b.2	AT5G47970	11	nitrogen regulation family protein	0.272727
Sp2g24730.a	3	Sp2g24730.a.1, Sp2g24730.a.3, Sp2g24730.a.5	AT5G61530	11	small G protein family protein / RhoGAP family protein	0.272727
Sp1g36200	3	Sp1g36200.2, Sp1g36200.1, Sp1g36200	AT1G49340	11	ATPI4K ALPHA; 1-phosphatidylinositol 4-kinase/ inositol or phosphatidylinositol kinase	0.272727
Sp1g35010.a	3	Sp1g35010.a.1, Sp1g35010.a.3, Sp1g35010.a.2	AT1G48030	11	mtLPD1 (mitochondrial lipoamide dehydrogenase 1); ATP binding / dihydrolipoyl dehydrogenase	0.272727
Sp2g05420.a	3	Sp2g05420.a.3, Sp2g05420.a.1, Sp2g05420.a.4	AT1G58200	11	MSL3 (MscS-LIKE 3); ion channel	0.272727
Sp3g01770	3	Sp3g01770.3, Sp3g01770.2, Sp3g01770.1	AT3G02740	11	aspartyl protease family protein	0.272727
Sp2g11260	3	Sp2g11260.2, Sp2g11260.5, Sp2g11260	AT5G46410	11	NLI interacting factor (NIF) family protein	0.272727
Sp4g00550.a	3	Sp4g00550.a.1, Sp4g00550.a.4, Sp4g00550.a.3	AT2G21380	11	kinesin motor protein-related	0.272727
Sp4g17730	3	Sp4g17730.2, Sp4g17730.1, Sp4g17730	AT2G35510	11	SRO1 (SIMILAR TO RCD ONE 1); NAD+ ADP-ribosyltransferase	0.272727
Sp4g23950.a	3	Sp4g23950.a.3, Sp4g23950.a.4, Sp4g23950.a.2	AT2G41705	11	camphor resistance CrcB family protein	0.272727
Sp4g29360.b	3	Sp4g29360.b.2, Sp4g29360.b.3, Sp4g29360.b.1	AT2G47410	11	nucleotide binding	0.272727
Sp5g04670	3	Sp5g04670.2, Sp5g04670.1, Sp5g04670.3	AT3G58050	11	unknown protein	0.272727
Sp6g26690	3	Sp6g26690.3, Sp6g26690.2, Sp6g26690.4	AT5G17530	11	phosphoglucosamine mutase family protein	0.272727
Sp3g27660	3	Sp3g27660.1, Sp3g27660.4, Sp3g27660.3	AT2G14260	11	PIP; aminopeptidase	0.272727
Sp3g12270.b	2	Sp3g12270.b.2, Sp3g12270.b.3	AT3G14020	7	NF-YA6 (NUCLEAR FACTOR Y, SUBUNIT A6); transcription factor	0.285714
Sp3g12030	2	Sp3g12030.1, Sp3g12030	AT3G13800	7	metallo-beta-lactamase family protein	0.285714
Sp3g11660	2	Sp3g11660.1, Sp3g11660	AT3G13450	7	DIN4 (DARK INDUCIBLE 4); 3-methyl-2-oxobutanoate dehydrogenase (2-methylpropanoyl-transferring)/ catalytic	0.285714
Sp3g11650	2	Sp3g11650.1, Sp3g11650	AT3G13445	7	TBP1 (TATA BINDING PROTEIN 1); DNA binding / RNA polymerase II transcription factor/ binding	0.285714
Sp3g05240	2	Sp3g05240.1, Sp3g05240	AT3G06330	7	zinc finger (C3HC4-type RING finger) family protein	0.285714
Sp3g05550	2	Sp3g05550.1, Sp3g05550	AT3G06620	7	protein kinase family protein	0.285714
Sp3g05380.a	2	Sp3g05380.a.1, Sp3g05380.a.3	AT3G06440	7	galactosyltransferase family protein	0.285714
Sp3g12330.b	2	Sp3g12330.b.2, Sp3g12330.b.3	AT3G14075	7	lipase class 3 family protein	0.285714
Sp3g05170.b	2	Sp3g05170.b.1, Sp3g05170.b.2	AT3G06250	7	FRS7 (FAR1-related sequence 7); zinc ion binding	0.285714
Sp3g09520	2	Sp3g09520.2, Sp3g09520.3	AT3G11240	7	ATE2 (ARGININE-TRNA PROTEIN TRANSFERASE 2); arginyltransferase	0.285714
Sp3g12720.b	2	Sp3g12720.b.2, Sp3g12720.b.1	AT3G14420	7	(S)-2-hydroxy-acid oxidase, peroxisomal, putative / glycolate oxidase, putative / short chain alpha-hydroxy acid oxidase, putative	0.285714
Sp3g14290	2	Sp3g14290.2, Sp3g14290.1	AT3G15950	7	NAI2	0.285714
Sp3g14240.m	2	Sp3g14240.m.2, Sp3g14240.m.1	AT3G15920	7	phox (PX) domain-containing protein	0.285714
Sp3g04120	2	Sp3g04120.3, Sp3g04120	AT3G05270	7	unknown	0.285714
Sp3g17800.b	2	Sp3g17800.b.2, Sp3g17800.b.1	AT3G19780	7	unknown	0.285714
Sp3g18000	2	Sp3g18000.2, Sp3g18000.1	AT3G19980	7	ATFYPP3 (FLOWER-SPECIFIC, PHYTOCHROME-ASSOCIATED PROTEIN PHOSPHATASE 3); protein binding / protein serine/threonine kinase/ protein serine/threonine phosphatase	0.285714
Sp3g18690	2	Sp3g18690.1, Sp3g18690	AT3G20650	7	mRNA capping enzyme family protein	0.285714
Sp3g20510	2	Sp3g20510.1, Sp3g20510	AT3G22810	7	phosphoinositide binding	0.285714
Sp3g23980	4	Sp3g23980.3, Sp3g23980.1, Sp3g23980, Sp3g23980.2	AT2G05440	14	glycine-rich protein	0.285714
Sp3g24030	2	Sp3g24030.1, Sp3g24030.2	AT2G05380	7	GRP3S (GLYCINE-RICH PROTEIN 3 SHORT ISOFORM)	0.285714
Sp3g29970.a	2	Sp3g29970.a.2, Sp3g29970.a.1	AT2G16750	7	protein kinase family protein	0.285714
Sp3g30460	2	Sp3g30460.2, Sp3g30460.1	AT2G13100	7	glycerol-3-phosphate transporter, putative / glycerol 3-phosphate permease, putative	0.285714
Sp4g01040.b	2	Sp4g01040.b.1, Sp4g01040.b.3	AT2G21960	7	unknown protein	0.285714
Sp4g01710.b	2	Sp4g01710.b.1, Sp4g01710.b.2	AT2G22720	7	unknown	0.285714
Sp3g13370	2	Sp3g13370.2, Sp3g13370.1	AT3G15160	7	unknown protein	0.285714
Sp3g01940.a	2	Sp3g01940.a.2, Sp3g01940.a.1	AT3G02890	7	PHD finger protein-related	0.285714
Sp2g25390	2	Sp2g25390.1, Sp2g25390.2	AT5G62190	7	PRH75; ATP-dependent helicase/ DEAD/H-box RNA helicase binding	0.285714
Sp3g00250.b	2	Sp3g00250.b.1, Sp3g00250.b.3	AT3G01810	7	unknown	0.285714
Sp4g02410	2	Sp4g02410.2, Sp4g02410.1	AT2G23420	7	NAPRT2 (NICOTINATE PHOSPHORIBOSYLTRANSFERASE 2); nicotinate phosphoribosyltransferase	0.285714
Sp1g01980.a	2	Sp1g01980.a.1, Sp1g01980.a.2	AT1G02990	7	unknown	0.285714
Sp1g02060	2	Sp1g02060.1, Sp1g02060	AT1G03060	7		0.285714
Sp1g04030	2	Sp1g04030.1, Sp1g04030.3	AT1G05180	7	AXR1 (AUXIN RESISTANT 1); small protein activating enzyme	0.285714
Sp1g05400.a	2	Sp1g05400.a.1, Sp1g05400.a.2	AT1G06670	7	NIH (NUCLEAR DEIH-BOXHELICASE); DNA binding / DNA helicase	0.285714
Sp1g07720.b	4	Sp1g07720.b.1, Sp1g07720.b.4, Sp1g07720.b.2, Sp1g07720.b.3	AT1G09140	14	SF2/ASF-like splicing modulator (SRP30)	0.285714
Sp1g08760	4	Sp1g08760.4, Sp1g08760.3, Sp1g08760.2, Sp1g08760.1	AT1G10130	14	ECA3 (ENDOPLASMIC RETICULUM-TYPE CALCIUM-TRANSPORTING ATPASE 3); calcium-transporting ATPase/ calmodulin binding / manganese-transporting ATPase/ peroxidase	0.285714
Sp1g10650.b	2	Sp1g10650.b.2, Sp1g10650.b.1	AT1G11960	7	unknown	0.285714
Sp1g15720.a	2	Sp1g15720.a.4, Sp1g15720.a.2	AT1G17590	7	NF-YA8 (NUCLEAR FACTOR Y, SUBUNIT A8); transcription factor	0.285714
Sp1g17250	2	Sp1g17250.1, Sp1g17250	AT1G19340	7	methyltransferase MT-A70 family protein	0.285714
Sp1g17530.b	2	Sp1g17530.b.1, Sp1g17530.b.3	AT1G19700	7	BEL10 (BEL1-LIKE HOMEODOMAIN 10); DNA binding / transcription factor	0.285714
Sp1g23690	2	Sp1g23690.1, Sp1g23690	AT1G27450	7	APT1 (ADENINE PHOSPHORIBOSYL TRANSFERASE 1); adenine phosphoribosyltransferase	0.285714
Sp1g25740	2	Sp1g25740.1, Sp1g25740.2	AT1G29850	7	double-stranded DNA-binding family protein	0.285714
Sp1g35040	2	Sp1g35040.2, Sp1g35040	AT1G48090	7	phosphoinositide binding	0.285714
Sp2g03500	2	Sp2g03500.4, Sp2g03500.2	AT1G61010	7	CPSF73-I (CLEAVAGE AND POLYADENYLATION SPECIFICITY FACTOR 73-I); protein binding	0.285714
Sp2g04460	2	Sp2g04460.1, Sp2g04460.2	AT1G60220	7	ULP1D (UB-LIKE PROTEASE 1D); SUMO-specific protease/ cysteine-type peptidase	0.285714
Sp2g05620	2	Sp2g05620.1, Sp2g05620	AT1G57870	7	ATSK42 (ARABIDOPSIS SHAGGY-LIKE KINASE 42); ATP binding / protein kinase/ protein serine/threonine kinase	0.285714
Sp2g09760	2	Sp2g09760.1, Sp2g09760.2	AT2G20900	7	diacylglycerol kinase, putative	0.285714
Sp2g13260.b	2	Sp2g13260.b.3, Sp2g13260.b.1	AT2G01830	7	WOL (WOODEN LEG); cytokinin receptor/ osmosensor/ phosphoprotein phosphatase/ protein histidine kinase	0.285714
Sp2g13840	2	Sp2g13840.1, Sp2g13840	AT2G02730	7	unknown	0.285714
Sp2g15820	2	Sp2g15820.1, Sp2g15820	AT3G26700	7	protein kinase family protein	0.285714
Sp2g16020	2	Sp2g16020.3, Sp2g16020.1	AT3G26900	7	shikimate kinase family protein	0.285714
Sp2g16460.a	2	Sp2g16460.a.1, Sp2g16460.a.2	AT3G27300	7	G6PD5 (glucose-6-phosphate dehydrogenase 5); glucose-6-phosphate dehydrogenase	0.285714
Sp2g23710.b	2	Sp2g23710.b.4, Sp2g23710.b.1	AT5G23450	7	ATLCBK1 (A. THALIANA LONG-CHAIN BASE (LCB) KINASE 1); D-erythro-sphingosine kinase/ diacylglycerol kinase	0.285714
Sp2g29080	2	Sp2g29080.1, Sp2g29080	AT5G67570	7	DG1 (DELAYED GREENING 1)	0.285714
Sp3g01340	2	Sp3g01340.1, Sp3g01340	AT3G02280	7	flavodoxin family protein	0.285714
Sp4g04160	2	Sp4g04160.1, Sp4g04160.3	AT2G25180	7	ARR12 (ARABIDOPSIS RESPONSE REGULATOR 12); transcription factor/ two-component response regulator	0.285714
Sp6g31380	2	Sp6g31380.3, Sp6g31380.1	AT5G12260	7	unknown	0.285714
Sp4g08450.b.ib2c	2	Sp4g08450.b.ib2c.2, Sp4g08450.b.ib2c.1	AT2G26910	7	PDR4 (PLEIOTROPIC DRUG RESISTANCE 4); ATPase, coupled to transmembrane movement of substances	0.285714
Sp6g10450	2	Sp6g10450.2, Sp6g10450.1	AT4G07410	7	transducin family protein / WD-40 repeat family protein	0.285714
Sp6g15750	2	Sp6g15750.1, Sp6g15750.2	AT5G53620	7	unknown protein	0.285714
Sp6g15910	2	Sp6g15910.2, Sp6g15910.3	AT5G53850	7	haloacid dehalogenase-like hydrolase family protein	0.285714
Sp6g16420	2	Sp6g16420.1, Sp6g16420.3	AT5G54440	7	unknown protein	0.285714
Sp6g18620.a.x	2	Sp6g18620.a.x.2, Sp6g18620.a.x.1	AT5G56900	7	CwfJ-like family protein / zinc finger (CCCH-type) family protein	0.285714
Sp6g19030	2	Sp6g19030.1, Sp6g19030	AT5G57300	7	UbiE/COQ5 methyltransferase family protein	0.285714
Sp6g23700	2	Sp6g23700.2, Sp6g23700.1	AT5G20830	7	SUS1 (SUCROSE SYNTHASE 1); UDP-glycosyltransferase/ sucrose synthase	0.285714
Sp6g25780	2	Sp6g25780.2, Sp6g25780.1	AT5G18550	7	nucleic acid binding / zinc ion binding	0.285714
Sp6g30440	2	Sp6g30440.1, Sp6g30440	AT5G13590	7	unknown protein	0.285714
Sp6g35240.a.ib2	2	Sp6g35240.a.ib2.2, Sp6g35240.a.ib2.1	AT5G07630	7	lipid transporter	0.285714
Sp6g37800.a	2	Sp6g37800.a.1, Sp6g37800.a.3	AT5G05000	7	TOC34 (TRANSLOCON AT THE OUTER ENVELOPE MEMBRANE OF CHLOROPLASTS 34); GTP binding	0.285714
Sp6g38020.b	2	Sp6g38020.b.4, Sp6g38020.b.2	AT5G04810	7	pentatricopeptide (PPR) repeat-containing protein	0.285714
Sp6g38830.a	2	Sp6g38830.a.1, Sp6g38830.a.3	AT5G03900	7	unknown	0.285714
Sp7g04360	2	Sp7g04360.1, Sp7g04360.2	AT5G37690	7	GDSL-motif lipase/hydrolase family protein	0.285714
Sp7g05190	2	Sp7g05190.1, Sp7g05190	AT5G37260	7	RVE2 (REVEILLE 2); DNA binding / transcription factor	0.285714
Sp7g06250	2	Sp7g06250.1, Sp7g06250.2	AT5G35910	7	3'-5' exonuclease domain-containing protein / helicase and RNase D C-terminal domain-containing protein / HRDC domain-containing protein	0.285714
Sp7g08270	2	Sp7g08270.1, Sp7g08270.2	AT1G63610	7	unknown protein	0.285714
Sp7g12310.b	2	Sp7g12310.b.2, Sp7g12310.b.1	AT4G14300	7	heterogeneous nuclear ribonucleoprotein, putative / hnRNP, putative	0.285714
Sp7g18190	2	Sp7g18190.4, Sp7g18190.1	AT4G19640	7	ARA7; GTP binding	0.285714
Sp7g20090	2	Sp7g20090.1, Sp7g20090	AT4G21910	7	MATE efflux family protein	0.285714
Sp7g21130	2	Sp7g21130.1, Sp7g21130.2	AT4G23050	7	protein kinase, putative	0.285714
Sp7g26530.a	2	Sp7g26530.a.1, Sp7g26530.a.2	AT4G28550	7	RabGAP/TBC domain-containing protein	0.285714
Sp7g27820.a	2	Sp7g27820.a.2, Sp7g27820.a.1	AT4G30020	7	subtilase family protein	0.285714
Sp7g28080.b	2	Sp7g28080.b.2, Sp7g28080.b.4	AT4G30200	7	unknown	0.285714
Sp4g06200	2	Sp4g06200.1, Sp4g06200.2	AT2G26170	7	CYP711A1; electron carrier/ heme binding / iron ion binding / monooxygenase/ oxygen binding	0.285714
Sp6g10230	2	Sp6g10230.1, Sp6g10230.3	AT4G07990	7	DNAJ heat shock N-terminal domain-containing protein	0.285714
Sp6g09440.b	2	Sp6g09440.b.2, Sp6g09440.b.1	AT4G08460	7	protein binding / zinc ion binding	0.285714
Sp7g35580	2	Sp7g35580.1, Sp7g35580.2	AT4G37930	7	SHM1 (SERINE TRANSHYDROXYMETHYLTRANSFERASE 1); glycine hydroxymethyltransferase/ poly(U) binding	0.285714
Sp6g04510.a	2	Sp6g04510.a.4, Sp6g04510.a.2	AT4G04340	7	early-responsive to dehydration protein-related / ERD protein-related	0.285714
Sp6g09330	2	Sp6g09330.1, Sp6g09330.2	AT4G08540	7	unknown protein	0.285714
Sp4g20990	2	Sp4g20990.1, Sp4g20990.3	AT2G38650	7	GAUT7 (GALACTURONOSYLTRANSFERASE 7); polygalacturonate 4-alpha-galacturonosyltransferase/ transferase, transferring glycosyl groups	0.285714
Sp4g22800	2	Sp4g22800.2, Sp4g22800.1	AT2G40460	7	proton-dependent oligopeptide transport (POT) family protein	0.285714
Sp4g22870	2	Sp4g22870.5, Sp4g22870	AT2G40540	7	KT2 (POTASSIUM TRANSPORTER 2); potassium ion transmembrane transporter	0.285714
Sp4g24340	2	Sp4g24340.1, Sp4g24340.2	AT2G42130	7	unknown protein	0.285714
Sp4g24900.b	2	Sp4g24900.b.1, Sp4g24900.b.2	AT2G42780	7	unknown	0.285714
Sp4g25480	2	Sp4g25480.2, Sp4g25480.1	AT2G43400	7	ETFQO (electron-transfer flavoprotein:ubiquinone oxidoreductase); catalytic/ electron carrier/ electron-transferring-flavoprotein dehydrogenase	0.285714
Sp4g26000	2	Sp4g26000.3, Sp4g26000.1	AT2G43910	7	thiol methyltransferase, putative	0.285714
Sp4g28820	2	Sp4g28820.1, Sp4g28820.2	AT2G46790	7	APRR9 (ARABIDOPSIS PSEUDO-RESPONSE REGULATOR 9); protein binding / transcription regulator/ two-component response regulator	0.285714
Sp5g01510	2	Sp5g01510.1, Sp5g01510	AT3G61860	7	RSP31; RNA binding / nucleic acid binding / nucleotide binding	0.285714
Sp5g02290	2	Sp5g02290.1, Sp5g02290	AT3G61070	7	PEX11E	0.285714
Sp5g03750	2	Sp5g03750.2, Sp5g03750.1	AT3G59390	7	unknown protein	0.285714
Sp4g29960	2	Sp4g29960.4, Sp4g29960.1	AT2G48070	7	RPH1 (RESISTANCE TO PHYTOPHTHORA 1)	0.285714
Sp5g09640.a	2	Sp5g09640.a.2, Sp5g09640.a.1	AT3G52660	7	RNA recognition motif (RRM)-containing protein	0.285714
Sp6g04100	2	Sp6g04100.1, Sp6g04100.2	AT4G04880	7	adenosine/AMP deaminase family protein	0.285714
Sp6g00130.b	2	Sp6g00130.b.2, Sp6g00130.b.1	AT4G00060	7	MEE44 (maternal effect embryo arrest 44); nucleotidyltransferase	0.285714
Sp5g09620.b	2	Sp5g09620.b.2, Sp5g09620.b.1	AT3G52720	7	ACA1 (ALPHA CARBONIC ANHYDRASE 1); carbonate dehydratase/ zinc ion binding	0.285714
Sp5g24950.a	2	Sp5g24950.a.3, Sp5g24950.a.1	AT1G69840	7	band 7 family protein	0.285714
Sp5g23930	2	Sp5g23930.2, Sp5g23930.1	AT1G68820	7	membrane protein, putative	0.285714
Sp5g23030	2	Sp5g23030.3, Sp5g23030.2	AT1G68010	7	HPR; glycerate dehydrogenase/ poly(U) binding	0.285714
Sp5g34690	2	Sp5g34690.1, Sp5g34690.3	AT1G79620	7	leucine-rich repeat transmembrane protein kinase, putative	0.285714
Sp5g15230.b	2	Sp5g15230.b.8, Sp5g15230.b.5	AT3G46450	7	SEC14 cytosolic factor family protein / phosphoglyceride transfer family protein	0.285714
Sp5g14540	2	Sp5g14540.1, Sp5g14540	AT3G47340	7	ASN1 (GLUTAMINE-DEPENDENT ASPARAGINE SYNTHASE 1); asparagine synthase (glutamine-hydrolyzing)	0.285714
Sp4g16090	2	Sp4g16090.2, Sp4g16090.1	AT2G33740	7	CUTA; copper ion binding	0.285714
Sp5g10640.a	2	Sp5g10640.a.2, Sp5g10640.a.1	AT3G51630	7	WNK5 (WITH NO LYSINE (K) KINASE 5); protein kinase	0.285714
Sp5g22140	2	Sp5g22140.1, Sp5g22140	AT1G67210	7	proline-rich spliceosome-associated (PSP) family protein / zinc knuckle (CCHC-type) family protein	0.285714
Sp5g07920.b	9	Sp5g07920.b.15, Sp5g07920.b.14, Sp5g07920.b.13, Sp5g07920.b.8, Sp5g07920.b.2, Sp5g07920.b.5, Sp5g07920.b.9, Sp5g07920.b.3, Sp5g07920.b.11	AT3G54500	31	unknown	0.290323
Sp4g12340.b	3	Sp4g12340.b.3, Sp4g12340.b.2, Sp4g12340.b.4	AT2G29630	10	THIC (ThiaminC); ADP-ribose pyrophosphohydrolase/ catalytic/ iron-sulfur cluster binding	0.3
Sp1g01910.b	3	Sp1g01910.b.3, Sp1g01910.b.1, Sp1g01910.b.2	AT1G02910	10	LPA1 (LOW PSII ACCUMULATION1); binding	0.3
Sp1g10450.a	3	Sp1g10450.a.2, Sp1g10450.a.3, Sp1g10450.a.5	AT1G11840	10	ATGLX1 (GLYOXALASE I HOMOLOG); lactoylglutathione lyase/ metal ion binding	0.3
Sp1g38330	3	Sp1g38330.3, Sp1g38330.1, Sp1g38330	AT1G51690	10	ATB ALPHA; nucleotide binding / protein phosphatase type 2A regulator	0.3
Sp3g11540.a	3	Sp3g11540.a.4, Sp3g11540.a.3, Sp3g11540.a.2	AT3G13340	10	WD-40 repeat family protein	0.3
Sp4g12020.b	3	Sp4g12020.b.5, Sp4g12020.b.3, Sp4g12020.b.1	AT2G29210	10	splicing factor PWI domain-containing protein	0.3
Sp5g01080	3	Sp5g01080.1, Sp5g01080.2, Sp5g01080.3	AT2G47250	10		0.3
Sp1g06570.a	3	Sp1g06570.a.4, Sp1g06570.a.1, Sp1g06570.a.3	AT1G07890	10	APX1 (ascorbate peroxidase 1); L-ascorbate peroxidase	0.3
Sp5g27280	3	Sp5g27280.1, Sp5g27280.3, Sp5g27280.2	AT1G72190	10	oxidoreductase family protein	0.3
Sp6g15720.b	3	Sp6g15720.b.1, Sp6g15720.b.2, Sp6g15720.b.3	AT5G53580	10	aldo/keto reductase family protein	0.3
Sp6g24770	3	Sp6g24770.2, Sp6g24770.1, Sp6g24770.3	AT5G19620	10	OEP80 (OUTER ENVELOPE PROTEIN OF 80 KDA)	0.3
Sp6g38650.a.x	3	Sp6g38650.a.x.3, Sp6g38650.a.x.2, Sp6g38650.a.x.1	AT5G04090	10	unknown protein	0.3
Sp7g18750	3	Sp7g18750.1, Sp7g18750, Sp7g18750.2	AT4G20380	10	zinc finger protein (LSD1)	0.3
SpUn1572_0010	3	SpUn1572_0010.3, SpUn1572_0010.2, SpUn1572_0010.1	AT1G43170	10	ARP1 (ARABIDOPSIS RIBOSOMAL PROTEIN 1); structural constituent of ribosome	0.3
Sp7g32360.b.ib2	3	Sp7g32360.b.ib2.2, Sp7g32360.b.ib2.4, Sp7g32360.b.ib2.3	AT4G34570	10	THY-2 (thymidylate synthase 2); dihydrofolate reductase/ thymidylate synthase	0.3
Sp5g24940	3	Sp5g24940.1, Sp5g24940.2, Sp5g24940.3	AT1G69830	10	AMY3 (ALPHA-AMYLASE-LIKE 3); alpha-amylase	0.3
Sp2g12890.a	4	Sp2g12890.a.4, Sp2g12890.a.3, Sp2g12890.a.1, Sp2g12890.a.2	AT2G01450	13	ATMPK17; MAP kinase	0.307692
Sp6g22700.b	4	Sp6g22700.b.4, Sp6g22700.b.1, Sp6g22700.b.3, Sp6g22700.b.2	AT5G22640	13	emb1211 (embryo defective 1211)	0.307692
Sp7g06790.b	4	Sp7g06790.b.4, Sp7g06790.b.1, Sp7g06790.b.5, Sp7g06790.b.2	AT5G35560	13	DENN (AEX-3) domain-containing protein	0.307692
Sp5g25780.b	4	Sp5g25780.b.3, Sp5g25780.b.4, Sp5g25780.b.2, Sp5g25780.b.1	AT1G70620	13	cyclin-related	0.307692
Sp3g04990.b	1	Sp3g04990.b.1	AT3G06040	3	ribosomal protein L12 family protein	0.333333
Sp3g04550.a	1	Sp3g04550.a.1	AT3G05675	3	protein binding	0.333333
Sp3g04530.b	1	Sp3g04530.b.1	AT3G05640	3	protein phosphatase 2C, putative / PP2C, putative	0.333333
Sp3g04800	1	Sp3g04800.2	AT3G05910	3	pectinacetylesterase, putative	0.333333
Sp3g04860.b	1	Sp3g04860.b.1	AT3G05940	3	unknown protein	0.333333
Sp3g05870.b	1	Sp3g05870.b.1	AT3G06920	3	pentatricopeptide (PPR) repeat-containing protein	0.333333
Sp3g06700	1	Sp3g06700.2	AT3G07770	3	ATP binding	0.333333
Sp3g06110.ib2c	1	Sp3g06110.ib2c.1	AT3G07170	3	sterile alpha motif (SAM) domain-containing protein	0.333333
Sp3g06340	1	Sp3g06340.1	AT3G07420	3	NS2; asparagine-tRNA ligase	0.333333
Sp3g06480	1	Sp3g06480.1	AT3G07560	3	PEX13 (PEROXIN 13); protein binding	0.333333
Sp3g06630	1	Sp3g06630.1	AT3G07690	3	NAD or NADH binding / binding / catalytic/ coenzyme binding / glycerol-3-phosphate dehydrogenase (NAD+)/ oxidoreductase/ oxidoreductase, acting on CH-OH group of donors / oxidoreductase, acting on the CH-OH group of donors, NAD or NADP as acceptor	0.333333
Sp3g06730	1	Sp3g06730.2	AT3G07800	3	thymidine kinase, putative	0.333333
Sp3g06780.a.x	1	Sp3g06780.a.x.3	AT3G07860	3	unknown protein	0.333333
Sp3g01220.a	1	Sp3g01220.a.1	AT3G02150	3	PTF1 (PLASTID TRANSCRIPTION FACTOR 1); transcription factor	0.333333
Sp3g05960	2	Sp3g05960.2, Sp3g05960.1	AT3G07020	6	UDP-glucose:sterol glucosyltransferase (UGT80A2)	0.333333
Sp3g04470.b	1	Sp3g04470.b.1	AT3G05590	3	RPL18 (RIBOSOMAL PROTEIN L18); structural constituent of ribosome	0.333333
Sp3g03030	1	Sp3g03030.1	AT3G04060	3	anac046 (Arabidopsis NAC domain containing protein 46); transcription factor	0.333333
Sp3g04040.a	1	Sp3g04040.a.1	AT3G05190	3	aminotransferase class IV family protein	0.333333
Sp3g06800	1	Sp3g06800.3	AT3G07880	3	Rho GDP-dissociation inhibitor family protein	0.333333
Sp3g01270	1	Sp3g01270.1	AT3G02200	3	proteasome family protein	0.333333
Sp3g01360	2	Sp3g01360.1, Sp3g01360	AT3G02300	6	regulator of chromosome condensation (RCC1) family protein	0.333333
Sp3g01420.b.ib2	1	Sp3g01420.b.ib2.2	AT3G02360	3	6-phosphogluconate dehydrogenase family protein	0.333333
Sp3g01780.ia2c	1	Sp3g01780.ia2c.2	AT3G02750	3	protein phosphatase 2C family protein / PP2C family protein	0.333333
Sp3g01800.a	1	Sp3g01800.a.2	AT3G02770	3	dimethylmenaquinone methyltransferase family protein	0.333333
Sp3g01950	1	Sp3g01950.1	AT3G02900	3	unknown protein	0.333333
Sp3g04270	1	Sp3g04270.1	AT3G05410	3	unknown protein	0.333333
Sp3g02010.a	1	Sp3g02010.a.2	AT3G02950	3	unknown	0.333333
Sp3g02230	1	Sp3g02230.1	AT3G03190	3	ATGSTF11 (GLUTATHIONE S-TRANSFERASE F11); glutathione transferase	0.333333
Sp3g02510	1	Sp3g02510.1	AT3G03520	3	phosphoesterase family protein	0.333333
Sp3g02550	1	Sp3g02550.2	AT3G03570	3	unknown	0.333333
Sp3g02830	1	Sp3g02830.1	AT3G03860	3	ATAPRL5 (APR-like 5)	0.333333
Sp3g03250	1	Sp3g03250.1	AT3G04350	3	unknown protein	0.333333
Sp3g03290	1	Sp3g03290.2	AT3G04400	3	emb2171 (embryo defective 2171); structural constituent of ribosome	0.333333
Sp3g03340.b	4	Sp3g03340.b.6, Sp3g03340.b.4, Sp3g03340.b.5, Sp3g03340.b.2	AT3G04490	12	unknown protein	0.333333
Sp3g02160	1	Sp3g02160.2	AT3G03120	3	ATARFB1C (ADP-ribosylation factor B1C); GTP binding	0.333333
Sp3g06890.a	1	Sp3g06890.a.1	AT3G07980	3		0.333333
Sp3g11640.a	1	Sp3g11640.a.1	AT3G13440	3	methyltransferase/ nucleic acid binding	0.333333
Sp3g07200.a	1	Sp3g07200.a.1	AT3G08780	3	unknown protein	0.333333
Sp3g11720	1	Sp3g11720.1	AT3G13510	3	unknown protein	0.333333
Sp3g11760	1	Sp3g11760.1	AT3G13550	3	FUS9 (FUSCA 9); protein binding / ubiquitin-protein ligase	0.333333
Sp3g11890.b	1	Sp3g11890.b.1	AT3G13690	3	protein kinase family protein	0.333333
Sp3g12370.b	1	Sp3g12370.b.1	AT3G14110	3	FLU (FLUORESCENT IN BLUE LIGHT); binding	0.333333
Sp3g12470	1	Sp3g12470.1	AT3G14200	3	DNAJ heat shock N-terminal domain-containing protein	0.333333
Sp3g12640	2	Sp3g12640.1, Sp3g12640.3	AT3G14350	6	SRF7 (STRUBBELIG-RECEPTOR FAMILY 7); ATP binding / protein binding / protein kinase/ protein serine/threonine kinase/ protein tyrosine kinase	0.333333
Sp3g12860	3	Sp3g12860.1, Sp3g12860.2, Sp3g12860.4	AT3G14590	9	unknown	0.333333
Sp3g12865.ib2c	1	Sp3g12865.ib2c.1	AT3G14595	3		0.333333
Sp3g13140	1	Sp3g13140.2	AT3G14930	3	HEME1; uroporphyrinogen decarboxylase	0.333333
Sp3g13150.a	1	Sp3g13150.a.2	AT3G14940	3	ATPPC3 (PHOSPHOENOLPYRUVATE CARBOXYLASE 3); phosphoenolpyruvate carboxylase	0.333333
Sp3g13280	1	Sp3g13280.1	AT3G15080	3	exonuclease family protein	0.333333
Sp3g13400	1	Sp3g13400.1	AT3G15190	3	chloroplast 30S ribosomal protein S20, putative	0.333333
Sp3g13870.b	1	Sp3g13870.b.1	AT3G15590	3	DNA-binding protein, putative	0.333333
Sp3g13900	1	Sp3g13900.1	AT3G15610	3	transducin family protein / WD-40 repeat family protein	0.333333
Sp3g14040	1	Sp3g14040.1	AT3G15710	3	signal peptidase, putative	0.333333
Sp3g01200.ib2	1	Sp3g01200.ib2.1	AT3G02130	3	RPK2 (RECEPTOR-LIKE PROTEIN KINASE 2); ATP binding / kinase/ protein serine/threonine kinase	0.333333
Sp3g11410	1	Sp3g11410.1	AT3G13224	3	RNA recognition motif (RRM)-containing protein	0.333333
Sp3g11290.b	1	Sp3g11290.b.1	AT3G13120	3	30S ribosomal protein S10, chloroplast, putative	0.333333
Sp3g10870	1	Sp3g10870.1	AT3G12710	3	methyladenine glycosylase family protein	0.333333
Sp3g07300	1	Sp3g07300.1	AT3G08910	3	DNAJ heat shock protein, putative	0.333333
Sp3g07550	1	Sp3g07550.1	AT3G09090	3	DEX1 (DEFECTIVE IN EXINE FORMATION 1); calcium ion binding	0.333333
Sp3g07560.a	1	Sp3g07560.a.2	AT3G09100	3	mRNA capping enzyme family protein	0.333333
Sp3g08050.a	1	Sp3g08050.a.1	AT3G09710	3	IQD1 (IQ-DOMAIN 1); calmodulin binding	0.333333
Sp3g08250	1	Sp3g08250.1	AT3G09900	3	ATRABE1E (ARABIDOPSIS RAB GTPASE HOMOLOG E1E); GTP binding	0.333333
Sp3g08510.b	1	Sp3g08510.b.1	AT3G10230	3	LYC (LYCOPENE CYCLASE); lycopene beta cyclase	0.333333
Sp3g08540	2	Sp3g08540.1, Sp3g08540.2	AT3G10270	6		0.333333
Sp3g07100	1	Sp3g07100.1	AT3G08660	3	phototropic-responsive protein, putative	0.333333
Sp3g08570.ib2c	2	Sp3g08570.ib2c.1, Sp3g08570.ib2c.2	AT3G10310	6	ATP binding / microtubule motor	0.333333
Sp3g09040.b	1	Sp3g09040.b.1	AT3G10720	3	pectinesterase, putative	0.333333
Sp3g09480	1	Sp3g09480.2	AT3G11200	3	AL2 (ALFIN-LIKE 2); DNA binding / methylated histone residue binding	0.333333
Sp3g09550.b	1	Sp3g09550.b.1	AT3G11280	3	myb family transcription factor	0.333333
Sp3g10150.ib2c	1	Sp3g10150.ib2c.2	AT3G11940	3	ATRPS5A (RIBOSOMAL PROTEIN 5A); structural constituent of ribosome	0.333333
Sp3g10320	1	Sp3g10320.2	AT3G12090	3	TET6 (TETRASPANIN6)	0.333333
Sp3g10730	1	Sp3g10730.2	AT3G12590	3	unknown protein	0.333333
Sp3g10760.a	2	Sp3g10760.a.1, Sp3g10760.a.3	AT3G12620	6	protein phosphatase 2C family protein / PP2C family protein	0.333333
Sp3g08650.a.x	2	Sp3g08650.a.x.2, Sp3g08650.a.x.3	AT3G10380	6	SEC8 (SUBUNIT OF EXOCYST COMPLEX 8)	0.333333
Sp3g01070	1	Sp3g01070.1	AT3G01060	3	unknown protein	0.333333
Sp2g26490	1	Sp2g26490.1	AT5G63400	3	ADK1 (ADENYLATE KINASE 1); ATP binding / adenylate kinase/ nucleobase, nucleoside, nucleotide kinase/ nucleotide kinase/ phosphotransferase, phosphate group as acceptor	0.333333
Sp3g00690	2	Sp3g00690.1, Sp3g00690	AT3G01380	6	catalytic/ transferase	0.333333
Sp2g20920	1	Sp2g20920.1	AT5G27760	3	hypoxia-responsive family protein	0.333333
Sp2g21020	1	Sp2g21020.1	AT5G27920	3	F-box family protein	0.333333
Sp2g21130.b	3	Sp2g21130.b.2, Sp2g21130.b.3, Sp2g21130.b.1	AT5G26910	9	unknown protein	0.333333
Sp2g21240	1	Sp2g21240.1	AT5G26749	3	nucleic acid binding / zinc ion binding	0.333333
Sp2g21250.b	1	Sp2g21250.b.2	AT5G26600	3	catalytic/ pyridoxal phosphate binding	0.333333
Sp2g21400.b	1	Sp2g21400.b.1	AT5G26740	3	unknown protein	0.333333
Sp2g21460	2	Sp2g21460.2, Sp2g21460.4	AT5G26360	6	chaperonin, putative	0.333333
Sp2g21770	1	Sp2g21770.1	AT5G25880	3	ATNADP-ME3 (NADP-malic enzyme 3); malate dehydrogenase (oxaloacetate-decarboxylating) (NADP+)/ malic enzyme/ oxidoreductase, acting on NADH or NADPH, NAD or NADP as acceptor	0.333333
Sp2g21860.b	1	Sp2g21860.b.1	AT5G25760	3	PEX4 (PEROXIN4); protein binding / ubiquitin-protein ligase	0.333333
Sp2g22000.b	1	Sp2g22000.b.1	AT5G25540	3	CID6 (CTC-Interacting Domain 6); protein binding	0.333333
Sp2g22060	2	Sp2g22060.1, Sp2g22060	AT5G25470	6	DNA binding	0.333333
Sp2g22160	1	Sp2g22160.1	AT5G25390	3	SHN2 (shine2); DNA binding / transcription factor	0.333333
Sp2g22180.ia2c	2	Sp2g22180.ia2c.4, Sp2g22180.ia2c.1	AT5G25360	6	unknown protein	0.333333
Sp2g22390.a	1	Sp2g22390.a.2	AT5G25120	3	CYP71B11; electron carrier/ heme binding / iron ion binding / monooxygenase/ oxygen binding	0.333333
Sp2g22960	2	Sp2g22960.3, Sp2g22960.2	AT5G24360	6	IRE1-1 (INOSITOL REQUIRING 1-1); ATP binding / endoribonuclease, producing 5'-phosphomonoesters / kinase/ protein kinase/ protein serine/threonine kinase	0.333333
Sp2g19840.a	2	Sp2g19840.a.3, Sp2g19840.a.2	AT5G49530	6	SIN-like family protein	0.333333
Sp2g19650.ib2c	1	Sp2g19650.ib2c.2	AT5G49300	3	zinc finger (GATA type) family protein	0.333333
Sp2g19600	1	Sp2g19600.1	AT5G49220	3	unknown protein	0.333333
Sp2g19580	1	Sp2g19580.1	AT5G49210	3	unknown protein	0.333333
Sp2g17320.b	1	Sp2g17320.b.2	AT3G28670	3	oxidoreductase/ zinc ion binding	0.333333
Sp2g17390	1	Sp2g17390.1	AT3G28740	3	CYP81D1; electron carrier/ heme binding / iron ion binding / monooxygenase/ oxygen binding	0.333333
Sp2g17500.a	1	Sp2g17500.a.1	AT3G55160	3	unknown	0.333333
Sp2g17520	1	Sp2g17520.2	AT3G28900	3	60S ribosomal protein L34 (RPL34C)	0.333333
Sp2g17570.b_bi1.ib2c	1	Sp2g17570.b_bi1.ib2c.1	AT3G28930	3	AIG2 (AVRRPT2-INDUCED GENE 2)	0.333333
Sp2g17790.ib2	2	Sp2g17790.ib2.3, Sp2g17790.ib2.2	AT3G29180	6	unknown protein	0.333333
Sp2g17920	1	Sp2g17920.2	AT3G29320	3	glucan phosphorylase, putative	0.333333
Sp2g22970.a	1	Sp2g22970.a.1	AT5G24350	3	unknown	0.333333
Sp2g18250.b	1	Sp2g18250.b.1	AT3G30841	3		0.333333
Sp2g18480	1	Sp2g18480.1	AT5G48030	3	GFA2 (GAMETOPHYTIC FACTOR 2); heat shock protein binding / unfolded protein binding	0.333333
Sp2g18560.b	1	Sp2g18560.b.4	AT5G48160	3	OBE2 (OBERON2); protein binding / zinc ion binding	0.333333
Sp2g18600.b	1	Sp2g18600.b.2	AT5G48230	3	ACAT2 (ACETOACETYL-COA THIOLASE 2); acetyl-CoA C-acetyltransferase/ catalytic	0.333333
Sp2g18730.a	1	Sp2g18730.a.2	AT5G48380	3	leucine-rich repeat family protein / protein kinase family protein	0.333333
Sp2g18930.a.x	1	Sp2g18930.a.x.1	AT5G48570	3	peptidyl-prolyl cis-trans isomerase, putative / FK506-binding protein, putative	0.333333
Sp2g19080	1	Sp2g19080.1	AT5G48660	3	unknown	0.333333
Sp2g19400	1	Sp2g19400.1	AT5G49020	3	PRMT4A (PROTEIN ARGININE METHYLTRANSFERASE 4A); [myelin basic protein]-arginine N-methyltransferase/ histone-arginine N-methyltransferase/ methyltransferase/ protein heterodimerization/ protein homodimerization/ protein-arginine omega-N asymmetric methylt	0.333333
Sp2g18330	1	Sp2g18330.1	AT5G47830	3	unknown protein	0.333333
Sp3g00700.b	1	Sp3g00700.b.1	AT3G01370	3	ATCFM2 (CRM FAMILY MEMBER 2); RNA binding	0.333333
Sp2g23160	1	Sp2g23160.1	AT5G24150	3	SQP1; squalene monooxygenase	0.333333
Sp2g23510.b.ia2c	1	Sp2g23510.b.ia2c.1	AT5G23720	3	PHS1 (PROPYZAMIDE-HYPERSENSITIVE 1); phosphoprotein phosphatase/ protein tyrosine/serine/threonine phosphatase	0.333333
Sp2g27830.ib2	1	Sp2g27830.ib2.1	AT5G64760	3	RPN5B (REGULATORY PARTICLE NON-ATPASE SUBUNIT 5B)	0.333333
Sp2g27870	1	Sp2g27870.1	AT5G64810	3	WRKY51; transcription factor	0.333333
Sp2g28010	1	Sp2g28010.1	AT5G64930	3	CPR5 (CONSTITUTIVE EXPRESSION OF PR GENES 5)	0.333333
Sp2g28160.b	1	Sp2g28160.b.1	AT5G64980	3	unknown protein	0.333333
Sp2g28390.b	1	Sp2g28390.b.2	AT5G65280	3	GCL1 (GCR2-LIKE 1); catalytic	0.333333
Sp2g28420	1	Sp2g28420.1	AT5G65310	3	ATHB5 (ARABIDOPSIS THALIANA HOMEOBOX PROTEIN 5); protein homodimerization/ sequence-specific DNA binding / transcription activator/ transcription factor	0.333333
Sp2g28465.ib2c	3	Sp2g28465.ib2c.4, Sp2g28465.ib2c.2, Sp2g28465.ib2c.1	AT5G65380	9	ripening-responsive protein, putative	0.333333
Sp2g28640	1	Sp2g28640.1	AT5G65540	3	unknown protein	0.333333
Sp2g29130	1	Sp2g29130.1	AT5G67520	3	adenylylsulfate kinase, putative	0.333333
Sp2g29980.a	1	Sp2g29980.a.2	AT5G66720	3	5-azacytidine resistance protein -related	0.333333
Sp2g30250	1	Sp2g30250.1	AT5G66470	3	GTP binding / RNA binding	0.333333
Sp2g30550	1	Sp2g30550.1	AT5G66140	3	PAD2 (PROTEASOME ALPHA SUBUNIT D 2); endopeptidase/ peptidase/ threonine-type endopeptidase	0.333333
Sp3g00130	3	Sp3g00130.2, Sp3g00130.1, Sp3g00130	AT3G01980	9	short-chain dehydrogenase/reductase (SDR) family protein	0.333333
Sp3g00330	1	Sp3g00330.2	AT3G01720	3	unknown protein	0.333333
Sp3g00490	1	Sp3g00490.2	AT3G01560	3	proline-rich family protein	0.333333
Sp2g27260.b.x	1	Sp2g27260.b.x.1	AT5G64200	3	ATSC35; RNA binding / nucleic acid binding / nucleotide binding	0.333333
Sp2g27160	1	Sp2g27160.2	AT5G64090	3	unknown	0.333333
Sp2g27060.a	1	Sp2g27060.a.1	AT5G63990	3	3'(2'),5'-bisphosphate nucleotidase, putative / inositol polyphosphate 1-phosphatase, putative	0.333333
Sp2g26810.b	2	Sp2g26810.b.1, Sp2g26810.b.2	AT5G63710	6	leucine-rich repeat transmembrane protein kinase, putative	0.333333
Sp3g14410	1	Sp3g14410.2	AT3G16060	3	kinesin motor family protein	0.333333
Sp2g23650	1	Sp2g23650.2	AT5G23540	3	26S proteasome regulatory subunit, putative	0.333333
Sp2g24070	6	Sp2g24070.6, Sp2g24070.3, Sp2g24070.2, Sp2g24070.1, Sp2g24070.5, Sp2g24070.4	AT5G23050	18	AAE17 (ACYL-ACTIVATING ENZYME 17); catalytic/ ligase	0.333333
Sp2g24160.b	1	Sp2g24160.b.1	AT5G60840	3		0.333333
Sp2g24240.a	2	Sp2g24240.a.1, Sp2g24240.a.2	AT5G60930	6	chromosome-associated kinesin, putative	0.333333
Sp2g24350	1	Sp2g24350.2	AT5G61060	3	HDA05 (HISTONE DEACETYLASE 5); histone deacetylase	0.333333
Sp2g24440.a	1	Sp2g24440.a.1	AT5G61210	3	SNAP33 (SOLUBLE N-ETHYLMALEIMIDE-SENSITIVE FACTOR ADAPTOR PROTEIN 33); SNAP receptor/ protein binding	0.333333
Sp2g23440	2	Sp2g23440.1, Sp2g23440.2	AT5G23850	6	unknown	0.333333
Sp2g25040	1	Sp2g25040.2	AT5G61840	3	GUT1; catalytic/ glucuronoxylan glucuronosyltransferase	0.333333
Sp2g25640.b	1	Sp2g25640.b.1	AT5G62460	3	zinc finger (C3HC4-type RING finger) family protein	0.333333
Sp2g25700	1	Sp2g25700.1	AT5G62530	3	ALDH12A1; 1-pyrroline-5-carboxylate dehydrogenase/ 3-chloroallyl aldehyde dehydrogenase	0.333333
Sp2g25760	1	Sp2g25760.1	AT3G47833	3		0.333333
Sp2g25880	1	Sp2g25880.1	AT5G62710	3	leucine-rich repeat family protein / protein kinase family protein	0.333333
Sp2g25910.b	1	Sp2g25910.b.1	AT5G62740	3	band 7 family protein	0.333333
Sp2g26260	1	Sp2g26260.1	AT5G63135	3	unknown protein	0.333333
Sp2g26660	1	Sp2g26660.1	AT5G63570	3	GSA1 (GLUTAMATE-1-SEMIALDEHYDE-2,1-AMINOMUTASE); glutamate-1-semialdehyde 2,1-aminomutase	0.333333
Sp2g25260.a	2	Sp2g25260.a.3, Sp2g25260.a.1	AT5G62090	6	unknown	0.333333
Sp3g14750	1	Sp3g14750.1	AT3G16370	3	GDSL-motif lipase/hydrolase family protein	0.333333
Sp3g21920	1	Sp3g21920.1	AT3G24040	3	glycosyltransferase family 14 protein / core-2/I-branching enzyme family protein	0.333333
Sp3g14880.a	2	Sp3g14880.a.1, Sp3g14880.a.2	AT3G16560	6	protein phosphatase 2C-related / PP2C-related	0.333333
Sp4g03280	2	Sp4g03280.3, Sp4g03280.1	AT2G24280	6	serine carboxypeptidase S28 family protein	0.333333
Sp4g03740	1	Sp4g03740.1	AT2G24765	3	ARF3 (ADP-RIBOSYLATION FACTOR 3); protein binding	0.333333
Sp4g04200	1	Sp4g04200.1	AT2G25190	3	unknown protein	0.333333
Sp4g04390	1	Sp4g04390.1	AT2G25300	3	transferase, transferring glycosyl groups / transferase, transferring hexosyl groups	0.333333
Sp4g04970	1	Sp4g04970.1	AT2G25570	3	binding	0.333333
Sp4g05010	1	Sp4g05010.1	AT5G25450	3		0.333333
Sp4g05180	2	Sp4g05180.3, Sp4g05180.1	AT2G25620	6	protein phosphatase 2C, putative / PP2C, putative	0.333333
Sp4g05380	1	Sp4g05380.1	AT2G25737	3	unknown protein	0.333333
Sp4g05800	1	Sp4g05800.2	AT2G25900	3	ATCTH; transcription factor	0.333333
Sp4g06990	1	Sp4g06990.1	AT2G26340	3	unknown protein	0.333333
Sp4g07480.ia2c	1	Sp4g07480.ia2c.3	AT2G26500	3	cytochrome b6f complex subunit (petM), putative	0.333333
Sp4g07550	1	Sp4g07550.2	AT2G26510	3	PDE135 (pigment defective embryo 135); transmembrane transporter	0.333333
Sp4g07760	3	Sp4g07760.1, Sp4g07760.3, Sp4g07760.2	AT2G26540	9	HEMD; uroporphyrinogen-III synthase	0.333333
Sp4g07910	1	Sp4g07910.1	AT2G26560	3	PLA2A (PHOSPHOLIPASE A 2A); lipase/ nutrient reservoir	0.333333
Sp4g08190	1	Sp4g08190.1	AT5G45920	3	carboxylesterase/ hydrolase/ hydrolase, acting on ester bonds	0.333333
Sp4g03140	1	Sp4g03140.2	AT2G24200	3	cytosol aminopeptidase	0.333333
Sp4g09150	1	Sp4g09150.1	AT2G26680	3	unknown	0.333333
Sp4g02540	1	Sp4g02540.2	AT2G23590	3		0.333333
Sp4g01380	1	Sp4g01380.2	AT2G22330	3	CYP79B3; electron carrier/ heme binding / iron ion binding / monooxygenase/ oxygen binding	0.333333
Sp3g33500	1	Sp3g33500.2	AT2G20270	3	glutaredoxin family protein	0.333333
Sp3g33600	1	Sp3g33600.2	AT2G20360	3	binding / catalytic/ coenzyme binding	0.333333
Sp3g33640	1	Sp3g33640.2	AT2G20420	3	succinyl-CoA ligase (GDP-forming) beta-chain, mitochondrial, putative / succinyl-CoA synthetase, beta chain, putative / SCS-beta, putative	0.333333
Sp3g33790	1	Sp3g33790.1	AT2G20570	3	GPRI1 (GBF'S PRO-RICH REGION-INTERACTING FACTOR 1); transcription factor/ transcription regulator	0.333333
Sp3g33840	1	Sp3g33840.1	AT2G20590	3	reticulon family protein	0.333333
Sp3g33850	2	Sp3g33850.1, Sp3g33850.4	AT5G36160	6	aminotransferase-related	0.333333
Sp3g33870	1	Sp3g33870.2	AT2G20610	3	SUR1 (SUPERROOT 1); S-alkylthiohydroximate lyase/ carbon-sulfur lyase/ transaminase	0.333333
Sp3g33980	1	Sp3g33980.1	AT2G20725	3	CAAX amino terminal protease family protein	0.333333
Sp3g33990	1	Sp3g33990.2	AT2G20740	3	unknown	0.333333
Sp3g34160	1	Sp3g34160.2	AT2G20890	3	PSB29	0.333333
Sp4g00110	1	Sp4g00110.3	AT2G20920	3	unknown protein	0.333333
Sp4g00170	1	Sp4g00170.1	AT2G20980	3	MCM10	0.333333
Sp4g00310.a	1	Sp4g00310.a.1	AT2G21160	3	translocon-associated protein alpha (TRAP alpha) family protein	0.333333
Sp4g00680.a.x	2	Sp4g00680.a.x.3, Sp4g00680.a.x.1	AT2G21520	6	transporter	0.333333
Sp4g01020	2	Sp4g01020.1, Sp4g01020	AT2G21940	6	shikimate kinase, putative	0.333333
Sp4g02120	1	Sp4g02120.1	AT2G23093	3	unknown	0.333333
Sp4g09230	1	Sp4g09230.1	AT2G26660	3	SPX2 (SPX DOMAIN GENE 2)	0.333333
Sp4g10310	1	Sp4g10310.1	AT2G27500	3	glycosyl hydrolase family 17 protein	0.333333
Sp4g10490.ib2c	1	Sp4g10490.ib2c.1	AT2G27720	3	60S acidic ribosomal protein P2 (RPP2A)	0.333333
Sp4g14540	1	Sp4g14540.2	AT2G32150	3	haloacid dehalogenase-like hydrolase family protein	0.333333
Sp4g15440	1	Sp4g15440.2	AT2G33120	3	SAR1 (SYNAPTOBREVIN-RELATED PROTEIN 1)	0.333333
Sp4g15810.b	1	Sp4g15810.b.2	AT2G33470	3	GLTP1 (glycolipid transfer protein 1); glycolipid binding / glycolipid transporter	0.333333
Sp4g15890	1	Sp4g15890.1	AT2G33550	3	gt-2-related	0.333333
Sp4g15930	1	Sp4g15930.2	AT5G35080	3	protein binding	0.333333
Sp4g16050	1	Sp4g16050.1	AT2G33710	3	AP2 domain-containing transcription factor family protein	0.333333
Sp4g16190	1	Sp4g16190.2	AT2G33800	3	ribosomal protein S5 family protein	0.333333
Sp4g16560.b	1	Sp4g16560.b.1	AT2G34300	3	dehydration-responsive protein-related	0.333333
Sp4g16800	1	Sp4g16800.1	AT2G34540	3	unknown protein	0.333333
Sp4g16860	1	Sp4g16860.2	AT2G34590	3	transketolase family protein	0.333333
Sp4g17030.a	1	Sp4g17030.a.1	AT2G34730	3	myosin heavy chain-related	0.333333
Sp4g17290	1	Sp4g17290.1	AT2G35010	3	ATO1 (Arabidopsis thioredoxin O1)	0.333333
Sp4g17410	1	Sp4g17410.2	AT2G35190	3	NPSN11 (NOVEL PLANT SNARE 11); SNAP receptor/ protein transporter	0.333333
Sp4g17450	1	Sp4g17450.1	AT2G35230	3	VQ motif-containing protein	0.333333
Sp2g16590	1	Sp2g16590.1	AT3G27400	3	pectate lyase family protein	0.333333
Sp4g14350	1	Sp4g14350.1	AT2G31970	3	RAD50; ATP binding / nuclease/ zinc ion binding	0.333333
Sp4g14030	2	Sp4g14030.3, Sp4g14030.2	AT2G31560	6	unknown protein	0.333333
Sp4g13810.b	1	Sp4g13810.b.1	AT2G31340	3	emb1381 (embryo defective 1381)	0.333333
Sp4g13630.b	1	Sp4g13630.b.1	AT2G31150	3	ATP binding / ATPase, coupled to transmembrane movement of ions, phosphorylative mechanism	0.333333
Sp4g10640.b	1	Sp4g10640.b.1	AT2G27800	3	unknown	0.333333
Sp4g10690	1	Sp4g10690.1	AT2G27860	3	AXS1 (UDP-D-apiose/UDP-D-xylose synthase 1); NAD or NADH binding / UDP-glucuronate decarboxylase	0.333333
Sp4g10860	2	Sp4g10860.1, Sp4g10860	AT2G28070	6	ABC transporter family protein	0.333333
Sp4g11110	2	Sp4g11110.2, Sp4g11110.1	AT2G28320	6	pleckstrin homology (PH) domain-containing protein / lipid-binding START domain-containing protein	0.333333
Sp4g11180	1	Sp4g11180.2	AT2G28380	3	DRB2 (DSRNA-BINDING PROTEIN 2); double-stranded RNA binding	0.333333
Sp4g11660	1	Sp4g11660.1	AT2G28830	3	binding / structural constituent of ribosome / ubiquitin-protein ligase	0.333333
Sp4g11890.ib2	1	Sp4g11890.ib2.1	AT2G29070	3	ubiquitin fusion degradation UFD1 family protein	0.333333
Sp3g33340	1	Sp3g33340.1	AT2G20020	3	CAF1; RNA splicing factor, transesterification mechanism	0.333333
Sp4g11910	1	Sp4g11910.1	AT2G29090	3	CYP707A2; (+)-abscisic acid 8'-hydroxylase/ oxygen binding	0.333333
Sp4g12240.b	1	Sp4g12240.b.1	AT2G29510	3	unknown protein	0.333333
Sp4g12270.b	1	Sp4g12270.b.1	AT2G29540	3	ATRPC14 (RNA POLYMERASE 14 KDA SUBUNIT); DNA binding / DNA-directed RNA polymerase/ protein dimerization	0.333333
Sp4g12710	2	Sp4g12710.1, Sp4g12710	AT2G30120	6	unknown protein	0.333333
Sp4g13160	1	Sp4g13160.1	AT2G30620	3	histone H1.2	0.333333
Sp4g13230	1	Sp4g13230.1	AT2G30710	3	RabGAP/TBC domain-containing protein	0.333333
Sp4g13300	1	Sp4g13300.1	AT2G30820	3	unknown protein	0.333333
Sp4g13510	1	Sp4g13510.1	AT2G31040	3	ATP synthase protein I -related	0.333333
Sp4g11960.b	1	Sp4g11960.b.1	AT2G29190	3	APUM2 (Arabidopsis Pumilio 2); RNA binding / binding	0.333333
Sp3g33330	1	Sp3g33330.2	AT2G20010	3	unknown	0.333333
Sp3g33270.a	1	Sp3g33270.a.2	AT2G19950	3	GC1 (Golgin Candidate 1)	0.333333
Sp3g33220	2	Sp3g33220.1, Sp3g33220.2	AT2G19880	6	ceramide glucosyltransferase, putative	0.333333
Sp3g17990	2	Sp3g17990.1, Sp3g17990	AT3G19970	6	unknown protein	0.333333
Sp3g18030	1	Sp3g18030.2	AT3G20000	3	TOM40; P-P-bond-hydrolysis-driven protein transmembrane transporter/ voltage-gated anion channel	0.333333
Sp3g18400	1	Sp3g18400.1	AT3G20390	3	endoribonuclease L-PSP family protein	0.333333
Sp3g18800	1	Sp3g18800.1	AT3G20780	3	ATTOP6B (topoisomerase 6 subunit B); DNA topoisomerase (ATP-hydrolyzing)/ identical protein binding / protein binding	0.333333
Sp3g18810	1	Sp3g18810.2	AT3G20790	3	oxidoreductase family protein	0.333333
Sp3g19050.b	1	Sp3g19050.b.1	AT3G21100	3	RNA binding / nucleic acid binding / nucleotide binding	0.333333
Sp3g20620	1	Sp3g20620.1	AT3G55760	3	unknown protein	0.333333
Sp3g20670.a	1	Sp3g20670.a.2	AT3G22980	3	elongation factor Tu family protein	0.333333
Sp3g20760	1	Sp3g20760.1	AT3G23080	3	unknown	0.333333
Sp3g20770.b	2	Sp3g20770.b.2, Sp3g20770.b.1	AT3G23090	6	unknown	0.333333
Sp3g20860	1	Sp3g20860.2	AT3G23210	3	basic helix-loop-helix (bHLH) family protein	0.333333
Sp3g21410	2	Sp3g21410.2, Sp3g21410.1	AT3G23700	6	S1 RNA-binding domain-containing protein	0.333333
Sp3g21420	1	Sp3g21420.1	AT3G23710	3	chloroplast inner membrane import protein Tic22, putative	0.333333
Sp3g21530.a.x	1	Sp3g21530.a.x.1	AT5G47320	3	RPS19 (RIBOSOMAL PROTEIN S19); RNA binding	0.333333
Sp3g21550.a	1	Sp3g21550.a.1	AT3G23830	3	GRP4 (GLYCINE-RICH RNA-BINDING PROTEIN 4); RNA binding / double-stranded DNA binding / single-stranded DNA binding	0.333333
Sp3g17950	1	Sp3g17950.2	AT3G19930	3	STP4 (SUGAR TRANSPORTER 4); carbohydrate transmembrane transporter/ monosaccharide transmembrane transporter/ sucrose:hydrogen symporter/ sugar:hydrogen symporter	0.333333
Sp3g17810	1	Sp3g17810.1	AT3G19800	3	unknown protein	0.333333
Sp3g17280	1	Sp3g17280.1	AT3G19210	3	ATRAD54 (ARABIDOPSIS HOMOLOG OF RAD54); ATP binding / DNA binding / helicase/ nucleic acid binding	0.333333
Sp3g17260.b	1	Sp3g17260.b.1	AT3G19190	3	unknown	0.333333
Sp3g14920.a	1	Sp3g14920.a.2	AT3G16630	3	KINESIN-13A; ATP binding / microtubule motor	0.333333
Sp3g15010	1	Sp3g15010.1	AT3G16760	3	tetratricopeptide repeat (TPR)-containing protein	0.333333
Sp3g15060	1	Sp3g15060.1	AT3G16810	3	APUM24 (Arabidopsis Pumilio 24); RNA binding / binding	0.333333
Sp3g15300	1	Sp3g15300.1	AT3G17070	3	peroxidase, putative	0.333333
Sp3g15530.b.ib2	1	Sp3g15530.b.ib2.1	AT3G17360	3	POK1 (PHRAGMOPLAST ORIENTING KINESIN 1); ATP binding / microtubule motor	0.333333
Sp3g15610	1	Sp3g15610.1	AT3G17440	3	NPSN13 (NOVEL PLANT SNARE 13)	0.333333
Sp3g15750	1	Sp3g15750.1	AT3G17611	3	ATRBL14 (ARABIDOPSIS RHOMBOID-LIKE PROTEIN 14); zinc ion binding	0.333333
Sp3g22160	1	Sp3g22160.1	AT3G24350	3	SYP32 (SYNTAXIN OF PLANTS 32); SNAP receptor	0.333333
Sp3g15860.a.ib2c	1	Sp3g15860.a.ib2c.1	AT3G17740	3	unknown protein	0.333333
Sp3g16250	1	Sp3g16250.1	AT3G18140	3	transducin family protein / WD-40 repeat family protein	0.333333
Sp3g16330	1	Sp3g16330.2	AT3G18215	3	unknown protein	0.333333
Sp3g16490	1	Sp3g16490.1	AT3G18380	3	sequence-specific DNA binding / transcription factor	0.333333
Sp3g16880.a	1	Sp3g16880.a.1	AT3G18790	3	unknown	0.333333
Sp3g16910	1	Sp3g16910.2	AT3G18820	3	ATRAB7B (ARABIDOPSIS RAB GTPASE HOMOLOG G3F); GTP binding	0.333333
Sp3g17020.a	1	Sp3g17020.a.1	AT3G18930	3	zinc finger (C3HC4-type RING finger) family protein	0.333333
Sp3g17250	1	Sp3g17250.2	AT3G19180	3	ARC6H	0.333333
Sp3g15870.b	1	Sp3g15870.b.4	AT3G17750	3	protein kinase family protein	0.333333
Sp3g14870	1	Sp3g14870.1	AT3G16520	3	UDP-glucoronosyl/UDP-glucosyl transferase family protein	0.333333
Sp3g22470	1	Sp3g22470.1	AT3G25530	3	GLYR1 (GLYOXYLATE REDUCTASE 1); 3-hydroxybutyrate dehydrogenase/ phosphogluconate dehydrogenase (decarboxylating)	0.333333
Sp3g22890	1	Sp3g22890.2	AT1G17450	3	unknown	0.333333
Sp3g30920	1	Sp3g30920.1	AT2G17560	3	HMGB4 (HIGH MOBILITY GROUP B 4); DNA binding / chromatin binding / structural constituent of chromatin / transcription factor	0.333333
Sp3g31210	1	Sp3g31210.1	AT2G17800	3	ARAC1; GTP binding	0.333333
Sp3g31460	1	Sp3g31460.2	AT2G18030	3	peptide methionine sulfoxide reductase family protein	0.333333
Sp3g31480.b	1	Sp3g31480.b.1	AT5G32450	3	RNA recognition motif (RRM)-containing protein	0.333333
Sp3g31490	1	Sp3g31490.1	AT2G18050	3	HIS1-3 (HISTONE H1-3); DNA binding / nucleosomal DNA binding	0.333333
Sp3g31530	1	Sp3g31530.1	AT2G18100	3	unknown protein	0.333333
Sp3g31640.b	1	Sp3g31640.b.1	AT2G18230	3	AtPPa2 (Arabidopsis thaliana pyrophosphorylase 2); inorganic diphosphatase/ pyrophosphatase	0.333333
Sp3g31670	1	Sp3g31670.1	AT2G18250	3	ATCOAD (4-phosphopantetheine adenylyltransferase); nucleotidyltransferase/ pantetheine-phosphate adenylyltransferase	0.333333
Sp3g31820	1	Sp3g31820.1	AT2G18410	3	unknown protein	0.333333
Sp3g32330	1	Sp3g32330.2	AT2G18860	3	syntaxin family protein	0.333333
Sp3g32340	1	Sp3g32340.1	AT2G18876	3	unknown protein	0.333333
Sp3g32770.b	1	Sp3g32770.b.1	AT2G19390	3	unknown protein	0.333333
Sp3g32810	2	Sp3g32810.2, Sp3g32810.1	AT2G19430	6	transducin family protein / WD-40 repeat family protein	0.333333
Sp3g33050	1	Sp3g33050.1	AT2G19720	3	rps15ab (ribosomal protein S15A B); structural constituent of ribosome	0.333333
Sp3g33090	1	Sp3g33090.1	AT2G19760	3	PRF1 (PROFILIN 1); actin binding	0.333333
Sp3g30680	1	Sp3g30680.1	AT2G17360	3	40S ribosomal protein S4 (RPS4A)	0.333333
Sp3g30640.b	1	Sp3g30640.b.2	AT2G17290	3	CPK6 (CALCIUM-DEPENDENT PROTEIN KINASE 6); ATP binding / calcium ion binding / calmodulin-dependent protein kinase/ kinase/ protein kinase/ protein serine/threonine kinase	0.333333
Sp3g30540	1	Sp3g30540.1	AT2G17220	3	protein kinase, putative	0.333333
Sp3g30410	1	Sp3g30410.1	AT2G17110	3	unknown protein	0.333333
Sp3g22970	1	Sp3g22970.1	AT3G25430	3	CAF1 family ribonuclease	0.333333
Sp3g23170.ia2	1	Sp3g23170.ia2.1	AT2G04340	3	unknown protein	0.333333
Sp3g23420	2	Sp3g23420.1, Sp3g23420.2	AT2G04842	6	EMB2761 (EMBRYO DEFECTIVE 2761); ATP binding / aminoacyl-tRNA ligase/ ligase, forming aminoacyl-tRNA and related compounds / nucleotide binding / threonine-tRNA ligase	0.333333
Sp3g23480.b	1	Sp3g23480.b.3	AT2G04880	3		0.333333
Sp3g23540.a	1	Sp3g23540.a.1	AT5G35750	3	AHK2 (ARABIDOPSIS HISTIDINE KINASE 2); cytokinin receptor/ osmosensor/ protein histidine kinase	0.333333
Sp3g24490.ia2c	1	Sp3g24490.ia2c.1	AT2G05990	3	MOD1 (MOSAIC DEATH 1); enoyl-[acyl-carrier-protein] reductase (NADH)/ enoyl-[acyl-carrier-protein] reductase/ oxidoreductase	0.333333
Sp3g27100	2	Sp3g27100.1, Sp3g27100.2	AT2G13790	6	SERK4 (SOMATIC EMBRYOGENESIS RECEPTOR-LIKE KINASE 4); protein binding / protein kinase/ transmembrane receptor protein serine/threonine kinase	0.333333
Sp3g22860	1	Sp3g22860.1	AT3G25230	3	ROF1 (ROTAMASE FKBP 1); FK506 binding / calmodulin binding / peptidyl-prolyl cis-trans isomerase	0.333333
Sp3g27850	1	Sp3g27850.2	AT3G32980	3	peroxidase 32 (PER32) (P32) (PRXR3)	0.333333
Sp3g28490	1	Sp3g28490.1	AT2G15240	3	UNC-50 family protein	0.333333
Sp3g28700	1	Sp3g28700.1	AT2G15400	3		0.333333
Sp3g29330	1	Sp3g29330.1	AT2G16060	3		0.333333
Sp3g30040	1	Sp3g30040.1	AT2G16710	3	hesB-like domain-containing protein	0.333333
Sp3g30090	1	Sp3g30090.3	AT2G16660	3	nodulin family protein	0.333333
Sp3g30110.ia2c	1	Sp3g30110.ia2c.1	AT2G16640	3	TOC132 (MULTIMERIC TRANSLOCON COMPLEX IN THE OUTER ENVELOPE MEMBRANE 132); transmembrane receptor	0.333333
Sp3g30220.a	1	Sp3g30220.a.1	AT1G34360	3	translation initiation factor 3 (IF-3) family protein	0.333333
Sp3g28110	1	Sp3g28110.1	AT2G14860	3	peroxisomal membrane protein 22 kDa, putative	0.333333
Sp2g16540	1	Sp2g16540.1	AT3G27350	3	unknown protein	0.333333
Sp1g07300	2	Sp1g07300.1, Sp1g07300.3	AT1G08640	6	unknown protein	0.333333
Sp2g16090.b	1	Sp2g16090.b.1	AT3G26990	3	unknown	0.333333
Sp1g15980	1	Sp1g15980.1	AT1G17890	3	GER2; binding / catalytic/ coenzyme binding	0.333333
Sp1g16000.b	1	Sp1g16000.b.1	AT1G17930	3	unknown protein	0.333333
Sp1g16280	1	Sp1g16280.1	AT1G18320	3		0.333333
Sp1g16290.b	1	Sp1g16290.b.1	AT1G18330	3	EPR1 (EARLY-PHYTOCHROME-RESPONSIVE1); DNA binding / transcription factor	0.333333
Sp1g16410	1	Sp1g16410.1	AT1G18470	3	zinc finger (C3HC4-type RING finger) family protein	0.333333
Sp1g16490	1	Sp1g16490.3	AT1G18540	3	60S ribosomal protein L6 (RPL6A)	0.333333
Sp1g16680	3	Sp1g16680.3, Sp1g16680.1, Sp1g16680.2	AT1G18700	9	DNAJ heat shock N-terminal domain-containing protein	0.333333
Sp1g16960.a	2	Sp1g16960.a.3, Sp1g16960.a.2	AT1G19000	6	myb family transcription factor	0.333333
Sp1g17140.b.ib2	1	Sp1g17140.b.ib2.3	AT1G19230	3	respiratory burst oxidase protein E (RbohE) / NADPH oxidase	0.333333
Sp1g17170.b	1	Sp1g17170.b.1	AT1G74960	3	FAB1 (FATTY ACID BIOSYNTHESIS 1); 3-oxoacyl-[acyl-carrier-protein] synthase/ fatty-acid synthase	0.333333
Sp1g17400.ia2c	1	Sp1g17400.ia2c.1	AT1G19530	3	unknown protein	0.333333
Sp1g17430	1	Sp1g17430.1	AT1G19580	3	GAMMA CA1 (GAMMA CARBONIC ANHYDRASE 1); carbonate dehydratase	0.333333
Sp1g17570	1	Sp1g17570.1	AT1G19730	3	ATTRX4; oxidoreductase, acting on sulfur group of donors, disulfide as acceptor	0.333333
Sp1g17880	1	Sp1g17880.2	AT1G20110	3	zinc finger (FYVE type) family protein	0.333333
Sp1g18220	1	Sp1g18220.1	AT1G20510	3	OPCL1 (OPC-8:0 COA LIGASE1); 4-coumarate-CoA ligase	0.333333
Sp1g15920	1	Sp1g15920.2	AT1G17840	3	WBC11 (WHITE-BROWN COMPLEX HOMOLOG PROTEIN 11); ATPase, coupled to transmembrane movement of substances / fatty acid transporter	0.333333
Sp1g18270.ib2	1	Sp1g18270.ib2.1	AT1G20560	3	AAE1 (ACYL ACTIVATING ENZYME 1); AMP binding	0.333333
Sp1g15840	1	Sp1g15840.2	AT1G17760	3	CSTF77; protein binding	0.333333
Sp1g15310	1	Sp1g15310.2	AT1G17160	3	pfkB-type carbohydrate kinase family protein	0.333333
Sp1g13070.b	1	Sp1g13070.b.1	AT1G14685	3	BPC2 (BASIC PENTACYSTEINE 2); DNA binding / transcription factor	0.333333
Sp1g13100.a	1	Sp1g13100.a.2	AT1G14690	3	MAP65-7 (MICROTUBULE-ASSOCIATED PROTEIN 65-7)	0.333333
Sp1g13340	1	Sp1g13340.1	AT1G14900	3	HMGA (HIGH MOBILITY GROUP A); DNA binding	0.333333
Sp1g13440	2	Sp1g13440.2, Sp1g13440.1	AT1G15060	6	unknown	0.333333
Sp1g13480.ia2c	1	Sp1g13480.ia2c.1	AT1G15140	3	oxidoreductase NAD-binding domain-containing protein	0.333333
Sp1g13660	1	Sp1g13660.1	AT1G15340	3	MBD10; DNA binding / methyl-CpG binding	0.333333
Sp1g13710.a	1	Sp1g13710.a.1	AT1G15380	3	lactoylglutathione lyase family protein / glyoxalase I family protein	0.333333
Sp1g13810	1	Sp1g13810.1	AT1G15440	3	transducin family protein / WD-40 repeat family protein	0.333333
Sp1g14160.a	1	Sp1g14160.a.1	AT1G15860	3	unknown	0.333333
Sp1g14260	2	Sp1g14260.3, Sp1g14260.1	AT1G15950	6	CCR1 (CINNAMOYL COA REDUCTASE 1); cinnamoyl-CoA reductase	0.333333
Sp1g14390.b	1	Sp1g14390.b.1	AT1G16080	3		0.333333
Sp1g14420.b	2	Sp1g14420.b.3, Sp1g14420.b.2	AT1G16180	6	TMS membrane family protein / tumour differentially expressed (TDE) family protein	0.333333
Sp1g14490	1	Sp1g14490.1	AT1G16300	3	GAPCP-2; NAD or NADH binding / binding / catalytic/ glyceraldehyde-3-phosphate dehydrogenase (phosphorylating)/ glyceraldehyde-3-phosphate dehydrogenase	0.333333
Sp1g14500	1	Sp1g14500.1	AT1G16310	3	cation efflux family protein	0.333333
Sp1g14810.a	1	Sp1g14810.a.1	AT1G16670	3	protein kinase family protein	0.333333
Sp1g15590.ia2c	1	Sp1g15590.ia2c.1	AT1G17455	3	ELF4-L4 (ELF4-Like 4)	0.333333
Sp1g18540.b	1	Sp1g18540.b.4	AT1G20840	3	TMT1 (TONOPLAST MONOSACCHARIDE TRANSPORTER1); carbohydrate transmembrane transporter/ nucleoside transmembrane transporter/ sugar:hydrogen symporter	0.333333
Sp1g18870.a	2	Sp1g18870.a.3, Sp1g18870.a.1	AT1G21320	6	nucleic acid binding / nucleotide binding	0.333333
Sp1g18960.b	1	Sp1g18960.b.2	AT1G21410	3	SKP2A	0.333333
Sp1g22630	1	Sp1g22630.1	AT1G25580	3	ANAC008 (Arabidopsis NAC domain containing protein 8); transcription factor	0.333333
Sp1g23090.b	1	Sp1g23090.b.1	AT1G24764	3	ATMAP70-2 (microtubule-associated proteins 70-2); microtubule binding	0.333333
Sp1g23140.a	1	Sp1g23140.a.1	AT1G24625	3	ZFP7 (ZINC FINGER PROTEIN 7); nucleic acid binding / transcription factor/ zinc ion binding	0.333333
Sp1g23620	1	Sp1g23620.1	AT1G27390	3	TOM20-2 (TRANSLOCASE OUTER MEMBRANE 20-2); P-P-bond-hydrolysis-driven protein transmembrane transporter/ metal ion binding	0.333333
Sp1g23680	1	Sp1g23680.1	AT1G27440	3	GUT2; catalytic/ glucuronoxylan glucuronosyltransferase	0.333333
Sp1g23740.b	1	Sp1g23740.b.1	AT1G27500	3	kinesin light chain-related	0.333333
Sp1g24010	1	Sp1g24010.2	AT1G27760	3	interferon-related developmental regulator family protein / IFRD protein family	0.333333
Sp1g24040	1	Sp1g24040.1	AT1G19750	3		0.333333
Sp1g24090.a	1	Sp1g24090.a.2	AT1G27910	3	PUB45 (PLANT U-BOX 45); ubiquitin-protein ligase	0.333333
Sp1g24300	1	Sp1g24300.1	AT1G28110	3	SCPL45 (SERINE CARBOXYPEPTIDASE-LIKE 45 PRECURSOR); serine-type carboxypeptidase	0.333333
Sp1g24310.b	1	Sp1g24310.b.1	AT1G28120	3	unknown	0.333333
Sp1g24580	2	Sp1g24580.3, Sp1g24580.4	AT1G28340	6	AtRLP4 (Receptor Like Protein 4); protein binding	0.333333
Sp1g25080.b	1	Sp1g25080.b.3	AT1G29150	3	ATS9 (ARABIDOPSIS NON-ATPASE SUBUNIT 9)	0.333333
Sp1g25140.b	1	Sp1g25140.b.1	AT1G29240	3	unknown protein	0.333333
Sp1g25640	2	Sp1g25640.1, Sp1g25640.2	AT1G29750	6	RKF1 (RECEPTOR-LIKE KINASE IN FLOWERS 1); ATP binding / kinase/ protein serine/threonine kinase/ receptor signaling protein serine/threonine kinase	0.333333
Sp1g22610	1	Sp1g22610.2	AT1G25682	3	cell cycle control protein-related	0.333333
Sp1g21980.b	1	Sp1g21980.b.1	AT1G26810	3	GALT1 (GALACTOSYLTRANSFERASE1); UDP-galactose:N-glycan beta-1,3-galactosyltransferase/ transferase, transferring glycosyl groups / transferase, transferring hexosyl groups	0.333333
Sp1g21870	1	Sp1g21870.2	AT1G26910	3	60S ribosomal protein L10 (RPL10B)	0.333333
Sp1g21670	1	Sp1g21670.1	AT1G27110	3	binding	0.333333
Sp1g19030	1	Sp1g19030.2	AT1G21500	3	unknown protein	0.333333
Sp1g19170.b	1	Sp1g19170.b.1	AT1G21650	3	ATP binding / protein binding	0.333333
Sp1g19280	1	Sp1g19280.1	AT1G21720	3	PBC1 (PROTEASOME BETA SUBUNIT C1); peptidase/ threonine-type endopeptidase	0.333333
Sp1g19340.b	1	Sp1g19340.b.1	AT1G21780	3	BTB/POZ domain-containing protein	0.333333
Sp1g19470.ia2c	1	Sp1g19470.ia2c.1	AT1G21930	3	unknown protein	0.333333
Sp1g19550.a	1	Sp1g19550.a.3	AT1G22040	3	kelch repeat-containing F-box family protein	0.333333
Sp1g19800	1	Sp1g19800.1	AT1G22300	3	GRF10 (GENERAL REGULATORY FACTOR 10); ATP binding / protein binding / protein phosphorylated amino acid binding	0.333333
Sp1g12700.a	2	Sp1g12700.a.3, Sp1g12700.a.2	AT5G42540	6	XRN2 (EXORIBONUCLEASE 2); 5'-3' exonuclease/ 5'-3' exoribonuclease/ nucleic acid binding	0.333333
Sp1g20030	1	Sp1g20030.1	AT1G22520	3	unknown protein	0.333333
Sp1g20210	1	Sp1g20210.2	AT1G22700	3	tetratricopeptide repeat (TPR)-containing protein	0.333333
Sp1g20240.b	1	Sp1g20240.b.1	AT1G22730	3	MA3 domain-containing protein	0.333333
Sp1g20430	1	Sp1g20430.1	AT1G22970	3	unknown protein	0.333333
Sp1g20490	1	Sp1g20490.3	AT1G23040	3	hydroxyproline-rich glycoprotein family protein	0.333333
Sp1g21020	1	Sp1g21020.1	AT1G23560	3	unknown protein	0.333333
Sp1g21530	1	Sp1g21530.2	AT1G24180	3	IAR4; oxidoreductase, acting on the aldehyde or oxo group of donors, disulfide as acceptor / pyruvate dehydrogenase (acetyl-transferring)	0.333333
Sp1g21560	1	Sp1g21560.1	AT1G27210	3	binding	0.333333
Sp1g20160.b	1	Sp1g20160.b.2	AT1G22650	3	beta-fructofuranosidase, putative / invertase, putative / saccharase, putative / beta-fructosidase, putative	0.333333
Sp1g12690.b	1	Sp1g12690.b.1	AT1G14340	3	RNA recognition motif (RRM)-containing protein	0.333333
Sp1g12650.b	1	Sp1g12650.b.1	AT1G14300	3	binding	0.333333
Sp1g12490.b	1	Sp1g12490.b.1	AT1G14150	3	oxygen evolving enhancer 3 (PsbQ) family protein	0.333333
Sp1g04160	1	Sp1g04160.1	AT1G05300	3	ZIP5; cation transmembrane transporter/ metal ion transmembrane transporter	0.333333
Sp1g04340.b	1	Sp1g04340.b.1	AT1G05460	3	SDE3 (SILENCING DEFECTIVE); RNA helicase	0.333333
Sp1g04350.a	1	Sp1g04350.a.2	AT1G05470	3	CVP2 (COTYLEDON VASCULAR PATTERN 2); hydrolase/ inositol trisphosphate phosphatase	0.333333
Sp1g04450	1	Sp1g04450.1	AT1G05600	3	pentatricopeptide (PPR) repeat-containing protein	0.333333
Sp1g04850	2	Sp1g04850.3, Sp1g04850.2	AT1G06040	6	STO (SALT TOLERANCE); DNA binding / protein binding / transcription factor/ zinc ion binding	0.333333
Sp1g04880.b	1	Sp1g04880.b.1	AT1G06070	3	bZIP transcription factor, putative (bZIP69)	0.333333
Sp1g04910	1	Sp1g04910.2	AT1G06110	3	SKIP16 (SKP1/ASK-interacting protein 16); protein binding	0.333333
Sp1g05010	1	Sp1g05010.1	AT1G06200	3	serine-type peptidase	0.333333
Sp1g05270	1	Sp1g05270.1	AT1G06510	3	unknown protein	0.333333
Sp1g05590	1	Sp1g05590.1	AT1G06870	3	signal peptidase, putative	0.333333
Sp1g05740	1	Sp1g05740.1	AT1G07020	3	unknown protein	0.333333
Sp1g06130.b	1	Sp1g06130.b.1	AT1G07380	3	ceramidase family protein	0.333333
Sp1g06160	2	Sp1g06160.2, Sp1g06160.1	AT1G07420	6	SMO2-1 (STEROL 4-ALPHA-METHYL-OXIDASE 2-1); 4-alpha-methyl-delta7-sterol-4alpha-methyl oxidase/ C-4 methylsterol oxidase	0.333333
Sp1g06500.b	1	Sp1g06500.b.2	AT1G07705	3	transcription regulator	0.333333
Sp1g06520.a	1	Sp1g06520.a.1	AT1G07840	3	leucine zipper factor-related	0.333333
Sp1g04120	1	Sp1g04120.1	AT1G05260	3	RCI3 (RARE COLD INDUCIBLE GENE 3); peroxidase	0.333333
Sp1g03950	1	Sp1g03950.1	AT1G05070	3	unknown protein	0.333333
Sp1g03800	2	Sp1g03800.1, Sp1g03800	AT1G04950	6	TAF6 (TBP-ASSOCIATED FACTOR 6); DNA binding / RNA polymerase II transcription factor/ transcription initiation factor	0.333333
Sp1g03740.b	2	Sp1g03740.b.2, Sp1g03740.b.1	AT1G04900	6	unknown protein	0.333333
Sp1g00480	1	Sp1g00480.2	AT1G01800	3	short-chain dehydrogenase/reductase (SDR) family protein	0.333333
Sp1g01020.a	1	Sp1g01020.a.1	AT1G01260	3	basic helix-loop-helix (bHLH) family protein	0.333333
Sp1g01130	1	Sp1g01130.2	AT1G01160	3	SSXT protein-related / transcription co-activator-related	0.333333
Sp1g01160	1	Sp1g01160.1	AT1G01110	3	IQD18 (IQ-domain 18)	0.333333
Sp1g01170.a.x	1	Sp1g01170.a.x.1	AT5G47700	3	60S acidic ribosomal protein P1 (RPP1C)	0.333333
Sp1g01620	1	Sp1g01620.1	AT1G02620	3		0.333333
Sp1g01880	2	Sp1g01880.1, Sp1g01880	AT1G02880	6		0.333333
Sp1g06640.b	1	Sp1g06640.b.2	AT1G08000	3		0.333333
Sp1g02280.b	2	Sp1g02280.b.3, Sp1g02280.b.2	AT1G03280	6	transcription initiation factor IIE (TFIIE) alpha subunit family protein / general transcription factor TFIIE family protein	0.333333
Sp1g02720.b	1	Sp1g02720.b.2	AT1G03860	3	ATPHB2 (PROHIBITIN 2)	0.333333
Sp1g02860.b	1	Sp1g02860.b.1	AT1G04020	3	BARD1 (BREAST CANCER ASSOCIATED RING 1); DNA binding / transcription coactivator	0.333333
Sp1g02917.ia2c	1	Sp1g02917.ia2c.1	AT1G04100	3	IAA10; transcription factor	0.333333
Sp1g03080	1	Sp1g03080.2	AT1G04270	3	RPS15 (CYTOSOLIC RIBOSOMAL PROTEIN S15); structural constituent of ribosome	0.333333
Sp1g03220.b.ib2c	1	Sp1g03220.b.ib2c.1	AT1G04400	3	CRY2 (CRYPTOCHROME 2); blue light photoreceptor/ protein homodimerization	0.333333
Sp1g03360.a	1	Sp1g03360.a.1	AT1G04530	3	binding	0.333333
Sp1g03580	2	Sp1g03580.2, Sp1g03580.3	AT1G04750	6	VAMP721 (VESICLE-ASSOCIATED MEMBRANE PROTEIN 721)	0.333333
Sp1g02540	1	Sp1g02540.1	AT1G03630	3	POR C (PROTOCHLOROPHYLLIDE OXIDOREDUCTASE); NADPH dehydrogenase/ oxidoreductase/ protochlorophyllide reductase	0.333333
Sp1g25690.b	1	Sp1g25690.b.1	AT1G29790	3	unknown	0.333333
Sp1g07000.a	1	Sp1g07000.a.1	AT1G08360	3	60S ribosomal protein L10A (RPL10aA)	0.333333
Sp1g07400	1	Sp1g07400.2	AT1G08760	3	unknown protein	0.333333
Sp1g11440	1	Sp1g11440.1	AT1G12860	3	SCRM2 (SCREAM 2); DNA binding / transcription factor	0.333333
Sp4g17530.a	1	Sp4g17530.a.2	AT2G35330	3	protein binding / zinc ion binding	0.333333
Sp1g11490.b	1	Sp1g11490.b.1	AT1G12920	3	ERF1-2 (EUKARYOTIC RELEASE FACTOR 1-2); translation release factor	0.333333
Sp1g11500.ib2	2	Sp1g11500.ib2.1, Sp1g11500.ib2.2	AT1G12930	6	importin-related	0.333333
Sp1g11620	1	Sp1g11620.1	AT1G13080	3	CYP71B2 (CYTOCHROME P450 71B2); electron carrier/ heme binding / iron ion binding / monooxygenase/ oxygen binding	0.333333
Sp1g11700	2	Sp1g11700.1, Sp1g11700	AT1G13180	6	DIS1 (DISTORTED TRICHOMES 1); ATP binding / actin binding / protein binding / structural constituent of cytoskeleton	0.333333
Sp1g11930.a	1	Sp1g11930.a.2	AT1G13460	3	serine/threonine protein phosphatase 2A (PP2A) regulatory subunit B', putative	0.333333
Sp1g11940	1	Sp1g11940.1	AT1G13470	3	unknown protein	0.333333
Sp1g12050	1	Sp1g12050.1	AT1G13910	3	leucine-rich repeat family protein	0.333333
Sp1g12190.b	1	Sp1g12190.b.2	AT1G13730	3	nuclear transport factor 2 (NTF2) family protein / RNA recognition motif (RRM)-containing protein	0.333333
Sp1g12250	1	Sp1g12250.1	AT3G45070	3		0.333333
Sp1g12280	1	Sp1g12280.1	AT1G13635	3	methyladenine glycosylase family protein	0.333333
Sp1g12310	1	Sp1g12310.2	AT1G13950	3	ELF5A-1 (EUKARYOTIC ELONGATION FACTOR 5A-1); translation initiation factor	0.333333
Sp1g12320	1	Sp1g12320.2	AT1G13960	3	WRKY4; DNA binding / transcription factor	0.333333
Sp1g12470.b	1	Sp1g12470.b.1	AT1G14130	3	2-oxoglutarate-dependent dioxygenase, putative	0.333333
Sp1g11010	1	Sp1g11010.1	AT1G12410	3	CLP2 (CLP PROTEASE PROTEOLYTIC SUBUNIT 2); serine-type endopeptidase	0.333333
Sp1g10440.a	1	Sp1g10440.a.1	AT1G11820	3	catalytic/ cation binding / hydrolase, hydrolyzing O-glycosyl compounds	0.333333
Sp1g10410	1	Sp1g10410.1	AT1G11780	3	oxidoreductase, 2OG-Fe(II) oxygenase family protein	0.333333
Sp1g09820	1	Sp1g09820.2	AT1G11130	3	SUB (STRUBBELIG); protein binding / receptor signaling protein serine/threonine kinase	0.333333
Sp1g07560	1	Sp1g07560.1	AT1G08940	3	phosphoglycerate/bisphosphoglycerate mutase family protein	0.333333
Sp1g07620	1	Sp1g07620.1	AT1G09010	3	glycoside hydrolase family 2 protein	0.333333
Sp1g07630.b	1	Sp1g07630.b.1	AT1G09020	3	SNF4 (HOMOLOG OF YEAST SUCROSE NONFERMENTING 4); protein kinase activator	0.333333
Sp1g07820	1	Sp1g07820.3	AT1G09210	3	calreticulin 2 (CRT2)	0.333333
Sp1g07950	1	Sp1g07950.2	AT1G09340	3	CRB (CHLOROPLAST RNA BINDING); binding / catalytic/ coenzyme binding	0.333333
Sp1g08030	3	Sp1g08030.4, Sp1g08030.3, Sp1g08030.2	AT1G09420	9	G6PD4 (GLUCOSE-6-PHOSPHATE DEHYDROGENASE 4); glucose-6-phosphate dehydrogenase	0.333333
Sp1g08250.a	1	Sp1g08250.a.1	AT1G09640	3	elongation factor 1B-gamma, putative / eEF-1B gamma, putative	0.333333
Sp1g07280.b	2	Sp1g07280.b.1, Sp1g07280.b.2	AT1G08620	6	transcription factor	0.333333
Sp1g08320	1	Sp1g08320.2	AT1G09730	3	Ulp1 protease family protein	0.333333
Sp1g08420.b	1	Sp1g08420.b.1	AT1G09810	3	ECT11 (evolutionarily conserved C-terminal region 11)	0.333333
Sp1g08840.b	1	Sp1g08840.b.3	AT5G35360	3	CAC2; acetyl-CoA carboxylase/ biotin carboxylase	0.333333
Sp1g09000.b	4	Sp1g09000.b.9, Sp1g09000.b.11, Sp1g09000.b.2, Sp1g09000.b.5	AT1G10390	12	nucleoporin family protein	0.333333
Sp1g09070	1	Sp1g09070.1	AT1G10430	3	PP2A-2; protein serine/threonine phosphatase	0.333333
Sp1g09130	1	Sp1g09130.1	AT1G10500	3	ATCPISCA (chloroplast-localized IscA-like protein); structural molecule	0.333333
Sp1g09420	1	Sp1g09420.2	AT1G10720	3	BSD domain-containing protein	0.333333
Sp1g09530	1	Sp1g09530.1	AT1G10830	3	sodium symporter-related	0.333333
Sp1g08350	1	Sp1g08350.1	AT1G09760	3	U2A' (U2 small nuclear ribonucleoprotein A); protein binding	0.333333
Sp1g26020.a.x	1	Sp1g26020.a.x.1	AT1G30200	3	F-box family protein	0.333333
Sp1g26490	1	Sp1g26490.2	AT1G30580	3	GTP binding	0.333333
Sp1g26830	2	Sp1g26830.2, Sp1g26830.1	AT1G30970	6	SUF4 (suppressor of FRIGIDA4); DNA binding / protein heterodimerization/ protein homodimerization/ transcription factor	0.333333
Sp2g05390.b	1	Sp2g05390.b.1	AT1G58220	3	myb family transcription factor	0.333333
Sp2g05650.b	1	Sp2g05650.b.1	AT1G57680	3	unknown	0.333333
Sp2g05760	3	Sp2g05760.1, Sp2g05760.2, Sp2g05760	AT2G13650	9	GONST1 (Golgi Nucleotide Sugar Transporter 1); GDP-mannose transmembrane transporter/ nucleotide-sugar transmembrane transporter	0.333333
Sp2g06010	2	Sp2g06010.1, Sp2g06010	AT1G56700	6	pyrrolidone-carboxylate peptidase family protein	0.333333
Sp2g06050.ia2c	1	Sp2g06050.ia2c.1	AT1G56660	3	unknown protein	0.333333
Sp2g06370.a	1	Sp2g06370.a.1	AT1G56440	3	serine/threonine protein phosphatase-related	0.333333
Sp2g06550	1	Sp2g06550.2	AT1G56310	3	3'-5' exonuclease domain-containing protein	0.333333
Sp2g07230.b.ib2	1	Sp2g07230.b.ib2.1	AT5G42710	3	unknown protein	0.333333
Sp2g07490	2	Sp2g07490.1, Sp2g07490.3	AT5G26000	6	TGG1 (THIOGLUCOSIDE GLUCOHYDROLASE 1); hydrolase, hydrolyzing O-glycosyl compounds / thioglucosidase	0.333333
Sp2g07710.ia2c	1	Sp2g07710.ia2c.1	AT1G45170	3		0.333333
Sp2g07910	4	Sp2g07910.4, Sp2g07910.3, Sp2g07910.1, Sp2g07910.2	AT5G43130	12	TAF4 (TBP-ASSOCIATED FACTOR 4); transcription initiation factor	0.333333
Sp2g08270	1	Sp2g08270.1	AT5G43380	3	TOPP6; protein serine/threonine phosphatase	0.333333
Sp2g08630	1	Sp2g08630.2	AT5G43830	3	unknown protein	0.333333
Sp2g08740	2	Sp2g08740.2, Sp2g08740.3	AT5G43920	6	transducin family protein / WD-40 repeat family protein	0.333333
Sp2g08790	4	Sp2g08790.1, Sp2g08790.3, Sp2g08790.4, Sp2g08790	AT1G04080	12	PRP39; binding	0.333333
Sp2g05000.b	1	Sp2g05000.b.2	AT1G10210	3		0.333333
Sp2g04840.b	1	Sp2g04840.b.1	AT1G59710	3		0.333333
Sp2g04780	1	Sp2g04780.2	AT1G59760	3	ATP-dependent RNA helicase, putative	0.333333
Sp2g04660	1	Sp2g04660.1	AT4G35580	3	NTL9 (NAC transcription factor-like 9); transcription factor	0.333333
Sp2g01000	1	Sp2g01000.1	AT1G63660	3	GMP synthase (glutamine-hydrolyzing), putative / glutamine amidotransferase, putative	0.333333
Sp2g01030.a	2	Sp2g01030.a.1, Sp2g01030.a.2	AT1G63640	6	kinesin motor protein-related	0.333333
Sp2g01110	1	Sp2g01110.1	AT1G63500	3	ATP binding / binding / protein kinase/ protein serine/threonine kinase/ protein tyrosine kinase	0.333333
Sp2g01630	1	Sp2g01630.1	AT1G62975	3	basic helix-loop-helix (bHLH) family protein (bHLH125)	0.333333
Sp2g01760	1	Sp2g01760.1	AT1G62850	3	translation release factor	0.333333
Sp2g02000	1	Sp2g02000.2	AT1G62640	3	KAS III (3-KETOACYL-ACYL CARRIER PROTEIN SYNTHASE III); 3-oxoacyl-[acyl-carrier-protein] synthase/ catalytic/ transferase, transferring acyl groups other than amino-acyl groups	0.333333
Sp2g02780	1	Sp2g02780.1	AT1G61770	3	DNAJ heat shock N-terminal domain-containing protein	0.333333
Sp2g09100.b	1	Sp2g09100.b.1	AT5G44280	3	RING1A (RING 1A); protein binding / zinc ion binding	0.333333
Sp2g02890	1	Sp2g02890.2	AT1G61667	3	unknown protein	0.333333
Sp2g03160.a	1	Sp2g03160.a.1	AT1G61340	3	F-box family protein	0.333333
Sp2g03480.a	1	Sp2g03480.a.3	AT1G61040	3	VIP5 (vernalization independence 5); DNA binding	0.333333
Sp2g03910	2	Sp2g03910.2, Sp2g03910.1	AT1G60800	6	NIK3 (NSP-INTERACTING KINASE 3); kinase	0.333333
Sp2g04190.b	1	Sp2g04190.b.1	AT1G60560	3	SWIM zinc finger family protein	0.333333
Sp2g04210	1	Sp2g04210.1	AT1G60550	3	ECHID (ENOYL-COA HYDRATASE/ISOMERASE D); catalytic/ naphthoate synthase	0.333333
Sp2g04540	1	Sp2g04540.2	AT1G60060	3	unknown protein	0.333333
Sp2g04580	1	Sp2g04580.1	AT1G60000	3	29 kDa ribonucleoprotein, chloroplast, putative / RNA-binding protein cp29, putative	0.333333
Sp2g03000.a	1	Sp2g03000.a.2	AT1G61580	3	RPL3B (R-PROTEIN L3 B); structural constituent of ribosome	0.333333
Sp2g00960	1	Sp2g00960.3	AT1G63690	3	protease-associated (PA) domain-containing protein	0.333333
Sp2g09260	1	Sp2g09260.1	AT5G44400	3	FAD-binding domain-containing protein	0.333333
Sp2g10230	1	Sp2g10230.3	AT5G45290	3	zinc finger (C3HC4-type RING finger) family protein	0.333333
Sp2g12700.a	1	Sp2g12700.a.1	AT2G01250	3	60S ribosomal protein L7 (RPL7B)	0.333333
Sp2g12880	1	Sp2g12880.1	AT2G01440	3	ATP binding / ATP-dependent DNA helicase/ ATP-dependent helicase/ helicase/ nucleic acid binding	0.333333
Sp2g13100	1	Sp2g13100.1	AT2G01650	3	PUX2 (PLANT UBX DOMAIN-CONTAINING PROTEIN 2); nucleic acid binding / zinc ion binding	0.333333
Sp2g13110.b	1	Sp2g13110.b.1	AT2G01660	3	PDLP6 (PLASMODESMATA-LOCATED PROTEIN 6)	0.333333
Sp2g13310	1	Sp2g13310.1	AT2G01890	3	PAP8 (PURPLE ACID PHOSPHATASE 8); acid phosphatase/ protein serine/threonine phosphatase	0.333333
Sp2g13650.a	1	Sp2g13650.a.1	AT2G02370	3	unknown	0.333333
Sp2g13810	1	Sp2g13810.1	AT2G02590	3	unknown	0.333333
Sp2g13950.a	1	Sp2g13950.a.2	AT2G02870	3	kelch repeat-containing F-box family protein	0.333333
Sp2g14460.b.x	2	Sp2g14460.b.x.3, Sp2g14460.b.x.2	AT2G03620	6	magnesium transporter CorA-like family protein (MRS2-5)	0.333333
Sp2g14500.ia2c	1	Sp2g14500.ia2c.2	AT2G03680	3		0.333333
Sp2g14550.b	1	Sp2g14550.b.1	AT2G03730	3	ACR5; amino acid binding	0.333333
Sp2g15150.b	1	Sp2g15150.b.1	AT3G25910	3	zinc ion binding	0.333333
Sp2g15200.b	1	Sp2g15200.b.1	AT3G25980	3	mitotic spindle checkpoint protein, putative (MAD2)	0.333333
Sp2g15270.ia2c	1	Sp2g15270.ia2c.1	AT3G26070	3	plastid-lipid associated protein PAP / fibrillin family protein	0.333333
Sp2g15690	1	Sp2g15690.1	AT3G26580	3	unknown	0.333333
Sp2g12630	1	Sp2g12630.1	AT2G01170	3	BAT1 (BIDIRECTIONAL AMINO ACID TRANSPORTER 1); amino acid transmembrane transporter	0.333333
Sp2g12600.b	1	Sp2g12600.b.1	AT2G01130	3	ATP binding / ATP-dependent helicase/ RNA binding / double-stranded RNA binding / helicase/ nucleic acid binding	0.333333
Sp2g12530.b	1	Sp2g12530.b.1	AT2G01060	3	myb family transcription factor	0.333333
Sp2g12320.a	2	Sp2g12320.a.1, Sp2g12320.a.2	AT5G47620	6	heterogeneous nuclear ribonucleoprotein, putative / hnRNP, putative	0.333333
Sp2g10330	1	Sp2g10330.1	AT5G45380	3	sodium:solute symporter family protein	0.333333
Sp2g10360.b	2	Sp2g10360.b.1, Sp2g10360.b.2	AT5G45410	6	unknown protein	0.333333
Sp2g10370.b	1	Sp2g10370.b.1	AT5G45420	3	myb family transcription factor	0.333333
Sp2g10410.b	2	Sp2g10410.b.5, Sp2g10410.b.4	AT5G45430	6	protein kinase, putative	0.333333
Sp2g10460	2	Sp2g10460.1, Sp2g10460.2	AT5G45560	6	pleckstrin homology (PH) domain-containing protein / lipid-binding START domain-containing protein	0.333333
Sp2g10570	1	Sp2g10570.1	AT5G45680	3	FK506-binding protein 1 (FKBP13)	0.333333
Sp2g10750	1	Sp2g10750.1	AT5G45830	3	DOG1 (DELAY OF GERMINATION 1)	0.333333
Sp2g09310	2	Sp2g09310.2, Sp2g09310.1	AT5G44520	6	ribose 5-phosphate isomerase-related	0.333333
Sp2g10880.b	1	Sp2g10880.b.1	AT5G46020	3	unknown protein	0.333333
Sp2g11040	1	Sp2g11040.2	AT5G46180	3	delta-OAT; ornithine-oxo-acid transaminase	0.333333
Sp2g11130	1	Sp2g11130.1	AT5G46280	3	DNA replication licensing factor, putative	0.333333
Sp2g11140	1	Sp2g11140.2	AT5G46290	3	KAS I (3-KETOACYL-ACYL CARRIER PROTEIN SYNTHASE I); catalytic/ fatty-acid synthase/ transferase, transferring acyl groups other than amino-acyl groups	0.333333
Sp2g11900	1	Sp2g11900.1	AT5G47090	3	unknown protein	0.333333
Sp2g11910.a	1	Sp2g11910.a.1	AT5G47100	3	CBL9; calcium ion binding	0.333333
Sp2g12130.a	2	Sp2g12130.a.1, Sp2g12130.a.2	AT5G47430	6	zinc ion binding	0.333333
Sp2g12270	2	Sp2g12270.3, Sp2g12270.1	AT5G47540	6	binding	0.333333
Sp2g10890.a	1	Sp2g10890.a.2	AT5G46030	3	unknown protein	0.333333
Sp2g16150	1	Sp2g16150.1	AT3G27025	3	unknown protein	0.333333
Sp2g00790	1	Sp2g00790.1	AT1G63900	3	zinc finger (C3HC4-type RING finger) family protein	0.333333
Sp2g00620	1	Sp2g00620.1	AT1G64090	3	reticulon family protein (RTNLB3)	0.333333
Sp1g33630	1	Sp1g33630.2	AT1G44770	3	unknown protein	0.333333
Sp1g33700.b	1	Sp1g33700.b.1	AT1G44835	3	YbaK/prolyl-tRNA synthetase family protein	0.333333
Sp1g34030	2	Sp1g34030.1, Sp1g34030	AT1G45207	6	remorin family protein	0.333333
Sp1g34453.ia2c	1	Sp1g34453.ia2c.1	AT1G47330	3	unknown	0.333333
Sp1g34710.b	1	Sp1g34710.b.1	AT1G47720	3	OSB1 (Organellar Single-stranded); single-stranded DNA binding	0.333333
Sp1g34820	1	Sp1g34820.1	AT1G47840	3	HXK3 (HEXOKINASE 3); ATP binding / fructokinase/ glucokinase/ hexokinase	0.333333
Sp1g35200	2	Sp1g35200.1, Sp1g35200.2	AT1G48240	6	ATNPSN12; protein transporter	0.333333
Sp1g35400	1	Sp1g35400.1	AT1G48450	3	unknown protein	0.333333
Sp1g35410	2	Sp1g35410.2, Sp1g35410.1	AT1G48460	6	unknown protein	0.333333
Sp1g35530.a	1	Sp1g35530.a.1	AT1G48580	3	unknown protein	0.333333
Sp1g35580.a	1	Sp1g35580.a.1	AT1G48610	3	AT hook motif-containing protein	0.333333
Sp1g35610	1	Sp1g35610.1	AT1G48635	3	peroxin-3 family protein	0.333333
Sp1g36320	2	Sp1g36320.1, Sp1g36320	AT1G49480	6	RTV1 (related to vernalization1 1); DNA binding / transcription factor	0.333333
Sp1g36450	1	Sp1g36450.2	AT1G49580	3	calcium-dependent protein kinase, putative / CDPK, putative	0.333333
Sp1g36710	1	Sp1g36710.2	AT1G42440	3	unknown	0.333333
Sp1g32440	1	Sp1g32440.1	AT1G43580	3	unknown protein	0.333333
Sp1g32390.b	2	Sp1g32390.b.2, Sp1g32390.b.4	AT1G43190	6	polypyrimidine tract-binding protein, putative / heterogeneous nuclear ribonucleoprotein, putative	0.333333
Sp1g32170	1	Sp1g32170.2	AT1G13090	3	CYP71B28; electron carrier/ heme binding / iron ion binding / monooxygenase/ oxygen binding	0.333333
Sp1g31140	1	Sp1g31140.1	AT1G36390	3	co-chaperone grpE family protein	0.333333
Sp1g27210.a	2	Sp1g27210.a.2, Sp1g27210.a.1	AT1G31410	6	putrescine-binding periplasmic protein-related	0.333333
Sp1g27560.b	1	Sp1g27560.b.2	AT1G31850	3	dehydration-responsive protein, putative	0.333333
Sp1g27620.b	1	Sp1g27620.b.1	AT1G31885	3	transporter	0.333333
Sp1g27900	1	Sp1g27900.1	AT1G32220	3	binding / catalytic/ coenzyme binding	0.333333
Sp1g27920	1	Sp1g27920.1	AT1G32240	3	KAN2 (KANADI 2); DNA binding / transcription factor	0.333333
Sp1g28070.ib2	1	Sp1g28070.ib2.1	AT1G32930	3	galactosyltransferase family protein	0.333333
Sp1g28460	1	Sp1g28460.1	AT1G32440	3	PKp3 (plastidial pyruvate kinase 3); pyruvate kinase	0.333333
Sp1g36820	1	Sp1g36820.1	AT1G49970	3	CLPR1; serine-type endopeptidase	0.333333
Sp1g28600	1	Sp1g28600.2	AT1G33060	3	no apical meristem (NAM) family protein	0.333333
Sp1g29120	1	Sp1g29120.1	AT1G33780	3	unknown protein	0.333333
Sp1g29270.b	1	Sp1g29270.b.1	AT1G34010	3	unknown protein	0.333333
Sp1g29420	1	Sp1g29420.1	AT1G34190	3	anac017 (Arabidopsis NAC domain containing protein 17); transcription factor	0.333333
Sp1g29720	1	Sp1g29720.1	AT5G38660	3	APE1 (ACCLIMATION OF PHOTOSYNTHESIS TO ENVIRONMENT)	0.333333
Sp1g29830	1	Sp1g29830.1	AT1G34780	3	ATAPRL4 (APR-like 4)	0.333333
Sp1g29890	1	Sp1g29890.1	AT1G35160	3	GF14 PHI (GF14 PROTEIN PHI CHAIN); protein binding / protein phosphorylated amino acid binding	0.333333
Sp1g30230	1	Sp1g30230.1	AT1G35470	3	SPla/RYanodine receptor (SPRY) domain-containing protein	0.333333
Sp1g28820	1	Sp1g28820.1	AT1G33330	3	peptide chain release factor, putative	0.333333
Sp2g00650	1	Sp2g00650.1	AT1G64060	3	ATRBOH F (ARABIDOPSIS THALIANA RESPIRATORY BURST OXIDASE PROTEIN F); NAD(P)H oxidase	0.333333
Sp1g36880	1	Sp1g36880.1	AT1G50020	3	unknown protein	0.333333
Sp1g37540	1	Sp1g37540.1	AT1G50700	3	CPK33; ATP binding / calcium ion binding / calmodulin-dependent protein kinase/ kinase/ protein kinase/ protein serine/threonine kinase	0.333333
Sp1g40800	1	Sp1g40800.1	AT1G55140	3		0.333333
Sp1g40820	1	Sp1g40820.1	AT1G55160	3	unknown protein	0.333333
Sp1g40950	1	Sp1g40950.1	AT1G55280	3	unknown	0.333333
Sp1g41060	1	Sp1g41060.1	AT1G55450	3	embryo-abundant protein-related	0.333333
Sp1g41090	1	Sp1g41090.1	AT1G55480	3	binding / protein binding	0.333333
Sp1g41120	1	Sp1g41120.1	AT1G55510	3	BCDH BETA1 (BRANCHED-CHAIN ALPHA-KETO ACID DECARBOXYLASE E1 BETA SUBUNIT); 3-methyl-2-oxobutanoate dehydrogenase (2-methylpropanoyl-transferring)/ catalytic	0.333333
Sp1g41140.b	1	Sp1g41140.b.1	AT1G55530	3	zinc finger (C3HC4-type RING finger) family protein	0.333333
Sp1g41150	1	Sp1g41150.1	AT1G55535	3	unknown protein	0.333333
Sp1g41300.b	3	Sp1g41300.b.1, Sp1g41300.b.4, Sp1g41300.b.2	AT1G55690	9	SEC14 cytosolic factor family protein / phosphoglyceride transfer family protein	0.333333
Sp1g41730.b	2	Sp1g41730.b.2, Sp1g41730.b.1	AT3G33530	6	transducin family protein / WD-40 repeat family protein	0.333333
Sp1g41900	2	Sp1g41900.1, Sp1g41900	AT1G54360	6	TAF6B4 (TBP-ASSOCIATED FACTOR 6B4); RNA polymerase II transcription factor/ transcription initiation factor	0.333333
Sp2g00060	1	Sp2g00060.1	AT1G64650	3	unknown	0.333333
Sp2g00110.a	1	Sp2g00110.a.1	AT1G64610	3	WD-40 repeat family protein	0.333333
Sp2g00270.a	1	Sp2g00270.a.1	AT1G64480	3	CBL8 (CALCINEURIN B-LIKE PROTEIN 8); calcium ion binding	0.333333
Sp2g00600.b	2	Sp2g00600.b.2, Sp2g00600.b.1	AT1G64110	6	AAA-type ATPase family protein	0.333333
Sp1g40740.a	1	Sp1g40740.a.1	AT1G55080	3	unknown protein	0.333333
Sp1g40610.b	1	Sp1g40610.b.1	AT1G54160	3	NF-YA5 (NUCLEAR FACTOR Y, SUBUNIT A5); specific transcriptional repressor/ transcription factor	0.333333
Sp1g40460	1	Sp1g40460.1	AT1G54030	3	GDSL-motif lipase, putative	0.333333
Sp1g40340.b.x	1	Sp1g40340.b.x.2	AT1G53850	3	PAE1; endopeptidase/ peptidase/ threonine-type endopeptidase	0.333333
Sp1g37680	1	Sp1g37680.1	AT1G50940	3	ETFALPHA (electron transfer flavoprotein alpha); FAD binding / electron carrier	0.333333
Sp1g37990	1	Sp1g37990.1	AT1G51310	3	tRNA (5-methylaminomethyl-2-thiouridylate)-methyltransferase	0.333333
Sp1g38140	1	Sp1g38140.1	AT1G51500	3	CER5 (ECERIFERUM 5); ATPase, coupled to transmembrane movement of substances	0.333333
Sp1g38220	2	Sp1g38220.1, Sp1g38220	AT1G51580	6	KH domain-containing protein	0.333333
Sp1g38230	1	Sp1g38230.1	AT1G51590	3	mannosyl-oligosaccharide 1,2-alpha-mannosidase, putative	0.333333
Sp1g38260	1	Sp1g38260.1	AT1G51620	3	protein kinase family protein	0.333333
Sp1g38610.b	1	Sp1g38610.b.2	AT1G51965	3	pentatricopeptide (PPR) repeat-containing protein	0.333333
Sp1g37260	1	Sp1g37260.2	AT1G50430	3	DWF5 (DWARF 5); sterol delta7 reductase	0.333333
Sp1g38700	2	Sp1g38700.1, Sp1g38700.2	AT1G52150	6	ATHB-15; DNA binding / transcription factor	0.333333
Sp1g39610	1	Sp1g39610.2	AT1G53050	3	protein kinase family protein	0.333333
Sp1g39670	1	Sp1g39670.1	AT1G53120	3	RNA-binding S4 domain-containing protein	0.333333
Sp1g39890.a	1	Sp1g39890.a.4	AT1G53310	3	ATPPC1 (PHOSPHOENOLPYRUVATE CARBOXYLASE 1); catalytic/ phosphoenolpyruvate carboxylase	0.333333
Sp1g39950	1	Sp1g39950.1	AT1G53400	3	unknown protein	0.333333
Sp1g39980.b	2	Sp1g39980.b.1, Sp1g39980.b.2	AT1G53430	6	leucine-rich repeat family protein / protein kinase family protein	0.333333
Sp1g40260	2	Sp1g40260.1, Sp1g40260.2	AT1G53730	6	SRF6 (STRUBBELIG-RECEPTOR FAMILY 6); ATP binding / protein binding / protein kinase/ protein serine/threonine kinase/ protein tyrosine kinase	0.333333
Sp1g40300.ib2	2	Sp1g40300.ib2.3, Sp1g40300.ib2.1	AT1G53800	6	endonuclease	0.333333
Sp1g39560	1	Sp1g39560.2	AT1G53000	3	cytidylyltransferase family	0.333333
Sp4g17900	2	Sp4g17900.2, Sp4g17900.1	AT2G35650	6	ATCSLA07 (CELLULOSE SYNTHASE LIKE); mannan synthase/ transferase, transferring glycosyl groups	0.333333
Sp7g25130.a.ib2c	1	Sp7g25130.a.ib2c.1	AT4G27180	3	ATK2 (ARABIDOPSIS THALIANA KINESIN 2); microtubule binding / microtubule motor	0.333333
Sp4g18420	1	Sp4g18420.1	AT2G36200	3	kinesin motor protein-related	0.333333
Sp6g31890.a	1	Sp6g31890.a.1	AT5G11720	3	alpha-glucosidase 1 (AGLU1)	0.333333
Sp6g32150.b	1	Sp6g32150.b.1	AT5G11450	3	oxygen-evolving complex-related	0.333333
Sp6g32290	1	Sp6g32290.1	AT5G11270	3	OCP3 (OVEREXPRESSOR OF CATIONIC PEROXIDASE 3); transcription factor	0.333333
Sp6g32300	1	Sp6g32300.1	AT5G11260	3	HY5 (ELONGATED HYPOCOTYL 5); DNA binding / double-stranded DNA binding / transcription factor	0.333333
Sp6g32360	1	Sp6g32360.1	AT5G11150	3	ATVAMP713 (VESICLE-ASSOCIATED MEMBRANE PROTEIN 713)	0.333333
Sp6g32450.a	1	Sp6g32450.a.2	AT5G11040	3	unknown	0.333333
Sp6g32580	1	Sp6g32580.1	AT5G10910	3	mraW methylase family protein	0.333333
Sp6g32610.b	1	Sp6g32610.b.2	AT5G10860	3	CBS domain-containing protein	0.333333
Sp6g32650.b	1	Sp6g32650.b.1	AT5G10800	3	RNA recognition motif (RRM)-containing protein	0.333333
Sp6g32730	1	Sp6g32730.1	AT5G10730	3	binding / catalytic/ coenzyme binding	0.333333
Sp6g32780	2	Sp6g32780.1, Sp6g32780	AT5G10690	6	pentatricopeptide (PPR) repeat-containing protein / CBS domain-containing protein	0.333333
Sp6g32890	1	Sp6g32890.1	AT5G10540	3	peptidase M3 family protein / thimet oligopeptidase family protein	0.333333
Sp6g33030.b	1	Sp6g33030.b.1	AT5G44050	3	MATE efflux family protein	0.333333
Sp6g33170.b	1	Sp6g33170.b.1	AT5G10240	3	ASN3 (ASPARAGINE SYNTHETASE 3); asparagine synthase (glutamine-hydrolyzing)	0.333333
Sp6g33540	1	Sp6g33540.3	AT5G09870	3	CESA5 (CELLULOSE SYNTHASE 5); cellulose synthase/ transferase, transferring glycosyl groups	0.333333
Sp6g31850	1	Sp6g31850.1	AT1G24240	3		0.333333
Sp6g33730	1	Sp6g33730.2	AT5G09650	3	AtPPa6 (Arabidopsis thaliana pyrophosphorylase 6); inorganic diphosphatase/ pyrophosphatase	0.333333
Sp6g31630.ia2c	1	Sp6g31630.ia2c.1	AT5G11960	3	unknown protein	0.333333
Sp6g31430.a	1	Sp6g31430.a.1	AT5G12210	3	geranylgeranyl transferase type II beta subunit, putative / RAB geranylgeranyltransferase beta subunit, putative	0.333333
Sp6g28900.b	1	Sp6g28900.b.2	AT5G15170	3	tyrosyl-DNA phosphodiesterase-related	0.333333
Sp6g28940	1	Sp6g28940.1	AT5G15130	3	WRKY72; transcription factor	0.333333
Sp6g28950	1	Sp6g28950.1	AT5G15120	3	unknown protein	0.333333
Sp6g29360	1	Sp6g29360.1	AT5G14680	3	universal stress protein (USP) family protein	0.333333
Sp6g29780.ia2c	1	Sp6g29780.ia2c.1	AT5G14250	3	COP13 (CONSTITUTIVE PHOTOMORPHOGENIC 13); protein binding	0.333333
Sp6g29790	1	Sp6g29790.1	AT5G14240	3	unknown	0.333333
Sp6g30280.b	2	Sp6g30280.b.2, Sp6g30280.b.1	AT5G13740	6	ZIF1 (ZINC INDUCED FACILITATOR 1); carbohydrate transmembrane transporter/ sugar:hydrogen symporter/ tetracycline:hydrogen antiporter	0.333333
Sp6g30300	1	Sp6g30300.1	AT5G13720	3	unknown	0.333333
Sp6g30520.b	1	Sp6g30520.b.3	AT5G13500	3	unknown protein	0.333333
Sp6g30700	1	Sp6g30700.1	AT5G13290	3	CRN (CORYNE); ATP binding / kinase/ protein kinase	0.333333
Sp6g30710	1	Sp6g30710.1	AT5G13280	3	AK-LYS1 (ASPARTATE KINASE 1); aspartate kinase	0.333333
Sp6g30820	1	Sp6g30820.1	AT5G13160	3	PBS1 (avrPphB susceptible 1); kinase/ protein serine/threonine kinase	0.333333
Sp6g30880	1	Sp6g30880.1	AT5G13100	3	unknown protein	0.333333
Sp6g31100.b	1	Sp6g31100.b.5	AT5G12850	3	zinc finger (CCCH-type) family protein	0.333333
Sp6g31270.b	1	Sp6g31270.b.1	AT5G12370	3	SEC10 (EXOCYST COMPLEX COMPONENT SEC10)	0.333333
Sp6g31610	2	Sp6g31610.2, Sp6g31610.3	AT5G11980	6	conserved oligomeric Golgi complex component-related / COG complex component-related	0.333333
Sp6g34040.ia2c	1	Sp6g34040.ia2c.1	AT5G09270	3	unknown protein	0.333333
Sp6g34210	2	Sp6g34210.2, Sp6g34210.1	AT5G08650	6	GTP-binding protein LepA, putative	0.333333
Sp6g34300	1	Sp6g34300.1	AT5G08565	3	positive transcription elongation factor/ zinc ion binding	0.333333
Sp6g39070	1	Sp6g39070.2	AT5G03660	3	unknown protein	0.333333
Sp6g39210	2	Sp6g39210.2, Sp6g39210.1	AT5G03540	6	ATEXO70A1 (exocyst subunit EXO70 family protein A1); protein binding	0.333333
Sp6g39230	1	Sp6g39230.1	AT5G03520	3	ATRAB8C; GTP binding	0.333333
Sp6g39290.b	1	Sp6g39290.b.1	AT5G03450	3	zinc finger (C3HC4-type RING finger) family protein	0.333333
Sp6g39670.a	1	Sp6g39670.a.2	AT5G02970	3	hydrolase, alpha/beta fold family protein	0.333333
Sp6g39900	1	Sp6g39900.1	AT5G02610	3	60S ribosomal protein L35 (RPL35D)	0.333333
Sp6g39910	1	Sp6g39910.1	AT5G02600	3	heavy-metal-associated domain-containing protein	0.333333
Sp6g40120.a	1	Sp6g40120.a.1	AT5G02320	3	MYB3R-5 (MYB DOMAIN PROTEIN 3R-5); DNA binding / transcription factor	0.333333
Sp6g40210	1	Sp6g40210.1	AT5G02240	3	binding / catalytic/ coenzyme binding	0.333333
Sp6g40520	1	Sp6g40520.1	AT5G01160	3	e-cadherin binding protein-related	0.333333
Sp6g40540.b.x	1	Sp6g40540.b.x.2	AT5G01180	3	PTR5 (PEPTIDE TRANSPORTER 5); dipeptide transporter/ transporter	0.333333
Sp6g40710.b.ib2	2	Sp6g40710.b.ib2.1, Sp6g40710.b.ib2.2	AT5G01400	6	ESP4 (ENHANCED SILENCING PHENOTYPE 4); binding	0.333333
Sp6g41180	1	Sp6g41180.1	AT5G01930	3	(1-4)-beta-mannan endohydrolase, putative	0.333333
Sp6g41210	2	Sp6g41210.1, Sp6g41210.2	AT5G01970	6	unknown protein	0.333333
Sp7g00010	1	Sp7g00010.1	AT2G18196	3	metal ion binding	0.333333
Sp6g38980.b	1	Sp6g38980.b.1	AT5G03740	3	HD2C (HISTONE DEACETYLASE 2C); histone deacetylase/ nucleic acid binding / transcription repressor/ zinc ion binding	0.333333
Sp6g38320.b	1	Sp6g38320.b.1	AT5G04420	3	kelch repeat-containing protein	0.333333
Sp6g38230	1	Sp6g38230.1	AT5G04520	3	unknown protein	0.333333
Sp6g38080	1	Sp6g38080.2	AT5G04740	3	ACT domain-containing protein	0.333333
Sp6g34570.a	1	Sp6g34570.a.1	AT5G08380	3		0.333333
Sp6g34750.ia2c	1	Sp6g34750.ia2c.1	AT5G08190	3	NF-YB12 (NUCLEAR FACTOR Y, SUBUNIT B12); DNA binding / transcription factor	0.333333
Sp6g34790	1	Sp6g34790.2	AT5G08160	3	ATPK3; ATP binding / kinase/ protein kinase/ protein serine/threonine kinase	0.333333
Sp6g35430	3	Sp6g35430.3, Sp6g35430.4, Sp6g35430.1	AT5G07440	9	GDH2 (GLUTAMATE DEHYDROGENASE 2); ATP binding / glutamate dehydrogenase [NAD(P)+]/ glutamate dehydrogenase/ oxidoreductase	0.333333
Sp6g35620	3	Sp6g35620.1, Sp6g35620.4, Sp6g35620.2	AT5G07270	9	ankyrin repeat family protein	0.333333
Sp6g36070.b	1	Sp6g36070.b.1	AT5G06780	3	emsy N terminus domain-containing protein / ENT domain-containing protein	0.333333
Sp6g36270	1	Sp6g36270.1	AT5G06590	3	unknown protein	0.333333
Sp6g28880.b	1	Sp6g28880.b.1	AT5G15190	3	unknown protein	0.333333
Sp6g36660.b	1	Sp6g36660.b.1	AT5G06220	3	unknown	0.333333
Sp6g37200	1	Sp6g37200.1	AT5G05690	3	CPD (CONSTITUTIVE PHOTOMORPHOGENIC DWARF); electron carrier/ heme binding / iron ion binding / monooxygenase/ oxygen binding	0.333333
Sp6g37310.ib2	1	Sp6g37310.ib2.1	AT5G05560	3	EMB2771 (EMBRYO DEFECTIVE 2771); ubiquitin-protein ligase	0.333333
Sp6g37370	1	Sp6g37370.2	AT5G05480	3	unknown protein	0.333333
Sp6g37460	1	Sp6g37460.1	AT5G05365	3	metal ion binding	0.333333
Sp6g37620.b	1	Sp6g37620.b.1	AT5G05210	3	nucleolar matrix protein-related	0.333333
Sp6g37870	1	Sp6g37870.1	AT5G04930	3	ALA1 (aminophospholipid ATPase1); ATPase, coupled to transmembrane movement of ions, phosphorylative mechanism	0.333333
Sp6g37910	2	Sp6g37910.1, Sp6g37910	AT5G04900	6	short-chain dehydrogenase/reductase (SDR) family protein	0.333333
Sp6g37120	1	Sp6g37120.1	AT5G05780	3	RPN8A (RP NON-ATPASE SUBUNIT 8A)	0.333333
Sp6g28560	2	Sp6g28560.2, Sp6g28560.1	AT5G15540	6	EMB2773 (EMBRYO DEFECTIVE 2773); binding / protein binding / zinc ion binding	0.333333
Sp6g28490	1	Sp6g28490.1	AT5G15610	3	proteasome family protein	0.333333
Sp6g28030.b.x	1	Sp6g28030.b.x.1	AT5G16110	3	unknown protein	0.333333
Sp6g18450	1	Sp6g18450.2	AT1G70980	3		0.333333
Sp6g18490	1	Sp6g18490.1	AT5G56740	3	HAG2 (HISTONE ACETYLTRANSFERASE OF THE GNAT FAMILY 2); H4 histone acetyltransferase/ histone acetyltransferase	0.333333
Sp6g18940	1	Sp6g18940.1	AT5G57210	3	microtubule-associated protein-related	0.333333
Sp6g19420	1	Sp6g19420.1	AT5G57740	3	XBAT32; protein binding / zinc ion binding	0.333333
Sp6g19600	1	Sp6g19600.1	AT5G57930	3	APO2 (ACCUMULATION OF PHOTOSYSTEM ONE 2)	0.333333
Sp6g19610.b.x	1	Sp6g19610.b.x.2	AT5G57940	3	ATCNGC5 (CYCLIC NUCLEOTIDE GATED CHANNEL 5); calmodulin binding / cyclic nucleotide binding / potassium channel	0.333333
Sp6g19630	2	Sp6g19630.1, Sp6g19630	AT5G57960	6	GTP-binding family protein	0.333333
Sp6g19900.b.x	1	Sp6g19900.b.x.1	AT5G58240	3	bis(5'-adenosyl)-triphosphatase, putative	0.333333
Sp6g19960.b	2	Sp6g19960.b.2, Sp6g19960.b.1	AT5G58300	6	leucine-rich repeat transmembrane protein kinase, putative	0.333333
Sp6g19980.b	2	Sp6g19980.b.2, Sp6g19980.b.1	AT5G58320	6	kinase interacting protein-related	0.333333
Sp6g20100.b	1	Sp6g20100.b.1	AT5G58420	3	40S ribosomal protein S4 (RPS4D)	0.333333
Sp6g20310	1	Sp6g20310.1	AT5G58600	3	PMR5 (POWDERY MILDEW RESISTANT 5)	0.333333
Sp6g20770	2	Sp6g20770.1, Sp6g20770.2	AT5G59220	6	protein phosphatase 2C, putative / PP2C, putative	0.333333
Sp6g21120.b	1	Sp6g21120.b.1	AT5G59440	3	ZEU1 (ZEUS1); ATP binding / thymidylate kinase	0.333333
Sp6g21450	2	Sp6g21450.1, Sp6g21450	AT5G59780	6	MYB59 (MYB DOMAIN PROTEIN 59); DNA binding / transcription factor	0.333333
Sp6g18380	1	Sp6g18380.1	AT5G56600	3	PRF3 (PROFILIN 3); actin binding	0.333333
Sp6g18090.b	2	Sp6g18090.b.1, Sp6g18090.b.2	AT5G56240	6	unknown	0.333333
Sp6g18060	1	Sp6g18060.2	AT5G56210	3	WIP2 (WPP-domain Interacting Protein 2); protein heterodimerization/ protein homodimerization	0.333333
Sp6g18020	1	Sp6g18020.1	AT5G56170	3	unknown	0.333333
Sp6g13670	1	Sp6g13670.1	AT5G51510	3	unknown protein	0.333333
Sp6g13850.a	1	Sp6g13850.a.2	AT5G51640	3	YLS7	0.333333
Sp6g14070	1	Sp6g14070.1	AT5G51820	3	PGM (PHOSPHOGLUCOMUTASE); phosphoglucomutase	0.333333
Sp6g14770.a	1	Sp6g14770.a.1	AT5G52570	3	BETA-OHASE 2 (BETA-CAROTENE HYDROXYLASE 2); carotene beta-ring hydroxylase	0.333333
Sp6g14900	1	Sp6g14900.1	AT5G52750	3	heavy-metal-associated domain-containing protein	0.333333
Sp6g15480	1	Sp6g15480.1	AT5G53330	3	unknown	0.333333
Sp6g15630	1	Sp6g15630.1	AT5G53490	3	thylakoid lumenal 17.4 kDa protein, chloroplast	0.333333
Sp6g21460.b	1	Sp6g21460.b.1	AT5G59790	3	unknown protein	0.333333
Sp6g15840	1	Sp6g15840.1	AT5G53770	3	nucleotidyltransferase family protein	0.333333
Sp6g16570	1	Sp6g16570.1	AT5G54600	3	50S ribosomal protein L24, chloroplast (CL24)	0.333333
Sp6g16900.ib2c	1	Sp6g16900.ib2c.1	AT5G54940	3	eukaryotic translation initiation factor SUI1, putative	0.333333
Sp6g17380	1	Sp6g17380.1	AT5G55500	3	XYLT (ARABIDOPSIS THALIANA BETA-1,2-XYLOSYLTRANSFERASE); xylosyltransferase	0.333333
Sp6g17450.b	1	Sp6g17450.b.1	AT5G55560	3	protein kinase family protein	0.333333
Sp6g17520	1	Sp6g17520.1	AT5G55600	3	agenet domain-containing protein / bromo-adjacent homology (BAH) domain-containing protein	0.333333
Sp6g17760.b	1	Sp6g17760.b.1	AT5G55910	3	D6PK (D6 PROTEIN KINASE); kinase/ protein kinase	0.333333
Sp6g17980	1	Sp6g17980.1	AT5G56130	3	transducin family protein / WD-40 repeat family protein	0.333333
Sp6g16230	1	Sp6g16230.1	AT5G54170	3	unknown	0.333333
Sp7g00160.a.x	1	Sp7g00160.a.x.1	AT5G41970	3	unknown	0.333333
Sp6g21600	1	Sp6g21600.1	AT5G59890	3	ADF4 (ACTIN DEPOLYMERIZING FACTOR 4); actin binding	0.333333
Sp6g22170.b	3	Sp6g22170.b.2, Sp6g22170.b.5, Sp6g22170.b.3	AT5G60600	9	HDS (4-HYDROXY-3-METHYLBUT-2-ENYL DIPHOSPHATE SYNTHASE); 4 iron, 4 sulfur cluster binding / 4-hydroxy-3-methylbut-2-en-1-yl diphosphate synthase	0.333333
Sp6g25690	1	Sp6g25690.1	AT5G18650	3		0.333333
Sp6g25710	1	Sp6g25710.1	AT5G18620	3	CHR17 (CHROMATIN REMODELING FACTOR17); ATP binding / DNA binding / DNA-dependent ATPase/ helicase/ hydrolase, acting on acid anhydrides, in phosphorus-containing anhydrides / nucleic acid binding / nucleosome binding	0.333333
Sp6g25720	1	Sp6g25720.2	AT5G18610	3	protein kinase family protein	0.333333
Sp6g25750	1	Sp6g25750.2	AT5G18580	3	FASS (FASS 1); protein phosphatase type 2B regulator	0.333333
Sp6g25880	2	Sp6g25880.1, Sp6g25880	AT5G18440	6	unknown protein	0.333333
Sp6g25920	2	Sp6g25920.3, Sp6g25920.1	AT5G18400	6		0.333333
Sp6g26180	1	Sp6g26180.1	AT5G18130	3	unknown protein	0.333333
Sp6g26410	1	Sp6g26410.1	AT5G17840	3	chaperone protein dnaJ-related	0.333333
Sp6g26530	1	Sp6g26530.1	AT5G17690	3		0.333333
Sp6g26930	1	Sp6g26930.1	AT5G17300	3	myb family transcription factor	0.333333
Sp6g27170.b.x	1	Sp6g27170.b.x.1	AT5G16940	3	carbon-sulfur lyase	0.333333
Sp6g27330	1	Sp6g27330.1	AT5G16800	3	GCN5-related N-acetyltransferase (GNAT) family protein	0.333333
Sp6g27560.b	1	Sp6g27560.b.1	AT5G16610	3	unknown protein	0.333333
Sp6g27580	1	Sp6g27580.1	AT5G16590	3	LRR1; ATP binding / kinase/ protein serine/threonine kinase	0.333333
Sp6g27850	1	Sp6g27850.1	AT5G16310	3	UCH1; ubiquitin thiolesterase	0.333333
Sp6g25380	1	Sp6g25380.2	AT5G19010	3	MPK16; MAP kinase	0.333333
Sp6g25080.b	1	Sp6g25080.b.2	AT5G19330	3	armadillo/beta-catenin repeat family protein / BTB/POZ domain-containing protein	0.333333
Sp6g25040	1	Sp6g25040.2	AT5G19370	3	rhodanese-like domain-containing protein / PPIC-type PPIASE domain-containing protein	0.333333
Sp6g24990	1	Sp6g24990.1	AT5G19420	3	Ran GTPase binding / chromatin binding / zinc ion binding	0.333333
Sp6g22340.b	1	Sp6g22340.b.1	AT5G60760	3	2-phosphoglycerate kinase-related	0.333333
Sp6g22440	1	Sp6g22440.1	AT5G22950	3	VPS24.1	0.333333
Sp6g22600.a	1	Sp6g22600.a.1	AT5G22820	3	binding	0.333333
Sp6g22890	1	Sp6g22890.1	AT5G22350	3	ELM1 (ELONGATED MITOCHONDRIA 1)	0.333333
Sp6g23070.a	1	Sp6g23070.a.1	AT4G33990	3	EMB2758 (embryo defective 2758)	0.333333
Sp6g23090	1	Sp6g23090.1	AT5G22100	3	RNA cyclase family protein	0.333333
Sp6g23340.a.x	4	Sp6g23340.a.x.3, Sp6g23340.a.x.2, Sp6g23340.a.x.1, Sp6g23340.a.x.4	AT5G21222	12	protein kinase family protein	0.333333
Sp6g21680	1	Sp6g21680.2	AT5G60020	3	LAC17 (laccase 17); laccase	0.333333
Sp6g23450.b	1	Sp6g23450.b.1	AT5G21070	3	unknown protein	0.333333
Sp6g23960	1	Sp6g23960.1	AT5G20500	3	glutaredoxin, putative	0.333333
Sp6g23970	2	Sp6g23970.2, Sp6g23970.1	AT5G20490	6	XIK; motor/ protein binding	0.333333
Sp6g24220	2	Sp6g24220.1, Sp6g24220	AT5G20180	6	ribosomal protein L36 family protein	0.333333
Sp6g24370.ia2	1	Sp6g24370.ia2.1	AT5G20030	3	agenet domain-containing protein	0.333333
Sp6g24420	2	Sp6g24420.1, Sp6g24420.2	AT5G19960	6	RNA recognition motif (RRM)-containing protein	0.333333
Sp6g24450	1	Sp6g24450.1	AT5G19930	3	integral membrane family protein	0.333333
Sp6g24830	1	Sp6g24830.2	AT5G19550	3	ASP2 (ASPARTATE AMINOTRANSFERASE 2); L-aspartate:2-oxoglutarate aminotransferase	0.333333
Sp6g23950.b	1	Sp6g23950.b.1	AT5G20510	3	AL5 (ALFIN-LIKE 5); DNA binding / methylated histone residue binding	0.333333
Sp7g00210	1	Sp7g00210.1	AT5G41900	3	hydrolase, alpha/beta fold family protein	0.333333
Sp7g00430.b	2	Sp7g00430.b.1, Sp7g00430.b.4	AT5G41610	6	ATCHX18; monovalent cation:proton antiporter/ sodium:hydrogen antiporter	0.333333
Sp7g00460	1	Sp7g00460.1	AT5G41580	3	zinc ion binding	0.333333
Sp7g27090.a	1	Sp7g27090.a.1	AT4G29160	3	SNF7.1	0.333333
Sp7g27140	1	Sp7g27140.1	AT4G29210	3	GGT4 (GAMMA-GLUTAMYL TRANSPEPTIDASE 4); gamma-glutamyltransferase/ glutathione gamma-glutamylcysteinyltransferase	0.333333
Sp7g27210	1	Sp7g27210.1	AT4G29330	3	DER1 (DERLIN-1)	0.333333
Sp7g27460	1	Sp7g27460.1	AT4G29670	3	thioredoxin family protein	0.333333
Sp7g28010	1	Sp7g28010.1	AT4G30150	3	unknown	0.333333
Sp7g28350	1	Sp7g28350.1	AT4G30470	3	cinnamoyl-CoA reductase-related	0.333333
Sp7g28380	1	Sp7g28380.1	AT4G30500	3	unknown protein	0.333333
Sp7g28450.b	1	Sp7g28450.b.2	AT4G30580	3	ATS2; 1-acylglycerol-3-phosphate O-acyltransferase/ acyltransferase	0.333333
Sp7g28890.a	1	Sp7g28890.a.1	AT4G30996	3	unknown protein	0.333333
Sp7g29060	3	Sp7g29060.4, Sp7g29060.3, Sp7g29060.2	AT5G05540	9	SDN2 (SMALL RNA DEGRADING NUCLEASE 2); exonuclease/ nucleic acid binding	0.333333
Sp7g29270.b	1	Sp7g29270.b.1	AT4G31410	3	unknown protein	0.333333
Sp7g29340.a	4	Sp7g29340.a.7, Sp7g29340.a.1, Sp7g29340.a.2, Sp7g29340.a.4	AT4G31480	12	coatomer beta subunit, putative / beta-coat protein, putative / beta-COP, putative	0.333333
Sp7g29380	1	Sp7g29380.2	AT4G31550	3	WRKY11; calmodulin binding / transcription factor	0.333333
Sp7g29620	1	Sp7g29620.1	AT4G31810	3	enoyl-CoA hydratase/isomerase family protein	0.333333
Sp7g30020	2	Sp7g30020.1, Sp7g30020	AT4G32272	6	unknown	0.333333
Sp7g27010.a	1	Sp7g27010.a.1	AT4G29070	3	unknown	0.333333
Sp7g26920.b	2	Sp7g26920.b.3, Sp7g26920.b.2	AT4G28980	6	cyclin-dependent kinase-activating kinase 1At / CDK-activating kinase 1At (CAK1)	0.333333
Sp7g26820	1	Sp7g26820.1	AT4G28820	3	zinc finger (HIT type) family protein	0.333333
Sp7g26450	1	Sp7g26450.2	AT4G28480	3	DNAJ heat shock family protein	0.333333
Sp7g22260	2	Sp7g22260.1, Sp7g22260.2	AT4G24270	6	RNA recognition motif (RRM)-containing protein	0.333333
Sp7g22480.a	1	Sp7g22480.a.1	AT4G24490	3	protein prenyltransferase	0.333333
Sp7g22530	1	Sp7g22530.1	AT4G24530	3	unknown protein	0.333333
Sp7g22550.b	1	Sp7g22550.b.1	AT4G24550	3	clathrin adaptor complexes medium subunit family protein	0.333333
Sp7g22690.b	1	Sp7g22690.b.1	AT4G24710	3	ATP binding / ATPase/ nucleoside-triphosphatase/ nucleotide binding	0.333333
Sp7g22940	1	Sp7g22940.1	AT4G24960	3	ATHVA22D	0.333333
Sp7g23330	1	Sp7g23330.1	AT4G25315	3	Expressed protein	0.333333
Sp7g30250	1	Sp7g30250.1	AT4G32460	3	unknown	0.333333
Sp7g23640.b	1	Sp7g23640.b.1	AT4G25610	3	zinc finger (C2H2 type) family protein	0.333333
Sp7g23680.b	4	Sp7g23680.b.4, Sp7g23680.b.3, Sp7g23680.b.1, Sp7g23680.b.2	AT5G52530	12	dentin sialophosphoprotein-related	0.333333
Sp7g24300.b	1	Sp7g24300.b.1	AT4G26400	3	zinc finger (C3HC4-type RING finger) family protein	0.333333
Sp7g24360	1	Sp7g24360.1	AT4G26450	3	unknown protein	0.333333
Sp7g24810	1	Sp7g24810.2	AT4G26850	3	VTC2 (vitamin c defective 2); GDP-D-glucose phosphorylase/ GDP-galactose:glucose-1-phosphate guanyltransferase/ GDP-galactose:mannose-1-phosphate guanyltransferase/ GDP-galactose:myoinositol-1-phosphate guanyltransferase/ galactose-1-phosphate guanylyltra	0.333333
Sp7g25710.ib2c	1	Sp7g25710.ib2c.1	AT4G27745	3	unknown	0.333333
Sp7g25840.b	1	Sp7g25840.b.1	AT4G27870	3	integral membrane family protein	0.333333
Sp7g26180	1	Sp7g26180.1	AT4G28220	3	NDB1 (NAD(P)H dehydrogenase B1); NADH dehydrogenase/ disulfide oxidoreductase	0.333333
Sp7g23670	1	Sp7g23670.1	AT4G25640	3	MATE efflux family protein	0.333333
Sp7g22240	1	Sp7g22240.1	AT4G24260	3	ATGH9A3 (ARABIDOPSIS THALIANA GLYCOSYL HYDROLASE 9A3); catalytic/ hydrolase, hydrolyzing O-glycosyl compounds	0.333333
Sp7g30290.b	1	Sp7g30290.b.1	AT4G32520	3	SHM3 (SERINE HYDROXYMETHYLTRANSFERASE 3); catalytic/ glycine hydroxymethyltransferase/ pyridoxal phosphate binding	0.333333
Sp7g30710	1	Sp7g30710.1	AT4G32930	3	unknown protein	0.333333
Sp7g35320.b	1	Sp7g35320.b.1	AT4G37670	3	GCN5-related N-acetyltransferase (GNAT) family protein / amino acid kinase family protein	0.333333
Sp7g35470	1	Sp7g35470.2	AT4G37830	3	cytochrome c oxidase-related	0.333333
Sp7g35530	1	Sp7g35530.1	AT4G37890	3	EDA40 (embryo sac development arrest 40); protein binding / ubiquitin-protein ligase/ zinc ion binding	0.333333
Sp7g35590.b	1	Sp7g35590.b.1	AT4G37940	3	AGL21; transcription factor	0.333333
Sp7g35830.ib2c	1	Sp7g35830.ib2c.2	AT4G40040	3	histone H3.2	0.333333
Sp7g35920	1	Sp7g35920.1	AT4G39955	3	hydrolase, alpha/beta fold family protein	0.333333
Sp7g36130.b	1	Sp7g36130.b.1	AT4G39770	3	trehalose-6-phosphate phosphatase, putative	0.333333
Sp7g36230	1	Sp7g36230.1	AT4G39660	3	AGT2 (ALANINE:GLYOXYLATE AMINOTRANSFERASE 2); alanine-glyoxylate transaminase/ catalytic/ pyridoxal phosphate binding / transaminase	0.333333
Sp7g36420	1	Sp7g36420.1	AT4G39470	3	chloroplast lumen common family protein	0.333333
Sp7g36470.a	1	Sp7g36470.a.2	AT4G39390	3	NST-K1 (NUCLEOTIDE SUGAR TRANSPORTER-KT 1); nucleotide-sugar transmembrane transporter	0.333333
Sp7g36630.a	1	Sp7g36630.a.2	AT4G39210	3	APL3; glucose-1-phosphate adenylyltransferase	0.333333
Sp7g37520	1	Sp7g37520.2	AT4G38220	3	aminoacylase, putative / N-acyl-L-amino-acid amidohydrolase, putative	0.333333
SpUn0002_0610.b	1	SpUn0002_0610.b.1	AT1G54830	3	NF-YC3 (NUCLEAR FACTOR Y, SUBUNIT C3); DNA binding / transcription factor	0.333333
SpUn0004_0090	1	SpUn0004_0090.1	AT1G55000	3	peptidoglycan-binding LysM domain-containing protein	0.333333
Sp4g18100.b	1	Sp4g18100.b.2	AT2G35840	3	sucrose-phosphatase 1 (SPP1)	0.333333
Sp7g35190	1	Sp7g35190.1	AT4G37510	3	ribonuclease III family protein	0.333333
Sp7g34740.a	1	Sp7g34740.a.1	AT4G37020	3	unknown protein	0.333333
Sp7g34290	1	Sp7g34290.1	AT4G36630	3	EMB2754 (EMBRYO DEFECTIVE 2754); binding / small GTPase regulator	0.333333
Sp7g34180	1	Sp7g34180.1	AT4G36530	3	hydrolase, alpha/beta fold family protein	0.333333
Sp7g30930	2	Sp7g30930.1, Sp7g30930	AT4G33180	6	hydrolase, alpha/beta fold family protein	0.333333
Sp7g30940	2	Sp7g30940.1, Sp7g30940	AT4G33200	6	XI-I; motor/ protein binding	0.333333
Sp7g31030.m	1	Sp7g31030.m.1	AT4G33300	3	ADR1-L1 (ADR1-like 1); ATP binding / protein binding	0.333333
Sp7g31160	1	Sp7g31160.1	AT4G33460	3	ATNAP13; transporter	0.333333
Sp7g31180.b	4	Sp7g31180.b.3, Sp7g31180.b.2, Sp7g31180.b.4, Sp7g31180.b.1	AT4G33470	12	hda14 (histone deacetylase 14); histone deacetylase	0.333333
Sp7g31620.b.x	1	Sp7g31620.b.x.1	AT4G33890	3	unknown protein	0.333333
Sp7g31640	1	Sp7g31640.1	AT4G33910	3	oxidoreductase, 2OG-Fe(II) oxygenase family protein	0.333333
Sp7g30530	1	Sp7g30530.2	AT4G32770	3	VTE1 (VITAMIN E DEFICIENT 1); tocopherol cyclase	0.333333
Sp7g32110.b.ib2c	5	Sp7g32110.b.ib2c.2, Sp7g32110.b.ib2c.5, Sp7g32110.b.ib2c.4, Sp7g32110.b.ib2c.1, Sp7g32110.b.ib2c.3	AT4G34310	15	unknown protein	0.333333
Sp7g32650	1	Sp7g32650.2	AT4G34890	3	XDH1 (XANTHINE DEHYDROGENASE 1); xanthine dehydrogenase	0.333333
Sp7g32910.b	1	Sp7g32910.b.1	AT4G35140	3	transducin family protein / WD-40 repeat family protein	0.333333
Sp7g33020	1	Sp7g33020.3	AT4G35250	3	vestitone reductase-related	0.333333
Sp7g33080.b	2	Sp7g33080.b.2, Sp7g33080.b.1	AT4G35290	6	GLUR2 (GLUTAMATE RECEPTOR 2); intracellular ligand-gated ion channel	0.333333
Sp7g33110.a	1	Sp7g33110.a.3	AT4G35310	3	CPK5 (calmodulin-domain protein kinase 5); ATP binding / calcium ion binding / calmodulin-dependent protein kinase/ kinase/ protein kinase/ protein serine/threonine kinase	0.333333
Sp7g33310	1	Sp7g33310.1	AT4G35530	3		0.333333
Sp7g33640	1	Sp7g33640.2	AT4G35860	3	ATGB2 (GTP-BINDING 2); GTP binding	0.333333
Sp7g32430.b	1	Sp7g32430.b.1	AT4G34640	3	SQS1 (SQUALENE SYNTHASE 1); farnesyl-diphosphate farnesyltransferase	0.333333
Sp6g13380	2	Sp6g13380.2, Sp6g13380.1	AT5G51170	6	unknown protein	0.333333
Sp7g22170.ia2	1	Sp7g22170.ia2.1	AT4G24200	3	unknown	0.333333
Sp7g21960	1	Sp7g21960.1	AT4G24000	3	ATCSLG2; cellulose synthase/ transferase/ transferase, transferring glycosyl groups	0.333333
Sp7g08670	1	Sp7g08670.3	AT5G42150	3	electron carrier/ protein disulfide oxidoreductase	0.333333
Sp7g10550.ib2c	1	Sp7g10550.ib2c.2	AT4G13160	3	unknown protein	0.333333
Sp7g11510	1	Sp7g11510.1	AT4G13730	3	RabGAP/TBC domain-containing protein	0.333333
Sp7g11630	1	Sp7g11630.3	AT4G13830	3	J20 (DNAJ-LIKE 20); heat shock protein binding	0.333333
Sp7g11970	1	Sp7g11970.1	AT4G14130	3	XTR7 (XYLOGLUCAN ENDOTRANSGLYCOSYLASE 7); hydrolase, acting on glycosyl bonds / hydrolase, hydrolyzing O-glycosyl compounds / xyloglucan:xyloglucosyl transferase	0.333333
Sp7g12660	1	Sp7g12660.1	AT4G14570	3	acylaminoacyl-peptidase-related	0.333333
Sp7g12900	1	Sp7g12900.1	AT4G14770	3	TCX2 (TESMIN/TSO1-LIKE CXC 2); transcription factor	0.333333
Sp7g13100	1	Sp7g13100.1	AT4G14950	3	unknown protein	0.333333
Sp7g13150	1	Sp7g13150.1	AT4G14990	3	unknown protein	0.333333
Sp7g13160	1	Sp7g13160.1	AT4G15000	3	60S ribosomal protein L27 (RPL27C)	0.333333
Sp7g13310.b	1	Sp7g13310.b.2	AT4G15080	3	zinc finger (DHHC type) family protein	0.333333
Sp7g13400.a	1	Sp7g13400.a.1	AT4G15180	3	SDG2 (SET DOMAIN-CONTAINING PROTEIN 2)	0.333333
Sp7g13790.a	1	Sp7g13790.a.1	AT3G59380	3	FTA (FARNESYLTRANSFERASE A); farnesyltranstransferase/ protein heterodimerization/ protein prenyltransferase	0.333333
Sp7g13870	3	Sp7g13870.3, Sp7g13870.2, Sp7g13870.1	AT4G15570	9	MAA3 (MAGATAMA 3)	0.333333
Sp7g14390	1	Sp7g14390.2	AT4G15940	3	fumarylacetoacetate hydrolase family protein	0.333333
Sp7g07890	1	Sp7g07890.1	AT3G57790	3	glycoside hydrolase family 28 protein / polygalacturonase (pectinase) family protein	0.333333
Sp7g07370.b	1	Sp7g07370.b.3	AT5G34850	3	PAP26 (PURPLE ACID PHOSPHATASE 26); acid phosphatase/ protein serine/threonine phosphatase	0.333333
Sp7g06780.a	2	Sp7g06780.a.3, Sp7g06780.a.1	AT5G35570	6	unknown protein	0.333333
Sp7g06540.a	1	Sp7g06540.a.1	AT5G35700	3	FIM2 (FIMBRIN-LIKE PROTEIN 2); actin binding	0.333333
Sp7g00600	1	Sp7g00600.1	AT5G41340	3	UBC4 (UBIQUITIN CONJUGATING ENZYME 4); ubiquitin-protein ligase	0.333333
Sp7g00740	1	Sp7g00740.1	AT5G41170	3	pentatricopeptide (PPR) repeat-containing protein	0.333333
Sp7g00800	1	Sp7g00800.1	AT5G41100	3	unknown	0.333333
Sp7g01230	1	Sp7g01230.1	AT5G40640	3	unknown protein	0.333333
Sp7g01430	1	Sp7g01430.1	AT5G40480	3	EMB3012 (embryo defective 3012)	0.333333
Sp7g01960.a	1	Sp7g01960.a.1	AT2G04660	3	APC2; ubiquitin protein ligase binding / ubiquitin-protein ligase	0.333333
Sp7g02120.a	1	Sp7g02120.a.1	AT5G39960	3	GTP-binding family protein	0.333333
Sp7g14410	1	Sp7g14410.1	AT4G15955	3	epoxide hydrolase-related	0.333333
Sp7g02350	1	Sp7g02350.2	AT5G39660	3	CDF2 (CYCLING DOF FACTOR 2); DNA binding / protein binding / transcription factor	0.333333
Sp7g03000.a.x	1	Sp7g03000.a.x.2	AT5G38900	3	DSBA oxidoreductase family protein	0.333333
Sp7g03010	2	Sp7g03010.1, Sp7g03010	AT5G38895	6	zinc finger (C3HC4-type RING finger) family protein	0.333333
Sp7g03590	1	Sp7g03590.1	AT5G38460	3	ALG6, ALG8 glycosyltransferase family protein	0.333333
Sp7g04690.a	1	Sp7g04690.a.1	AT5G37480	3	unknown protein	0.333333
Sp7g05540	1	Sp7g05540.1	AT5G36950	3	DegP10 (DegP protease 10); catalytic/ protein binding / serine-type endopeptidase/ serine-type peptidase	0.333333
Sp7g05580.b	2	Sp7g05580.b.1, Sp7g05580.b.2	AT5G36940	6	CAT3 (CATIONIC AMINO ACID TRANSPORTER 3); basic amino acid transmembrane transporter/ cationic amino acid transmembrane transporter	0.333333
Sp7g06150.a	1	Sp7g06150.a.1	AT5G35970	3	DNA-binding protein, putative	0.333333
Sp7g02610.ib2	1	Sp7g02610.ib2.1	AT5G39360	3	EDL2 (EID1-like 2)	0.333333
Sp7g22090	1	Sp7g22090.1	AT4G24130	3	unknown protein	0.333333
Sp7g14530	1	Sp7g14530.1	AT4G16060	3	unknown protein	0.333333
Sp7g14650	1	Sp7g14650.1	AT4G16150	3	calmodulin binding / transcription regulator	0.333333
Sp7g18560	1	Sp7g18560.2	AT4G20130	3	PTAC14 (PLASTID TRANSCRIPTIONALLY ACTIVE14)	0.333333
Sp7g18770.a	1	Sp7g18770.a.2	AT4G20410	3	GSNAP (GAMMA-SOLUBLE NSF ATTACHMENT PROTEIN); binding / transporter	0.333333
Sp7g19230.a	1	Sp7g19230.a.2	AT4G21150	3	HAP6 (HAPLESS 6); dolichyl-diphosphooligosaccharide-protein glycotransferase	0.333333
Sp7g19310.ib2c	1	Sp7g19310.ib2c.1	AT4G21215	3	unknown protein	0.333333
Sp7g19580	1	Sp7g19580.1	AT4G21450	3	vesicle-associated membrane family protein / VAMP family protein	0.333333
Sp7g19660	1	Sp7g19660.1	AT4G21540	3	SPHK1 (SPHINGOSINE KINASE 1); D-erythro-sphingosine kinase/ diacylglycerol kinase/ sphinganine kinase	0.333333
Sp7g19940.b.ib2c	1	Sp7g19940.b.ib2c.1	AT4G21770	3	pseudouridine synthase family protein	0.333333
Sp7g20130	1	Sp7g20130.1	AT4G21940	3	CPK15; ATP binding / calcium ion binding / calmodulin-dependent protein kinase/ kinase/ protein kinase/ protein serine/threonine kinase	0.333333
Sp7g20290.a	1	Sp7g20290.a.1	AT4G22140	3	DNA binding / protein binding / zinc ion binding	0.333333
Sp7g20960.b	3	Sp7g20960.b.1, Sp7g20960.b.2, Sp7g20960.b.3	AT4G22890	9	PGR5-LIKE A	0.333333
Sp7g21060.b	1	Sp7g21060.b.1	AT4G22970	3	AESP (ARABIDOPSIS HOMOLOG OF SEPARASE); peptidase	0.333333
Sp7g21160.b	1	Sp7g21160.b.1	AT4G23100	3	GSH1 (GLUTAMATE-CYSTEINE LIGASE); glutamate-cysteine ligase	0.333333
Sp7g21340.b	1	Sp7g21340.b.1	AT4G23440	3	nucleoside-triphosphatase/ nucleotide binding / transmembrane receptor	0.333333
Sp7g21520	1	Sp7g21520.1	AT4G23600	3	CORI3 (CORONATINE INDUCED 1); cystathionine beta-lyase/ transaminase	0.333333
Sp7g21940	2	Sp7g21940.1, Sp7g21940.2	AT4G23980	6	ARF9 (AUXIN RESPONSE FACTOR 9); transcription factor	0.333333
Sp7g18480	1	Sp7g18480.1	AT4G20020	3	unknown protein	0.333333
Sp7g18330	1	Sp7g18330.1	AT4G19830	3	immunophilin / FKBP-type peptidyl-prolyl cis-trans isomerase family protein	0.333333
Sp7g18310.b	1	Sp7g18310.b.2	AT4G19710	3	bifunctional aspartate kinase/homoserine dehydrogenase, putative / AK-HSDH, putative	0.333333
Sp7g17840	1	Sp7g17840.2	AT4G19140	3	unknown protein	0.333333
Sp7g15020.b	1	Sp7g15020.b.1	AT4G16470	3	unknown	0.333333
Sp7g15030.b	1	Sp7g15030.b.1	AT4G16480	3	INT4 (INOSITOL TRANSPORTER 4); carbohydrate transmembrane transporter/ myo-inositol:hydrogen symporter/ sugar:hydrogen symporter	0.333333
Sp7g15240	1	Sp7g15240.1	AT4G16620	3	integral membrane family protein / nodulin MtN21-related	0.333333
Sp7g15280	1	Sp7g15280.1	AT4G16670	3	phosphoinositide binding	0.333333
Sp7g16070	1	Sp7g16070.1	AT4G18060	3	clathrin binding	0.333333
Sp7g16150	1	Sp7g16150.1	AT4G17960	3	unknown protein	0.333333
Sp7g16280	1	Sp7g16280.2	AT4G17830	3	peptidase M20/M25/M40 family protein	0.333333
Sp7g14560	1	Sp7g14560.1	AT4G16100	3	unknown protein	0.333333
Sp7g16330.a	1	Sp7g16330.a.1	AT4G17770	3	ATTPS5; protein binding / transferase, transferring glycosyl groups / trehalose-phosphatase	0.333333
Sp7g16680.b	1	Sp7g16680.b.1	AT4G17486	3	unknown protein	0.333333
Sp7g16960.a	1	Sp7g16960.a.2	AT4G17230	3	SCL13 (Scarecrow-like 13); transcription factor	0.333333
Sp7g17220	2	Sp7g17220.2, Sp7g17220	AT4G16860	6		0.333333
Sp7g17250	1	Sp7g17250.1	AT4G16830	3	nuclear RNA-binding protein (RGGA)	0.333333
Sp7g17310.b	1	Sp7g17310.b.1	AT4G16800	3	enoyl-CoA hydratase, putative	0.333333
Sp7g17373.ia2c.x	1	Sp7g17373.ia2c.x.1	AT4G15920	3	unknown	0.333333
Sp7g17660	1	Sp7g17660.1	AT4G18950	3	ankyrin protein kinase, putative	0.333333
Sp7g16490	1	Sp7g16490.1	AT4G17650	3	aromatic-rich family protein	0.333333
Sp6g13310	1	Sp6g13310.1	AT5G51120	3	PABN1 (POLYADENYLATE-BINDING PROTEIN 1); RNA binding / poly(A) binding / protein binding	0.333333
Sp7g25690	1	Sp7g25690.1	AT4G27720	3	unknown	0.333333
Sp6g13010.a	1	Sp6g13010.a.1	AT5G50870	3	UBC27 (ubiquitin-conjugating enzyme 27); ubiquitin-protein ligase	0.333333
Sp5g04390.b	1	Sp5g04390.b.2	AT3G56150	3	EIF3C (EUKARYOTIC TRANSLATION INITIATION FACTOR 3C); translation initiation factor	0.333333
Sp5g04680.b	1	Sp5g04680.b.1	AT3G58040	3	SINAT2 (SEVEN IN ABSENTIA OF ARABIDOPSIS 2); protein binding / ubiquitin-protein ligase/ zinc ion binding	0.333333
Sp5g04710	1	Sp5g04710.1	AT3G58010	3	unknown protein	0.333333
Sp5g04780	1	Sp5g04780.1	AT3G57940	3	unknown protein	0.333333
Sp5g04880.ia2c	2	Sp5g04880.ia2c.2, Sp5g04880.ia2c.3	AT3G57810	6	OTU-like cysteine protease family protein	0.333333
Sp5g05320	1	Sp5g05320.1	AT3G57280	3	unknown protein	0.333333
Sp5g05460.a	1	Sp5g05460.a.1	AT4G29910	3	ORC5 (ORIGIN RECOGNITION COMPLEX PROTEIN 5); protein binding	0.333333
Sp5g05660	2	Sp5g05660.1, Sp5g05660	AT3G56930	6	zinc finger (DHHC type) family protein	0.333333
Sp5g05740	1	Sp5g05740.1	AT3G56850	3	AREB3 (ABA-RESPONSIVE ELEMENT BINDING PROTEIN 3); DNA binding / transcription activator/ transcription factor	0.333333
Sp5g05830	1	Sp5g05830.1	AT3G56740	3	ubiquitin-associated (UBA)/TS-N domain-containing protein	0.333333
Sp5g06040.b	1	Sp5g06040.b.1	AT3G56410	3	unknown protein	0.333333
Sp5g06300.b	1	Sp5g06300.b.1	AT3G56200	3	amino acid transporter family protein	0.333333
Sp5g06310	1	Sp5g06310.1	AT3G56190	3	ALPHA-SNAP2 (ALPHA-SOLUBLE NSF ATTACHMENT PROTEIN 2); binding / soluble NSF attachment protein	0.333333
Sp5g06460.ia2c	1	Sp5g06460.ia2c.1	AT3G56070	3	ROC2 (ROTAMASE CYCLOPHILIN 2); cyclosporin A binding / peptidyl-prolyl cis-trans isomerase	0.333333
Sp5g06570	1	Sp5g06570.1	AT3G55960	3	NLI interacting factor (NIF) family protein	0.333333
Sp5g04360.b	1	Sp5g04360.b.1	AT3G58510	3	DEAD box RNA helicase, putative (RH11)	0.333333
Sp5g07070.b	1	Sp5g07070.b.1	AT3G55400	3	OVA1 (OVULE ABORTION 1); ATP binding / aminoacyl-tRNA ligase/ methionine-tRNA ligase/ nucleotide binding	0.333333
Sp5g04250	1	Sp5g04250.2	AT3G58620	3	TTL4 (Tetratricopetide-repeat Thioredoxin-Like 4); binding	0.333333
Sp5g03960	2	Sp5g03960.2, Sp5g03960.1	AT3G59020	6	binding / protein transporter	0.333333
Sp5g01350	1	Sp5g01350.2	AT3G62010	3	unknown protein	0.333333
Sp5g01580	1	Sp5g01580.1	AT3G61790	3		0.333333
Sp5g01630.b	1	Sp5g01630.b.1	AT3G61740	3	SDG14 (SET DOMAIN PROTEIN 14); DNA binding / protein binding / zinc ion binding	0.333333
Sp5g01760	1	Sp5g01760.1	AT3G61650	3	TUBG1 (GAMMA-TUBULIN); GTP binding / GTPase/ structural molecule	0.333333
Sp5g02020.b	1	Sp5g02020.b.2	AT3G61380	3	unknown protein	0.333333
Sp5g02130.b	1	Sp5g02130.b.1	AT3G61240	3	DEAD/DEAH box helicase, putative (RH12)	0.333333
Sp5g02270	1	Sp5g02270.1	AT3G61110	3	ARS27A (ARABIDOPSIS RIBOSOMAL PROTEIN S27); structural constituent of ribosome	0.333333
Sp5g02370	1	Sp5g02370.1	AT3G60880	3	dihydrodipicolinate synthase 1 (DHDPS1) (DHDPS) (DHPS1)	0.333333
Sp5g02430	1	Sp5g02430.2	AT3G60820	3	PBF1; peptidase/ threonine-type endopeptidase	0.333333
Sp5g02490	1	Sp5g02490.2	AT2G45300	3	3-phosphoshikimate 1-carboxyvinyltransferase / 5-enolpyruvylshikimate-3-phosphate / EPSP synthase	0.333333
Sp5g02600.a	1	Sp5g02600.a.1	AT3G60640	3	ATG8G (AUTOPHAGY 8G); microtubule binding	0.333333
Sp5g03070	1	Sp5g03070.1	AT3G60140	3	DIN2 (DARK INDUCIBLE 2); catalytic/ cation binding / hydrolase, hydrolyzing O-glycosyl compounds	0.333333
Sp5g03560	1	Sp5g03560.1	AT3G59600	3	NRPB8B; DNA-directed RNA polymerase	0.333333
Sp5g03810.b	1	Sp5g03810.b.1	AT3G59290	3	epsin N-terminal homology (ENTH) domain-containing protein	0.333333
Sp5g03880.b	1	Sp5g03880.b.1	AT3G59110	3	protein kinase family protein	0.333333
Sp5g04200.b	1	Sp5g04200.b.1	AT3G58650	3	unknown protein	0.333333
Sp5g07210	1	Sp5g07210.2	AT3G55250	3	unknown protein	0.333333
Sp5g07300	1	Sp5g07300.1	AT3G55120	3	TT5 (TRANSPARENT TESTA 5); chalcone isomerase	0.333333
Sp5g07370.ia2c	1	Sp5g07370.ia2c.1	AT3G55050	3	serine/threonine protein phosphatase 2C (PP2C6)	0.333333
Sp5g11660	1	Sp5g11660.1	AT3G50550	3	unknown protein	0.333333
Sp5g12520	1	Sp5g12520.1	AT3G49590	3	unknown	0.333333
Sp5g13050	1	Sp5g13050.2	AT3G49000	3	RNA polymerase III subunit RPC82 family protein	0.333333
Sp5g13340.b	1	Sp5g13340.b.1	AT3G48670	3	XH/XS domain-containing protein / XS zinc finger domain-containing protein	0.333333
Sp5g13570	1	Sp5g13570.1	AT3G48460	3	GDSL-motif lipase/hydrolase family protein	0.333333
Sp5g13840.b.ib2	1	Sp5g13840.b.ib2.1	AT3G48190	3	ATM (ATAXIA-TELANGIECTASIA MUTATED); 1-phosphatidylinositol-3-phosphate 5-kinase	0.333333
Sp5g14020	1	Sp5g14020.1	AT3G47940	3	DNAJ heat shock protein, putative	0.333333
Sp5g14150	1	Sp5g14150.2	AT3G47810	3	MAG1 (MAIGO 1); hydrolase/ protein serine/threonine phosphatase	0.333333
Sp5g14240	1	Sp5g14240.1	AT3G47690	3	ATEB1A; microtubule binding	0.333333
Sp5g15520.b.ib2c	2	Sp5g15520.b.ib2c.1, Sp5g15520.b.ib2c.2	AT3G46130	6	MYB111 (MYB DOMAIN PROTEIN 111); DNA binding / transcription factor	0.333333
Sp5g15680.b	1	Sp5g15680.b.3	AT3G45850	3	kinesin motor protein-related	0.333333
Sp5g16230	1	Sp5g16230.1	AT3G45040	3	phosphatidate cytidylyltransferase family protein	0.333333
Sp5g16450.a	1	Sp5g16450.a.1	AT3G44730	3	kinesin motor protein-related	0.333333
Sp5g16610	1	Sp5g16610.2	AT3G44600	3	CYP71 (CYCLOPHILIN71); chromatin binding / histone binding / peptidyl-prolyl cis-trans isomerase	0.333333
Sp5g16880.b	2	Sp5g16880.b.3, Sp5g16880.b.2	AT3G44340	6	CEF (clone eighty-four); protein binding / transporter/ zinc ion binding	0.333333
Sp5g11620.a	1	Sp5g11620.a.1	AT3G50590	3	nucleotide binding	0.333333
Sp5g11560	1	Sp5g11560.1	AT3G50660	3	DWF4 (DWARF 4); steroid 22-alpha hydroxylase	0.333333
Sp5g11170.ia2c	1	Sp5g11170.ia2c.1	AT3G51040	3	RTH (RTE1-HOMOLOG)	0.333333
Sp5g11160	1	Sp5g11160.1	AT3G51050	3	FG-GAP repeat-containing protein	0.333333
Sp5g07410.a	1	Sp5g07410.a.1	AT3G55010	3	PUR5; ATP binding / phosphoribosylformylglycinamidine cyclo-ligase	0.333333
Sp5g07500	1	Sp5g07500.1	AT3G54920	3	PMR6 (powdery mildew resistant 6); lyase/ pectate lyase	0.333333
Sp5g08360	1	Sp5g08360.1	AT3G54030	3	protein kinase family protein	0.333333
Sp5g08500.a	1	Sp5g08500.a.1	AT3G53900	3	uracil phosphoribosyltransferase, putative / UMP pyrophosphorylase, putative / UPRTase, putative	0.333333
Sp5g08730.b	1	Sp5g08730.b.2	AT3G53620	3	AtPPa4 (Arabidopsis thaliana pyrophosphorylase 4); inorganic diphosphatase	0.333333
Sp5g09140	2	Sp5g09140.1, Sp5g09140.2	AT3G53190	6	pectate lyase family protein	0.333333
Sp5g09220	1	Sp5g09220.1	AT3G53100	3	GDSL-motif lipase/hydrolase family protein	0.333333
Sp5g01330	1	Sp5g01330.2	AT3G62030	3	peptidyl-prolyl cis-trans isomerase, chloroplast / cyclophilin / rotamase / cyclosporin A-binding protein (ROC4)	0.333333
Sp5g09380.b	1	Sp5g09380.b.4	AT3G52950	3	CBS domain-containing protein / octicosapeptide/Phox/Bemp1 (PB1) domain-containing protein	0.333333
Sp5g09910	1	Sp5g09910.1	AT3G52380	3	CP33; RNA binding	0.333333
Sp5g10260	2	Sp5g10260.2, Sp5g10260.1	AT3G52030	6	F-box family protein / WD-40 repeat family protein	0.333333
Sp5g10370	1	Sp5g10370.1	AT3G51895	3	SULTR3;1 (SULFATE TRANSPORTER 3;1); secondary active sulfate transmembrane transporter/ sulfate transmembrane transporter/ transporter	0.333333
Sp5g10800	1	Sp5g10800.1	AT3G51440	3		0.333333
Sp5g10970.b	1	Sp5g10970.b.1	AT3G51250	3	senescence/dehydration-associated protein-related	0.333333
Sp5g11070.a.x	1	Sp5g11070.a.x.2	AT3G51140	3	unknown	0.333333
Sp5g11120	1	Sp5g11120.1	AT3G51090	3	unknown	0.333333
Sp5g09730	1	Sp5g09730.1	AT3G52570	3	ATP binding	0.333333
Sp5g01240.b	1	Sp5g01240.b.1	AT3G62130	3	epimerase-related	0.333333
Sp5g01230	1	Sp5g01230.1	AT3G62140	3	unknown protein	0.333333
Sp5g01170.a	1	Sp5g01170.a.1	AT3G62220	3	serine/threonine protein kinase, putative	0.333333
Sp4g21490	1	Sp4g21490.2	AT2G39140	3	SVR1 (SUPPRESSOR OF VARIEGATION 1); RNA binding / pseudouridine synthase	0.333333
Sp4g21710	1	Sp4g21710.2	AT2G39400	3	hydrolase, alpha/beta fold family protein	0.333333
Sp4g21890	1	Sp4g21890.1	AT2G39630	3	glycosyl transferase family 2 protein	0.333333
Sp4g22280.b	1	Sp4g22280.b.2	AT2G39970	3	peroxisomal membrane protein (PMP36)	0.333333
Sp4g22600	1	Sp4g22600.2	AT2G40270	3	protein kinase family protein	0.333333
Sp4g23220	1	Sp4g23220.1	AT2G40900	3	nodulin MtN21 family protein	0.333333
Sp4g23470	1	Sp4g23470.1	AT2G41170	3	F-box family protein	0.333333
Sp4g23570	1	Sp4g23570.1	AT2G41250	3	haloacid dehalogenase-like hydrolase family protein	0.333333
Sp4g23650	1	Sp4g23650.2	AT2G41350	3	unknown protein	0.333333
Sp4g23790.b	1	Sp4g23790.b.1	AT2G41520	3	DNAJ heat shock N-terminal domain-containing protein	0.333333
Sp4g23940.b	2	Sp4g23940.b.2, Sp4g23940.b.1	AT2G41700	6	ATPase, coupled to transmembrane movement of substances / amino acid transmembrane transporter	0.333333
Sp4g24370	1	Sp4g24370.1	AT2G42190	3	unknown protein	0.333333
Sp4g24400	1	Sp4g24400.3	AT2G42220	3	rhodanese-like domain-containing protein	0.333333
Sp4g25200	1	Sp4g25200.2	AT2G43070	3	protease-associated (PA) domain-containing protein	0.333333
Sp4g25670	1	Sp4g25670.1	AT2G43560	3	immunophilin / FKBP-type peptidyl-prolyl cis-trans isomerase family protein	0.333333
Sp4g21210	1	Sp4g21210.1	AT2G38820	3	unknown protein	0.333333
Sp4g21150	2	Sp4g21150.1, Sp4g21150.2	AT2G26900	6	bile acid:sodium symporter family protein	0.333333
Sp4g21130	1	Sp4g21130.1	AT2G38750	3	ANNAT4 (ANNEXIN ARABIDOPSIS 4); calcium ion binding / calcium-dependent phospholipid binding	0.333333
Sp4g21100	1	Sp4g21100.2	AT2G38740	3	haloacid dehalogenase-like hydrolase family protein	0.333333
Sp4g18580	1	Sp4g18580.1	AT2G36330	3	unknown	0.333333
Sp4g18680.b	2	Sp4g18680.b.3, Sp4g18680.b.2	AT2G36390	6	SBE2.1 (starch branching enzyme 2.1); 1,4-alpha-glucan branching enzyme	0.333333
Sp4g18710	2	Sp4g18710.2, Sp4g18710	AT2G36410	6	unknown protein	0.333333
Sp4g18760	1	Sp4g18760.1	AT2G36460	3	fructose-bisphosphate aldolase, putative	0.333333
Sp4g18820	2	Sp4g18820.1, Sp4g18820.3	AT2G36530	6	LOS2; copper ion binding / phosphopyruvate hydratase	0.333333
Sp4g19200.ia2c	1	Sp4g19200.ia2c.2	AT2G36900	3	MEMB11 (MEMBRIN 11); SNAP receptor	0.333333
Sp4g19360.a	2	Sp4g19360.a.4, Sp4g19360.a.1	AT2G37050	6	kinase	0.333333
Sp4g25750	1	Sp4g25750.1	AT2G43650	3	EMB2777 (EMBRYO DEFECTIVE 2777)	0.333333
Sp4g19570	1	Sp4g19570.2	AT2G37250	3	ADK (ADENOSINE KINASE); adenylate kinase/ nucleotide kinase	0.333333
Sp4g19830	1	Sp4g19830.1	AT2G37510	3	RNA-binding protein, putative	0.333333
Sp4g20000	1	Sp4g20000.1	AT2G37640	3	EXP3	0.333333
Sp4g20020	1	Sp4g20020.1	AT2G37660	3		0.333333
Sp4g20060	1	Sp4g20060.1	AT2G37680	3	unknown	0.333333
Sp4g20320	1	Sp4g20320.1	AT2G38000	3	chaperone protein dnaJ-related	0.333333
Sp4g20580	1	Sp4g20580.1	AT2G38300	3	DNA binding / transcription factor	0.333333
Sp4g20940	1	Sp4g20940.1	AT2G38610	3	KH domain-containing protein	0.333333
Sp4g19590.b	1	Sp4g19590.b.3	AT2G37270	3	ATRPS5B (RIBOSOMAL PROTEIN 5B); structural constituent of ribosome	0.333333
Sp5g17620	1	Sp5g17620.1	AT3G43540	3	unknown protein	0.333333
Sp4g25820	1	Sp4g25820.1	AT2G43750	3	OASB (O-ACETYLSERINE (THIOL) LYASE B); cysteine synthase	0.333333
Sp4g26130	1	Sp4g26130.1	AT2G44050	3	COS1 (COI1 SUPPRESSOR1); 6,7-dimethyl-8-ribityllumazine synthase	0.333333
Sp6g13280	1	Sp6g13280.1	AT4G00650	3	FRI (FRIGIDA); protein heterodimerization/ protein homodimerization	0.333333
Sp4g28830.b	1	Sp4g28830.b.1	AT2G46800	3	ZAT (ZINC TRANSPORTER OF ARABIDOPSIS THALIANA); inorganic anion transmembrane transporter/ metal ion transmembrane transporter/ zinc ion transmembrane transporter	0.333333
Sp4g28850	1	Sp4g28850.1	AT2G46820	3	PSI-P (PHOTOSYSTEM I P SUBUNIT); DNA binding	0.333333
Sp4g29200	1	Sp4g29200.1	AT2G47210	3	myb family transcription factor	0.333333
Sp4g29450.b	1	Sp4g29450.b.3	AT2G47510	3	FUM1 (FUMARASE 1); catalytic/ fumarate hydratase	0.333333
Sp4g29580	3	Sp4g29580.2, Sp4g29580.1, Sp4g29580	AT2G47640	9	small nuclear ribonucleoprotein D2, putative / snRNP core protein D2, putative / Sm protein D2, putative	0.333333
Sp4g29590	1	Sp4g29590.1	AT2G47650	3	UXS4 (UDP-XYLOSE SYNTHASE 4); UDP-glucuronate decarboxylase/ catalytic	0.333333
Sp4g29750.b	1	Sp4g29750.b.1	AT2G47820	3	unknown protein	0.333333
Sp4g29860	3	Sp4g29860.2, Sp4g29860.1, Sp4g29860.3	AT2G47940	9	DEGP2; serine-type endopeptidase/ serine-type peptidase	0.333333
Sp4g42843.ia2c	1	Sp4g42843.ia2c.2	AT2G40490	3	HEME2; uroporphyrinogen decarboxylase	0.333333
Sp5g00070	1	Sp5g00070.1	AT3G63490	3	ribosomal protein L1 family protein	0.333333
Sp5g00110	1	Sp5g00110.2	AT3G63440	3	CKX6 (CYTOKININ OXIDASE/DEHYDROGENASE 6); cytokinin dehydrogenase	0.333333
Sp5g00270	1	Sp5g00270.1	AT3G63260	3	ATMRK1; kinase/ protein serine/threonine/tyrosine kinase	0.333333
Sp5g00390	1	Sp5g00390.1	AT3G63140	3		0.333333
Sp5g00680.a	1	Sp5g00680.a.2	AT3G62830	3	AUD1; UDP-glucuronate decarboxylase/ catalytic/ dTDP-glucose 4,6-dehydratase	0.333333
Sp4g28660.b	2	Sp4g28660.b.3, Sp4g28660.b.1	AT2G46610	6	arginine/serine-rich splicing factor, putative	0.333333
Sp4g28470.a	1	Sp4g28470.a.2	AT2G46470	3	OXA1L (INNER MEMBRANE PROTEIN OXA1-LIKE)	0.333333
Sp4g28280	1	Sp4g28280.1	AT1G26530	3		0.333333
Sp4g28230	1	Sp4g28230.1	AT2G46170	3	reticulon family protein (RTNLB5)	0.333333
Sp4g26170	2	Sp4g26170.1, Sp4g26170	AT2G44090	6	unknown	0.333333
Sp4g26570	1	Sp4g26570.1	AT2G44490	3	PEN2 (PENETRATION 2); hydrolase, hydrolyzing O-glycosyl compounds / thioglucosidase	0.333333
Sp4g27200	1	Sp4g27200.1	AT2G45140	3	PVA12 (PLANT VAP HOMOLOG 12); structural molecule	0.333333
Sp4g27210	1	Sp4g27210.1	AT2G45150	3	phosphatidate cytidylyltransferase family protein	0.333333
Sp4g27220	1	Sp4g27220.2	AT2G45170	3	AtATG8e; microtubule binding	0.333333
Sp4g27240	1	Sp4g27240.1	AT2G45190	3	AFO (ABNORMAL FLORAL ORGANS); protein binding / transcription factor/ transcription regulator	0.333333
Sp4g27270	1	Sp4g27270.2	AT2G45240	3	MAP1A (METHIONINE AMINOPEPTIDASE 1A); aminopeptidase/ metalloexopeptidase	0.333333
Sp4g26050	1	Sp4g26050.2	AT2G43950	3	OEP37; ion channel	0.333333
Sp4g27430	1	Sp4g27430.1	AT2G45400	3	BEN1; binding / catalytic/ coenzyme binding / oxidoreductase, acting on CH-OH group of donors	0.333333
Sp4g27710	1	Sp4g27710.1	AT2G45670	3	calcineurin B subunit-related	0.333333
Sp4g27740	1	Sp4g27740.1	AT2G45695	3	unknown	0.333333
Sp4g27880.b.x	2	Sp4g27880.b.x.3, Sp4g27880.b.x.2	AT2G45810	6	DEAD/DEAH box helicase, putative	0.333333
Sp4g27900	2	Sp4g27900.1, Sp4g27900	AT2G45830	6	DTA2 (DOWNSTREAM TARGET OF AGL15 2)	0.333333
Sp4g27970.b	1	Sp4g27970.b.1	AT2G45900	3	unknown protein	0.333333
Sp4g28120	1	Sp4g28120.1	AT2G46060	3	transmembrane protein-related	0.333333
Sp4g28130	1	Sp4g28130.1	AT2G46070	3	MPK12 (MITOGEN-ACTIVATED PROTEIN KINASE 12); MAP kinase/ kinase	0.333333
Sp4g27700.ia2c	1	Sp4g27700.ia2c.2	AT2G45660	3	AGL20 (AGAMOUS-LIKE 20); transcription factor	0.333333
Sp4g18550	1	Sp4g18550.1	AT2G36310	3	URH1 (URIDINE-RIBOHYDROLASE 1); adenosine nucleosidase/ hydrolase/ inosine nucleosidase/ uridine nucleosidase	0.333333
Sp5g18490	4	Sp5g18490.1, Sp5g18490.6, Sp5g18490.2, Sp5g18490.5	AT3G43220	12	phosphoinositide phosphatase family protein	0.333333
Sp5g19120	1	Sp5g19120.3	AT1G64880	3	ribosomal protein S5 family protein	0.333333
Sp6g01190.a	1	Sp6g01190.a.3	AT4G00940	3	Dof-type zinc finger domain-containing protein	0.333333
Sp6g01460	1	Sp6g01460.1	AT4G01550	3	anac069 (Arabidopsis NAC domain containing protein 69); transcription factor	0.333333
Sp6g01500	1	Sp6g01500.1	AT4G01590	3	unknown protein	0.333333
Sp6g01600.b	1	Sp6g01600.b.2	AT2G04305	3	magnesium transporter CorA-like protein-related	0.333333
Sp6g01620	1	Sp6g01620.1	AT4G01730	3	zinc ion binding	0.333333
Sp6g01770	1	Sp6g01770.1	AT4G01900	3	GLB1 (GLNB1 HOMOLOG); acetylglutamate kinase regulator	0.333333
Sp6g01810	1	Sp6g01810.1	AT4G01935	3	unknown protein	0.333333
Sp6g01820	1	Sp6g01820.1	AT4G01940	3	NFU1; structural molecule	0.333333
Sp6g01950	1	Sp6g01950.1	AT4G02070	3	MSH6 (MUTS HOMOLOG 6); damaged DNA binding	0.333333
Sp6g02110.b	1	Sp6g02110.b.1	AT4G02210	3	unknown protein	0.333333
Sp6g02470	3	Sp6g02470.1, Sp6g02470.2, Sp6g02470.3	AT4G02560	9	LD (luminidependens); transcription factor	0.333333
Sp6g02510	2	Sp6g02510.1, Sp6g02510	AT4G02600	6	MLO1; calmodulin binding	0.333333
Sp6g02600	1	Sp6g02600.1	AT4G02680	3	EOL1 (ETO1-LIKE 1); binding / protein binding	0.333333
Sp6g02670	1	Sp6g02670.2	AT4G02725	3	unknown protein	0.333333
Sp6g02760.a	1	Sp6g02760.a.1	AT4G02740	3	unknown	0.333333
Sp6g01010	1	Sp6g01010.1	AT4G01100	3	ADNT1 (ADENINE NUCLEOTIDE TRANSPORTER 1); ADP transmembrane transporter/ AMP transmembrane transporter/ ATP transmembrane transporter/ binding	0.333333
Sp6g02950	1	Sp6g02950.2	AT4G02920	3	unknown protein	0.333333
Sp6g00820	1	Sp6g00820.1	AT4G01320	3	ATSTE24; endopeptidase/ metalloendopeptidase	0.333333
Sp6g00690.a	1	Sp6g00690.a.1	AT4G00710	3	BSK3 (BR-SIGNALING KINASE 3); ATP binding / binding / kinase/ protein kinase/ protein tyrosine kinase	0.333333
Sp5g34060	1	Sp5g34060.1	AT1G79010	3	NADH-ubiquinone oxidoreductase 23 kDa subunit, mitochondrial (TYKY)	0.333333
Sp5g34080	1	Sp5g34080.2	AT1G79030	3	DNAJ heat shock N-terminal domain-containing protein / S-locus protein, putative	0.333333
Sp5g34560	1	Sp5g34560.1	AT1G79510	3	unknown protein	0.333333
Sp5g34570	1	Sp5g34570.1	AT1G79520	3	cation efflux family protein	0.333333
Sp5g34770	1	Sp5g34770.1	AT1G79710	3	integral membrane transporter family protein	0.333333
Sp5g34900.ia2	1	Sp5g34900.ia2.1	AT1G80860	3	PLMT (PHOSPHOLIPID N-METHYLTRANSFERASE); phosphatidyl-N-dimethylethanolamine N-methyltransferase/ phosphatidyl-N-methylethanolamine N-methyltransferase	0.333333
Sp5g35310.b	1	Sp5g35310.b.3	AT1G80490	3	TPR1 (TOPLESS-RELATED 1)	0.333333
Sp5g35490	1	Sp5g35490.1	AT1G80320	3	oxidoreductase, 2OG-Fe(II) oxygenase family protein	0.333333
Sp5g35750.b	1	Sp5g35750.b.1	AT1G79970	3	unknown	0.333333
Sp5g35800.a	3	Sp5g35800.a.2, Sp5g35800.a.3, Sp5g35800.a.1	AT1G80030	9	DNAJ heat shock protein, putative	0.333333
Sp5g36040	1	Sp5g36040.1	AT1G79730	3	ELF7 (EARLY FLOWERING 7)	0.333333
Sp6g00050.ia2c	1	Sp6g00050.ia2c.1	AT1G26660	3	c-myc binding protein, putative / prefoldin, putative	0.333333
Sp6g00210.b	1	Sp6g00210.b.1	AT1G73440	3	calmodulin-related	0.333333
Sp6g00480.b	2	Sp6g00480.b.2, Sp6g00480.b.1	AT4G00440	6	unknown protein	0.333333
Sp6g00560.b	1	Sp6g00560.b.1	AT4G00525	3	unknown protein	0.333333
Sp6g00700	1	Sp6g00700.1	AT4G00720	3	ATSK32 (SHAGGY-LIKE PROTEIN KINASE 32); ATP binding / kinase/ protein kinase/ protein serine/threonine kinase/ protein tyrosine kinase	0.333333
Sp6g03040	2	Sp6g03040.1, Sp6g03040	AT4G03000	6	protein binding / zinc ion binding	0.333333
Sp6g03090.b	1	Sp6g03090.b.1	AT4G03050	3	AOP3; iron ion binding / oxidoreductase	0.333333
Sp6g03320	1	Sp6g03320.1	AT4G03280	3	PETC (PHOTOSYNTHETIC ELECTRON TRANSFER C); electron transporter, transferring electrons from cytochrome b6/f complex of photosystem II	0.333333
Sp6g06980	1	Sp6g06980.1	AT1G33040	3		0.333333
Sp6g07060.a	1	Sp6g07060.a.1	AT4G10360	3	unknown	0.333333
Sp6g07100	1	Sp6g07100.1	AT4G10330	3	glycine-rich protein	0.333333
Sp6g07440	1	Sp6g07440.1	AT2G07180	3	protein kinase, putative	0.333333
Sp6g07460	2	Sp6g07460.1, Sp6g07460	AT4G10100	6	CNX7; catalytic	0.333333
Sp6g08010.b	1	Sp6g08010.b.2	AT1G65280	3	heat shock protein binding	0.333333
Sp6g08400	1	Sp6g08400.2	AT4G09140	3	MLH1 (MUTL-HOMOLOGUE 1); protein binding, bridging	0.333333
Sp6g08900	1	Sp6g08900.2	AT4G08870	3		0.333333
Sp6g09370.a	1	Sp6g09370.a.2	AT4G08500	3	MEKK1 (MAP KINASE KINASE KINASE 1); DNA binding / MAP kinase kinase kinase/ kinase/ kinase binding / protein binding	0.333333
Sp6g10510	1	Sp6g10510.1	AT3G12350	3	F-box family protein	0.333333
Sp6g11340	1	Sp6g11340.2	AT5G49880	3	mitotic checkpoint family protein	0.333333
Sp6g11760	1	Sp6g11760.1	AT5G49970	3	ATPPOX (A. THALIANA PYRIDOXIN (PYRODOXAMINE) 5'-PHOSPHATE OXIDASE); pyridoxamine-phosphate oxidase	0.333333
Sp6g11830	2	Sp6g11830.1, Sp6g11830	AT5G50000	6	protein kinase, putative	0.333333
Sp6g12340	1	Sp6g12340.1	AT5G50240	3	PIMT2 (PROTEIN-L-ISOASPARTATE METHYLTRANSFERASE 2); protein-L-isoaspartate (D-aspartate) O-methyltransferase	0.333333
Sp6g12990.a	1	Sp6g12990.a.1	AT5G50850	3	MAB1 (MACCI-BOU); catalytic/ pyruvate dehydrogenase (acetyl-transferring)	0.333333
Sp6g06870	1	Sp6g06870.1	AT4G10510	3		0.333333
Sp6g06730	1	Sp6g06730.1	AT4G10770	3	OPT7 (OLIGOPEPTIDE TRANSPORTER 7); oligopeptide transporter	0.333333
Sp6g06620	1	Sp6g06620.1	AT4G19530	3		0.333333
Sp6g06260	1	Sp6g06260.2	AT4G11150	3	TUF (VACUOLAR ATP SYNTHASE SUBUNIT E1); proton-transporting ATPase, rotational mechanism	0.333333
Sp6g03440.a	3	Sp6g03440.a.1, Sp6g03440.a.4, Sp6g03440.a.3	AT4G03390	9	SRF3 (STRUBBELIG-RECEPTOR FAMILY 3); ATP binding / kinase/ protein serine/threonine kinase	0.333333
Sp6g03540	1	Sp6g03540.1	AT4G03520	3	ATHM2; enzyme activator	0.333333
Sp6g03680	1	Sp6g03680.1	AT4G05410	3	transducin family protein / WD-40 repeat family protein	0.333333
Sp6g03700	1	Sp6g03700.2	AT4G05390	3	ATRFNR1 (ROOT FNR 1); FAD binding / NADP or NADPH binding / electron carrier/ ferredoxin-NADP+ reductase/ oxidoreductase	0.333333
Sp6g04620	2	Sp6g04620.1, Sp6g04620	AT4G04180	6	AAA-type ATPase family protein	0.333333
Sp6g04810	1	Sp6g04810.2	AT4G05530	3	IBR1 (INDOLE-3-BUTYRIC ACID RESPONSE 1); binding / catalytic/ oxidoreductase	0.333333
Sp6g04920	1	Sp6g04920.1	AT4G12590	3	unknown protein	0.333333
Sp5g33930.b	1	Sp5g33930.b.1	AT1G78910	3	pseudouridine synthase family protein	0.333333
Sp6g04940	1	Sp6g04940.1	AT4G12570	3	UPL5 (UBIQUITIN PROTEIN LIGASE 5); acid-amino acid ligase/ binding / ubiquitin-protein ligase	0.333333
Sp6g05570	1	Sp6g05570.1	AT4G11920	3	CCS52A2; signal transducer	0.333333
Sp6g05610.b	1	Sp6g05610.b.1	AT4G11860	3	unknown	0.333333
Sp6g05930.a.x	1	Sp6g05930.a.x.1	AT4G11530	3	kinase	0.333333
Sp6g05990.b	1	Sp6g05990.b.1	AT4G11450	3	unknown protein	0.333333
Sp6g06020	1	Sp6g06020.1	AT4G11410	3	short-chain dehydrogenase/reductase (SDR) family protein	0.333333
Sp6g06200	1	Sp6g06200.1	AT4G11240	3	TOPP7; protein serine/threonine phosphatase	0.333333
Sp6g06250.a	1	Sp6g06250.a.1	AT4G11160	3	translation initiation factor IF-2, mitochondrial, putative	0.333333
Sp6g05440	1	Sp6g05440.1	AT4G12060	3	Clp amino terminal domain-containing protein	0.333333
Sp5g33680	1	Sp5g33680.1	AT1G78590	3	NADK3 (NAD(H) KINASE 3); NAD+ kinase/ NADH kinase	0.333333
Sp5g33550	1	Sp5g33550.1	AT1G78450	3		0.333333
Sp5g33400	1	Sp5g33400.2	AT1G78280	3	transferase, transferring glycosyl groups	0.333333
Sp5g24850.b	1	Sp5g24850.b.2	AT1G69740	3	HEMB1; catalytic/ metal ion binding / porphobilinogen synthase	0.333333
Sp5g24860	1	Sp5g24860.3	AT1G66580	3	60S ribosomal protein L10 (RPL10C)	0.333333
Sp5g25560.b.x	1	Sp5g25560.b.x.1	AT1G70490	3	ARFA1D; GTP binding / phospholipase activator/ protein binding	0.333333
Sp5g25570	1	Sp5g25570.2	AT5G42140	3	zinc finger protein, putative / regulator of chromosome condensation (RCC1) family protein	0.333333
Sp5g25830.a	1	Sp5g25830.a.1	AT1G23280	3	MAK16 protein-related	0.333333
Sp5g25990	1	Sp5g25990.1	AT1G70800	3		0.333333
Sp5g26070	1	Sp5g26070.3	AT1G70900	3	unknown protein	0.333333
Sp5g26350.b	1	Sp5g26350.b.1	AT1G71190	3		0.333333
Sp5g26530.b	1	Sp5g26530.b.2	AT1G71360	3	unknown	0.333333
Sp5g26850.ib2	1	Sp5g26850.ib2.2	AT1G71820	3	SEC6	0.333333
Sp5g26920	1	Sp5g26920.1	AT1G71860	3	PTP1 (PROTEIN TYROSINE PHOSPHATASE 1); protein tyrosine phosphatase	0.333333
Sp5g26990.a	2	Sp5g26990.a.1, Sp5g26990.a.2	AT1G71920	6		0.333333
Sp5g27150	1	Sp5g27150.1	AT1G72090	3	radical SAM domain-containing protein / TRAM domain-containing protein	0.333333
Sp5g27240	1	Sp5g27240.1	AT1G72160	3	SEC14 cytosolic factor family protein / phosphoglyceride transfer family protein	0.333333
Sp5g27260	1	Sp5g27260.1	AT1G72175	3	zinc finger (C3HC4-type RING finger) family protein	0.333333
Sp5g24550.a	1	Sp5g24550.a.1	AT1G69480	3	EXS family protein / ERD1/XPR1/SYG1 family protein	0.333333
Sp5g24370	3	Sp5g24370.2, Sp5g24370.1, Sp5g24370	AT1G69310	9	WRKY57; transcription factor	0.333333
Sp5g24300.b	1	Sp5g24300.b.1	AT1G69250	3	nuclear transport factor 2 (NTF2) family protein / RNA recognition motif (RRM)-containing protein	0.333333
Sp5g24280.ia2c	1	Sp5g24280.ia2c.4	AT1G69230	3	SP1L2 (SPIRAL1-LIKE2)	0.333333
Sp5g19320.b	2	Sp5g19320.b.2, Sp5g19320.b.1	AT1G64990	6	GTG1 (GPCR-TYPE G PROTEIN 1)	0.333333
Sp5g19750	1	Sp5g19750.1	AT2G44870	3	unknown protein	0.333333
Sp5g20770	1	Sp5g20770.1	AT1G65820	3	microsomal glutathione s-transferase, putative	0.333333
Sp5g20950	2	Sp5g20950.2, Sp5g20950.1	AT1G65900	6	unknown protein	0.333333
Sp5g21040.a.ib2c	1	Sp5g21040.a.ib2c.1	AT1G65980	3	TPX1 (thioredoxin-dependent peroxidase 1); antioxidant/ oxidoreductase	0.333333
Sp5g21080.ia2c	1	Sp5g21080.ia2c.2	AT5G38890	3	exoribonuclease-related	0.333333
Sp5g21500	1	Sp5g21500.1	AT1G66430	3	pfkB-type carbohydrate kinase family protein	0.333333
Sp5g27450	1	Sp5g27450.1	AT1G72360	3	ethylene-responsive element-binding protein, putative	0.333333
Sp5g22010	1	Sp5g22010.2	AT1G67080	3	ABA4 (abscisic acid (ABA)-deficient 4); intramolecular oxidoreductase	0.333333
Sp5g22440	2	Sp5g22440.2, Sp5g22440	AT1G67480	6	kelch repeat-containing F-box family protein	0.333333
Sp5g22890	3	Sp5g22890.1, Sp5g22890.3, Sp5g22890.2	AT1G67870	9	glycine-rich protein	0.333333
Sp5g23020	1	Sp5g23020.4	AT1G68000	3	ATPIS1 (PHOSPHATIDYLINOSITOL SYNTHASE 1); CDP-diacylglycerol-inositol 3-phosphatidyltransferase	0.333333
Sp5g23360.a	1	Sp5g23360.a.2	AT1G68310	3	vacuolar sorting signal binding	0.333333
Sp5g23620	2	Sp5g23620.1, Sp5g23620.2	AT1G68540	6	oxidoreductase family protein	0.333333
Sp5g23850	1	Sp5g23850.1	AT1G68740	3	EXS family protein / ERD1/XPR1/SYG1 family protein	0.333333
Sp5g24270.a	2	Sp5g24270.a.2, Sp5g24270.a.1	AT1G69220	6	SIK1; ATP binding / kinase/ protein kinase/ protein serine/threonine kinase	0.333333
Sp5g22100.a	1	Sp5g22100.a.1	AT1G67170	3	unknown protein	0.333333
Sp5g18690	1	Sp5g18690.1	AT3G26060	3	ATPRX Q; antioxidant/ peroxiredoxin	0.333333
Sp5g27860	1	Sp5g27860.1	AT1G72820	3	mitochondrial substrate carrier family protein	0.333333
Sp5g28020	1	Sp5g28020.1	AT1G73060	3		0.333333
Sp5g31030	1	Sp5g31030.1	AT1G75900	3	family II extracellular lipase 3 (EXL3)	0.333333
Sp5g31130	2	Sp5g31130.2, Sp5g31130.1	AT1G76020	6	unknown	0.333333
Sp5g31530.ia2	2	Sp5g31530.ia2.1, Sp5g31530.ia2.3	AT1G76380	6	DNA-binding bromodomain-containing protein	0.333333
Sp5g31620	1	Sp5g31620.2	AT1G76450	3	oxygen-evolving complex-related	0.333333
Sp5g31760.ia2c	1	Sp5g31760.ia2c.1	AT1G76590	3	zinc-binding family protein	0.333333
Sp5g31780.b	1	Sp5g31780.b.1	AT1G76620	3	unknown protein	0.333333
Sp5g31790	1	Sp5g31790.1	AT1G76630	3	tetratricopeptide repeat (TPR)-containing protein	0.333333
Sp5g31820	1	Sp5g31820.1	AT1G76660	3	unknown	0.333333
Sp5g31910	1	Sp5g31910.1	AT1G76760	3	ATY1 (ARABIDOPSIS THIOREDOXIN Y1); electron carrier/ protein disulfide oxidoreductase	0.333333
Sp5g32210	2	Sp5g32210.2, Sp5g32210.1	AT1G77090	6	thylakoid lumenal 29.8 kDa protein	0.333333
Sp5g32440.b	1	Sp5g32440.b.1	AT1G77270	3	unknown protein	0.333333
Sp5g32580.b	1	Sp5g32580.b.1	AT1G77420	3	hydrolase, alpha/beta fold family protein	0.333333
Sp5g32640	1	Sp5g32640.1	AT1G77480	3	nucellin protein, putative	0.333333
Sp5g33010.b	1	Sp5g33010.b.1	AT1G77850	3	ARF17 (AUXIN RESPONSE FACTOR 17); transcription factor	0.333333
Sp5g33380.ib2	1	Sp5g33380.ib2.1	AT1G78240	3	TSD2 (TUMOROUS SHOOT DEVELOPMENT 2); methyltransferase	0.333333
Sp5g30850.a	2	Sp5g30850.a.2, Sp5g30850.a.1	AT1G75730	6	unknown protein	0.333333
Sp5g30820	1	Sp5g30820.1	AT1G75710	3	zinc finger (C2H2 type) family protein	0.333333
Sp5g30540.b	1	Sp5g30540.b.3	AT1G75400	3	protein binding / zinc ion binding	0.333333
Sp5g30390	1	Sp5g30390.1	AT1G75230	3	HhH-GPD base excision DNA repair family protein	0.333333
Sp5g28070	1	Sp5g28070.1	AT1G73110	3	ribulose bisphosphate carboxylase/oxygenase activase, putative / RuBisCO activase, putative	0.333333
Sp5g28090.b	1	Sp5g28090.b.1	AT1G73130	3		0.333333
Sp5g28200.ia2c	1	Sp5g28200.ia2c.1	AT1G73230	3	nascent polypeptide-associated complex (NAC) domain-containing protein	0.333333
Sp5g28300	1	Sp5g28300.1	AT1G73370	3	SUS6 (SUCROSE SYNTHASE 6); UDP-glycosyltransferase/ sucrose synthase	0.333333
Sp5g28610	1	Sp5g28610.1	AT1G73400	3	pentatricopeptide (PPR) repeat-containing protein	0.333333
Sp5g28820	2	Sp5g28820.1, Sp5g28820	AT1G73650	6		0.333333
Sp5g28950	1	Sp5g28950.1	AT1G73760	3	zinc finger (C3HC4-type RING finger) family protein	0.333333
Sp5g27990	1	Sp5g27990.1	AT1G17730	3		0.333333
Sp5g29010	1	Sp5g29010.1	AT1G73820	3	Ssu72-like family protein	0.333333
Sp5g29440	1	Sp5g29440.2	AT1G74260	3	PUR4 (purine biosynthesis 4); ATP binding / catalytic/ phosphoribosylformylglycinamidine synthase	0.333333
Sp5g29450	1	Sp5g29450.1	AT1G74270	3	60S ribosomal protein L35a (RPL35aC)	0.333333
Sp5g29900	1	Sp5g29900.2	AT1G74790	3	catalytic	0.333333
Sp5g30060	1	Sp5g30060.1	AT1G74920	3	ALDH10A8; 3-chloroallyl aldehyde dehydrogenase/ oxidoreductase	0.333333
Sp5g30280.a	1	Sp5g30280.a.1	AT1G75150	3	unknown protein	0.333333
Sp5g30320.ia2c	1	Sp5g30320.ia2c.1	AT1G75170	3	SEC14 cytosolic factor family protein / phosphoglyceride transfer family protein	0.333333
Sp5g30380	1	Sp5g30380.1	AT1G75220	3	integral membrane protein, putative	0.333333
Sp5g29110	1	Sp5g29110.2	AT1G73910	3		0.333333
Sp4g18500	1	Sp4g18500.1	AT2G36290	3	hydrolase, alpha/beta fold family protein	0.333333
Sp3g22580	5	Sp3g22580.2, Sp3g22580.3, Sp3g22580.1, Sp3g22580.4, Sp3g22580	AT3G24840	14	SEC14 cytosolic factor, putative / phosphoglyceride transfer protein, putative	0.357143
Sp1g02960.b	5	Sp1g02960.b.2, Sp1g02960.b.6, Sp1g02960.b.1, Sp1g02960.b.7, Sp1g02960.b.4	AT1G04140	14	transducin family protein / WD-40 repeat family protein	0.357143
Sp7g24080.b	4	Sp7g24080.b.4, Sp7g24080.b.2, Sp7g24080.b.1, Sp7g24080.b.3	AT4G26070	11	MEK1 (MAP KINASE/ ERK KINASE 1); MAP kinase kinase/ kinase/ protein binding	0.363636
Sp7g17760	4	Sp7g17760.2, Sp7g17760.3, Sp7g17760.1, Sp7g17760.4	AT4G19040	11	EDR2; lipid binding	0.363636
Sp5g27700	4	Sp5g27700.3, Sp5g27700.1, Sp5g27700.2, Sp5g27700	AT1G72640	11	binding / catalytic	0.363636
Sp4g17870.b	4	Sp4g17870.b.1, Sp4g17870.b.4, Sp4g17870.b.3, Sp4g17870.b.5	AT2G35630	11	MOR1 (MICROTUBULE ORGANIZATION 1); microtubule binding	0.363636
Sp4g05810	4	Sp4g05810.4, Sp4g05810.2, Sp4g05810.1, Sp4g05810.3	AT2G25910	11	3'-5' exonuclease domain-containing protein / K homology domain-containing protein / KH domain-containing protein	0.363636
Sp3g05660	4	Sp3g05660.6, Sp3g05660.1, Sp3g05660.4, Sp3g05660.5	AT3G06670	11	binding	0.363636
Sp3g26950	3	Sp3g26950.3, Sp3g26950.2, Sp3g26950	AT2G13540	8	ABH1 (ABA HYPERSENSITIVE 1); RNA cap binding	0.375
Sp3g11780.b	3	Sp3g11780.b.2, Sp3g11780.b.3, Sp3g11780.b.1	AT3G13570	8	SCL30a; RNA binding / nucleic acid binding / nucleotide binding	0.375
Sp3g05200	3	Sp3g05200.3, Sp3g05200.2, Sp3g05200.1	AT3G06290	8	unknown	0.375
Sp3g00570.b	3	Sp3g00570.b.4, Sp3g00570.b.2, Sp3g00570.b.3	AT3G01500	8	CA1 (CARBONIC ANHYDRASE 1); carbonate dehydratase/ zinc ion binding	0.375
Sp2g09060	3	Sp2g09060.1, Sp2g09060.4, Sp2g09060.3	AT5G44250	8	unknown protein	0.375
Sp2g02290.b	3	Sp2g02290.b.2, Sp2g02290.b.1, Sp2g02290.b.3	AT5G51710	8	KEA5; potassium ion transmembrane transporter/ potassium:hydrogen antiporter	0.375
Sp2g03740.b	3	Sp2g03740.b.1, Sp2g03740.b.6, Sp2g03740.b.5	AT1G60890	8	phosphatidylinositol-4-phosphate 5-kinase family protein	0.375
Sp3g30490.a	3	Sp3g30490.a.3, Sp3g30490.a.4, Sp3g30490.a.2	AT2G17150	8	RWP-RK domain-containing protein	0.375
Sp1g34270	3	Sp1g34270.3, Sp1g34270.1, Sp1g34270.2	AT1G47128	8	RD21 (responsive to dehydration 21); cysteine-type endopeptidase/ cysteine-type peptidase	0.375
Sp1g00960.b	3	Sp1g00960.b.4, Sp1g00960.b.2, Sp1g00960.b.1	AT1G01320	8	tetratricopeptide repeat (TPR)-containing protein	0.375
Sp2g04470.b.x.ib2c	3	Sp2g04470.b.x.ib2c.4, Sp2g04470.b.x.ib2c.3, Sp2g04470.b.x.ib2c.6	AT1G60200	8	splicing factor PWI domain-containing protein / RNA recognition motif (RRM)-containing protein	0.375
Sp4g28860.a	3	Sp4g28860.a.1, Sp4g28860.a.3, Sp4g28860.a.2	AT2G46830	8	CCA1 (CIRCADIAN CLOCK ASSOCIATED 1); DNA binding / transcription activator/ transcription factor/ transcription repressor	0.375
Sp1g04790.b	3	Sp1g04790.b.3, Sp1g04790.b.1, Sp1g04790.b.4	AT1G05960	8	binding	0.375
Sp5g20190	3	Sp5g20190.2, Sp5g20190.4, Sp5g20190.1	AT1G65430	8	zinc finger protein-related	0.375
Sp5g24310.b	3	Sp5g24310.b.1, Sp5g24310.b.4, Sp5g24310.b.3	AT1G55750	8	transcription factor-related	0.375
Sp5g27830	6	Sp5g27830.1, Sp5g27830.6, Sp5g27830.7, Sp5g27830.5, Sp5g27830.2, Sp5g27830	AT1G72770	16	HAB1 (HOMOLOGY TO ABI1); catalytic/ protein serine/threonine phosphatase	0.375
Sp5g31690.b	3	Sp5g31690.b.2, Sp5g31690.b.1, Sp5g31690.b.3	AT1G76520	8	auxin efflux carrier family protein	0.375
Sp6g01900	3	Sp6g01900.3, Sp6g01900.2, Sp6g01900.1	AT4G02020	8	SWN (SWINGER); transcription factor	0.375
Sp6g03120	3	Sp6g03120.2, Sp6g03120.1, Sp6g03120	AT4G03090	8	sequence-specific DNA binding / transcription factor	0.375
Sp6g27000.a	3	Sp6g27000.a.7, Sp6g27000.a.3, Sp6g27000.a.2	AT5G17230	8	phytoene synthase (PSY) / geranylgeranyl-diphosphate geranylgeranyl transferase	0.375
Sp6g29810.b	3	Sp6g29810.b.3, Sp6g29810.b.4, Sp6g29810.b.1	AT5G14220	8	HEMG2; electron carrier/ oxidoreductase/ protoporphyrinogen oxidase	0.375
Sp6g31640	3	Sp6g31640.2, Sp6g31640.1, Sp6g31640	AT5G11950	8	protein homodimerization	0.375
Sp6g34450	3	Sp6g34450.2, Sp6g34450.1, Sp6g34450	AT5G08450	8	unknown	0.375
Sp7g22880	3	Sp7g22880.2, Sp7g22880.1, Sp7g22880	AT4G24900	8	unknown protein	0.375
Sp7g27000.a	3	Sp7g27000.a.2, Sp7g27000.a.4, Sp7g27000.a.3	AT4G29060	8	emb2726 (embryo defective 2726); RNA binding / translation elongation factor	0.375
Sp7g26330	3	Sp7g26330.2, Sp7g26330.1, Sp7g26330	AT4G28370	8	protein binding / zinc ion binding	0.375
Sp5g12940	3	Sp5g12940.3, Sp5g12940, Sp5g12940.1	AT3G49140	8	unknown	0.375
Sp1g24770.b	5	Sp1g24770.b.6, Sp1g24770.b.3, Sp1g24770.b.9, Sp1g24770.b.4, Sp1g24770.b.5	AT1G28520	13	VOZ1 (VASCULAR PLANT ONE ZINC FINGER PROTEIN); transcription activator	0.384615
Sp6g00850	5	Sp6g00850.2, Sp6g00850.3, Sp6g00850.4, Sp6g00850.1, Sp6g00850.5	AT4G01280	13	myb family transcription factor	0.384615
Sp1g27910.a	5	Sp1g27910.a.1, Sp1g27910.a.9, Sp1g27910.a.10, Sp1g27910.a.6, Sp1g27910.a.5	AT1G32230	13	RCD1 (RADICAL-INDUCED CELL DEATH1); protein binding	0.384615
Sp3g17430.b	2	Sp3g17430.b.2, Sp3g17430.b.1	AT3G19370	5	unknown	0.4
Sp3g16020.b	2	Sp3g16020.b.2, Sp3g16020.b.1	AT3G17900	5	unknown protein	0.4
Sp3g15970.b	2	Sp3g15970.b.2, Sp3g15970.b.1	AT1G48490	5	kinase	0.4
Sp3g12950	2	Sp3g12950.1, Sp3g12950.2	AT3G14720	5	ATMPK19; MAP kinase	0.4
Sp3g12690	2	Sp3g12690.2, Sp3g12690.1	AT3G14400	5	UBP25 (UBIQUITIN-SPECIFIC PROTEASE 25); ubiquitin thiolesterase/ ubiquitin-specific protease	0.4
Sp3g10510	2	Sp3g10510.1, Sp3g10510.2	AT3G12290	5	tetrahydrofolate dehydrogenase/cyclohydrolase, putative	0.4
Sp3g12480	2	Sp3g12480.1, Sp3g12480.2	AT3G14205	5	phosphoinositide phosphatase family protein	0.4
Sp3g12010.a	2	Sp3g12010.a.1, Sp3g12010.a.2	AT3G13790	5	ATBFRUCT1; beta-fructofuranosidase/ hydrolase, hydrolyzing O-glycosyl compounds	0.4
Sp3g11360	2	Sp3g11360.2, Sp3g11360.1	AT3G13180	5	NOL1/NOP2/sun family protein / antitermination NusB domain-containing protein	0.4
Sp3g18320.b	2	Sp3g18320.b.2, Sp3g18320.b.3	AT3G20290	5	ATEHD1 (EPS15 HOMOLOGY DOMAIN 1); GTP binding / GTPase/ calcium ion binding	0.4
Sp3g10180.b	2	Sp3g10180.b.2, Sp3g10180.b.1	AT3G11960	5	cleavage and polyadenylation specificity factor (CPSF) A subunit C-terminal domain-containing protein	0.4
Sp3g03480	2	Sp3g03480.1, Sp3g03480	AT3G04630	5	WDL1	0.4
Sp3g07090.b	2	Sp3g07090.b.3, Sp3g07090.b.2	AT3G08650	5	metal transporter family protein	0.4
Sp3g06810	2	Sp3g06810.3, Sp3g06810	AT3G07890	5	RabGAP/TBC domain-containing protein	0.4
Sp3g06610	2	Sp3g06610.2, Sp3g06610.1	AT3G07670	5	SET domain-containing protein	0.4
Sp3g06250.b	2	Sp3g06250.b.2, Sp3g06250.b.1	AT3G07300	5	eukaryotic translation initiation factor 2B family protein / eIF-2B family protein	0.4
Sp3g06120	2	Sp3g06120.1, Sp3g06120.2	AT3G07180	5	GPI transamidase component PIG-S-related	0.4
Sp3g05470	2	Sp3g05470.2, Sp3g05470	AT3G06530	5	binding	0.4
Sp3g03230	2	Sp3g03230.1, Sp3g03230	AT3G04340	5	emb2458 (embryo defective 2458); ATP binding / ATPase/ metalloendopeptidase/ nucleoside-triphosphatase/ nucleotide binding	0.4
Sp3g02050.a	2	Sp3g02050.a.5, Sp3g02050.a.8	AT3G02990	5	ATHSFA1E; DNA binding / transcription factor	0.4
Sp3g01990	2	Sp3g01990.1, Sp3g01990.3	AT3G02930	5	unknown protein	0.4
Sp3g01000	2	Sp3g01000.2, Sp3g01000.1	AT3G01120	5	MTO1 (METHIONINE OVERACCUMULATION 1); cystathionine gamma-synthase	0.4
Sp2g30560.b	2	Sp2g30560.b.1, Sp2g30560.b.2	AT5G66130	5	ATRAD17 (ARABIDOPSIS THALIANA RADIATION SENSITIVE)	0.4
Sp3g19210	2	Sp3g19210.1, Sp3g19210	AT3G21215	5	RNA-binding protein, putative	0.4
Sp3g08440.b	2	Sp3g08440.b.3, Sp3g08440.b.1	AT3G10160	5	DFC (DHFS-FPGS HOMOLOG C); tetrahydrofolylpolyglutamate synthase	0.4
Sp3g20060	2	Sp3g20060.4, Sp3g20060.2	AT3G22270	5	unknown protein	0.4
Sp4g15310	4	Sp4g15310.2, Sp4g15310.3, Sp4g15310.4, Sp4g15310.1	AT2G32950	10	COP1 (CONSTITUTIVE PHOTOMORPHOGENIC 1); protein binding / ubiquitin-protein ligase	0.4
Sp3g20720	2	Sp3g20720.2, Sp3g20720.3	AT3G23050	5	IAA7 (INDOLE-3-ACETIC ACID 7); transcription factor	0.4
Sp4g24420	2	Sp4g24420.2, Sp4g24420.1	AT2G42240	5	nucleic acid binding / nucleotide binding	0.4
Sp4g24250	2	Sp4g24250.2, Sp4g24250	AT2G41980	5	seven in absentia (SINA) family protein	0.4
Sp4g23520	2	Sp4g23520.3, Sp4g23520.2	AT2G41220	5	GLU2 (GLUTAMATE SYNTHASE 2); glutamate synthase (ferredoxin)	0.4
Sp4g23190	2	Sp4g23190.1, Sp4g23190	AT2G40860	5	protein kinase family protein / protein phosphatase 2C ( PP2C) family protein	0.4
Sp4g22610	2	Sp4g22610.2, Sp4g22610.1	AT2G40280	5	dehydration-responsive family protein	0.4
Sp4g22590	2	Sp4g22590.1, Sp4g22590	AT2G40260	5	myb family transcription factor	0.4
Sp4g22190	2	Sp4g22190.2, Sp4g22190.3	AT2G39890	5	PROT1 (PROLINE TRANSPORTER 1); L-proline transmembrane transporter/ amino acid transmembrane transporter	0.4
Sp4g20490	2	Sp4g20490.1, Sp4g20490.2	AT2G38170	5	CAX1 (cation exchanger 1); calcium ion transmembrane transporter/ calcium:cation antiporter/ calcium:hydrogen antiporter	0.4
Sp4g19240.b.ib2	2	Sp4g19240.b.ib2.1, Sp4g19240.b.ib2.2	AT2G36960	5	TKI1 (TSL-kinase interacting protein 1); DNA binding / transcription factor	0.4
Sp4g16530.a	2	Sp4g16530.a.2, Sp4g16530.a.3	AT2G34250	5	protein transport protein sec61, putative	0.4
Sp2g29730	2	Sp2g29730.1, Sp2g29730.2	AT5G66930	5	unknown protein	0.4
Sp4g14180	2	Sp4g14180.2, Sp4g14180.1	AT2G31740	5	methyltransferase	0.4
Sp3g20170	2	Sp3g20170.1, Sp3g20170	AT3G22410	5	unknown	0.4
Sp4g13530	2	Sp4g13530.3, Sp4g13530.1	AT2G31060	5	elongation factor family protein	0.4
Sp4g10740.b	2	Sp4g10740.b.1, Sp4g10740.b.2	AT2G27920	5	SCPL51 (SERINE CARBOXYPEPTIDASE-LIKE 51); serine-type carboxypeptidase	0.4
Sp4g09380	2	Sp4g09380.1, Sp4g09380.3	AT2G26600	5	glycosyl hydrolase family 17 protein	0.4
Sp4g03410	2	Sp4g03410.2, Sp4g03410.1	AT2G24390	5	unknown	0.4
Sp4g01570.a	2	Sp4g01570.a.2, Sp4g01570.a.1	AT2G22530	5	catalytic/ transferase	0.4
Sp4g01360	2	Sp4g01360.1, Sp4g01360	AT2G22310	5	ATUBP4 (ARABIDOPSIS THALIANA UBIQUITIN-SPECIFIC PROTEASE 4); ubiquitin-specific protease	0.4
Sp4g01350	2	Sp4g01350.2, Sp4g01350	AT2G22300	5	SR1 (SIGNAL RESPONSIVE 1); calmodulin binding / transcription regulator	0.4
Sp4g00790	2	Sp4g00790.1, Sp4g00790	AT2G21630	5	transport protein, putative	0.4
Sp4g00360	2	Sp4g00360.1, Sp4g00360	AT2G21195	5		0.4
Sp3g32850	2	Sp3g32850.3, Sp3g32850.2	AT2G19470	5	ckl5 (Casein Kinase I-like 5); ATP binding / kinase/ protein kinase/ protein serine/threonine kinase	0.4
Sp3g30970	2	Sp3g30970.1, Sp3g30970.2	AT2G17640	5		0.4
Sp3g26880.a	2	Sp3g26880.a.3, Sp3g26880.a.2	AT2G13370	5	CHR5 (chromatin remodeling 5); ATP binding / DNA binding / chromatin binding / helicase/ nucleic acid binding	0.4
Sp3g24070	2	Sp3g24070.1, Sp3g24070	AT2G05590	5	unknown	0.4
Sp4g12370	2	Sp4g12370.2, Sp4g12370.3	AT2G29650	5	PHT4;1; carbohydrate transmembrane transporter/ inorganic diphosphate transmembrane transporter/ inorganic phosphate transmembrane transporter/ organic anion transmembrane transporter/ sugar:hydrogen symporter	0.4
Sp2g28660.b	2	Sp2g28660.b.2, Sp2g28660.b.1	AT5G65560	5	pentatricopeptide (PPR) repeat-containing protein	0.4
Sp2g07890	2	Sp2g07890.2, Sp2g07890.1	AT5G43100	5	aspartyl protease family protein	0.4
Sp2g26510	2	Sp2g26510.3, Sp2g26510.1	AT5G63420	5	emb2746 (embryo defective 2746); DNA binding / catalytic/ hydrolase	0.4
Sp1g25410	2	Sp1g25410.1, Sp1g25410.3	AT5G32440	5	unknown	0.4
Sp1g23980	2	Sp1g23980.2, Sp1g23980.1	AT1G27750	5	nucleic acid binding	0.4
Sp1g22430	2	Sp1g22430.1, Sp1g22430	AT1G26230	5	chaperonin, putative	0.4
Sp1g20780	2	Sp1g20780.2, Sp1g20780.3	AT1G23330	5	unknown protein	0.4
Sp1g20250.a	2	Sp1g20250.a.1, Sp1g20250.a.3	AT1G22740	5	RABG3B; GTP binding	0.4
Sp1g19850	2	Sp1g19850.2, Sp1g19850.1	AT1G22370	5		0.4
Sp1g19310	2	Sp1g19310.2, Sp1g19310.1	AT1G21750	5	ATPDIL1-1 (PDI-LIKE 1-1); protein disulfide isomerase	0.4
Sp1g19190	2	Sp1g19190.1, Sp1g19190	AT1G77350	5	unknown protein	0.4
Sp1g16650	2	Sp1g16650.1, Sp1g16650	AT1G18670	5	IBS1 (IMPAIRED IN BABA-INDUCED STERILITY 1); ATP binding / kinase/ protein kinase/ protein serine/threonine kinase/ protein tyrosine kinase	0.4
Sp1g15180	2	Sp1g15180.1, Sp1g15180	AT1G17060	5	CYP72C1 (CYTOCHROME P450 72C1); electron carrier/ heme binding / iron ion binding / monooxygenase/ oxygen binding	0.4
Sp1g14710.b	2	Sp1g14710.b.2, Sp1g14710.b.1	AT1G16540	5	ABA3 (ABA DEFICIENT 3); Mo-molybdopterin cofactor sulfurase/ selenocysteine lyase	0.4
Sp1g13520	2	Sp1g13520.1, Sp1g13520.2	AT1G15210	5	PDR7 (PLEIOTROPIC DRUG RESISTANCE 7); ATPase, coupled to transmembrane movement of substances	0.4
Sp1g13020	2	Sp1g13020.1, Sp1g13020	AT1G14660	5	ATNHX8; lithium:hydrogen antiporter/ sodium ion transmembrane transporter/ sodium:hydrogen antiporter	0.4
Sp1g12330	2	Sp1g12330.1, Sp1g12330	AT1G13970	5	unknown protein	0.4
Sp1g11740.a	2	Sp1g11740.a.2, Sp1g11740.a.1	AT1G13220	5	LINC2 (LITTLE NUCLEI2)	0.4
Sp1g10470.b	2	Sp1g10470.b.1, Sp1g10470.b.3	AT1G11860	5	aminomethyltransferase, putative	0.4
Sp1g09980	2	Sp1g09980.1, Sp1g09980.2	AT1G11330	5	S-locus lectin protein kinase family protein	0.4
Sp1g08710	2	Sp1g08710.1, Sp1g08710	AT1G10060	5	branched-chain amino acid aminotransferase 1 / branched-chain amino acid transaminase 1 (BCAT1)	0.4
Sp1g07480.b.ib2	2	Sp1g07480.b.ib2.2, Sp1g07480.b.ib2.1	AT1G08840	5	emb2411 (embryo defective 2411); ATP binding / ATP-dependent DNA helicase/ DNA binding	0.4
Sp1g06340	2	Sp1g06340.1, Sp1g06340	AT1G07620	5	unknown	0.4
Sp1g05350.b	2	Sp1g05350.b.2, Sp1g05350.b.1	AT1G06590	5	unknown protein	0.4
Sp1g03840	2	Sp1g03840.2, Sp1g03840.1	AT1G04970	5	lipid-binding serum glycoprotein family protein	0.4
Sp1g02420	2	Sp1g02420.3, Sp1g02420.1	AT1G03457	5	RNA-binding protein, putative	0.4
Sp1g00560.b	2	Sp1g00560.b.2, Sp1g00560.b.1	AT1G01740	5	protein kinase family protein	0.4
Sp1g00340	2	Sp1g00340.1, Sp1g00340.2	AT1G01960	5	EDA10 (embryo sac development arrest 10); ARF guanyl-nucleotide exchange factor/ binding / guanyl-nucleotide exchange factor	0.4
Sp1g28680.b	2	Sp1g28680.b.2, Sp1g28680.b.1	AT1G33230	5	unknown	0.4
Sp2g26620.ia2	2	Sp2g26620.ia2.1, Sp2g26620.ia2.2	AT5G63530	5	ATFP3; metal ion binding / transition metal ion binding	0.4
Sp1g28860	2	Sp1g28860.3, Sp1g28860.1	AT1G33410	5	SAR1 (suppressor of auxin resistance1)	0.4
Sp1g30640.a	2	Sp1g30640.a.2, Sp1g30640.a.1	AT1G36160	5	ACC1 (ACETYL-COENZYME A CARBOXYLASE 1); acetyl-CoA carboxylase	0.4
Sp2g23000.b	2	Sp2g23000.b.3, Sp2g23000.b.1	AT5G24320	5	WD-40 repeat family protein	0.4
Sp2g21410	2	Sp2g21410.3, Sp2g21410.2	AT5G26742	5	emb1138 (embryo defective 1138); ATP binding / ATP-dependent helicase/ RNA binding / helicase/ nucleic acid binding / zinc ion binding	0.4
Sp2g20980	2	Sp2g20980.1, Sp2g20980.2	AT5G27860	5	unknown protein	0.4
Sp2g20600.a	2	Sp2g20600.a.1, Sp2g20600.a.2	AT5G27380	5	GSH2 (GLUTATHIONE SYNTHETASE 2); glutathione synthase	0.4
Sp2g20040.b.x.ib2c	2	Sp2g20040.b.x.ib2c.1, Sp2g20040.b.x.ib2c.2	AT5G28830	5	calcium-binding EF hand family protein	0.4
Sp2g15800	2	Sp2g15800.1, Sp2g15800	AT3G26680	5	SNM1 (SENSITIVE TO NITROGEN MUSTARD 1)	0.4
Sp2g15530.a	2	Sp2g15530.a.2, Sp2g15530.a.3	AT3G26380	5	glycosyl hydrolase family protein 27 / alpha-galactosidase family protein / melibiase family protein	0.4
Sp2g14390.ib2c	2	Sp2g14390.ib2c.3, Sp2g14390.ib2c.2	AT2G03480	5		0.4
Sp2g14100	4	Sp2g14100.2, Sp2g14100.3, Sp2g14100.1, Sp2g14100	AT2G03150	10	emb1579 (embryo defective 1579); binding / calcium ion binding	0.4
Sp2g13920	2	Sp2g13920.3, Sp2g13920.1	AT2G02820	5	MYB88 (myb domain protein 88); DNA binding / transcription factor	0.4
Sp2g13710	2	Sp2g13710.1, Sp2g13710	AT2G02480	5	STI (STICHEL); ATP binding / DNA binding / DNA-directed DNA polymerase	0.4
Sp2g13560.b	2	Sp2g13560.b.1, Sp2g13560.b.2	AT2G02148	5		0.4
Sp2g12800	2	Sp2g12800.1, Sp2g12800.2	AT2G01350	5	QPT (QUINOLINATE PHOSHORIBOSYLTRANSFERASE); nicotinate-nucleotide diphosphorylase (carboxylating)	0.4
Sp2g10240	2	Sp2g10240.2, Sp2g10240.1	AT5G45300	5	BMY2 (BETA-AMYLASE 2); beta-amylase/ catalytic/ cation binding	0.4
Sp2g08680.a	2	Sp2g08680.a.1, Sp2g08680.a.3	AT5G43880	5	unknown protein	0.4
Sp2g03810	2	Sp2g03810.1, Sp2g03810	AT1G60860	5	AGD2 (ARF-GAP DOMAIN 2); ARF GTPase activator/ protein binding / zinc ion binding	0.4
Sp1g41830.ia2c	2	Sp1g41830.ia2c.2, Sp1g41830.ia2c.1	AT1G56190	5	phosphoglycerate kinase, putative	0.4
Sp1g41760	2	Sp1g41760.1, Sp1g41760.2	AT1G56110	5	NOP56 (Arabidopsis homolog of nucleolar protein Nop56)	0.4
Sp1g41740	2	Sp1g41740.1, Sp1g41740	AT1G56090	5	tetratricopeptide repeat (TPR)-containing protein	0.4
Sp1g41470	2	Sp1g41470.2, Sp1g41470.1	AT1G55870	5	AHG2 (ABA-HYPERSENSITIVE GERMINATION 2); nucleic acid binding / ribonuclease	0.4
Sp1g39860	2	Sp1g39860.2, Sp1g39860.1	AT1G53280	5	DJ-1 family protein	0.4
Sp1g34560	2	Sp1g34560.2, Sp1g34560.1	AT1G47550	5	unknown protein	0.4
Sp1g33780.b.ib2	4	Sp1g33780.b.ib2.1, Sp1g33780.b.ib2.3, Sp1g33780.b.ib2.2, Sp1g33780.b.ib2.4	AT1G44910	10	protein binding	0.4
Sp1g33540	2	Sp1g33540.2, Sp1g33540.3	AT1G44446	5	CH1 (CHLORINA 1); chlorophyllide a oxygenase	0.4
Sp1g32120	2	Sp1g32120.2, Sp1g32120.1	AT1G42970	5	GAPB (GLYCERALDEHYDE-3-PHOSPHATE DEHYDROGENASE B SUBUNIT); glyceraldehyde-3-phosphate dehydrogenase (NADP+)/ glyceraldehyde-3-phosphate dehydrogenase	0.4
Sp1g29590.ia2c	2	Sp1g29590.ia2c.3, Sp1g29590.ia2c.2	AT1G34370	5	STOP1 (sensitive to proton rhizotoxicity 1); nucleic acid binding / transcription factor/ zinc ion binding	0.4
Sp4g26700	2	Sp4g26700.2, Sp4g26700.1	AT2G44610	5	RAB6A; GTP binding / protein binding	0.4
Sp4g26220	2	Sp4g26220.1, Sp4g26220	AT2G44140	5	autophagy 4a (APG4a)	0.4
Sp4g27790.b	2	Sp4g27790.b.1, Sp4g27790.b.3	AT2G45740	5	PEX11D	0.4
Sp7g13780	4	Sp7g13780.4, Sp7g13780.2, Sp7g13780.5, Sp7g13780.1	AT4G15530	10	PPDK (pyruvate orthophosphate dikinase); kinase/ pyruvate, phosphate dikinase	0.4
Sp7g12920.b	2	Sp7g12920.b.2, Sp7g12920.b.1	AT4G14790	5	ATSUV3; ATP-dependent RNA helicase	0.4
Sp7g11240	2	Sp7g11240.2, Sp7g11240.1	AT4G13590	5	unknown protein	0.4
Sp7g10120	2	Sp7g10120.1, Sp7g10120.2	AT4G38090	5	unknown protein	0.4
Sp7g01260	2	Sp7g01260.1, Sp7g01260.2	AT5G40610	5	glycerol-3-phosphate dehydrogenase (NAD+) / GPDH	0.4
Sp7g00760	2	Sp7g00760.1, Sp7g00760	AT5G41140	5	unknown protein	0.4
Sp7g00050	2	Sp7g00050.2, Sp7g00050.1	AT5G42080	5	ADL1 (ARABIDOPSIS DYNAMIN-LIKE PROTEIN); GTP binding / GTPase/ protein binding	0.4
Sp4g26760	2	Sp4g26760.2, Sp4g26760.1	AT2G44680	5	CKB4 (CASEIN KINASE II BETA SUBUNIT 4); protein serine/threonine kinase	0.4
Sp6g38470.a	2	Sp6g38470.a.2, Sp6g38470.a.1	AT5G04280	5	glycine-rich RNA-binding protein	0.4
Sp6g38300.ia2c	2	Sp6g38300.ia2c.1, Sp6g38300.ia2c.2	AT5G04440	5	unknown protein	0.4
Sp6g36860	2	Sp6g36860.2, Sp6g36860.1	AT5G06050	5	dehydration-responsive protein-related	0.4
Sp6g36770.a	2	Sp6g36770.a.3, Sp6g36770.a.1	AT5G06130	5	chaperone protein dnaJ-related	0.4
Sp6g36750	2	Sp6g36750.2, Sp6g36750	AT5G06140	5	SNX1 (SORTING NEXIN 1); phosphoinositide binding / protein binding	0.4
Sp6g35100.a	2	Sp6g35100.a.2, Sp6g35100.a.1	AT5G07830	5	AtGUS2 (Arabidopsis thaliana glucuronidase 2); beta-glucuronidase	0.4
Sp6g34200.a	4	Sp6g34200.a.2, Sp6g34200.a.1, Sp6g34200.a.3, Sp6g34200.a.4	AT5G08660	10	unknown protein	0.4
Sp6g33200.a	2	Sp6g33200.a.3, Sp6g33200.a.1	AT5G10200	5	binding	0.4
Sp6g32940.a	2	Sp6g32940.a.1, Sp6g32940.a.2	AT5G10490	5	MSL2 (MscS-LIKE 2); ion channel	0.4
Sp6g32920	2	Sp6g32920.1, Sp6g32920	AT5G10510	5	AIL6 (AINTEGUMENTA-LIKE 6); DNA binding / transcription factor	0.4
Sp6g31970.a	2	Sp6g31970.a.1, Sp6g31970.a.2	AT5G11650	5	hydrolase, alpha/beta fold family protein	0.4
Sp6g30490.b	2	Sp6g30490.b.1, Sp6g30490.b.2	AT5G13530	5	KEG (KEEP ON GOING); protein binding / protein kinase/ ubiquitin-protein ligase	0.4
Sp6g29590.b	2	Sp6g29590.b.5, Sp6g29590.b.1	AT5G14430	5	dehydration-responsive protein-related	0.4
Sp6g29130	2	Sp6g29130.1, Sp6g29130	AT5G14930	5	SAG101 (SENESCENCE-ASSOCIATED GENE 101); carboxylesterase/ triacylglycerol lipase	0.4
Sp6g29080	2	Sp6g29080.1, Sp6g29080	AT5G14960	5	DEL2 (DP-E2F-LIKE 2); DNA binding / transcription factor	0.4
Sp6g27020	2	Sp6g27020.2, Sp6g27020.3	AT5G17210	5	unknown protein	0.4
Sp6g25860	2	Sp6g25860.1, Sp6g25860	AT5G18460	5	unknown protein	0.4
Sp7g16810.a	2	Sp7g16810.a.1, Sp7g16810.a.2	AT4G17370	5		0.4
Sp7g17040	4	Sp7g17040.2, Sp7g17040.3, Sp7g17040.1, Sp7g17040.4	AT4G17150	10	unknown protein	0.4
Sp7g17150.b.x	2	Sp7g17150.b.x.2, Sp7g17150.b.x.1	AT4G17040	5	ATP-dependent Clp protease proteolytic subunit, putative	0.4
Sp7g17590.b	2	Sp7g17590.b.1, Sp7g17590.b.3	AT4G18880	5	AT-HSFA4A; DNA binding / transcription factor	0.4
SpUn0301_0010.b	2	SpUn0301_0010.b.2, SpUn0301_0010.b.1	AT1G09130	5	ATP-dependent Clp protease proteolytic subunit, putative	0.4
SpUn0003_0280.b	2	SpUn0003_0280.b.2, SpUn0003_0280.b.1	AT5G63930	5	leucine-rich repeat transmembrane protein kinase, putative	0.4
Sp7g37450	2	Sp7g37450.2, Sp7g37450.1	AT4G38270	5	GAUT3 (Galacturonosyltransferase 3); polygalacturonate 4-alpha-galacturonosyltransferase/ transferase, transferring glycosyl groups	0.4
Sp7g37010	2	Sp7g37010.2, Sp7g37010.1	AT4G38810	5	calcium-binding EF hand family protein	0.4
Sp7g36340.ib2	2	Sp7g36340.ib2.3, Sp7g36340.ib2.4	AT4G39540	5	shikimate kinase family protein	0.4
Sp7g35330.a	2	Sp7g35330.a.1, Sp7g35330.a.2	AT4G37680	5	HHP4 (heptahelical protein 4); receptor	0.4
Sp7g35130.x	2	Sp7g35130.x.2, Sp7g35130.x.1	AT4G37440	5	unknown protein	0.4
Sp7g34610	2	Sp7g34610.1, Sp7g34610	AT4G37180	5	myb family transcription factor	0.4
Sp7g33720	2	Sp7g33720.2, Sp7g33720.3	AT4G35940	5	unknown protein	0.4
Sp7g33370	2	Sp7g33370.2, Sp7g33370.3	AT4G35600	5	CONNEXIN 32; ATP binding / kinase/ protein kinase/ protein serine/threonine kinase	0.4
Sp7g32370.b	2	Sp7g32370.b.3, Sp7g32370.b.2	AT4G34580	5	COW1 (CAN OF WORMS1); phosphatidylinositol transporter/ transporter	0.4
Sp7g31760.b	2	Sp7g31760.b.2, Sp7g31760.b.1	AT4G34030	5	MCCB (3-METHYLCROTONYL-COA CARBOXYLASE); biotin carboxylase/ methylcrotonoyl-CoA carboxylase	0.4
Sp6g25540	4	Sp6g25540.4, Sp6g25540.3, Sp6g25540.2, Sp6g25540.1	AT5G18830	10	SPL7 (SQUAMOSA PROMOTER BINDING PROTEIN-LIKE 7); DNA binding / transcription factor	0.4
Sp7g31220	2	Sp7g31220.1, Sp7g31220	AT4G33490	5	aspartic-type endopeptidase	0.4
Sp7g29790.b	2	Sp7g29790.b.5, Sp7g29790.b.1	AT4G31990	5	ASP5 (ASPARTATE AMINOTRANSFERASE 5); L-aspartate:2-oxoglutarate aminotransferase	0.4
Sp7g29250	2	Sp7g29250.2, Sp7g29250.1	AT4G31390	5	ABC1 family protein	0.4
Sp7g28990	2	Sp7g28990.1, Sp7g28990	AT4G31115	5	unknown protein	0.4
Sp7g28790	2	Sp7g28790.3, Sp7g28790.1	AT4G30910	5		0.4
Sp7g26660.b	2	Sp7g26660.b.2, Sp7g26660.b.1	AT4G28690	5	unknown	0.4
Sp7g23360	2	Sp7g23360.1, Sp7g23360.2	AT4G25340	5	immunophilin-related / FKBP-type peptidyl-prolyl cis-trans isomerase-related	0.4
Sp7g21570.b	2	Sp7g21570.b.1, Sp7g21570.b.2	AT4G23640	5	TRH1 (TINY ROOT HAIR 1); potassium ion transmembrane transporter	0.4
Sp7g21235.ib2c	2	Sp7g21235.ib2c.1, Sp7g21235.ib2c.2	AT4G23260	5	ATP binding / protein kinase/ protein serine/threonine kinase/ protein tyrosine kinase	0.4
Sp7g18440.b	4	Sp7g18440.b.4, Sp7g18440.b.2, Sp7g18440.b.5, Sp7g18440.b.3	AT4G19985	10	GCN5-related N-acetyltransferase (GNAT) family protein	0.4
Sp7g18070.b	2	Sp7g18070.b.1, Sp7g18070.b.3	AT4G19450	5	nodulin-related	0.4
Sp7g17860	4	Sp7g17860.4, Sp7g17860.3, Sp7g17860.5, Sp7g17860.6	AT4G19160	10	unknown protein	0.4
Sp7g17750	2	Sp7g17750.3, Sp7g17750.2	AT4G19020	5	CMT2 (chromomethylase 2); DNA binding / chromatin binding	0.4
Sp7g31130	2	Sp7g31130.3, Sp7g31130.1	AT4G33430	5	BAK1 (BRI1-ASSOCIATED RECEPTOR KINASE); kinase/ protein binding / protein heterodimerization/ protein serine/threonine kinase	0.4
Sp6g23690	2	Sp6g23690.2, Sp6g23690.3	AT5G20840	5	phosphoinositide phosphatase family protein	0.4
Sp6g40600	2	Sp6g40600.3, Sp6g40600.1	AT5G01270	5	CPL2; double-stranded RNA binding / phosphatase	0.4
Sp6g22110.a	2	Sp6g22110.a.2, Sp6g22110.a.1	AT5G60540	5	PDX2 (PYRIDOXINE BIOSYNTHESIS 2); glutaminase/ glutaminyl-tRNA synthase (glutamine-hydrolyzing)/ protein heterodimerization	0.4
Sp5g28860.b	2	Sp5g28860.b.3, Sp5g28860.b.1	AT1G73680	5	pathogen-responsive alpha-dioxygenase, putative	0.4
Sp5g26010.b	2	Sp5g26010.b.2, Sp5g26010.b.1	AT1G70830	5	MLP28 (MLP-LIKE PROTEIN 28)	0.4
Sp5g25790.b	2	Sp5g25790.b.1, Sp5g25790.b.2	AT1G70630	5	unknown	0.4
Sp5g24170	2	Sp5g24170.1, Sp5g24170.2	AT1G69070	5	unknown	0.4
Sp5g23470.a	2	Sp5g23470.a.2, Sp5g23470.a.1	AT1G68410	5	protein phosphatase 2C-related / PP2C-related	0.4
Sp5g22580	2	Sp5g22580.1, Sp5g22580.2	AT1G67560	5	lipoxygenase family protein	0.4
Sp5g21720.b	2	Sp5g21720.b.1, Sp5g21720.b.2	AT1G66760	5	MATE efflux family protein	0.4
Sp5g19300	2	Sp5g19300.1, Sp5g19300	AT1G64980	5	unknown protein	0.4
Sp5g14930	2	Sp5g14930.1, Sp5g14930	AT3G46780	5	PTAC16 (PLASTID TRANSCRIPTIONALLY ACTIVE 16); binding / catalytic	0.4
Sp5g12680.a	2	Sp5g12680.a.1, Sp5g12680.a.2	AT3G49390	5	CID10; RNA binding / protein binding	0.4
Sp5g12510.b	2	Sp5g12510.b.2, Sp5g12510.b.1	AT3G49600	5	UBP26 (UBIQUITIN-SPECIFIC PROTEASE 26); ubiquitin thiolesterase/ ubiquitin-specific protease	0.4
Sp5g10410.b	2	Sp5g10410.b.1, Sp5g10410.b.2	AT3G51860	5	CAX3 (CATION EXCHANGER 3); calcium:cation antiporter/ calcium:hydrogen antiporter/ cation:cation antiporter	0.4
Sp5g10320.b	4	Sp5g10320.b.2, Sp5g10320.b.13, Sp5g10320.b.6, Sp5g10320.b.10	AT3G51950	10	zinc finger (CCCH-type) family protein / RNA recognition motif (RRM)-containing protein	0.4
Sp5g09400	2	Sp5g09400.2, Sp5g09400.1	AT3G52930	5	fructose-bisphosphate aldolase, putative	0.4
Sp5g07980	2	Sp5g07980.2, Sp5g07980.1	AT3G54440	5	glycoside hydrolase family 2 protein	0.4
Sp5g07540.b	2	Sp5g07540.b.2, Sp5g07540.b.3	AT3G54890	5	LHCA1; chlorophyll binding	0.4
Sp6g22620	2	Sp6g22620.2, Sp6g22620.1	AT5G22800	5	EMB1030 (EMBRYO DEFECTIVE 1030); ATP binding / alanine-tRNA ligase/ ligase, forming aminoacyl-tRNA and related compounds / nucleic acid binding / nucleotide binding	0.4
Sp5g06140.b	2	Sp5g06140.b.2, Sp5g06140.b.3	AT3G56370	5	leucine-rich repeat transmembrane protein kinase, putative	0.4
Sp5g03760.b	2	Sp5g03760.b.2, Sp5g03760.b.1	AT3G59360	5	UTR6 (UDP-GALACTOSE TRANSPORTER 6); nucleotide-sugar transmembrane transporter/ sugar:hydrogen symporter	0.4
Sp5g03340.b	2	Sp5g03340.b.2, Sp5g03340.b.1	AT3G59800	5	unknown protein	0.4
Sp5g03320.b	2	Sp5g03320.b.1, Sp5g03320.b.2	AT3G59820	5	calcium-binding mitochondrial protein-related	0.4
Sp5g02810	2	Sp5g02810.1, Sp5g02810	AT3G60410	5	unknown protein	0.4
Sp5g02280.b	2	Sp5g02280.b.2, Sp5g02280.b.1	AT3G61080	5	fructosamine kinase family protein	0.4
Sp4g29820	2	Sp4g29820.1, Sp4g29820	AT2G47900	5	AtTLP3 (TUBBY LIKE PROTEIN 3); phosphoric diester hydrolase/ transcription factor	0.4
Sp4g29410	2	Sp4g29410.1, Sp4g29410	AT2G47470	5	UNE5 (UNFERTILIZED EMBRYO SAC 5); protein disulfide isomerase	0.4
Sp5g30690.b	2	Sp5g30690.b.1, Sp5g30690.b.2	AT1G75560	5	zinc knuckle (CCHC-type) family protein	0.4
Sp5g32160.b	2	Sp5g32160.b.5, Sp5g32160.b.2	AT1G76990	5	ACR3; amino acid binding	0.4
Sp5g07170.b	2	Sp5g07170.b.3, Sp5g07170.b.2	AT1G63380	5	binding / catalytic/ oxidoreductase	0.4
Sp5g32320	2	Sp5g32320.1, Sp5g32320.2	AT1G77140	5	VPS45 (VACUOLAR PROTEIN SORTING 45); protein transporter	0.4
Sp5g32230.a	2	Sp5g32230.a.1, Sp5g32230.a.2	AT1G77110	5	PIN6 (PIN-FORMED 6); auxin:hydrogen symporter/ transporter	0.4
Sp6g21630	2	Sp6g21630.1, Sp6g21630.2	AT5G59950	5	RNA and export factor-binding protein, putative	0.4
Sp6g19620	2	Sp6g19620.1, Sp6g19620.2	AT5G57950	5	26S proteasome regulatory subunit, putative	0.4
Sp6g18870	2	Sp6g18870.1, Sp6g18870	AT5G57140	5	PAP28 (PURPLE ACID PHOSPHATASE 28); acid phosphatase/ protein serine/threonine phosphatase	0.4
Sp6g17740.b	2	Sp6g17740.b.2, Sp6g17740.b.4	AT5G55860	5	unknown protein	0.4
Sp6g16970.a	2	Sp6g16970.a.2, Sp6g16970.a.1	AT5G55040	5	DNA binding	0.4
Sp6g16490	2	Sp6g16490.1, Sp6g16490.2	AT5G54520	5	WD-40 repeat family protein	0.4
Sp6g15830.a	2	Sp6g15830.a.1, Sp6g15830.a.2	AT5G53760	5	MLO11 (MILDEW RESISTANCE LOCUS O 11); calmodulin binding	0.4
Sp6g14330.b	2	Sp6g14330.b.1, Sp6g14330.b.2	AT5G42670	5	agenet domain-containing protein	0.4
Sp6g13890	2	Sp6g13890.1, Sp6g13890	AT2G07340	5	prefoldin-related KE2 family protein	0.4
Sp6g13630.b	2	Sp6g13630.b.2, Sp6g13630.b.1	AT5G51460	5	ATTPPA; trehalose-phosphatase	0.4
Sp6g11130	2	Sp6g11130.1, Sp6g11130.2	AT5G49760	5	leucine-rich repeat family protein / protein kinase family protein	0.4
Sp6g10610	2	Sp6g10610.2, Sp6g10610.1	AT4G07390	5	PQ-loop repeat family protein / transmembrane family protein	0.4
Sp6g17320	2	Sp6g17320.3, Sp6g17320.1	AT5G55400	5	fimbrin-like protein, putative	0.4
Sp6g07420	2	Sp6g07420.2, Sp6g07420.1	AT4G10050	5	hydrolase, alpha/beta fold family protein	0.4
Sp5g33170	2	Sp5g33170.2, Sp5g33170.1	AT1G78040	5	pollen Ole e 1 allergen and extensin family protein	0.4
Sp6g08380	2	Sp6g08380.1, Sp6g08380.2	AT4G09160	5	SEC14 cytosolic factor family protein / phosphoglyceride transfer family protein	0.4
Sp5g34050.b	4	Sp5g34050.b.2, Sp5g34050.b.4, Sp5g34050.b.5, Sp5g34050.b.1	AT1G79000	10	HAC1 (HISTONE ACETYLTRANSFERASE OF THE CBP FAMILY 1); H3/H4 histone acetyltransferase/ histone acetyltransferase/ transcription cofactor	0.4
Sp6g01390	2	Sp6g01390.4, Sp6g01390.2	AT4G01440	5	nodulin MtN21 family protein	0.4
Sp6g02450	2	Sp6g02450.2, Sp6g02450.1	AT4G02530	5	chloroplast thylakoid lumen protein	0.4
Sp5g34620	2	Sp5g34620.1, Sp5g34620.2	AT1G79560	5	FTSH12 (FTSH PROTEASE 12); ATP-dependent peptidase/ ATPase/ metallopeptidase	0.4
Sp6g03670	2	Sp6g03670.1, Sp6g03670	AT4G05420	5	DDB1A (DAMAGED DNA BINDING PROTEIN 1A); DNA binding / protein binding	0.4
Sp6g04000	2	Sp6g04000.1, Sp6g04000.2	AT4G04955	5	ATALN (Arabidopsis allantoinase); allantoinase/ hydrolase	0.4
Sp6g05690	2	Sp6g05690.1, Sp6g05690.2	AT4G11740	5	SAY1	0.4
Sp6g05920	2	Sp6g05920.2, Sp6g05920.1	AT4G11560	5	bromo-adjacent homology (BAH) domain-containing protein	0.4
Sp6g07360	2	Sp6g07360.1, Sp6g07360	AT4G10000	5	electron carrier/ protein disulfide oxidoreductase	0.4
Sp6g02920.b	2	Sp6g02920.b.1, Sp6g02920.b.3	AT4G02880	5	unknown protein	0.4
Sp6g31800	5	Sp6g31800.4, Sp6g31800.2, Sp6g31800.3, Sp6g31800.1, Sp6g31800.5	AT5G11800	12	KEA6; potassium ion transmembrane transporter/ potassium:hydrogen antiporter	0.416667
Sp3g07380.b	5	Sp3g07380.b.3, Sp3g07380.b.2, Sp3g07380.b.5, Sp3g07380.b.1, Sp3g07380.b.4	AT3G08960	12	binding / protein transporter	0.416667
Sp3g06470.b	3	Sp3g06470.b.3, Sp3g06470.b.2, Sp3g06470.b.1	AT3G07550	7	F-box family protein (FBL12)	0.428571
Sp2g12200.b	3	Sp2g12200.b.1, Sp2g12200.b.2, Sp2g12200.b.3	AT5G47480	7	unknown protein	0.428571
Sp3g04570	3	Sp3g04570.2, Sp3g04570.1, Sp3g04570	AT3G05690	7	NF-YA2 (NUCLEAR FACTOR Y, SUBUNIT A2); transcription factor	0.428571
Sp2g20510.a.ib2c	3	Sp2g20510.a.ib2c.1, Sp2g20510.a.ib2c.2, Sp2g20510.a.ib2c.4	AT5G27270	7	EMB976 (EMBRYO DEFECTIVE 976)	0.428571
Sp2g20220.a	3	Sp2g20220.a.4, Sp2g20220.a.5, Sp2g20220.a.2	AT5G28290	7	ATNEK3 (NIMA-RELATED KINASE3); ATP binding / kinase/ protein kinase/ protein serine/threonine kinase	0.428571
Sp2g17030.b.ib2	3	Sp2g17030.b.ib2.1, Sp2g17030.b.ib2.3, Sp2g17030.b.ib2.2	AT3G28030	7	UVH3 (ULTRAVIOLET HYPERSENSITIVE 3); DNA binding / catalytic/ endonuclease/ nuclease/ single-stranded DNA binding	0.428571
Sp2g09410.b	3	Sp2g09410.b.2, Sp2g09410.b.1, Sp2g09410.b.3	AT4G20300	7	unknown protein	0.428571
Sp1g04050.ib2	3	Sp1g04050.ib2.3, Sp1g04050.ib2.2, Sp1g04050.ib2.1	AT1G05200	7	ATGLR3.4; intracellular ligand-gated ion channel	0.428571
Sp2g04510.a	3	Sp2g04510.a.5, Sp2g04510.a.2, Sp2g04510.a.4	AT1G60140	7	ATTPS10 (trehalose phosphate synthase); transferase, transferring glycosyl groups / trehalose-phosphatase	0.428571
Sp1g41780	3	Sp1g41780.4, Sp1g41780.3, Sp1g41780	AT1G56120	7	kinase	0.428571
Sp1g37060	3	Sp1g37060.3, Sp1g37060.2, Sp1g37060.4	AT1G50200	7	ALATS (ALANYL-TRNA SYNTHETASE); ATP binding / alanine-tRNA ligase/ ligase, forming aminoacyl-tRNA and related compounds / nucleic acid binding / nucleotide binding	0.428571
Sp1g14040.b	3	Sp1g14040.b.2, Sp1g14040.b.4, Sp1g14040.b.5	AT1G15750	7	TPL (TOPLESS); protein binding / protein homodimerization/ transcription repressor	0.428571
Sp1g02940.b	3	Sp1g02940.b.1, Sp1g02940.b.3, Sp1g02940.b.2	AT1G04120	7	ATMRP5; ATPase, coupled to transmembrane movement of substances / sulfonylurea receptor	0.428571
Sp3g06570	3	Sp3g06570.1, Sp3g06570.2, Sp3g06570	AT3G07630	7	ADT2 (arogenate dehydratase 2); arogenate dehydratase/ prephenate dehydratase	0.428571
Sp2g08920.b	3	Sp2g08920.b.2, Sp2g08920.b.3, Sp2g08920.b.1	AT5G44090	7	calcium-binding EF hand family protein, putative / protein phosphatase 2A 62 kDa B'' regulatory subunit, putative	0.428571
Sp3g10700.b	3	Sp3g10700.b.3, Sp3g10700.b.4, Sp3g10700.b.2	AT3G12560	7	TRFL9 (TRF-LIKE 9); DNA bending/ DNA binding / telomeric DNA binding	0.428571
Sp6g22800.b	3	Sp6g22800.b.2, Sp6g22800.b.4, Sp6g22800.b.1	AT5G22450	7	unknown protein	0.428571
Sp3g19280	3	Sp3g19280.2, Sp3g19280.3, Sp3g19280.1	AT3G21250	7	ATMRP6; ATPase, coupled to transmembrane movement of substances	0.428571
Sp7g33030	3	Sp7g33030.3, Sp7g33030.4, Sp7g33030.1	AT5G60620	7	phospholipid/glycerol acyltransferase family protein	0.428571
Sp7g30230.b.x	3	Sp7g30230.b.x.4, Sp7g30230.b.x.5, Sp7g30230.b.x.1	AT4G32440	7	agenet domain-containing protein	0.428571
Sp7g16850.a	3	Sp7g16850.a.3, Sp7g16850.a.2, Sp7g16850.a.1	AT4G17330	7	ATG2484-1; RNA binding	0.428571
Sp6g31810	3	Sp6g31810.2, Sp6g31810.3, Sp6g31810.1	AT5G11790	7	Ndr family protein	0.428571
Sp6g04490.b	3	Sp6g04490.b.1, Sp6g04490.b.3, Sp6g04490.b.2	AT4G04350	7	EMB2369 (EMBRYO DEFECTIVE 2369); ATP binding / aminoacyl-tRNA ligase/ leucine-tRNA ligase/ nucleotide binding	0.428571
Sp5g35780.b	3	Sp5g35780.b.2, Sp5g35780.b.4, Sp5g35780.b.1	AT1G80000	7	unknown	0.428571
Sp3g12240	3	Sp3g12240.2, Sp3g12240.1, Sp3g12240.3	AT3G13990	7	unknown protein	0.428571
Sp5g32980.b	3	Sp5g32980.b.3, Sp5g32980.b.2, Sp5g32980.b.4	AT1G77800	7	PHD finger family protein	0.428571
Sp5g03370.ib2	3	Sp5g03370.ib2.3, Sp5g03370.ib2.1, Sp5g03370.ib2.4	AT3G59780	7	unknown	0.428571
Sp5g03080	3	Sp5g03080.2, Sp5g03080.1, Sp5g03080.3	AT3G60130	7	BGLU16 (BETA GLUCOSIDASE 16); catalytic/ cation binding / hydrolase, hydrolyzing O-glycosyl compounds	0.428571
Sp4g25430	3	Sp4g25430.3, Sp4g25430.5, Sp4g25430.2	AT2G43330	7	INT1 (INOSITOL TRANSPORTER 1); carbohydrate transmembrane transporter/ myo-inositol:hydrogen symporter/ sugar:hydrogen symporter	0.428571
Sp4g24470	3	Sp4g24470.4, Sp4g24470.2, Sp4g24470.1	AT2G42300	7	basic helix-loop-helix (bHLH) family protein	0.428571
Sp4g14790.b	3	Sp4g14790.b.2, Sp4g14790.b.1, Sp4g14790.b.3	AT2G32415	7	3'-5' exonuclease/ nucleic acid binding	0.428571
Sp4g09940.a	3	Sp4g09940.a.3, Sp4g09940.a.1, Sp4g09940.a.2	AT2G27150	7	AAO3 (Abscisic ALDEHYDE OXIDASE 3); abscisic aldehyde oxidase/ aldehyde oxidase/ indole-3-acetaldehyde oxidase	0.428571
Sp4g00490.b	3	Sp4g00490.b.4, Sp4g00490.b.3, Sp4g00490.b.1	AT2G21300	7	kinesin motor family protein	0.428571
Sp5g12590	3	Sp5g12590.3, Sp5g12590.1, Sp5g12590	AT3G49500	7	RDR6 (RNA-DEPENDENT RNA POLYMERASE 6); RNA-directed RNA polymerase/ nucleic acid binding	0.428571
Sp1g23560.a	4	Sp1g23560.a.5, Sp1g23560.a.1, Sp1g23560.a.3, Sp1g23560.a.4	AT1G27320	9	AHK3 (ARABIDOPSIS HISTIDINE KINASE 3); cytokinin receptor/ osmosensor/ protein histidine kinase	0.444444
Sp1g19150.a	4	Sp1g19150.a.4, Sp1g19150.a.1, Sp1g19150.a.3, Sp1g19150.a.2	AT1G21630	9	calcium-binding EF hand family protein	0.444444
Sp2g25180.b	4	Sp2g25180.b.3, Sp2g25180.b.4, Sp2g25180.b.10, Sp2g25180.b.9	AT5G62000	9	ARF2 (AUXIN RESPONSE FACTOR 2); protein binding / transcription factor	0.444444
Sp5g07830.a	4	Sp5g07830.a.2, Sp5g07830.a.6, Sp5g07830.a.5, Sp5g07830.a.4	AT3G54620	9	BZIP25 (BASIC LEUCINE ZIPPER 25); protein heterodimerization/ transcription factor	0.444444
Sp6g01910.b	4	Sp6g01910.b.1, Sp6g01910.b.3, Sp6g01910.b.2, Sp6g01910.b.5	AT4G02030	9	unknown	0.444444
Sp7g22670.b	4	Sp7g22670.b.1, Sp7g22670.b.2, Sp7g22670.b.3, Sp7g22670.b.4	AT4G24680	9	unknown	0.444444
Sp3g18270.b	4	Sp3g18270.b.2, Sp3g18270.b.1, Sp3g18270.b.3, Sp3g18270.b.4	AT3G20250	9	APUM5 (Arabidopsis Pumilio 5); RNA binding / binding	0.444444
SpUn0010_0150	4	SpUn0010_0150.5, SpUn0010_0150, SpUn0010_0150.2, SpUn0010_0150.6	AT5G41260	9	protein kinase family protein	0.444444
Sp6g23260.b	5	Sp6g23260.b.6, Sp6g23260.b.7, Sp6g23260.b.5, Sp6g23260.b.1, Sp6g23260.b.3	AT5G21930	11	PAA2 (P-TYPE ATPASE OF ARABIDOPSIS 2); ATPase, coupled to transmembrane movement of ions, phosphorylative mechanism / copper ion transmembrane transporter	0.454545
Sp5g22910.b	5	Sp5g22910.b.4, Sp5g22910.b.5, Sp5g22910.b.6, Sp5g22910.b.3, Sp5g22910.b.2	AT1G67900	11	phototropic-responsive NPH3 family protein	0.454545
Sp1g04640.b.ib2	6	Sp1g04640.b.ib2.4, Sp1g04640.b.ib2.6, Sp1g04640.b.ib2.7, Sp1g04640.b.ib2.1, Sp1g04640.b.ib2.3, Sp1g04640.b.ib2.2	AT1G05830	13	ATX2 (ARABIDOPSIS TRITHORAX-LIKE PROTEIN 2); DNA binding / histone methyltransferase(H3-K4 specific)	0.461538
Sp5g33620	1	Sp5g33620.1	AT1G78530	2	protein kinase family protein	0.5
Sp5g04550.ib2c	1	Sp5g04550.ib2c.2	AT3G58170	2	BS14A (BET1P/SFT1P-LIKE PROTEIN 14A); SNAP receptor/ protein transporter	0.5
Sp5g04600	1	Sp5g04600.2	AT3G58120	2	BZIP61; DNA binding / transcription activator/ transcription factor	0.5
Sp5g04740.b	1	Sp5g04740.b.1	AT3G57980	2	DNA-binding bromodomain-containing protein	0.5
Sp5g04860.b.x	1	Sp5g04860.b.x.1	AT3G57860	2	UVI4-LIKE (UV-B-INSENSITIVE 4-LIKE)	0.5
Sp5g04970.a	1	Sp5g04970.a.1	AT3G57660	2	NRPA1; DNA binding / DNA-directed RNA polymerase/ zinc ion binding	0.5
Sp5g05060	1	Sp5g05060.2	AT3G57530	2	CPK32 (CALCIUM-DEPENDENT PROTEIN KINASE 32); calcium-dependent protein kinase C/ calmodulin-dependent protein kinase/ kinase/ protein binding	0.5
Sp5g06330	1	Sp5g06330.1	AT3G56170	2	CAN (CA-2+ DEPENDENT NUCLEASE); nuclease	0.5
Sp5g06520	1	Sp5g06520.1	AT3G56010	2	unknown protein	0.5
Sp5g06380	1	Sp5g06380.1	AT5G51350	2	leucine-rich repeat transmembrane protein kinase, putative	0.5
Sp5g04410.b	1	Sp5g04410.b.1	AT3G58470	2	methyltransferase/ nucleic acid binding	0.5
Sp5g06650.b	1	Sp5g06650.b.2	AT3G55830	2	EPC1 (ECTOPICALLY PARTING CELLS); UDP-glucosyltransferase/ transferase, transferring glycosyl groups	0.5
Sp5g06680.b	3	Sp5g06680.b.1, Sp5g06680.b.2, Sp5g06680.b.4	AT3G55800	6	SBPASE (sedoheptulose-bisphosphatase); phosphoric ester hydrolase/ sedoheptulose-bisphosphatase	0.5
Sp5g06730	2	Sp5g06730.2, Sp5g06730.1	AT3G55740	4	PROT2 (PROLINE TRANSPORTER 2); L-proline transmembrane transporter/ amino acid transmembrane transporter	0.5
Sp5g06770	1	Sp5g06770.1	AT3G55690	2	unknown protein	0.5
Sp5g06360	2	Sp5g06360.1, Sp5g06360	AT1G56610	4	syntaxin-related family protein	0.5
Sp5g04380.b	2	Sp5g04380.b.2, Sp5g04380.b.1	AT3G58490	4	phosphatidic acid phosphatase family protein / PAP2 family protein	0.5
Sp5g04140	1	Sp5g04140.1	AT3G58710	2	WRKY69; transcription factor	0.5
Sp5g04270	1	Sp5g04270.1	AT3G58600	2	unknown	0.5
Sp5g01490	1	Sp5g01490.1	AT3G61870	2	unknown protein	0.5
Sp5g01620	1	Sp5g01620.1	AT3G61750	2	auxin-responsive protein -related	0.5
Sp5g01740	1	Sp5g01740.1	AT3G61670	2	unknown protein	0.5
Sp5g01930	1	Sp5g01930.1	AT3G61470	2	LHCA2; chlorophyll binding	0.5
Sp5g02050.a	1	Sp5g02050.a.1	AT3G61350	2	SKIP4 (SKP1 INTERACTING PARTNER 4)	0.5
Sp5g02070	1	Sp5g02070.1	AT3G61310	2	DNA-binding family protein	0.5
Sp5g02160.b	1	Sp5g02160.b.1	AT3G61210	2	embryo-abundant protein-related	0.5
Sp5g02420	1	Sp5g02420.1	AT3G60830	2	ATARP7 (ACTIN-RELATED PROTEIN 7); structural constituent of cytoskeleton	0.5
Sp5g02450	2	Sp5g02450.1, Sp5g02450.2	AT3G60800	4	zinc finger (DHHC type) family protein	0.5
Sp5g02690	1	Sp5g02690.1	AT3G60530	2	zinc finger (GATA type) family protein	0.5
Sp5g02850	1	Sp5g02850.1	AT3G60370	2	immunophilin / FKBP-type peptidyl-prolyl cis-trans isomerase family protein	0.5
Sp5g02980	3	Sp5g02980.3, Sp5g02980.2, Sp5g02980.1	AT3G60240	6	EIF4G (EUKARYOTIC TRANSLATION INITIATION FACTOR 4G); translation initiation factor	0.5
Sp5g04030	1	Sp5g04030.1	AT3G58830	2	haloacid dehalogenase (HAD) superfamily protein	0.5
Sp5g07090	1	Sp5g07090.1	AT3G55380	2	UBC14 (ubiquitin-conjugating enzyme 14); ubiquitin-protein ligase	0.5
Sp5g04170	1	Sp5g04170.1	AT3G58680	2	MBF1B (MULTIPROTEIN BRIDGING FACTOR 1B); DNA binding / transcription coactivator	0.5
Sp5g04300	1	Sp5g04300.1	AT3G58580	2	hydrolase	0.5
Sp5g07130	1	Sp5g07130.1	AT3G55340	2	PHIP1 (PHRAGMOPLASTIN INTERACTING PROTEIN 1); RNA binding / mRNA binding	0.5
Sp5g07730	1	Sp5g07730.1	AT3G54720	2	AMP1 (ALTERED MERISTEM PROGRAM 1); carboxypeptidase/ dipeptidase	0.5
Sp5g07470	1	Sp5g07470.2	AT3G54950	2	PLA IIIA (PATATIN-LIKE PROTEIN 6)	0.5
Sp5g09810	1	Sp5g09810.1	AT3G52490	2	heat shock protein-related	0.5
Sp5g09890	1	Sp5g09890.1	AT3G52400	2	SYP122 (SYNTAXIN OF PLANTS 122); SNAP receptor	0.5
Sp5g09980	1	Sp5g09980.1	AT3G52280	2	GTE6 (GENERAL TRANSCRIPTION FACTOR GROUP E6); DNA binding / H3/H4 histone acetyltransferase	0.5
Sp5g10070	1	Sp5g10070.1	AT3G52200	2	LTA3; ATP binding / dihydrolipoyllysine-residue acetyltransferase	0.5
Sp5g10080	1	Sp5g10080.1	AT3G52190	2	PHF1 (PHOSPHATE TRANSPORTER TRAFFIC FACILITATOR1); nucleotide binding	0.5
Sp5g10120	2	Sp5g10120.2, Sp5g10120.1	AT3G52155	4	unknown	0.5
Sp5g10140.a	4	Sp5g10140.a.4, Sp5g10140.a.3, Sp5g10140.a.2, Sp5g10140.a.5	AT3G52140	8	tetratricopeptide repeat (TPR)-containing protein	0.5
Sp5g10210	1	Sp5g10210.2	AT3G52090	2	NRPB11; DNA binding / DNA-directed RNA polymerase	0.5
Sp5g10290	1	Sp5g10290.1	AT3G51980	2	binding	0.5
Sp5g10470	2	Sp5g10470.3, Sp5g10470.1	AT3G51800	4	ATG2; aminopeptidase/ metalloexopeptidase	0.5
Sp5g10730	1	Sp5g10730.1	AT3G51510	2	unknown protein	0.5
Sp5g10760.b	2	Sp5g10760.b.2, Sp5g10760.b.1	AT3G51480	4	ATGLR3.6 (GLUTAMATE RECEPTOR 3.6); intracellular ligand-gated ion channel	0.5
Sp5g11210	1	Sp5g11210.1	AT3G51000	2	epoxide hydrolase, putative	0.5
Sp5g11240.b	1	Sp5g11240.b.1	AT3G50960	2		0.5
Sp5g11320.ia2c	1	Sp5g11320.ia2c.1	AT3G50910	2	unknown protein	0.5
Sp5g09680	1	Sp5g09680.1	AT3G52610	2	unknown protein	0.5
Sp5g07440.ia2	1	Sp5g07440.ia2.1	AT3G54990	2	SMZ (SCHLAFMUTZE); DNA binding / transcription factor	0.5
Sp5g09570	1	Sp5g09570.1	AT3G52760	2	integral membrane Yip1 family protein	0.5
Sp5g09300	1	Sp5g09300.1	AT3G53020	2	STV1 (SHORT VALVE1); structural constituent of ribosome	0.5
Sp5g07610	1	Sp5g07610.1	AT3G54820	2	PIP2;5 (PLASMA MEMBRANE INTRINSIC PROTEIN 2;5); water channel	0.5
Sp5g01390.b	1	Sp5g01390.b.1	AT3G61960	2	protein kinase family protein	0.5
Sp5g08110.b	1	Sp5g08110.b.1	AT3G54280	2	RGD3 (ROOT GROWTH DEFECTIVE 3); ATP binding / DNA binding / binding / helicase/ nucleic acid binding	0.5
Sp5g08180	1	Sp5g08180.1	AT3G54220	2	SCR (SCARECROW); protein binding / protein homodimerization/ sequence-specific DNA binding / transcription factor	0.5
Sp5g08220	1	Sp5g08220.1	AT3G54180	2	CDKB1;1 (CYCLIN-DEPENDENT KINASE B1;1); cyclin-dependent protein kinase/ kinase/ protein binding	0.5
Sp5g08290	1	Sp5g08290.1	AT3G54100	2	unknown protein	0.5
Sp5g08410	1	Sp5g08410.1	AT3G53990	2	universal stress protein (USP) family protein	0.5
Sp5g08640.a.x	2	Sp5g08640.a.x.2, Sp5g08640.a.x.1	AT3G53740	4	60S ribosomal protein L36 (RPL36B)	0.5
Sp5g08850	1	Sp5g08850.1	AT3G53490	2	unknown protein	0.5
Sp5g08870	1	Sp5g08870.1	AT3G53470	2	unknown protein	0.5
Sp5g09010.b	1	Sp5g09010.b.2	AT3G53320	2	unknown protein	0.5
Sp5g09110	1	Sp5g09110.1	AT3G53230	2	cell division cycle protein 48, putative / CDC48, putative	0.5
Sp5g09190	1	Sp5g09190.1	AT3G53130	2	LUT1 (LUTEIN DEFICIENT 1); epsilon hydroxylase/ oxygen binding	0.5
Sp5g09200	1	Sp5g09200.1	AT3G53120	2	VPS37-1	0.5
Sp5g09210.b	1	Sp5g09210.b.1	AT3G53110	2	LOS4 (LOW EXPRESSION OF OSMOTICALLY RESPONSIVE GENES 4); ATP-dependent helicase/ RNA helicase/ RNA-dependent ATPase	0.5
Sp5g09530.ia2c	1	Sp5g09530.ia2c.1	AT3G52800	2	zinc finger (AN1-like) family protein	0.5
Sp5g01340	1	Sp5g01340.1	AT3G62020	2	GLP10 (GERMIN-LIKE PROTEIN 10); manganese ion binding / nutrient reservoir	0.5
Sp5g01130	1	Sp5g01130.1	AT3G57870	2	SCE1 (SUMO CONJUGATION ENZYME 1); SUMO ligase	0.5
Sp5g01190.a.x	3	Sp5g01190.a.x.2, Sp5g01190.a.x.3, Sp5g01190.a.x.1	AT3G62190	6	DNAJ heat shock N-terminal domain-containing protein	0.5
Sp4g25520	1	Sp4g25520.1	AT2G43420	2	3-beta hydroxysteroid dehydrogenase/isomerase family protein	0.5
Sp4g25710	1	Sp4g25710.2	AT2G43610	2	glycoside hydrolase family 19 protein	0.5
Sp4g25730.b	1	Sp4g25730.b.2	AT2G43630	2	unknown	0.5
Sp4g25740	2	Sp4g25740.1, Sp4g25740	AT2G43640	4	signal recognition particle 14 kDa family protein / SRP14 family protein	0.5
Sp4g26140.ia2c	1	Sp4g26140.ia2c.3	AT2G44060	2	late embryogenesis abundant family protein / LEA family protein	0.5
Sp4g26180	1	Sp4g26180.2	AT2G44100	2	ATGDI1 (ARABIDOPSIS THALIANA GUANOSINE NUCLEOTIDE DIPHOSPHATE DISSOCIATION INHIBITOR 1); RAB GDP-dissociation inhibitor	0.5
Sp4g26290	1	Sp4g26290.1	AT2G44210	2	unknown protein	0.5
Sp4g26330	1	Sp4g26330.1	AT2G44260	2	unknown protein	0.5
Sp4g26540	1	Sp4g26540.1	AT2G44460	2	BGLU28 (BETA GLUCOSIDASE 28); catalytic/ cation binding / hydrolase, hydrolyzing O-glycosyl compounds	0.5
Sp4g26590	1	Sp4g26590.1	AT2G44500	2	unknown protein	0.5
Sp4g26600.b	1	Sp4g26600.b.1	AT2G44510	2	p21Cip1-binding protein-related	0.5
Sp4g26630	1	Sp4g26630.1	AT2G44530	2	ribose-phosphate pyrophosphokinase, putative / phosphoribosyl diphosphate synthetase, putative	0.5
Sp4g26740	1	Sp4g26740.1	AT2G44660	2	transferase, transferring glycosyl groups / transferase, transferring hexosyl groups	0.5
Sp4g26840.b	1	Sp4g26840.b.2	AT2G44770	2	phagocytosis and cell motility protein ELMO1-related	0.5
Sp4g26930	1	Sp4g26930.1	AT3G60320	2	DNA binding	0.5
Sp4g25460	1	Sp4g25460.1	AT2G43360	2	BIO2 (BIOTIN AUXOTROPH 2); biotin synthase	0.5
Sp4g26970	1	Sp4g26970.1	AT2G44900	2	armadillo/beta-catenin repeat family protein / F-box family protein	0.5
Sp4g25420	2	Sp4g25420.1, Sp4g25420	AT2G43320	4	unknown protein	0.5
Sp4g24740.a	3	Sp4g24740.a.4, Sp4g24740.a.2, Sp4g24740.a.1	AT2G42600	6	ATPPC2 (PHOSPHOENOLPYRUVATE CARBOXYLASE 2); catalytic/ phosphoenolpyruvate carboxylase	0.5
Sp4g23160.a	2	Sp4g23160.a.2, Sp4g23160.a.1	AT2G40830	4	RHC1A; protein binding / zinc ion binding	0.5
Sp4g23250.b	1	Sp4g23250.b.2	AT3G56640	2	exocyst complex subunit Sec15-like family protein	0.5
Sp4g23300.b	1	Sp4g23300.b.2	AT2G40980	2	unknown	0.5
Sp4g23420	1	Sp4g23420.2	AT2G41110	2	CAM2 (CALMODULIN 2); calcium ion binding / protein binding	0.5
Sp4g23460	2	Sp4g23460.2, Sp4g23460.1	AT2G41160	4	ubiquitin-associated (UBA)/TS-N domain-containing protein	0.5
Sp4g23850	1	Sp4g23850.1	AT2G41600	2	unknown	0.5
Sp4g23870.b	1	Sp4g23870.b.2	AT2G41630	2	TFIIB (TRANSCRIPTION FACTOR II B); RNA polymerase II transcription factor/ protein binding / transcription regulator/ translation initiation factor/ zinc ion binding	0.5
Sp4g23890	1	Sp4g23890.1	AT2G41640	2	transferase, transferring glycosyl groups	0.5
Sp4g24030	1	Sp4g24030.1	AT2G41760	2	unknown protein	0.5
Sp4g24110	2	Sp4g24110.3, Sp4g24110.2	AT2G41840	4	40S ribosomal protein S2 (RPS2C)	0.5
Sp4g24160.b	1	Sp4g24160.b.1	AT2G41890	2	curculin-like (mannose-binding) lectin family protein / PAN domain-containing protein	0.5
Sp4g24200	1	Sp4g24200.1	AT2G41940	2	ZFP8 (ZINC FINGER PROTEIN 8); nucleic acid binding / transcription factor/ zinc ion binding	0.5
Sp4g24210	1	Sp4g24210.1	AT2G41945	2	unknown protein	0.5
Sp4g24440.a.x	1	Sp4g24440.a.x.1	AT2G42260	2	UVI4 (UV-B-INSENSITIVE 4)	0.5
Sp4g24650.b	1	Sp4g24650.b.3	AT2G42520	2	DEAD box RNA helicase, putative	0.5
Sp4g25220	2	Sp4g25220.1, Sp4g25220	AT2G43090	4	aconitase C-terminal domain-containing protein	0.5
Sp5g01260.b	1	Sp5g01260.b.1	AT3G62110	2	glycoside hydrolase family 28 protein / polygalacturonase (pectinase) family protein	0.5
Sp4g27070	1	Sp4g27070.2	AT2G45000	2	EMB2766 (EMBRYO DEFECTIVE 2766); structural constituent of nuclear pore	0.5
Sp4g27120	1	Sp4g27120.2	AT2G45060	2	unknown	0.5
Sp4g29140	1	Sp4g29140.2	AT2G47160	2	BOR1 (REQUIRES HIGH BORON 1); anion exchanger/ boron transporter	0.5
Sp4g29180	1	Sp4g29180.1	AT2G47190	2	MYB2 (MYB DOMAIN PROTEIN 2); DNA binding / calmodulin binding / transcription activator/ transcription factor	0.5
Sp4g29230	1	Sp4g29230.1	AT2G47260	2	WRKY23; transcription factor	0.5
Sp4g29390	1	Sp4g29390.1	AT2G47440	2	DNAJ heat shock N-terminal domain-containing protein	0.5
Sp4g29440.b	1	Sp4g29440.b.1	AT2G47500	2	ATP binding / microtubule motor	0.5
Sp4g29830	1	Sp4g29830.1	AT2G47910	2	CRR6 (chlororespiratory reduction 6)	0.5
Sp4g29890	1	Sp4g29890.2	AT2G47970	2	NPL4 family protein	0.5
Sp4g30070	1	Sp4g30070.1	AT2G48140	2	EDA4 (embryo sac development arrest 4); lipid binding	0.5
Sp5g00120	1	Sp5g00120.2	AT3G63430	2	unknown protein	0.5
Sp5g00220	1	Sp5g00220.1	AT3G63310	2	glutamate binding	0.5
Sp5g00260	1	Sp5g00260.1	AT3G63270	2	unknown protein	0.5
Sp5g00400.b	1	Sp5g00400.b.1	AT3G63130	2	RANGAP1 (RAN GTPASE ACTIVATING PROTEIN 1); RAN GTPase activator/ protein binding	0.5
Sp5g00750	1	Sp5g00750.1	AT3G62770	2	AtATG18a	0.5
Sp5g00990	1	Sp5g00990.2	AT3G62420	2	ATBZIP53 (BASIC REGION/LEUCINE ZIPPER MOTIF 53); DNA binding / protein heterodimerization/ sequence-specific DNA binding / transcription factor	0.5
Sp5g11450	2	Sp5g11450.1, Sp5g11450	AT3G50780	4	unknown	0.5
Sp4g29090	1	Sp4g29090.1	AT2G47110	2	UBQ6; protein binding	0.5
Sp4g27080	1	Sp4g27080.2	AT2G45010	2	unknown protein	0.5
Sp4g29000.b	4	Sp4g29000.b.5, Sp4g29000.b.7, Sp4g29000.b.3, Sp4g29000.b.4	AT2G47000	8	ABCB4 (ATP BINDING CASSETTE SUBFAMILY B4); ATPase, coupled to transmembrane movement of substances / xenobiotic-transporting ATPase	0.5
Sp4g28720	1	Sp4g28720.1	AT2G46680	2	ATHB-7 (ARABIDOPSIS THALIANA HOMEOBOX 7); transcription activator/ transcription factor	0.5
Sp4g27130	2	Sp4g27130.1, Sp4g27130	AT2G45070	4	SEC61 BETA; protein transporter	0.5
Sp4g27280.ia2c	1	Sp4g27280.ia2c.2	AT2G45260	2	unknown protein	0.5
Sp4g27320	2	Sp4g27320.2, Sp4g27320.1	AT1G48860	4		0.5
Sp4g27370	1	Sp4g27370.1	AT4G00100	2	ATRPS13A (ARABIDOPSIS THALIANA RIBOSOMAL PROTEIN S13A); structural constituent of ribosome	0.5
Sp4g27480	1	Sp4g27480.1	AT2G45450	2	ZPR1 (LITTLE ZIPPER 1); protein binding	0.5
Sp4g27540	1	Sp4g27540.1	AT2G44890	2		0.5
Sp4g27680	1	Sp4g27680.1	AT2G45640	2	SAP18 (SIN3 ASSOCIATED POLYPEPTIDE P18); protein binding / transcription regulator	0.5
Sp4g27770.b	2	Sp4g27770.b.2, Sp4g27770.b.1	AT2G45720	4	armadillo/beta-catenin repeat family protein	0.5
Sp4g27860	1	Sp4g27860.1	AT2G45790	2	PMM (PHOSPHOMANNOMUTASE); phosphomannomutase	0.5
Sp4g28310	1	Sp4g28310.1	AT2G46260	2	BTB/POZ domain-containing protein	0.5
Sp4g28370	1	Sp4g28370.2	AT2G46330	2	AGP16 (ARABINOGALACTAN PROTEIN 16)	0.5
Sp4g28410	1	Sp4g28410.1	AT2G46380	2	unknown protein	0.5
Sp4g28520.b	2	Sp4g28520.b.1, Sp4g28520.b.2	AT2G46500	4	phosphatidylinositol 3- and 4-kinase family protein / ubiquitin family protein	0.5
Sp4g28580	1	Sp4g28580.1	AT2G46535	2	unknown protein	0.5
Sp4g28630.b	1	Sp4g28630.b.2	AT2G46580	2	pyridoxine 5'-phosphate oxidase-related	0.5
Sp4g28910	1	Sp4g28910.1	AT2G46890	2	oxidoreductase, acting on the CH-CH group of donors	0.5
Sp5g11670.b	2	Sp5g11670.b.2, Sp5g11670.b.1	AT3G50530	4	CRK (CDPK-related kinase); ATP binding / calcium ion binding / calcium-dependent protein serine/threonine phosphatase/ kinase/ protein kinase/ protein serine/threonine kinase	0.5
Sp5g12350	1	Sp5g12350.1	AT3G49730	2	unknown	0.5
Sp5g12230.a	1	Sp5g12230.a.1	AT3G49880	2	glycosyl hydrolase family protein 43	0.5
Sp5g26600	1	Sp5g26600.2	AT1G71440	2	PFI (PFIFFERLING)	0.5
Sp5g26730	1	Sp5g26730.2	AT1G71697	2	ATCK1 (CHOLINE KINASE 1); choline kinase	0.5
Sp5g26970	1	Sp5g26970.1	AT1G71900	2	unknown	0.5
Sp5g27430	2	Sp5g27430.2, Sp5g27430.3	AT1G72340	4	eukaryotic translation initiation factor 2B family protein / eIF-2B family protein	0.5
Sp5g27530	1	Sp5g27530.1	AT1G72450	2	JAZ6 (JASMONATE-ZIM-DOMAIN PROTEIN 6)	0.5
Sp5g27560	1	Sp5g27560.1	AT1G72480	2	unknown	0.5
Sp5g27580	4	Sp5g27580.4, Sp5g27580.5, Sp5g27580.1, Sp5g27580.3	AT1G72500	8	inter-alpha-trypsin inhibitor heavy chain-related	0.5
Sp5g27980	2	Sp5g27980.1, Sp5g27980.2	AT1G73020	4	unknown protein	0.5
Sp5g28110	1	Sp5g28110.1	AT1G73150	2	GTE3 (GLOBAL TRANSCRIPTION FACTOR GROUP E 3); DNA binding / histone binding	0.5
Sp5g28290	1	Sp5g28290.1	AT1G73360	2	HDG11 (HOMEODOMAIN GLABROUS 11); DNA binding / transcription factor	0.5
Sp5g28620	1	Sp5g28620.1	AT1G73410	2	MYB54 (MYB DOMAIN PROTEIN 54); DNA binding / transcription factor	0.5
Sp5g28660	2	Sp5g28660.3, Sp5g28660.2	AT1G73480	4	hydrolase, alpha/beta fold family protein	0.5
Sp5g28830	1	Sp5g28830.1	AT1G73655	2	FK506 binding / peptidyl-prolyl cis-trans isomerase	0.5
Sp5g28920.b	1	Sp5g28920.b.1	AT1G73730	2	EIL3 (ETHYLENE-INSENSITIVE3-LIKE3); DNA binding / transcription factor	0.5
Sp5g28980	1	Sp5g28980.1	AT1G73805	2	calmodulin binding	0.5
Sp5g26460	1	Sp5g26460.1	AT1G71260	2	ATWHY2 (A. THALIANA WHIRLY 2); DNA binding	0.5
Sp5g29130	2	Sp5g29130.1, Sp5g29130	AT1G73930	4	unknown protein	0.5
Sp5g26420	1	Sp5g26420.1	AT1G71230	2	CSN5B (COP9-SIGNALOSOME 5B); protein binding	0.5
Sp5g26280	1	Sp5g26280.2	AT1G71110	2	unknown protein	0.5
Sp5g24520	1	Sp5g24520.1	AT1G26670	2	VTI1B; SNARE binding / receptor/ soluble NSF attachment protein	0.5
Sp5g24530	1	Sp5g24530.2	AT1G69460	2	emp24/gp25L/p24 family protein	0.5
Sp5g24840	1	Sp5g24840.1	AT1G69710	2	zinc finger protein, putative / regulator of chromosome condensation (RCC1) family protein	0.5
Sp5g24890	1	Sp5g24890.1	AT1G69780	2	ATHB13; DNA binding / sequence-specific DNA binding / transcription factor	0.5
Sp5g24900	1	Sp5g24900.1	AT1G69790	2	protein kinase, putative	0.5
Sp5g25210.ia2	1	Sp5g25210.ia2.2	AT1G70090	2	LGT8 (GLUCOSYL TRANSFERASE FAMILY 8); polygalacturonate 4-alpha-galacturonosyltransferase/ transferase, transferring glycosyl groups / transferase, transferring hexosyl groups	0.5
Sp5g25270	1	Sp5g25270.1	AT1G70160	2	unknown protein	0.5
Sp5g25310	1	Sp5g25310.1	AT1G70190	2	ribosomal protein L12 family protein	0.5
Sp5g25470	1	Sp5g25470.1	AT1G70350	2	unknown protein	0.5
Sp5g25890	1	Sp5g25890.1	AT1G70710	2	ATGH9B1 (ARABIDOPSIS THALIANA GLYCOSYL HYDROLASE 9B1); cellulase/ hydrolase, hydrolyzing O-glycosyl compounds	0.5
Sp5g25910	1	Sp5g25910.1	AT1G70730	2	phosphoglucomutase, cytoplasmic, putative / glucose phosphomutase, putative	0.5
Sp5g25940	1	Sp5g25940.2	AT1G70760	2	CRR23 ((chlororespiratory reduction 23)	0.5
Sp5g25960	1	Sp5g25960.2	AT1G70780	2	unknown protein	0.5
Sp5g26150	1	Sp5g26150.1	AT1G71000	2	heat shock protein binding	0.5
Sp5g26190	1	Sp5g26190.2	AT1G71020	2	armadillo/beta-catenin repeat family protein / U-box domain-containing protein	0.5
Sp5g26310	1	Sp5g26310.1	AT1G71140	2	MATE efflux family protein	0.5
Sp5g24360	2	Sp5g24360.3, Sp5g24360.2	AT1G69295	4	PDCB4 (PLASMODESMATA CALLOSE-BINDING PROTEIN 4); callose binding / polysaccharide binding	0.5
Sp5g29370	2	Sp5g29370.1, Sp5g29370.2	AT1G74160	4	unknown protein	0.5
Sp5g29480.b	1	Sp5g29480.b.1	AT1G74320	2	choline kinase, putative	0.5
Sp5g31470.a	1	Sp5g31470.a.1	AT1G76340	2	integral membrane family protein	0.5
Sp5g31480	2	Sp5g31480.1, Sp5g31480	AT1G76350	4	RWP-RK domain-containing protein	0.5
Sp5g31850	1	Sp5g31850.1	AT1G76700	2	DNAJ heat shock N-terminal domain-containing protein	0.5
Sp5g32140	1	Sp5g32140.1	AT1G76980	2	unknown	0.5
Sp5g32430.a	2	Sp5g32430.a.2, Sp5g32430.a.1	AT1G77260	4	dehydration-responsive protein-related	0.5
Sp5g32490	1	Sp5g32490.1	AT1G77310	2	unknown	0.5
Sp5g32650	2	Sp5g32650.2, Sp5g32650.1	AT1G77490	4	TAPX (THYLAKOIDAL ASCORBATE PEROXIDASE); L-ascorbate peroxidase	0.5
Sp5g32740.a	1	Sp5g32740.a.1	AT1G77590	2	LACS9 (LONG CHAIN ACYL-COA SYNTHETASE 9); long-chain-fatty-acid-CoA ligase	0.5
Sp5g32760	1	Sp5g32760.1	AT1G77610	2	glucose-6-phosphate/phosphate translocator-related	0.5
Sp5g32890.b	1	Sp5g32890.b.1	AT1G77720	2	protein kinase family protein	0.5
Sp5g33070.b	1	Sp5g33070.b.1	AT1G77920	2	bZIP family transcription factor	0.5
Sp5g33130.b	1	Sp5g33130.b.3	AT1G77990	2	AST56; sulfate transmembrane transporter	0.5
Sp5g33230.b	1	Sp5g33230.b.1	AT1G78090	2	ATTPPB (TREHALOSE-6-PHOSPHATE PHOSPHATASE); trehalose-phosphatase	0.5
Sp5g33370	1	Sp5g33370.2	AT1G78230	2	protein binding	0.5
Sp5g33520.b	1	Sp5g33520.b.4	AT1G78420	2	protein binding / zinc ion binding	0.5
Sp5g31320	1	Sp5g31320.1	AT1G76180	2	ERD14 (EARLY RESPONSE TO DEHYDRATION 14); calcium ion binding	0.5
Sp5g29390.b	1	Sp5g29390.b.1	AT1G74210	2	glycerophosphoryl diester phosphodiesterase family protein	0.5
Sp5g31280.b	1	Sp5g31280.b.1	AT1G76150	2	maoC-like dehydratase domain-containing protein	0.5
Sp5g30740	1	Sp5g30740.1	AT1G75630	2	AVA-P4; ATPase	0.5
Sp5g29570	1	Sp5g29570.1	AT1G74410	2	zinc finger (C3HC4-type RING finger) family protein	0.5
Sp5g29810.b	1	Sp5g29810.b.2	AT1G74690	2	IQD31 (IQ-domain 31); calmodulin binding	0.5
Sp5g29830	1	Sp5g29830.1	AT1G74710	2	isochorismate synthase 1 (ICS1) / isochorismate mutase	0.5
Sp5g29910.b	2	Sp5g29910.b.1, Sp5g29910.b.2	AT1G18950	4	aminoacyl-tRNA synthetase family	0.5
Sp5g29970	1	Sp5g29970.1	AT1G74840	2	myb family transcription factor	0.5
Sp5g29980	1	Sp5g29980.1	AT1G74850	2	PTAC2 (PLASTID TRANSCRIPTIONALLY ACTIVE2)	0.5
Sp5g30050	2	Sp5g30050.2, Sp5g30050.1	AT1G74910	4	ADP-glucose pyrophosphorylase family protein	0.5
Sp5g30090	1	Sp5g30090.1	AT1G74950	2	TIFY10B	0.5
Sp5g30470	1	Sp5g30470.1	AT1G75330	2	OTC (ORNITHINE CARBAMOYLTRANSFERASE); amino acid binding / carboxyl- or carbamoyltransferase/ ornithine carbamoyltransferase	0.5
Sp5g30490	1	Sp5g30490.1	AT1G75350	2	emb2184 (embryo defective 2184); structural constituent of ribosome	0.5
Sp5g30530	1	Sp5g30530.1	AT1G75390	2	AtbZIP44 (Arabidopsis thaliana basic leucine-zipper 44); DNA binding / protein heterodimerization/ transcription factor	0.5
Sp5g30600	1	Sp5g30600.2	AT1G75450	2	CKX5 (CYTOKININ OXIDASE 5); cytokinin dehydrogenase	0.5
Sp5g30630.a	2	Sp5g30630.a.3, Sp5g30630.a.1	AT1G75500	4	nodulin MtN21 family protein	0.5
Sp5g30640	1	Sp5g30640.1	AT1G75510	2	transcription initiation factor IIF beta subunit (TFIIF-beta) family protein	0.5
Sp5g30670	2	Sp5g30670.2, Sp5g30670.1	AT1G75540	4	STH2 (SALT TOLERANCE HOMOLOG2); transcription factor/ zinc ion binding	0.5
Sp5g30990	2	Sp5g30990.3, Sp5g30990.1	AT1G75850	4	VPS35B (VPS35 HOMOLOG B)	0.5
Sp5g24320	1	Sp5g24320.1	AT1G69260	2	AFP1 (ABI FIVE BINDING PROTEIN)	0.5
Sp5g24220.b	1	Sp5g24220.b.1	AT1G69170	2	squamosa promoter-binding protein-like 6 (SPL6)	0.5
Sp5g24100	1	Sp5g24100.1	AT1G68980	2	pentatricopeptide (PPR) repeat-containing protein	0.5
Sp5g14670	1	Sp5g14670.1	AT3G47060	2	ftsh7 (FtsH protease 7); ATP-dependent peptidase/ ATPase/ metallopeptidase	0.5
Sp5g14720	2	Sp5g14720.1, Sp5g14720.2	AT3G47000	4	glycosyl hydrolase family 3 protein	0.5
Sp5g14900.b	2	Sp5g14900.b.3, Sp5g14900.b.1	AT3G46830	4	ATRABA2C (ARABIDOPSIS RAB GTPASE HOMOLOG A2C); GTP binding	0.5
Sp5g15150	1	Sp5g15150.1	AT3G46540	2	epsin N-terminal homology (ENTH) domain-containing protein / clathrin assembly protein-related	0.5
Sp5g15617.a.u.x	1	Sp5g15617.a.u.x.1	AT3G47680	2		0.5
Sp5g15650	1	Sp5g15650.1	AT3G45890	2	RUS1 (ROOT UVB SENSITIVE 1)	0.5
Sp5g15770	2	Sp5g15770.1, Sp5g15770	AT3G45740	4	hydrolase family protein / HAD-superfamily protein	0.5
Sp5g16270.b	1	Sp5g16270.b.1	AT5G08640	2	FLS (FLAVONOL SYNTHASE); flavonol synthase	0.5
Sp5g16380	1	Sp5g16380.2	AT3G44820	2	protein binding / signal transducer	0.5
Sp5g16420.a	1	Sp5g16420.a.1	AT5G22660	2		0.5
Sp5g16430.a	1	Sp5g16430.a.1	AT3G44750	2	HDA3 (HISTONE DEACETYLASE 3); histone deacetylase/ nucleic acid binding / zinc ion binding	0.5
Sp5g16580	1	Sp5g16580.1	AT3G44620	2	protein tyrosine phosphatase	0.5
Sp5g16620.b.x	1	Sp5g16620.b.x.1	AT3G44590	2	60S acidic ribosomal protein P2 (RPP2D)	0.5
Sp5g16640.b.ib2	1	Sp5g16640.b.ib2.2	AT3G44550	2	FAR5 (FATTY ACID REDUCTASE 5); binding / catalytic/ oxidoreductase, acting on the CH-CH group of donors	0.5
Sp5g16650	2	Sp5g16650.2, Sp5g16650.1	AT3G44540	4	FAR4 (FATTY ACID REDUCTASE 4); binding / catalytic/ oxidoreductase, acting on the CH-CH group of donors	0.5
Sp5g14310	1	Sp5g14310.1	AT3G47600	2	ATMYB94 (MYB DOMAIN PROTEIN 94); DNA binding / transcription factor	0.5
Sp5g16690	3	Sp5g16690.2, Sp5g16690.1, Sp5g16690	AT3G44530	6	HIRA (Arabidopsis homolog of histone chaperone HIRA); nucleotide binding / protein binding	0.5
Sp5g14220	1	Sp5g14220.1	AT3G47700	2	MAG2 (maigo2)	0.5
Sp5g13870	1	Sp5g13870.1	AT3G48170	2	ALDH10A9; 3-chloroallyl aldehyde dehydrogenase/ oxidoreductase	0.5
Sp5g12330	1	Sp5g12330.1	AT3G49750	2	AtRLP44 (Receptor Like Protein 44); protein binding	0.5
Sp4g23120	1	Sp4g23120.1	AT2G40800	2	unknown	0.5
Sp5g12420	1	Sp5g12420.1	AT3G49660	2	transducin family protein / WD-40 repeat family protein	0.5
Sp5g12580.b	1	Sp5g12580.b.2	AT3G49530	2	anac062 (Arabidopsis NAC domain containing protein 62); transcription factor	0.5
Sp5g12610	1	Sp5g12610.1	AT3G49470	2	NACA2 (NASCENT POLYPEPTIDE-ASSOCIATED COMPLEX SUBUNIT ALPHA-LIKE PROTEIN 2)	0.5
Sp5g12760	1	Sp5g12760.1	AT3G49310	2	unknown	0.5
Sp5g12850	1	Sp5g12850.1	AT3G49220	2	pectinesterase family protein	0.5
Sp5g12890	1	Sp5g12890.1	AT3G49180	2	RID3 (ROOT INITIATION DEFECTIVE 3); nucleotide binding	0.5
Sp5g13120	1	Sp5g13120.2	AT3G48930	2	EMB1080 (embryo defective 1080); structural constituent of ribosome	0.5
Sp5g13220.b	1	Sp5g13220.b.1	AT3G48810	2	pentatricopeptide (PPR) repeat-containing protein	0.5
Sp5g13250	1	Sp5g13250.3	AT3G48760	2	zinc finger (DHHC type) family protein	0.5
Sp5g13280	1	Sp5g13280.3	AT3G48740	2	nodulin MtN3 family protein	0.5
Sp5g13300	1	Sp5g13300.1	AT3G48720	2	transferase family protein	0.5
Sp5g13560.b	1	Sp5g13560.b.2	AT3G48470	2	EMB2423 (EMBRYO DEFECTIVE 2423)	0.5
Sp5g13590.b.x	1	Sp5g13590.b.x.1	AT3G48440	2	zinc finger (CCCH-type) family protein	0.5
Sp5g13890	1	Sp5g13890.1	AT3G48150	2	APC8 (ANAPHASE-PROMOTING COMPLEX SUBUNIT 8); binding	0.5
Sp5g16960	2	Sp5g16960.1, Sp5g16960.2	AT3G44310	4	NIT1; indole-3-acetonitrile nitrilase/ indole-3-acetonitrile nitrile hydratase/ nitrilase	0.5
Sp5g17280	1	Sp5g17280.1	AT3G44020	2	thylakoid lumenal P17.1 protein	0.5
Sp5g17310	3	Sp5g17310.3, Sp5g17310.1, Sp5g17310.2	AT3G43920	6	ribonuclease III family protein	0.5
Sp5g22620	1	Sp5g22620.1	AT1G67600	2	unknown	0.5
Sp5g22670	1	Sp5g22670.1	AT1G67650	2		0.5
Sp5g22700	3	Sp5g22700.1, Sp5g22700.3, Sp5g22700.2	AT1G67710	6	ARR11 (RESPONSE REGULATOR 11); transcription factor/ two-component response regulator	0.5
Sp5g22840	1	Sp5g22840.1	AT1G67830	2	ATFXG1 (alpha-fucosidase 1); alpha-L-fucosidase/ carboxylesterase	0.5
Sp5g23060	1	Sp5g23060.4	AT1G68060	2	ATMAP70-1 (microtubule-associated proteins 70-1); microtubule binding	0.5
Sp5g23070	1	Sp5g23070.1	AT1G68070	2	zinc finger (C3HC4-type RING finger) family protein	0.5
Sp5g23100.a	1	Sp5g23100.a.1	AT1G68100	2	IAR1 (IAA-ALANINE RESISTANT 1); metal ion transmembrane transporter	0.5
Sp5g23480.a	1	Sp5g23480.a.2	AT3G42170	2	DNA binding	0.5
Sp5g23540	1	Sp5g23540.2	AT1G68470	2	exostosin family protein	0.5
Sp5g23560.ia2c	1	Sp5g23560.ia2c.2	AT1G68490	2	unknown protein	0.5
Sp5g23640.ia2c	1	Sp5g23640.ia2c.2	AT1G68550	2	AP2 domain-containing transcription factor, putative	0.5
Sp5g23650	1	Sp5g23650.1	AT1G68560	2	XYL1 (ALPHA-XYLOSIDASE 1); alpha-N-arabinofuranosidase/ hydrolase, hydrolyzing O-glycosyl compounds / xylan 1,4-beta-xylosidase	0.5
Sp5g23700	1	Sp5g23700.1	AT1G68590	2	plastid-specific 30S ribosomal protein 3, putative / PSRP-3, putative	0.5
Sp5g23770	1	Sp5g23770.2	AT1G68670	2	myb family transcription factor	0.5
Sp5g23870	1	Sp5g23870.1	AT1G68760	2	ATNUDX1 (ARABIDOPSIS THALIANA NUDIX HYDROLASE 1); dihydroneopterin triphosphate pyrophosphohydrolase/ hydrolase	0.5
Sp5g22600.b	1	Sp5g22600.b.1	AT1G67580	2	protein kinase family protein	0.5
Sp5g22590	1	Sp5g22590.1	AT1G67570	2	unknown protein	0.5
Sp5g22540.b	3	Sp5g22540.b.5, Sp5g22540.b.6, Sp5g22540.b.1	AT1G67530	6	armadillo/beta-catenin repeat family protein / U-box domain-containing family protein	0.5
Sp5g22210	1	Sp5g22210.1	AT1G67280	2	lactoylglutathione lyase, putative / glyoxalase I, putative	0.5
Sp5g17420	1	Sp5g17420.1	AT3G43810	2	CAM7 (CALMODULIN 7); calcium ion binding	0.5
Sp5g17460	1	Sp5g17460.2	AT3G43740	2	leucine-rich repeat family protein	0.5
Sp5g17570	1	Sp5g17570.1	AT3G43590	2	zinc knuckle (CCHC-type) family protein	0.5
Sp5g19260	2	Sp5g19260.2, Sp5g19260.1	AT1G64970	4	G-TMT (GAMMA-TOCOPHEROL METHYLTRANSFERASE); tocopherol O-methyltransferase	0.5
Sp5g19410	1	Sp5g19410.2	AT1G65020	2	unknown	0.5
Sp5g19590	1	Sp5g19590.2	AT1G65060	2	4CL3; 4-coumarate-CoA ligase	0.5
Sp5g19910	2	Sp5g19910.2, Sp5g19910.1	AT1G65230	4	unknown protein	0.5
Sp5g12070.b	2	Sp5g12070.b.2, Sp5g12070.b.1	AT3G50040	4	unknown protein	0.5
Sp5g19980.ia2c	1	Sp5g19980.ia2c.1	AT1G65295	2	unknown protein	0.5
Sp5g20610	1	Sp5g20610.1	AT1G65650	2	UCH2; ubiquitin thiolesterase/ ubiquitin-specific protease	0.5
Sp5g21240	1	Sp5g21240.1	AT1G66180	2	aspartyl protease family protein	0.5
Sp5g21310	1	Sp5g21310.1	AT1G66250	2	glycosyl hydrolase family 17 protein	0.5
Sp5g21605.ia2c	1	Sp5g21605.ia2c.1	AT1G66660	2	seven in absentia (SINA) protein, putative	0.5
Sp5g21620	2	Sp5g21620.2, Sp5g21620.1	AT1G66680	4	AR401	0.5
Sp5g21870	3	Sp5g21870.1, Sp5g21870.2, Sp5g21870	AT1G66880	6	serine/threonine protein kinase family protein	0.5
Sp5g22200.a	1	Sp5g22200.a.1	AT1G67270	2		0.5
Sp5g20450.a	1	Sp5g20450.a.1	AT1G65540	2	calcium-binding EF hand family protein	0.5
Sp4g22990	1	Sp4g22990.2	AT2G40660	2	tRNA-binding region domain-containing protein	0.5
Sp4g22660	1	Sp4g22660.2	AT2G40320	2	unknown protein	0.5
Sp4g22910.b	1	Sp4g22910.b.1	AT2G40590	2	40S ribosomal protein S26 (RPS26B)	0.5
Sp3g23560	1	Sp3g23560.1	AT2G04940	2	scramblase-related	0.5
Sp3g23710	2	Sp3g23710.1, Sp3g23710	AT3G13677	4	unknown protein	0.5
Sp3g24090	1	Sp3g24090.1	AT2G05630	2	autophagy 8d (APG8d)	0.5
Sp3g24260	1	Sp3g24260.1	AT2G05790	2	glycosyl hydrolase family 17 protein	0.5
Sp3g24760	1	Sp3g24760.2	AT2G06530	2	VPS2.1	0.5
Sp3g24880	1	Sp3g24880.3	AT2G06850	2	EXGT-A1 (ENDOXYLOGLUCAN TRANSFERASE); hydrolase, acting on glycosyl bonds / xyloglucan:xyloglucosyl transferase	0.5
Sp3g26040.b	1	Sp3g26040.b.2	AT2G10940	2	protease inhibitor/seed storage/lipid transfer protein (LTP) family protein	0.5
Sp3g26280.b	1	Sp3g26280.b.1	AT2G11910	2		0.5
Sp3g26780.b	1	Sp3g26780.b.1	AT2G13290	2	glycosyl transferase family 17 protein	0.5
Sp3g26830.b.x	3	Sp3g26830.b.x.6, Sp3g26830.b.x.2, Sp3g26830.b.x.1	AT2G13360	6	AGT (ALANINE:GLYOXYLATE AMINOTRANSFERASE); alanine-glyoxylate transaminase/ serine-glyoxylate transaminase/ serine-pyruvate transaminase	0.5
Sp3g26970	1	Sp3g26970.1	AT2G13560	2	malate oxidoreductase, putative	0.5
Sp3g28310	1	Sp3g28310.1	AT2G14890	2	AGP9 (ARABINOGALACTAN PROTEIN 9)	0.5
Sp3g28470	1	Sp3g28470.1	AT2G15230	2	ATLIP1 (Arabidopsis thaliana lipase 1); galactolipase/ hydrolase/ phospholipase/ triacylglycerol lipase	0.5
Sp3g28510	1	Sp3g28510.2	AT2G15270	2	unknown protein	0.5
Sp3g28570	1	Sp3g28570.1	AT2G15290	2	TIC21 (TRANSLOCON AT INNER MEMBRANE OF CHLOROPLASTS 21); copper uptake transmembrane transporter/ iron ion transmembrane transporter/ protein homodimerization	0.5
Sp3g23470.b	1	Sp3g23470.b.1	AT2G04865	2	unknown protein	0.5
Sp3g28890	1	Sp3g28890.1	AT2G15620	2	NIR1 (NITRITE REDUCTASE 1); ferredoxin-nitrate reductase/ nitrite reductase (NO-forming)	0.5
Sp3g23440	1	Sp3g23440.2	AT2G04850	2	auxin-responsive protein-related	0.5
Sp3g23340.a	1	Sp3g23340.a.1	AT1G66235	2		0.5
Sp3g21770	2	Sp3g21770.3, Sp3g21770.1	AT3G24160	4	PMP (PUTATIVE TYPE 1 MEMBRANE PROTEIN)	0.5
Sp3g21930	1	Sp3g21930.1	AT3G24030	2	hydroxyethylthiazole kinase family protein	0.5
Sp3g22030	1	Sp3g22030.1	AT3G23930	2	unknown protein	0.5
Sp3g22200	2	Sp3g22200.1, Sp3g22200	AT3G24440	4	VRN5 (VERNALIZATION 5)	0.5
Sp3g22270	1	Sp3g22270.1	AT3G24495	2	MSH7 (MUTS HOMOLOG 7); ATP binding / damaged DNA binding / mismatched DNA binding	0.5
Sp3g22370	1	Sp3g22370.2	AT3G24590	2	PLSP1 (plastidic type I signal peptidase 1); peptidase	0.5
Sp3g22390	1	Sp3g22390.1	AT2G20120	2	COV1 (CONTINUOUS VASCULAR RING)	0.5
Sp3g22570	2	Sp3g22570.2, Sp3g22570.1	AT3G24830	4	60S ribosomal protein L13A (RPL13aB)	0.5
Sp3g22700	1	Sp3g22700.1	AT3G25110	2	AtFaTA (Arabidopsis FatA acyl-ACP thioesterase); acyl carrier/ acyl-[acyl-carrier-protein] hydrolase	0.5
Sp3g22920	1	Sp3g22920.1	AT3G25290	2	auxin-responsive family protein	0.5
Sp3g23000.b.x	1	Sp3g23000.b.x.1	AT3G25480	2	rhodanese-like domain-containing protein	0.5
Sp3g23010	1	Sp3g23010.1	AT3G25500	2	AFH1 (FORMIN HOMOLOGY 1); actin binding / actin filament binding / protein binding	0.5
Sp3g23140.ia2c	1	Sp3g23140.ia2c.2	AT2G04240	2	XERICO; protein binding / zinc ion binding	0.5
Sp3g23210	1	Sp3g23210.1	AT2G04400	2	indole-3-glycerol phosphate synthase (IGPS)	0.5
Sp3g23330	1	Sp3g23330.1	AT2G04550	2	IBR5 (INDOLE-3-BUTYRIC ACID RESPONSE 5); MAP kinase phosphatase/ protein tyrosine/serine/threonine phosphatase	0.5
Sp3g23360	1	Sp3g23360.1	AT2G04570	2	GDSL-motif lipase/hydrolase family protein	0.5
Sp3g21520	2	Sp3g21520.3, Sp3g21520.4	AT3G23810	4	SAHH2 (S-ADENOSYL-L-HOMOCYSTEINE (SAH) HYDROLASE 2); adenosylhomocysteinase/ binding / catalytic	0.5
Sp3g29170.a	1	Sp3g29170.a.1	AT2G15890	2		0.5
Sp3g29660.b	1	Sp3g29660.b.1	AT2G16390	2	DRD1 (DEFECTIVE IN RNA-DIRECTED DNA METHYLATION 1); ATP binding / DNA binding / helicase/ nucleic acid binding	0.5
Sp3g32250.b	2	Sp3g32250.b.6, Sp3g32250.b.1	AT2G18750	4	calmodulin-binding protein	0.5
Sp3g32390	1	Sp3g32390.1	AT2G18915	2	LKP2 (LOV KELCH PROTEIN 2); protein binding / ubiquitin-protein ligase	0.5
Sp3g32510.a	2	Sp3g32510.a.1, Sp3g32510.a.2	AT2G19110	4	HMA4; cadmium ion transmembrane transporter/ cadmium-transporting ATPase/ zinc ion transmembrane transporter	0.5
Sp3g32570	1	Sp3g32570.2	AT2G19180	2	unknown protein	0.5
Sp3g32860.a	2	Sp3g32860.a.2, Sp3g32860.a.1	AT2G19480	4	NAP1;2 (NUCLEOSOME ASSEMBLY PROTEIN 1;2); DNA binding	0.5
Sp3g32970	1	Sp3g32970.1	AT2G19590	2	ACO1 (ACC OXIDASE 1); 1-aminocyclopropane-1-carboxylate oxidase	0.5
Sp3g33140	1	Sp3g33140.2	AT2G19790	2	clathrin adaptor complex small chain family protein	0.5
Sp3g33150	1	Sp3g33150.1	AT2G19800	2	MIOX2 (MYO-INOSITOL OXYGENASE 2); inositol oxygenase	0.5
Sp3g33370.b	1	Sp3g33370.b.1	AT2G20060	2	ribosomal protein L4 family protein	0.5
Sp3g33460	1	Sp3g33460.1	AT2G20230	2	unknown	0.5
Sp3g33560	2	Sp3g33560.2, Sp3g33560	AT2G20320	4	unknown	0.5
Sp3g33770	1	Sp3g33770.1	AT2G20560	2	DNAJ heat shock family protein	0.5
Sp3g33910	1	Sp3g33910.1	AT2G20670	2	unknown protein	0.5
Sp3g34020	1	Sp3g34020.1	AT2G20770	2	GCL2 (GCR2-LIKE 2); catalytic	0.5
Sp4g00350	1	Sp4g00350.2	AT2G21190	2	ER lumen protein retaining receptor family protein	0.5
Sp3g32230	1	Sp3g32230.1	AT3G25580	2		0.5
Sp3g29600	4	Sp3g29600.1, Sp3g29600.3, Sp3g29600.2, Sp3g29600	AT2G16370	8	THY-1 (THYMIDYLATE SYNTHASE 1); dihydrofolate reductase/ thymidylate synthase	0.5
Sp3g32120.a	1	Sp3g32120.a.1	AT2G18630	2	unknown protein	0.5
Sp3g31650.b	1	Sp3g31650.b.1	AT2G18240	2	RER1 protein, putative	0.5
Sp3g29720.b	1	Sp3g29720.b.1	AT2G16440	2	DNA replication licensing factor, putative	0.5
Sp3g29870	1	Sp3g29870.2	AT2G16595	2	unknown	0.5
Sp3g30010	1	Sp3g30010.1	AT4G35000	2	APX3 (ASCORBATE PEROXIDASE 3); L-ascorbate peroxidase	0.5
Sp3g30020	1	Sp3g30020.3	AT2G16720	2	MYB7 (MYB DOMAIN PROTEIN 7); DNA binding / transcription factor	0.5
Sp3g30120	1	Sp3g30120.1	AT2G16630	2	proline-rich family protein	0.5
Sp3g30470	1	Sp3g30470.1	AT2G17130	2	IDH2 (ISOCITRATE DEHYDROGENASE SUBUNIT 2); isocitrate dehydrogenase (NAD+)/ oxidoreductase, acting on the CH-OH group of donors, NAD or NADP as acceptor	0.5
Sp3g30580	1	Sp3g30580.1	AT2G17240	2	unknown protein	0.5
Sp3g30830	1	Sp3g30830.2	AT2G17480	2	MLO8 (MILDEW RESISTANCE LOCUS O 8); calmodulin binding	0.5
Sp3g30870	1	Sp3g30870.1	AT2G17510	2	EMB2763 (EMBRYO DEFECTIVE 2763); RNA binding / ribonuclease	0.5
Sp3g31020.ia2	1	Sp3g31020.ia2.1	AT2G17670	2	pentatricopeptide (PPR) repeat-containing protein	0.5
Sp3g31120	1	Sp3g31120.2	AT2G17710	2	unknown protein	0.5
Sp3g31290	1	Sp3g31290.1	AT2G17840	2	ERD7 (EARLY-RESPONSIVE TO DEHYDRATION 7)	0.5
Sp3g31410	1	Sp3g31410.2	AT2G17980	2	ATSLY1; protein transporter	0.5
Sp3g31520	1	Sp3g31520.2	AT2G18090	2	PHD finger family protein / SWIB complex BAF60b domain-containing protein / GYF domain-containing protein	0.5
Sp3g31600.a	1	Sp3g31600.a.1	AT2G18170	2	ATMPK7 (ARABIDOPSIS THALIANA MAP KINASE 7); MAP kinase/ kinase	0.5
Sp3g32100.b	1	Sp3g32100.b.1	AT2G18600	2	RUB1-conjugating enzyme, putative	0.5
Sp4g00470	2	Sp4g00470.1, Sp4g00470.2	AT2G21280	4	SULA; binding / catalytic/ coenzyme binding	0.5
Sp3g21270	1	Sp3g21270.1	AT3G23600	2	dienelactone hydrolase family protein	0.5
Sp3g21170	1	Sp3g21170.1	AT3G23490	2	CYN (CYANASE); DNA binding / cyanate hydratase/ hydro-lyase	0.5
Sp3g15830	1	Sp3g15830.1	AT3G17690	2	ATCNGC19; calmodulin binding / cyclic nucleotide binding / ion channel	0.5
Sp3g15930	1	Sp3g15930.3	AT3G17810	2	dihydroorotate dehydrogenase family protein / dihydroorotate oxidase family protein	0.5
Sp3g16000	1	Sp3g16000.1	AT3G17880	2	ATTDX (TETRATICOPEPTIDE DOMAIN-CONTAINING THIOREDOXIN); oxidoreductase, acting on sulfur group of donors, disulfide as acceptor / protein binding	0.5
Sp3g16070	1	Sp3g16070.1	AT3G17940	2	aldose 1-epimerase family protein	0.5
Sp3g16090	2	Sp3g16090.4, Sp3g16090.3	AT3G17970	4	atToc64-III (Arabidopsis thaliana translocon at the outer membrane of chloroplasts 64-III); binding / carbon-nitrogen ligase, with glutamine as amido-N-donor	0.5
Sp3g16230.a	1	Sp3g16230.a.1	AT3G18110	2	EMB1270 (embryo defective 1270)	0.5
Sp3g16430	1	Sp3g16430.1	AT3G18295	2	unknown protein	0.5
Sp3g16520.a	1	Sp3g16520.a.1	AT3G18410	2	NADH-ubiquinone oxidoreductase-related	0.5
Sp3g16870.a	2	Sp3g16870.a.4, Sp3g16870.a.1	AT3G18780	4		0.5
Sp3g16920	1	Sp3g16920.1	AT3G18830	2	ATPLT5 (POLYOL TRANSPORTER 5); D-ribose transmembrane transporter/ D-xylose transmembrane transporter/ carbohydrate transmembrane transporter/ galactose transmembrane transporter/ glucose transmembrane transporter/ glycerol transmembrane transporter/ mann	0.5
Sp3g16960	1	Sp3g16960.2	AT3G18860	2	transducin family protein / WD-40 repeat family protein	0.5
Sp3g16980	1	Sp3g16980.2	AT3G18880	2	ribosomal protein S17 family protein	0.5
Sp3g17060	1	Sp3g17060.1	AT3G58970	2	magnesium transporter CorA-like family protein	0.5
Sp3g17070	1	Sp3g17070.1	AT3G18960	2	transcriptional factor B3 family protein	0.5
Sp3g17180	1	Sp3g17180.1	AT3G19100	2	calcium-dependent protein kinase, putative / CDPK, putative	0.5
Sp3g15670	2	Sp3g15670.1, Sp3g15670.2	AT3G17510	4	CIPK1 (CBL-INTERACTING PROTEIN KINASE 1); kinase/ protein binding	0.5
Sp3g17350	1	Sp3g17350.2	AT3G19270	2	CYP707A4; (+)-abscisic acid 8'-hydroxylase/ oxygen binding	0.5
Sp3g15580.b	1	Sp3g15580.b.1	AT3G17410	2	serine/threonine protein kinase, putative	0.5
Sp3g15320.ia2	1	Sp3g15320.ia2.4	AT3G17100	2	transcription factor	0.5
Sp3g14140	1	Sp3g14140.1	AT3G15820	2	phosphatidic acid phosphatase-related / PAP2-related	0.5
Sp3g14160	1	Sp3g14160.1	AT3G15850	2	FAD5 (FATTY ACID DESATURASE 5); 16:0 monogalactosyldiacylglycerol desaturase/ oxidoreductase	0.5
Sp3g14260.a	1	Sp3g14260.a.1	AT3G15940	2	glycosyl transferase family 1 protein	0.5
Sp3g14320.b	1	Sp3g14320.b.1	AT3G15970	2	Ran-binding protein 1 domain-containing protein / RanBP1 domain-containing protein	0.5
Sp3g14360	1	Sp3g14360.1	AT3G16010	2	pentatricopeptide (PPR) repeat-containing protein	0.5
Sp3g14430	1	Sp3g14430.1	AT3G16080	2	60S ribosomal protein L37 (RPL37C)	0.5
Sp3g14460.b	1	Sp3g14460.b.1	AT3G16110	2	ATPDIL1-6 (PDI-LIKE 1-6); protein disulfide isomerase	0.5
Sp3g14570	1	Sp3g14570.1	AT3G16200	2	unknown protein	0.5
Sp3g14610	1	Sp3g14610.1	AT3G16240	2	DELTA-TIP; ammonia transporter/ methylammonium transmembrane transporter/ water channel	0.5
Sp3g14620	1	Sp3g14620.1	AT3G16250	2	NDF4 (NDH-DEPENDENT CYCLIC ELECTRON FLOW 1); electron carrier/ iron-sulfur cluster binding	0.5
Sp3g14680.b	1	Sp3g14680.b.1	AT3G16310	2	mitotic phosphoprotein N' end (MPPN) family protein	0.5
Sp3g15170.a	2	Sp3g15170.a.2, Sp3g15170.a.1	AT3G16940	4	calmodulin-binding protein	0.5
Sp3g15260	4	Sp3g15260.5, Sp3g15260.1, Sp3g15260.2, Sp3g15260.4	AT3G17040	8	HCF107 (HIGH CHLOROPHYLL FLUORESCENT 107); binding	0.5
Sp3g15270	1	Sp3g15270.1	AT2G18790	2	PHYB (PHYTOCHROME B); G-protein coupled photoreceptor/ protein histidine kinase/ red or far-red light photoreceptor/ signal transducer	0.5
Sp3g15310	1	Sp3g15310.2	AT3G17090	2	protein phosphatase 2C family protein / PP2C family protein	0.5
Sp3g15570.a	1	Sp3g15570.a.1	AT3G17390	2	MTO3 (METHIONINE OVER-ACCUMULATOR 3); methionine adenosyltransferase	0.5
Sp3g21200	2	Sp3g21200.2, Sp3g21200.1	AT3G23540	4	unknown	0.5
Sp3g17530	1	Sp3g17530.1	AT3G19480	2	D-3-phosphoglycerate dehydrogenase, putative / 3-PGDH, putative	0.5
Sp3g17890	1	Sp3g17890.1	AT3G19870	2	binding	0.5
Sp3g19440	1	Sp3g19440.1	AT3G21420	2	oxidoreductase, 2OG-Fe(II) oxygenase family protein	0.5
Sp3g19660.a	1	Sp3g19660.a.3	AT3G21650	2	serine/threonine protein phosphatase 2A (PP2A) regulatory subunit B', putative	0.5
Sp3g19710	2	Sp3g19710.2, Sp3g19710.1	AT3G21700	4	SGP2; GTP binding	0.5
Sp3g19740.a	1	Sp3g19740.a.1	AT3G21740	2	APO4 (ACCUMULATION OF PHOTOSYSTEM ONE 4)	0.5
Sp3g19810.b	3	Sp3g19810.b.2, Sp3g19810.b.3, Sp3g19810.b.1	AT3G21810	6	zinc finger (CCCH-type) family protein	0.5
Sp3g20090.ia2	1	Sp3g20090.ia2.1	AT3G22300	2	RPS10 (RIBOSOMAL PROTEIN S10); structural constituent of ribosome	0.5
Sp3g20100.b	1	Sp3g20100.b.2	AT3G22310	2	PMH1 (PUTATIVE MITOCHONDRIAL RNA HELICASE 1); ATP-dependent helicase/ DNA binding / RNA binding	0.5
Sp3g20110.b	1	Sp3g20110.b.1	AT3G22320	2	NRPB5; DNA binding / DNA-directed RNA polymerase	0.5
Sp3g20120	1	Sp3g20120.2	AT3G22330	2	PMH2 (putative mitochondrial RNA helicase 2); ATP binding / ATP-dependent helicase/ helicase/ nucleic acid binding	0.5
Sp3g20190	1	Sp3g20190.1	AT3G22425	2		0.5
Sp3g20250.b	1	Sp3g20250.b.2	AT3G22480	2	prefoldin-related KE2 family protein	0.5
Sp3g20330	1	Sp3g20330.2	AT3G22550	2	senescence-associated protein-related	0.5
Sp3g20480.a	1	Sp3g20480.a.1	AT3G22780	2	TSO1 (CHINESE FOR 'UGLY'); transcription factor	0.5
Sp3g20950	1	Sp3g20950.1	AT3G23290	2	LSH4 (LIGHT SENSITIVE HYPOCOTYLS 4)	0.5
Sp3g21060	1	Sp3g21060.1	AT3G23390	2	60S ribosomal protein L36a/L44 (RPL36aA)	0.5
Sp3g19430	1	Sp3g19430.1	AT3G21400	2	unknown protein	0.5
Sp3g17830.b	2	Sp3g17830.b.2, Sp3g17830.b.1	AT3G19820	4	DWF1 (DWARF 1); calmodulin binding / catalytic	0.5
Sp3g19420	1	Sp3g19420.2	AT3G21360	2	electron carrier/ oxidoreductase	0.5
Sp3g19360	1	Sp3g19360.1	AT3G21300	2	RNA methyltransferase family protein	0.5
Sp3g17930	1	Sp3g17930.1	AT3G19910	2	zinc finger (C3HC4-type RING finger) family protein	0.5
Sp3g17970.b	1	Sp3g17970.b.2	AT3G19950	2	zinc finger (C3HC4-type RING finger) family protein	0.5
Sp3g17980.a	1	Sp3g17980.a.1	AT1G50360	2	VIIIA; motor	0.5
Sp3g18190	1	Sp3g18190.1	AT3G20160	2	geranylgeranyl pyrophosphate synthase, putative / GGPP synthetase, putative / farnesyltranstransferase, putative	0.5
Sp3g18230.a	3	Sp3g18230.a.3, Sp3g18230.a.2, Sp3g18230.a.1	AT3G20200	6	protein kinase family protein	0.5
Sp3g18250	1	Sp3g18250.1	AT3G20230	2	50S ribosomal protein L18 family	0.5
Sp3g18260	1	Sp3g18260.1	AT3G20240	2	mitochondrial substrate carrier family protein	0.5
Sp3g18280	1	Sp3g18280.1	AT3G20260	2	structural constituent of ribosome	0.5
Sp3g18710	1	Sp3g18710.1	AT3G20670	2	HTA13; DNA binding	0.5
Sp3g18840	1	Sp3g18840.2	AT3G20820	2	leucine-rich repeat family protein	0.5
Sp3g18930	1	Sp3g18930.1	AT3G20898	2	unknown protein	0.5
Sp3g19100	1	Sp3g19100.1	AT3G21140	2	FMN binding	0.5
Sp3g19170	1	Sp3g19170.1	AT3G21190	2	unknown protein	0.5
Sp3g19240	2	Sp3g19240.1, Sp3g19240.2	AT3G21230	4	4CL5 (4-coumarate:CoA ligase 5); 4-coumarate-CoA ligase	0.5
Sp3g19340	1	Sp3g19340.1	AT3G21295	2	unknown	0.5
Sp3g19380.a	1	Sp3g19380.a.1	AT3G21320	2	unknown	0.5
Sp4g00730	1	Sp4g00730.2	AT4G39200	2	40S ribosomal protein S25 (RPS25E)	0.5
Sp4g00890	1	Sp4g00890.1	AT2G21730	2		0.5
Sp4g01140	1	Sp4g01140.1	AT2G22120	2	protein binding / zinc ion binding	0.5
Sp4g16730.b	2	Sp4g16730.b.2, Sp4g16730.b.1	AT2G34460	4	flavin reductase-related	0.5
Sp4g16740.b	1	Sp4g16740.b.1	AT2G34470	2	UREG (UREASE ACCESSORY PROTEIN G); ATP binding / metal ion binding / nickel ion binding / nucleotide binding	0.5
Sp4g16900	2	Sp4g16900.2, Sp4g16900.3	AT2G34630	4	geranyl diphosphate synthase, putative / GPPS, putative / dimethylallyltransferase, putative / prenyl transferase, putative	0.5
Sp4g17240	1	Sp4g17240.1	AT2G34940	2	vacuolar sorting receptor, putative	0.5
Sp4g17520.b.x.ia2c	1	Sp4g17520.b.x.ia2c.1	AT2G35320	2	ATEYA (Arabidopsis thaliana EYES ABSENT homolog); protein tyrosine phosphatase, metal-dependent	0.5
Sp4g17570	1	Sp4g17570.1	AT2G35350	2	PLL1 (POLTERGEIST LIKE 1); catalytic/ protein serine/threonine phosphatase	0.5
Sp4g17620	2	Sp4g17620.2, Sp4g17620.1	AT2G35390	4	ribose-phosphate pyrophosphokinase 1 / phosphoribosyl diphosphate synthetase 1 (PRSI)	0.5
Sp4g17770	2	Sp4g17770.1, Sp4g17770	AT2G35550	4	BPC7 (BASIC PENTACYSTEINE 7); DNA binding / transcription factor	0.5
Sp4g17820	2	Sp4g17820.1, Sp4g17820.2	AT2G35610	4	unknown	0.5
Sp4g17990.b	2	Sp4g17990.b.1, Sp4g17990.b.2	AT2G35720	4	DNAJ heat shock N-terminal domain-containing protein	0.5
Sp4g18010	1	Sp4g18010.1	AT2G35760	2	integral membrane family protein	0.5
Sp4g18040	1	Sp4g18040.1	AT2G35780	2	scpl26 (serine carboxypeptidase-like 26); serine-type carboxypeptidase	0.5
Sp4g18090	1	Sp4g18090.1	AT2G35810	2		0.5
Sp4g18190.b	2	Sp4g18190.b.4, Sp4g18190.b.1	AT2G35940	4	BLH1 (BEL1-LIKE HOMEODOMAIN 1); DNA binding / protein heterodimerization/ protein homodimerization/ transcription factor	0.5
Sp4g18400	1	Sp4g18400.1	AT2G36170	2	ubiquitin extension protein 2 (UBQ2) / 60S ribosomal protein L40 (RPL40A)	0.5
Sp4g16640	1	Sp4g16640.1	AT2G34360	2	antiporter/ drug transporter/ transporter	0.5
Sp4g18560.ia2	1	Sp4g18560.ia2.1	AT2G36320	2	zinc finger (AN1-like) family protein	0.5
Sp4g16620	1	Sp4g16620.1	AT2G34355	2	nodulin-related	0.5
Sp4g16230.b	1	Sp4g16230.b.1	AT2G33835	2	FES1; nucleic acid binding / zinc ion binding	0.5
Sp4g14490	1	Sp4g14490.1	AT2G32080	2	PUR ALPHA-1; nucleic acid binding	0.5
Sp4g14520.a	1	Sp4g14520.a.1	AT2G32120	2	HSP70T-2 (HEAT-SHOCK PROTEIN 70T-2); ATP binding	0.5
Sp4g14770.b	1	Sp4g14770.b.1	AT2G32400	2	GLR5 (GLUTAMATE RECEPTOR 5); intracellular ligand-gated ion channel	0.5
Sp4g14810.b	1	Sp4g14810.b.1	AT2G32440	2	KAO2 (ENT-KAURENOIC ACID HYDROXYLASE 2); ent-kaurenoate oxidase/ oxygen binding	0.5
Sp4g14880	2	Sp4g14880.1, Sp4g14880.2	AT2G32530	4	ATCSLB03; cellulose synthase/ transferase/ transferase, transferring glycosyl groups	0.5
Sp4g15050	1	Sp4g15050.1	AT2G32710	2	KRP4; cyclin binding / cyclin-dependent protein kinase inhibitor	0.5
Sp4g15060	1	Sp4g15060.1	AT2G32720	2	CB5-B (CYTOCHROME B5 ISOFORM B); heme binding	0.5
Sp4g15270	2	Sp4g15270.3, Sp4g15270.2	AT2G32900	4	ATZW10	0.5
Sp4g15650	2	Sp4g15650.3, Sp4g15650.1	AT2G33340	4	nucleotide binding / ubiquitin-protein ligase	0.5
Sp4g15670.a	1	Sp4g15670.a.1	AT2G33360	2	unknown protein	0.5
Sp4g15680	1	Sp4g15680.2	AT2G33370	2	60S ribosomal protein L23 (RPL23B)	0.5
Sp4g15760	1	Sp4g15760.1	AT2G33430	2	DAL1 (DIFFERENTIATION AND GREENING-LIKE 1)	0.5
Sp4g15830	2	Sp4g15830.2, Sp4g15830.1	AT2G33490	4	hydroxyproline-rich glycoprotein family protein	0.5
Sp4g15870.b	1	Sp4g15870.b.1	AT2G33530	2	scpl46 (serine carboxypeptidase-like 46); serine-type carboxypeptidase	0.5
Sp4g16040.a	1	Sp4g16040.a.1	AT2G33700	2	protein phosphatase 2C, putative / PP2C, putative	0.5
Sp4g16500	1	Sp4g16500.1	AT2G34190	2	xanthine/uracil permease family protein	0.5
Sp4g14250.b	1	Sp4g14250.b.1	AT2G31900	2	XIF; motor	0.5
Sp4g18600	1	Sp4g18600.2	AT2G36340	2	DNA-binding storekeeper protein-related	0.5
Sp4g18870.b	1	Sp4g18870.b.1	AT2G36580	2	pyruvate kinase, putative	0.5
Sp4g21010	2	Sp4g21010.2, Sp4g21010.3	AT2G38670	4	PECT1 (PHOSPHORYLETHANOLAMINE CYTIDYLYLTRANSFERASE 1); ethanolamine-phosphate cytidylyltransferase	0.5
Sp4g21310.ia2	1	Sp4g21310.ia2.2	AT2G38940	2	ATPT2 (ARABIDOPSIS THALIANA PHOSPHATE TRANSPORTER 2); carbohydrate transmembrane transporter/ inorganic phosphate transmembrane transporter/ phosphate transmembrane transporter/ sugar:hydrogen symporter	0.5
Sp4g21370	1	Sp4g21370.2	AT2G39010	2	PIP2E (PLASMA MEMBRANE INTRINSIC PROTEIN 2E); water channel	0.5
Sp4g21460	2	Sp4g21460.1, Sp4g21460	AT2G39110	4	protein kinase, putative	0.5
Sp4g21500.a	1	Sp4g21500.a.1	AT2G39170	2	unknown protein	0.5
Sp4g21620	2	Sp4g21620.1, Sp4g21620	AT2G39300	4	unknown protein	0.5
Sp4g21780	1	Sp4g21780.1	AT2G39480	2	PGP6 (P-GLYCOPROTEIN 6); ATPase, coupled to transmembrane movement of substances	0.5
Sp4g21860	1	Sp4g21860.2	AT2G39570	2	ACT domain-containing protein	0.5
Sp4g21930	1	Sp4g21930.1	AT2G39670	2	radical SAM domain-containing protein	0.5
Sp4g22060.a	2	Sp4g22060.a.3, Sp4g22060.a.1	AT2G39770	4	CYT1 (CYTOKINESIS DEFECTIVE 1); mannose-1-phosphate guanylyltransferase/ nucleotidyltransferase	0.5
Sp3g14110.b	2	Sp3g14110.b.2, Sp3g14110.b.1	AT3G15790	4	MBD11; DNA binding / methyl-CpG binding	0.5
Sp4g22120.a	1	Sp4g22120.a.3	AT2G39840	2	TOPP4; protein serine/threonine phosphatase	0.5
Sp4g22320	1	Sp4g22320.1	AT2G40010	2	60S acidic ribosomal protein P0 (RPP0A)	0.5
Sp4g22490.a	1	Sp4g22490.a.2	AT2G40140	2	CZF1; transcription factor	0.5
Sp4g22760	1	Sp4g22760.1	AT2G40420	2	amino acid transporter family protein	0.5
Sp4g20980.ia2	1	Sp4g20980.ia2.1	AT2G38640	2	unknown protein	0.5
Sp4g18810.b	1	Sp4g18810.b.1	AT2G36500	2	CBS domain-containing protein / octicosapeptide/Phox/Bemp1 (PB1) domain-containing protein	0.5
Sp4g20760	1	Sp4g20760.3	AT2G38440	2	SCAR2 (SCAR HOMOLOG 2)	0.5
Sp4g20630	1	Sp4g20630.1	AT5G37070	2	unknown protein	0.5
Sp4g19130.b	1	Sp4g19130.b.1	AT2G36850	2	GSL8 (GLUCAN SYNTHASE-LIKE 8); 1,3-beta-glucan synthase/ transferase, transferring glycosyl groups	0.5
Sp4g19160.b	1	Sp4g19160.b.4	AT2G36880	2	MAT3 (methionine adenosyltransferase 3); copper ion binding / methionine adenosyltransferase	0.5
Sp4g19190	1	Sp4g19190.1	AT2G36895	2	unknown protein	0.5
Sp4g19560.b	1	Sp4g19560.b.1	AT2G37240	2		0.5
Sp4g19870.b	1	Sp4g19870.b.1	AT2G37550	2	AGD7; ARF GTPase activator/ DNA binding / zinc ion binding	0.5
Sp4g19960.ib2c	1	Sp4g19960.ib2c.1	AT2G37600	2	60S ribosomal protein L36 (RPL36A)	0.5
Sp4g19990.b	1	Sp4g19990.b.1	AT2G37630	2	AS1 (ASYMMETRIC LEAVES 1); DNA binding / protein homodimerization/ transcription factor	0.5
Sp4g20010.b	1	Sp4g20010.b.2	AT2G37650	2	scarecrow-like transcription factor 9 (SCL9)	0.5
Sp4g20160	1	Sp4g20160.1	AT2G37790	2	aldo/keto reductase family protein	0.5
Sp4g20210	1	Sp4g20210.1	AT2G37900	2	proton-dependent oligopeptide transport (POT) family protein	0.5
Sp4g20300	1	Sp4g20300.1	AT2G37980	2	unknown protein	0.5
Sp4g20330	2	Sp4g20330.1, Sp4g20330.3	AT2G38010	4	ceramidase family protein	0.5
Sp4g20360.b	2	Sp4g20360.b.3, Sp4g20360.b.2	AT2G38040	4	CAC3; acetyl-CoA carboxylase	0.5
Sp4g20460	1	Sp4g20460.1	AT2G38140	2	PSRP4 (PLASTID-SPECIFIC RIBOSOMAL PROTEIN 4); structural constituent of ribosome	0.5
Sp4g20570	1	Sp4g20570.1	AT2G38290	2	ATAMT2 (AMMONIUM TRANSPORTER 2); ammonium transmembrane transporter/ high affinity secondary active ammonium transmembrane transporter	0.5
Sp4g20690	1	Sp4g20690.1	AT2G38370	2	unknown protein	0.5
Sp4g14240	1	Sp4g14240.1	AT2G31890	2	RAP	0.5
Sp4g14170	1	Sp4g14170.1	AT2G31750	2	UGT74D1 (UDP-glucosyl transferase 74D1); UDP-glycosyltransferase/ abscisic acid glucosyltransferase/ transferase, transferring glycosyl groups / transferase, transferring hexosyl groups	0.5
Sp4g14150	1	Sp4g14150.1	AT2G31790	2	UDP-glucoronosyl/UDP-glucosyl transferase family protein	0.5
Sp4g03990.b	1	Sp4g03990.b.1	AT2G25010	2	unknown protein	0.5
Sp4g04080.b	1	Sp4g04080.b.1	AT2G25070	2	protein phosphatase 2C, putative / PP2C, putative	0.5
Sp4g04090	1	Sp4g04090.1	AT2G25080	2	ATGPX1 (GLUTATHIONE PEROXIDASE 1); glutathione peroxidase	0.5
Sp4g04690.b	1	Sp4g04690.b.1	AT2G25480	2	unknown	0.5
Sp4g04780	1	Sp4g04780.2	AT2G25490	2	EBF1 (EIN3-BINDING F BOX PROTEIN 1); protein binding / ubiquitin-protein ligase	0.5
Sp4g04800	1	Sp4g04800.1	AT2G25520	2	phosphate translocator-related	0.5
Sp4g04810	1	Sp4g04810.1	AT2G25530	2	AFG1-like ATPase family protein	0.5
Sp4g04890	1	Sp4g04890.1	AT2G25540	2	CESA10 (CELLULOSE SYNTHASE 10); cellulose synthase/ transferase, transferring glycosyl groups	0.5
Sp4g05100	1	Sp4g05100.1	AT2G25610	2	H+-transporting two-sector ATPase, C subunit family protein	0.5
Sp4g05280	1	Sp4g05280.1	AT2G25660	2	emb2410 (embryo defective 2410)	0.5
Sp4g05360	1	Sp4g05360.1	AT2G41360	2		0.5
Sp4g05820.a	1	Sp4g05820.a.2	AT2G25930	2	ELF3 (EARLY FLOWERING 3); protein C-terminus binding / transcription factor	0.5
Sp4g06130	2	Sp4g06130.1, Sp4g06130.2	AT2G26140	4	ftsh4 (FtsH protease 4); ATP-dependent peptidase/ ATPase/ metallopeptidase	0.5
Sp4g07320.b	1	Sp4g07320.b.2	AT3G53690	2	zinc finger (C3HC4-type RING finger) family protein	0.5
Sp4g07340	1	Sp4g07340.2	AT2G26460	2	RED family protein	0.5
Sp4g03870.b	1	Sp4g03870.b.1	AT2G24850	2	TAT3 (TYROSINE AMINOTRANSFERASE 3); L-tyrosine:2-oxoglutarate aminotransferase/ transaminase	0.5
Sp4g08320	1	Sp4g08320.1	AT2G26990	2	FUS12 (FUSCA 12)	0.5
Sp4g03560	1	Sp4g03560.1	AT2G24570	2	WRKY17; calmodulin binding / transcription factor	0.5
Sp4g03440.b	3	Sp4g03440.b.1, Sp4g03440.b.3, Sp4g03440.b.2	AT2G24420	6	DNA repair ATPase-related	0.5
Sp4g01230	1	Sp4g01230.1	AT2G22170	2	lipid-associated family protein	0.5
Sp4g01410.b	1	Sp4g01410.b.1	AT2G22370	2	unknown protein	0.5
Sp4g01540	1	Sp4g01540.1	AT1G66040	2		0.5
Sp4g01760.b	1	Sp4g01760.b.1	AT2G22770	2	NAI1; DNA binding / transcription factor	0.5
Sp4g01790	1	Sp4g01790.2	AT1G04820	2		0.5
Sp4g01820	1	Sp4g01820.1	AT2G22800	2	HAT9; DNA binding / transcription factor	0.5
Sp4g02190	1	Sp4g02190.1	AT2G23130	2	AGP17 (ARABINOGALACTAN PROTEIN 17)	0.5
Sp4g02210	1	Sp4g02210.1	AT2G23150	2	NRAMP3 (NATURAL RESISTANCE-ASSOCIATED MACROPHAGE PROTEIN 3); inorganic anion transmembrane transporter/ manganese ion transmembrane transporter/ metal ion transmembrane transporter	0.5
Sp4g02310	1	Sp4g02310.1	AT2G23310	2	ATRER1C1	0.5
Sp4g02320	1	Sp4g02320.1	AT2G23320	2	WRKY15; calmodulin binding / transcription factor	0.5
Sp4g02390.b	1	Sp4g02390.b.2	AT2G23380	2	CLF (CURLY LEAF); transcription factor	0.5
Sp4g02930	1	Sp4g02930.1	AT2G24020	2	unknown protein	0.5
Sp4g03110	1	Sp4g03110.2	AT2G24170	2	endomembrane protein 70, putative	0.5
Sp4g03120	1	Sp4g03120.3	AT2G24180	2	CYP71B6 (CYTOCHROME P450 71B6); electron carrier/ heme binding / iron ion binding / monooxygenase/ oxygen binding	0.5
Sp4g03210	1	Sp4g03210.1	AT2G24240	2	potassium channel tetramerisation domain-containing protein	0.5
Sp4g03510	1	Sp4g03510.1	AT2G24500	2	FZF; transcription factor	0.5
Sp4g08750	1	Sp4g08750.1	AT2G26740	2	ATSEH (Arabidopsis thaliana soluble epoxide hydrolase); epoxide hydrolase	0.5
Sp4g09780.b	2	Sp4g09780.b.3, Sp4g09780.b.2	AT2G27110	4	FRS3 (FAR1-related sequence 3); zinc ion binding	0.5
Sp4g09870	1	Sp4g09870.1	AT2G27130	2	protease inhibitor/seed storage/lipid transfer protein (LTP) family protein	0.5
Sp4g12790	1	Sp4g12790.1	AT2G30200	2	[acyl-carrier-protein] S-malonyltransferase/ binding / catalytic/ transferase	0.5
Sp4g12910	1	Sp4g12910.1	AT2G30350	2	endo/excinuclease amino terminal domain-containing protein	0.5
Sp4g12990	2	Sp4g12990.1, Sp4g12990.3	AT2G30440	4	chloroplast thylakoidal processing peptidase	0.5
Sp4g13000	1	Sp4g13000.1	AT2G30470	2	HSI2 (HIGH-LEVEL EXPRESSION OF SUGAR-INDUCIBLE GENE 2); transcription factor/ transcription repressor	0.5
Sp4g13070	2	Sp4g13070.3, Sp4g13070.2	AT2G30520	4	RPT2 (ROOT PHOTOTROPISM 2); protein binding	0.5
Sp4g13080	1	Sp4g13080.1	AT2G30530	2	unknown protein	0.5
Sp4g13240	1	Sp4g13240.1	AT2G30720	2	thioesterase family protein	0.5
Sp4g13460	3	Sp4g13460.3, Sp4g13460.2, Sp4g13460.1	AT2G30970	6	ASP1 (ASPARTATE AMINOTRANSFERASE 1); L-aspartate:2-oxoglutarate aminotransferase	0.5
Sp4g13540.b	1	Sp4g13540.b.2	AT2G31070	2	TCP10 (TCP DOMAIN PROTEIN 10); transcription factor	0.5
Sp4g13590	1	Sp4g13590.1	AT2G31110	2	unknown protein	0.5
Sp4g13690	1	Sp4g13690.1	AT2G31200	2	ADF6 (ACTIN DEPOLYMERIZING FACTOR 6); actin binding	0.5
Sp4g13710.b	1	Sp4g13710.b.1	AT2G31220	2	basic helix-loop-helix (bHLH) family protein	0.5
Sp4g13740	2	Sp4g13740.1, Sp4g13740	AT2G31260	4	APG9 (autophagy 9)	0.5
Sp4g14100.b	1	Sp4g14100.b.1	AT2G31840	2	unknown	0.5
Sp4g14140.a	2	Sp4g14140.a.1, Sp4g14140.a.2	AT2G31800	4	ankyrin protein kinase, putative	0.5
Sp4g12760	1	Sp4g12760.1	AT2G30160	2	mitochondrial substrate carrier family protein	0.5
Sp4g12640	1	Sp4g12640.2	AT2G30080	2	ZIP6; cation transmembrane transporter/ metal ion transmembrane transporter	0.5
Sp4g12460	1	Sp4g12460.1	AT2G29760	2	pentatricopeptide (PPR) repeat-containing protein	0.5
Sp4g12390.b	1	Sp4g12390.b.2	AT2G29670	2	binding	0.5
Sp4g10040.a	2	Sp4g10040.a.5, Sp4g10040.a.1	AT2G27230	4	LHW (LONESOME HIGHWAY); protein homodimerization/ transcription activator/ transcription factor	0.5
Sp4g10130.ia2	1	Sp4g10130.ia2.2	AT2G27330	2	RNA recognition motif (RRM)-containing protein	0.5
Sp4g10180	1	Sp4g10180.1	AT2G27385	2	unknown protein	0.5
Sp4g10260	1	Sp4g10260.1	AT2G27470	2	NF-YB11 (NUCLEAR FACTOR Y, SUBUNIT B11); transcription factor	0.5
Sp4g10400.ia2c	1	Sp4g10400.ia2c.1	AT2G27580	2	zinc finger (AN1-like) family protein	0.5
Sp4g10520	2	Sp4g10520.1, Sp4g10520	AT2G27730	4	unknown protein	0.5
Sp4g11140	1	Sp4g11140.1	AT2G28350	2	ARF10 (AUXIN RESPONSE FACTOR 10); miRNA binding / transcription factor	0.5
Sp4g22980	2	Sp4g22980.1, Sp4g22980.2	AT2G40650	4	pre-mRNA splicing factor PRP38 family protein	0.5
Sp4g11250	1	Sp4g11250.1	AT2G28430	2	unknown protein	0.5
Sp4g11830	1	Sp4g11830.1	AT2G29020	2	Rab5-interacting family protein	0.5
Sp4g11860	1	Sp4g11860.2	AT2G29050	2	ATRBL1 (Arabidopsis thaliana Rhomboid-like 1)	0.5
Sp4g11870.b	1	Sp4g11870.b.1	AT2G29060	2	scarecrow transcription factor family protein	0.5
Sp4g12070	1	Sp4g12070.1	AT5G54000	2		0.5
Sp4g12130.a	1	Sp4g12130.a.1	AT2G29400	2	TOPP1 (TYPE ONE PROTEIN PHOSPHATASE 1); protein serine/threonine phosphatase	0.5
Sp4g12180	1	Sp4g12180.1	AT2G29420	2	ATGSTU7 (ARABIDOPSIS THALIANA GLUTATHIONE S-TRANSFERASE TAU 7); glutathione transferase	0.5
Sp4g12280	1	Sp4g12280.1	AT2G29550	2	TUB7; structural constituent of cytoskeleton	0.5
Sp4g11350	2	Sp4g11350.1, Sp4g11350	AT2G28520	4	VHA-A1 (VACUOLAR PROTON ATPASE A 1); ATPase	0.5
Sp5g33710.b	1	Sp5g33710.b.1	AT1G78620	2	integral membrane family protein	0.5
Sp6g37580	1	Sp6g37580.1	AT5G05250	2	unknown protein	0.5
Sp5g33730	1	Sp5g33730.1	AT1G78650	2	POLD3; DNA-directed DNA polymerase	0.5
Sp7g16220	1	Sp7g16220.1	AT4G17895	2	UBP20 (UBIQUITIN-SPECIFIC PROTEASE 20); ubiquitin thiolesterase/ ubiquitin-specific protease	0.5
Sp7g16310	1	Sp7g16310.1	AT4G17790	2	unknown	0.5
Sp7g16320	1	Sp7g16320.1	AT4G17785	2	MYB39 (myb domain protein 39); DNA binding / transcription factor	0.5
Sp7g16560.a	1	Sp7g16560.a.1	AT4G17600	2	LIL3:1; transcription factor	0.5
Sp7g16580.a	1	Sp7g16580.a.1	AT2G07170	2	binding	0.5
Sp7g16650	1	Sp7g16650.3	AT4G17510	2	UCH3 (UBIQUITIN C-TERMINAL HYDROLASE 3); ubiquitin thiolesterase	0.5
Sp7g16800	1	Sp7g16800.2	AT4G17390	2	60S ribosomal protein L15 (RPL15B)	0.5
Sp7g16870	2	Sp7g16870.1, Sp7g16870	AT4G17300	4	NS1; asparagine-tRNA ligase	0.5
Sp7g16970.b	1	Sp7g16970.b.1	AT4G17220	2	ATMAP70-5 (microtubule-associated proteins 70-5); microtubule binding	0.5
Sp7g17070	1	Sp7g17070.1	AT4G17100	2	unknown protein	0.5
Sp7g17280	2	Sp7g17280.2, Sp7g17280	AT5G45940	4	atnudt11 (Arabidopsis thaliana Nudix hydrolase homolog 11); hydrolase	0.5
Sp7g17800	1	Sp7g17800.1	AT4G19100	2	unknown protein	0.5
Sp7g17820.b	2	Sp7g17820.b.2, Sp7g17820.b.3	AT4G19120	4	ERD3 (early-responsive to dehydration 3)	0.5
Sp7g17950	1	Sp7g17950.1	AT4G19230	2	CYP707A1; (+)-abscisic acid 8'-hydroxylase/ oxygen binding	0.5
Sp7g18030	2	Sp7g18030.1, Sp7g18030	AT4G19410	4	pectinacetylesterase, putative	0.5
Sp7g16030.b	2	Sp7g16030.b.1, Sp7g16030.b.2	AT2G07680	4	ATMRP11; ATPase, coupled to transmembrane movement of substances	0.5
Sp7g18040.a	2	Sp7g18040.a.2, Sp7g18040.a.1	AT4G19420	4	pectinacetylesterase family protein	0.5
Sp7g15950	1	Sp7g15950.1	AT4G18170	2	WRKY28; transcription factor	0.5
Sp7g15660.b	1	Sp7g15660.b.1	AT4G18380	2	F-box family protein	0.5
Sp7g13890	1	Sp7g13890.1	AT4G15640	2	unknown protein	0.5
Sp7g14140	1	Sp7g14140.1	AT4G15780	2	ATVAMP724	0.5
Sp7g14310	2	Sp7g14310.4, Sp7g14310.1	AT5G20660	4	24 kDa vacuolar protein, putative	0.5
Sp7g14380	1	Sp7g14380.1	AT4G15930	2	microtubule motor	0.5
Sp7g14590	1	Sp7g14590.1	AT4G16130	2	ARA1 (ARABINOSE KINASE); ATP binding / L-arabinokinase/ galactokinase	0.5
Sp7g14610.b	1	Sp7g14610.b.1	AT4G16141	2	sequence-specific DNA binding / transcription factor/ zinc ion binding	0.5
Sp7g14660	1	Sp7g14660.1	AT4G16155	2	dihydrolipoyl dehydrogenase	0.5
Sp7g14980	1	Sp7g14980.1	AT4G16442	2	integral membrane family protein	0.5
Sp7g15010.ia2c	1	Sp7g15010.ia2c.2	AT4G16450	2		0.5
Sp7g15190	1	Sp7g15190.1	AT4G16570	2	PRMT7 (PROTEIN ARGININE METHYLTRANSFERASE 7); methyltransferase	0.5
Sp7g15265.ib2c	1	Sp7g15265.ib2c.1	AT4G16650	2		0.5
Sp7g15320.b	1	Sp7g15320.b.1	AT4G16690	2	MES16 (METHYL ESTERASE 16); catalytic/ hydrolase, acting on ester bonds / methyl indole-3-acetate esterase/ methyl jasmonate esterase	0.5
Sp7g15380.a	1	Sp7g15380.a.1	AT4G18640	2	MRH1 (morphogenesis of root hair 1); ATP binding / protein binding / protein kinase/ protein serine/threonine kinase/ protein tyrosine kinase	0.5
Sp7g15470.ib2c	1	Sp7g15470.ib2c.1	AT4G18570	2	proline-rich family protein	0.5
Sp7g15650.a	1	Sp7g15650.a.1	AT4G18390	2	TCP family transcription factor, putative	0.5
Sp7g15690	1	Sp7g15690.1	AT4G18372	2	small nuclear ribonucleoprotein-related / snRNP-related	0.5
Sp7g13770	1	Sp7g13770.1	AT4G15520	2	tRNA/rRNA methyltransferase (SpoU) family protein	0.5
Sp7g18550	1	Sp7g18550.1	AT4G20110	2	vacuolar sorting receptor, putative	0.5
Sp7g19020.a	1	Sp7g19020.a.1	AT4G20940	2	leucine-rich repeat family protein	0.5
Sp7g20990.b	1	Sp7g20990.b.1	AT4G11911	2		0.5
Sp7g21220	1	Sp7g21220.1	AT4G23220	2		0.5
Sp7g21310.b.ib2c	1	Sp7g21310.b.ib2c.2	AT4G23400	2	PIP1;5 (PLASMA MEMBRANE INTRINSIC PROTEIN 1;5); water channel	0.5
Sp7g21370	2	Sp7g21370.1, Sp7g21370.3	AT4G23470	4	hydroxyproline-rich glycoprotein family protein	0.5
Sp7g21540	1	Sp7g21540.1	AT4G23620	2	50S ribosomal protein-related	0.5
Sp7g21560	2	Sp7g21560.3, Sp7g21560.2	AT4G23630	4	BTI1 (VIRB2-INTERACTING PROTEIN 1)	0.5
Sp7g21680.b	1	Sp7g21680.b.1	AT4G23740	2	leucine-rich repeat transmembrane protein kinase, putative	0.5
Sp7g21700	1	Sp7g21700.1	AT4G23750	2	CRF2 (CYTOKININ RESPONSE FACTOR 2); DNA binding / transcription factor	0.5
Sp7g21760	1	Sp7g21760.1	AT4G23800	2	high mobility group (HMG1/2) family protein	0.5
Sp7g21800	2	Sp7g21800.1, Sp7g21800.2	AT4G23850	4	long-chain-fatty-acid--CoA ligase / long-chain acyl-CoA synthetase	0.5
Sp7g21890	1	Sp7g21890.1	AT4G23920	2	UGE2 (UDP-D-glucose/UDP-D-galactose 4-epimerase 2); UDP-glucose 4-epimerase/ protein dimerization	0.5
Sp7g22050	1	Sp7g22050.2	AT4G24090	2	unknown protein	0.5
Sp7g22220	1	Sp7g22220.1	AT4G24240	2	WRKY7; calmodulin binding / transcription factor	0.5
Sp7g22230.b	1	Sp7g22230.b.1	AT4G24250	2	MLO13 (MILDEW RESISTANCE LOCUS O 13); calmodulin binding	0.5
Sp7g22330.a	1	Sp7g22330.a.2	AT4G24330	2	unknown protein	0.5
Sp7g20870.b	1	Sp7g20870.b.2	AT4G22820	2	zinc finger (AN1-like) family protein	0.5
Sp7g18960.b	1	Sp7g18960.b.2	AT4G20870	2	FAH2 (FATTY ACID HYDROXYLASE 2); catalytic/ fatty acid alpha-hydroxylase	0.5
Sp7g20740	1	Sp7g20740.2	AT4G22730	2	leucine-rich repeat transmembrane protein kinase, putative	0.5
Sp7g20530.b	1	Sp7g20530.b.2	AT4G22390	2		0.5
Sp7g19300	1	Sp7g19300.2	AT4G21210	2	ATRP1 (PPDK REGULATORY PROTEIN); phosphoprotein phosphatase/ protein kinase	0.5
Sp7g19360	1	Sp7g19360.1	AT4G21280	2	oxygen-evolving enhancer protein 3, chloroplast, putative (PSBQ1) (PSBQ)	0.5
Sp7g19500	2	Sp7g19500.1, Sp7g19500	AT4G21380	4	ARK3 (A. THALIANA RECEPTOR KINASE 3); kinase/ transmembrane receptor protein serine/threonine kinase	0.5
Sp7g19590	1	Sp7g19590.1	AT4G21470	2	ATFMN/FHY (riboflavin kinase/FMN hydrolase); FMN adenylyltransferase/ riboflavin kinase	0.5
Sp7g19650	1	Sp7g19650.1	AT4G21534	2		0.5
Sp7g19700.b	1	Sp7g19700.b.1	AT4G21570	2	unknown protein	0.5
Sp7g19970.b	1	Sp7g19970.b.1	AT4G21800	2	QQT2 (quatre-quart2); ATP binding / nucleotide binding	0.5
Sp7g19980	1	Sp7g19980.1	AT4G21810	2	DER2.1 (DERLIN-2.1)	0.5
Sp7g20170	2	Sp7g20170.1, Sp7g20170	AT4G21980	4	APG8A (AUTOPHAGY 8A); APG8 activating enzyme/ APG8-specific protease/ Atg8 ligase	0.5
Sp7g20200	1	Sp7g20200.1	AT4G22010	2	sks4 (SKU5 Similar 4); copper ion binding / oxidoreductase	0.5
Sp7g20320	1	Sp7g20320.1	AT4G22160	2	unknown protein	0.5
Sp7g20350	1	Sp7g20350.1	AT4G22220	2	ISU1; structural molecule	0.5
Sp7g20360	1	Sp7g20360.1	AT4G22240	2	plastid-lipid associated protein PAP, putative	0.5
Sp7g20440	1	Sp7g20440.1	AT4G22320	2	unknown protein	0.5
Sp7g20450.b	1	Sp7g20450.b.2	AT4G22330	2	ATCES1; catalytic/ hydrolase, acting on carbon-nitrogen (but not peptide) bonds, in linear amides	0.5
Sp7g20560	1	Sp7g20560.1	AT4G22530	2	embryo-abundant protein-related	0.5
Sp7g22390.b	1	Sp7g22390.b.1	AT4G24430	2	lyase	0.5
Sp7g13750	1	Sp7g13750.1	AT3G21540	2	transducin family protein / WD-40 repeat family protein	0.5
Sp7g13080	1	Sp7g13080.1	AT4G14930	2	acid phosphatase survival protein SurE, putative	0.5
Sp6g39980	1	Sp6g39980.1	AT5G02530	2	RNA and export factor-binding protein, putative	0.5
Sp6g40150	1	Sp6g40150.2	AT5G02290	2	NAK; ATP binding / kinase/ protein kinase/ protein serine/threonine kinase/ protein tyrosine kinase	0.5
Sp6g40180	2	Sp6g40180.2, Sp6g40180.3	AT5G02270	4	ATNAP9; transporter	0.5
Sp6g40390.ia2c	2	Sp6g40390.ia2c.1, Sp6g40390.ia2c.2	AT5G02040	4	PRA1.A1 (PRENYLATED RAB ACCEPTOR 1.A1)	0.5
Sp6g40730.ia2c	2	Sp6g40730.ia2c.2, Sp6g40730.ia2c.1	AT3G49420	4		0.5
Sp6g41060.b	2	Sp6g41060.b.2, Sp6g41060.b.3	AT5G01810	4	CIPK15 (CBL-INTERACTING PROTEIN KINASE 15); kinase/ protein kinase	0.5
Sp6g41200	2	Sp6g41200.1, Sp6g41200	AT5G01960	4	zinc finger (C3HC4-type RING finger) family protein	0.5
Sp7g00020	1	Sp7g00020.1	AT5G42110	2	unknown protein	0.5
Sp7g00240	1	Sp7g00240.2	AT5G41870	2	glycoside hydrolase family 28 protein / polygalacturonase (pectinase) family protein	0.5
Sp7g00300.b	1	Sp7g00300.b.1	AT5G41790	2	CIP1 (COP1-INTERACTIVE PROTEIN 1); protein binding	0.5
Sp7g00610	1	Sp7g00610.1	AT5G41330	2	potassium channel tetramerisation domain-containing protein	0.5
Sp7g00710	1	Sp7g00710.1	AT5G41210	2	ATGSTT1 (GLUTATHIONE S-TRANSFERASE THETA 1); glutathione transferase	0.5
Sp7g00790.b	1	Sp7g00790.b.1	AT5G41110	2	unknown protein	0.5
Sp7g00870.b	1	Sp7g00870.b.1	AT5G41040	2	transferase family protein	0.5
Sp7g01020	1	Sp7g01020.1	AT5G40930	2		0.5
Sp6g39810	2	Sp6g39810.1, Sp6g39810	AT5G02770	4	unknown protein	0.5
Sp7g01150	2	Sp7g01150.2, Sp7g01150.1	AT5G40740	4	unknown protein	0.5
Sp6g39710.a	3	Sp6g39710.a.1, Sp6g39710.a.3, Sp6g39710.a.2	AT5G02880	6	UPL4; ubiquitin-protein ligase	0.5
Sp6g39560	1	Sp6g39560.1	AT5G03160	2	ATP58IPK (ARABIDOPSIS HOMOLOG OF MAMALLIAN P58IPK); binding / heat shock protein binding	0.5
Sp6g37220	2	Sp6g37220.1, Sp6g37220	AT5G05670	4	signal recognition particle binding	0.5
Sp6g37420.ib2	1	Sp6g37420.ib2.1	AT5G05410	2	DREB2A; DNA binding / transcription activator/ transcription factor	0.5
Sp6g37470	1	Sp6g37470.2	AT5G05360	2	unknown protein	0.5
Sp6g37560.b	1	Sp6g37560.b.1	AT5G05270	2	chalcone-flavanone isomerase family protein	0.5
Sp6g37950.b	1	Sp6g37950.b.1	AT5G04870	2	CPK1 (CALCIUM DEPENDENT PROTEIN KINASE 1); calmodulin-dependent protein kinase/ kinase	0.5
Sp6g38070	1	Sp6g38070.1	AT5G04750	2	F1F0-ATPase inhibitor protein, putative	0.5
Sp6g38690	1	Sp6g38690.1	AT5G04060	2	dehydration-responsive protein-related	0.5
Sp6g38720.b	1	Sp6g38720.b.1	AT5G04040	2	SDP1 (SUGAR-DEPENDENT1); triacylglycerol lipase	0.5
Sp6g38870	1	Sp6g38870.1	AT5G03860	2	MLS (MALATE SYNTHASE); malate synthase	0.5
Sp6g39020	1	Sp6g39020.2	AT5G03700	2	PAN domain-containing protein	0.5
Sp6g39180	1	Sp6g39180.2	AT5G03570	2	ATIREG2 (IRON-REGULATED PROTEIN 2); nickel ion transmembrane transporter	0.5
Sp6g39260	1	Sp6g39260.1	AT5G03470	2	ATB' ALPHA; protein phosphatase type 2A regulator	0.5
Sp6g39280	1	Sp6g39280.1	AT5G03455	2	CDC25; arsenate reductase/ protein tyrosine phosphatase	0.5
Sp6g39380.b.x	1	Sp6g39380.b.x.2	AT5G52970	2	thylakoid lumen 15.0 kDa protein	0.5
Sp6g39510.b	1	Sp6g39510.b.1	AT5G03220	2	transcriptional co-activator-related	0.5
Sp6g39650.a	2	Sp6g39650.a.2, Sp6g39650.a.4	AT5G03040	4	iqd2 (IQ-domain 2); calmodulin binding	0.5
Sp7g13700.a	2	Sp7g13700.a.2, Sp7g13700.a.1	AT4G15475	4	F-box family protein (FBL4)	0.5
Sp7g01210	1	Sp7g01210.1	AT5G40650	2	SDH2-2; electron carrier/ succinate dehydrogenase	0.5
Sp7g01560	1	Sp7g01560.2	AT5G40370	2	glutaredoxin, putative	0.5
Sp7g09040.b	1	Sp7g09040.b.3	AT4G12650	2	unknown	0.5
Sp7g09210.ia2c	2	Sp7g09210.ia2c.2, Sp7g09210.ia2c.1	AT4G12770	4	heat shock protein binding	0.5
Sp7g09390.a	2	Sp7g09390.a.2, Sp7g09390.a.3	AT2G39780	4	RNS2 (RIBONUCLEASE 2); RNA binding / endoribonuclease/ ribonuclease T2	0.5
Sp7g09690.a	1	Sp7g09690.a.1	AT4G12910	2	scpl20 (serine carboxypeptidase-like 20); serine-type carboxypeptidase	0.5
Sp7g10310	1	Sp7g10310.1	AT4G13050	2	acyl-(acyl carrier protein) thioesterase, putative / acyl-ACP thioesterase, putative / oleoyl-(acyl-carrier protein) hydrolase, putative / S-acyl fatty acid synthase thioesterase, putative	0.5
Sp7g10990	1	Sp7g10990.2	AT4G13430	2	IIL1 (ISOPROPYL MALATE ISOMERASE LARGE SUBUNIT 1); 4 iron, 4 sulfur cluster binding / hydro-lyase/ lyase	0.5
Sp7g11130	1	Sp7g11130.1	AT4G13530	2	unknown protein	0.5
Sp7g11520.a	1	Sp7g11520.a.1	AT4G13750	2	ATP binding	0.5
Sp7g11730	1	Sp7g11730.1	AT4G13890	2		0.5
Sp7g11930	1	Sp7g11930.1	AT4G14110	2	COP9 (CONSTITUTIVE PHOTOMORPHOGENIC 9); metalloendopeptidase/ protein binding	0.5
Sp7g12070.b.ib2	2	Sp7g12070.b.ib2.2, Sp7g12070.b.ib2.3	AT4G14210	4	PDS3 (PHYTOENE DESATURASE 3); phytoene dehydrogenase	0.5
Sp7g12340.b	1	Sp7g12340.b.1	AT4G14310	2	unknown	0.5
Sp7g12490	1	Sp7g12490.2	AT4G14420	2	lesion inducing protein-related	0.5
Sp7g12650	1	Sp7g12650.1	AT4G14560	2	IAA1 (INDOLE-3-ACETIC ACID INDUCIBLE); protein binding / transcription factor	0.5
Sp7g12690	1	Sp7g12690.1	AT4G14590	2	emb2739 (embryo defective 2739)	0.5
Sp7g08460	1	Sp7g08460.3	AT5G27280	2	zinc finger (DNL type) family protein	0.5
Sp7g01490.b	2	Sp7g01490.b.1, Sp7g01490.b.2	AT5G40440	4	ATMKK3 (ARABIDOPSIS THALIANA MITOGEN-ACTIVATED PROTEIN KINASE KINASE 3); MAP kinase kinase	0.5
Sp7g07700	1	Sp7g07700.1	AT5G32470	2	unknown	0.5
Sp7g06610	1	Sp7g06610.1	AT5G35670	2	iqd33 (IQ-domain 33); calmodulin binding	0.5
Sp7g02210	1	Sp7g02210.1	AT5G39850	2	40S ribosomal protein S9 (RPS9C)	0.5
Sp7g02290	1	Sp7g02290.2	AT5G39720	2	AIG2L (AVIRULENCE INDUCED GENE 2 LIKE PROTEIN)	0.5
Sp7g02430	1	Sp7g02430.1	AT5G39530	2	unknown protein	0.5
Sp7g02450.b	1	Sp7g02450.b.1	AT5G39510	2	SGR4 (SHOOT GRAVITROPSIM 4); receptor	0.5
Sp7g02740.b	1	Sp7g02740.b.1	AT5G39250	2	F-box family protein	0.5
Sp7g03210.a	1	Sp7g03210.a.1	AT5G38710	2	proline oxidase, putative / osmotic stress-responsive proline dehydrogenase, putative	0.5
Sp7g03530	1	Sp7g03530.1	AT5G38530	2	tryptophan synthase-related	0.5
Sp7g03540	2	Sp7g03540.3, Sp7g03540.2	AT5G38520	4	hydrolase, alpha/beta fold family protein	0.5
Sp7g03580	1	Sp7g03580.1	AT5G38470	2	DNA repair protein RAD23, putative	0.5
Sp7g03800	2	Sp7g03800.1, Sp7g03800	AT5G38210	4	serine/threonine protein kinase family protein	0.5
Sp7g04200.b	1	Sp7g04200.b.3	AT5G37830	2	OXP1 (OXOPROLINASE 1); 5-oxoprolinase (ATP-hydrolyzing)/ hydrolase	0.5
Sp7g05710.b	2	Sp7g05710.b.2, Sp7g05710.b.1	AT1G65410	4	ATNAP11 (ARABIDOPSIS THALIANA NON-INTRINSIC ABC PROTEIN 11); transporter	0.5
Sp7g05930	1	Sp7g05930.1	AT5G36230	2	eIF4-gamma/eIF5/eIF2-epsilon domain-containing protein	0.5
Sp7g06090	1	Sp7g06090.1	AT5G36110	2	CYP716A1; electron carrier/ heme binding / iron ion binding / monooxygenase/ oxygen binding	0.5
Sp7g06270	1	Sp7g06270.1	AT5G35840	2	PHYC (phytochrome defective c); protein histidine kinase	0.5
Sp7g06890	1	Sp7g06890.3	AT5G35430	2	binding	0.5
Sp7g22600	2	Sp7g22600.3, Sp7g22600.2	AT4G24610	4	unknown protein	0.5
Sp7g22660.a	1	Sp7g22660.a.1	AT4G24670	2	TAR2 (TRYPTOPHAN AMINOTRANSFERASE RELATED 2); L-tryptophan:2-oxoglutarate aminotransferase/ L-tryptophan:pyruvate aminotransferase/ carbon-sulfur lyase	0.5
Sp7g22760	1	Sp7g22760.1	AT4G24780	2	pectate lyase family protein	0.5
Sp7g32530	1	Sp7g32530.1	AT4G34750	2	auxin-responsive protein, putative / small auxin up RNA (SAUR_E)	0.5
Sp7g32660.b	1	Sp7g32660.b.1	AT4G34910	2	DEAD/DEAH box helicase, putative (RH16)	0.5
Sp7g32730	1	Sp7g32730.1	AT4G34970	2	ADF9 (ACTIN DEPOLYMERIZING FACTOR 9); actin binding	0.5
Sp7g33040	1	Sp7g33040.2	AT4G35260	2	IDH1 (ISOCITRATE DEHYDROGENASE 1); isocitrate dehydrogenase (NAD+)/ oxidoreductase, acting on the CH-OH group of donors, NAD or NADP as acceptor	0.5
Sp7g33140	1	Sp7g33140.1	AT4G35350	2	XCP1 (XYLEM CYSTEINE PEPTIDASE 1); cysteine-type endopeptidase/ cysteine-type peptidase	0.5
Sp7g33270	1	Sp7g33270.1	AT4G35490	2	MRPL11 (MITOCHONDRIAL RIBOSOMAL PROTEIN L11); structural constituent of ribosome	0.5
Sp7g33590	2	Sp7g33590.2, Sp7g33590	AT4G35800	4	NRPB1 (RNA POLYMERASE II LARGE SUBUNIT); DNA binding / DNA-directed RNA polymerase	0.5
Sp7g33620	1	Sp7g33620.1	AT4G35840	2	zinc finger (C3HC4-type RING finger) family protein	0.5
Sp7g33660	2	Sp7g33660.1, Sp7g33660	AT4G35880	4	aspartyl protease family protein	0.5
Sp7g33900.a	1	Sp7g33900.a.2	AT4G36120	2	unknown protein	0.5
Sp7g33990	2	Sp7g33990.1, Sp7g33990.3	AT4G36250	4	ALDH3F1 (Aldehyde Dehydrogenase 3F1); 3-chloroallyl aldehyde dehydrogenase/ aldehyde dehydrogenase (NAD)	0.5
Sp7g34050	1	Sp7g34050.1	AT4G36390	2	radical SAM domain-containing protein / TRAM domain-containing protein	0.5
Sp7g34310	1	Sp7g34310.1	AT4G36650	2	ATPBRP (PLANT-SPECIFIC TFIIB-RELATED PROTEIN); RNA polymerase II transcription factor/ rDNA binding	0.5
Sp7g34580	1	Sp7g34580.1	AT4G37210	2	tetratricopeptide repeat (TPR)-containing protein	0.5
Sp7g34600.b.x	1	Sp7g34600.b.x.2	AT4G37190	2	unknown	0.5
Sp7g32330	1	Sp7g32330.1	AT4G34540	2	isoflavone reductase family protein	0.5
Sp7g34650.a	1	Sp7g34650.a.1	AT4G37130	2	hydroxyproline-rich glycoprotein family protein	0.5
Sp7g32290	1	Sp7g32290.1	AT4G34500	2	protein kinase family protein	0.5
Sp7g31770.a	1	Sp7g31770.a.1	AT4G34040	2	zinc finger (C3HC4-type RING finger) family protein	0.5
Sp7g30450	1	Sp7g30450.1	AT4G32690	2	GLB3; oxygen transporter	0.5
Sp7g30520.a	2	Sp7g30520.a.3, Sp7g30520.a.2	AT4G32760	4	protein transporter	0.5
Sp7g30590.ib2	1	Sp7g30590.ib2.1	AT4G32820	2	binding	0.5
Sp7g30650.a	1	Sp7g30650.a.1	AT4G32880	2	ATHB-8 (HOMEOBOX GENE 8); DNA binding / transcription factor	0.5
Sp7g30740	1	Sp7g30740.1	AT4G32960	2	unknown protein	0.5
Sp7g30820	1	Sp7g30820.2	AT4G33060	2	peptidyl-prolyl cis-trans isomerase cyclophilin-type family protein	0.5
Sp7g30840	1	Sp7g30840.1	AT4G33090	2	APM1 (AMINOPEPTIDASE M1); aminopeptidase	0.5
Sp7g30880	1	Sp7g30880.1	AT4G33140	2	unknown protein	0.5
Sp7g31010	1	Sp7g31010.1	AT4G33270	2	CDC20.1; signal transducer	0.5
Sp7g31080	1	Sp7g31080.2	AT4G33380	2	unknown protein	0.5
Sp7g31240	3	Sp7g31240.1, Sp7g31240.2, Sp7g31240	AT4G33500	6	protein phosphatase 2C-related / PP2C-related	0.5
Sp7g31270	3	Sp7g31270.1, Sp7g31270.2, Sp7g31270.3	AT4G33530	6	KUP5; potassium ion transmembrane transporter	0.5
Sp7g31360.b	1	Sp7g31360.b.1	AT4G33630	2	EX1 (EXECUTER1)	0.5
Sp7g31420.b	1	Sp7g31420.b.1	AT4G33690	2	unknown protein	0.5
Sp7g31520	1	Sp7g31520.1	AT4G33780	2	unknown	0.5
Sp7g32070	1	Sp7g32070.1	AT2G18990	2	TXND9 (THIOREDOXIN DOMAIN-CONTAINING PROTEIN 9 HOMOLOG)	0.5
Sp7g30010.b	1	Sp7g30010.b.1	AT4G32270	2	unknown protein	0.5
Sp7g34880	1	Sp7g34880.1	AT4G36890	2	IRX14 (irregular xylem 14); transferase, transferring glycosyl groups / xylosyltransferase	0.5
Sp7g34940.b	3	Sp7g34940.b.2, Sp7g34940.b.1, Sp7g34940.b.3	AT4G37280	6	MRG family protein	0.5
Sp7g37070	1	Sp7g37070.2	AT4G38730	2	unknown protein	0.5
Sp7g37110	2	Sp7g37110.1, Sp7g37110	AT4G38670	4	pathogenesis-related thaumatin family protein	0.5
Sp7g37120	1	Sp7g37120.1	AT4G38660	2	thaumatin, putative	0.5
Sp7g37190	1	Sp7g37190.1	AT4G38580	2	ATFP6 (FARNESYLATED PROTEIN 6); metal ion binding	0.5
Sp7g37250	2	Sp7g37250.1, Sp7g37250	AT4G38520	4	protein phosphatase 2C family protein / PP2C family protein	0.5
Sp7g37280	1	Sp7g37280.1	AT4G38495	2	unknown	0.5
Sp7g37300	2	Sp7g37300.1, Sp7g37300	AT4G38480	4	transducin family protein / WD-40 repeat family protein	0.5
Sp7g37410.b	2	Sp7g37410.b.3, Sp7g37410.b.1	AT4G38360	4	unknown protein	0.5
Sp7g37580.ib2c	1	Sp7g37580.ib2c.1	AT4G38170	2	FRS9 (FAR1-related sequence 9); zinc ion binding	0.5
SpUn0001_0730	2	SpUn0001_0730.3, SpUn0001_0730.2	AT1G54490	4	XRN4 (EXORIBONUCLEASE 4); 5'-3' exonuclease/ 5'-3' exoribonuclease/ nucleic acid binding	0.5
SpUn0003_0310	1	SpUn0003_0310.1	AT1G64790	2	binding	0.5
SpUn0035_0050.b	1	SpUn0035_0050.b.1	AT5G37310	2	unknown	0.5
SpUn0346_0010.ia2	1	SpUn0346_0010.ia2.2	AT1G76920	2	F-box family protein (FBX3)	0.5
SpUn0768_0010	1	SpUn0768_0010.1	AT1G64190	2	6-phosphogluconate dehydrogenase family protein	0.5
Sp3g14090	1	Sp3g14090.1	AT3G15760	2	unknown protein	0.5
Sp7g36920	1	Sp7g36920.1	AT4G38920	2	ATVHA-C3 (VACUOLAR-TYPE H(+)-ATPASE C3); ATPase	0.5
Sp7g34930	1	Sp7g34930.1	AT4G37270	2	HMA1; ATPase/ cadmium-transporting ATPase/ calcium-transporting ATPase/ copper-exporting ATPase/ zinc transporting ATPase	0.5
Sp7g36790	1	Sp7g36790.1	AT4G39040	2	RNA binding	0.5
Sp7g36740	1	Sp7g36740.1	AT4G39090	2	RD19 (RESPONSIVE TO DEHYDRATION 19); cysteine-type endopeptidase/ cysteine-type peptidase	0.5
Sp7g35000	1	Sp7g35000.1	AT4G37330	2	CYP81D4; electron carrier/ heme binding / iron ion binding / monooxygenase/ oxygen binding	0.5
Sp7g35030	1	Sp7g35030.1	AT4G37370	2	CYP81D8; electron carrier/ heme binding / iron ion binding / monooxygenase/ oxygen binding	0.5
Sp7g35160	2	Sp7g35160.1, Sp7g35160.2	AT4G37480	4	DNAJ heat shock N-terminal domain-containing protein	0.5
Sp7g35200	2	Sp7g35200.1, Sp7g35200.2	AT4G37520	4	peroxidase 50 (PER50) (P50) (PRXR2)	0.5
Sp7g35630	1	Sp7g35630.2	AT4G37990	2	ELI3-2 (ELICITOR-ACTIVATED GENE 3-2); aryl-alcohol dehydrogenase/ mannitol dehydrogenase	0.5
Sp7g35680	1	Sp7g35680.1	AT4G38040	2	exostosin family protein	0.5
Sp7g35890	1	Sp7g35890.1	AT4G39980	2	DHS1 (3-DEOXY-D-ARABINO-HEPTULOSONATE 7-PHOSPHATE SYNTHASE 1); 3-deoxy-7-phosphoheptulonate synthase	0.5
Sp7g35910.b	1	Sp7g35910.b.1	AT4G39960	2	DNAJ heat shock family protein	0.5
Sp7g35940	1	Sp7g35940.1	AT4G39950	2	CYP79B2; electron carrier/ heme binding / iron ion binding / monooxygenase/ oxygen binding	0.5
Sp7g36030	1	Sp7g36030.2	AT4G39860	2	unknown protein	0.5
Sp7g36040.b	2	Sp7g36040.b.2, Sp7g36040.b.4	AT4G39850	4	PXA1 (PEROXISOMAL ABC TRANSPORTER 1); ATPase, coupled to transmembrane movement of substances	0.5
Sp7g36180	2	Sp7g36180.1, Sp7g36180	AT4G39710	4	immunophilin, putative / FKBP-type peptidyl-prolyl cis-trans isomerase, putative	0.5
Sp7g36550	1	Sp7g36550.1	AT4G39330	2	CAD9 (CINNAMYL ALCOHOL DEHYDROGENASE 9); binding / catalytic/ oxidoreductase/ zinc ion binding	0.5
Sp7g36620.a	1	Sp7g36620.a.2	AT4G39220	2	ATRER1A	0.5
Sp7g36730	1	Sp7g36730.1	AT4G39100	2	SHL1 (short life); transcription factor/ zinc-mediated transcriptional activator	0.5
Sp7g36770	1	Sp7g36770.2	AT4G39070	2	zinc finger (B-box type) family protein	0.5
Sp7g29970	2	Sp7g29970.2, Sp7g29970.3	AT4G32180	4	ATPANK2 (PANTOTHENATE KINASE 2); pantothenate kinase	0.5
Sp7g29560.a	1	Sp7g29560.a.1	AT4G31770	2	calcineurin-like phosphoesterase family protein	0.5
Sp7g29280	1	Sp7g29280.1	AT4G31420	2	zinc finger (C2H2 type) family protein	0.5
Sp7g24530	2	Sp7g24530.1, Sp7g24530	AT4G26570	4	ATCBL3 (ARABIDOPSIS THALIANA CALCINEURIN B-LIKE 3); calcium ion binding	0.5
Sp7g24570.b	1	Sp7g24570.b.2	AT4G26610	2	D6PKL1 (D6 PROTEIN KINASE LIKE 1); kinase	0.5
Sp7g24580	1	Sp7g24580.1	AT4G26620	2	sucrase-related	0.5
Sp7g24630	1	Sp7g24630.1	AT4G26660	2	unknown	0.5
Sp7g24640.a	1	Sp7g24640.a.1	AT4G26670	2	mitochondrial import inner membrane translocase subunit Tim17/Tim22/Tim23 family protein	0.5
Sp7g24740.b	1	Sp7g24740.b.1	AT4G26760	2	MAP65-2	0.5
Sp7g24760.b	1	Sp7g24760.b.3	AT4G26780	2	AR192; adenyl-nucleotide exchange factor/ chaperone binding / protein binding / protein homodimerization	0.5
Sp7g24800	1	Sp7g24800.1	AT4G26840	2	SUMO1 (SMALL UBIQUITIN-LIKE MODIFIER 1); protein binding / protein tag	0.5
Sp7g24890	3	Sp7g24890.4, Sp7g24890.1, Sp7g24890.2	AT4G26940	6	galactosyltransferase family protein	0.5
Sp7g24980	1	Sp7g24980.2	AT4G27020	2	unknown protein	0.5
Sp7g25030	1	Sp7g25030.1	AT4G27060	2	TOR1 (TORTIFOLIA 1); microtubule binding	0.5
Sp7g25100	1	Sp7g25100.1	AT4G27130	2	eukaryotic translation initiation factor SUI1, putative	0.5
Sp7g25390	1	Sp7g25390.1	AT4G27440	2	PORB (PROTOCHLOROPHYLLIDE OXIDOREDUCTASE B); oxidoreductase/ protochlorophyllide reductase	0.5
Sp7g25405.ib2c	1	Sp7g25405.ib2c.1	AT4G27460	2	CBS domain-containing protein	0.5
Sp7g25410.a	1	Sp7g25410.a.1	AT4G27470	2		0.5
Sp7g24420.b	1	Sp7g24420.b.2	AT4G26480	2	KH domain-containing protein	0.5
Sp7g25450	1	Sp7g25450.1	AT4G27510	2	unknown protein	0.5
Sp7g24370	1	Sp7g24370.2	AT4G26455	2	WIP1 (WPP-DOMAIN INTERACTING PROTEIN 1); protein heterodimerization/ protein homodimerization	0.5
Sp7g24170.b	1	Sp7g24170.b.1	AT4G26150	2	CGA1 (CYTOKININ-RESPONSIVE GATA FACTOR 1); transcription factor	0.5
Sp7g22780.b	3	Sp7g22780.b.1, Sp7g22780.b.2, Sp7g22780.b.4	AT4G24800	6	MA3 domain-containing protein	0.5
Sp7g22820	1	Sp7g22820.2	AT4G24830	2	arginosuccinate synthase family	0.5
Sp7g22850	2	Sp7g22850.1, Sp7g22850	AT4G24860	4	AAA-type ATPase family protein	0.5
Sp7g23040	1	Sp7g23040.1	AT4G25050	2	ACP4 (acyl carrier protein 4); acyl carrier	0.5
Sp7g23190.b	1	Sp7g23190.b.2	AT5G66320	2	zinc finger (GATA type) family protein	0.5
Sp7g23200	1	Sp7g23200.1	AT4G25180	2	DNA binding / DNA-directed RNA polymerase	0.5
Sp7g23580	1	Sp7g23580.1	AT4G25550	2	protein binding	0.5
Sp7g23690	1	Sp7g23690.1	AT4G25650	2	ACD1-LIKE (ACD1-LIKE); 2 iron, 2 sulfur cluster binding / electron carrier/ oxidoreductase	0.5
Sp7g23770	1	Sp7g23770.1	AT4G25740	2	40S ribosomal protein S10 (RPS10A)	0.5
Sp7g23840	1	Sp7g23840.1	AT4G25820	2	XTR9 (XYLOGLUCAN ENDOTRANSGLYCOSYLASE 9); hydrolase, acting on glycosyl bonds / hydrolase, hydrolyzing O-glycosyl compounds / xyloglucan:xyloglucosyl transferase	0.5
Sp7g23860	1	Sp7g23860.1	AT4G25835	2	AAA-type ATPase family protein	0.5
Sp7g23870	1	Sp7g23870.1	AT4G25840	2	GPP1 (glycerol-3-phosphatase 1); catalytic/ hydrolase	0.5
Sp7g23920	1	Sp7g23920.1	AT4G25900	2	aldose 1-epimerase family protein	0.5
Sp7g23970	1	Sp7g23970.1	AT4G25960	2	PGP2 (P-GLYCOPROTEIN 2); ATPase, coupled to transmembrane movement of substances	0.5
Sp7g24010	2	Sp7g24010.2, Sp7g24010	AT4G25990	4	CIL	0.5
Sp7g24210.ia2	1	Sp7g24210.ia2.2	AT4G26210	2	mitochondrial ATP synthase g subunit family protein	0.5
Sp7g25550.ia2c	2	Sp7g25550.ia2c.1, Sp7g25550.ia2c.2	AT4G27600	4	pfkB-type carbohydrate kinase family protein	0.5
Sp7g25770	2	Sp7g25770.2, Sp7g25770.1	AT4G27800	4	protein phosphatase 2C PPH1 / PP2C PPH1 (PPH1)	0.5
Sp7g25850	1	Sp7g25850.1	AT4G27880	2	seven in absentia (SINA) family protein	0.5
Sp7g27660	1	Sp7g27660.1	AT4G29850	2	unknown protein	0.5
Sp7g27680	1	Sp7g27680.1	AT2G19340	2		0.5
Sp7g27730	1	Sp7g27730.1	AT4G29920	2	heat shock protein-related	0.5
Sp7g27760	2	Sp7g27760.1, Sp7g27760.2	AT4G29950	4	microtubule-associated protein	0.5
Sp7g27770	1	Sp7g27770.1	AT4G29960	2	unknown protein	0.5
Sp7g27930.b	1	Sp7g27930.b.2	AT4G30080	2	ARF16 (AUXIN RESPONSE FACTOR 16); miRNA binding / transcription factor	0.5
Sp7g28220	1	Sp7g28220.1	AT4G30350	2	heat shock protein-related	0.5
Sp7g28370.b	1	Sp7g28370.b.1	AT4G30490	2	AFG1-like ATPase family protein	0.5
Sp7g28420	1	Sp7g28420.1	AT2G23960	2		0.5
Sp7g28440.b	2	Sp7g28440.b.1, Sp7g28440.b.2	AT4G30560	4	ATCNGC9 (CYCLIC NUCLEOTIDE GATED CHANNEL 9); calmodulin binding / cyclic nucleotide binding / ion channel	0.5
Sp7g28490	1	Sp7g28490.1	AT4G30620	2	unknown protein	0.5
Sp7g28510	1	Sp7g28510.1	AT4G30630	2	unknown protein	0.5
Sp7g28720	1	Sp7g28720.1	AT4G30840	2	WD-40 repeat protein family	0.5
Sp7g29040.b	1	Sp7g29040.b.1	AT4G31160	2	DCAF1 (DDB1-CUL4 ASSOCIATED FACTOR 1); nucleotide binding	0.5
Sp7g29160	1	Sp7g29160.2	AT4G31310	2	avirulence-responsive protein-related / avirulence induced gene (AIG) protein-related	0.5
Sp7g27560	2	Sp7g27560.2, Sp7g27560	AT4G29750	4	RNA binding	0.5
Sp7g27540	1	Sp7g27540.3	AT2G25160	2	CYP82F1; electron carrier/ heme binding / iron ion binding / monooxygenase/ oxygen binding	0.5
Sp7g27510	1	Sp7g27510.1	AT4G29735	2	unknown protein	0.5
Sp7g27320	1	Sp7g27320.1	AT4G29440	2	unknown protein	0.5
Sp7g25970	1	Sp7g25970.1	AT4G28025	2	unknown protein	0.5
Sp7g26010	1	Sp7g26010.1	AT4G28060	2	cytochrome c oxidase subunit 6b, putative	0.5
Sp7g26170	1	Sp7g26170.1	AT4G28210	2	emb1923 (embryo defective 1923)	0.5
Sp7g26260.ia2	1	Sp7g26260.ia2.4	AT4G28300	2	hydroxyproline-rich glycoprotein family protein	0.5
Sp7g26560	2	Sp7g26560.1, Sp7g26560	AT4G28570	4	alcohol oxidase-related	0.5
Sp7g26630	1	Sp7g26630.1	AT4G28660	2	PSB28 (PHOTOSYSTEM II REACTION CENTER PSB28 PROTEIN)	0.5
Sp7g26740	1	Sp7g26740.1	AT4G28730	2	glutaredoxin family protein	0.5
Sp6g37210	1	Sp6g37210.1	AT5G05680	2	nuclear pore complex protein-related	0.5
Sp7g26760	1	Sp7g26760.2	AT4G28750	2	PSAE-1 (PSA E1 KNOCKOUT); catalytic	0.5
Sp7g26900	2	Sp7g26900.1, Sp7g26900	AT3G23890	4	TOPII (TOPOISOMERASE II); ATP binding / DNA binding / DNA topoisomerase (ATP-hydrolyzing)/ DNA topoisomerase/ DNA-dependent ATPase	0.5
Sp7g26960	1	Sp7g26960.1	AT4G29020	2	glycine-rich protein	0.5
Sp7g27020	2	Sp7g27020.2, Sp7g27020.3	AT4G29080	4	PAP2 (PHYTOCHROME-ASSOCIATED PROTEIN 2); transcription factor	0.5
Sp7g27150.b	1	Sp7g27150.b.1	AT4G29220	2	PFK1 (PHOSPHOFRUCTOKINASE 1); 6-phosphofructokinase	0.5
Sp7g27240	1	Sp7g27240.1	AT4G29360	2	glycosyl hydrolase family 17 protein	0.5
Sp7g27250	1	Sp7g27250.1	AT4G29380	2	protein kinase family protein / WD-40 repeat family protein	0.5
Sp7g27290.ia2c	1	Sp7g27290.ia2c.2	AT4G29410	2	60S ribosomal protein L28 (RPL28C)	0.5
Sp7g26800	1	Sp7g26800.1	AT4G28780	2	GDSL-motif lipase/hydrolase family protein	0.5
Sp5g33720	2	Sp5g33720.1, Sp5g33720.2	AT1G78630	4	emb1473 (embryo defective 1473); structural constituent of ribosome	0.5
Sp6g37140.ib2	1	Sp6g37140.ib2.2	AT5G05760	2	SYP31 (SYNTAXIN OF PLANTS 31); SNAP receptor	0.5
Sp6g37040	1	Sp6g37040.1	AT5G05860	2	UGT76C2; UDP-glycosyltransferase/ cis-zeatin O-beta-D-glucosyltransferase/ cytokinin 7-beta-glucosyltransferase/ cytokinin 9-beta-glucosyltransferase/ trans-zeatin O-beta-D-glucosyltransferase/ transferase, transferring glycosyl groups	0.5
Sp6g13560.a	1	Sp6g13560.a.1	AT5G51400	2	unknown protein	0.5
Sp6g13840.a	1	Sp6g13840.a.1	AT5G51600	2	PLE (PLEIADE); microtubule binding	0.5
Sp6g13900.b	1	Sp6g13900.b.2	AT5G51680	2	hydroxyproline-rich glycoprotein family protein	0.5
Sp6g13940.ib2c	1	Sp6g13940.ib2c.2	AT5G51720	2	unknown protein	0.5
Sp6g14320	1	Sp6g14320.2	AT5G52060	2	ATBAG1 (ARABIDOPSIS THALIANA BCL-2-ASSOCIATED ATHANOGENE 1); protein binding	0.5
Sp6g14460.ia2c	1	Sp6g14460.ia2c.1	AT5G52210	2	ATGB1 (ARABIDOPSIS THALIANA GTP-BINDING PROTEIN 1); GTP binding	0.5
Sp6g14490	2	Sp6g14490.1, Sp6g14490	AT5G52240	4	MSBP1 (membrane steroid binding protein 1); steroid binding	0.5
Sp6g14540	1	Sp6g14540.1	AT5G52280	2	protein transport protein-related	0.5
Sp6g14630	5	Sp6g14630.3, Sp6g14630.1, Sp6g14630.2, Sp6g14630.4, Sp6g14630	AT5G52410	10	unknown protein	0.5
Sp6g14780	2	Sp6g14780.2, Sp6g14780.1	AT5G52580	4	RAB GTPase activator	0.5
Sp6g14830.a	1	Sp6g14830.a.1	AT5G52660	2	myb family transcription factor	0.5
Sp6g15050	1	Sp6g15050.1	AT5G52882	2	ATP binding / nucleoside-triphosphatase/ nucleotide binding	0.5
Sp6g15100	1	Sp6g15100.1	AT5G52920	2	PKP-BETA1 (PLASTIDIC PYRUVATE KINASE BETA SUBUNIT 1); pyruvate kinase	0.5
Sp6g15160	1	Sp6g15160.1	AT5G53000	2	TAP46 (2A phosphatase associated protein of 46 kD); protein phosphatase type 2A regulator	0.5
Sp6g15320.b	1	Sp6g15320.b.3	AT5G53140	2	protein phosphatase 2C, putative / PP2C, putative	0.5
Sp6g13550	1	Sp6g13550.1	AT5G51380	2	F-box family protein	0.5
Sp6g15460	1	Sp6g15460.1	AT5G53310	2	myosin heavy chain-related	0.5
Sp6g13510	1	Sp6g13510.2	AT5G51310	2	gibberellin 20-oxidase-related	0.5
Sp6g13360	2	Sp6g13360.1, Sp6g13360	AT5G51150	4	unknown protein	0.5
Sp6g11200.m	2	Sp6g11200.m.2, Sp6g11200.m.4	AT5G49810	4	MMT; S-adenosylmethionine-dependent methyltransferase	0.5
Sp6g11370.a	2	Sp6g11370.a.1, Sp6g11370.a.3	AT5G49890	4	CLC-C (CHLORIDE CHANNEL C); anion channel/ voltage-gated chloride channel	0.5
Sp6g11560	1	Sp6g11560.1	AT5G49940	2	NFU2 (NIFU-LIKE PROTEIN 2); structural molecule	0.5
Sp6g11960	1	Sp6g11960.1	AT5G50100	2	unknown	0.5
Sp6g12330.b	1	Sp6g12330.b.1	AT5G50230	2	nucleotide binding	0.5
Sp6g12370.b.x	1	Sp6g12370.b.x.2	AT5G50280	2	EMB1006 (embryo defective 1006)	0.5
Sp6g12390	1	Sp6g12390.1	AT5G50310	2	kelch repeat-containing protein	0.5
Sp6g12510	1	Sp6g12510.1	AT5G60160	2	aspartyl aminopeptidase, putative	0.5
Sp6g12520	1	Sp6g12520.1	AT5G50370	2	adenylate kinase, putative	0.5
Sp6g12910	1	Sp6g12910.1	AT5G50800	2	nodulin MtN3 family protein	0.5
Sp6g13080	2	Sp6g13080.1, Sp6g13080.2	AT5G42660	4	unknown protein	0.5
Sp6g13170	1	Sp6g13170.1	AT5G51020	2	CRL (CRUMPLED LEAF)	0.5
Sp6g13210	3	Sp6g13210.2, Sp6g13210.4, Sp6g13210.1	AT5G51040	6	unknown protein	0.5
Sp6g13300	1	Sp6g13300.1	AT5G51110	2	4-alpha-hydroxytetrahydrobiopterin dehydratase	0.5
Sp6g13350	2	Sp6g13350.1, Sp6g13350.2	AT5G51140	4	pseudouridine synthase family protein	0.5
Sp6g13390	2	Sp6g13390.1, Sp6g13390	AT5G51180	4	unknown protein	0.5
Sp6g10880	1	Sp6g10880.2	AT2G17280	2	phosphoglycerate/bisphosphoglycerate mutase family protein	0.5
Sp6g15470	1	Sp6g15470.1	AT5G53320	2	leucine-rich repeat transmembrane protein kinase, putative	0.5
Sp6g15680	1	Sp6g15680.2	AT5G53540	2	MSP1 protein, putative / intramitochondrial sorting protein, putative	0.5
Sp6g17860	1	Sp6g17860.1	AT5G56040	2	leucine-rich repeat protein kinase, putative	0.5
Sp6g18030.b.x	2	Sp6g18030.b.x.1, Sp6g18030.b.x.2	AT5G56180	4	ATARP8 (ACTIN-RELATED PROTEIN 8); structural constituent of cytoskeleton	0.5
Sp6g18270	2	Sp6g18270.2, Sp6g18270	AT5G56460	4	protein kinase, putative	0.5
Sp6g18300.b	1	Sp6g18300.b.2	AT5G56500	2	ATP binding / protein binding	0.5
Sp6g18580	1	Sp6g18580.1	AT5G56860	2	GNC (GATA, nitrate-inducible, carbon metabolism-involved); transcription factor	0.5
Sp6g18640	1	Sp6g18640.1	AT5G56940	2	ribosomal protein S16 family protein	0.5
Sp6g18740	1	Sp6g18740.1	AT5G57030	2	LUT2 (LUTEIN DEFICIENT 2); lycopene epsilon cyclase	0.5
Sp6g18910	2	Sp6g18910.1, Sp6g18910.2	AT5G57180	4	CIA2 (CHLOROPLAST IMPORT APPARATUS 2); transcription regulator	0.5
Sp6g19360.ia2	1	Sp6g19360.ia2.1	AT5G57670	2	protein kinase family protein	0.5
Sp6g19660	2	Sp6g19660.1, Sp6g19660	AT5G58000	4	unknown	0.5
Sp6g19730	1	Sp6g19730.1	AT5G58060	2	YKT61	0.5
Sp6g19790	5	Sp6g19790.4, Sp6g19790.6, Sp6g19790.3, Sp6g19790.7, Sp6g19790.2	AT5G58100	10	unknown protein	0.5
Sp6g19890	1	Sp6g19890.1	AT5G58230	2	MSI1 (MULTICOPY SUPRESSOR OF IRA1); protein binding	0.5
Sp6g20050.b	1	Sp6g20050.b.1	AT5G58380	2	SIP1 (SOS3-INTERACTING PROTEIN 1); ATP binding / kinase/ protein kinase/ protein serine/threonine kinase	0.5
Sp6g20180	1	Sp6g20180.1	AT5G58490	2	cinnamoyl-CoA reductase family	0.5
Sp6g17850	1	Sp6g17850.2	AT5G56000	2		0.5
Sp6g15640.b	1	Sp6g15640.b.1	AT5G53500	2	WD-40 repeat family protein	0.5
Sp6g17790.a	1	Sp6g17790.a.1	AT5G55940	2	emb2731 (embryo defective 2731)	0.5
Sp6g17560	1	Sp6g17560.1	AT5G55640	2	unknown protein	0.5
Sp6g15930	1	Sp6g15930.1	AT5G53870	2	plastocyanin-like domain-containing protein	0.5
Sp6g16050	1	Sp6g16050.1	AT5G53970	2	aminotransferase, putative	0.5
Sp6g16140	1	Sp6g16140.1	AT5G54110	2	ATMAMI (ARABIDOPSIS THALIANA MEMBRANE-ASSOCIATED MANNITOL-INDUCED); structural molecule	0.5
Sp6g16340	1	Sp6g16340.2	AT5G54300	2	unknown protein	0.5
Sp6g16390	1	Sp6g16390.1	AT1G04870	2	PRMT10; methyltransferase	0.5
Sp6g16600	1	Sp6g16600.1	AT5G54640	2	RAT5 (RESISTANT TO AGROBACTERIUM TRANSFORMATION 5); DNA binding	0.5
Sp6g16610	1	Sp6g16610.1	AT5G54650	2	Fh5 (FORMIN HOMOLOGY5); actin binding	0.5
Sp6g16790.a	1	Sp6g16790.a.1	AT5G54830	2	DOMON domain-containing protein / dopamine beta-monooxygenase N-terminal domain-containing protein	0.5
Sp6g16820.b.x	1	Sp6g16820.b.x.1	AT5G54855	2	pollen Ole e 1 allergen and extensin family protein	0.5
Sp6g16980	1	Sp6g16980.1	AT5G55050	2	GDSL-motif lipase/hydrolase family protein	0.5
Sp6g17110.b	1	Sp6g17110.b.1	AT4G26830	2	catalytic/ cation binding / hydrolase, hydrolyzing O-glycosyl compounds	0.5
Sp6g17120	1	Sp6g17120.1	AT5G55190	2	RAN3 (RAN GTPASE 3); GTP binding / GTPase/ protein binding	0.5
Sp6g17150	1	Sp6g17150.1	AT5G55220	2	trigger factor type chaperone family protein	0.5
Sp6g17180	1	Sp6g17180.2	AT5G55250	2	IAMT1 (IAA CARBOXYLMETHYLTRANSFERASE 1); S-adenosylmethionine-dependent methyltransferase/ indole acetic acid carboxyl methyltransferase	0.5
Sp6g17400	1	Sp6g17400.1	AT5G55510	2	P-P-bond-hydrolysis-driven protein transmembrane transporter/ protein transporter	0.5
Sp6g17640	1	Sp6g17640.1	AT5G55730	2	FLA1 (FASCICLIN-LIKE ARAB INOGALACTAN 1)	0.5
Sp6g20210	1	Sp6g20210.1	AT5G58520	2	protein kinase family protein	0.5
Sp6g10020	1	Sp6g10020.1	AT4G08160	2	glycosyl hydrolase family 10 protein / carbohydrate-binding domain-containing protein	0.5
Sp6g09340.b	1	Sp6g09340.b.1	AT4G08520	2	clathrin adaptor complex small chain family protein	0.5
Sp6g00960	1	Sp6g00960.1	AT4G01150	2	unknown protein	0.5
Sp6g01300	1	Sp6g01300.1	AT4G00820	2	iqd17 (IQ-domain 17); calmodulin binding	0.5
Sp6g01310.ib2c	2	Sp6g01310.ib2c.1, Sp6g01310.ib2c.2	AT4G00810	4	60S acidic ribosomal protein P1 (RPP1B)	0.5
Sp6g01430.b	1	Sp6g01430.b.1	AT4G01480	2	AtPPa5 (Arabidopsis thaliana pyrophosphorylase 5); inorganic diphosphatase/ pyrophosphatase	0.5
Sp6g01540.b	1	Sp6g01540.b.1	AT4G01650	2	unknown	0.5
Sp6g01590	1	Sp6g01590.1	AT1G02360	2		0.5
Sp6g01680	1	Sp6g01680.1	AT4G01840	2	KCO5 (CA2+ ACTIVATED OUTWARD RECTIFYING K+ CHANNEL 5); outward rectifier potassium channel	0.5
Sp6g01690.b	2	Sp6g01690.b.2, Sp6g01690.b.3	AT4G01850	4	SAM-2 (S-ADENOSYLMETHIONINE SYNTHETASE 2); copper ion binding / methionine adenosyltransferase	0.5
Sp6g01700	2	Sp6g01700.2, Sp6g01700.1	AT4G01860	4	transducin family protein / WD-40 repeat family protein	0.5
Sp6g01890	1	Sp6g01890.2	AT4G02010	2	protein kinase family protein	0.5
Sp6g01930	1	Sp6g01930.1	AT4G02050	2	sugar transporter, putative	0.5
Sp6g02180	1	Sp6g02180.1	AT4G02290	2	AtGH9B13 (Arabidopsis thaliana glycosyl hydrolase 9B13); catalytic/ hydrolase, hydrolyzing O-glycosyl compounds	0.5
Sp6g02230.b	2	Sp6g02230.b.2, Sp6g02230.b.3	AT4G02350	4	exocyst complex subunit Sec15-like family protein	0.5
Sp6g02490	1	Sp6g02490.1	AT4G02580	2	NADH-ubiquinone oxidoreductase 24 kDa subunit, putative	0.5
Sp6g03100	1	Sp6g03100.2	AT4G03070	2	AOP1; oxidoreductase, acting on paired donors, with incorporation or reduction of molecular oxygen, 2-oxoglutarate as one donor, and incorporation of one atom each of oxygen into both donors	0.5
Sp6g00790	1	Sp6g00790.1	AT4G01370	2	ATMPK4 (ARABIDOPSIS THALIANA MAP KINASE 4); MAP kinase/ kinase	0.5
Sp6g03220	1	Sp6g03220.1	AT4G03190	2	GRH1 (GRR1-LIKE PROTEIN 1); auxin binding / protein binding / ubiquitin-protein ligase	0.5
Sp6g00740	1	Sp6g00740.1	AT4G00752	2	UBX domain-containing protein	0.5
Sp6g00410	2	Sp6g00410.1, Sp6g00410.2	AT4G00340	4	RLK4 (RECEPTOR-LIKE PROTEIN KINASE 4); protein kinase/ sugar binding	0.5
Sp5g33950.a	1	Sp5g33950.a.5	AT1G16780	2		0.5
Sp5g34670	1	Sp5g34670.1	AT1G79600	2	ABC1 family protein	0.5
Sp5g34680	2	Sp5g34680.1, Sp5g34680	AT1G79610	4	sodium proton exchanger, putative (NHX6)	0.5
Sp5g34830.b	1	Sp5g34830.b.2	AT1G80910	2	unknown protein	0.5
Sp5g34860.a	1	Sp5g34860.a.1	AT1G80880	2	pentatricopeptide (PPR) repeat-containing protein	0.5
Sp5g35050	1	Sp5g35050.1	AT1G80700	2		0.5
Sp5g35080	1	Sp5g35080.1	AT1G80680	2	SAR3 (SUPPRESSOR OF AUXIN RESISTANCE 3); porin	0.5
Sp5g35130.b	1	Sp5g35130.b.1	AT1G80630	2	leucine-rich repeat family protein	0.5
Sp5g35180	1	Sp5g35180.1	AT1G66550	2		0.5
Sp5g35230	1	Sp5g35230.1	AT1G80555	2		0.5
Sp5g35240	1	Sp5g35240.1	AT1G80550	2	pentatricopeptide (PPR) repeat-containing protein	0.5
Sp5g35600.b	1	Sp5g35600.b.1	AT1G80210	2	unknown	0.5
Sp5g35640	1	Sp5g35640.1	AT1G80160	2	lactoylglutathione lyase family protein / glyoxalase I family protein	0.5
Sp5g35920	2	Sp5g35920.1, Sp5g35920	AT1G79840	4	GL2 (GLABRA 2); DNA binding / transcription factor	0.5
Sp6g00310	1	Sp6g00310.2	AT4G00230	2	XSP1 (xylem serine peptidase 1); identical protein binding / serine-type endopeptidase	0.5
Sp6g00730	1	Sp6g00730.1	AT4G00750	2	dehydration-responsive family protein	0.5
Sp6g09840	1	Sp6g09840.1	AT4G08230	2	glycine-rich protein	0.5
Sp6g03250	1	Sp6g03250.2	AT4G03210	2	XTH9 (XYLOGLUCAN ENDOTRANSGLUCOSYLASE/HYDROLASE 9); hydrolase, acting on glycosyl bonds / xyloglucan:xyloglucosyl transferase	0.5
Sp6g03570	1	Sp6g03570.3	AT4G03560	2	ATTPC1 (TWO-PORE CHANNEL 1); calcium channel/ voltage-gated calcium channel	0.5
Sp6g06115.ib2c	1	Sp6g06115.ib2c.1	AT4G11310	2		0.5
Sp6g06170	2	Sp6g06170.2, Sp6g06170.1	AT4G11270	4	transducin family protein / WD-40 repeat family protein	0.5
Sp6g06190	1	Sp6g06190.2	AT4G11260	2	SGT1B; protein binding	0.5
Sp6g06320.b	1	Sp6g06320.b.2	AT4G20330	2	transcription initiation factor-related	0.5
Sp6g06630	1	Sp6g06630.1	AT4G36140	2	disease resistance protein (TIR-NBS-LRR class), putative	0.5
Sp6g06660	1	Sp6g06660.2	AT4G10840	2	kinesin light chain-related	0.5
Sp6g07010	1	Sp6g07010.2	AT4G10450	2	60S ribosomal protein L9 (RPL90D)	0.5
Sp6g07310	1	Sp6g07310.1	AT4G10110	2	RNA recognition motif (RRM)-containing protein	0.5
Sp6g07450.ia2	1	Sp6g07450.ia2.1	AT4G10080	2	unknown protein	0.5
Sp6g07540.b	1	Sp6g07540.b.1	AT4G09950	2	avirulence-responsive family protein / avirulence induced gene (AIG1) family protein	0.5
Sp6g07730	1	Sp6g07730.1	AT1G22780	2		0.5
Sp6g08070	1	Sp6g08070.2	AT4G09560	2	peptidase/ protein binding / zinc ion binding	0.5
Sp6g08190	1	Sp6g08190.1	AT4G09350	2	DNAJ heat shock N-terminal domain-containing protein	0.5
Sp6g08640	1	Sp6g08640.1	AT4G09000	2	14-3-3-like protein GF14 chi / general regulatory factor 1 (GRF1)	0.5
Sp6g09100	1	Sp6g09100.2	AT4G08685	2	SAH7	0.5
Sp6g06110	1	Sp6g06110.1	AT4G11330	2	ATMPK5 (MAP KINASE 5); MAP kinase/ kinase	0.5
Sp6g03300.b	3	Sp6g03300.b.1, Sp6g03300.b.3, Sp6g03300.b.8	AT4G03260	6	leucine-rich repeat family protein	0.5
Sp6g06100	2	Sp6g06100.3, Sp6g06100.1	AT4G11350	4	transferase, transferring glycosyl groups	0.5
Sp6g06000.b	1	Sp6g06000.b.1	AT4G11440	2	binding	0.5
Sp6g03690.b.x	1	Sp6g03690.b.x.1	AT4G05400	2	unknown protein	0.5
Sp6g03850	1	Sp6g03850.1	AT4G05150	2	octicosapeptide/Phox/Bem1p (PB1) domain-containing protein	0.5
Sp6g03930	1	Sp6g03930.2	AT4G05010	2	F-box family protein	0.5
Sp6g04020	1	Sp6g04020.1	AT4G04940	2	transducin family protein / WD-40 repeat family protein	0.5
Sp6g04050.ib2	1	Sp6g04050.ib2.3	AT4G04910	2	NSF (N-ethylmaleimide sensitive factor); ATP binding / binding / nucleoside-triphosphatase/ nucleotide binding	0.5
Sp6g04200	1	Sp6g04200.2	AT4G04720	2	CPK21; ATP binding / calcium ion binding / calmodulin-dependent protein kinase/ kinase/ protein kinase/ protein serine/threonine kinase	0.5
Sp6g04530.b	2	Sp6g04530.b.2, Sp6g04530.b.1	AT4G04320	4	malonyl-CoA decarboxylase family protein	0.5
Sp6g04540	1	Sp6g04540.1	AT4G04260	2		0.5
Sp6g04570	1	Sp6g04570.2	AT4G04210	2	PUX4; protein binding	0.5
Sp6g04780	1	Sp6g04780.1	AT4G03820	2	unknown protein	0.5
Sp6g04910	1	Sp6g04910.1	AT4G12600	2	ribosomal protein L7Ae/L30e/S12e/Gadd45 family protein	0.5
Sp6g05130	1	Sp6g05130.1	AT4G12420	2	SKU5; copper ion binding / oxidoreductase	0.5
Sp6g05330	1	Sp6g05330.1	AT4G12230	2	esterase/lipase/thioesterase family protein	0.5
Sp6g05550.a	3	Sp6g05550.a.3, Sp6g05550.a.5, Sp6g05550.a.2	AT4G11960	6	PGRL1B (PGR5-Like B)	0.5
Sp6g05870	1	Sp6g05870.2	AT4G11600	2	ATGPX6 (GLUTATHIONE PEROXIDASE 6); glutathione peroxidase	0.5
Sp6g06060.b.ia2c	1	Sp6g06060.b.ia2c.1	AT4G11400	2	ARID/BRIGHT DNA-binding domain-containing protein / ELM2 domain-containing protein / Myb-like DNA-binding domain-containing protein	0.5
Sp6g20270.ia2	1	Sp6g20270.ia2.1	AT5G58575	2	unknown	0.5
Sp6g20320.a	1	Sp6g20320.a.1	AT5G58620	2	zinc finger (CCCH-type) family protein	0.5
Sp6g20340	1	Sp6g20340.1	AT5G58640	2	selenoprotein-related	0.5
Sp6g30370	1	Sp6g30370.1	AT5G13650	2	elongation factor family protein	0.5
Sp6g30630	1	Sp6g30630.1	AT5G13390	2	NEF1 (NO EXINE FORMATION 1)	0.5
Sp6g30690	1	Sp6g30690.1	AT5G13300	2	SFC (SCARFACE); ARF GTPase activator/ phosphoinositide binding	0.5
Sp6g30730	1	Sp6g30730.1	AT5G13260	2	unknown protein	0.5
Sp6g30780	1	Sp6g30780.1	AT5G13200	2	GRAM domain-containing protein / ABA-responsive protein-related	0.5
Sp6g30790	1	Sp6g30790.1	AT5G13190	2	unknown	0.5
Sp6g30860	1	Sp6g30860.2	AT5G13120	2	peptidyl-prolyl cis-trans isomerase cyclophilin-type family protein	0.5
Sp6g30900	1	Sp6g30900.1	AT5G13080	2	WRKY75; transcription factor	0.5
Sp6g30940	1	Sp6g30940.1	AT5G13030	2	unknown protein	0.5
Sp6g31000.a	1	Sp6g31000.a.1	AT5G12970	2	C2 domain-containing protein	0.5
Sp6g31190.b	1	Sp6g31190.b.1	AT5G12440	2	nucleic acid binding / nucleotide binding / zinc ion binding	0.5
Sp6g31210	1	Sp6g31210.2	AT5G12420	2	unknown protein	0.5
Sp6g31290	1	Sp6g31290.1	AT5G12350	2	Ran GTPase binding / chromatin binding / zinc ion binding	0.5
Sp6g31510.a	1	Sp6g31510.a.1	AT5G12120	2	ubiquitin-associated (UBA)/TS-N domain-containing protein	0.5
Sp6g31590	1	Sp6g31590.1	AT5G12000	2	kinase	0.5
Sp6g30290.b	1	Sp6g30290.b.1	AT5G13730	2	SIG4 (SIGMA FACTOR 4); DNA binding / DNA-directed RNA polymerase/ sigma factor/ transcription factor	0.5
Sp6g32010.b	1	Sp6g32010.b.1	AT5G11610	2	exostosin family protein	0.5
Sp6g30260	1	Sp6g30260.1	AT5G13760	2	unknown protein	0.5
Sp6g30200.b	2	Sp6g30200.b.3, Sp6g30200.b.1	AT5G13820	4	TBP1 (TELOMERIC DNA BINDING PROTEIN 1); DNA binding / double-stranded telomeric DNA binding	0.5
Sp6g28200	2	Sp6g28200.2, Sp6g28200.4	AT5G15910	4	dehydrogenase-related	0.5
Sp6g28250	3	Sp6g28250.3, Sp6g28250.4, Sp6g28250.2	AT5G15860	6	ATPCME (PRENYLCYSTEINE METHYLESTERASE); prenylcysteine methylesterase	0.5
Sp6g28480	2	Sp6g28480.1, Sp6g28480.2	AT5G15630	4	IRX6	0.5
Sp6g28500	1	Sp6g28500.1	AT5G15600	2	SP1L4 (SPIRAL1-LIKE4)	0.5
Sp6g28820	1	Sp6g28820.3	AT5G15260	2	structural constituent of ribosome	0.5
Sp6g28840.ia2c	1	Sp6g28840.ia2c.2	AT5G15230	2	GASA4 (GAST1 PROTEIN HOMOLOG 4)	0.5
Sp6g29330.ia2c	1	Sp6g29330.ia2c.1	AT5G14710	2	unknown	0.5
Sp6g29410.b	1	Sp6g29410.b.2	AT5G14620	2	DRM2 (DOMAINS REARRANGED METHYLTRANSFERASE 2); N-methyltransferase	0.5
Sp6g29500	1	Sp6g29500.1	AT5G14510	2	armadillo/beta-catenin repeat family protein	0.5
Sp6g29570	1	Sp6g29570.1	AT5G14450	2	GDSL-motif lipase/hydrolase family protein	0.5
Sp6g29630	1	Sp6g29630.2	AT5G14390	2	unknown	0.5
Sp6g29910	1	Sp6g29910.1	AT5G14090	2	unknown protein	0.5
Sp6g29920	1	Sp6g29920.1	AT5G14080	2	pentatricopeptide (PPR) repeat-containing protein	0.5
Sp6g30110	1	Sp6g30110.1	AT5G13890	2	unknown protein	0.5
Sp6g30160	1	Sp6g30160.2	AT5G13840	2	FZR3 (FIZZY-RELATED 3); signal transducer	0.5
Sp6g30210.b	1	Sp6g30210.b.1	AT5G13810	2	glutaredoxin family protein	0.5
Sp6g28130	1	Sp6g28130.2	AT5G16000	2	NIK1 (NSP-INTERACTING KINASE 1); kinase	0.5
Sp6g32100	1	Sp6g32100.1	AT5G11500	2	unknown protein	0.5
Sp6g32140.b	1	Sp6g32140.b.2	AT5G11460	2	senescence-associated protein-related	0.5
Sp6g35160.a	2	Sp6g35160.a.2, Sp6g35160.a.1	AT5G07740	4		0.5
Sp6g35210.b	1	Sp6g35210.b.1	AT5G07690	2	ATMYB29 (ARABIDOPSIS THALIANA MYB DOMAIN PROTEIN 29); DNA binding / transcription factor	0.5
Sp6g35410	1	Sp6g35410.1	AT5G07460	2	PMSR2 (PEPTIDEMETHIONINE SULFOXIDE REDUCTASE 2); oxidoreductase, acting on sulfur group of donors, disulfide as acceptor / peptide-methionine-(S)-S-oxide reductase	0.5
Sp6g35640	1	Sp6g35640.1	AT5G07250	2	ATRBL3 (ARABIDOPSIS RHOMBOID-LIKE PROTEIN 3)	0.5
Sp6g35800.a	1	Sp6g35800.a.1	AT5G07070	2	CIPK2 (CBL-INTERACTING PROTEIN KINASE 2); ATP binding / kinase/ protein kinase/ protein serine/threonine kinase	0.5
Sp6g36030	1	Sp6g36030.1	AT5G06830	2	unknown protein	0.5
Sp6g36160	1	Sp6g36160.2	AT5G06700	2	unknown protein	0.5
Sp6g36190	1	Sp6g36190.1	AT5G06680	2	SPC98 (SPINDLE POLE BODY COMPONENT 98); tubulin binding	0.5
Sp6g36290.b	1	Sp6g36290.b.1	AT5G06570	2	hydrolase	0.5
Sp6g36480	1	Sp6g36480.1	AT5G06370	2	NC domain-containing protein	0.5
Sp6g36490.b	1	Sp6g36490.b.1	AT5G06360	2	ribosomal protein S8e family protein	0.5
Sp6g36530	1	Sp6g36530.2	AT5G06320	2	NHL3	0.5
Sp6g36570	1	Sp6g36570.1	AT5G06280	2	unknown protein	0.5
Sp6g36850	2	Sp6g36850.1, Sp6g36850.2	AT5G06060	4	tropinone reductase, putative / tropine dehydrogenase, putative	0.5
Sp6g36920	2	Sp6g36920.1, Sp6g36920.2	AT5G05970	4	NEDD1 (NEURAL PRECURSOR CELL EXPRESSED, DEVELOPMENTALLY DOWN-REGULATED GENE 1); nucleotide binding	0.5
Sp6g34950	1	Sp6g34950.1	AT5G08000	2	E13L3 (GLUCAN ENDO-1,3-BETA-GLUCOSIDASE-LIKE PROTEIN 3); callose binding / polysaccharide binding	0.5
Sp6g32120	1	Sp6g32120.1	AT5G11480	2	GTP binding	0.5
Sp6g34860	1	Sp6g34860.1	AT5G08100	2	L-asparaginase / L-asparagine amidohydrolase	0.5
Sp6g34680	1	Sp6g34680.1	AT5G08280	2	HEMC (HYDROXYMETHYLBILANE SYNTHASE); hydroxymethylbilane synthase	0.5
Sp6g32170.a	2	Sp6g32170.a.1, Sp6g32170.a.2	AT5G11430	4	zinc ion binding	0.5
Sp6g32510	1	Sp6g32510.1	AT5G10980	2	histone H3	0.5
Sp6g32680	1	Sp6g32680.1	AT5G10780	2	unknown	0.5
Sp6g33090.b	1	Sp6g33090.b.1	AT5G10360	2	EMB3010 (embryo defective 3010); structural constituent of ribosome	0.5
Sp6g33250.b	1	Sp6g33250.b.1	AT5G10150	2	unknown protein	0.5
Sp6g33380	1	Sp6g33380.1	AT5G10020	2	leucine-rich repeat transmembrane protein kinase, putative	0.5
Sp6g33550.b	1	Sp6g33550.b.1	AT5G09860	2	nuclear matrix protein-related	0.5
Sp6g33660	1	Sp6g33660.1	AT5G09740	2	HAM2 (histone acetyltransferase of the MYST family 2); H3/H4 histone acetyltransferase/ histone acetyltransferase/ nucleic acid binding / zinc ion binding	0.5
Sp6g33690.b	1	Sp6g33690.b.1	AT5G09680	2	cytochrome b5 domain-containing protein	0.5
Sp6g33720	3	Sp6g33720.4, Sp6g33720.3, Sp6g33720.2	AT5G09660	6	PMDH2 (peroxisomal NAD-malate dehydrogenase 2); malate dehydrogenase	0.5
Sp6g33930	1	Sp6g33930.1	AT5G09400	2	KUP7; potassium ion transmembrane transporter	0.5
Sp6g33940	2	Sp6g33940.2, Sp6g33940.1	AT5G09390	4	CD2-binding protein-related	0.5
Sp6g34010	1	Sp6g34010.1	AT5G09310	2	unknown protein	0.5
Sp6g34350	1	Sp6g34350.2	AT5G08540	2	unknown protein	0.5
Sp6g34500	1	Sp6g34500.1	AT5G08420	2	RNA binding	0.5
Sp6g34690	1	Sp6g34690.1	AT5G08270	2	unknown protein	0.5
Sp6g28080.b	1	Sp6g28080.b.3	AT5G16050	2	GRF5 (GENERAL REGULATORY FACTOR 5); ATP binding / protein binding / protein phosphorylated amino acid binding	0.5
Sp6g28010.b	1	Sp6g28010.b.1	AT5G16130	2	40S ribosomal protein S7 (RPS7C)	0.5
Sp6g27965.ib2c	2	Sp6g27965.ib2c.1, Sp6g27965.ib2c.2	AT5G16180	4	CRS1 (ARABIDOPSIS ORTHOLOG OF MAIZE CHLOROPLAST SPLICING FACTOR CRS1); RNA splicing factor, transesterification mechanism	0.5
Sp6g22770	2	Sp6g22770.1, Sp6g22770	AT5G22480	4	zinc finger (ZPR1-type) family protein	0.5
Sp6g22920.b	1	Sp6g22920.b.1	AT5G22320	2	leucine-rich repeat family protein	0.5
Sp6g22940	2	Sp6g22940.3, Sp6g22940.1	AT5G22300	4	NIT4 (NITRILASE 4); 3-cyanoalanine hydratase/ cyanoalanine nitrilase/ indole-3-acetonitrile nitrilase/ nitrilase/ nitrile hydratase	0.5
Sp6g23080	1	Sp6g23080.1	AT5G22120	2	unknown protein	0.5
Sp6g23110.ib2c	2	Sp6g23110.ib2c.1, Sp6g23110.ib2c.2	AT5G22080	4		0.5
Sp6g23270	1	Sp6g23270.1	AT5G21920	2	YGGT family protein	0.5
Sp6g23360.b	2	Sp6g23360.b.1, Sp6g23360.b.2	AT5G21160	4	La domain-containing protein / proline-rich family protein	0.5
Sp6g23410	2	Sp6g23410.2, Sp6g23410	AT5G21105	4	L-ascorbate oxidase/ copper ion binding / oxidoreductase	0.5
Sp6g23610.b	1	Sp6g23610.b.1	AT5G20910	2	zinc finger (C3HC4-type RING finger) family protein	0.5
Sp6g23620	1	Sp6g23620.1	AT5G20900	2	JAZ12 (JASMONATE-ZIM-DOMAIN PROTEIN 12)	0.5
Sp6g23880	1	Sp6g23880.1	AT5G20600	2	unknown	0.5
Sp6g24000.b.ib2	1	Sp6g24000.b.ib2.1	AT5G20420	2	CHR42 (chromatin remodeling 42); ATP binding / DNA binding / helicase/ nucleic acid binding	0.5
Sp6g24020	1	Sp6g24020.1	AT1G49390	2		0.5
Sp6g24140	1	Sp6g24140.1	AT5G20270	2	HHP1 (HEPTAHELICAL TRANSMEMBRANE PROTEIN1); receptor	0.5
Sp6g24160.b	3	Sp6g24160.b.2, Sp6g24160.b.1, Sp6g24160.b.3	AT5G20250	6	DIN10 (DARK INDUCIBLE 10); hydrolase, hydrolyzing O-glycosyl compounds	0.5
Sp6g22730	1	Sp6g22730.1	AT5G22580	2	unknown	0.5
Sp6g24250	1	Sp6g24250.1	AT5G20160	2	ribosomal protein L7Ae/L30e/S12e/Gadd45 family protein	0.5
Sp6g22580	1	Sp6g22580.2	AT3G44850	2		0.5
Sp6g22210	2	Sp6g22210.2, Sp6g22210.3	AT5G60640	4	ATPDIL1-4 (PDI-LIKE 1-4); protein disulfide isomerase	0.5
Sp6g20370	1	Sp6g20370.1	AT5G58670	2	PLC1 (PHOSPHOLIPASE C 1); phospholipase C	0.5
Sp6g20400	1	Sp6g20400.1	AT5G58710	2	ROC7; peptidyl-prolyl cis-trans isomerase	0.5
Sp6g20430	1	Sp6g20430.1	AT5G58740	2	nuclear movement family protein	0.5
Sp6g20460	1	Sp6g20460.3	AT5G58770	2	dehydrodolichyl diphosphate synthase, putative / DEDOL-PP synthase, putative	0.5
Sp6g20670	3	Sp6g20670.1, Sp6g20670.2, Sp6g20670	AT5G58970	6		0.5
Sp6g20710	1	Sp6g20710.1	AT5G59010	2	protein kinase-related	0.5
Sp6g20780	2	Sp6g20780.3, Sp6g20780.4	AT5G59210	4	myosin heavy chain-related	0.5
Sp6g20850	1	Sp6g20850.2	AT5G59140	2	SKP1 family protein	0.5
Sp6g20960.a	2	Sp6g20960.a.3, Sp6g20960.a.1	AT5G59290	4	UXS3 (UDP-GLUCURONIC ACID DECARBOXYLASE 3); UDP-glucuronate decarboxylase/ catalytic	0.5
Sp6g21030	1	Sp6g21030.2	AT5G59350	2	unknown protein	0.5
Sp6g21200	1	Sp6g21200.1	AT5G59500	2	unknown protein	0.5
Sp6g21360	1	Sp6g21360.1	AT5G59970	2	histone H4	0.5
Sp6g21540.ib2c	1	Sp6g21540.ib2c.1	AT5G59850	2	40S ribosomal protein S15A (RPS15aF)	0.5
Sp6g21620	1	Sp6g21620.2	AT5G59910	2	HTB4; DNA binding	0.5
Sp6g22140.b	2	Sp6g22140.b.1, Sp6g22140.b.2	AT5G60570	4	kelch repeat-containing F-box family protein	0.5
Sp6g22380	1	Sp6g22380.1	AT5G60800	2	heavy-metal-associated domain-containing protein	0.5
Sp6g24380.a	1	Sp6g24380.a.2	AT5G20010	2	RAN-1; GTP binding / GTPase/ protein binding	0.5
Sp6g24400	1	Sp6g24400.1	AT5G19980	2	integral membrane family protein	0.5
Sp6g24530	1	Sp6g24530.1	AT5G19860	2	unknown protein	0.5
Sp6g27200.a	1	Sp6g27200.a.2	AT5G16910	2	CSLD2 (CELLULOSE-SYNTHASE LIKE D2); cellulose synthase/ transferase, transferring glycosyl groups	0.5
Sp6g27270.b	1	Sp6g27270.b.1	AT5G16850	2	ATTERT (TELOMERASE REVERSE TRANSCRIPTASE); telomerase/ telomeric template RNA reverse transcriptase	0.5
Sp6g27290	1	Sp6g27290.1	AT1G76680	2	OPR1; 12-oxophytodienoate reductase	0.5
Sp6g27340.a	1	Sp6g27340.a.1	AT5G16780	2	DOT2 (DEFECTIVELY ORGANIZED TRIBUTARIES 2)	0.5
Sp6g27420	1	Sp6g27420.1	AT5G16730	2	unknown	0.5
Sp6g27450	1	Sp6g27450.1	AT5G16710	2	DHAR3 (dehydroascorbate reductase 1); glutathione dehydrogenase (ascorbate)	0.5
Sp6g27640.b	1	Sp6g27640.b.4	AT5G16510	2	reversibly glycosylated polypeptide, putative	0.5
Sp6g27670	1	Sp6g27670.1	AT5G16490	2	RIC4 (ROP-INTERACTIVE CRIB MOTIF-CONTAINING PROTEIN 4); protein binding	0.5
Sp6g27740.a	1	Sp6g27740.a.2	AT5G16450	2	dimethylmenaquinone methyltransferase family protein	0.5
Sp6g27750.b.x	1	Sp6g27750.b.x.1	AT5G16440	2	IPP1 (ISOPENTENYL DIPHOSPHATE ISOMERASE 1); isopentenyl-diphosphate delta-isomerase	0.5
Sp6g27780	1	Sp6g27780.2	AT5G16390	2	CAC1 (CHLOROPLASTIC ACETYLCOENZYME A CARBOXYLASE 1); acetyl-CoA carboxylase/ biotin binding	0.5
Sp6g27870.b	1	Sp6g27870.b.1	AT5G16290	2	acetolactate synthase small subunit, putative	0.5
Sp6g27890.b	1	Sp6g27890.b.1	AT5G16270	2	SYN4 (SISTER CHROMATID COHESION 1 PROTEIN 4)	0.5
Sp6g27900	1	Sp6g27900.1	AT5G16260	2	RNA recognition motif (RRM)-containing protein	0.5
Sp6g27930	1	Sp6g27930.1	AT5G16230	2	acyl-(acyl-carrier-protein) desaturase, putative / stearoyl-ACP desaturase, putative	0.5
Sp6g27050.a	1	Sp6g27050.a.1	AT5G17170	2	ENH1 (enhancer of sos3-1); electron carrier/ metal ion binding / protein binding	0.5
Sp6g27010	1	Sp6g27010.2	AT5G17220	2	ATGSTF12 (ARABIDOPSIS THALIANA GLUTATHIONE S-TRANSFERASE PHI 12); glutathione transferase	0.5
Sp6g26710.a	1	Sp6g26710.a.1	AT5G17510	2	unknown protein	0.5
Sp6g26670	1	Sp6g26670.1	AT5G17550	2	PEX19-2	0.5
Sp6g24540	2	Sp6g24540.1, Sp6g24540	AT5G19855	4	unknown protein	0.5
Sp6g24660	1	Sp6g24660.1	AT5G19730	2	pectinesterase family protein	0.5
Sp6g24700	1	Sp6g24700.2	AT5G19680	2	leucine-rich repeat family protein	0.5
Sp6g24800.b.x	1	Sp6g24800.b.x.1	AT5G19590	2	unknown protein	0.5
Sp6g24870.b	1	Sp6g24870.b.1	AT5G19520	2	MSL9 (MECHANOSENSITIVE CHANNEL OF SMALL CONDUCTANCE-LIKE 9); mechanically-gated ion channel	0.5
Sp6g25110	1	Sp6g25110.1	AT5G19310	2	homeotic gene regulator, putative	0.5
Sp6g25160	1	Sp6g25160.2	AT5G19250	2	unknown protein	0.5
Sp6g37110	1	Sp6g37110.1	AT5G05790	2	myb family transcription factor	0.5
Sp6g25220.b.x	2	Sp6g25220.b.x.3, Sp6g25220.b.x.1	AT5G19140	4	AILP1	0.5
Sp6g25680	1	Sp6g25680.1	AT5G18660	2	PCB2 (PALE-GREEN AND CHLOROPHYLL B REDUCED 2); 3,8-divinyl protochlorophyllide a 8-vinyl reductase	0.5
Sp6g26000	2	Sp6g26000.1, Sp6g26000.2	AT5G18310	4	unknown protein	0.5
Sp6g26110	1	Sp6g26110.1	AT5G18210	2	short-chain dehydrogenase/reductase (SDR) family protein	0.5
Sp6g26480	1	Sp6g26480.1	AT5G17770	2	ATCBR (ARABIDOPSIS THALIANA NADH:CYTOCHROME B5 REDUCTASE 1); cytochrome-b5 reductase	0.5
Sp6g26490	1	Sp6g26490.3	AT5G17760	2	AAA-type ATPase family protein	0.5
Sp6g26600	2	Sp6g26600.2, Sp6g26600.1	AT5G17620	4	unknown	0.5
Sp6g26610	1	Sp6g26610.1	AT5G17610	2	unknown protein	0.5
Sp6g25310.b	2	Sp6g25310.b.1, Sp6g25310.b.2	AT5G19070	4	unknown	0.5
Sp7g23660	1	Sp7g23660.1	AT4G25630	2	FIB2 (FIBRILLARIN 2); snoRNA binding	0.5
Sp3g13980.b.x	1	Sp3g13980.b.x.1	AT3G15680	2	zinc finger (Ran-binding) family protein	0.5
Sp3g13860	1	Sp3g13860.1	AT3G15580	2	APG8H (AUTOPHAGY 8H); APG8 activating enzyme/ APG8-specific protease/ Atg8 ligase/ microtubule binding	0.5
Sp1g31190	1	Sp1g31190.2	AT1G36990	2	unknown protein	0.5
Sp1g30920.a	1	Sp1g30920.a.1	AT1G36320	2	unknown protein	0.5
Sp1g30710.b	1	Sp1g30710.b.1	AT1G36310	2	methyltransferase	0.5
Sp1g30590	2	Sp1g30590.3, Sp1g30590.2	AT1G36050	4	unknown protein	0.5
Sp1g29810.b	1	Sp1g29810.b.1	AT1G34760	2	GRF11 (GENERAL REGULATORY FACTOR 11); ATPase binding / amino acid binding / protein binding / protein phosphorylated amino acid binding	0.5
Sp1g29650.a	1	Sp1g29650.a.1	AT1G34470	2	permease-related	0.5
Sp1g29570	1	Sp1g29570.1	AT1G34350	2	unknown protein	0.5
Sp1g29520	3	Sp1g29520.1, Sp1g29520.2, Sp1g29520	AT1G34300	6	lectin protein kinase family protein	0.5
Sp1g29470	1	Sp1g29470.1	AT1G34220	2	unknown protein	0.5
Sp1g29410	2	Sp1g29410.1, Sp1g29410.2	AT1G34180	4	anac016 (Arabidopsis NAC domain containing protein 16); transcription factor	0.5
Sp1g28910	2	Sp1g28910.2, Sp1g28910.3	AT1G33470	4	RNA recognition motif (RRM)-containing protein	0.5
Sp1g28700	1	Sp1g28700.1	AT1G33250	2	fringe-related protein	0.5
Sp1g28530	1	Sp1g28530.1	AT1G32360	2	zinc finger (CCCH-type) family protein	0.5
Sp1g28500	2	Sp1g28500.1, Sp1g28500.3	AT1G32380	4	ribose-phosphate pyrophosphokinase 2 / phosphoribosyl diphosphate synthetase 2 (PRS2)	0.5
Sp1g28490.b	2	Sp1g28490.b.1, Sp1g28490.b.2	AT1G32400	4	TOM2A (TOBAMOVIRUS MULTIPLICATION 2A); protein binding	0.5
Sp1g28270	1	Sp1g28270.1	AT1G32690	2	unknown protein	0.5
Sp1g27970	1	Sp1g27970.2	AT1G32270	2	ATSYP24; SNAP receptor/ protein binding	0.5
Sp1g27940	1	Sp1g27940.1	AT1G32260	2	unknown protein	0.5
Sp1g27890	1	Sp1g27890.1	AT1G32210	2	ATDAD1 (DEFENDER AGAINST APOPTOTIC DEATH 1)	0.5
Sp1g32410.a	1	Sp1g32410.a.1	AT1G43245	2	unknown	0.5
Sp1g27860	1	Sp1g27860.2	AT1G32190	2	unknown	0.5
Sp1g32580.b	1	Sp1g32580.b.2	AT1G43640	2	AtTLP5 (TUBBY LIKE PROTEIN 5); phosphoric diester hydrolase/ transcription factor	0.5
Sp1g33460	1	Sp1g33460.1	AT1G44170	2	ALDH3H1 (ALDEHYDE DEHYDROGENASE 3H1); 3-chloroallyl aldehyde dehydrogenase/ aldehyde dehydrogenase (NAD)	0.5
Sp1g35240.b	1	Sp1g35240.b.1	AT1G48280	2	hydroxyproline-rich glycoprotein family protein	0.5
Sp1g35230	1	Sp1g35230.1	AT1G48270	2	GCR1 (G-PROTEIN-COUPLED RECEPTOR 1); G-protein coupled receptor	0.5
Sp1g35150.ia2c	1	Sp1g35150.ia2c.1	AT1G48200	2	unknown protein	0.5
Sp1g35070.a	1	Sp1g35070.a.3	AT1G48110	2	ECT7 (evolutionarily conserved C-terminal region 7)	0.5
Sp1g34840	1	Sp1g34840.1	AT1G47870	2	ATE2F2; DNA binding / protein heterodimerization/ transcription factor	0.5
Sp1g34740.ia2	1	Sp1g34740.ia2.1	AT1G47740	2	unknown protein	0.5
Sp1g34690.b	1	Sp1g34690.b.1	AT1G47310	2	unknown protein	0.5
Sp1g34460.b.x	1	Sp1g34460.b.x.1	AT1G47380	2	protein phosphatase 2C-related / PP2C-related	0.5
Sp1g34390.b	1	Sp1g34390.b.1	AT1G47260	2	GAMMA CA2 (GAMMA CARBONIC ANHYDRASE 2); carbonate dehydratase	0.5
Sp1g34210	1	Sp1g34210.2	AT1G46480	2	WOX4 (WUSCHEL RELATED HOMEOBOX 4); transcription factor	0.5
Sp1g34140	1	Sp1g34140.1	AT1G45474	2		0.5
Sp1g34120	1	Sp1g34120.2	AT1G45230	2	defective chloroplasts and leaves protein-related / DCL protein-related	0.5
Sp1g34070	2	Sp1g34070.2, Sp1g34070.1	AT3G47570	4	leucine-rich repeat transmembrane protein kinase, putative	0.5
Sp1g34060	1	Sp1g34060.1	AT3G47540	2		0.5
Sp1g33890	1	Sp1g33890.2	AT1G45130	2	BGAL5 (beta-galactosidase 5); beta-galactosidase/ catalytic/ cation binding	0.5
Sp1g33840	2	Sp1g33840.1, Sp1g33840.2	AT1G45010	4	unknown	0.5
Sp1g33800	1	Sp1g33800.1	AT1G44960	2	unknown	0.5
Sp1g33670	1	Sp1g33670.1	AT1G44820	2	aminoacylase, putative / N-acyl-L-amino-acid amidohydrolase, putative	0.5
Sp1g33560	1	Sp1g33560.1	AT1G44575	2	NPQ4 (NONPHOTOCHEMICAL QUENCHING); chlorophyll binding / xanthophyll binding	0.5
Sp1g32700	1	Sp1g32700.1	AT1G43690	2	ubiquitin interaction motif-containing protein	0.5
Sp1g35300	1	Sp1g35300.2	AT1G48350	2	ribosomal protein L18 family protein	0.5
Sp1g27830	1	Sp1g27830.1	AT1G32170	2	XTR4 (XYLOGLUCAN ENDOTRANSGLYCOSYLASE 4); hydrolase, acting on glycosyl bonds / hydrolase, hydrolyzing O-glycosyl compounds / xyloglucan:xyloglucosyl transferase	0.5
Sp1g27470	1	Sp1g27470.2	AT1G31780	2	unknown	0.5
Sp1g24340	1	Sp1g24340.1	AT1G28150	2	unknown protein	0.5
Sp1g24160	1	Sp1g24160.1	AT1G27970	2	NTF2B (NUCLEAR TRANSPORT FACTOR 2B); Ran GTPase binding / protein transporter	0.5
Sp1g24020.b	2	Sp1g24020.b.4, Sp1g24020.b.1	AT1G27770	4	ACA1 (AUTO-INHIBITED CA2+-ATPASE 1); calcium channel/ calcium-transporting ATPase/ calmodulin binding	0.5
Sp1g23860.a	1	Sp1g23860.a.2	AT1G27650	2	ATU2AF35A; RNA binding / nucleic acid binding / nucleotide binding / zinc ion binding	0.5
Sp1g23830	1	Sp1g23830.2	AT1G27600	2	glycosyl transferase family 43 protein	0.5
Sp1g23750.b	2	Sp1g23750.b.2, Sp1g23750.b.1	AT1G27510	4	unknown	0.5
Sp1g23730	1	Sp1g23730.1	AT1G27480	2	lecithin:cholesterol acyltransferase family protein / LACT family protein	0.5
Sp1g23480	2	Sp1g23480.1, Sp1g23480.2	AT1G24280	4	G6PD3 (GLUCOSE-6-PHOSPHATE DEHYDROGENASE 3); glucose-6-phosphate dehydrogenase	0.5
Sp1g23340	2	Sp1g23340.1, Sp1g23340.2	AT1G24460	4	unknown protein	0.5
Sp1g23290.b.x	1	Sp1g23290.b.x.1	AT1G24490	2	ALB4 (ALBINA 4)	0.5
Sp1g23280	2	Sp1g23280.1, Sp1g23280.3	AT1G24510	4	T-complex protein 1 epsilon subunit, putative / TCP-1-epsilon, putative / chaperonin, putative	0.5
Sp1g22910	1	Sp1g22910.1	AT1G25320	2	leucine-rich repeat transmembrane protein kinase, putative	0.5
Sp1g22850	1	Sp1g22850.1	AT1G25370	2	unknown protein	0.5
Sp1g22720.b	1	Sp1g22720.b.2	AT1G25490	2	RCN1 (ROOTS CURL IN NPA); protein phosphatase type 2A regulator	0.5
Sp1g22680	1	Sp1g22680.2	AT1G25530	2	lysine and histidine specific transporter, putative	0.5
Sp1g22640	1	Sp1g22640.1	AT1G25570	2	leucine-rich repeat protein-related	0.5
Sp1g22280	1	Sp1g22280.2	AT1G26450	2	beta-1,3-glucanase-related	0.5
Sp1g22230.ia2c	1	Sp1g22230.ia2c.1	AT1G26550	2	peptidyl-prolyl cis-trans isomerase PPIC-type family protein	0.5
Sp1g22210.b	1	Sp1g22210.b.1	AT1G26570	2	UGD1 (UDP-GLUCOSE DEHYDROGENASE 1); NAD or NADH binding / UDP-glucose 6-dehydrogenase/ binding / catalytic/ coenzyme binding / oxidoreductase/ oxidoreductase, acting on the CH-OH group of donors, NAD or NADP as acceptor	0.5
Sp1g24390	1	Sp1g24390.1	AT1G28200	2	FIP1 (FH INTERACTING PROTEIN 1)	0.5
Sp1g27770	1	Sp1g27770.2	AT1G32100	2	PRR1 (PINORESINOL REDUCTASE 1); pinoresinol reductase	0.5
Sp1g24460.a	2	Sp1g24460.a.2, Sp1g24460.a.3	AT1G28260	4	unknown	0.5
Sp1g25270	1	Sp1g25270.1	AT1G29320	2	transducin family protein / WD-40 repeat family protein	0.5
Sp1g27450.b	1	Sp1g27450.b.1	AT1G31770	2	ABC transporter family protein	0.5
Sp1g26950	1	Sp1g26950.1	AT1G31120	2	KUP10; potassium ion transmembrane transporter	0.5
Sp1g26790.b	1	Sp1g26790.b.2	AT1G30890	2	integral membrane HRF1 family protein	0.5
Sp1g26730	1	Sp1g26730.1	AT1G30840	2	ATPUP4; purine transmembrane transporter	0.5
Sp1g26720	1	Sp1g26720.1	AT1G30825	2	DIS2 (DISTORTED TRICHOMES 2); structural molecule	0.5
Sp1g26590.a	1	Sp1g26590.a.2	AT1G30690	2	SEC14 cytosolic factor family protein / phosphoglyceride transfer family protein	0.5
Sp1g26470	1	Sp1g26470.1	AT1G30570	2	protein kinase family protein	0.5
Sp1g26230.b	2	Sp1g26230.b.2, Sp1g26230.b.3	AT1G30400	4	MRP1 (ARABIDOPSIS THALIANA MULTIDRUG RESISTANCE-ASSOCIATED PROTEIN 1); ATPase, coupled to transmembrane movement of substances / xenobiotic-transporting ATPase	0.5
Sp1g26110	2	Sp1g26110.1, Sp1g26110.2	AT1G30270	4	CIPK23 (CBL-INTERACTING PROTEIN KINASE 23); kinase/ protein binding / protein serine/threonine kinase	0.5
Sp1g25970.b	1	Sp1g25970.b.1	AT1G30110	2	ATNUDX25 (ARABIDOPSIS THALIANA NUDIX HYDROLASE HOMOLOG 25); bis(5'-nucleosyl)-tetraphosphatase (asymmetrical)	0.5
Sp1g25930	1	Sp1g25930.1	AT1G30070	2	SGS domain-containing protein	0.5
Sp1g25910	1	Sp1g25910.1	AT1G30040	2	ATGA2OX2 (GIBBERELLIN 2-OXIDASE); gibberellin 2-beta-dioxygenase	0.5
Sp1g25870	1	Sp1g25870.1	AT1G29990	2	PDF6 (PREFOLDIN 6); unfolded protein binding	0.5
Sp1g25820	1	Sp1g25820.1	AT1G23465	2		0.5
Sp1g25700	1	Sp1g25700.1	AT1G29800	2	phosphoinositide binding / zinc ion binding	0.5
Sp1g25650	1	Sp1g25650.1	AT1G29760	2	unknown	0.5
Sp1g25555.ib2c	1	Sp1g25555.ib2c.2	AT1G29670	2		0.5
Sp1g25310	1	Sp1g25310.1	AT1G29370	2	kinase-related	0.5
Sp1g25280	1	Sp1g25280.2	AT1G29330	2	ERD2 (ENDOPLASMIC RETICULUM RETENTION DEFECTIVE 2); KDEL sequence binding / receptor	0.5
Sp1g24835.ib2c	1	Sp1g24835.ib2c.1	AT1G28570	2	GDSL-motif lipase, putative	0.5
Sp1g35320	1	Sp1g35320.1	AT1G48370	2	YSL8 (YELLOW STRIPE LIKE 8); oligopeptide transporter	0.5
Sp1g35330	1	Sp1g35330.1	AT1G48380	2		0.5
Sp1g35500	1	Sp1g35500.1	AT1G48560	2	unknown protein	0.5
Sp2g01490	1	Sp2g01490.1	AT1G63100	2	scarecrow transcription factor family protein	0.5
Sp2g01460	1	Sp2g01460.1	AT1G63120	2	ATRBL2 (Arabidopsis thaliana Rhomboid-like 2); serine-type endopeptidase	0.5
Sp2g01320	1	Sp2g01320.1	AT1G63220	2	C2 domain-containing protein	0.5
Sp2g01250.b	1	Sp2g01250.b.1	AT1G63270	2	ATNAP10; transporter	0.5
Sp2g01240	2	Sp2g01240.1, Sp2g01240	AT1G63290	4	ribulose-phosphate 3-epimerase, cytosolic, putative / pentose-5-phosphate 3-epimerase, putative	0.5
Sp2g00950.a	1	Sp2g00950.a.1	AT1G63700	2	YDA (YODA); ATP binding / kinase/ protein kinase/ protein serine/threonine kinase	0.5
Sp2g00930	1	Sp2g00930.1	AT1G63720	2	unknown	0.5
Sp2g00670	1	Sp2g00670.1	AT1G64040	2	TOPP3; protein serine/threonine phosphatase	0.5
Sp2g00630	1	Sp2g00630.1	AT1G64080	2	unknown protein	0.5
Sp2g00430.b	1	Sp2g00430.b.1	AT1G64330	2	myosin heavy chain-related	0.5
Sp2g00420	1	Sp2g00420.1	AT1G64340	2	unknown protein	0.5
Sp2g00410	2	Sp2g00410.1, Sp2g00410.2	AT1G64350	4	SEH1H; nucleotide binding	0.5
Sp2g00400	2	Sp2g00400.1, Sp2g00400.3	AT1G64355	4	unknown protein	0.5
Sp2g00230	1	Sp2g00230.1	AT1G64520	2	RPN12a (Regulatory Particle non-ATPase 12a); peptidase	0.5
Sp2g00220	1	Sp2g00220.1	AT1G64530	2	RWP-RK domain-containing protein	0.5
Sp2g00160	1	Sp2g00160.1	AT1G64583	2		0.5
Sp2g00070	1	Sp2g00070.1	AT1G64640	2	plastocyanin-like domain-containing protein	0.5
Sp2g00010.b	2	Sp2g00010.b.4, Sp2g00010.b.1	AT1G64720	4	CP5	0.5
Sp1g41860	1	Sp1g41860.1	AT1G54320	2	LEM3 (ligand-effect modulator 3) family protein / CDC50 family protein	0.5
Sp2g01500	1	Sp2g01500.2	AT1G63090	2	AtPP2-A11 (Phloem protein 2-A11); carbohydrate binding	0.5
Sp1g41840	1	Sp1g41840.1	AT1G56200	2	emb1303 (embryo defective 1303)	0.5
Sp2g01650	1	Sp2g01650.1	AT1G62950	2	leucine-rich repeat transmembrane protein kinase, putative	0.5
Sp2g01860	1	Sp2g01860.1	AT1G62780	2	unknown protein	0.5
Sp2g05670	1	Sp2g05670.1	AT1G57700	2	protein kinase family protein	0.5
Sp2g05490	2	Sp2g05490.2, Sp2g05490.1	AT1G58080	4	ATATP-PRT1 (ATP PHOSPHORIBOSYL TRANSFERASE 1); ATP phosphoribosyltransferase	0.5
Sp2g05480	1	Sp2g05480.1	AT1G58100	2	TCP family transcription factor, putative	0.5
Sp2g05460.a	1	Sp2g05460.a.1	AT1G58110	2	bZIP family transcription factor	0.5
Sp2g05190.a	1	Sp2g05190.a.1	AT1G58370	2	RXF12; endo-1,4-beta-xylanase/ hydrolase, hydrolyzing O-glycosyl compounds	0.5
Sp2g05180.a	1	Sp2g05180.a.1	AT5G55630	2	ATKCO1; calcium-activated potassium channel/ ion channel/ outward rectifier potassium channel	0.5
Sp2g05110	1	Sp2g05110.1	AT1G58470	2	ATRBP1 (ARABIDOPSIS THALIANA RNA-BINDING PROTEIN 1); RNA binding / single-stranded RNA binding	0.5
Sp2g04800	1	Sp2g04800.2	AT1G59740	2	proton-dependent oligopeptide transport (POT) family protein	0.5
Sp2g04710.b	2	Sp2g04710.b.3, Sp2g04710.b.2	AT1G59890	4	SNL5 (SIN3-LIKE 5)	0.5
Sp2g04450	1	Sp2g04450.1	AT1G60230	2	radical SAM domain-containing protein	0.5
Sp2g04400	1	Sp2g04400.1	AT1G60420	2	DC1 domain-containing protein	0.5
Sp2g03730	4	Sp2g03730.2, Sp2g03730.3, Sp2g03730.1, Sp2g03730	AT1G60900	8	U2 snRNP auxiliary factor large subunit, putative	0.5
Sp2g03620.b	3	Sp2g03620.b.3, Sp2g03620.b.4, Sp2g03620.b.1	AT1G60960	6	IRT3; cation transmembrane transporter/ metal ion transmembrane transporter	0.5
Sp2g03270	4	Sp2g03270.2, Sp2g03270.5, Sp2g03270.1, Sp2g03270.3	AT1G61210	8	WD-40 repeat family protein / katanin p80 subunit, putative	0.5
Sp2g03230	1	Sp2g03230.2	AT1G61250	2	SC3 (SECRETORY CARRIER 3); transmembrane transporter	0.5
Sp2g03140.b	2	Sp2g03140.b.1, Sp2g03140.b.2	AT1G61360	4	S-locus lectin protein kinase family protein	0.5
Sp2g02960	1	Sp2g02960.1	AT1G61620	2	phosphoinositide binding	0.5
Sp2g02730.b	1	Sp2g02730.b.1	AT1G61800	2	GPT2; antiporter/ glucose-6-phosphate transmembrane transporter	0.5
Sp2g02220	1	Sp2g02220.2	AT1G62390	2	octicosapeptide/Phox/Bem1p (PB1) domain-containing protein / tetratricopeptide repeat (TPR)-containing protein	0.5
Sp2g01790	2	Sp2g01790.2, Sp2g01790.1	AT1G62810	4	copper amine oxidase, putative	0.5
Sp1g41820	1	Sp1g41820.1	AT1G56180	2	unknown protein	0.5
Sp1g41550.b	1	Sp1g41550.b.1	AT1G55940	2	CYP708A1; electron carrier/ heme binding / iron ion binding / monooxygenase/ oxygen binding	0.5
Sp1g41500	1	Sp1g41500.1	AT1G55900	2	TIM50	0.5
Sp1g38290	1	Sp1g38290.1	AT1G51650	2	ATP synthase epsilon chain, mitochondrial	0.5
Sp1g38120.b	1	Sp1g38120.b.1	AT1G51450	2	SPla/RYanodine receptor (SPRY) domain-containing protein	0.5
Sp1g38000.b	4	Sp1g38000.b.3, Sp1g38000.b.4, Sp1g38000.b.1, Sp1g38000.b.2	AT1G51340	8	MATE efflux family protein	0.5
Sp1g37890	1	Sp1g37890.1	AT1G51140	2	basic helix-loop-helix (bHLH) family protein	0.5
Sp1g37630	1	Sp1g37630.1	AT1G50890	2	binding	0.5
Sp1g37420.b	1	Sp1g37420.b.1	AT1G50600	2	SCL5; transcription factor	0.5
Sp1g37380.b	1	Sp1g37380.b.3	AT1G50570	2	C2 domain-containing protein	0.5
Sp1g37350.a	3	Sp1g37350.a.2, Sp1g37350.a.3, Sp1g37350.a.1	AT1G50500	6	HIT1 (HEAT-INTOLERANT 1); transporter	0.5
Sp1g37330	1	Sp1g37330.1	AT1G50490	2	UBC20 (ubiquitin-conjugating enzyme 20); ubiquitin-protein ligase	0.5
Sp1g37200	1	Sp1g37200.2	AT1G50370	2	serine/threonine protein phosphatase, putative	0.5
Sp1g37140.b	2	Sp1g37140.b.2, Sp1g37140.b.1	AT1G50300	4	TAF15 (TBP-associated factor 15); RNA binding / nucleic acid binding / nucleotide binding / zinc ion binding	0.5
Sp1g37130	1	Sp1g37130.1	AT1G50280	2		0.5
Sp1g36830	1	Sp1g36830.1	AT1G49975	2	unknown protein	0.5
Sp1g36740	1	Sp1g36740.1	AT1G49850	2	zinc finger (C3HC4-type RING finger) family protein	0.5
Sp1g36180	1	Sp1g36180.1	AT1G49300	2	RABG3E (RAB GTPASE HOMOLOG G3E); GTP binding	0.5
Sp1g36120.a	1	Sp1g36120.a.1	AT1G49240	2	ACT8 (ACTIN 8); copper ion binding / structural constituent of cytoskeleton	0.5
Sp1g35950	3	Sp1g35950.2, Sp1g35950.3, Sp1g35950.4	AT1G49040	6	SCD1 (STOMATAL CYTOKINESIS-DEFECTIVE 1); protein binding	0.5
Sp1g35880	1	Sp1g35880.2	AT1G48970	2	GTP binding / translation initiation factor	0.5
Sp1g35590	1	Sp1g35590.2	AT1G48620	2	HON5 (High Mobility Group Family A 5); DNA binding	0.5
Sp1g38310	1	Sp1g38310.1	AT1G51660	2	ATMKK4 (ARABIDOPSIS THALIANA MITOGEN-ACTIVATED PROTEIN KINASE KINASE 4); MAP kinase kinase/ kinase	0.5
Sp1g38370	1	Sp1g38370.2	AT1G51730	2	RWD domain-containing protein	0.5
Sp1g38410	1	Sp1g38410.1	AT1G51760	2	IAR3 (IAA-ALANINE RESISTANT 3); IAA-Ala conjugate hydrolase/ metallopeptidase	0.5
Sp1g38620	1	Sp1g38620.4	AT1G51980	2	mitochondrial processing peptidase alpha subunit, putative	0.5
Sp1g41310.ia2c	1	Sp1g41310.ia2c.2	AT1G55720	2		0.5
Sp1g41170	1	Sp1g41170.4	AT1G55546	2		0.5
Sp1g40940	1	Sp1g40940.1	AT1G55270	2	kelch repeat-containing F-box family protein	0.5
Sp1g40920	1	Sp1g40920.1	AT1G55260	2	lipid binding	0.5
Sp1g40860	1	Sp1g40860.1	AT1G55180	2	PLDEPSILON (PHOSPHOLIPASE D ALPHA 4); phospholipase D	0.5
Sp1g40790	1	Sp1g40790.1	AT1G55130	2	endomembrane protein 70, putative	0.5
Sp1g40660.a	2	Sp1g40660.a.1, Sp1g40660.a.3	AT1G54220	4	dihydrolipoamide S-acetyltransferase, putative	0.5
Sp1g40600	1	Sp1g40600.1	AT1G54150	2	zinc finger (C3HC4-type RING finger) family protein	0.5
Sp1g40320	1	Sp1g40320.1	AT1G53830	2	ATPME2; pectinesterase	0.5
Sp1g22150.ia2c	1	Sp1g22150.ia2c.1	AT1G26665	2	unknown	0.5
Sp1g40290	1	Sp1g40290.1	AT1G53770	2	unknown protein	0.5
Sp1g39940.b	3	Sp1g39940.b.2, Sp1g39940.b.1, Sp1g39940.b.4	AT1G53390	6	ATPase, coupled to transmembrane movement of substances	0.5
Sp1g39660	2	Sp1g39660.2, Sp1g39660	AT1G53110	4	unknown	0.5
Sp1g39550	1	Sp1g39550.1	AT1G52990	2	thioredoxin family protein	0.5
Sp1g39120	1	Sp1g39120.1	AT1G52565	2	unknown protein	0.5
Sp1g39110	1	Sp1g39110.1	AT1G52560	2	26.5 kDa class I small heat shock protein-like (HSP26.5-P)	0.5
Sp1g38770	1	Sp1g38770.1	AT1G52230	2	PSAH2 (PHOTOSYSTEM I SUBUNIT H2)	0.5
Sp1g38750	1	Sp1g38750.1	AT1G52200	2	unknown protein	0.5
Sp1g38680.b	1	Sp1g38680.b.2	AT1G58160	2	jacalin lectin family protein	0.5
Sp1g38660.a	1	Sp1g38660.a.1	AT1G52080	2	AR791; actin binding	0.5
Sp1g40000	1	Sp1g40000.1	AT1G53460	2	unknown protein	0.5
Sp1g22010	1	Sp1g22010.1	AT1G26790	2	Dof-type zinc finger domain-containing protein	0.5
Sp1g21890	1	Sp1g21890.1	AT1G26880	2	60S ribosomal protein L34 (RPL34A)	0.5
Sp1g21850	2	Sp1g21850.2, Sp1g21850.3	AT1G26930	4	kelch repeat-containing F-box family protein	0.5
Sp1g08670	1	Sp1g08670.2	AT1G10020	2	unknown protein	0.5
Sp1g08510.b	1	Sp1g08510.b.1	AT1G09880	2	lyase	0.5
Sp1g08360	1	Sp1g08360.1	AT1G09770	2	ATCDC5 (ARABIDOPSIS THALIANA CELL DIVISION CYCLE 5); DNA binding / transcription factor	0.5
Sp1g07940.a	1	Sp1g07940.a.1	AT1G09330	2	unknown protein	0.5
Sp1g07650.b	1	Sp1g07650.b.1	AT1G09040	2		0.5
Sp1g07570	1	Sp1g07570.2	AT1G08960	2	CAX11; calcium:sodium antiporter/ cation:cation antiporter	0.5
Sp1g07550	1	Sp1g07550.1	AT1G08930	2	ERD6 (EARLY RESPONSE TO DEHYDRATION 6); carbohydrate transmembrane transporter/ sugar transmembrane transporter/ sugar:hydrogen symporter	0.5
Sp1g07420	1	Sp1g07420.1	AT1G08780	2	AIP3 (ABI3-INTERACTING PROTEIN 3); unfolded protein binding	0.5
Sp1g07310	1	Sp1g07310.1	AT1G08650	2	PPCK1 (PHOSPHOENOLPYRUVATE CARBOXYLASE KINASE); kinase/ protein serine/threonine kinase	0.5
Sp1g07270.b	1	Sp1g07270.b.1	AT1G08610	2	pentatricopeptide (PPR) repeat-containing protein	0.5
Sp1g07260.b	2	Sp1g07260.b.2, Sp1g07260.b.1	AT1G08600	4	ATRX; ATP binding / DNA binding / helicase/ nucleic acid binding	0.5
Sp1g07220.b	1	Sp1g07220.b.1	AT1G08560	2	SYP111 (SYNTAXIN OF PLANTS 111); SNAP receptor	0.5
Sp1g07200	1	Sp1g07200.1	AT1G08540	2	SIG2 (RNA POLYMERASE SIGMA SUBUNIT 2); DNA binding / DNA-directed RNA polymerase/ sigma factor/ transcription factor	0.5
Sp1g07100	1	Sp1g07100.1	AT1G08460	2	HDA08; histone deacetylase	0.5
Sp1g06910	1	Sp1g06910.1	AT1G08280	2	glycosyl transferase family 29 protein / sialyltransferase family protein	0.5
Sp1g06630	1	Sp1g06630.1	AT1G07990	2	SIT4 phosphatase-associated family protein	0.5
Sp1g06480	1	Sp1g06480.2	AT1G07720	2	KCS3 (3-KETOACYL-COA SYNTHASE 3); acyltransferase/ catalytic/ transferase, transferring acyl groups other than amino-acyl groups	0.5
Sp1g06420.a	1	Sp1g06420.a.2	AT1G07770	2	RPS15A (ribosomal protein s15a); structural constituent of ribosome	0.5
Sp1g06330	1	Sp1g06330.1	AT1G07615	2	GTP binding	0.5
Sp1g08820	1	Sp1g08820.2	AT1G10200	2	WLIM1; transcription factor/ zinc ion binding	0.5
Sp1g06240	1	Sp1g06240.2	AT1G07510	2	ftsh10 (FtsH protease 10); ATP binding / ATPase/ metalloendopeptidase/ nucleoside-triphosphatase/ nucleotide binding / zinc ion binding	0.5
Sp1g08830	1	Sp1g08830.1	AT1G10220	2	unknown	0.5
Sp1g09100	1	Sp1g09100.1	AT1G10470	2	ARR4 (RESPONSE REGULATOR 4); protein binding / transcription regulator/ two-component response regulator	0.5
Sp1g11340	1	Sp1g11340.1	AT1G12780	2		0.5
Sp1g11280.a	1	Sp1g11280.a.1	AT1G12680	2	PEPKR2 (Phosphoenolpyruvate carboxylase-related kinase 2); ATP binding / kinase/ protein kinase/ protein serine/threonine kinase	0.5
Sp1g11160	1	Sp1g11160.3	AT1G63000	2	NRS/ER (NUCLEOTIDE-RHAMNOSE SYNTHASE/EPIMERASE-REDUCTASE); UDP-4-keto-6-deoxy-glucose-3,5-epimerase/ UDP-4-keto-rhamnose-4-keto-reductase/ dTDP-4-dehydrorhamnose 3,5-epimerase/ dTDP-4-dehydrorhamnose reductase	0.5
Sp1g11130	1	Sp1g11130.2	AT1G12550	2	oxidoreductase family protein	0.5
Sp1g10990	1	Sp1g10990.1	AT1G12340	2		0.5
Sp1g10970	1	Sp1g10970.1	AT1G12370	2	PHR1 (PHOTOLYASE 1); DNA photolyase	0.5
Sp1g10840	1	Sp1g10840.1	AT1G12230	2	transaldolase, putative	0.5
Sp1g10800.b	1	Sp1g10800.b.1	AT1G12120	2	unknown protein	0.5
Sp1g10790	1	Sp1g10790.1	AT1G12110	2	NRT1.1; nitrate transmembrane transporter/ transporter	0.5
Sp1g10780	1	Sp1g10780.1	AT1G12100	2	lipid binding	0.5
Sp1g10550	1	Sp1g10550.1	AT2G26850	2		0.5
Sp1g10360	1	Sp1g10360.2	AT1G11750	2	CLPP6; serine-type endopeptidase	0.5
Sp1g10100	2	Sp1g10100.1, Sp1g10100	AT1G11480	4	eukaryotic translation initiation factor-related	0.5
Sp1g10030	2	Sp1g10030.1, Sp1g10030	AT1G11400	4	PYM (Partner of Y14-Mago); protein binding	0.5
Sp1g09960	2	Sp1g09960.2, Sp1g09960.1	AT1G11310	4	MLO2 (MILDEW RESISTANCE LOCUS O 2); calmodulin binding	0.5
Sp1g09930	1	Sp1g09930.1	AT1G11260	2	STP1 (SUGAR TRANSPORTER 1); carbohydrate transmembrane transporter/ sugar:hydrogen symporter	0.5
Sp1g09880	1	Sp1g09880.2	AT1G11210	2	unknown protein	0.5
Sp1g09660	1	Sp1g09660.2	AT1G10940	2	SNRK2.4 (SNF1-RELATED PROTEIN KINASE 2.4); kinase	0.5
Sp1g09640.b	1	Sp1g09640.b.1	AT1G10930	2	RECQ4A; ATP binding / ATP-dependent helicase/ helicase/ nucleic acid binding	0.5
Sp1g09020.b	2	Sp1g09020.b.3, Sp1g09020.b.2	AT1G10410	4	unknown	0.5
Sp1g06000	1	Sp1g06000.1	AT1G07240	2	UGT71C5 (UDP-GLUCOSYL TRANSFERASE 71C5); UDP-glycosyltransferase/ quercetin 3-O-glucosyltransferase/ transferase, transferring glycosyl groups	0.5
Sp1g05900	1	Sp1g05900.1	AT1G07140	2	SIRANBP; Ran GTPase binding	0.5
Sp1g05730	2	Sp1g05730.1, Sp1g05730.3	AT1G07010	4	calcineurin-like phosphoesterase family protein	0.5
Sp1g01790	1	Sp1g01790.1	AT1G02816	2	unknown protein	0.5
Sp1g01730.a	1	Sp1g01730.a.1	AT1G02750	2	zinc ion binding	0.5
Sp1g01640	1	Sp1g01640.1	AT1G02640	2	BXL2 (BETA-XYLOSIDASE 2); hydrolase, hydrolyzing O-glycosyl compounds	0.5
Sp1g01570.b	2	Sp1g01570.b.2, Sp1g01570.b.1	AT1G02520	4		0.5
Sp1g01530	1	Sp1g01530.1	AT1G02460	2	glycoside hydrolase family 28 protein / polygalacturonase (pectinase) family protein	0.5
Sp1g01340	1	Sp1g01340.1	AT1G02270	2	endonuclease/exonuclease/phosphatase family protein / calcium-binding EF hand family protein	0.5
Sp1g01220.b	1	Sp1g01220.b.2	AT1G01070	2	nodulin MtN21 family protein	0.5
Sp1g00830	1	Sp1g00830.1	AT1G01480	2	ACS2; 1-aminocyclopropane-1-carboxylate synthase	0.5
Sp1g00780	1	Sp1g00780.1	AT1G01540	2	protein kinase family protein	0.5
Sp1g00770.b	2	Sp1g00770.b.2, Sp1g00770.b.1	AT1G01550	4	BPS1 (BYPASS 1)	0.5
Sp1g00570.b	1	Sp1g00570.b.1	AT1G01730	2	unknown protein	0.5
Sp1g00460.b	1	Sp1g00460.b.1	AT1G01820	2	PEX11C (PEROXIN 11C)	0.5
Sp1g00450.b	1	Sp1g00450.b.2	AT1G01830	2	armadillo/beta-catenin repeat family protein	0.5
Sp1g00390	3	Sp1g00390.1, Sp1g00390.4, Sp1g00390.5	AT1G01910	6	anion-transporting ATPase, putative	0.5
Sp1g00370.b	1	Sp1g00370.b.2	AT1G01930	2	zinc finger protein-related	0.5
Sp1g00360	1	Sp1g00360.1	AT1G01940	2	peptidyl-prolyl cis-trans isomerase cyclophilin-type family protein	0.5
Sp1g00040	1	Sp1g00040.2	AT3G45140	2	LOX2 (LIPOXYGENASE 2); lipoxygenase	0.5
Sp1g00030	1	Sp1g00030.1	AT5G26880	2	tRNA/rRNA methyltransferase (SpoU) family protein	0.5
Sp3g13950.a.x	1	Sp3g13950.a.x.1	AT3G15650	2	phospholipase/carboxylesterase family protein	0.5
Sp1g01940.ia2	2	Sp1g01940.ia2.2, Sp1g01940.ia2.1	AT1G02950	4	ATGSTF4 (GLUTATHIONE S-TRANSFERASE F4); glutathione transferase	0.5
Sp1g02360	1	Sp1g02360.1	AT1G03360	2	ATRRP4 (ARABIDOPSIS THALIANA RIBOSOMAL RNA PROCESSING 4); RNA binding / exonuclease	0.5
Sp1g02380.b	2	Sp1g02380.b.4, Sp1g02380.b.3	AT1G03380	4	AtATG18g	0.5
Sp1g02440	1	Sp1g02440.1	AT1G03475	2	LIN2 (LESION INITIATION 2); coproporphyrinogen oxidase	0.5
Sp1g05660	2	Sp1g05660.2, Sp1g05660.1	AT1G06950	4	TIC110 (TRANSLOCON AT THE INNER ENVELOPE MEMBRANE OF CHLOROPLASTS 110)	0.5
Sp1g05570	1	Sp1g05570.1	AT1G06840	2	leucine-rich repeat transmembrane protein kinase, putative	0.5
Sp1g05540	1	Sp1g05540.1	AT1G06800	2	lipase class 3 family protein	0.5
Sp1g05460	1	Sp1g05460.1	AT1G06730	2	pfkB-type carbohydrate kinase family protein	0.5
Sp1g05330	1	Sp1g05330.2	AT1G06570	2	PDS1 (PHYTOENE DESATURATION 1); 4-hydroxyphenylpyruvate dioxygenase	0.5
Sp1g05310.b	2	Sp1g05310.b.2, Sp1g05310.b.3	AT1G06550	4	enoyl-CoA hydratase/isomerase family protein	0.5
Sp1g05160	1	Sp1g05160.2	AT1G06400	2	ARA-2; GTP binding	0.5
Sp1g05020.b	2	Sp1g05020.b.1, Sp1g05020.b.2	AT1G06210	4	VHS domain-containing protein / GAT domain-containing protein	0.5
Sp1g04990	1	Sp1g04990.1	AT1G06180	2	ATMYB13 (MYB DOMAIN PROTEIN 13); DNA binding / transcription factor	0.5
Sp1g11380	1	Sp1g11380.1	AT1G12810	2	proline-rich family protein	0.5
Sp1g04900	1	Sp1g04900.1	AT1G06090	2	fatty acid desaturase family protein	0.5
Sp1g04660	2	Sp1g04660.2, Sp1g04660.1	AT1G05840	4	aspartyl protease family protein	0.5
Sp1g04570.ia2	1	Sp1g04570.ia2.1	AT1G05760	2	RTM1 (restricted tev movement 1); sugar binding	0.5
Sp1g04560	1	Sp1g04560.1	AT1G05750	2	PDE247 (pigment defective 247)	0.5
Sp1g04390.b	1	Sp1g04390.b.2	AT1G05520	2	transport protein, putative	0.5
Sp1g04370.b.ib2c	1	Sp1g04370.b.ib2c.1	AT1G05500	2	NTMC2T2.1	0.5
Sp1g03550.b	1	Sp1g03550.b.1	AT1G50920	2	GTP-binding protein-related	0.5
Sp1g03460	1	Sp1g03460.1	AT1G04630	2	MEE4 (maternal effect embryo arrest 4)	0.5
Sp1g02600.a	2	Sp1g02600.a.2, Sp1g02600.a.1	AT1G03740	4	ATP binding / kinase/ protein kinase/ protein serine/threonine kinase	0.5
Sp1g02460	1	Sp1g02460.2	AT1G03530	2	NAF1 (NUCLEAR ASSEMBLY FACTOR 1)	0.5
Sp1g04870	1	Sp1g04870.1	AT1G06060	2	RanBPM-related	0.5
Sp2g05690.b	2	Sp2g05690.b.3, Sp2g05690.b.2	AT1G57720	4	elongation factor 1B-gamma, putative / eEF-1B gamma, putative	0.5
Sp1g11530	1	Sp1g11530.1	AT1G12970	2	leucine-rich repeat family protein	0.5
Sp1g11630	1	Sp1g11630.1	AT1G13100	2	CYP71B29; electron carrier/ heme binding / iron ion binding / monooxygenase/ oxygen binding	0.5
Sp1g19180	1	Sp1g19180.2	AT1G21651	2	protein binding / zinc ion binding	0.5
Sp1g19130	1	Sp1g19130.1	AT1G21600	2	PTAC6 (PLASTID TRANSCRIPTIONALLY ACTIVE6)	0.5
Sp1g19120	1	Sp1g19120.2	AT1G21590	2	protein kinase family protein	0.5
Sp1g18980	1	Sp1g18980.1	AT1G21440	2	mutase family protein	0.5
Sp1g18940	1	Sp1g18940.1	AT1G21390	2	emb2170 (embryo defective 2170)	0.5
Sp1g18930.b	2	Sp1g18930.b.1, Sp1g18930.b.2	AT1G21380	4	VHS domain-containing protein / GAT domain-containing protein	0.5
Sp1g18920	1	Sp1g18920.1	AT1G21370	2	unknown protein	0.5
Sp1g18840.a	1	Sp1g18840.a.1	AT1G21200	2	transcription factor	0.5
Sp1g18700	1	Sp1g18700.3	AT1G21000	2	zinc-binding family protein	0.5
Sp1g18290	1	Sp1g18290.1	AT1G20580	2	small nuclear ribonucleoprotein, putative / snRNP, putative / Sm protein, putative	0.5
Sp1g18030	1	Sp1g18030.1	AT1G20300	2	pentatricopeptide (PPR) repeat-containing protein	0.5
Sp1g17960	1	Sp1g17960.1	AT1G20190	2	ATEXPA11 (ARABIDOPSIS THALIANA EXPANSIN 11)	0.5
Sp1g17860	1	Sp1g17860.1	AT1G20090	2	ROP2 (RHO-RELATED PROTEIN FROM PLANTS 2); GTP binding	0.5
Sp1g17830.ia2c	1	Sp1g17830.ia2c.1	AT3G25940	2	transcription factor S-II (TFIIS) domain-containing protein	0.5
Sp1g17660.b	2	Sp1g17660.b.1, Sp1g17660.b.2	AT1G19860	4	zinc finger (CCCH-type) family protein	0.5
Sp1g17650	1	Sp1g17650.2	AT1G19850	2	MP (MONOPTEROS); transcription factor	0.5
Sp1g17270	1	Sp1g17270.1	AT1G19360	2	unknown	0.5
Sp1g17190.a	1	Sp1g17190.a.1	AT1G19290	2	unknown	0.5
Sp1g17070	1	Sp1g17070.1	AT1G19170	2	glycoside hydrolase family 28 protein / polygalacturonase (pectinase) family protein	0.5
Sp1g19200	1	Sp1g19200.1	AT1G21660	2	heat shock protein binding	0.5
Sp1g17060.b	2	Sp1g17060.b.3, Sp1g17060.b.1	AT1G19150	4	LHCA6; chlorophyll binding	0.5
Sp1g19270	1	Sp1g19270.1	AT1G21710	2	OGG1 (8-OXOGUANINE-DNA GLYCOSYLASE 1); oxidized purine base lesion DNA N-glycosylase	0.5
Sp1g19930	2	Sp1g19930.5, Sp1g19930.3	AT1G22450	4	COX6B (CYTOCHROME C OXIDASE 6B); cytochrome-c oxidase	0.5
Sp1g21840	1	Sp1g21840.1	AT1G26940	2	peptidyl-prolyl cis-trans isomerase cyclophilin-type family protein	0.5
Sp1g21790.a	2	Sp1g21790.a.1, Sp1g21790.a.2	AT1G27000	4		0.5
Sp1g21785.ib2c	1	Sp1g21785.ib2c.2	AT1G27020	2	unknown protein	0.5
Sp1g21690	1	Sp1g21690.2	AT1G27090	2	glycine-rich protein	0.5
Sp1g21380.b.x	1	Sp1g21380.b.x.1	AT1G24050	2	unknown protein	0.5
Sp1g21350.ia2	1	Sp1g21350.ia2.1	AT1G24020	2	MLP423 (MLP-LIKE PROTEIN 423)	0.5
Sp1g21230.b	1	Sp1g21230.b.1	AT1G23880	2	NHL repeat-containing protein	0.5
Sp1g20980.b	1	Sp1g20980.b.1	AT1G23540	2	protein kinase family protein	0.5
Sp1g20910.b	2	Sp1g20910.b.3, Sp1g20910.b.1	AT1G23490	4	ATARF1 (ADP-RIBOSYLATION FACTOR 1); GTP binding / phospholipase activator/ protein binding	0.5
Sp1g20890	1	Sp1g20890.1	AT1G23460	2	polygalacturonase	0.5
Sp1g20640	1	Sp1g20640.1	AT1G23180	2	armadillo/beta-catenin repeat family protein	0.5
Sp1g20470	1	Sp1g20470.1	AT1G23010	2	LPR1 (Low Phosphate Root1); copper ion binding / oxidoreductase, acting on diphenols and related substances as donors, oxygen as acceptor	0.5
Sp1g20410	1	Sp1g20410.1	AT1G22950	2	iron ion binding / oxidoreductase/ oxidoreductase, acting on paired donors, with incorporation or reduction of molecular oxygen, 2-oxoglutarate as one donor, and incorporation of one atom each of oxygen into both donors	0.5
Sp1g20400	1	Sp1g20400.1	AT1G22940	2	TH1 (THIAMINE REQUIRING 1); hydroxymethylpyrimidine kinase/ phosphomethylpyrimidine kinase/ thiamin-phosphate diphosphorylase	0.5
Sp1g20380	1	Sp1g20380.1	AT1G22920	2	CSN5A (COP9 SIGNALOSOME 5A)	0.5
Sp1g20330	2	Sp1g20330.3, Sp1g20330.2	AT1G22850	4	unknown	0.5
Sp1g20320	1	Sp1g20320.1	AT1G22840	2	CYTC-1 (CYTOCHROME C-1); electron carrier/ heme binding / iron ion binding	0.5
Sp1g20060	1	Sp1g20060.2	AT1G22540	2	proton-dependent oligopeptide transport (POT) family protein	0.5
Sp1g20040	1	Sp1g20040.1	AT1G22530	2	PATL2 (PATELLIN 2); transporter	0.5
Sp1g19380	1	Sp1g19380.1	AT1G21830	2	unknown protein	0.5
Sp1g16970	1	Sp1g16970.1	AT1G19010	2	unknown protein	0.5
Sp1g16780.b	1	Sp1g16780.b.2	AT1G18800	2	NRP2 (NAP1-RELATED PROTEIN 2); DNA binding / chromatin binding / histone binding	0.5
Sp1g16610	2	Sp1g16610.1, Sp1g16610	AT1G18640	4	PSP (3-PHOSPHOSERINE PHOSPHATASE); phosphoserine phosphatase	0.5
Sp1g13800.b	1	Sp1g13800.b.2	AT1G15430	2	unknown	0.5
Sp1g13700	1	Sp1g13700.2	AT1G15370	2	unknown	0.5
Sp1g13630	1	Sp1g13630.1	AT1G48900	2	signal recognition particle 54 kDa protein 3 / SRP54 (SRP-54C)	0.5
Sp1g13490	1	Sp1g13490.2	AT1G15150	2		0.5
Sp1g13430	1	Sp1g13430.1	AT1G15040	2	glutamine amidotransferase-related	0.5
Sp1g13300.ib2c	1	Sp1g13300.ib2c.1	AT1G14860	2	atnudt18 (Arabidopsis thaliana Nudix hydrolase homolog 18); hydrolase	0.5
Sp1g13250	1	Sp1g13250.1	AT1G14810	2	semialdehyde dehydrogenase family protein	0.5
Sp1g13160	1	Sp1g13160.1	AT1G14720	2	XTR2 (XYLOGLUCAN ENDOTRANSGLYCOSYLASE RELATED 2); hydrolase, acting on glycosyl bonds / xyloglucan:xyloglucosyl transferase	0.5
Sp1g13010.a.x	1	Sp1g13010.a.x.3	AT1G14640	2		0.5
Sp1g12980	1	Sp1g12980.1	AT1G14620	2	DECOY (DECOY)	0.5
Sp1g12780	1	Sp1g12780.2	AT1G14410	2	WHY1 (WHIRLY 1); DNA binding / telomeric DNA binding	0.5
Sp1g12510.a	2	Sp1g12510.a.2, Sp1g12510.a.3	AT1G14170	4	KH domain-containing protein	0.5
Sp1g12460	1	Sp1g12460.1	AT1G14120	2	2-oxoglutarate-dependent dioxygenase, putative	0.5
Sp1g12400	1	Sp1g12400.1	AT1G14040	2	unknown	0.5
Sp1g12270.b	1	Sp1g12270.b.1	AT1G13640	2	phosphatidylinositol 3- and 4-kinase family protein	0.5
Sp1g12180.b	1	Sp1g12180.b.1	AT1G13740	2	AFP2 (ABI FIVE BINDING PROTEIN 2)	0.5
Sp1g12120.b	1	Sp1g12120.b.1	AT1G13820	2	hydrolase, alpha/beta fold family protein	0.5
Sp1g11950.a	2	Sp1g11950.a.5, Sp1g11950.a.4	AT1G13560	4	AAPT1 (AMINOALCOHOLPHOSPHOTRANSFERASE 1); phosphatidyltransferase/ phosphotransferase, for other substituted phosphate groups	0.5
Sp1g11840.b	1	Sp1g11840.b.1	AT1G13330	2	unknown	0.5
Sp1g13830.a	1	Sp1g13830.a.1	AT1G15470	2	transducin family protein / WD-40 repeat family protein	0.5
Sp1g13940.b	1	Sp1g13940.b.1	AT1G15570	2	CYCA2;3 (CYCLIN A2;3); cyclin-dependent protein kinase regulator	0.5
Sp1g14170	1	Sp1g14170.1	AT1G15870	2	mitochondrial glycoprotein family protein / MAM33 family protein	0.5
Sp1g14190.b	1	Sp1g14190.b.1	AT1G15890	2	disease resistance protein (CC-NBS-LRR class), putative	0.5
Sp1g16560	1	Sp1g16560.1	AT1G18590	2	SOT17 (SULFOTRANSFERASE 17); desulfoglucosinolate sulfotransferase/ sulfotransferase	0.5
Sp1g16520	1	Sp1g16520.1	AT1G18570	2	MYB51 (MYB DOMAIN PROTEIN 51); DNA binding / transcription factor	0.5
Sp1g16510.a	1	Sp1g16510.a.1	AT1G18560	2	DNA binding / protein dimerization	0.5
Sp1g16390	3	Sp1g16390.1, Sp1g16390.2, Sp1g16390.3	AT1G18450	6	ATARP4; structural constituent of cytoskeleton	0.5
Sp1g16140	2	Sp1g16140.1, Sp1g16140.2	AT1G18150	4	ATMPK8; MAP kinase	0.5
Sp1g15910	1	Sp1g15910.1	AT1G17830	2	unknown protein	0.5
Sp1g15870	1	Sp1g15870.1	AT1G17790	2	DNA-binding bromodomain-containing protein	0.5
Sp1g15690.b	2	Sp1g15690.b.1, Sp1g15690.b.4	AT1G17550	4	HAB2; catalytic/ protein serine/threonine phosphatase	0.5
Sp1g15670	1	Sp1g15670.1	AT1G17530	2	ATTIM23-1 (TRANSLOCASE OF INNER MITOCHONDRIAL MEMBRANE 23); P-P-bond-hydrolysis-driven protein transmembrane transporter	0.5
Sp1g11580	1	Sp1g11580.1	AT1G13030	2	sphere organelles protein-related	0.5
Sp1g15580.a	2	Sp1g15580.a.1, Sp1g15580.a.2	AT1G17440	4	EER4 (ENHANCED ETHYLENE RESPONSE 4); DNA binding / transcription initiation factor	0.5
Sp1g15140	1	Sp1g15140.1	AT1G17020	2	SRG1 (SENESCENCE-RELATED GENE 1); oxidoreductase, acting on diphenols and related substances as donors, oxygen as acceptor / oxidoreductase, acting on paired donors, with incorporation or reduction of molecular oxygen, 2-oxoglutarate as one donor, and inc	0.5
Sp1g15120.a	1	Sp1g15120.a.1	AT1G78570	2	RHM1 (RHAMNOSE BIOSYNTHESIS 1); UDP-L-rhamnose synthase/ UDP-glucose 4,6-dehydratase/ catalytic	0.5
Sp1g15010	1	Sp1g15010.2	AT1G16870	2	mitochondrial 28S ribosomal protein S29-related	0.5
Sp1g14870.b	3	Sp1g14870.b.4, Sp1g14870.b.6, Sp1g14870.b.1	AT1G16720	6	HCF173 (high chlorophyll fluorescence phenotype 173); binding / catalytic/ transcription repressor	0.5
Sp1g14830	2	Sp1g14830.1, Sp1g14830	AT1G16690	4	transcription factor-related	0.5
Sp1g14690.b	1	Sp1g14690.b.1	AT1G16520	2	unknown protein	0.5
Sp1g14620.b	1	Sp1g14620.b.1	AT1G16470	2	PAB1 (PROTEASOME SUBUNIT PAB1); endopeptidase/ peptidase/ threonine-type endopeptidase	0.5
Sp1g14560	1	Sp1g14560.1	AT1G16400	2		0.5
Sp1g14440	1	Sp1g14440.2	AT1G16220	2	protein phosphatase 2C family protein / PP2C family protein	0.5
Sp1g15230.b	2	Sp1g15230.b.2, Sp1g15230.b.3	AT1G17110	4	UBP15 (UBIQUITIN-SPECIFIC PROTEASE 15); ubiquitin-specific protease	0.5
Sp2g06150	2	Sp2g06150.2, Sp2g06150.1	AT1G56590	4	clathrin adaptor complexes medium subunit family protein	0.5
Sp1g04540	1	Sp1g04540.1	AT1G05720	2	selenoprotein family protein	0.5
Sp2g06750.b	1	Sp2g06750.b.1	AT1G55050	2	unknown	0.5
Sp3g03060	1	Sp3g03060.1	AT3G04090	2	SIP1A (SMALL AND BASIC INTRINSIC PROTEIN 1A); water channel	0.5
Sp3g03050	1	Sp3g03050.1	AT3G04080	2	ATAPY1 (APYRASE 1); ATPase/ calmodulin binding / nucleotide diphosphatase	0.5
Sp3g02890	1	Sp3g02890.1	AT3G03920	2	Gar1 RNA-binding region family protein	0.5
Sp3g02870	2	Sp3g02870.1, Sp3g02870	AT3G03900	4	adenylylsulfate kinase, putative	0.5
Sp3g02840	1	Sp3g02840.1	AT3G03870	2	unknown protein	0.5
Sp3g02750	1	Sp3g02750.1	AT3G03773	2	unknown	0.5
Sp3g02440	1	Sp3g02440.1	AT3G03440	2	armadillo/beta-catenin repeat family protein	0.5
Sp3g02360	1	Sp3g02360.1	AT3G03330	2	short-chain dehydrogenase/reductase (SDR) family protein	0.5
Sp3g02300	1	Sp3g02300.1	AT3G03270	2	universal stress protein (USP) family protein / early nodulin ENOD18 family protein	0.5
Sp3g02140	1	Sp3g02140.2	AT3G03100	2	NADH:ubiquinone oxidoreductase family protein	0.5
Sp3g02090.a	1	Sp3g02090.a.1	AT3G03050	2	CSLD3 (CELLULOSE SYNTHASE-LIKE D3); cellulose synthase/ transferase, transferring glycosyl groups	0.5
Sp3g02080.a.x	2	Sp3g02080.a.x.3, Sp3g02080.a.x.2	AT5G16880	4	VHS domain-containing protein / GAT domain-containing protein	0.5
Sp3g02060	1	Sp3g02060.1	AT3G03000	2	calmodulin, putative	0.5
Sp3g02040	2	Sp3g02040.1, Sp3g02040	AT3G02980	4	GCN5-related N-acetyltransferase (GNAT) family protein	0.5
Sp3g01920	1	Sp3g01920.1	AT3G02880	2	leucine-rich repeat transmembrane protein kinase, putative	0.5
Sp3g01760	1	Sp3g01760.1	AT3G02730	2	TRXF1 (THIOREDOXIN F-TYPE 1); enzyme activator	0.5
Sp3g01710	1	Sp3g01710.1	AT3G02680	2	NBS1 (NIJMEGEN BREAKAGE SYNDROME 1)	0.5
Sp3g01660	1	Sp3g01660.2	AT3G02630	2	acyl-(acyl-carrier-protein) desaturase, putative / stearoyl-ACP desaturase, putative	0.5
Sp3g01580	1	Sp3g01580.1	AT3G02550	2	LBD41 (LOB DOMAIN-CONTAINING PROTEIN 41)	0.5
Sp3g03490	1	Sp3g03490.1	AT3G04650	2	oxidoreductase	0.5
Sp3g01570	2	Sp3g01570.2, Sp3g01570.3	AT3G02540	4	RAD23-3 (PUTATIVE DNA REPAIR PROTEIN RAD23-3); damaged DNA binding	0.5
Sp3g03520	1	Sp3g03520.2	AT3G04670	2	WRKY39; calmodulin binding / transcription factor	0.5
Sp3g03840	1	Sp3g03840.1	AT3G05010	2	transmembrane protein, putative	0.5
Sp3g05150	1	Sp3g05150.2	AT3G06170	2	TMS membrane family protein / tumour differentially expressed (TDE) family protein	0.5
Sp3g05140	1	Sp3g05140.2	AT3G06180	2	structural constituent of ribosome	0.5
Sp3g05080.a	1	Sp3g05080.a.1	AT3G06130	2	heavy-metal-associated domain-containing protein	0.5
Sp3g05030	1	Sp3g05030.1	AT3G06080	2	unknown protein	0.5
Sp3g05000	1	Sp3g05000.1	AT3G06050	2	PRXIIF (PEROXIREDOXIN IIF); antioxidant/ peroxidase	0.5
Sp3g04950	1	Sp3g04950.1	AT3G06010	2	ATCHR12; ATP binding / DNA binding / helicase/ nucleic acid binding	0.5
Sp3g04930	1	Sp3g04930.1	AT3G05990	2	leucine-rich repeat family protein	0.5
Sp3g04900.a	1	Sp3g04900.a.2	AT3G05970	2	LACS6 (long-chain acyl-CoA synthetase 6); long-chain-fatty-acid-CoA ligase	0.5
Sp3g04700.b	1	Sp3g04700.b.2	AT3G05840	2	ATSK12; protein kinase/ protein serine/threonine kinase	0.5
Sp3g04560.a	2	Sp3g04560.a.1, Sp3g04560.a.2	AT3G05680	4	EMB2016 (embryo defective 2016)	0.5
Sp3g04540.a	2	Sp3g04540.a.1, Sp3g04540.a.3	AT3G05670	4	PHD finger family protein	0.5
Sp3g04330	1	Sp3g04330.1	AT3G05500	2	rubber elongation factor (REF) family protein	0.5
Sp3g04300	1	Sp3g04300.1	AT3G05470	2	formin homology 2 domain-containing protein / FH2 domain-containing protein	0.5
Sp3g04280.ia2c	2	Sp3g04280.ia2c.1, Sp3g04280.ia2c.2	AT3G05420	4	ACBP4 (ACYL-COA BINDING PROTEIN 4); acyl-CoA binding	0.5
Sp3g04210	2	Sp3g04210.1, Sp3g04210.2	AT3G05345	4		0.5
Sp3g04130	1	Sp3g04130.1	AT3G05280	2	integral membrane Yip1 family protein	0.5
Sp3g04000	2	Sp3g04000.1, Sp3g04000.2	AT3G05400	4	sugar transporter, putative	0.5
Sp3g03900.b	1	Sp3g03900.b.1	AT3G05070	2	unknown	0.5
Sp3g03890.b	2	Sp3g03890.b.2, Sp3g03890.b.1	AT3G05060	4	SAR DNA-binding protein, putative	0.5
Sp3g03660	1	Sp3g03660.1	AT3G04830	2	binding	0.5
Sp3g01560	1	Sp3g01560.1	AT3G02530	2	chaperonin, putative	0.5
Sp3g01550.b	1	Sp3g01550.b.1	AT3G02520	2	GRF7 (GENERAL REGULATORY FACTOR 7); protein binding / protein phosphorylated amino acid binding	0.5
Sp3g01540	2	Sp3g01540.1, Sp3g01540	AT3G02510	4	regulator of chromosome condensation (RCC1) family protein	0.5
Sp2g30330	2	Sp2g30330.1, Sp2g30330	AT5G66290	4	unknown protein	0.5
Sp2g30310	1	Sp2g30310.1	AT5G66270	2	zinc finger (CCCH-type) family protein	0.5
Sp2g30220	1	Sp2g30220.1	AT5G66510	2	GAMMA CA3 (GAMMA CARBONIC ANHYDRASE 3); carbonate dehydratase	0.5
Sp2g30160	2	Sp2g30160.2, Sp2g30160.1	AT5G66550	4	Maf family protein	0.5
Sp2g29740	1	Sp2g29740.1	AT5G66920	2	sks17 (SKU5 Similar 17); copper ion binding / oxidoreductase	0.5
Sp2g29560	1	Sp2g29560.1	AT5G67130	2	phospholipase C/ phosphoric diester hydrolase	0.5
Sp2g29530	1	Sp2g29530.1	AT5G67150	2	transferase family protein	0.5
Sp2g29150	1	Sp2g29150.1	AT5G67500	2	VDAC2 (VOLTAGE DEPENDENT ANION CHANNEL 2); voltage-gated anion channel	0.5
Sp2g29120	1	Sp2g29120.1	AT5G67530	2	peptidyl-prolyl cis-trans isomerase cyclophilin-type family protein	0.5
Sp2g29090	1	Sp2g29090.1	AT5G67560	2	ATARLA1D (ADP-ribosylation factor-like A1D); GTP binding	0.5
Sp2g29070.b	1	Sp2g29070.b.2	AT5G67580	2	TRB2; DNA binding / double-stranded telomeric DNA binding / protein homodimerization/ single-stranded telomeric DNA binding / transcription factor	0.5
Sp2g29060	1	Sp2g29060.1	AT5G67590	2	FRO1 (FROSTBITE1); NADH dehydrogenase (ubiquinone)	0.5
Sp2g29040	2	Sp2g29040.1, Sp2g29040	AT5G67610	4	unknown protein	0.5
Sp2g29020	1	Sp2g29020.1	AT5G67630	2	DNA helicase, putative	0.5
Sp2g28900.a	1	Sp2g28900.a.1	AT5G65810	2	unknown protein	0.5
Sp2g28860	1	Sp2g28860.1	AT5G65760	2	serine carboxypeptidase S28 family protein	0.5
Sp2g28550	2	Sp2g28550.2, Sp2g28550.3	AT5G65470	4	unknown protein	0.5
Sp2g28510	2	Sp2g28510.1, Sp2g28510.2	AT5G65430	4	GRF8 (GENERAL REGULATORY FACTOR 8); protein binding / protein phosphorylated amino acid binding	0.5
Sp2g28490	1	Sp2g28490.1	AT5G65410	2	HB25 (HOMEOBOX PROTEIN 25); DNA binding / sequence-specific DNA binding / transcription factor/ transcription regulator	0.5
Sp2g30380	2	Sp2g30380.2, Sp2g30380.1	AT3G53210	4	nodulin MtN21 family protein	0.5
Sp2g30650	2	Sp2g30650.1, Sp2g30650.2	AT5G66040	4	STR16 (SULFURTRANSFERASE PROTEIN 16)	0.5
Sp2g30710	1	Sp2g30710.1	AT5G65980	2	auxin efflux carrier family protein	0.5
Sp2g30760	1	Sp2g30760.1	AT2G30650	2		0.5
Sp3g01440	1	Sp3g01440.1	AT3G02400	2	forkhead-associated domain-containing protein / FHA domain-containing protein / AT hook motif-containing protein	0.5
Sp3g01410	1	Sp3g01410.3	AT3G02350	2	GAUT9 (Galacturonosyltransferase 9); polygalacturonate 4-alpha-galacturonosyltransferase/ transferase, transferring glycosyl groups / transferase, transferring hexosyl groups	0.5
Sp3g01400.ib2	1	Sp3g01400.ib2.1	AT3G02340	2	zinc finger (C3HC4-type RING finger) family protein	0.5
Sp3g01380	1	Sp3g01380.1	AT3G02320	2	RNA binding / tRNA (guanine-N2-)-methyltransferase	0.5
Sp3g01330	2	Sp3g01330.1, Sp3g01330	AT3G02260	4	BIG (BIG); binding / ubiquitin-protein ligase/ zinc ion binding	0.5
Sp3g01250	2	Sp3g01250.2, Sp3g01250.1	AT3G02170	4	LNG2 (LONGIFOLIA2)	0.5
Sp3g01140	1	Sp3g01140.1	AT3G02080	2	40S ribosomal protein S19 (RPS19A)	0.5
Sp3g01090	2	Sp3g01090.1, Sp3g01090	AT3G01050	4	MUB1 (MEMBRANE-ANCHORED UBIQUITIN-FOLD PROTEIN 1 PRECURSOR)	0.5
Sp3g00900	1	Sp3g00900.2	AT3G01200	2	AtRP2 (PPDK regulatory protein 2); protein kinase	0.5
Sp3g05290	2	Sp3g05290.2, Sp3g05290.1	AT3G06380	4	ATTLP9 (TUBBY-LIKE PROTEIN 9); phosphoric diester hydrolase/ protein binding / transcription factor	0.5
Sp3g00820	2	Sp3g00820.2, Sp3g00820	AT3G01280	4	VDAC1 (VOLTAGE DEPENDENT ANION CHANNEL 1); voltage-gated anion channel	0.5
Sp3g00720	1	Sp3g00720.1	AT3G01350	2	proton-dependent oligopeptide transport (POT) family protein	0.5
Sp3g00530	1	Sp3g00530.1	AT3G01520	2	universal stress protein (USP) family protein	0.5
Sp3g00410	1	Sp3g00410.1	AT3G01640	2	GHMP kinase family protein	0.5
Sp3g00390	1	Sp3g00390.1	AT3G01660	2	methyltransferase	0.5
Sp3g00310	1	Sp3g00310.1	AT3G01750	2	ankyrin repeat family protein	0.5
Sp3g00240	1	Sp3g00240.1	AT3G01820	2	adenylate kinase family protein	0.5
Sp3g00210	1	Sp3g00210.1	AT3G01860	2	unknown protein	0.5
Sp3g00180	1	Sp3g00180.1	AT3G01910	2	SOX (SULFITE OXIDASE); sulfite oxidase	0.5
Sp3g00170.b	1	Sp3g00170.b.1	AT3G01920	2	yrdC family protein	0.5
Sp3g00760.b	1	Sp3g00760.b.1	AT3G01320	2	SNL1 (SIN3-LIKE 1)	0.5
Sp2g28350	1	Sp2g28350.1	AT5G65250	2	unknown protein	0.5
Sp3g05330	1	Sp3g05330.1	AT3G06410	2	nucleic acid binding / zinc ion binding	0.5
Sp3g05480	1	Sp3g05480.1	AT3G06540	2	GDP dissociation inhibitor family protein / Rab GTPase activator family protein	0.5
Sp3g11550	1	Sp3g11550.2	AT3G13350	2	high mobility group (HMG1/2) family protein / ARID/BRIGHT DNA-binding domain-containing protein	0.5
Sp3g11520.b	1	Sp3g11520.b.2	AT3G13320	2	CAX2 (CATION EXCHANGER 2); calcium:cation antiporter/ calcium:hydrogen antiporter	0.5
Sp3g11500.b	2	Sp3g11500.b.1, Sp3g11500.b.2	AT3G13290	4	VCR (VARICOSE-RELATED); nucleotide binding	0.5
Sp3g11470.b	2	Sp3g11470.b.3, Sp3g11470.b.2	AT3G13235	4	ubiquitin family protein	0.5
Sp3g11460.b.x	1	Sp3g11460.b.x.1	AT3G13230	2	RNA binding	0.5
Sp3g13850	1	Sp3g13850.1	AT3G15570	2	phototropic-responsive NPH3 family protein	0.5
Sp3g11440	1	Sp3g11440.1	AT3G13226	2	regulatory protein RecX family protein	0.5
Sp3g11060	1	Sp3g11060.1	AT3G12920	2	protein binding / zinc ion binding	0.5
Sp3g11000.b	1	Sp3g11000.b.1	AT3G12860	2	nucleolar protein Nop56, putative	0.5
Sp3g10970.a	1	Sp3g10970.a.1	AT3G12810	2	PIE1 (PHOTOPERIOD-INDEPENDENT EARLY FLOWERING 1); ATP binding / DNA binding / helicase/ nucleic acid binding	0.5
Sp3g10900	1	Sp3g10900.2	AT3G12740	2	ALIS1 (ALA-INTERACTING SUBUNIT 1); phospholipid transporter	0.5
Sp3g10860	1	Sp3g10860.2	AT3G12700	2	aspartyl protease family protein	0.5
Sp3g10570	1	Sp3g10570.1	AT3G12380	2	ATARP5 (ACTIN-RELATED PROTEIN 5); structural constituent of cytoskeleton	0.5
Sp3g10500.b	1	Sp3g10500.b.1	AT3G12280	2	RBR1 (RETINOBLASTOMA-RELATED 1); transcription factor binding	0.5
Sp3g10420	1	Sp3g10420.1	AT3G12180	2	cornichon family protein	0.5
Sp3g10360	1	Sp3g10360.1	AT3G12130	2	KH domain-containing protein / zinc finger (CCCH type) family protein	0.5
Sp3g10350.b	1	Sp3g10350.b.2	AT3G12120	2	FAD2 (FATTY ACID DESATURASE 2); delta12-fatty acid dehydrogenase/ omega-6 fatty acid desaturase	0.5
Sp3g10340.b	1	Sp3g10340.b.1	AT3G12110	2	ACT11 (actin-11); structural constituent of cytoskeleton	0.5
Sp3g10250.b	2	Sp3g10250.b.1, Sp3g10250.b.2	AT3G12020	4	kinesin motor protein-related	0.5
Sp3g11560.b	1	Sp3g11560.b.1	AT3G13360	2	WIP3 (WPP-domain Interacting Protein 3)	0.5
Sp3g10120	2	Sp3g10120.2, Sp3g10120.1	AT3G11910	4	UBP13 (UBIQUITIN-SPECIFIC PROTEASE 13); ubiquitin thiolesterase/ ubiquitin-specific protease	0.5
Sp3g11670	2	Sp3g11670.2, Sp3g11670.3	AT3G13460	4	ECT2; protein binding	0.5
Sp3g12170.a	1	Sp3g12170.a.1	AT3G13930	2	dihydrolipoamide S-acetyltransferase, putative	0.5
Sp2g06420	1	Sp2g06420.1	AT1G56423	2	unknown protein	0.5
Sp3g13730	1	Sp3g13730.1	AT3G15480	2	unknown protein	0.5
Sp3g13530.b	2	Sp3g13530.b.3, Sp3g13530.b.4	AT3G15350	4	glycosyltransferase family 14 protein / core-2/I-branching enzyme family protein	0.5
Sp3g13490	1	Sp3g13490.1	AT3G15290	2	3-hydroxybutyryl-CoA dehydrogenase, putative	0.5
Sp3g13460.b	1	Sp3g13460.b.1	AT3G15260	2	protein phosphatase 2C, putative / PP2C, putative	0.5
Sp3g13390.b.x	2	Sp3g13390.b.x.2, Sp3g13390.b.x.1	AT3G15180	4	proteasome-related	0.5
Sp3g13360	1	Sp3g13360.1	AT3G15150	2	zinc ion binding	0.5
Sp3g13290	1	Sp3g13290.1	AT3G15090	2	oxidoreductase, zinc-binding dehydrogenase family protein	0.5
Sp3g13270.b	1	Sp3g13270.b.1	AT3G15070	2	zinc finger (C3HC4-type RING finger) family protein	0.5
Sp3g13220	1	Sp3g13220.2	AT3G15020	2	malate dehydrogenase (NAD), mitochondrial, putative	0.5
Sp3g13190	2	Sp3g13190.1, Sp3g13190.3	AT3G14990	4	4-methyl-5(b-hydroxyethyl)-thiazole monophosphate biosynthesis protein, putative	0.5
Sp3g13010.b	1	Sp3g13010.b.2	AT3G14790	2	RHM3 (RHAMNOSE BIOSYNTHESIS 3); UDP-L-rhamnose synthase/ catalytic	0.5
Sp3g13000	1	Sp3g13000.2	AT3G14770	2	nodulin MtN3 family protein	0.5
Sp3g12880	1	Sp3g12880.2	AT3G14610	2	CYP72A7; electron carrier/ heme binding / iron ion binding / monooxygenase/ oxygen binding	0.5
Sp3g12780.b	1	Sp3g12780.b.2	AT3G14470	2	disease resistance protein (NBS-LRR class), putative	0.5
Sp3g12600	2	Sp3g12600.1, Sp3g12600.2	AT3G14310	4	ATPME3; pectinesterase	0.5
Sp3g12570	1	Sp3g12570.1	AT3G14280	2	unknown protein	0.5
Sp3g12500	1	Sp3g12500.1	AT3G14220	2	GDSL-motif lipase/hydrolase family protein	0.5
Sp3g12190	1	Sp3g12190.1	AT3G13950	2	unknown protein	0.5
Sp3g12110	1	Sp3g12110.1	AT3G13882	2	structural constituent of ribosome	0.5
Sp3g10080.b	1	Sp3g10080.b.1	AT3G11850	2	unknown protein	0.5
Sp3g10060.b	1	Sp3g10060.b.1	AT3G11830	2	chaperonin, putative	0.5
Sp3g10010	1	Sp3g10010.1	AT3G11780	2	MD-2-related lipid recognition domain-containing protein / ML domain-containing protein	0.5
Sp3g08000.b	1	Sp3g08000.b.3	AT2G06990	2	HEN2 (hua enhancer 2); ATP-dependent helicase/ RNA helicase	0.5
Sp3g07970.b	1	Sp3g07970.b.1	AT3G09640	2	APX2 (ASCORBATE PEROXIDASE 2); L-ascorbate peroxidase	0.5
Sp3g07600	2	Sp3g07600.1, Sp3g07600	AT3G09220	4	LAC7 (laccase 7); laccase	0.5
Sp3g07580	1	Sp3g07580.2	AT3G09200	2	60S acidic ribosomal protein P0 (RPP0B)	0.5
Sp3g07500	1	Sp3g07500.2	AT3G09050	2	unknown protein	0.5
Sp3g07130.b	1	Sp3g07130.b.2	AT3G08690	2	UBC11 (UBIQUITIN-CONJUGATING ENZYME 11); ubiquitin-protein ligase	0.5
Sp3g06950	1	Sp3g06950.1	AT3G08040	2	FRD3 (FERRIC REDUCTASE DEFECTIVE 3); antiporter/ transporter	0.5
Sp3g06940	1	Sp3g06940.2	AT3G08030	2	unknown protein	0.5
Sp3g06930.b	1	Sp3g06930.b.1	AT3G08020	2	protein binding / zinc ion binding	0.5
Sp3g06870	2	Sp3g06870.1, Sp3g06870	AT3G07960	4	phosphatidylinositol-4-phosphate 5-kinase family protein	0.5
Sp3g06590	2	Sp3g06590.1, Sp3g06590	AT3G07650	4	COL9 (CONSTANS-LIKE 9); transcription factor/ zinc ion binding	0.5
Sp3g06260	1	Sp3g06260.1	AT3G07310	2	unknown protein	0.5
Sp3g06050	1	Sp3g06050.2	AT3G07110	2	60S ribosomal protein L13A (RPL13aA)	0.5
Sp3g05990	1	Sp3g05990.2	AT3G07050	2	GTP-binding family protein	0.5
Sp3g05910.a.x	1	Sp3g05910.a.x.1	AT3G06960	2	PDE320 (PIGMENT DEFECTIVE 320)	0.5
Sp3g05900	1	Sp3g05900.2	AT3G06950	2	tRNA pseudouridine synthase family protein	0.5
Sp3g05770	1	Sp3g05770.1	AT3G06790	2	plastid developmental protein DAG, putative	0.5
Sp3g05590.b.ib2	1	Sp3g05590.b.ib2.1	AT3G06650	2	ACLB-1; ATP citrate synthase	0.5
Sp3g05540	1	Sp3g05540.2	AT3G06610	2	DNA-binding enhancer protein-related	0.5
Sp3g08090	1	Sp3g08090.1	AT3G09740	2	SYP71 (SYNTAXIN OF PLANTS 71); protein transporter	0.5
Sp3g08100	1	Sp3g08100.1	AT3G09760	2	zinc finger (C3HC4-type RING finger) family protein	0.5
Sp3g08240	1	Sp3g08240.1	AT3G09890	2	ankyrin repeat family protein	0.5
Sp3g08310	1	Sp3g08310.1	AT3G09960	2		0.5
Sp3g10000.a	1	Sp3g10000.a.1	AT3G11770	2	nucleic acid binding	0.5
Sp3g09930.a	2	Sp3g09930.a.2, Sp3g09930.a.1	AT3G11700	4	FLA18 (FASCICLIN-LIKE ARABINOGALACTAN PROTEIN 18 PRECURSOR)	0.5
Sp3g09900.a	1	Sp3g09900.a.2	AT3G11670	2	DGD1 (DIGALACTOSYL DIACYLGLYCEROL DEFICIENT 1); UDP-galactosyltransferase/ galactolipid galactosyltransferase/ transferase, transferring glycosyl groups	0.5
Sp3g09860	1	Sp3g09860.1	AT3G11630	2	2-cys peroxiredoxin, chloroplast (BAS1)	0.5
Sp3g09790	1	Sp3g09790.1	AT3G11550	2	integral membrane family protein	0.5
Sp3g09750	1	Sp3g09750.1	AT3G11510	2	40S ribosomal protein S14 (RPS14B)	0.5
Sp3g09630	1	Sp3g09630.1	AT3G11400	2	eukaryotic translation initiation factor 3G / eIF3g	0.5
Sp3g09590	1	Sp3g09590.1	AT3G11330	2	leucine-rich repeat family protein	0.5
Sp3g09540	1	Sp3g09540.1	AT3G11270	2	MEE34 (maternal effect embryo arrest 34)	0.5
Sp3g05420.a	1	Sp3g05420.a.1	AT3G06480	2	DEAD box RNA helicase, putative	0.5
Sp3g09450	1	Sp3g09450.1	AT3G11150	2	unknown protein	0.5
Sp3g09250	1	Sp3g09250.1	AT3G10920	2	MSD1 (MANGANESE SUPEROXIDE DISMUTASE 1); metal ion binding / superoxide dismutase	0.5
Sp3g09010	2	Sp3g09010.1, Sp3g09010	AT3G10690	4	DNA gyrase subunit A family protein	0.5
Sp3g08830.b	2	Sp3g08830.b.1, Sp3g08830.b.2	AT3G10550	4	phosphatase/ protein tyrosine phosphatase	0.5
Sp3g08700	2	Sp3g08700.1, Sp3g08700.3	AT3G10420	4	sporulation protein-related	0.5
Sp3g08680.b.x	1	Sp3g08680.b.x.1	AT3G10405	2	unknown protein	0.5
Sp3g08630.b	1	Sp3g08630.b.1	AT3G10360	2	APUM4 (Arabidopsis Pumilio 4); RNA binding / binding	0.5
Sp3g08490	1	Sp3g08490.1	AT3G10210	2	unknown	0.5
Sp3g08450	1	Sp3g08450.1	AT3G10185	2	unknown	0.5
Sp3g08360	1	Sp3g08360.2	AT3G10050	2	OMR1 (L-O-METHYLTHREONINE RESISTANT 1); L-threonine ammonia-lyase	0.5
Sp3g09310	1	Sp3g09310.1	AT3G10980	2	unknown protein	0.5
Sp2g28290	1	Sp2g28290.1	AT5G65205	2	short-chain dehydrogenase/reductase (SDR) family protein	0.5
Sp3g11880	1	Sp3g11880.3	AT3G13682	2	LDL2 (LSD1-LIKE2); amine oxidase/ electron carrier/ oxidoreductase	0.5
Sp2g28260	1	Sp2g28260.1	AT5G65170	2	VQ motif-containing protein	0.5
Sp2g16430.b	1	Sp2g16430.b.1	AT3G27280	2	ATPHB4 (PROHIBITIN 4)	0.5
Sp2g16380	1	Sp2g16380.1	AT3G27250	2	unknown protein	0.5
Sp2g16270	1	Sp2g16270.1	AT3G27160	2	GHS1 (GLUCOSE HYPERSENSITIVE 1); structural constituent of ribosome	0.5
Sp2g16260.a	1	Sp2g16260.a.1	AT3G27150	2	kelch repeat-containing F-box family protein	0.5
Sp2g15980	1	Sp2g15980.2	AT3G26820	2		0.5
Sp2g15730.ia2	1	Sp2g15730.ia2.1	AT3G26618	2	ERF1-3 (eukaryotic release factor 1-3); translation release factor	0.5
Sp2g15610	1	Sp2g15610.1	AT3G26500	2	leucine-rich repeat family protein	0.5
Sp2g15470	1	Sp2g15470.1	AT3G26290	2	CYP71B26; electron carrier/ heme binding / iron ion binding / monooxygenase/ oxygen binding	0.5
Sp2g15130.b	1	Sp2g15130.b.2	AT3G25890	2	AP2 domain-containing transcription factor, putative	0.5
Sp2g14960	1	Sp2g14960.1	AT3G25700	2	chloroplast nucleoid DNA-binding protein-related	0.5
Sp2g14940	3	Sp2g14940.1, Sp2g14940.2, Sp2g14940	AT3G25680	6	unknown	0.5
Sp2g14530	1	Sp2g14530.1	AT2G03720	2	MRH6 (morphogenesis of root hair 6)	0.5
Sp2g14280	1	Sp2g14280.1	AT2G03350	2	unknown protein	0.5
Sp2g14090	1	Sp2g14090.1	AT2G03120	2	ATSPP (ARABIDOPSIS SIGNAL PEPTIDE PEPTIDASE); aspartic-type endopeptidase	0.5
Sp2g14030	1	Sp2g14030.1	AT2G02990	2	RNS1 (RIBONUCLEASE 1); endoribonuclease/ ribonuclease	0.5
Sp2g14010	1	Sp2g14010.1	AT2G02970	2	nucleoside phosphatase family protein / GDA1/CD39 family protein	0.5
Sp2g13890.b	2	Sp2g13890.b.1, Sp2g13890.b.2	AT2G02790	4	IQD29 (IQ-domain 29); calmodulin binding	0.5
Sp2g13620	1	Sp2g13620.1	AT2G02240	2	MEE66 (maternal effect embryo arrest 66)	0.5
Sp2g13570	1	Sp2g13570.1	AT2G02160	2	zinc finger (CCCH-type) family protein	0.5
Sp2g16570	1	Sp2g16570.1	AT3G27380	2	SDH2-1; electron carrier/ succinate dehydrogenase	0.5
Sp2g13490	1	Sp2g13490.2	AT2G02070	2	AtIDD5 (Arabidopsis thaliana Indeterminate(ID)-Domain 5); nucleic acid binding / transcription factor/ zinc ion binding	0.5
Sp2g16580.a	1	Sp2g16580.a.1	AT3G27390	2	unknown protein	0.5
Sp2g16820.b	1	Sp2g16820.b.2	AT3G27700	2	RNA recognition motif (RRM)-containing protein	0.5
Sp2g18460	1	Sp2g18460.1	AT5G47960	2	ATRABA4C; GTP binding	0.5
Sp2g18380.a	1	Sp2g18380.a.3	AT5G47880	2	ERF1-1 (EUKARYOTIC RELEASE FACTOR 1-1); translation release factor	0.5
Sp2g18370	1	Sp2g18370.1	AT5G47870	2	unknown protein	0.5
Sp2g18360	1	Sp2g18360.1	AT5G47860	2	unknown protein	0.5
Sp2g18320.b	2	Sp2g18320.b.3, Sp2g18320.b.2	AT5G47820	4	FRA1 (FRAGILE FIBER 1); microtubule motor	0.5
Sp2g18300	1	Sp2g18300.1	AT3G32930	2	unknown protein	0.5
Sp2g18240	1	Sp2g18240.2	AT3G30775	2	ERD5 (EARLY RESPONSIVE TO DEHYDRATION 5); proline dehydrogenase	0.5
Sp2g18130	1	Sp2g18130.2	AT5G38880	2	unknown protein	0.5
Sp2g18100	1	Sp2g18100.1	AT3G30180	2	BR6OX2 (BRASSINOSTEROID-6-OXIDASE 2); monooxygenase/ oxygen binding	0.5
Sp2g18090.a	1	Sp2g18090.a.1	AT2G10440	2	unknown protein	0.5
Sp2g18050	1	Sp2g18050.1	AT3G29770	2	MES11 (METHYL ESTERASE 11); hydrolase	0.5
Sp2g17950.a	1	Sp2g17950.a.1	AT3G29360	2	UDP-glucose 6-dehydrogenase, putative	0.5
Sp2g17910	1	Sp2g17910.2	AT3G29310	2	calmodulin-binding protein-related	0.5
Sp2g17850.b	1	Sp2g17850.b.1	AT3G29270	2	ubiquitin-protein ligase	0.5
Sp2g17530	1	Sp2g17530.1	AT3G28910	2	MYB30 (MYB DOMAIN PROTEIN 30); DNA binding / transcription factor	0.5
Sp2g17490	1	Sp2g17490.1	AT3G28860	2	ABCB19; ATPase, coupled to transmembrane movement of substances / auxin efflux transmembrane transporter	0.5
Sp2g17380	1	Sp2g17380.1	AT3G28730	2	ATHMG (ARABIDOPSIS THALIANA HIGH MOBILITY GROUP); transcription factor	0.5
Sp2g17353.ia2c	1	Sp2g17353.ia2c.2	AT3G28710	2	H+-transporting two-sector ATPase, putative	0.5
Sp2g17210	1	Sp2g17210.1	AT3G28450	2	leucine-rich repeat transmembrane protein kinase, putative	0.5
Sp2g16750.a	1	Sp2g16750.a.1	AT3G27580	2	ATPK7; kinase/ protein serine/threonine kinase	0.5
Sp2g13480	1	Sp2g13480.1	AT2G02061	2	unknown protein	0.5
Sp2g13340.b	2	Sp2g13340.b.3, Sp2g13340.b.1	AT2G01910	4	ATMAP65-6; microtubule binding	0.5
Sp2g12990	1	Sp2g12990.1	AT2G01540	2	C2 domain-containing protein	0.5
Sp2g10480	1	Sp2g10480.1	AT5G45590	2	unknown protein	0.5
Sp2g10280.b	2	Sp2g10280.b.2, Sp2g10280.b.1	AT5G45330	4	unknown protein	0.5
Sp2g10080	1	Sp2g10080.1	AT5G45240	2	transmembrane receptor	0.5
Sp2g09980.b	1	Sp2g09980.b.1	AT5G45160	2	root hair defective 3 GTP-binding (RHD3) family protein	0.5
Sp2g09020.a	1	Sp2g09020.a.1	AT5G44200	2	CBP20 (CAP-BINDING PROTEIN 20); RNA binding / RNA cap binding	0.5
Sp2g09000.b	1	Sp2g09000.b.1	AT5G44180	2	homeobox transcription factor, putative	0.5
Sp2g08780	1	Sp2g08780.1	AT5G43960	2	nuclear transport factor 2 (NTF2) family protein / RNA recognition motif (RRM)-containing protein	0.5
Sp2g08710.b	1	Sp2g08710.b.1	AT5G43900	2	MYA2 (ARABIDOPSIS MYOSIN 2); GTP-dependent protein binding / Rab GTPase binding / motor	0.5
Sp2g08430.a	1	Sp2g08430.a.1	AT5G09510	2	40S ribosomal protein S15 (RPS15D)	0.5
Sp2g08380.b.ib2	4	Sp2g08380.b.ib2.2, Sp2g08380.b.ib2.4, Sp2g08380.b.ib2.5, Sp2g08380.b.ib2.1	AT5G43560	8	meprin and TRAF homology domain-containing protein / MATH domain-containing protein	0.5
Sp2g08340	1	Sp2g08340.1	AT5G43460	2	lesion inducing protein-related	0.5
Sp2g08090	1	Sp2g08090.2	AT5G43280	2	ATDCI1 (DELTA(3,5),DELTA(2,4)-DIENOYL-COA ISOMERASE 1); delta3,5-delta2,4-dienoyl-CoA isomerase/ enoyl-CoA hydratase	0.5
Sp2g07780	1	Sp2g07780.1	AT5G43010	2	RPT4A; ATPase	0.5
Sp2g07720	1	Sp2g07720.1	AT5G42970	2	COP8 (CONSTITUTIVE PHOTOMORPHOGENIC 8); protein binding	0.5
Sp2g07550	1	Sp2g07550.1	AT5G42850	2	unknown	0.5
Sp2g07240	1	Sp2g07240.1	AT5G42720	2	glycosyl hydrolase family 17 protein	0.5
Sp2g07160	1	Sp2g07160.1	AT5G42680	2	unknown protein	0.5
Sp2g06950.ia2c	1	Sp2g06950.ia2c.1	AT1G47830	2	clathrin coat assembly protein, putative	0.5
Sp2g28270	1	Sp2g28270.1	AT5G65180	2	unknown	0.5
Sp2g10490	1	Sp2g10490.1	AT5G45600	2	GAS41; protein binding	0.5
Sp2g10540	1	Sp2g10540.2	AT5G45650	2	subtilase family protein	0.5
Sp2g06890	2	Sp2g06890.2, Sp2g06890.1	AT5G42480	4	ARC6 (ACCUMULATION AND REPLICATION OF CHLOROPLASTS 6); protein binding	0.5
Sp2g10560	1	Sp2g10560.1	AT5G45670	2	GDSL-motif lipase/hydrolase family protein	0.5
Sp2g12940	1	Sp2g12940.1	AT2G01490	2	phytanoyl-CoA dioxygenase (PhyH) family protein	0.5
Sp2g12920	1	Sp2g12920.2	AT2G01470	2	STL2P (SEC12P-LIKE 2 PROTEIN); nucleotide binding	0.5
Sp2g12590.b	1	Sp2g12590.b.1	AT2G01120	2	ORC4 (ORIGIN RECOGNITION COMPLEX SUBUNIT 4); protein binding	0.5
Sp2g12480	1	Sp2g12480.1	AT1G03370	2	protein binding / zinc ion binding	0.5
Sp2g12450.b	1	Sp2g12450.b.2	AT5G47750	2	D6PKL2 (D6 PROTEIN KINASE LIKE 2); kinase	0.5
Sp2g12390	1	Sp2g12390.1	AT5G47680	2	unknown	0.5
Sp2g12370	1	Sp2g12370.1	AT5G47660	2	DNA-binding protein-related	0.5
Sp2g12350	1	Sp2g12350.3	AT5G47640	2	NF-YB2 (NUCLEAR FACTOR Y, SUBUNIT B2); transcription factor	0.5
Sp2g12300	1	Sp2g12300.1	AT5G47570	2	unknown protein	0.5
Sp2g18720	2	Sp2g18720.2, Sp2g18720.1	AT5G48370	4	thioesterase family protein	0.5
Sp2g11920	1	Sp2g11920.1	AT5G47110	2	lil3 protein, putative	0.5
Sp2g11560	1	Sp2g11560.1	AT5G46750	2	AGD9 (ARF-GAP DOMAIN 9); ARF GTPase activator/ DNA binding / zinc ion binding	0.5
Sp2g11450	1	Sp2g11450.2	AT5G46620	2	unknown protein	0.5
Sp2g11320.m	1	Sp2g11320.m.1	AT4G08450	2		0.5
Sp2g11280	1	Sp2g11280.2	AT5G46430	2	60S ribosomal protein L32 (RPL32B)	0.5
Sp2g11270	1	Sp2g11270.1	AT5G46420	2	16S rRNA processing protein RimM family	0.5
Sp2g11050.b.x	1	Sp2g11050.b.x.2	AT5G46190	2	KH domain-containing protein	0.5
Sp2g11030.b	1	Sp2g11030.b.1	AT5G46170	2	F-box family protein	0.5
Sp2g10720	1	Sp2g10720.1	AT5G45800	2	MEE62 (maternal effect embryo arrest 62); ATP binding / protein binding / protein kinase/ protein serine/threonine kinase/ protein tyrosine kinase	0.5
Sp2g10690.b	1	Sp2g10690.b.1	AT5G45775	2	60S ribosomal protein L11 (RPL11D)	0.5
Sp2g11570	1	Sp2g11570.1	AT5G46760	2	basic helix-loop-helix (bHLH) family protein	0.5
Sp2g18740.a.ib2	1	Sp2g18740.a.ib2.3	AT5G48385	2	unknown	0.5
Sp2g16340	2	Sp2g16340.1, Sp2g16340.2	AT3G27210	4	unknown protein	0.5
Sp2g19240	1	Sp2g19240.1	AT5G48840	2	PANC (ARABIDOPSIS HOMOLOG OF BACTERIAL PANC); pantoate-beta-alanine ligase/ protein homodimerization	0.5
Sp2g26180.b	1	Sp2g26180.b.1	AT5G63050	2	EMB2759 (embryo defective 2759)	0.5
Sp2g26130	1	Sp2g26130.1	AT5G63000	2	unknown protein	0.5
Sp2g26070	1	Sp2g26070.1	AT5G62930	2	GDSL-motif lipase/hydrolase family protein	0.5
Sp2g26050	1	Sp2g26050.1	AT5G62910	2	protein binding / zinc ion binding	0.5
Sp2g26030.b	2	Sp2g26030.b.3, Sp2g26030.b.4	AT5G62890	4	permease, putative	0.5
Sp2g25860	1	Sp2g25860.3	AT5G62680	2	proton-dependent oligopeptide transport (POT) family protein	0.5
Sp2g25690	1	Sp2g25690.1	AT5G62520	2	SRO5 (SIMILAR TO RCD ONE 5); NAD+ ADP-ribosyltransferase	0.5
Sp2g25650.b	1	Sp2g25650.b.2	AT5G62470	2	MYB96 (myb domain protein 96); DNA binding / transcription factor	0.5
Sp2g25490	1	Sp2g25490.1	AT5G62290	2	nucleotide-sensitive chloride conductance regulator (ICln) family protein	0.5
Sp2g25220.a	1	Sp2g25220.a.1	AT5G62050	2	OXA1; P-P-bond-hydrolysis-driven protein transmembrane transporter	0.5
Sp2g25200.a	1	Sp2g25200.a.1	AT5G62030	2	diphthamide synthesis DPH2 family protein	0.5
Sp2g25170.a	1	Sp2g25170.a.1	AT5G61990	2	pentatricopeptide (PPR) repeat-containing protein	0.5
Sp2g25010	1	Sp2g25010.1	AT5G61810	2	mitochondrial substrate carrier family protein	0.5
Sp2g24990	1	Sp2g24990.2	AT5G61790	2	calnexin 1 (CNX1)	0.5
Sp2g24850	1	Sp2g24850.1	AT5G61640	2	PMSR1 (PEPTIDEMETHIONINE SULFOXIDE REDUCTASE 1); oxidoreductase, acting on sulfur group of donors, disulfide as acceptor / peptide-methionine-(S)-S-oxide reductase	0.5
Sp2g24620	2	Sp2g24620.2, Sp2g24620.3	AT5G61420	4	MYB28 (myb domain protein 28); DNA binding / transcription factor	0.5
Sp2g24610.b	2	Sp2g24610.b.3, Sp2g24610.b.4	AT5G61410	4	RPE; catalytic/ ribulose-phosphate 3-epimerase	0.5
Sp2g24340	1	Sp2g24340.2	AT5G61040	2	unknown protein	0.5
Sp2g24320	1	Sp2g24320.2	AT5G61010	2	ATEXO70E2 (EXOCYST SUBUNIT EXO70 FAMILY PROTEIN E2); protein binding	0.5
Sp2g26420	1	Sp2g26420.1	AT5G63300	2	structural constituent of ribosome	0.5
Sp2g26560	1	Sp2g26560.1	AT5G63480	2	unknown protein	0.5
Sp2g26680	1	Sp2g26680.1	AT5G63590	2	FLS3 (FLAVONOL SYNTHASE 3); flavonol synthase	0.5
Sp2g26730.b	1	Sp2g26730.b.1	AT5G63640	2	VHS domain-containing protein / GAT domain-containing protein	0.5
Sp2g28220	1	Sp2g28220.2	AT5G65140	2	trehalose-6-phosphate phosphatase, putative	0.5
Sp2g28200.b	1	Sp2g28200.b.1	AT5G65120	2	unknown protein	0.5
Sp2g28100	1	Sp2g28100.1	AT5G65020	2	ANNAT2 (Annexin Arabidopsis 2); calcium ion binding / calcium-dependent phospholipid binding	0.5
Sp2g28080	1	Sp2g28080.1	AT5G65000	2	nucleotide-sugar transporter family protein	0.5
Sp2g27800	1	Sp2g27800.1	AT5G64730	2	transducin family protein / WD-40 repeat family protein	0.5
Sp2g27780	1	Sp2g27780.1	AT5G64710	2	unknown protein	0.5
Sp2g27730	1	Sp2g27730.1	AT5G64670	2	ribosomal protein L15 family protein	0.5
Sp2g27470	1	Sp2g27470.1	AT5G64380	2	fructose-1,6-bisphosphatase family protein	0.5
Sp2g27460	1	Sp2g27460.1	AT5G64370	2	BETA-UP (beta-ureidopropionase); beta-ureidopropionase	0.5
Sp2g24270.a	1	Sp2g24270.a.2	AT3G26850	2	unknown	0.5
Sp2g27380.ib2	1	Sp2g27380.ib2.1	AT5G64320	2	pentatricopeptide (PPR) repeat-containing protein	0.5
Sp2g27170	1	Sp2g27170.1	AT5G64100	2	peroxidase, putative	0.5
Sp2g27150	1	Sp2g27150.1	AT5G64080	2	protease inhibitor/seed storage/lipid transfer protein (LTP) family protein	0.5
Sp2g27130.b	1	Sp2g27130.b.1	AT5G64060	2	anac103 (Arabidopsis NAC domain containing protein 103); transcription factor	0.5
Sp2g27120	1	Sp2g27120.1	AT5G64050	2	ERS (GLUTAMATE TRNA SYNTHETASE); glutamate-tRNA ligase	0.5
Sp2g27040.b	1	Sp2g27040.b.1	AT5G63970	2	copine-related	0.5
Sp2g27020.b	1	Sp2g27020.b.1	AT5G63960	2	EMB2780 (EMBRYO DEFECTIVE 2780); DNA binding / DNA-directed DNA polymerase/ nucleic acid binding / nucleotide binding	0.5
Sp2g19010	1	Sp2g19010.1	AT5G48630	2	cyclin family protein	0.5
Sp2g26850.b	1	Sp2g26850.b.2	AT5G63780	2	SHA1 (shoot apical meristem arrest 1); protein binding / zinc ion binding	0.5
Sp2g26760	1	Sp2g26760.1	AT5G63670	2	SPT42 (SPT4 HOMOLOG 2); positive transcription elongation factor/ zinc ion binding	0.5
Sp2g27190.ia2c	2	Sp2g27190.ia2c.2, Sp2g27190.ia2c.1	AT5G64130	4	unknown	0.5
Sp2g24230	1	Sp2g24230.1	AT5G60920	2	COB (COBRA)	0.5
Sp2g26930.b	2	Sp2g26930.b.2, Sp2g26930.b.1	AT5G63870	4	PP7 (SERINE/THREONINE PHOSPHATASE 7); protein serine/threonine phosphatase	0.5
Sp2g24180	2	Sp2g24180.1, Sp2g24180	AT5G60870	4	regulator of chromosome condensation (RCC1) family protein	0.5
Sp2g21350	1	Sp2g21350.1	AT5G26710	2	glutamate-tRNA ligase, putative / glutamyl-tRNA synthetase, putatuve / GluRS, putative	0.5
Sp2g21090	2	Sp2g21090.1, Sp2g21090	AT5G26940	4	exonuclease family protein	0.5
Sp2g20970.b.x	1	Sp2g20970.b.x.1	AT5G27850	2	60S ribosomal protein L18 (RPL18C)	0.5
Sp2g20720.a	1	Sp2g20720.a.1	AT5G27540	2	MIRO1 (Miro-related GTP-ase 1); GTP binding	0.5
Sp2g20650	1	Sp2g20650.1	AT5G27430	2	signal peptidase subunit family protein	0.5
Sp2g20430.a	2	Sp2g20430.a.4, Sp2g20430.a.1	AT5G27150	4	NHX1 (NA+/H+ EXCHANGER); protein binding / sodium ion transmembrane transporter/ sodium:hydrogen antiporter	0.5
Sp2g20400.a	2	Sp2g20400.a.2, Sp2g20400.a.1	AT5G27120	4	SAR DNA-binding protein, putative	0.5
Sp2g20270	2	Sp2g20270.3, Sp2g20270.2	AT5G28050	4	cytidine/deoxycytidylate deaminase family protein	0.5
Sp2g20100	1	Sp2g20100.2	AT5G28650	2	WRKY74; calmodulin binding / transcription factor	0.5
Sp2g20090	1	Sp2g20090.2	AT5G28680	2	protein kinase family protein	0.5
Sp2g20020.b	1	Sp2g20020.b.1	AT5G28900	2	calcium-binding EF hand family protein	0.5
Sp2g19990.ia2c	2	Sp2g19990.ia2c.2, Sp2g19990.ia2c.5	AT5G28910	4		0.5
Sp2g19940	1	Sp2g19940.1	AT5G30510	2	RPS1 (RIBOSOMAL PROTEIN S1); RNA binding / structural constituent of ribosome	0.5
Sp2g19870.m	1	Sp2g19870.m.1	AT5G49570	2	AtPNG1 (Arabidopsis thaliana peptide-N-glycanase 1); catalytic/ peptide-N4-(N-acetyl-beta-glucosaminyl)asparagine amidase	0.5
Sp2g19860	1	Sp2g19860.1	AT5G49550	2	unknown protein	0.5
Sp2g19850	2	Sp2g19850.2, Sp2g19850	AT5G49540	4	unknown protein	0.5
Sp2g19790	3	Sp2g19790.2, Sp2g19790.1, Sp2g19790	AT1G67890	6	protein kinase family protein	0.5
Sp2g19780.ib2	1	Sp2g19780.ib2.4	AT5G49460	2	ACLB-2 (ATP CITRATE LYASE SUBUNIT B 2); ATP citrate synthase	0.5
Sp2g24200	1	Sp2g24200.1	AT5G60890	2	MYB34 (MYB DOMAIN PROTEIN 34); DNA binding / kinase/ transcription activator/ transcription factor	0.5
Sp2g21470	1	Sp2g21470.1	AT5G26340	2	MSS1; carbohydrate transmembrane transporter/ hexose:hydrogen symporter/ high-affinity hydrogen:glucose symporter/ sugar:hydrogen symporter	0.5
Sp2g21480	1	Sp2g21480.1	AT5G26330	2	plastocyanin-like domain-containing protein / mavicyanin, putative	0.5
Sp2g21060	2	Sp2g21060.1, Sp2g21060	AT5G26990	4	drought-responsive family protein	0.5
Sp2g21690	1	Sp2g21690.1	AT5G26030	2	FC1 (ferrochelatase 1); ferrochelatase	0.5
Sp2g24170.ib2c	1	Sp2g24170.ib2c.2	AT5G60850	2	OBP4; DNA binding / transcription factor	0.5
Sp2g23990	1	Sp2g23990.2	AT5G23130	2	peptidoglycan-binding LysM domain-containing protein	0.5
Sp2g23850	1	Sp2g23850.2	AT5G23300	2	PYRD (pyrimidine d); dihydroorotate dehydrogenase	0.5
Sp2g23840	1	Sp2g23840.1	AT5G23310	2	FSD3 (FE SUPEROXIDE DISMUTASE 3); superoxide dismutase	0.5
Sp2g23660.ia2c	1	Sp2g23660.ia2c.2	AT5G23535	2	KOW domain-containing protein	0.5
Sp2g21490	1	Sp2g21490.2	AT5G26260	2		0.5
Sp2g23600.b	1	Sp2g23600.b.1	AT5G23590	2	DNAJ heat shock N-terminal domain-containing protein	0.5
Sp2g23380.b	1	Sp2g23380.b.1	AT5G23900	2	60S ribosomal protein L13 (RPL13D)	0.5
Sp2g23120.a	1	Sp2g23120.a.1	AT5G24240	2	phosphatidylinositol 3- and 4-kinase family protein / ubiquitin family protein	0.5
Sp2g23100	2	Sp2g23100.1, Sp2g23100	AT5G24270	4	SOS3 (SALT OVERLY SENSITIVE 3); calcium ion binding / calcium-dependent protein serine/threonine phosphatase	0.5
Sp2g23610	1	Sp2g23610.1	AT5G23580	2	CDPK9 (CALMODULIN-LIKE DOMAIN PROTEIN KINASE 9); ATP binding / calcium ion binding / calmodulin-dependent protein kinase/ kinase/ protein kinase/ protein serine/threonine kinase	0.5
Sp2g22760.b	1	Sp2g22760.b.1	AT5G24620	2	thaumatin-like protein, putative	0.5
Sp2g22740	1	Sp2g22740.1	AT5G24650	2	mitochondrial import inner membrane translocase subunit Tim17/Tim22/Tim23 family protein	0.5
Sp2g22500.b	2	Sp2g22500.b.2, Sp2g22500.b.3	AT5G24970	4	ABC1 family protein	0.5
Sp2g22240.b	1	Sp2g22240.b.1	AT5G11110	2	ATSPS2F (SUCROSE PHOSPHATE SYNTHASE 2F); sucrose-phosphate synthase	0.5
Sp2g22170	2	Sp2g22170.1, Sp2g22170	AT5G25370	4	PLDALPHA3 (PHOSPHLIPASE D ALPHA 3); phospholipase D	0.5
Sp2g22070	2	Sp2g22070.3, Sp2g22070.2	AT5G25460	4	unknown protein	0.5
Sp2g21730	1	Sp2g21730.1	AT5G25940	2		0.5
Sp2g19360.b	1	Sp2g19360.b.1	AT5G48970	2	mitochondrial substrate carrier family protein	0.5
Sp2g22820	1	Sp2g22820.1	AT5G24530	2	DMR6 (DOWNY MILDEW RESISTANT 6); oxidoreductase/ oxidoreductase, acting on paired donors, with incorporation or reduction of molecular oxygen, 2-oxoglutarate as one donor, and incorporation of one atom each of oxygen into both donors	0.5
Sp1g23110.ia2	6	Sp1g23110.ia2.5, Sp1g23110.ia2.1, Sp1g23110.ia2.7, Sp1g23110.ia2.6, Sp1g23110.ia2.4, Sp1g23110.ia2.8	AT1G24706	11	unknown protein	0.545455
Sp2g10970	6	Sp2g10970.6, Sp2g10970.2, Sp2g10970.8, Sp2g10970.9, Sp2g10970.5, Sp2g10970.7	AT5G46110	11	APE2 (ACCLIMATION OF PHOTOSYNTHESIS TO ENVIRONMENT 2); antiporter/ triose-phosphate transmembrane transporter	0.545455
Sp2g11850	5	Sp2g11850.2, Sp2g11850.3, Sp2g11850.1, Sp2g11850.5, Sp2g11850.6	AT5G47040	9	LON2 (LON PROTEASE 2); ATP binding / ATP-dependent peptidase/ nucleoside-triphosphatase/ nucleotide binding / serine-type endopeptidase/ serine-type peptidase	0.555556
Sp1g02090	5	Sp1g02090.5, Sp1g02090.2, Sp1g02090.3, Sp1g02090.4, Sp1g02090.6	AT1G03090	9	MCCA; methylcrotonoyl-CoA carboxylase	0.555556
Sp1g00600	4	Sp1g00600.2, Sp1g00600.3, Sp1g00600.5, Sp1g00600.4	AT1G01710	7	acyl-CoA thioesterase family protein	0.571429
Sp1g18620.b	4	Sp1g18620.b.8, Sp1g18620.b.3, Sp1g18620.b.6, Sp1g18620.b.4	AT1G20920	7	DEAD box RNA helicase, putative	0.571429
Sp2g24590	4	Sp2g24590.1, Sp2g24590.2, Sp2g24590.4, Sp2g24590.5	AT5G61380	7	TOC1 (TIMING OF CAB EXPRESSION 1); transcription regulator/ two-component response regulator	0.571429
Sp2g03530	4	Sp2g03530.1, Sp2g03530.3, Sp2g03530.2, Sp2g03530	AT1G60990	7	aminomethyltransferase	0.571429
Sp2g08870	4	Sp2g08870.1, Sp2g08870.3, Sp2g08870.4, Sp2g08870.2	AT5G44030	7	CESA4 (CELLULOSE SYNTHASE A4); cellulose synthase/ transferase, transferring glycosyl groups	0.571429
Sp2g27230.b	4	Sp2g27230.b.9, Sp2g27230.b.6, Sp2g27230.b.4, Sp2g27230.b.5	AT5G64170	7	dentin sialophosphoprotein-related	0.571429
Sp6g10710	4	Sp6g10710.4, Sp6g10710.2, Sp6g10710.1, Sp6g10710	AT4G06676	7	unknown	0.571429
Sp3g23150.b.ib2c	4	Sp3g23150.b.ib2c.2, Sp3g23150.b.ib2c.6, Sp3g23150.b.ib2c.3, Sp3g23150.b.ib2c.1	AT2G04270	7	RNEE/G (RNASE E/G-LIKE); endoribonuclease	0.571429
Sp5g24650.b	4	Sp5g24650.b.1, Sp5g24650.b.4, Sp5g24650.b.5, Sp5g24650.b.3	AT1G69530	7	ATEXPA1 (ARABIDOPSIS THALIANA EXPANSIN A1)	0.571429
Sp5g27710.a	4	Sp5g27710.a.1, Sp5g27710.a.5, Sp5g27710.a.4, Sp5g27710.a.3	AT1G72650	7	TRFL6 (TRF-LIKE 6); DNA binding / transcription factor	0.571429
Sp5g29150	4	Sp5g29150.4, Sp5g29150.3, Sp5g29150.2, Sp5g29150.1	AT1G73950	7	zinc finger (C3HC4-type RING finger) family protein	0.571429
Sp6g26920	4	Sp6g26920.4, Sp6g26920.6, Sp6g26920.2, Sp6g26920.5	AT5G17310	7	UTP--glucose-1-phosphate uridylyltransferase, putative / UDP-glucose pyrophosphorylase, putative / UGPase, putative	0.571429
Sp6g33560.ia2c	4	Sp6g33560.ia2c.5, Sp6g33560.ia2c.1, Sp6g33560.ia2c.3, Sp6g33560.ia2c.4	AT5G09850	7	transcription elongation factor-related	0.571429
Sp2g30720.b	4	Sp2g30720.b.6, Sp2g30720.b.1, Sp2g30720.b.7, Sp2g30720.b.4	AT5G65970	7	MLO10 (MILDEW RESISTANCE LOCUS O 10); calmodulin binding	0.571429
Sp1g26240	7	Sp1g26240.4, Sp1g26240.2, Sp1g26240.6, Sp1g26240.1, Sp1g26240.3, Sp1g26240.5, Sp1g26240	AT1G30410	12	ATMRP13; ATPase, coupled to transmembrane movement of substances	0.583333
Sp2g23730.a	3	Sp2g23730.a.2, Sp2g23730.a.3, Sp2g23730.a.4	AT5G23430	5	transducin family protein / WD-40 repeat family protein	0.6
Sp2g30630.a	3	Sp2g30630.a.4, Sp2g30630.a.3, Sp2g30630.a.1	AT5G66055	5	AKRP (ANKYRIN REPEAT PROTEIN); protein binding	0.6
Sp4g21070.b	3	Sp4g21070.b.2, Sp4g21070.b.1, Sp4g21070.b.3	AT2G38710	5	AMMECR1 family	0.6
Sp3g01860	3	Sp3g01860.2, Sp3g01860.3, Sp3g01860.4	AT3G02830	5	ZFN1 (ZINC FINGER PROTEIN 1); DNA binding / nuclease/ nucleic acid binding	0.6
Sp3g02600	3	Sp3g02600.2, Sp3g02600.1, Sp3g02600	AT3G03610	5	phagocytosis and cell motility protein ELMO1-related	0.6
Sp3g02680	3	Sp3g02680.1, Sp3g02680.2, Sp3g02680	AT3G03710	5	RIF10 (resistant to inhibition with FSM 10); 3'-5'-exoribonuclease/ RNA binding / nucleic acid binding / polyribonucleotide nucleotidyltransferase	0.6
Sp3g08660	3	Sp3g08660.2, Sp3g08660.3, Sp3g08660.1	AT3G10390	5	FLD (FLOWERING LOCUS D); amine oxidase/ electron carrier/ oxidoreductase	0.6
Sp3g22320	3	Sp3g22320.3, Sp3g22320.1, Sp3g22320.4	AT3G24530	5	AAA-type ATPase family protein / ankyrin repeat family protein	0.6
Sp3g20940.b.ia2c	3	Sp3g20940.b.ia2c.2, Sp3g20940.b.ia2c.1, Sp3g20940.b.ia2c.3	AT3G23280	5	zinc finger (C3HC4-type RING finger) family protein / ankyrin repeat family protein	0.6
Sp2g23190.b	3	Sp2g23190.b.1, Sp2g23190.b.3, Sp2g23190.b.2	AT5G24120	5	SIGE (SIGMA FACTOR E); DNA binding / DNA-directed RNA polymerase/ sigma factor/ transcription factor	0.6
Sp3g24150	3	Sp3g24150.2, Sp3g24150.3, Sp3g24150.4	AT2G05710	5	aconitate hydratase, cytoplasmic, putative / citrate hydro-lyase/aconitase, putative	0.6
Sp3g30660	6	Sp3g30660.4, Sp3g30660.1, Sp3g30660.2, Sp3g30660.3, Sp3g30660.6, Sp3g30660	AT2G17320	10		0.6
Sp3g32310.b	3	Sp3g32310.b.2, Sp3g32310.b.1, Sp3g32310.b.3	AT2G18850	5	unknown	0.6
Sp4g08430	3	Sp4g08430.1, Sp4g08430.2, Sp4g08430.3	AT2G26930	5		0.6
Sp4g13490.b	3	Sp4g13490.b.2, Sp4g13490.b.3, Sp4g13490.b.1	AT2G31010	5	protein kinase family protein	0.6
Sp3g17700.b.ib2	6	Sp3g17700.b.ib2.2, Sp3g17700.b.ib2.5, Sp3g17700.b.ib2.4, Sp3g17700.b.ib2.6, Sp3g17700.b.ib2.1, Sp3g17700.b.ib2.3	AT3G19670	10	protein binding	0.6
Sp2g22640	3	Sp2g22640.4, Sp2g22640.5, Sp2g22640.8	AT5G24810	5	ABC1 family protein	0.6
Sp2g10220.b	3	Sp2g10220.b.1, Sp2g10220.b.2, Sp2g10220.b.3	AT5G45280	5	pectinacetylesterase, putative	0.6
Sp2g20560	3	Sp2g20560.2, Sp2g20560.1, Sp2g20560.3	AT5G27350	5	SFP1; carbohydrate transmembrane transporter/ sugar:hydrogen symporter	0.6
Sp1g07180	3	Sp1g07180.2, Sp1g07180.3, Sp1g07180.1	AT1G08520	5	CHLD; ATP binding / magnesium chelatase/ nucleoside-triphosphatase/ nucleotide binding	0.6
Sp1g08110.ib2	3	Sp1g08110.ib2.4, Sp1g08110.ib2.2, Sp1g08110.ib2.1	AT1G09500	5	cinnamyl-alcohol dehydrogenase family / CAD family	0.6
Sp1g15430	3	Sp1g15430.3, Sp1g15430.1, Sp1g15430.2	AT1G17290	5	AlaAT1 (ALANINE AMINOTRANSFERAS); ATP binding / L-alanine:2-oxoglutarate aminotransferase	0.6
Sp1g15810.ia2c	3	Sp1g15810.ia2c.1, Sp1g15810.ia2c.4, Sp1g15810.ia2c.2	AT1G17720	5	ATB BETA; nucleotide binding / protein phosphatase type 2A regulator	0.6
Sp1g18410.ib2c	3	Sp1g18410.ib2c.2, Sp1g18410.ib2c.1, Sp1g18410.ib2c.3	AT1G20693	5	HMGB2 (HIGH MOBILITY GROUP B 2); DNA binding / chromatin binding / structural constituent of chromatin / transcription factor	0.6
Sp1g18670.b	3	Sp1g18670.b.3, Sp1g18670.b.1, Sp1g18670.b.4	AT1G20970	5	unknown	0.6
Sp1g26080	3	Sp1g26080.2, Sp1g26080.1, Sp1g26080.3	AT1G30240	5	binding	0.6
Sp2g20820.a	3	Sp2g20820.a.2, Sp2g20820.a.4, Sp2g20820.a.3	AT5G27660	5	catalytic/ protein binding / serine-type endopeptidase/ serine-type peptidase	0.6
Sp1g26510	3	Sp1g26510.1, Sp1g26510.2, Sp1g26510	AT1G30610	5	emb2279 (embryo defective 2279)	0.6
Sp1g40640.ia2c	3	Sp1g40640.ia2c.4, Sp1g40640.ia2c.1, Sp1g40640.ia2c.3	AT2G26780	5	binding	0.6
Sp2g03350.a	3	Sp2g03350.a.2, Sp2g03350.a.4, Sp2g03350.a.1	AT1G61140	5	EDA16 (embryo sac development arrest 16); ATP binding / DNA binding / helicase/ nucleic acid binding / protein binding / zinc ion binding	0.6
Sp2g04240	3	Sp2g04240.4, Sp2g04240.3, Sp2g04240.2	AT1G60490	5	ATVPS34; 1-phosphatidylinositol-3-kinase/ binding / inositol or phosphatidylinositol kinase/ phosphotransferase, alcohol group as acceptor	0.6
Sp2g05520	3	Sp2g05520.1, Sp2g05520.3, Sp2g05520.2	AT1G58060	5	helicase domain-containing protein	0.6
Sp2g06270	6	Sp2g06270.1, Sp2g06270.4, Sp2g06270.2, Sp2g06270.6, Sp2g06270.3, Sp2g06270.5	AT1G56500	10	haloacid dehalogenase-like hydrolase family protein	0.6
Sp2g09320	3	Sp2g09320.3, Sp2g09320.2, Sp2g09320.1	AT5G44530	5	subtilase family protein	0.6
Sp2g20050	3	Sp2g20050.2, Sp2g20050.3, Sp2g20050.1	AT5G28770	5	BZO2H3; DNA binding / protein heterodimerization/ transcription factor	0.6
Sp1g29050.a	3	Sp1g29050.a.3, Sp1g29050.a.4, Sp1g29050.a.2	AT1G33680	5	RNA binding / nucleic acid binding	0.6
Sp4g21630.ib2	3	Sp4g21630.ib2.5, Sp4g21630.ib2.4, Sp4g21630.ib2.1	AT2G39310	5	JAL22 (JACALIN-RELATED LECTIN 22)	0.6
Sp3g01020.a	3	Sp3g01020.a.4, Sp3g01020.a.1, Sp3g01020.a.2	AT3G01090	5	AKIN10 (Arabidopsis SNF1 kinase homolog 10); protein binding / protein kinase	0.6
Sp5g00150.b	3	Sp5g00150.b.2, Sp5g00150.b.3, Sp5g00150.b.1	AT3G63400	5	peptidyl-prolyl cis-trans isomerase cyclophilin-type family protein	0.6
Sp6g40590	3	Sp6g40590.3, Sp6g40590.2, Sp6g40590	AT5G01260	5	glycoside hydrolase starch-binding domain-containing protein	0.6
Sp7g01140.a	3	Sp7g01140.a.3, Sp7g01140.a.4, Sp7g01140.a.6	AT5G40760	5	G6PD6 (GLUCOSE-6-PHOSPHATE DEHYDROGENASE 6); glucose-6-phosphate dehydrogenase	0.6
Sp7g07860	3	Sp7g07860.2, Sp7g07860.1, Sp7g07860	AT5G42470	5	unknown	0.6
Sp7g08250.b	3	Sp7g08250.b.2, Sp7g08250.b.1, Sp7g08250.b.3	AT5G42320	5	metallocarboxypeptidase/ zinc ion binding	0.6
Sp7g10140.ib2c	3	Sp7g10140.ib2c.2, Sp7g10140.ib2c.3, Sp7g10140.ib2c.1	AT4G13030	5	unknown protein	0.6
Sp7g12420.b	3	Sp7g12420.b.3, Sp7g12420.b.4, Sp7g12420.b.2	AT4G14350	5	protein kinase family protein	0.6
Sp7g13340.b	3	Sp7g13340.b.1, Sp7g13340.b.3, Sp7g13340.b.2	AT4G15110	5	CYP97B3; electron carrier/ heme binding / iron ion binding / monooxygenase/ oxygen binding	0.6
Sp6g38610	3	Sp6g38610.4, Sp6g38610.5, Sp6g38610.3	AT5G04140	5	GLU1 (GLUTAMATE SYNTHASE 1); glutamate synthase (ferredoxin)	0.6
Sp7g17730.b	3	Sp7g17730.b.3, Sp7g17730.b.1, Sp7g17730.b.4	AT4G19003	5		0.6
Sp7g27030	3	Sp7g27030.4, Sp7g27030.5, Sp7g27030.3	AT4G29100	5	ethylene-responsive family protein	0.6
Sp7g29290.a	3	Sp7g29290.a.2, Sp7g29290.a.3, Sp7g29290.a.1	AT4G31430	5	unknown protein	0.6
Sp7g32180	3	Sp7g32180.2, Sp7g32180.3, Sp7g32180.1	AT4G34390	5	XLG2 (extra-large GTP-binding protein 2); guanyl nucleotide binding / signal transducer	0.6
Sp7g33670	3	Sp7g33670.2, Sp7g33670.1, Sp7g33670.4	AT4G35890	5	La domain-containing protein	0.6
Sp7g36210.b	3	Sp7g36210.b.4, Sp7g36210.b.3, Sp7g36210.b.5	AT4G39680	5	SAP domain-containing protein	0.6
SpUn0029_0030	3	SpUn0029_0030.1, SpUn0029_0030.2, SpUn0029_0030	AT5G42620	5	metalloendopeptidase/ zinc ion binding	0.6
Sp4g29060.b	3	Sp4g29060.b.3, Sp4g29060.b.2, Sp4g29060.b.1	AT2G47070	5	SPL1 (SQUAMOSA PROMOTER BINDING PROTEIN-LIKE 1); DNA binding / transcription factor	0.6
Sp7g23500.a	3	Sp7g23500.a.2, Sp7g23500.a.1, Sp7g23500.a.3	AT4G25450	5	ATNAP8; ATPase, coupled to transmembrane movement of substances / transporter	0.6
Sp6g36910	3	Sp6g36910.2, Sp6g36910.1, Sp6g36910	AT5G05980	5	ATDFB (A. THALIANA DHFS-FPGS HOMOLOG B); tetrahydrofolylpolyglutamate synthase	0.6
Sp7g29140.ib2	3	Sp7g29140.ib2.2, Sp7g29140.ib2.4, Sp7g29140.ib2.1	AT4G31290	5	ChaC-like family protein	0.6
Sp6g29510	3	Sp6g29510.1, Sp6g29510.2, Sp6g29510	AT5G14500	5	aldose 1-epimerase family protein	0.6
Sp5g02960	3	Sp5g02960.4, Sp5g02960.1, Sp5g02960.2	AT3G60245	5	60S ribosomal protein L37a (RPL37aC)	0.6
Sp6g32870.b	3	Sp6g32870.b.3, Sp6g32870.b.1, Sp6g32870.b.2	AT5G10560	5	glycosyl hydrolase family 3 protein	0.6
Sp5g03490.a	3	Sp5g03490.a.1, Sp5g03490.a.4, Sp5g03490.a.2	AT3G59690	5	IQD13 (IQ-domain 13); calmodulin binding	0.6
Sp5g07940.b	6	Sp5g07940.b.1, Sp5g07940.b.4, Sp5g07940.b.6, Sp5g07940.b.5, Sp5g07940.b.2, Sp5g07940.b.3	AT3G54480	10	SKIP5 (SKP1/ASK-INTERACTING PROTEIN 5)	0.6
Sp5g09500	3	Sp5g09500.1, Sp5g09500.2, Sp5g09500.3	AT3G52840	5	BGAL2 (beta-galactosidase 2); beta-galactosidase/ catalytic/ cation binding	0.6
Sp5g13240	3	Sp5g13240.2, Sp5g13240.4, Sp5g13240.1	AT3G48780	5	SPT1 (SERINE PALMITOYLTRANSFERASE 1); serine C-palmitoyltransferase	0.6
Sp5g13910	3	Sp5g13910.2, Sp5g13910.4, Sp5g13910.1	AT3G48120	5	unknown protein	0.6
Sp5g20200.b	3	Sp5g20200.b.3, Sp5g20200.b.2, Sp5g20200.b.1	AT1G65440	5	GTB1; RNA binding / hydrolase, acting on ester bonds / transcription elongation regulator	0.6
Sp5g09650.b	3	Sp5g09650.b.3, Sp5g09650.b.1, Sp5g09650.b.2	AT3G52640	5	nicastrin-related	0.6
Sp5g26380.a.x	3	Sp5g26380.a.x.1, Sp5g26380.a.x.3, Sp5g26380.a.x.4	AT1G71220	5	EBS1 (EMS-mutagenized bri1 suppressor 1); UDP-glucose:glycoprotein glucosyltransferase/ transferase, transferring glycosyl groups / transferase, transferring hexosyl groups	0.6
Sp5g30550.a	3	Sp5g30550.a.6, Sp5g30550.a.5, Sp5g30550.a.4	AT1G75410	5	BLH3 (BEL1-LIKE HOMEODOMAIN 3); DNA binding / transcription factor	0.6
Sp5g34840.b	3	Sp5g34840.b.2, Sp5g34840.b.5, Sp5g34840.b.1	AT1G80900	5	magnesium transporter CorA-like family protein (MGT1) (MRS2)	0.6
Sp6g24080.a	3	Sp6g24080.a.3, Sp6g24080.a.2, Sp6g24080.a.1	AT5G20350	5	TIP1 (TIP GROWTH DEFECTIVE 1); S-acyltransferase/ acyl binding	0.6
Sp6g02500.b	3	Sp6g02500.b.2, Sp6g02500.b.3, Sp6g02500.b.1	AT4G02590	5	UNE12 (unfertilized embryo sac 12); DNA binding / transcription factor	0.6
Sp6g07740	3	Sp6g07740.4, Sp6g07740.1, Sp6g07740.3	AT4G09760	5	choline kinase, putative	0.6
Sp6g18190	3	Sp6g18190.4, Sp6g18190.1, Sp6g18190.3	AT5G56360	5	calmodulin-binding protein	0.6
Sp5g25180.b	3	Sp5g25180.b.4, Sp5g25180.b.1, Sp5g25180.b.2	AT1G70060	5	SNL4 (SIN3-LIKE 4)	0.6
Sp6g24060	3	Sp6g24060.2, Sp6g24060.1, Sp6g24060	AT5G20360	5	octicosapeptide/Phox/Bem1p (PB1) domain-containing protein / tetratricopeptide repeat (TPR)-containing protein	0.6
Sp3g03670	2	Sp3g03670.1, Sp3g03670.2	AT3G04840	3	40S ribosomal protein S3A (RPS3aA)	0.666667
Sp3g03640	2	Sp3g03640.1, Sp3g03640	AT3G04810	3	ATNEK2 (NIMA-RELATED KINASE 2); ATP binding / kinase/ protein kinase/ protein serine/threonine kinase	0.666667
Sp3g03370.b	2	Sp3g03370.b.1, Sp3g03370.b.2	AT3G04520	3	THA2 (Threonine Aldolase 2); threonine aldolase	0.666667
Sp3g03090	2	Sp3g03090.1, Sp3g03090.2	AT3G04120	3	GAPC1 (GLYCERALDEHYDE-3-PHOSPHATE DEHYDROGENASE C SUBUNIT 1); glyceraldehyde-3-phosphate dehydrogenase (phosphorylating)/ glyceraldehyde-3-phosphate dehydrogenase	0.666667
Sp3g01750	2	Sp3g01750.4, Sp3g01750.2	AT3G02720	3	DJ-1 family protein / protease-related	0.666667
Sp3g02130	2	Sp3g02130.1, Sp3g02130	AT3G03090	3	AtVGT1 (Arabidopsis thaliana vacuolar glucose transporter 1); carbohydrate transmembrane transporter/ fructose transmembrane transporter/ glucose transmembrane transporter/ sugar:hydrogen symporter	0.666667
Sp3g00730.a	2	Sp3g00730.a.1, Sp3g00730.a.2	AT3G01340	3	protein transport protein SEC13 family protein / WD-40 repeat family protein	0.666667
Sp3g03690	2	Sp3g03690.1, Sp3g03690.2	AT3G04870	3	ZDS (ZETA-CAROTENE DESATURASE); carotene 7,8-desaturase	0.666667
Sp3g00640	2	Sp3g00640.1, Sp3g00640	AT3G01420	3	DOX1; lipoxygenase	0.666667
Sp3g02280	2	Sp3g02280.3, Sp3g02280.2	AT3G03250	3	UGP (UDP-glucose pyrophosphorylase); UTP:glucose-1-phosphate uridylyltransferase/ nucleotidyltransferase	0.666667
Sp3g03720	4	Sp3g03720.3, Sp3g03720.4, Sp3g03720.2, Sp3g03720.1	AT3G04910	6	WNK1 (WITH NO LYSINE (K) 1); kinase/ protein kinase/ protein serine/threonine kinase	0.666667
Sp3g07110	2	Sp3g07110.3, Sp3g07110.1	AT3G08670	3	unknown protein	0.666667
Sp3g04350	2	Sp3g04350.1, Sp3g04350	AT3G05520	3	F-actin capping protein alpha subunit family protein	0.666667
Sp3g04650	2	Sp3g04650.1, Sp3g04650	AT3G05760	3	nucleic acid binding / zinc ion binding	0.666667
Sp3g05690.b	2	Sp3g05690.b.1, Sp3g05690.b.2	AT3G06720	3	IMPA-1 (IMPORTIN ALPHA ISOFORM 1); binding / protein transporter	0.666667
Sp3g06520	2	Sp3g06520.1, Sp3g06520.2	AT3G07580	3	unknown protein	0.666667
Sp3g06740.b	2	Sp3g06740.b.1, Sp3g06740.b.2	AT3G07810	3	heterogeneous nuclear ribonucleoprotein, putative / hnRNP, putative	0.666667
Sp3g06850.b	2	Sp3g06850.b.2, Sp3g06850.b.1	AT3G07940	3	zinc finger and C2 domain protein, putative	0.666667
Sp3g06990	2	Sp3g06990.1, Sp3g06990	AT3G08505	3	zinc finger (CCCH-type/C3HC4-type RING finger) family protein	0.666667
Sp3g07330	2	Sp3g07330.2, Sp3g07330.1	AT3G08940	3		0.666667
Sp3g07790	2	Sp3g07790.1, Sp3g07790.2	AT3G09405	3		0.666667
Sp3g07820	2	Sp3g07820.3, Sp3g07820.2	AT3G09440	3	heat shock cognate 70 kDa protein 3 (HSC70-3) (HSP70-3)	0.666667
Sp3g08060.b	2	Sp3g08060.b.3, Sp3g08060.b.2	AT3G09720	3	DEAD/DEAH box helicase, putative	0.666667
Sp3g00360	2	Sp3g00360.2, Sp3g00360.1	AT3G01690	3	unknown	0.666667
Sp3g04070.b	2	Sp3g04070.b.1, Sp3g04070.b.2	AT3G05220	3	heavy-metal-associated domain-containing protein	0.666667
Sp2g30680	2	Sp2g30680.1, Sp2g30680	AT5G66010	3	RNA binding / nucleic acid binding / nucleotide binding	0.666667
Sp2g23970.b	2	Sp2g23970.b.2, Sp2g23970.b.1	AT5G23150	3	HUA2 (ENHANCER OF AG-4 2); transcription factor	0.666667
Sp2g30400	2	Sp2g30400.1, Sp2g30400	AT5G66380	3	ATFOLT1 (ARABIDOPSIS THALIANA FOLATE TRANSPORTER 1); binding / folic acid transporter	0.666667
Sp2g21040.a	2	Sp2g21040.a.2, Sp2g21040.a.3	AT5G27030	3	TPR3 (TOPLESS-RELATED 3)	0.666667
Sp2g22250	2	Sp2g22250.1, Sp2g22250	AT5G25280	3	serine-rich protein-related	0.666667
Sp2g22430	2	Sp2g22430.1, Sp2g22430.3	AT5G25100	3	endomembrane protein 70, putative	0.666667
Sp2g22580	2	Sp2g22580.1, Sp2g22580	AT5G24870	3	zinc finger (C3HC4-type RING finger) family protein	0.666667
Sp2g22620.b	2	Sp2g22620.b.2, Sp2g22620.b.1	AT5G24830	3	pentatricopeptide (PPR) repeat-containing protein	0.666667
Sp2g22720	2	Sp2g22720.1, Sp2g22720	AT5G24680	3	unknown	0.666667
Sp2g23780.m	2	Sp2g23780.m.2, Sp2g23780.m.1	AT5G23390	3	unknown protein	0.666667
Sp2g23790	2	Sp2g23790.2, Sp2g23790	AT5G23380	3	unknown protein	0.666667
Sp3g08230	2	Sp3g08230.2, Sp3g08230.1	AT3G09880	3	ATB' BETA; protein phosphatase type 2A regulator	0.666667
Sp2g24010	2	Sp2g24010.1, Sp2g24010	AT5G23110	3	zinc finger (C3HC4-type RING finger) family protein	0.666667
Sp2g24110.b.ib2	2	Sp2g24110.b.ib2.1, Sp2g24110.b.ib2.2	AT5G23010	3	MAM1 (METHYLTHIOALKYLMALATE SYNTHASE 1); 2-isopropylmalate synthase/ methylthioalkylmalate synthase	0.666667
Sp2g24290.b	2	Sp2g24290.b.2, Sp2g24290.b.1	AT5G60980	3	nuclear transport factor 2 (NTF2) family protein / RNA recognition motif (RRM)-containing protein	0.666667
Sp2g24470	2	Sp2g24470.3, Sp2g24470.2	AT5G61240	3	protein binding	0.666667
Sp2g25820	2	Sp2g25820.3, Sp2g25820.1	AT5G62640	3	proline-rich family protein	0.666667
Sp2g25830	2	Sp2g25830.1, Sp2g25830	AT5G62650	3	unknown protein	0.666667
Sp2g25960	2	Sp2g25960.1, Sp2g25960.3	AT5G62810	3	PEX14; protein binding / protein transporter	0.666667
Sp2g26720	2	Sp2g26720.2, Sp2g26720.1	AT5G63630	3	DEAD box RNA helicase, putative	0.666667
Sp2g26870	2	Sp2g26870.1, Sp2g26870.2	AT5G63800	3	MUM2 (MUCILAGE-MODIFIED 2); beta-galactosidase	0.666667
Sp2g26980	2	Sp2g26980.1, Sp2g26980.2	AT5G63910	3	FCLY (FARNESYLCYSTEINE LYASE); prenylcysteine oxidase	0.666667
Sp2g27140	2	Sp2g27140.1, Sp2g27140.2	AT5G64070	3	PI-4KBETA1 (PHOSPHATIDYLINOSITOL 4-OH KINASE BETA1); 1-phosphatidylinositol 4-kinase	0.666667
Sp2g28380	2	Sp2g28380.1, Sp2g28380	AT4G01710	3		0.666667
Sp2g28730	2	Sp2g28730.2, Sp2g28730.1	AT5G65640	3	bHLH093 (beta HLH protein 93); DNA binding / transcription factor	0.666667
Sp2g28940	2	Sp2g28940.1, Sp2g28940	AT5G65860	3	ankyrin repeat family protein	0.666667
Sp2g29170.b	2	Sp2g29170.b.1, Sp2g29170.b.2	AT5G67480	3	BT4 (BTB AND TAZ DOMAIN PROTEIN 4); protein binding / transcription regulator	0.666667
Sp2g29410	2	Sp2g29410.3, Sp2g29410.2	AT5G67260	3	CYCD3;2 (CYCLIN D3;2); cyclin-dependent protein kinase	0.666667
Sp2g30500	2	Sp2g30500.4, Sp2g30500.3	AT5G66190	3	FNR1 (FERREDOXIN-NADP(+)-OXIDOREDUCTASE 1); NADPH dehydrogenase/ electron transporter, transferring electrons within the cyclic electron transport pathway of photosynthesis/ electron transporter, transferring electrons within the noncyclic electron transp	0.666667
Sp3g08420	2	Sp3g08420.1, Sp3g08420	AT3G10140	3	RECA3 (recA homolog 3); ATP binding / DNA binding / DNA-dependent ATPase/ nucleoside-triphosphatase/ nucleotide binding	0.666667
Sp3g14850	2	Sp3g14850.2, Sp3g14850.1	AT3G16500	3	PAP1 (PHYTOCHROME-ASSOCIATED PROTEIN 1); transcription factor	0.666667
Sp3g09800.a.x	4	Sp3g09800.a.x.5, Sp3g09800.a.x.3, Sp3g09800.a.x.4, Sp3g09800.a.x.1	AT3G11560	6	unknown protein	0.666667
Sp3g23020.b	2	Sp3g23020.b.2, Sp3g23020.b.3	AT3G25520	3	ATL5 (A. THALIANA RIBOSOMAL PROTEIN L5); 5S rRNA binding / structural constituent of ribosome	0.666667
Sp3g24670	2	Sp3g24670.2, Sp3g24670.1	AT2G06210	3	ELF8 (EARLY FLOWERING 8); binding	0.666667
Sp3g25300.a	2	Sp3g25300.a.1, Sp3g25300.a.2	AT2G07050	3	CAS1 (cycloartenol synthase 1); cycloartenol synthase	0.666667
Sp3g26330.b	2	Sp3g26330.b.1, Sp3g26330.b.2	AT2G11520	3	CRCK3; ATP binding / kinase/ protein kinase/ protein serine/threonine kinase	0.666667
Sp3g27460	2	Sp3g27460.1, Sp3g27460.2	AT2G14110	3	unknown	0.666667
Sp3g27810	2	Sp3g27810.3, Sp3g27810	AT2G14720	3	VSR-2; calcium ion binding	0.666667
Sp3g27920	2	Sp3g27920.3, Sp3g27920.2	AT2G14750	3	APK (APS KINASE); ATP binding / adenylylsulfate kinase/ kinase/ transferase, transferring phosphorus-containing groups	0.666667
Sp3g28090	2	Sp3g28090.1, Sp3g28090	AT2G14835	3	zinc finger (C3HC4-type RING finger) family protein	0.666667
Sp3g28360	2	Sp3g28360.3, Sp3g28360.2	AT2G14910	3	unknown protein	0.666667
Sp3g28870	2	Sp3g28870.2, Sp3g28870.4	AT2G15580	3	zinc finger (C3HC4-type RING finger) family protein	0.666667
Sp3g29580.b	2	Sp3g29580.b.2, Sp3g29580.b.3	AT2G16365	3	F-box family protein	0.666667
Sp3g29700.a	2	Sp3g29700.a.1, Sp3g29700.a.2	AT2G16430	3	PAP10 (PURPLE ACID PHOSPHATASE 10); acid phosphatase/ protein serine/threonine phosphatase	0.666667
Sp3g30170	2	Sp3g30170.1, Sp3g30170.2	AT2G16890	3		0.666667
Sp3g30750	2	Sp3g30750.1, Sp3g30750.2	AT2G17420	3	NTRA (NADPH-DEPENDENT THIOREDOXIN REDUCTASE A); thioredoxin-disulfide reductase	0.666667
Sp3g30880	2	Sp3g30880.1, Sp3g30880.2	AT2G17520	3	IRE1A; endoribonuclease/ kinase	0.666667
Sp3g31080	2	Sp3g31080.1, Sp3g31080	AT2G17695	3	unknown protein	0.666667
Sp3g31130.b	2	Sp3g31130.b.1, Sp3g31130.b.2	AT2G17720	3	oxidoreductase, 2OG-Fe(II) oxygenase family protein	0.666667
Sp3g32530	2	Sp3g32530.1, Sp3g32530.2	AT2G19130	3	S-locus lectin protein kinase family protein	0.666667
Sp3g33200.b	2	Sp3g33200.b.1, Sp3g33200.b.2	AT2G19860	3	HXK2 (HEXOKINASE 2); ATP binding / fructokinase/ glucokinase/ hexokinase	0.666667
Sp4g00210	2	Sp4g00210.1, Sp4g00210	AT2G21070	3	FIO1 (FIONA1); methyltransferase	0.666667
Sp4g01070.b	2	Sp4g01070.b.3, Sp4g01070.b.2	AT2G22010	3	RKP (Related to KPC1); protein binding / zinc ion binding	0.666667
Sp4g02720	2	Sp4g02720.2, Sp4g02720	AT2G23780	3	zinc finger (C3HC4-type RING finger) family protein	0.666667
Sp4g03550	2	Sp4g03550.2, Sp4g03550.1	AT2G24550	3	unknown protein	0.666667
Sp4g03580	2	Sp4g03580.2, Sp4g03580	AT2G24590	3	splicing factor, putative	0.666667
Sp4g03610	2	Sp4g03610.1, Sp4g03610	AT2G24630	3	ATCSLC08; cellulose synthase/ transferase, transferring glycosyl groups	0.666667
Sp3g22600.ib2	2	Sp3g22600.ib2.2, Sp3g22600.ib2.1	AT3G24880	3	DNA binding	0.666667
Sp3g21090.a.x	4	Sp3g21090.a.x.5, Sp3g21090.a.x.4, Sp3g21090.a.x.6, Sp3g21090.a.x.3	AT3G23430	6	PHO1 (phosphate 1)	0.666667
Sp3g20750	2	Sp3g20750.1, Sp3g20750.2	AT3G23070	3	RNA binding	0.666667
Sp3g20490.a	2	Sp3g20490.a.1, Sp3g20490.a.3	AT3G22790	3	kinase interacting family protein	0.666667
Sp3g09940.b	2	Sp3g09940.b.1, Sp3g09940.b.3	AT3G11710	3	ATKRS-1 (ARABIDOPSIS THALIANA LYSYL-TRNA SYNTHETASE 1); ATP binding / aminoacyl-tRNA ligase/ lysine-tRNA ligase/ nucleic acid binding / nucleotide binding	0.666667
Sp3g10370.a	2	Sp3g10370.a.4, Sp3g10370.a.2	AT3G12140	3	emsy N terminus domain-containing protein / ENT domain-containing protein	0.666667
Sp3g10530.a	2	Sp3g10530.a.2, Sp3g10530.a.4	AT3G12320	3	unknown protein	0.666667
Sp3g10550	2	Sp3g10550.1, Sp3g10550.2	AT3G12360	3	ITN1 (INCREASED TOLERANCE TO NACL); protein binding	0.666667
Sp3g11140.a	2	Sp3g11140.a.1, Sp3g11140.a.2	AT3G12980	3	HAC5; H3/H4 histone acetyltransferase/ histone acetyltransferase	0.666667
Sp3g12290	2	Sp3g12290.3, Sp3g12290.1	AT3G14050	3	RSH2 (RELA-SPOT HOMOLOG 2); GTP diphosphokinase	0.666667
Sp3g12450.b	2	Sp3g12450.b.1, Sp3g12450.b.2	AT3G14190	3	unknown protein	0.666667
Sp3g12490	2	Sp3g12490.1, Sp3g12490	AT3G14210	3	0	0.666667
Sp3g12700	2	Sp3g12700.2, Sp3g12700.1	AT1G53660	3		0.666667
Sp3g13100.b	2	Sp3g13100.b.2, Sp3g13100.b.3	AT3G14890	3		0.666667
Sp3g13300	2	Sp3g13300.1, Sp3g13300.2	AT3G15095	3	unknown protein	0.666667
Sp3g13560	2	Sp3g13560.1, Sp3g13560	AT3G15358	3	unknown protein	0.666667
Sp3g09100	4	Sp3g09100.2, Sp3g09100.5, Sp3g09100.4, Sp3g09100.1	AT3G10770	6	nucleic acid binding	0.666667
Sp3g14640	2	Sp3g14640.1, Sp3g14640	AT3G16270	3	unknown	0.666667
Sp3g14780.b	2	Sp3g14780.b.3, Sp3g14780.b.1	AT3G16420	3		0.666667
Sp3g14830	2	Sp3g14830.1, Sp3g14830.2	AT3G16480	3	MPPalpha (mitochondrial processing peptidase alpha subunit); catalytic/ metal ion binding / metalloendopeptidase/ zinc ion binding	0.666667
Sp2g20930	2	Sp2g20930.1, Sp2g20930	AT5G27770	3		0.666667
Sp3g15400	2	Sp3g15400.1, Sp3g15400.2	AT3G17205	3	UPL6 (UBIQUITIN PROTEIN LIGASE 6); ubiquitin-protein ligase	0.666667
Sp3g16150	2	Sp3g16150.2, Sp3g16150.1	AT3G18035	3	HON4; DNA binding	0.666667
Sp3g17100	2	Sp3g17100.2, Sp3g17100.3	AT3G19000	3	oxidoreductase, 2OG-Fe(II) oxygenase family protein	0.666667
Sp3g18670	2	Sp3g18670.2, Sp3g18670.1	AT3G20630	3	UBP14 (UBIQUITIN-SPECIFIC PROTEASE 14); ubiquitin-specific protease	0.666667
Sp3g18760	2	Sp3g18760.1, Sp3g18760	AT3G20740	3	FIE (FERTILIZATION-INDEPENDENT ENDOSPERM); nucleotide binding / transcription factor/ transcription regulator	0.666667
Sp3g18920	2	Sp3g18920.1, Sp3g18920	AT3G20890	3	RNA binding / nucleic acid binding / nucleotide binding	0.666667
Sp3g18950	2	Sp3g18950.2, Sp3g18950.1	AT3G20920	3	translocation protein-related	0.666667
Sp3g19330	2	Sp3g19330.1, Sp3g19330	AT3G21290	3	dentin sialophosphoprotein-related	0.666667
Sp3g19980.b	4	Sp3g19980.b.1, Sp3g19980.b.3, Sp3g19980.b.4, Sp3g19980.b.2	AT3G22170	6	FHY3 (FAR-RED ELONGATED HYPOCOTYLS 3); transcription activator/ transcription factor	0.666667
Sp3g14660	2	Sp3g14660.1, Sp3g14660.2	AT3G16290	3	EMB2083 (embryo defective 2083); ATP binding / ATP-dependent peptidase/ ATPase/ metalloendopeptidase/ metallopeptidase/ nucleoside-triphosphatase/ nucleotide binding / serine-type endopeptidase	0.666667
Sp2g19750	2	Sp2g19750.1, Sp2g19750	AT5G49410	3	unknown protein	0.666667
Sp2g04690	2	Sp2g04690.2, Sp2g04690.1	AT1G59900	3	AT-E1 ALPHA; oxidoreductase, acting on the aldehyde or oxo group of donors, disulfide as acceptor / pyruvate dehydrogenase (acetyl-transferring)	0.666667
Sp2g18670	2	Sp2g18670.1, Sp2g18670	AT5G03780	3	TRFL10 (TRF-LIKE 10); DNA binding	0.666667
Sp1g17180	2	Sp1g17180.1, Sp1g17180	AT1G19270	3	DA1 (DA 1); ubiquitin binding	0.666667
Sp1g18730	2	Sp1g18730.1, Sp1g18730	AT1G21060	3	unknown protein	0.666667
Sp1g18750	2	Sp1g18750.1, Sp1g18750.2	AT1G21080	3	DNAJ heat shock N-terminal domain-containing protein	0.666667
Sp1g18810.b	2	Sp1g18810.b.2, Sp1g18810.b.1	AT1G21170	3	SEC5B	0.666667
Sp1g18990.b	2	Sp1g18990.b.4, Sp1g18990.b.3	AT1G21450	3	SCL1 (SCARECROW-LIKE 1); transcription factor	0.666667
Sp1g19260	2	Sp1g19260.3, Sp1g19260.1	AT1G21700	3	ATSWI3C (SWITCH/SUCROSE NONFERMENTING 3C); DNA binding	0.666667
Sp1g19420	2	Sp1g19420.1, Sp1g19420	AT1G21880	3	LYM1 (LYSM DOMAIN GPI-ANCHORED PROTEIN 1 PRECURSOR)	0.666667
Sp1g20140	2	Sp1g20140.1, Sp1g20140.2	AT1G22630	3	unknown protein	0.666667
Sp1g21180	2	Sp1g21180.3, Sp1g21180.2	AT1G23800	3	ALDH2B7; 3-chloroallyl aldehyde dehydrogenase/ aldehyde dehydrogenase (NAD)	0.666667
Sp1g21510.ib2	2	Sp1g21510.ib2.1, Sp1g21510.ib2.2	AT1G24160	3	unknown protein	0.666667
Sp1g21580	2	Sp1g21580.1, Sp1g21580	AT1G27190	3	leucine-rich repeat transmembrane protein kinase, putative	0.666667
Sp1g21600	2	Sp1g21600.1, Sp1g21600	AT1G27170	3	ATP binding / protein binding / transmembrane receptor	0.666667
Sp1g21920.b	2	Sp1g21920.b.1, Sp1g21920.b.2	AT1G26850	3	dehydration-responsive family protein	0.666667
Sp1g22160	2	Sp1g22160.1, Sp1g22160	AT1G26640	3	aspartate/glutamate/uridylate kinase family protein	0.666667
Sp1g22510	2	Sp1g22510.1, Sp1g22510	AT1G26150	3	PERK10 (PROLINE-RICH EXTENSIN-LIKE RECEPTOR KINASE 10); ATP binding / protein kinase/ protein serine/threonine kinase/ protein tyrosine kinase	0.666667
Sp1g22550.ib2c	2	Sp1g22550.ib2c.1, Sp1g22550.ib2c.2	AT1G26120	3	esterase-related	0.666667
Sp1g22580	4	Sp1g22580.2, Sp1g22580.1, Sp1g22580.6, Sp1g22580.4	AT1G26110	6	unknown protein	0.666667
Sp1g22870	2	Sp1g22870.2, Sp1g22870.1	AT1G25350	3	OVA9 (ovule abortion 9); glutamine-tRNA ligase	0.666667
Sp1g23160	2	Sp1g23160.2, Sp1g23160.1	AT1G24610	3	SET domain-containing protein	0.666667
Sp1g23930.b	2	Sp1g23930.b.1, Sp1g23930.b.2	AT1G27700	3	protein binding	0.666667
Sp1g24960.a	2	Sp1g24960.a.2, Sp1g24960.a.3	AT1G29030	3	apoptosis inhibitory 5 (API5) family protein	0.666667
Sp1g25100.b	2	Sp1g25100.b.2, Sp1g25100.b.1	AT1G29170	3	WAVE2	0.666667
Sp1g25250.b	2	Sp1g25250.b.4, Sp1g25250.b.2	AT1G29310	3	P-P-bond-hydrolysis-driven protein transmembrane transporter	0.666667
Sp1g25300	2	Sp1g25300.1, Sp1g25300	AT1G29350	3	unknown	0.666667
Sp1g25400.b	2	Sp1g25400.b.3, Sp1g25400.b.1	AT1G29470	3	dehydration-responsive protein-related	0.666667
Sp1g16170.a	2	Sp1g16170.a.1, Sp1g16170.a.2	AT1G18190	3	GC2 (golgin candidate 2)	0.666667
Sp1g25580.b	2	Sp1g25580.b.2, Sp1g25580.b.1	AT1G29700	3	unknown protein	0.666667
Sp1g15710	2	Sp1g15710.1, Sp1g15710	AT1G17580	3	MYA1 (MYOSIN 1); motor/ protein binding	0.666667
Sp1g14250	2	Sp1g14250.1, Sp1g14250	AT1G15940	3	binding	0.666667
Sp1g00180.b	2	Sp1g00180.b.1, Sp1g00180.b.2	AT1G02090	3	FUS5 (FUSCA 5); MAP kinase kinase	0.666667
Sp1g01280	2	Sp1g01280.1, Sp1g01280	AT1G01030	3	NGA3 (NGATHA3); transcription factor	0.666667
Sp1g01550	2	Sp1g01550.1, Sp1g01550	AT1G02475	3	unknown	0.666667
Sp1g02370	2	Sp1g02370.2, Sp1g02370	AT1G03365	3		0.666667
Sp1g03120	2	Sp1g03120.1, Sp1g03120	AT1G04310	3	ERS2 (ETHYLENE RESPONSE SENSOR 2); ethylene binding / glycogen synthase kinase 3/ protein histidine kinase/ receptor	0.666667
Sp1g03430	2	Sp1g03430.1, Sp1g03430	AT1G04590	3	unknown	0.666667
Sp1g03490	2	Sp1g03490.1, Sp1g03490	AT1G04650	3	unknown protein	0.666667
Sp1g03660.m	2	Sp1g03660.m.1, Sp1g03660.m.2	AT1G04810	3	26S proteasome regulatory subunit, putative	0.666667
Sp1g03810.b	2	Sp1g03810.b.3, Sp1g03810.b.1	AT1G04960	3	unknown	0.666667
Sp1g04220	2	Sp1g04220.1, Sp1g04220.2	AT1G05350	3	thiF family protein	0.666667
Sp1g04440	2	Sp1g04440.1, Sp1g04440	AT1G05590	3	HEXO2 (BETA-HEXOSAMINIDASE 2); beta-N-acetylhexosaminidase/ hexosaminidase/ hydrolase, hydrolyzing O-glycosyl compounds	0.666667
Sp1g06840	2	Sp1g06840.2, Sp1g06840.1	AT1G08190	3	vacuolar assembly protein, putative (VPS41)	0.666667
Sp1g07170.ib2	2	Sp1g07170.ib2.4, Sp1g07170.ib2.1	AT1G08510	3	FATB (fatty acyl-ACP thioesterases B); acyl carrier/ acyl-[acyl-carrier-protein] hydrolase	0.666667
Sp1g07890.a	4	Sp1g07890.a.6, Sp1g07890.a.5, Sp1g07890.a.7, Sp1g07890.a.3	AT1G09280	6	unknown	0.666667
Sp1g07910	2	Sp1g07910.1, Sp1g07910.3	AT1G09300	3	metallopeptidase M24 family protein	0.666667
Sp1g08970	2	Sp1g08970.2, Sp1g08970.3	AT1G10360	3	ATGSTU18 (GLUTATHIONE S-TRANSFERASE TAU 18); glutathione transferase	0.666667
Sp1g09200	2	Sp1g09200.1, Sp1g09200	AT1G10550	3	XTH33; hydrolase, acting on glycosyl bonds / hydrolase, hydrolyzing O-glycosyl compounds / xyloglucan:xyloglucosyl transferase	0.666667
Sp1g09460.b	2	Sp1g09460.b.3, Sp1g09460.b.1	AT1G10760	3	SEX1 (STARCH EXCESS 1); alpha-glucan, water dikinase	0.666667
Sp1g10070	2	Sp1g10070.2, Sp1g10070.1	AT1G11430	3	plastid developmental protein DAG, putative	0.666667
Sp1g11100	2	Sp1g11100.3, Sp1g11100.4	AT1G12520	3	ATCCS (COPPER CHAPERONE FOR SOD1); superoxide dismutase/ superoxide dismutase copper chaperone	0.666667
Sp1g11320	2	Sp1g11320.1, Sp1g11320.2	AT1G12760	3	protein binding / ubiquitin-protein ligase/ zinc ion binding	0.666667
Sp1g11570	2	Sp1g11570.1, Sp1g11570	AT1G13020	3	eukaryotic translation initiation factor, putative (EIF4B5)	0.666667
Sp1g11880	2	Sp1g11880.1, Sp1g11880	AT1G13390	3	unknown protein	0.666667
Sp1g12550.b	2	Sp1g12550.b.2, Sp1g12550.b.1	AT1G14205	3	ribosomal protein L18 family protein	0.666667
Sp1g13280	2	Sp1g13280.1, Sp1g13280	AT1G14840	3	ATMAP70-4 (microtubule-associated proteins 70-4); microtubule binding	0.666667
Sp1g15030	2	Sp1g15030.1, Sp1g15030	AT1G16890	3		0.666667
Sp1g26190	2	Sp1g26190.3, Sp1g26190.1	AT1G30330	3	ARF6 (AUXIN RESPONSE FACTOR 6); transcription factor	0.666667
Sp1g26330	2	Sp1g26330.2, Sp1g26330.1	AT1G30490	3	PHV (PHAVOLUTA); DNA binding / protein binding / transcription factor	0.666667
Sp1g26350	2	Sp1g26350.2, Sp1g26350.1	AT1G30510	3	ATRFNR2 (ROOT FNR 2); FAD binding / NADP or NADPH binding / electron carrier/ ferredoxin-NADP+ reductase/ oxidoreductase	0.666667
Sp1g41850	2	Sp1g41850.1, Sp1g41850	AT1G54310	3	RNA binding	0.666667
Sp1g41890	2	Sp1g41890.1, Sp1g41890.2	AT1G54350	3	ABC transporter family protein	0.666667
Sp2g00300	2	Sp2g00300.4, Sp2g00300.2	AT1G64440	3	RHD1 (ROOT HAIR DEFECTIVE 1); UDP-glucose 4-epimerase/ protein dimerization	0.666667
Sp2g00330	2	Sp2g00330.1, Sp2g00330.2	AT1G64400	3	long-chain-fatty-acid--CoA ligase, putative / long-chain acyl-CoA synthetase, putative	0.666667
Sp2g00710	2	Sp2g00710.1, Sp2g00710.2	AT1G63980	3	D111/G-patch domain-containing protein	0.666667
Sp2g00720	2	Sp2g00720.3, Sp2g00720.2	AT1G63970	3	ISPF; 2-C-methyl-D-erythritol 2,4-cyclodiphosphate synthase	0.666667
Sp2g00880	2	Sp2g00880.2, Sp2g00880.1	AT1G64680	3	unknown protein	0.666667
Sp2g01990.a	2	Sp2g01990.a.3, Sp2g01990.a.1	AT1G62660	3	beta-fructosidase (BFRUCT3) / beta-fructofuranosidase / invertase, vacuolar	0.666667
Sp2g04740	2	Sp2g04740.3, Sp2g04740.2	AT1G59830	3	PP2A-1; protein serine/threonine phosphatase	0.666667
Sp2g05160	2	Sp2g05160.1, Sp2g05160.2	AT1G58440	3	XF1; squalene monooxygenase	0.666667
Sp2g05350	2	Sp2g05350.1, Sp2g05350	AT1G58390	3	disease resistance protein (CC-NBS-LRR class), putative	0.666667
Sp2g07360.b	2	Sp2g07360.b.2, Sp2g07360.b.1	AT5G42740	3	glucose-6-phosphate isomerase, cytosolic (PGIC)	0.666667
Sp2g07660	4	Sp2g07660.3, Sp2g07660.4, Sp2g07660.1, Sp2g07660.2	AT5G42920	6	unknown protein	0.666667
Sp2g07820	2	Sp2g07820.4, Sp2g07820.3	AT5G43060	3	cysteine proteinase, putative / thiol protease, putative	0.666667
Sp2g10510	2	Sp2g10510.1, Sp2g10510.2	AT4G19006	3	26S proteasome regulatory subunit, putative (RPN9)	0.666667
Sp2g11470	2	Sp2g11470.2, Sp2g11470.1	AT5G46640	3	DNA-binding family protein	0.666667
Sp2g12540.b.x	2	Sp2g12540.b.x.1, Sp2g12540.b.x.2	AT2G01070	3	unknown	0.666667
Sp2g12610	2	Sp2g12610.2, Sp2g12610.1	AT2G01140	3	fructose-bisphosphate aldolase, putative	0.666667
Sp2g15050	2	Sp2g15050.2, Sp2g15050.1	AT3G25805	3	unknown protein	0.666667
Sp2g15520	2	Sp2g15520.3, Sp2g15520.1	AT3G26370	3	unknown protein	0.666667
Sp2g15710	2	Sp2g15710.1, Sp2g15710.4	AT3G26600	3	ARO4 (ARMADILLO REPEAT ONLY 4); binding	0.666667
Sp2g16320	4	Sp2g16320.1, Sp2g16320.2, Sp2g16320.4, Sp2g16320.3	AT3G27190	6	uracil phosphoribosyltransferase, putative / UMP pyrophosphorylase, putative / UPRTase, putative	0.666667
Sp2g16740	2	Sp2g16740.1, Sp2g16740.2	AT3G27570	3	unknown	0.666667
Sp2g17360.b	2	Sp2g17360.b.2, Sp2g17360.b.1	AT3G28715	3	H+-transporting two-sector ATPase, putative	0.666667
Sp2g17730	2	Sp2g17730.3, Sp2g17730.1	AT3G29090	3	pectinesterase family protein	0.666667
Sp1g41390	2	Sp1g41390.1, Sp1g41390	AT1G14770	3	protein binding / zinc ion binding	0.666667
Sp1g41160.a	2	Sp1g41160.a.1, Sp1g41160.a.2	AT1G55540	3		0.666667
Sp1g40750.b	2	Sp1g40750.b.3, Sp1g40750.b.2	AT1G55090	3	carbon-nitrogen hydrolase family protein	0.666667
Sp1g40700.b	2	Sp1g40700.b.2, Sp1g40700.b.3	AT1G54270	3	EIF4A-2; ATP-dependent helicase/ translation initiation factor	0.666667
Sp1g27220.a	2	Sp1g27220.a.3, Sp1g27220.a.2	AT1G31420	3	FEI1 (FEI 1); ATP binding / kinase/ protein serine/threonine kinase	0.666667
Sp1g27360	2	Sp1g27360.3, Sp1g27360.2	AT1G31710	3	copper amine oxidase, putative	0.666667
Sp1g28570.b	2	Sp1g28570.b.2, Sp1g28570.b.1	AT1G32330	3	ATHSFA1D; DNA binding / transcription factor	0.666667
Sp4g03970	2	Sp4g03970.1, Sp4g03970	AT2G24990	3		0.666667
Sp1g28720	2	Sp1g28720.1, Sp1g28720.2	AT1G33265	3	unknown protein	0.666667
Sp1g28730.b	2	Sp1g28730.b.1, Sp1g28730.b.2	AT1G33270	3	patatin-related	0.666667
Sp1g30180	2	Sp1g30180.2, Sp1g30180.1	AT1G35460	3	basic helix-loop-helix (bHLH) family protein	0.666667
Sp1g33070.b	2	Sp1g33070.b.4, Sp1g33070.b.5	AT1G43850	3	SEU (seuss); DNA binding / protein binding / protein heterodimerization/ transcription cofactor	0.666667
Sp1g33830	2	Sp1g33830.3, Sp1g33830.2	AT1G45000	3	26S proteasome regulatory complex subunit p42D, putative	0.666667
Sp1g33960	2	Sp1g33960.1, Sp1g33960.2	AT1G45160	3	kinase	0.666667
Sp1g34160	2	Sp1g34160.2, Sp1g34160.3	AT1G45688	3	unknown protein	0.666667
Sp1g34850.a	2	Sp1g34850.a.1, Sp1g34850.a.3	AT1G47900	3	unknown protein	0.666667
Sp2g19290	2	Sp2g19290.1, Sp2g19290	AT5G48900	3	pectate lyase family protein	0.666667
Sp1g35730.b	2	Sp1g35730.b.3, Sp1g35730.b.2	AT1G48840	3	unknown protein	0.666667
Sp1g36430	2	Sp1g36430.1, Sp1g36430.2	AT1G49560	3	myb family transcription factor	0.666667
Sp1g36440	2	Sp1g36440.1, Sp1g36440.2	AT1G49570	3	peroxidase, putative	0.666667
Sp1g36530	2	Sp1g36530.3, Sp1g36530.2	AT1G49670	3	NQR; binding / catalytic/ oxidoreductase/ zinc ion binding	0.666667
Sp1g37280.b.ib2c	2	Sp1g37280.b.ib2c.2, Sp1g37280.b.ib2c.3	AT1G50450	3	binding / catalytic	0.666667
Sp1g37320	2	Sp1g37320.2, Sp1g37320.3	AT1G50480	3	THFS (10-FORMYLTETRAHYDROFOLATE SYNTHETASE); ATP binding / copper ion binding / formate-tetrahydrofolate ligase	0.666667
Sp1g37340	2	Sp1g37340.1, Sp1g37340.2	AT1G02020	3	nitroreductase family protein	0.666667
Sp1g37410	2	Sp1g37410.1, Sp1g37410.2	AT1G50590	3	pirin, putative	0.666667
Sp1g37600	2	Sp1g37600.3, Sp1g37600.1	AT1G50840	3	POLGAMMA2 (polymerase gamma 2); DNA binding / DNA-directed DNA polymerase	0.666667
Sp1g38590	2	Sp1g38590.1, Sp1g38590.2	AT1G51950	3	IAA18 (INDOLE-3-ACETIC ACID INDUCIBLE 18); transcription factor	0.666667
Sp1g39300	2	Sp1g39300.2, Sp1g39300.1	AT1G52730	3	transducin family protein / WD-40 repeat family protein	0.666667
Sp1g39760	2	Sp1g39760.1, Sp1g39760	AT1G53180	3	unknown protein	0.666667
Sp1g40620.a	2	Sp1g40620.a.2, Sp1g40620.a.1	AT1G54170	3	CID3 (CTC-Interacting Domain 3)	0.666667
Sp1g35860.b	2	Sp1g35860.b.3, Sp1g35860.b.2	AT1G48950	3	zinc ion binding	0.666667
Sp4g08270	2	Sp4g08270.5, Sp4g08270.1	AT2G27030	3	CAM5 (CALMODULIN 5); calcium ion binding	0.666667
Sp6g39690.b	2	Sp6g39690.b.3, Sp6g39690.b.1	AT5G02910	3	F-box family protein	0.666667
Sp4g09970.ia2c	4	Sp4g09970.ia2c.3, Sp4g09970.ia2c.5, Sp4g09970.ia2c.4, Sp4g09970.ia2c.2	AT2G27170	6	TTN7 (TITAN7); ATP binding / protein binding	0.666667
Sp6g29020.b	2	Sp6g29020.b.2, Sp6g29020.b.3	AT5G15020	3	SNL2 (SIN3-LIKE 2)	0.666667
Sp6g29260	2	Sp6g29260.2, Sp6g29260.1	AT5G14780	3	FDH (FORMATE DEHYDROGENASE); NAD or NADH binding / binding / catalytic/ cofactor binding / oxidoreductase, acting on the CH-OH group of donors, NAD or NADP as acceptor	0.666667
Sp6g29380	2	Sp6g29380.1, Sp6g29380	AT5G14660	3	PDF1B (PEPTIDE DEFORMYLASE 1B); iron ion binding / peptide deformylase	0.666667
Sp6g29430	2	Sp6g29430.1, Sp6g29430	AT5G14600	3	tRNA (adenine-N1-)-methyltransferase	0.666667
Sp6g29890	2	Sp6g29890.1, Sp6g29890	AT5G14120	3	nodulin family protein	0.666667
Sp6g30380	2	Sp6g30380.1, Sp6g30380.2	AT5G13640	3	ATPDAT; phosphatidylcholine-sterol O-acyltransferase	0.666667
Sp6g30610.a	2	Sp6g30610.a.1, Sp6g30610.a.2	AT5G13410	3	immunophilin / FKBP-type peptidyl-prolyl cis-trans isomerase family protein	0.666667
Sp6g31310	2	Sp6g31310.1, Sp6g31310	AT5G12330	3	LRP1 (LATERAL ROOT PRIMORDIUM 1); protein homodimerization	0.666667
Sp6g31390.b	2	Sp6g31390.b.2, Sp6g31390.b.3	AT5G12250	3	TUB6 (BETA-6 TUBULIN); structural constituent of cytoskeleton	0.666667
Sp6g31480.b.ib2	2	Sp6g31480.b.ib2.1, Sp6g31480.b.ib2.2	AT5G12150	3	pleckstrin homology (PH) domain-containing protein / RhoGAP domain-containing protein	0.666667
Sp6g31540.b	2	Sp6g31540.b.3, Sp6g31540.b.2	AT5G12080	3	MSL10 (MECHANOSENSITIVE CHANNEL OF SMALL CONDUCTANCE-LIKE 10); mechanically-gated ion channel	0.666667
Sp6g31560	2	Sp6g31560.2, Sp6g31560.1	AT5G12040	3	carbon-nitrogen hydrolase family protein	0.666667
Sp6g31940	2	Sp6g31940.2, Sp6g31940.1	AT5G11670	3	ATNADP-ME2 (NADP-malic enzyme 2); malate dehydrogenase (oxaloacetate-decarboxylating) (NADP+)/ malic enzyme/ oxidoreductase, acting on NADH or NADPH, NAD or NADP as acceptor	0.666667
Sp6g32410	2	Sp6g32410.1, Sp6g32410	AT5G11090	3	serine-rich protein-related	0.666667
Sp6g32420	2	Sp6g32420.1, Sp6g32420	AT1G53530	3	signal peptidase I family protein	0.666667
Sp6g32830.b	4	Sp6g32830.b.4, Sp6g32830.b.1, Sp6g32830.b.2, Sp6g32830.b.3	AT5G10620	6	unknown	0.666667
Sp6g35540	2	Sp6g35540.2, Sp6g35540.1	AT5G07340	3	calnexin, putative	0.666667
Sp6g35720	2	Sp6g35720.1, Sp6g35720	AT5G07180	3	ERL2 (ERECTA-LIKE 2); kinase	0.666667
Sp6g38140	2	Sp6g38140.1, Sp6g38140.2	AT5G04670	3	unknown	0.666667
Sp6g38210.b	2	Sp6g38210.b.1, Sp6g38210.b.2	AT5G04550	3	unknown protein	0.666667
Sp6g38850.b	2	Sp6g38850.b.3, Sp6g38850.b.2	AT5G03880	3	electron carrier	0.666667
Sp6g39610.a	2	Sp6g39610.a.1, Sp6g39610.a.2	AT5G03080	3	phosphatidic acid phosphatase-related / PAP2-related	0.666667
Sp6g39890	2	Sp6g39890.3, Sp6g39890.5	AT5G02620	3	ankyrin repeat family protein	0.666667
Sp7g00840	2	Sp7g00840.1, Sp7g00840	AT5G41060	3	zinc finger (DHHC type) family protein	0.666667
Sp7g01100.a	2	Sp7g01100.a.2, Sp7g01100.a.1	AT5G40810	3	cytochrome c1, putative	0.666667
Sp6g28660	2	Sp6g28660.2, Sp6g28660	AT5G15440	3		0.666667
Sp7g03290	2	Sp7g03290.2, Sp7g03290.1	AT5G38630	3	ACYB-1; carbon-monoxide oxygenase	0.666667
Sp6g28610.a	2	Sp6g28610.a.3, Sp6g28610.a.2	AT5G15490	3	UDP-glucose 6-dehydrogenase, putative	0.666667
Sp6g28440.b	2	Sp6g28440.b.1, Sp6g28440.b.2	AT5G15680	3	binding	0.666667
Sp6g18890	2	Sp6g18890.2, Sp6g18890.1	AT5G57160	3	ATLIG4; DNA ligase (ATP)/ protein binding	0.666667
Sp6g19080.b	2	Sp6g19080.b.2, Sp6g19080.b.5	AT5G57350	3	AHA3; ATPase/ hydrogen-exporting ATPase, phosphorylative mechanism	0.666667
Sp6g19300.a	2	Sp6g19300.a.5, Sp6g19300.a.2	AT5G57610	3	protein kinase family protein	0.666667
Sp6g19930	2	Sp6g19930.1, Sp6g19930.2	AT5G58270	3	STA1 (STARIK 1); ATPase, coupled to transmembrane movement of substances / transporter	0.666667
Sp6g21910	2	Sp6g21910.2, Sp6g21910.3	AT5G60300	3	lectin protein kinase family protein	0.666667
Sp6g22000.a	6	Sp6g22000.a.1, Sp6g22000.a.9, Sp6g22000.a.4, Sp6g22000.a.6, Sp6g22000.a.3, Sp6g22000.a.10	AT5G60410	9	SIZ1; DNA binding / SUMO ligase	0.666667
Sp6g22160	2	Sp6g22160.1, Sp6g22160	AT5G60590	3	yrdC protein-related	0.666667
Sp6g22450	2	Sp6g22450.1, Sp6g22450.2	AT5G22940	3	F8H (FRA8 HOMOLOG); catalytic	0.666667
Sp6g22470	2	Sp6g22470.1, Sp6g22470	AT5G22920	3	zinc finger (C3HC4-type RING finger) family protein	0.666667
Sp6g22680	2	Sp6g22680.1, Sp6g22680.2	AT5G22740	3	ATCSLA02; mannan synthase/ transferase, transferring glycosyl groups	0.666667
Sp6g22810	2	Sp6g22810.1, Sp6g22810	AT5G22440	3	60S ribosomal protein L10A (RPL10aC)	0.666667
Sp6g22950	2	Sp6g22950.2, Sp6g22950.1	AT5G22290	3	anac089 (Arabidopsis NAC domain containing protein 89); transcription factor	0.666667
Sp6g23310	2	Sp6g23310.1, Sp6g23310.2	AT5G21430	3	DNAJ heat shock N-terminal domain-containing protein	0.666667
Sp6g23320	2	Sp6g23320.1, Sp6g23320	AT5G21326	3	protein kinase family protein / NAF domain-containing protein	0.666667
Sp6g23940.a	2	Sp6g23940.a.2, Sp6g23940.a.1	AT5G20520	3	WAV2 (WAVY GROWTH 2)	0.666667
Sp6g24550	2	Sp6g24550.1, Sp6g24550.2	AT5G19850	3	hydrolase, alpha/beta fold family protein	0.666667
Sp6g25090.b	2	Sp6g25090.b.1, Sp6g25090.b.3	AT5G19320	3	RANGAP2 (RAN GTPASE ACTIVATING PROTEIN 2); RAN GTPase activator	0.666667
Sp6g25195.ib2c	2	Sp6g25195.ib2c.1, Sp6g25195.ib2c.2	AT5G19180	3		0.666667
Sp6g25230	2	Sp6g25230.1, Sp6g25230.2	AT5G19130	3	GPI transamidase component family protein / Gaa1-like family protein	0.666667
Sp6g26130.b	2	Sp6g26130.b.1, Sp6g26130.b.3	AT5G18190	3	protein kinase family protein	0.666667
Sp6g26360.b	2	Sp6g26360.b.2, Sp6g26360.b.3	AT5G17910	3	unknown protein	0.666667
Sp6g26850	2	Sp6g26850.1, Sp6g26850	AT5G17370	3	WD-40 repeat family protein	0.666667
Sp6g26960	2	Sp6g26960.2, Sp6g26960.1	AT5G17270	3	tetratricopeptide repeat (TPR)-containing protein	0.666667
Sp6g26980.b.ib2c	2	Sp6g26980.b.ib2c.1, Sp6g26980.b.ib2c.2	AT5G17250	3	catalytic/ transferase	0.666667
Sp6g28120.b	2	Sp6g28120.b.2, Sp6g28120.b.3	AT1G72550	3	tRNA synthetase beta subunit family protein	0.666667
Sp6g28600	2	Sp6g28600.1, Sp6g28600.2	AT5G15500	3	ankyrin repeat family protein	0.666667
Sp6g18590	2	Sp6g18590.2, Sp6g18590.3	AT5G56870	3	BGAL4 (beta-galactosidase 4); beta-galactosidase	0.666667
Sp7g03570.b.x	2	Sp7g03570.b.x.2, Sp7g03570.b.x.3	AT5G38480	3	GRF3 (GENERAL REGULATORY FACTOR 3); ATP binding / protein binding / protein phosphorylated amino acid binding	0.666667
Sp7g05420	4	Sp7g05420.2, Sp7g05420.4, Sp7g05420.3, Sp7g05420.5	AT5G37020	6	ARF8 (AUXIN RESPONSE FACTOR 8); transcription factor	0.666667
Sp7g28060	4	Sp7g28060.7, Sp7g28060.1, Sp7g28060.2, Sp7g28060.3	AT4G30190	6	AHA2; ATPase/ hydrogen-exporting ATPase, phosphorylative mechanism	0.666667
Sp7g28470.a	2	Sp7g28470.a.4, Sp7g28470.a.2	AT4G30600	3	signal recognition particle receptor alpha subunit family protein	0.666667
Sp7g28960	2	Sp7g28960.1, Sp7g28960	AT4G31080	3	unknown protein	0.666667
Sp7g29700	2	Sp7g29700.2, Sp7g29700.4	AT4G31880	3	unknown	0.666667
Sp7g29850.b	2	Sp7g29850.b.2, Sp7g29850.b.1	AT4G32050	3	neurochondrin family protein	0.666667
Sp7g30490	2	Sp7g30490.2, Sp7g30490.1	AT4G32720	3	AtLa1 (Arabidopsis thaliana La protein 1); RNA binding	0.666667
Sp7g30860	2	Sp7g30860.2, Sp7g30860.1	AT4G33110	3	coclaurine N-methyltransferase, putative	0.666667
Sp7g30950	2	Sp7g30950.2, Sp7g30950.1	AT4G33210	3	F-box family protein (FBL15)	0.666667
Sp7g31120	2	Sp7g31120.1, Sp7g31120.3	AT4G33420	3	peroxidase, putative	0.666667
Sp7g31380.a	2	Sp7g31380.a.1, Sp7g31380.a.2	AT4G33650	3	DRP3A (DYNAMIN-RELATED PROTEIN 3A); GTP binding / GTPase/ phosphoinositide binding	0.666667
Sp7g31530	2	Sp7g31530.1, Sp7g31530.2	AT4G33790	3	CER4 (ECERIFERUM 4); fatty acyl-CoA reductase (alcohol-forming)/ oxidoreductase, acting on the CH-CH group of donors	0.666667
Sp7g32080	2	Sp7g32080.2, Sp7g32080	AT4G34280	3	transducin family protein / WD-40 repeat family protein	0.666667
Sp7g32810	2	Sp7g32810.2, Sp7g32810.1	AT4G35040	3	bZIP transcription factor family protein	0.666667
Sp7g32850	2	Sp7g32850.3, Sp7g32850.2	AT4G35080	3	high-affinity nickel-transport family protein	0.666667
Sp7g33280	2	Sp7g33280.1, Sp7g33280.2	AT4G35500	3	protein kinase family protein	0.666667
Sp7g33860.a	2	Sp7g33860.a.1, Sp7g33860.a.2	AT4G36080	3		0.666667
Sp7g34830	2	Sp7g34830.1, Sp7g34830.2	AT4G36940	3	NAPRT1 (NICOTINATE PHOSPHORIBOSYLTRANSFERASE 1); nicotinate phosphoribosyltransferase	0.666667
Sp7g34980	2	Sp7g34980.3, Sp7g34980.2	AT4G37310	3	CYP81H1; electron carrier/ heme binding / iron ion binding / monooxygenase/ oxygen binding	0.666667
Sp7g35520	2	Sp7g35520.1, Sp7g35520	AT4G37880	3	protein binding / zinc ion binding	0.666667
Sp7g35950	2	Sp7g35950.1, Sp7g35950.2	AT4G39940	3	AKN2 (APS-kinase 2); ATP binding / adenylylsulfate kinase/ kinase/ transferase, transferring phosphorus-containing groups	0.666667
Sp7g36020.b	2	Sp7g36020.b.1, Sp7g36020.b.2	AT4G39870	3	unknown	0.666667
Sp7g36250.b	2	Sp7g36250.b.1, Sp7g36250.b.3	AT4G39640	3	GGT1 (GAMMA-GLUTAMYL TRANSPEPTIDASE 1); gamma-glutamyltransferase/ glutathione gamma-glutamylcysteinyltransferase	0.666667
Sp7g36940	2	Sp7g36940.1, Sp7g36940	AT4G38900	3	bZIP protein	0.666667
SpUn0001_0400	2	SpUn0001_0400.3, SpUn0001_0400.1	AT1G54520	3	unknown protein	0.666667
SpUn0040_0020	4	SpUn0040_0020.1, SpUn0040_0020.5, SpUn0040_0020.3, SpUn0040_0020.4	AT5G37300	6	WSD1; diacylglycerol O-acyltransferase/ long-chain-alcohol O-fatty-acyltransferase	0.666667
Sp7g27620	2	Sp7g27620.2, Sp7g27620.1	AT4G29810	3	ATMKK2 (ARABIDOPSIS THALIANA MAP KINASE KINASE 2); MAP kinase kinase/ kinase	0.666667
Sp7g04740	2	Sp7g04740.1, Sp7g04740	AT4G39630	3	unknown protein	0.666667
Sp7g27360	2	Sp7g27360.3, Sp7g27360.1	AT4G29490	3	aminopeptidase/ manganese ion binding	0.666667
Sp7g26350	2	Sp7g26350.1, Sp7g26350	AT4G28390	3	AAC3 (ADP/ATP CARRIER 3); ATP:ADP antiporter/ binding	0.666667
Sp7g05960	2	Sp7g05960.1, Sp7g05960.2	AT5G36210	3	serine-type peptidase	0.666667
Sp4g09290	2	Sp4g09290.1, Sp4g09290	AT2G26580	3	YAB5 (YABBY5); transcription factor	0.666667
Sp7g12120	2	Sp7g12120.2, Sp7g12120	AT4G14230	3	CBS domain-containing protein-related	0.666667
Sp7g12480.a	2	Sp7g12480.a.2, Sp7g12480.a.1	AT4G14410	3	basic helix-loop-helix (bHLH) family protein	0.666667
Sp7g12700	2	Sp7g12700.1, Sp7g12700	AT4G14605	3	unknown	0.666667
Sp7g12740	2	Sp7g12740.1, Sp7g12740	AT3G22950	3	ATARFC1 (ADP-ribosylation factor C1); GTP binding	0.666667
Sp7g14200	2	Sp7g14200.1, Sp7g14200.2	AT4G15820	3	unknown	0.666667
Sp7g15870.b	2	Sp7g15870.b.3, Sp7g15870.b.1	AT4G18240	3	ATSS4; transferase, transferring glycosyl groups	0.666667
Sp7g15980	2	Sp7g15980.2, Sp7g15980.1	AT4G18130	3	PHYE (PHYTOCHROME DEFECTIVE E); G-protein coupled photoreceptor/ protein histidine kinase/ signal transducer	0.666667
Sp7g16170.b.x	2	Sp7g16170.b.x.1, Sp7g16170.b.x.3	AT4G17940	3	binding	0.666667
Sp7g16210	2	Sp7g16210.3, Sp7g16210.2	AT4G17900	3	zinc-binding family protein	0.666667
Sp7g17920.ia2c	2	Sp7g17920.ia2c.3, Sp7g17920.ia2c.1	AT4G19200	3	proline-rich family protein	0.666667
Sp7g17930.a	2	Sp7g17930.a.2, Sp7g17930.a.3	AT4G19210	3	ATRLI2; transporter	0.666667
Sp7g20180	2	Sp7g20180.4, Sp7g20180.1	AT4G21990	3	APR3 (APS REDUCTASE 3); adenylyl-sulfate reductase	0.666667
Sp7g20480.a	2	Sp7g20480.a.1, Sp7g20480.a.2	AT4G22285	3	ubiquitin thiolesterase/ zinc ion binding	0.666667
Sp7g20690	2	Sp7g20690.1, Sp7g20690	AT4G22670	3	AtHip1 (Arabidopsis thaliana Hsp70-interacting protein 1); binding	0.666667
Sp7g20770	2	Sp7g20770.1, Sp7g20770	AT4G22740	3	glycine-rich protein	0.666667
Sp7g21360	2	Sp7g21360.1, Sp7g21360.2	AT4G23460	3	beta-adaptin, putative	0.666667
Sp7g21990	2	Sp7g21990.2, Sp7g21990.1	AT4G24020	3	NLP7 (NIN LIKE PROTEIN 7); transcription factor	0.666667
Sp7g22030	2	Sp7g22030.3, Sp7g22030.2	AT4G24060	3	Dof-type zinc finger domain-containing protein	0.666667
Sp7g22960.a	2	Sp7g22960.a.2, Sp7g22960.a.1	AT4G24970	3	ATP-binding region, ATPase-like domain-containing protein	0.666667
Sp7g23120.a	2	Sp7g23120.a.2, Sp7g23120.a.1	AT4G25120	3	ATP binding / ATP-dependent DNA helicase/ DNA binding / hydrolase	0.666667
Sp7g23180	2	Sp7g23180.1, Sp7g23180	AT4G25170	3	unknown	0.666667
Sp7g23410	2	Sp7g23410.1, Sp7g23410.3	AT4G25390	3	protein kinase family protein	0.666667
Sp7g24930.b	2	Sp7g24930.b.3, Sp7g24930.b.2	AT4G26970	3	aconitate hydratase/ copper ion binding	0.666667
Sp7g26950	2	Sp7g26950.2, Sp7g26950.1	AT4G29010	3	AIM1 (ABNORMAL INFLORESCENCE MERISTEM); enoyl-CoA hydratase	0.666667
Sp6g18160	2	Sp6g18160.1, Sp6g18160	AT5G56320	3	ATEXPA14 (ARABIDOPSIS THALIANA EXPANSIN A14)	0.666667
Sp7g06850.a	2	Sp7g06850.a.3, Sp7g06850.a.2	AT5G35460	3	unknown protein	0.666667
Sp6g17310.m	2	Sp6g17310.m.1, Sp6g17310.m.2	AT5G55390	3	EDM2; transcription factor	0.666667
Sp4g28640	2	Sp4g28640.4, Sp4g28640.5	AT2G46590	3	DAG2 (DOF AFFECTING GERMINATION 2); DNA binding / transcription factor	0.666667
Sp4g29950	2	Sp4g29950.1, Sp4g29950	AT2G48060	3	unknown protein	0.666667
Sp5g01100.b	2	Sp5g01100.b.3, Sp5g01100.b.1	AT3G62290	3	ATARFA1E (ADP-ribosylation factor A1E); GTP binding / phospholipase activator/ protein binding	0.666667
Sp5g01710	2	Sp5g01710.3, Sp5g01710	AT3G61680	3	lipase class 3 family protein	0.666667
Sp5g02510	2	Sp5g02510.2, Sp5g02510.1	AT3G60740	3	TTN1 (TITAN 1); tubulin binding	0.666667
Sp5g02970.b	2	Sp5g02970.b.1, Sp5g02970.b.2	AT5G42520	3	ATBPC6; DNA binding / transcription factor	0.666667
Sp5g03260.a	2	Sp5g03260.a.3, Sp5g03260.a.7	AT3G59910	3	unknown	0.666667
Sp5g03450	2	Sp5g03450.1, Sp5g03450.2	AT3G59760	3	OASC (O-ACETYLSERINE (THIOL) LYASE ISOFORM C); ATP binding / cysteine synthase	0.666667
Sp5g03740	2	Sp5g03740.3, Sp5g03740.1	AT3G59400	3	GUN4; enzyme binding / tetrapyrrole binding	0.666667
Sp5g04020	2	Sp5g04020.1, Sp5g04020	AT3G58840	3	unknown	0.666667
Sp5g04050	2	Sp5g04050.4, Sp5g04050.2	AT3G58790	3	GAUT15 (Galacturonosyltransferase 15); polygalacturonate 4-alpha-galacturonosyltransferase/ transferase, transferring glycosyl groups / transferase, transferring hexosyl groups	0.666667
Sp5g04320	2	Sp5g04320.1, Sp5g04320	AT3G58560	3	endonuclease/exonuclease/phosphatase family protein	0.666667
Sp5g04420	2	Sp5g04420.2, Sp5g04420.4	AT3G58460	3	ATRBL15 (ARABIDOPSIS RHOMBOID-LIKE PROTEIN 15)	0.666667
Sp5g04610	2	Sp5g04610.1, Sp5g04610	AT3G58110	3	unknown protein	0.666667
Sp5g04790	2	Sp5g04790.1, Sp5g04790	AT3G57930	3	unknown protein	0.666667
Sp5g05270	2	Sp5g05270.2, Sp5g05270.1	AT3G57330	3	ACA11 (autoinhibited Ca2+-ATPase 11); calcium-transporting ATPase/ calmodulin binding	0.666667
Sp5g05970	2	Sp5g05970.3, Sp5g05970.1	AT3G56590	3	hydroxyproline-rich glycoprotein family protein	0.666667
Sp5g06420	2	Sp5g06420.2, Sp5g06420.1	AT3G56110	3	PRA1.B1 (PRENYLATED RAB ACCEPTOR 1.B1)	0.666667
Sp5g06860	4	Sp5g06860.4, Sp5g06860.3, Sp5g06860.5, Sp5g06860.1	AT3G55610	6	P5CS2 (DELTA 1-PYRROLINE-5-CARBOXYLATE SYNTHASE 2); catalytic/ glutamate 5-kinase/ glutamate-5-semialdehyde dehydrogenase/ oxidoreductase	0.666667
Sp5g06950	2	Sp5g06950.3, Sp5g06950.2	AT3G55530	3	SDIR1 (SALT- AND DROUGHT-INDUCED RING FINGER1); protein binding / ubiquitin-protein ligase/ zinc ion binding	0.666667
Sp5g07010.a	2	Sp5g07010.a.4, Sp5g07010.a.3	AT3G55460	3	SCL30; RNA binding / nucleic acid binding / nucleotide binding	0.666667
Sp5g07350.b	2	Sp5g07350.b.1, Sp5g07350.b.2	AT3G55070	3	unknown	0.666667
Sp5g07383.ia2c	2	Sp5g07383.ia2c.1, Sp5g07383.ia2c.2	AT3G55040	3	GSTL2	0.666667
Sp5g07860.b	2	Sp5g07860.b.2, Sp5g07860.b.1	AT3G54600	3	DJ-1 family protein	0.666667
Sp5g08150	2	Sp5g08150.1, Sp5g08150.3	AT3G54250	3	mevalonate diphosphate decarboxylase, putative	0.666667
Sp4g27470	2	Sp4g27470.1, Sp4g27470.2	AT2G45440	3	DHDPS2 (DIHYDRODIPICOLINATE SYNTHASE); catalytic/ dihydrodipicolinate synthase/ lyase	0.666667
Sp5g08660.a	2	Sp5g08660.a.1, Sp5g08660.a.2	AT3G53720	3	ATCHX20 (CATION/H+ EXCHANGER 20); monovalent cation:proton antiporter/ sodium:hydrogen antiporter	0.666667
Sp4g27380	2	Sp4g27380.2, Sp4g27380.1	AT2G45340	3	leucine-rich repeat transmembrane protein kinase, putative	0.666667
Sp4g26610	2	Sp4g26610.1, Sp4g26610.2	AT2G44520	3	COX10 (cytochrome c oxidase 10); prenyltransferase/ protoheme IX farnesyltransferase	0.666667
Sp4g10250	2	Sp4g10250.3, Sp4g10250.2	AT2G27460	3	sec23/sec24 transport family protein	0.666667
Sp4g10460	2	Sp4g10460.2, Sp4g10460.1	AT2G27680	3	aldo/keto reductase family protein	0.666667
Sp4g11080	4	Sp4g11080.4, Sp4g11080.6, Sp4g11080.1, Sp4g11080.7	AT2G28305	6	unknown protein	0.666667
Sp4g11740.b	2	Sp4g11740.b.1, Sp4g11740.b.2	AT2G28930	3	APK1B; ATP binding / kinase/ protein kinase/ protein serine/threonine kinase	0.666667
Sp4g12740	2	Sp4g12740.1, Sp4g12740	AT2G30140	3	UDP-glucoronosyl/UDP-glucosyl transferase family protein	0.666667
Sp4g13890	2	Sp4g13890.2, Sp4g13890.1	AT2G31400	3	pentatricopeptide (PPR) repeat-containing protein	0.666667
Sp4g14060.b	2	Sp4g14060.b.1, Sp4g14060.b.3	AT2G31660	3	SAD2 (SUPER SENSITIVE TO ABA AND DROUGHT2); binding / protein transporter	0.666667
Sp4g14680	2	Sp4g14680.1, Sp4g14680	AT2G32290	3	BAM6 (BETA-AMYLASE 6); beta-amylase/ catalytic/ cation binding	0.666667
Sp4g14870	2	Sp4g14870.2, Sp4g14870.1	AT2G32520	3	dienelactone hydrolase family protein	0.666667
Sp4g15220	2	Sp4g15220.1, Sp4g15220.2	AT2G32840	3	proline-rich family protein	0.666667
Sp4g15320	2	Sp4g15320.1, Sp4g15320	AT2G32960	3	tyrosine specific protein phosphatase family protein	0.666667
Sp4g16390.b	2	Sp4g16390.b.1, Sp4g16390.b.2	AT2G34040	3	apoptosis inhibitory 5 (API5) family protein	0.666667
Sp4g16630.b	2	Sp4g16630.b.1, Sp4g16630.b.3	AT2G34357	3	binding	0.666667
Sp4g16940.b	2	Sp4g16940.b.2, Sp4g16940.b.3	AT2G34660	3	ATMRP2 (ARABIDOPSIS THALIANA MULTIDRUG RESISTANCE-ASSOCIATED PROTEIN 2); ATPase, coupled to transmembrane movement of substances	0.666667
Sp4g16990	2	Sp4g16990.1, Sp4g16990.2	AT2G34710	3	PHB (PHABULOSA); DNA binding / transcription factor	0.666667
Sp4g19020	2	Sp4g19020.1, Sp4g19020	AT2G36740	3	SWC2; DNA binding / transcription factor	0.666667
Sp4g19840	2	Sp4g19840.1, Sp4g19840	AT2G37520	3	PHD finger family protein	0.666667
Sp4g21170	2	Sp4g21170.1, Sp4g21170	AT2G38780	3	unknown protein	0.666667
Sp4g21230	2	Sp4g21230.1, Sp4g21230	AT2G38840	3	guanylate-binding family protein	0.666667
Sp4g21610	2	Sp4g21610.1, Sp4g21610.3	AT2G39290	3	PGP1 (PHOSPHATIDYLGLYCEROLPHOSPHATE SYNTHASE 1); CDP-alcohol phosphatidyltransferase/ CDP-diacylglycerol-glycerol-3-phosphate 3-phosphatidyltransferase	0.666667
Sp4g22480	2	Sp4g22480.1, Sp4g22480.2	AT2G40130	3	heat shock protein-related	0.666667
Sp4g23070	2	Sp4g23070.1, Sp4g23070.2	AT2G40760	3	rhodanese-like domain-containing protein	0.666667
Sp4g24230	2	Sp4g24230.1, Sp4g24230	AT2G41960	3	unknown protein	0.666667
Sp4g25360	2	Sp4g25360.1, Sp4g25360.2	AT2G43235	3	unknown protein	0.666667
Sp4g25380.a	2	Sp4g25380.a.5, Sp4g25380.a.4	AT2G43250	3	unknown protein	0.666667
Sp4g27040	2	Sp4g27040.2, Sp4g27040.1	AT2G44970	3	lipase-related	0.666667
Sp5g09150.b	4	Sp5g09150.b.3, Sp5g09150.b.2, Sp5g09150.b.4, Sp5g09150.b.5	AT3G53180	6	catalytic/ glutamate-ammonia ligase	0.666667
Sp5g08510	2	Sp5g08510.1, Sp5g08510	AT3G53890	3	40S ribosomal protein S21 (RPS21B)	0.666667
Sp5g10750	2	Sp5g10750.1, Sp5g10750	AT3G51490	3	TMT3 (TONOPLAST MONOSACCHARIDE TRANSPORTER3); carbohydrate transmembrane transporter/ nucleoside transmembrane transporter/ sugar:hydrogen symporter	0.666667
Sp5g35910	2	Sp5g35910.3, Sp5g35910	AT1G79860	3	ROPGEF12 (RHO GUANYL-NUCLEOTIDE EXCHANGE FACTOR 12); Rho guanyl-nucleotide exchange factor	0.666667
Sp5g35980	2	Sp5g35980.1, Sp5g35980	AT1G79790	3	haloacid dehalogenase-like hydrolase family protein	0.666667
Sp6g00150	2	Sp6g00150.2, Sp6g00150.1	AT4G00090	3	transducin family protein / WD-40 repeat family protein	0.666667
Sp6g00460	4	Sp6g00460.1, Sp6g00460.5, Sp6g00460.3, Sp6g00460.4	AT4G00430	6	PIP1;4 (PLASMA MEMBRANE INTRINSIC PROTEIN 1;4); water channel	0.666667
Sp6g00710	2	Sp6g00710.1, Sp6g00710.2	AT4G00730	3	ANL2 (ANTHOCYANINLESS 2); transcription factor/ transcription regulator	0.666667
Sp6g00720	2	Sp6g00720.3, Sp6g00720.1	AT4G00740	3	dehydration-responsive protein-related	0.666667
Sp6g01100	2	Sp6g01100.1, Sp6g01100	AT4G01040	3	glycosyl hydrolase family 18 protein	0.666667
Sp6g01580	2	Sp6g01580.1, Sp6g01580.2	AT4G01690	3	PPOX; protoporphyrinogen oxidase	0.666667
Sp6g01660.a	2	Sp6g01660.a.1, Sp6g01660.a.3	AT4G01810	3	protein transport protein-related	0.666667
Sp6g02010	2	Sp6g02010.1, Sp6g02010	AT2G25920	3	unknown	0.666667
Sp6g02280.a	2	Sp6g02280.a.2, Sp6g02280.a.1	AT4G02400	3	unknown	0.666667
Sp6g02660.a.x	2	Sp6g02660.a.x.1, Sp6g02660.a.x.3	AT1G56220	3	dormancy/auxin associated family protein	0.666667
Sp6g03810	2	Sp6g03810.1, Sp6g03810.2	AT4G05180	3	PSBQ-2; calcium ion binding	0.666667
Sp6g03830	2	Sp6g03830.1, Sp6g03830.2	AT4G05160	3	4-coumarate--CoA ligase, putative / 4-coumaroyl-CoA synthase, putative	0.666667
Sp6g04150	2	Sp6g04150.1, Sp6g04150	AT4G04790	3	unknown	0.666667
Sp6g04460	2	Sp6g04460.1, Sp6g04460	AT4G04450	3	WRKY42; transcription factor	0.666667
Sp6g07090	2	Sp6g07090.2, Sp6g07090.1	AT4G10340	3	LHCB5 (LIGHT HARVESTING COMPLEX OF PHOTOSYSTEM II 5); chlorophyll binding	0.666667
Sp6g07330	2	Sp6g07330.1, Sp6g07330.2	AT4G09980	3	EMB1691 (EMBRYO DEFECTIVE 1691); S-adenosylmethionine-dependent methyltransferase/ methyltransferase/ nucleic acid binding	0.666667
Sp6g08150	2	Sp6g08150.1, Sp6g08150	AT4G09460	3	ATMYB6; DNA binding / transcription factor	0.666667
Sp6g08910	2	Sp6g08910.4, Sp6g08910.3	AT4G08850	3	kinase	0.666667
Sp6g11280	2	Sp6g11280.1, Sp6g11280	AT5G49830	3	unknown	0.666667
Sp6g12300	2	Sp6g12300.2, Sp6g12300.1	AT5G50200	3	WR3 (WOUND-RESPONSIVE 3); nitrate transmembrane transporter	0.666667
Sp6g14080	2	Sp6g14080.1, Sp6g14080	AT5G51830	3	pfkB-type carbohydrate kinase family protein	0.666667
Sp6g14230	2	Sp6g14230.1, Sp6g14230.2	AT5G51980	3	WD-40 repeat family protein / zfwd2 protein (ZFWD2), putative	0.666667
Sp6g15600	2	Sp6g15600.2, Sp6g15600.1	AT5G53470	3	ACBP1 (ACYL-COA BINDING PROTEIN 1); acyl-CoA binding / lead ion binding	0.666667
Sp5g09330	2	Sp5g09330.1, Sp5g09330.2	AT3G52990	3	pyruvate kinase, putative	0.666667
Sp5g34960	2	Sp5g34960.3, Sp5g34960	AT1G80780	3	CCR4-NOT transcription complex protein, putative	0.666667
Sp5g34970.a	2	Sp5g34970.a.3, Sp5g34970.a.1	AT1G80790	3	XH/XS domain-containing protein / XS zinc finger domain-containing protein	0.666667
Sp5g34230	2	Sp5g34230.4, Sp5g34230.5	AT1G79180	3	MYB63 (MYB DOMAIN PROTEIN 63); DNA binding / transcription activator/ transcription factor	0.666667
Sp5g10960	2	Sp5g10960.2, Sp5g10960.3	AT3G51260	3	PAD1 (20s proteasome alpha subunit pad1); endopeptidase/ peptidase/ threonine-type endopeptidase	0.666667
Sp5g12550	2	Sp5g12550.1, Sp5g12550	AT3G49560	3	mitochondrial import inner membrane translocase subunit Tim17/Tim22/Tim23 family protein	0.666667
Sp5g12720	2	Sp5g12720.1, Sp5g12720.7	AT3G49350	3	RAB GTPase activator	0.666667
Sp5g14460.b	2	Sp5g14460.b.3, Sp5g14460.b.1	AT3G47420	3	glycerol-3-phosphate transporter, putative / glycerol 3-phosphate permease, putative	0.666667
Sp5g14530	2	Sp5g14530.1, Sp5g14530	AT3G47370	3	40S ribosomal protein S20 (RPS20B)	0.666667
Sp5g15830	2	Sp5g15830.1, Sp5g15830	AT3G45630	3	RNA recognition motif (RRM)-containing protein	0.666667
Sp5g21350.b.ib2	2	Sp5g21350.b.ib2.3, Sp5g21350.b.ib2.2	AT1G66330	3	senescence-associated family protein	0.666667
Sp5g23680	4	Sp5g23680.4, Sp5g23680.2, Sp5g23680.1, Sp5g23680.3	AT1G68580	6	agenet domain-containing protein / bromo-adjacent homology (BAH) domain-containing protein	0.666667
Sp5g24110.a	2	Sp5g24110.a.3, Sp5g24110.a.1	AT1G68990	3	DNA-directed RNA polymerase, mitochondrial (RPOMT)	0.666667
Sp5g34260	2	Sp5g34260.1, Sp5g34260	AT1G79210	3	20S proteasome alpha subunit B, putative	0.666667
Sp5g25340	2	Sp5g25340.2, Sp5g25340.3	AT1G70210	3	CYCD1;1 (CYCLIN D1;1); cyclin-dependent protein kinase regulator	0.666667
Sp5g25390	2	Sp5g25390.2, Sp5g25390	AT1G70280	3	NHL repeat-containing protein	0.666667
Sp5g24590.a	2	Sp5g24590.a.1, Sp5g24590.a.2	AT1G69510	3	unknown	0.666667
Sp5g26240	2	Sp5g26240.2, Sp5g26240	AT1G71070	3	glycosyltransferase family 14 protein / core-2/I-branching enzyme family protein	0.666667
Sp5g33600	2	Sp5g33600.2, Sp5g33600.1	AT1G78510	3	SPS1 (solanesyl diphosphate synthase 1); trans-octaprenyltranstransferase	0.666667
Sp5g32360.ib2	2	Sp5g32360.ib2.2, Sp5g32360.ib2.1	AT1G77180	3	chromatin protein family	0.666667
Sp5g25980.b	2	Sp5g25980.b.1, Sp5g25980.b.2	AT1G70790	3	C2 domain-containing protein	0.666667
Sp5g30770	2	Sp5g30770.1, Sp5g30770	AT1G75670	3	DNA-directed RNA polymerase/ RNA binding	0.666667
Sp5g30460	2	Sp5g30460.2, Sp5g30460.1	AT1G75310	3	AUL1; heat shock protein binding	0.666667
Sp5g31000	2	Sp5g31000.3, Sp5g31000.2	AT1G75860	3	unknown protein	0.666667
Sp5g28690	2	Sp5g28690.1, Sp5g28690	AT1G73530	3	RNA recognition motif (RRM)-containing protein	0.666667
Sp5g28180	2	Sp5g28180.2, Sp5g28180.1	AT1G73210	3	unknown protein	0.666667
Sp5g27205.ib2c	2	Sp5g27205.ib2c.2, Sp5g27205.ib2c.1	AT1G72130	3	proton-dependent oligopeptide transport (POT) family protein	0.666667
Sp5g26830	2	Sp5g26830.1, Sp5g26830	AT1G71800	3	cleavage stimulation factor, putative	0.666667
Sp5g26430	2	Sp5g26430.1, Sp5g26430	AT5G63700	3	zinc finger (C3HC4 type RING finger) family protein	0.666667
Sp5g29120	2	Sp5g29120.4, Sp5g29120.3	AT1G73920	3	lipase family protein	0.666667
Sp6g17530	2	Sp6g17530.2, Sp6g17530.1	AT5G55610	3	unknown protein	0.666667
Sp5g22350.b	7	Sp5g22350.b.6, Sp5g22350.b.7, Sp5g22350.b.1, Sp5g22350.b.8, Sp5g22350.b.5, Sp5g22350.b.4, Sp5g22350.b.10	AT1G67420	10	peptidase	0.7
Sp3g17840.b	5	Sp3g17840.b.3, Sp3g17840.b.4, Sp3g17840.b.5, Sp3g17840.b.2, Sp3g17840.b.1	AT3G19830	7	NTMC2T5.2	0.714286
Sp1g07230.a	5	Sp1g07230.a.4, Sp1g07230.a.2, Sp1g07230.a.6, Sp1g07230.a.3, Sp1g07230.a.5	AT1G08570	7	ACHT4 (ATYPICAL CYS HIS RICH THIOREDOXIN 4); oxidoreductase, acting on sulfur group of donors, disulfide as acceptor	0.714286
Sp1g17670	5	Sp1g17670.3, Sp1g17670.4, Sp1g17670.2, Sp1g17670.5, Sp1g17670	AT1G19870	7	iqd32 (IQ-domain 32); calmodulin binding	0.714286
Sp2g13820	5	Sp2g13820.5, Sp2g13820.1, Sp2g13820.3, Sp2g13820.2, Sp2g13820.4	AT2G02710	7	PLPB (PAS/LOV PROTEIN B); signal transducer/ two-component sensor	0.714286
Sp5g25720	5	Sp5g25720.2, Sp5g25720.3, Sp5g25720.6, Sp5g25720.4, Sp5g25720.1	AT1G70570	7	anthranilate phosphoribosyltransferase, putative	0.714286
Sp6g01650	5	Sp6g01650.2, Sp6g01650.3, Sp6g01650.1, Sp6g01650.4, Sp6g01650	AT4G01800	7	preprotein translocase secA subunit, putative	0.714286
Sp6g12270	5	Sp6g12270.5, Sp6g12270.3, Sp6g12270.4, Sp6g12270.6, Sp6g12270.1	AT5G50180	7	protein kinase, putative	0.714286
Sp7g32860	5	Sp7g32860.5, Sp7g32860.2, Sp7g32860.3, Sp7g32860.6, Sp7g32860.1	AT4G35090	7	CAT2 (CATALASE 2); catalase	0.714286
Sp7g34350.a	5	Sp7g34350.a.5, Sp7g34350.a.7, Sp7g34350.a.3, Sp7g34350.a.1, Sp7g34350.a.6	AT4G36690	7	ATU2AF65A; RNA binding / nucleic acid binding / nucleotide binding	0.714286
Sp5g10160.a	5	Sp5g10160.a.2, Sp5g10160.a.3, Sp5g10160.a.5, Sp5g10160.a.4, Sp5g10160.a.8	AT3G52120	7	SWAP (Suppressor-of-White-APricot)/surp domain-containing protein / D111/G-patch domain-containing protein	0.714286
Sp3g06100.b	3	Sp3g06100.b.1, Sp3g06100.b.3, Sp3g06100.b.4	AT3G07160	4	ATGSL10 (glucan synthase-like 10); 1,3-beta-glucan synthase	0.75
Sp3g06640.b	3	Sp3g06640.b.3, Sp3g06640.b.6, Sp3g06640.b.4	AT3G07700	4	ABC1 family protein	0.75
Sp3g10140.ia2c	3	Sp3g10140.ia2c.3, Sp3g10140.ia2c.2, Sp3g10140.ia2c.1	AT3G11930	4	universal stress protein (USP) family protein	0.75
Sp3g10830.b.x	3	Sp3g10830.b.x.3, Sp3g10830.b.x.1, Sp3g10830.b.x.2	AT3G12680	4	HUA1 (ENHANCER OF AG-4 1); RNA binding	0.75
Sp3g11870	3	Sp3g11870.2, Sp3g11870.3, Sp3g11870.1	AT3G13670	4	protein kinase family protein	0.75
Sp3g13540	3	Sp3g13540.2, Sp3g13540.1, Sp3g13540	AT3G15354	4	SPA3 (SPA1-RELATED 3); protein binding / signal transducer	0.75
Sp3g14210.b	3	Sp3g14210.b.1, Sp3g14210.b.4, Sp3g14210.b.3	AT3G15880	4	protein binding	0.75
Sp3g15100	3	Sp3g15100.1, Sp3g15100.2, Sp3g15100.6	AT3G16857	4	ARR1 (ARABIDOPSIS RESPONSE REGULATOR 1); transcription factor/ two-component response regulator	0.75
Sp3g19930	3	Sp3g19930.1, Sp3g19930, Sp3g19930.2	AT3G22104	4	phototropic-responsive NPH3 protein-related	0.75
Sp3g19960	3	Sp3g19960.2, Sp3g19960.1, Sp3g19960	AT3G22150	4	pentatricopeptide (PPR) repeat-containing protein	0.75
Sp4g01770	3	Sp4g01770.3, Sp4g01770.1, Sp4g01770.2	AT2G22780	4	PMDH1 (PEROXISOMAL NAD-MALATE DEHYDROGENASE 1); L-malate dehydrogenase/ binding / catalytic/ malate dehydrogenase/ oxidoreductase/ oxidoreductase, acting on the CH-OH group of donors, NAD or NADP as acceptor	0.75
Sp3g33360	3	Sp3g33360.1, Sp3g33360.2, Sp3g33360.3	AT2G20050	4	ATP binding / cAMP-dependent protein kinase regulator/ catalytic/ protein kinase/ protein serine/threonine phosphatase	0.75
Sp3g05780	3	Sp3g05780.4, Sp3g05780.2, Sp3g05780	AT3G06810	4	IBR3 (IBA-RESPONSE 3); acyl-CoA dehydrogenase/ oxidoreductase	0.75
Sp4g03250	3	Sp4g03250.2, Sp4g03250.4, Sp4g03250.1	AT2G24260	4	basic helix-loop-helix (bHLH) family protein	0.75
Sp4g11690.a	3	Sp4g11690.a.1, Sp4g11690.a.3, Sp4g11690.a.2	AT2G28880	4	emb1997 (embryo defective 1997); anthranilate synthase/ catalytic/ oxo-acid-lyase	0.75
Sp4g11720	3	Sp4g11720.3, Sp4g11720.2, Sp4g11720	AT2G28910	4	CXIP4 (CAX INTERACTING PROTEIN 4); nucleic acid binding / zinc ion binding	0.75
Sp4g20720	3	Sp4g20720.1, Sp4g20720.2, Sp4g20720.3	AT2G38400	4	AGT3 (ALANINE:GLYOXYLATE AMINOTRANSFERASE 3); alanine-glyoxylate transaminase/ catalytic/ pyridoxal phosphate binding / transaminase	0.75
Sp4g21480.a.ib2	3	Sp4g21480.a.ib2.3, Sp4g21480.a.ib2.2, Sp4g21480.a.ib2.1	AT2G39130	4	amino acid transporter family protein	0.75
Sp4g21650	3	Sp4g21650.2, Sp4g21650.1, Sp4g21650	AT2G39340	4	SAC3/GANP family protein	0.75
Sp4g30050	3	Sp4g30050.3, Sp4g30050.2, Sp4g30050.1	AT2G48160	4	unknown	0.75
Sp5g02630	3	Sp5g02630.3, Sp5g02630.1, Sp5g02630.2	AT3G60600	4	VAP (VESICLE ASSOCIATED PROTEIN); protein binding	0.75
Sp3g23760	3	Sp3g23760.2, Sp3g23760.3, Sp3g23760.1	AT2G05310	4		0.75
Sp3g01490.a	3	Sp3g01490.a.12, Sp3g01490.a.2, Sp3g01490.a.7	AT3G02470	4	SAMDC (S-ADENOSYLMETHIONINE DECARBOXYLASE); adenosylmethionine decarboxylase	0.75
Sp2g30740	3	Sp2g30740.2, Sp2g30740.1, Sp2g30740	AT5G65950	4	unknown protein	0.75
Sp5g04890	3	Sp5g04890.4, Sp5g04890.3, Sp5g04890	AT3G57800	4	basic helix-loop-helix (bHLH) family protein	0.75
Sp1g03450.a	3	Sp1g03450.a.3, Sp1g03450.a.2, Sp1g03450.a.1	AT1G04620	4	coenzyme F420 hydrogenase family / dehydrogenase, beta subunit family	0.75
Sp1g03980	3	Sp1g03980.2, Sp1g03980.1, Sp1g03980	AT1G05120	4	SNF2 domain-containing protein / helicase domain-containing protein / RING finger domain-containing protein	0.75
Sp1g07070	3	Sp1g07070.3, Sp1g07070.1, Sp1g07070.4	AT1G08420	4	kelch repeat-containing protein / serine/threonine phosphoesterase family protein	0.75
Sp1g09670	3	Sp1g09670.1, Sp1g09670.5, Sp1g09670	AT1G10950	4	endomembrane protein 70, putative	0.75
Sp1g13970	3	Sp1g13970.2, Sp1g13970.1, Sp1g13970	AT1G15660	4	CENP-C (CENTROMERE PROTEIN C)	0.75
Sp1g17550.b	3	Sp1g17550.b.1, Sp1g17550.b.5, Sp1g17550.b.3	AT1G19715	4	jacalin lectin family protein	0.75
Sp1g22670.b	3	Sp1g22670.b.2, Sp1g22670.b.4, Sp1g22670.b.3	AT1G25540	4	PFT1 (PHYTOCHROME AND FLOWERING TIME 1); transcription coactivator	0.75
Sp1g35370	3	Sp1g35370.2, Sp1g35370.1, Sp1g35370.3	AT1G48420	4	D-CDES (D-CYSTEINE DESULFHYDRASE); 1-aminocyclopropane-1-carboxylate deaminase/ D-cysteine desulfhydrase/ catalytic	0.75
Sp1g35630	3	Sp1g35630.3, Sp1g35630.1, Sp1g35630.2	AT1G48650	4	helicase domain-containing protein	0.75
Sp1g40980	3	Sp1g40980.1, Sp1g40980.2, Sp1g40980.3	AT1G55320	4	AAE18 (ACYL-ACTIVATING ENZYME 18); catalytic/ ligase	0.75
Sp2g03520	3	Sp2g03520.1, Sp2g03520.2, Sp2g03520.3	AT1G60995	4	unknown protein	0.75
Sp2g05310	3	Sp2g05310.1, Sp2g05310.3, Sp2g05310.4	AT1G58290	4	HEMA1; glutamyl-tRNA reductase	0.75
Sp2g06300.a	3	Sp2g06300.a.3, Sp2g06300.a.2, Sp2g06300.a.4	AT1G56460	4	PAPA-1-like family protein / zinc finger (HIT type) family protein	0.75
Sp2g12930	3	Sp2g12930.2, Sp2g12930.3, Sp2g12930	AT2G01480	4	unknown protein	0.75
Sp2g13440	3	Sp2g13440.2, Sp2g13440.1, Sp2g13440	AT2G02020	4	proton-dependent oligopeptide transport (POT) family protein	0.75
Sp2g21900.b	3	Sp2g21900.b.4, Sp2g21900.b.1, Sp2g21900.b.2	AT5G25630	4	pentatricopeptide (PPR) repeat-containing protein	0.75
Sp2g21970	6	Sp2g21970.11, Sp2g21970.8, Sp2g21970.1, Sp2g21970.5, Sp2g21970.10, Sp2g21970.14	AT5G25560	8	zinc finger (C3HC4-type RING finger) family protein	0.75
Sp2g23280.a	3	Sp2g23280.a.3, Sp2g23280.a.1, Sp2g23280.a.4	AT5G24030	4	SLAH3 (SLAC1 HOMOLOGUE 3); transporter	0.75
Sp2g25020.a	3	Sp2g25020.a.2, Sp2g25020.a.8, Sp2g25020.a.6	AT5G61820	4	unknown	0.75
Sp2g26440.a	3	Sp2g26440.a.3, Sp2g26440.a.1, Sp2g26440.a.2	AT5G63320	4	unknown	0.75
Sp2g28050	3	Sp2g28050.2, Sp2g28050.3, Sp2g28050.1	AT5G64960	4	CDKC2 (Cyclin dependent kinase group C 2); kinase	0.75
Sp2g29940	3	Sp2g29940.1, Sp2g29940.4, Sp2g29940.3	AT3G50670	4	U1-70K (U1 SMALL NUCLEAR RIBONUCLEOPROTEIN-70K); RNA binding / nucleic acid binding / nucleotide binding	0.75
Sp2g29970	3	Sp2g29970.3, Sp2g29970.2, Sp2g29970.5	AT5G66730	4	zinc finger (C2H2 type) family protein	0.75
Sp3g01100	3	Sp3g01100.1, Sp3g01100.4, Sp3g01100.2	AT3G01040	4	GAUT13 (Galacturonosyltransferase 13); polygalacturonate 4-alpha-galacturonosyltransferase/ transferase, transferring glycosyl groups / transferase, transferring hexosyl groups	0.75
Sp5g05890	3	Sp5g05890.1, Sp5g05890.5, Sp5g05890.4	AT3G56680	4	nucleic acid binding	0.75
Sp5g01970	3	Sp5g01970.2, Sp5g01970.3, Sp5g01970.1	AT3G61430	4	PIP1A (PLASMA MEMBRANE INTRINSIC PROTEIN 1A); water channel	0.75
Sp5g14180.b	3	Sp5g14180.b.1, Sp5g14180.b.2, Sp5g14180.b.3	AT3G47760	4		0.75
Sp6g35600.b	3	Sp6g35600.b.3, Sp6g35600.b.1, Sp6g35600.b.2	AT5G07290	4	AML4 (ARABIDOPSIS MEI2-LIKE 4); RNA binding / nucleic acid binding / nucleotide binding	0.75
Sp6g38740.ib2	3	Sp6g38740.ib2.2, Sp6g38740.ib2.1, Sp6g38740.ib2.3	AT5G04020	4	calmodulin binding	0.75
Sp5g07850	3	Sp5g07850.1, Sp5g07850.3, Sp5g07850.2	AT3G54610	4	GCN5; DNA binding / H3 histone acetyltransferase/ histone acetyltransferase	0.75
Sp7g00100	3	Sp7g00100.4, Sp7g00100.1, Sp7g00100.5	AT5G28540	4		0.75
Sp7g00590	3	Sp7g00590.2, Sp7g00590.1, Sp7g00590	AT5G41350	4	zinc finger (C3HC4-type RING finger) family protein	0.75
Sp7g04340.b	3	Sp7g04340.b.6, Sp7g04340.b.7, Sp7g04340.b.8	AT5G37720	4	RNA and export factor-binding protein, putative	0.75
Sp7g06470	3	Sp7g06470.2, Sp7g06470.1, Sp7g06470.3	AT5G35735	4	auxin-responsive family protein	0.75
Sp7g15700	3	Sp7g15700.2, Sp7g15700.1, Sp7g15700	AT4G18370	4	DEG5 (DEGP PROTEASE 5); catalytic/ serine-type endopeptidase/ serine-type peptidase	0.75
Sp7g18370	3	Sp7g18370.2, Sp7g18370.1, Sp7g18370	AT4G19880	4	unknown	0.75
Sp7g18630	3	Sp7g18630.4, Sp7g18630.2, Sp7g18630.1	AT4G20270	4	BAM3 (BARELY ANY MERISTEM 3); ATP binding / protein binding / protein kinase/ protein serine/threonine kinase	0.75
Sp6g35040.b.ib2	3	Sp6g35040.b.ib2.2, Sp6g35040.b.ib2.1, Sp6g35040.b.ib2.3	AT5G07920	4	DGK1 (DIACYLGLYCEROL KINASE1); calcium ion binding / diacylglycerol kinase	0.75
Sp7g18920	3	Sp7g18920.1, Sp7g18920.3, Sp7g18920.2	AT4G20830	4	FAD-binding domain-containing protein	0.75
Sp7g25540	3	Sp7g25540.2, Sp7g25540.3, Sp7g25540	AT4G27595	4	unknown protein	0.75
Sp7g26440	3	Sp7g26440.3, Sp7g26440.1, Sp7g26440.2	AT4G28470	4	RPN1B (26S PROTEASOME REGULATORY SUBUNIT S2 1B); binding / enzyme regulator	0.75
Sp7g26890	3	Sp7g26890.4, Sp7g26890.1, Sp7g26890	AT4G28940	4	catalytic	0.75
Sp7g30960	3	Sp7g30960.2, Sp7g30960.1, Sp7g30960.3	AT4G33220	4	enzyme inhibitor/ pectinesterase	0.75
Sp7g32280	3	Sp7g32280.1, Sp7g32280.2, Sp7g32280.3	AT4G34490	4	ATCAP1 (ARABIDOPSIS THALIANA CYCLASE ASSOCIATED PROTEIN 1); actin binding	0.75
Sp7g34390.b	3	Sp7g34390.b.3, Sp7g34390.b.2, Sp7g34390.b.1	AT4G36730	4	GBF1; sequence-specific DNA binding / transcription factor	0.75
Sp7g35120.b.x	3	Sp7g35120.b.x.1, Sp7g35120.b.x.3, Sp7g35120.b.x.2	AT4G37460	4	SRFR1 (SUPPRESSOR OF RPS4-RLD 1); protein complex scaffold	0.75
Sp7g35510.b	3	Sp7g35510.b.6, Sp7g35510.b.1, Sp7g35510.b.2	AT4G37870	4	PCK1 (PHOSPHOENOLPYRUVATE CARBOXYKINASE 1); ATP binding / phosphoenolpyruvate carboxykinase (ATP)/ phosphoenolpyruvate carboxykinase/ purine nucleotide binding	0.75
Sp7g35800	3	Sp7g35800.1, Sp7g35800.2, Sp7g35800	AT4G40050	4	signal transducer	0.75
SpUn0288_0010.b	3	SpUn0288_0010.b.4, SpUn0288_0010.b.1, SpUn0288_0010.b.3	AT5G22110	4	ATDPB2 (ARABIDOPSIS THALIANA DNA POLYMERASE EPSILON SUBUNIT B2); DNA binding / DNA-directed DNA polymerase/ nucleic acid binding	0.75
Sp7g19760	3	Sp7g19760.2, Sp7g19760.3, Sp7g19760.1	AT4G21660	4	proline-rich spliceosome-associated (PSP) family protein	0.75
Sp6g33370.b	3	Sp6g33370.b.5, Sp6g33370.b.4, Sp6g33370.b.3	AT5G10030	4	TGA4 (TGACG MOTIF-BINDING FACTOR 4); DNA binding / calmodulin binding / transcription factor	0.75
Sp6g38800	3	Sp6g38800.3, Sp6g38800.2, Sp6g38800.5	AT5G03940	4	CPSRP54 (CHLOROPLAST SIGNAL RECOGNITION PARTICLE 54 KDA SUBUNIT); 7S RNA binding / GTP binding / mRNA binding / signal sequence binding	0.75
Sp6g26990	3	Sp6g26990.2, Sp6g26990.1, Sp6g26990	AT5G17240	4	SDG40 (SET DOMAIN GROUP 40)	0.75
Sp5g14710	3	Sp5g14710.2, Sp5g14710.4, Sp5g14710.1	AT3G47010	4	hydrolase, hydrolyzing O-glycosyl compounds	0.75
Sp5g20500.b	3	Sp5g20500.b.3, Sp5g20500.b.2, Sp5g20500.b.1	AT1G65580	4	FRA3 (FRAGILE FIBER3); inositol or phosphatidylinositol phosphatase	0.75
Sp5g24470	3	Sp5g24470.4, Sp5g24470.5, Sp5g24470.1	AT1G69420	4	zinc finger (DHHC type) family protein	0.75
Sp5g26570	3	Sp5g26570.1, Sp5g26570.2, Sp5g26570.3	AT1G71410	4	protein kinase family protein	0.75
Sp5g32910	3	Sp5g32910.2, Sp5g32910.3, Sp5g32910.1	AT1G77740	4	1-phosphatidylinositol-4-phosphate 5-kinase, putative / PIP kinase, putative / PtdIns(4)P-5-kinase, putative / diphosphoinositide kinase, putative	0.75
Sp5g34360	3	Sp5g34360.2, Sp5g34360.1, Sp5g34360	AT1G79280	4	NUA (NUCLEAR PORE ANCHOR)	0.75
Sp6g33340	3	Sp6g33340.4, Sp6g33340.2, Sp6g33340	AT5G10060	4	unknown	0.75
Sp6g01160.b	3	Sp6g01160.b.3, Sp6g01160.b.1, Sp6g01160.b.2	AT4G00990	4	transcription factor jumonji (jmjC) domain-containing protein	0.75
Sp6g01320.a	3	Sp6g01320.a.3, Sp6g01320.a.1, Sp6g01320.a.2	AT4G00800	4	binding / protein binding / zinc ion binding	0.75
Sp6g02480.a	3	Sp6g02480.a.8, Sp6g02480.a.5, Sp6g02480.a.7	AT4G02570	4	ATCUL1 (ARABIDOPSIS THALIANA CULLIN 1); protein binding	0.75
Sp6g04130	3	Sp6g04130.5, Sp6g04130.6, Sp6g04130.3	AT4G04850	4	KEA3; potassium ion transmembrane transporter/ potassium:hydrogen antiporter	0.75
Sp6g00840	6	Sp6g00840.6, Sp6g00840.5, Sp6g00840.3, Sp6g00840.2, Sp6g00840.4, Sp6g00840.1	AT4G01290	8	unknown protein	0.75
Sp6g06710	3	Sp6g06710.2, Sp6g06710.4, Sp6g06710.3	AT4G10790	4	UBX domain-containing protein	0.75
Sp6g08200	3	Sp6g08200.1, Sp6g08200.3, Sp6g08200.2	AT4G09340	4	SPla/RYanodine receptor (SPRY) domain-containing protein	0.75
Sp6g08810	3	Sp6g08810.5, Sp6g08810.3, Sp6g08810.2	AT4G08920	4	CRY1 (CRYPTOCHROME 1); ATP binding / blue light photoreceptor/ protein homodimerization/ protein kinase	0.75
Sp6g13500.b	3	Sp6g13500.b.6, Sp6g13500.b.4, Sp6g13500.b.1	AT5G51300	4	splicing factor-related	0.75
Sp6g14680	3	Sp6g14680.1, Sp6g14680.3, Sp6g14680.2	AT5G52470	4	FIB1 (FIBRILLARIN 1); snoRNA binding	0.75
Sp6g16290	3	Sp6g16290.1, Sp6g16290.4, Sp6g16290.5	AT5G54250	4	ATCNGC4 (CYCLIC NUCLEOTIDE-GATED CATION CHANNEL 4); calmodulin binding / cation channel/ cation transmembrane transporter/ cyclic nucleotide binding	0.75
Sp6g16880	3	Sp6g16880.1, Sp6g16880.2, Sp6g16880	AT5G54910	4	DEAD/DEAH box helicase, putative	0.75
Sp6g18840.b	3	Sp6g18840.b.2, Sp6g18840.b.3, Sp6g18840.b.1	AT5G57110	4	ACA8 (AUTOINHIBITED CA2+ -ATPASE, ISOFORM 8); calcium-transporting ATPase/ calmodulin binding / protein self-association	0.75
Sp6g23190.b	3	Sp6g23190.b.1, Sp6g23190.b.3, Sp6g23190.b.2	AT5G22000	4	RHF2A (RING-H2 GROUP F2A); protein binding / zinc ion binding	0.75
Sp6g24100	3	Sp6g24100.2, Sp6g24100.1, Sp6g24100	AT5G20320	4	DCL4 (DICER-LIKE 4); RNA binding / protein binding / ribonuclease III	0.75
Sp6g26780.b	3	Sp6g26780.b.2, Sp6g26780.b.3, Sp6g26780.b.1	AT3G03340	4		0.75
Sp6g05800	3	Sp6g05800.1, Sp6g05800.2, Sp6g05800	AT4G11670	4	unknown	0.75
Sp1g01250.b	7	Sp1g01250.b.3, Sp1g01250.b.15, Sp1g01250.b.9, Sp1g01250.b.16, Sp1g01250.b.1, Sp1g01250.b.18, Sp1g01250.b.13	AT1G01060	9	LHY (LATE ELONGATED HYPOCOTYL); DNA binding / transcription factor	0.777778
Sp1g16040	4	Sp1g16040.3, Sp1g16040.2, Sp1g16040.1, Sp1g16040	AT1G17980	5	nucleotidyltransferase family protein	0.8
Sp1g16090	4	Sp1g16090.3, Sp1g16090.1, Sp1g16090.2, Sp1g16090	AT1G18070	5	EF-1-alpha-related GTP-binding protein, putative	0.8
Sp1g20340	4	Sp1g20340.4, Sp1g20340.1, Sp1g20340.3, Sp1g20340.2	AT1G22860	5	unknown protein	0.8
Sp2g17330.b	4	Sp2g17330.b.3, Sp2g17330.b.1, Sp2g17330.b.2, Sp2g17330.b.5	AT3G28690	5	protein kinase, putative	0.8
Sp2g23470	4	Sp2g23470.6, Sp2g23470.3, Sp2g23470.5, Sp2g23470.4	AT5G23750	5	remorin family protein	0.8
Sp3g00460.b	4	Sp3g00460.b.2, Sp3g00460.b.3, Sp3g00460.b.1, Sp3g00460.b.5	AT3G01590	5	aldose 1-epimerase family protein	0.8
Sp3g07000.a	4	Sp3g07000.a.1, Sp3g07000.a.2, Sp3g07000.a.3, Sp3g07000.a.4	AT3G08510	5	ATPLC2 (PHOSPHOLIPASE C 2); phospholipase C	0.8
Sp3g13030	4	Sp3g13030.1, Sp3g13030.4, Sp3g13030.2, Sp3g13030.3	AT3G14810	5	MSL5 (MECHANOSENSITIVE CHANNEL OF SMALL CONDUCTANCE-LIKE 5)	0.8
Sp4g00180	4	Sp4g00180.3, Sp4g00180.5, Sp4g00180.4, Sp4g00180.2	AT2G20990	5	SYTA (SYNAPTOTAGMIN A)	0.8
Sp4g00590	4	Sp4g00590.5, Sp4g00590.1, Sp4g00590.3, Sp4g00590.4	AT2G21410	5	VHA-A2 (VACUOLAR PROTON ATPASE A2); ATPase	0.8
Sp6g38990	4	Sp6g38990.4, Sp6g38990.6, Sp6g38990.9, Sp6g38990.7	AT5G03730	5	CTR1 (CONSTITUTIVE TRIPLE RESPONSE 1); kinase/ protein binding / protein serine/threonine kinase/ protein serine/threonine/tyrosine kinase	0.8
Sp4g11670	4	Sp4g11670.2, Sp4g11670.4, Sp4g11670.1, Sp4g11670.3	AT2G28840	5	ankyrin repeat family protein	0.8
Sp4g08120	4	Sp4g08120.4, Sp4g08120.3, Sp4g08120.1, Sp4g08120.5	AT2G30390	5	FC2 (FERROCHELATASE 2); ferrochelatase	0.8
Sp7g30330.a	4	Sp7g30330.a.5, Sp7g30330.a.4, Sp7g30330.a.6, Sp7g30330.a.1	AT4G32551	5	LUG (LEUNIG); protein binding / protein heterodimerization/ transcription repressor	0.8
Sp7g14880	4	Sp7g14880.2, Sp7g14880.3, Sp7g14880.1, Sp7g14880.4	AT4G16360	5	AMP-activated protein kinase	0.8
Sp7g11740	8	Sp7g11740.4, Sp7g11740.9, Sp7g11740.10, Sp7g11740.11, Sp7g11740.7, Sp7g11740.8, Sp7g11740.5, Sp7g11740.6	AT4G13940	10	MEE58 (MATERNAL EFFECT EMBRYO ARREST 58); adenosylhomocysteinase/ copper ion binding	0.8
Sp7g36440	4	Sp7g36440.2, Sp7g36440.3, Sp7g36440.1, Sp7g36440	AT4G39420	5		0.8
Sp6g36260	4	Sp6g36260.2, Sp6g36260.4, Sp6g36260.3, Sp6g36260.1	AT5G06600	5	UBP12 (UBIQUITIN-SPECIFIC PROTEASE 12); ubiquitin thiolesterase/ ubiquitin-specific protease	0.8
Sp6g20410.b	4	Sp6g20410.b.4, Sp6g20410.b.2, Sp6g20410.b.1, Sp6g20410.b.3	AT5G58720	5	PRLI-interacting factor, putative	0.8
Sp5g26470	4	Sp5g26470.4, Sp5g26470.5, Sp5g26470.3, Sp5g26470.2	AT1G71270	5	POK (POKY POLLEN TUBE)	0.8
Sp4g19980.b	4	Sp4g19980.b.6, Sp4g19980.b.3, Sp4g19980.b.2, Sp4g19980.b.5	AT2G37620	5	ACT1 (ACTIN 1); structural constituent of cytoskeleton	0.8
Sp6g39740.a	5	Sp6g39740.a.3, Sp6g39740.a.1, Sp6g39740.a.2, Sp6g39740.a.5, Sp6g39740.a.7	AT5G02840	6	LCL1 (LHY/CCA1-like 1); DNA binding / transcription factor	0.833333
Sp5g07780.a	5	Sp5g07780.a.3, Sp5g07780.a.1, Sp5g07780.a.4, Sp5g07780.a.2, Sp5g07780.a.5	AT3G54670	6	TTN8 (TITAN8); ATP binding / transporter	0.833333
Sp2g12520	5	Sp2g12520.5, Sp2g12520.3, Sp2g12520.1, Sp2g12520.2, Sp2g12520.4	AT5G47780	6	GAUT4 (Galacturonosyltransferase 4); polygalacturonate 4-alpha-galacturonosyltransferase/ transferase, transferring glycosyl groups	0.833333
Sp1g01140	5	Sp1g01140.1, Sp1g01140.6, Sp1g01140.2, Sp1g01140.3, Sp1g01140	AT1G01140	6	CIPK9 (CBL-INTERACTING PROTEIN KINASE 9); ATP binding / kinase/ protein kinase/ protein serine/threonine kinase	0.833333
Sp6g08390	6	Sp6g08390.7, Sp6g08390.5, Sp6g08390.4, Sp6g08390.8, Sp6g08390.2, Sp6g08390.3	AT4G09150	7	T-complex protein 11	0.857143
Sp1g16240.ib2	6	Sp1g16240.ib2.4, Sp1g16240.ib2.3, Sp1g16240.ib2.2, Sp1g16240.ib2.6, Sp1g16240.ib2.5, Sp1g16240.ib2.1	AT1G18270	7	ketose-bisphosphate aldolase class-II family protein	0.857143
Sp4g03260.a	7	Sp4g03260.a.4, Sp4g03260.a.2, Sp4g03260.a.3, Sp4g03260.a.5, Sp4g03260.a.8, Sp4g03260.a.10, Sp4g03260.a.7	AT2G24270	8	ALDH11A3; 3-chloroallyl aldehyde dehydrogenase/ glyceraldehyde-3-phosphate dehydrogenase (NADP+)	0.875
Sp1g13610.b	7	Sp1g13610.b.4, Sp1g13610.b.2, Sp1g13610.b.7, Sp1g13610.b.5, Sp1g13610.b.11, Sp1g13610.b.3, Sp1g13610.b.1	AT1G15290	8	binding	0.875
Sp3g20150.ib2	7	Sp3g20150.ib2.4, Sp3g20150.ib2.1, Sp3g20150.ib2.10, Sp3g20150.ib2.7, Sp3g20150.ib2.2, Sp3g20150.ib2.6, Sp3g20150.ib2.5	AT3G22380	8	TIC (TIME FOR COFFEE)	0.875
Sp3g09650	1	Sp3g09650.2	AT3G11420	1	fringe-related protein	1
Sp3g09640	2	Sp3g09640.3, Sp3g09640.1	AT3G11410	2	PP2CA (ARABIDOPSIS THALIANA PROTEIN PHOSPHATASE 2CA); protein binding / protein serine/threonine phosphatase	1
Sp3g09580	2	Sp3g09580.1, Sp3g09580	AT3G11320	2	organic anion transmembrane transporter	1
Sp3g09490	1	Sp3g09490.1	AT3G11210	1	GDSL-motif lipase/hydrolase family protein	1
Sp3g09440	2	Sp3g09440.4, Sp3g09440.2	AT3G11130	2	clathrin heavy chain, putative	1
Sp3g09400	2	Sp3g09400.2, Sp3g09400.3	AT3G11070	2	outer membrane OMP85 family protein	1
Sp3g09270	1	Sp3g09270.1	AT3G10940	1	protein phosphatase-related	1
Sp3g09320	1	Sp3g09320.1	AT3G10985	1	SAG20 (SENESCENCE ASSOCIATED GENE 20)	1
Sp3g08810.b	1	Sp3g08810.b.1	AT3G10530	1	transducin family protein / WD-40 repeat family protein	1
Sp3g09170	1	Sp3g09170.2	AT3G10850	1	GLY2; hydroxyacylglutathione hydrolase	1
Sp3g09060	1	Sp3g09060.1	AT3G10730	1	sad1/unc-84-like 2 family protein	1
Sp3g08990	1	Sp3g08990.1	AT3G10670	1	ATNAP7; ATPase, coupled to transmembrane movement of substances / protein binding / transporter	1
Sp3g08960.a.ib2c	1	Sp3g08960.a.ib2c.1	AT3G10650	1	unknown	1
Sp3g08820	2	Sp3g08820.1, Sp3g08820	AT3G10540	2	3-phosphoinositide-dependent protein kinase, putative	1
Sp3g09660	1	Sp3g09660.1	AT3G11430	1	GPAT5 (GLYCEROL-3-PHOSPHATE ACYLTRANSFERASE 5); 1-acylglycerol-3-phosphate O-acyltransferase/ acyltransferase/ organic anion transmembrane transporter	1
Sp3g08690	1	Sp3g08690.1	AT3G10410	1	scpl49 (serine carboxypeptidase-like 49); serine-type carboxypeptidase	1
Sp3g09200	1	Sp3g09200.1	AT3G10870	1	MES17 (METHYL ESTERASE 17); hydrolase/ hydrolase, acting on ester bonds / methyl indole-3-acetate esterase	1
Sp3g09690	1	Sp3g09690.1	AT3G11460	1	pentatricopeptide (PPR) repeat-containing protein	1
Sp3g10640	1	Sp3g10640.1	AT3G12510	1	unknown protein	1
Sp3g09960	2	Sp3g09960.1, Sp3g09960.2	AT3G11730	2	ATFP8; GTP binding / GTP-dependent protein binding / myosin XI tail binding	1
Sp3g11380	1	Sp3g11380.1	AT3G13200	1	EMB2769 (EMBRYO DEFECTIVE 2769)	1
Sp3g11080	2	Sp3g11080.1, Sp3g11080	AT3G12940	2	unknown protein	1
Sp3g11070	1	Sp3g11070.1	AT3G12930	1	unknown	1
Sp3g10955.ib2c	1	Sp3g10955.ib2c.1	AT3G12800	1	SDRB (SHORT-CHAIN DEHYDROGENASE-REDUCTASE B); binding / catalytic/ oxidoreductase	1
Sp3g10950	1	Sp3g10950.2	AT3G12780	1	PGK1 (PHOSPHOGLYCERATE KINASE 1); phosphoglycerate kinase	1
Sp3g10910	1	Sp3g10910.1	AT3G12750	1	ZIP1 (ZINC TRANSPORTER 1 PRECURSOR); zinc ion transmembrane transporter	1
Sp3g10890	1	Sp3g10890.1	AT3G12730	1	myb family transcription factor	1
Sp3g10820.b	1	Sp3g10820.b.2	AT3G12670	1	emb2742 (embryo defective 2742); CTP synthase/ catalytic	1
Sp3g09720.a	1	Sp3g09720.a.1	AT3G11490	1	rac GTPase activating protein, putative	1
Sp3g10780	4	Sp3g10780.4, Sp3g10780.2, Sp3g10780.1, Sp3g10780	AT3G12640	4	RNA binding / nucleic acid binding / nucleotide binding	1
Sp3g10710.b	4	Sp3g10710.b.3, Sp3g10710.b.1, Sp3g10710.b.2, Sp3g10710.b.5	AT3G12570	4	FYD	1
Sp3g08470	1	Sp3g08470.1	AT3G10190	1	calmodulin, putative	1
Sp3g10520.b.x	1	Sp3g10520.b.x.1	AT3G12300	1	unknown protein	1
Sp3g10490	1	Sp3g10490.1	AT3G12270	1	PRMT3 (PROTEIN ARGININE METHYLTRANSFERASE 3); methyltransferase/ zinc ion binding	1
Sp3g10480	1	Sp3g10480.1	AT3G12260	1	complex 1 family protein / LVR family protein	1
Sp3g10280	2	Sp3g10280.1, Sp3g10280.2	AT3G12050	2	Aha1 domain-containing protein	1
Sp3g10100	1	Sp3g10100.1	AT3G11900	1	ANT1 (AROMATIC AND NEUTRAL TRANSPORTER 1); amino acid transmembrane transporter/ aromatic amino acid transmembrane transporter/ neutral amino acid transmembrane transporter	1
Sp3g09990	1	Sp3g09990.1	AT3G11760	1	unknown protein	1
Sp3g10770	1	Sp3g10770.2	AT3G12630	1	zinc finger (AN1-like) family protein	1
Sp3g08320	1	Sp3g08320.2	AT3G09980	1	unknown protein	1
Sp3g07120.a	2	Sp3g07120.a.3, Sp3g07120.a.1	AT3G08680	2	leucine-rich repeat transmembrane protein kinase, putative	1
Sp3g08020.b	1	Sp3g08020.b.1	AT3G09680	1	40S ribosomal protein S23 (RPS23A)	1
Sp3g06070	2	Sp3g06070.1, Sp3g06070.2	AT3G07130	2	PAP15 (PURPLE ACID PHOSPHATASE 15); acid phosphatase/ protein serine/threonine phosphatase	1
Sp3g05880	2	Sp3g05880.2, Sp3g05880.3	AT3G06930	2	protein arginine N-methyltransferase family protein	1
Sp3g05860	2	Sp3g05860.1, Sp3g05860	AT3G06910	2	ULP1A (UB-LIKE PROTEASE 1A); SUMO-specific protease/ cysteine-type peptidase	1
Sp3g05820	4	Sp3g05820.4, Sp3g05820.3, Sp3g05820.1, Sp3g05820.2	AT3G06860	4	MFP2 (MULTIFUNCTIONAL PROTEIN 2); 3-hydroxyacyl-CoA dehydrogenase/ enoyl-CoA hydratase	1
Sp3g05760	1	Sp3g05760.1	AT3G06780	1	glycine-rich protein	1
Sp3g05700	1	Sp3g05700.1	AT3G06730	1	thioredoxin family protein	1
Sp3g05430	1	Sp3g05430.1	AT3G06483	1	PDK (PYRUVATE DEHYDROGENASE KINASE); ATP binding / histidine phosphotransfer kinase/ pyruvate dehydrogenase (acetyl-transferring) kinase	1
Sp3g05400	1	Sp3g05400.1	AT3G06470	1	GNS1/SUR4 membrane family protein	1
Sp3g06080.b	2	Sp3g06080.b.2, Sp3g06080.b.1	AT3G07140	2	GPI transamidase component Gpi16 subunit family protein	1
Sp3g05340	1	Sp3g05340.1	AT3G06420	1	ATG8H (autophagy 8h); microtubule binding	1
Sp3g05260	2	Sp3g05260.1, Sp3g05260.2	AT3G06350	2	MEE32 (MATERNAL EFFECT EMBRYO ARREST 32); 3-dehydroquinate dehydratase/ NADP or NADPH binding / binding / catalytic/ shikimate 5-dehydrogenase	1
Sp3g05190	1	Sp3g05190.1	AT3G06270	1	protein phosphatase 2C, putative / PP2C, putative	1
Sp3g05160	1	Sp3g05160.1	AT3G06240	1	F-box family protein	1
Sp3g05110.b	1	Sp3g05110.b.1	AT3G06150	1	unknown protein	1
Sp3g04980	1	Sp3g04980.1	AT3G06035	1	unknown protein	1
Sp3g04790	3	Sp3g04790.2, Sp3g04790.1, Sp3g04790.3	AT3G05900	3	neurofilament protein-related	1
Sp3g04660	1	Sp3g04660.1	AT3G05800	1	transcription factor	1
Sp3g04250.b	1	Sp3g04250.b.1	AT3G05390	1	unknown protein	1
Sp3g05310	1	Sp3g05310.1	AT3G06390	1	integral membrane family protein	1
Sp3g08110	2	Sp3g08110.3, Sp3g08110.1	AT3G09770	2	zinc finger (C3HC4-type RING finger) family protein	1
Sp3g06270	1	Sp3g06270.1	AT3G07320	1	glycosyl hydrolase family 17 protein	1
Sp3g06330	1	Sp3g06330.2	AT3G07410	1	AtRABA5b (Arabidopsis Rab GTPase homolog A5b); GTP binding	1
Sp3g07860	1	Sp3g07860.1	AT3G09500	1	60S ribosomal protein L35 (RPL35A)	1
Sp3g07680	1	Sp3g07680.1	AT3G09300	1	ORP3B (OSBP(OXYSTEROL BINDING PROTEIN)-RELATED PROTEIN 3B); oxysterol binding	1
Sp3g07540	1	Sp3g07540.1	AT3G09085	1	unknown protein	1
Sp3g07440	1	Sp3g07440.1	AT3G09020	1	alpha 1,4-glycosyltransferase family protein / glycosyltransferase sugar-binding DXD motif-containing protein	1
Sp3g07420	2	Sp3g07420.1, Sp3g07420.2	AT3G09000	2	proline-rich family protein	1
Sp3g07320	1	Sp3g07320.1	AT3G08930	1	unknown	1
Sp3g11570.a	1	Sp3g11570.a.2	AT3G13380	1	BRL3 (BRI1-LIKE 3); ATP binding / protein binding / protein kinase/ protein serine/threonine kinase	1
Sp3g07020	1	Sp3g07020.1	AT3G08550	1	KOB1 (KOBITO)	1
Sp3g06290	1	Sp3g06290.2	AT3G07350	1	unknown protein	1
Sp3g07010.b	2	Sp3g07010.b.1, Sp3g07010.b.2	AT3G08530	2	clathrin heavy chain, putative	1
Sp3g06860	1	Sp3g06860.1	AT3G07950	1	rhomboid protein-related	1
Sp3g06790	1	Sp3g06790.1	AT3G07870	1	F-box family protein	1
Sp3g06650	2	Sp3g06650.3, Sp3g06650.1	AT3G07720	2	kelch repeat-containing protein	1
Sp3g06620.b	1	Sp3g06620.b.2	AT3G07680	1	emp24/gp25L/p24 family protein	1
Sp3g06450	1	Sp3g06450.1	AT3G07540	1	formin homology 2 domain-containing protein / FH2 domain-containing protein	1
Sp3g06430	2	Sp3g06430.1, Sp3g06430.2	AT3G07525	2	ATG10 (autophagy 10); transporter/ ubiquitin activating enzyme	1
Sp3g06390	1	Sp3g06390.1	AT3G07480	1	electron carrier/ iron-sulfur cluster binding	1
Sp3g06360	1	Sp3g06360.1	AT3G07430	1	emb1990 (embryo defective 1990)	1
Sp3g06880	1	Sp3g06880.1	AT3G07970	1	QRT2 (QUARTET 2); polygalacturonase	1
Sp3g11600.a	1	Sp3g11600.a.3	AT3G13410	1	unknown protein	1
Sp3g12830	1	Sp3g12830.2	AT3G14560	1	unknown protein	1
Sp3g11850	1	Sp3g11850.1	AT3G13650	1	disease resistance response	1
Sp3g16380	1	Sp3g16380.1	AT3G18260	1	reticulon family protein (RTNLB9)	1
Sp3g16360	2	Sp3g16360.2, Sp3g16360.4	AT3G18240	2	unknown protein	1
Sp3g16280.b	1	Sp3g16280.b.1	AT3G18165	1	MOS4 (Modifier of snc1,4)	1
Sp3g16240	1	Sp3g16240.1	AT3G18130	1	RACK1C_AT (RECEPTOR FOR ACTIVATED C KINASE 1 C); nucleotide binding	1
Sp3g16170	1	Sp3g16170.1	AT3G18050	1	unknown protein	1
Sp3g16140	1	Sp3g16140.1	AT3G18030	1		1
Sp3g16050	1	Sp3g16050.1	AT3G17930	1	unknown protein	1
Sp3g15940	2	Sp3g15940.2, Sp3g15940.3	AT3G17820	2	ATGSKB6; copper ion binding / glutamate-ammonia ligase	1
Sp3g15920	2	Sp3g15920.1, Sp3g15920.3	AT3G17800	2	unknown	1
Sp3g15900	1	Sp3g15900.2	AT3G17780	1	unknown protein	1
Sp3g15470	1	Sp3g15470.1	AT3G17250	1	protein phosphatase 2C-related / PP2C-related	1
Sp3g15380	2	Sp3g15380.1, Sp3g15380.2	AT3G17180	2	scpl33 (serine carboxypeptidase-like 33); serine-type carboxypeptidase	1
Sp3g15370	1	Sp3g15370.1	AT3G17170	1	RFC3 (REGULATOR OF FATTY-ACID COMPOSITION 3); structural constituent of ribosome	1
Sp3g15240	1	Sp3g15240.1	AT3G17020	1	universal stress protein (USP) family protein	1
Sp3g15220	2	Sp3g15220.3, Sp3g15220.1	AT3G17000	2	UBC32 (ubiquitin-conjugating enzyme 32); ubiquitin-protein ligase	1
Sp3g15210	1	Sp3g15210.2	AT3G16990	1	TENA/THI-4 family protein	1
Sp3g15160	2	Sp3g15160.1, Sp3g15160.2	AT3G16920	2	chitinase	1
Sp3g16420	4	Sp3g16420.1, Sp3g16420.5, Sp3g16420.2, Sp3g16420.4	AT3G18290	4	EMB2454 (embryo defective 2454); protein binding / zinc ion binding	1
Sp3g16550	1	Sp3g16550.2	AT3G18440	1	AtALMT9 (aluminum-activated malate transporter 9); anion channel	1
Sp3g16570.a	2	Sp3g16570.a.1, Sp3g16570.a.2	AT3G18480	2	AtCASP (Arabidopsis thaliana CCAAT-displacement protein alternatively spliced product)	1
Sp3g16640	1	Sp3g16640.1	AT3G18560	1	unknown protein	1
Sp3g17870	1	Sp3g17870.2	AT5G50960	1	NBP35 (NUCLEOTIDE BINDING PROTEIN 35); iron-sulfur cluster binding / nucleotide binding / protein homodimerization	1
Sp3g17780	1	Sp3g17780.1	AT3G19760	1	eukaryotic translation initiation factor 4A, putative / eIF-4A, putative / DEAD box RNA helicase, putative	1
Sp3g17770.b	2	Sp3g17770.b.1, Sp3g17770.b.2	AT3G19740	2	ATP binding / ATPase/ nucleoside-triphosphatase/ nucleotide binding	1
Sp3g17760	5	Sp3g17760.2, Sp3g17760.5, Sp3g17760.3, Sp3g17760.6, Sp3g17760.4	AT3G19720	5	ARC5 (ACCUMULATION AND REPLICATION OF CHLOROPLAST 5); GTP binding / GTPase	1
Sp3g17750	2	Sp3g17750.1, Sp3g17750	AT3G19710	2	BCAT4 (BRANCHED-CHAIN AMINOTRANSFERASE4); catalytic/ methionine-oxo-acid transaminase	1
Sp3g17720	1	Sp3g17720.2	AT3G19680	1	unknown protein	1
Sp3g17680	2	Sp3g17680.2, Sp3g17680.1	AT3G19640	2	magnesium transporter CorA-like family protein (MRS2-3)	1
Sp3g17660.a	1	Sp3g17660.a.1	AT3G19620	1	glycosyl hydrolase family 3 protein	1
Sp3g15110	1	Sp3g15110.1	AT3G16860	1	COBL8 (COBRA-LIKE PROTEIN 8 PRECURSOR)	1
Sp3g17630	1	Sp3g17630.2	AT3G19590	1	WD-40 repeat family protein / mitotic checkpoint protein, putative	1
Sp3g17590	2	Sp3g17590.2, Sp3g17590.1	AT3G19540	2	unknown protein	1
Sp3g17540	1	Sp3g17540.1	AT3G19490	1	ATNHD1; potassium:hydrogen antiporter/ sodium:hydrogen antiporter	1
Sp3g17320	2	Sp3g17320.1, Sp3g17320.2	AT3G19240	2	unknown	1
Sp3g17040	1	Sp3g17040.1	AT3G18950	1	transducin family protein / WD-40 repeat family protein	1
Sp3g17030	2	Sp3g17030.1, Sp3g17030.2	AT3G18940	2	clast3-related	1
Sp3g16840.a	1	Sp3g16840.a.2	AT3G18770	1	unknown	1
Sp3g16690	1	Sp3g16690.2	AT3G18620	1	zinc finger (DHHC type) family protein	1
Sp3g16680.a	2	Sp3g16680.a.2, Sp3g16680.a.1	AT3G18600	2	DEAD/DEAH box helicase, putative	1
Sp3g17610.b	1	Sp3g17610.b.2	AT3G19553	1	amino acid permease family protein	1
Sp3g15070	3	Sp3g15070.5, Sp3g15070.2, Sp3g15070.4	AT3G16830	3	TPR2 (TOPLESS-RELATED 2)	1
Sp3g15020.a	1	Sp3g15020.a.1	AT3G16770	1	ATEBP (ETHYLENE-RESPONSIVE ELEMENT BINDING PROTEIN); DNA binding / protein binding / transcription activator/ transcription factor	1
Sp3g14990	1	Sp3g14990.1	AT3G16720	1	ATL2; protein binding / zinc ion binding	1
Sp3g13630	1	Sp3g13630.1	AT3G15380	1	choline transporter-related	1
Sp3g13610	1	Sp3g13610.1	AT3G15360	1	TRX-M4 (ARABIDOPSIS THIOREDOXIN M-TYPE 4); enzyme activator	1
Sp3g13600	1	Sp3g13600.1	AT3G15357	1	unknown protein	1
Sp3g13590	2	Sp3g13590.3, Sp3g13590.1	AT3G15355	2	UBC25 (UBIQUITIN-CONJUGATING ENZYME 25); small conjugating protein ligase	1
Sp3g13330	2	Sp3g13330.1, Sp3g13330	AT3G15120	2	AAA-type ATPase family protein	1
Sp3g13260	1	Sp3g13260.1	AT3G15060	1	AtRABA1g (Arabidopsis Rab GTPase homolog A1g); GTP binding	1
Sp3g13240	2	Sp3g13240.1, Sp3g13240	AT3G15040	2	unknown protein	1
Sp3g13200	4	Sp3g13200.2, Sp3g13200.3, Sp3g13200.4, Sp3g13200.1	AT3G15000	4	unknown	1
Sp3g13670.b.ib2c	4	Sp3g13670.b.ib2c.4, Sp3g13670.b.ib2c.3, Sp3g13670.b.ib2c.2, Sp3g13670.b.ib2c.1	AT3G15410	4	leucine-rich repeat family protein	1
Sp3g13130	1	Sp3g13130.1	AT3G14920	1	unknown protein	1
Sp3g12870.a	1	Sp3g12870.a.1	AT3G14600	1	60S ribosomal protein L18A (RPL18aC)	1
Sp3g04230	2	Sp3g04230.1, Sp3g04230.2	AT3G05350	2	aminopeptidase/ hydrolase	1
Sp3g12650	1	Sp3g12650.1	AT3G14360	1	lipase class 3 family protein	1
Sp3g12580.b	2	Sp3g12580.b.1, Sp3g12580.b.2	AT3G14270	2	phosphatidylinositol-4-phosphate 5-kinase family protein	1
Sp3g12520.a.ib2c	3	Sp3g12520.a.ib2c.2, Sp3g12520.a.ib2c.10, Sp3g12520.a.ib2c.6	AT3G14230	3	RAP2.2; DNA binding / transcription factor	1
Sp3g12100	1	Sp3g12100.1	AT3G13880	1	pentatricopeptide (PPR) repeat-containing protein	1
Sp3g11950	3	Sp3g11950.6, Sp3g11950.4, Sp3g11950.5	AT3G13750	3	BGAL1 (Beta galactosidase 1); beta-galactosidase/ catalytic/ cation binding / heme binding / peroxidase/ sugar binding	1
Sp3g11900	1	Sp3g11900.1	AT3G13700	1	RNA-binding protein, putative	1
Sp3g12980.a	1	Sp3g12980.a.1	AT3G14750	1	unknown protein	1
Sp3g11800.b	1	Sp3g11800.b.1	AT3G13600	1	calmodulin-binding family protein	1
Sp3g13710.b	1	Sp3g13710.b.1	AT3G15460	1	brix domain-containing protein	1
Sp3g13790	2	Sp3g13790.1, Sp3g13790	AT3G15530	2	methyltransferase	1
Sp3g14930	1	Sp3g14930.2	AT3G16640	1	TCTP (TRANSLATIONALLY CONTROLLED TUMOR PROTEIN)	1
Sp3g14820.b	2	Sp3g14820.b.3, Sp3g14820.b.2	AT3G16470	2	JR1	1
Sp3g14790.a	1	Sp3g14790.a.1	AT3G16440	1	ATMLP-300B (MYROSINASE-BINDING PROTEIN-LIKE PROTEIN-300B)	1
Sp3g14730	1	Sp3g14730.2	AT3G16350	1	myb family transcription factor	1
Sp3g14550	1	Sp3g14550.1	AT3G16180	1	proton-dependent oligopeptide transport (POT) family protein	1
Sp3g14540	1	Sp3g14540.1	AT3G16175	1		1
Sp3g14510	1	Sp3g14510.2	AT3G16150	1	L-asparaginase, putative / L-asparagine amidohydrolase, putative	1
Sp3g14500	1	Sp3g14500.3	AT3G16140	1	PSAH-1 (photosystem I subunit H-1)	1
Sp3g13760	1	Sp3g13760.1	AT3G15510	1	ATNAC2 (ARABIDOPSIS NAC DOMAIN CONTAINING PROTEIN 2); transcription factor	1
Sp3g14450	1	Sp3g14450.1	AT3G16100	1	ATRABG3C (ARABIDOPSIS RAB GTPASE HOMOLOG G3C); GTP binding	1
Sp3g14230	1	Sp3g14230.1	AT3G15900	1	unknown protein	1
Sp3g14220	1	Sp3g14220.2	AT3G15890	1	protein kinase family protein	1
Sp3g14130	1	Sp3g14130.1	AT3G15810	1	unknown protein	1
Sp3g14100	1	Sp3g14100.1	AT3G15780	1	unknown protein	1
Sp3g14080.b	2	Sp3g14080.b.4, Sp3g14080.b.1	AT3G15730	2	PLDALPHA1 (PHOSPHOLIPASE D ALPHA 1); phospholipase D	1
Sp3g13970	1	Sp3g13970.2	AT3G15670	1	late embryogenesis abundant protein, putative / LEA protein, putative	1
Sp3g13940.b	2	Sp3g13940.b.2, Sp3g13940.b.1	AT3G15640	2	cytochrome c oxidase family protein	1
Sp3g13820	1	Sp3g13820.1	AT1G28030	1	oxidoreductase, 2OG-Fe(II) oxygenase family protein	1
Sp3g14340	2	Sp3g14340.2, Sp3g14340.1	AT3G15990	2	SULTR3;4 (SULFATE TRANSPORTER 3;4); sulfate transmembrane transporter	1
Sp3g04050	1	Sp3g04050.1	AT3G05200	1	ATL6; protein binding / zinc ion binding	1
Sp3g03590	1	Sp3g03590.1	AT3G04740	1	SWP (STRUWWELPETER)	1
Sp3g03930	2	Sp3g03930.1, Sp3g03930.3	AT3G42950	2	glycoside hydrolase family 28 protein / polygalacturonase (pectinase) family protein	1
Sp2g27490	1	Sp2g27490.1	AT5G09570	1		1
Sp2g27410.ia2c	1	Sp2g27410.ia2c.3	AT5G64340	1	SAC51 (SUPPRESSOR OF ACAULIS 51); transcription factor/ transcription regulator	1
Sp2g27370	1	Sp2g27370.1	AT5G64310	1	AGP1 (ARABINOGALACTAN PROTEIN 1)	1
Sp2g27350	1	Sp2g27350.1	AT5G64290	1	DIT2.1 (DICARBOXYLATE TRANSPORT 2.1); oxoglutarate:malate antiporter	1
Sp2g27340	1	Sp2g27340.2	AT5G64280	1	DiT2.2 (dicarboxylate transporter 2.2); oxoglutarate:malate antiporter	1
Sp2g27320	1	Sp2g27320.1	AT5G64260	1	EXL2 (EXORDIUM LIKE 2)	1
Sp2g27220	1	Sp2g27220.1	AT5G64160	1	unknown protein	1
Sp2g27180	1	Sp2g27180.1	AT5G64120	1	peroxidase, putative	1
Sp2g27110	2	Sp2g27110.1, Sp2g27110.2	AT5G64040	2	PSAN; calmodulin binding	1
Sp2g27050	2	Sp2g27050.1, Sp2g27050.2	AT5G63980	2	SAL1; 3'(2'),5'-bisphosphate nucleotidase/ inositol or phosphatidylinositol phosphatase	1
Sp2g27000	2	Sp2g27000.3, Sp2g27000.1	AT5G63940	2	protein kinase family protein	1
Sp2g26920	1	Sp2g26920.1	AT5G63860	1	UVR8 (UVB-RESISTANCE 8); chromatin binding / guanyl-nucleotide exchange factor	1
Sp2g26880	1	Sp2g26880.2	AT5G63810	1	BGAL10 (beta-galactosidase 10); beta-galactosidase/ catalytic/ cation binding	1
Sp2g26860	1	Sp2g26860.1	AT5G63790	1	ANAC102 (ARABIDOPSIS NAC DOMAIN CONTAINING PROTEIN 102); transcription factor	1
Sp2g26690	1	Sp2g26690.1	AT5G43935	1	FLS6 (FLAVONOL SYNTHASE 6); flavonol synthase/ oxidoreductase	1
Sp2g26670.ia2c	2	Sp2g26670.ia2c.4, Sp2g26670.ia2c.5	AT5G63580	2	FLS2 (FLAVONOL SYNTHASE 2); flavonol synthase	1
Sp2g26590	2	Sp2g26590.1, Sp2g26590	AT5G63510	2	GAMMA CAL1 (GAMMA CARBONIC ANHYDRASE LIKE 1); carbonate dehydratase	1
Sp2g27560.b	1	Sp2g27560.b.1	AT5G64480	1	unknown protein	1
Sp2g27590	1	Sp2g27590.1	AT5G64510	1	unknown protein	1
Sp2g27670	1	Sp2g27670.1	AT5G64610	1	HAM1 (HISTONE ACETYLTRANSFERASE OF THE MYST FAMILY 1); H3/H4 histone acetyltransferase/ histone acetyltransferase/ nucleic acid binding / zinc ion binding	1
Sp2g27700	1	Sp2g27700.1	AT5G64640	1	pectinesterase family protein	1
Sp2g28980.b	1	Sp2g28980.b.2	AT5G65900	1	DEAD/DEAH box helicase, putative	1
Sp2g28930	1	Sp2g28930.2	AT5G65840	1		1
Sp2g28880	1	Sp2g28880.1	AT5G65790	1	MYB68 (MYB DOMAIN PROTEIN 68); DNA binding / transcription factor	1
Sp2g28870.b	3	Sp2g28870.b.4, Sp2g28870.b.3, Sp2g28870.b.1	AT5G65770	3	LINC4 (LITTLE NUCLEI4)	1
Sp2g28820	3	Sp2g28820.2, Sp2g28820.1, Sp2g28820.3	AT5G65720	3	NFS1; ATP binding / cysteine desulfurase/ transaminase	1
Sp2g28800	2	Sp2g28800.3, Sp2g28800.4	AT5G65700	2	BAM1 (BARELY ANY MERISTEM 1); ATP binding / kinase/ protein serine/threonine kinase	1
Sp2g28760	2	Sp2g28760.2, Sp2g28760.1	AT5G65683	2	zinc finger (C3HC4-type RING finger) family protein	1
Sp2g28750.b	4	Sp2g28750.b.6, Sp2g28750.b.7, Sp2g28750.b.2, Sp2g28750.b.4	AT5G65670	4	IAA9 (INDOLE-3-ACETIC ACID INDUCIBLE 9); transcription factor	1
Sp2g26500.b	1	Sp2g26500.b.1	AT5G63410	1	leucine-rich repeat transmembrane protein kinase, putative	1
Sp2g28670.b	1	Sp2g28670.b.1	AT5G65570	1	pentatricopeptide (PPR) repeat-containing protein	1
Sp2g28570	1	Sp2g28570.1	AT5G65490	1	unknown	1
Sp2g28530	2	Sp2g28530.2, Sp2g28530.1	AT5G65450	2	UBP17 (UBIQUITIN-SPECIFIC PROTEASE 17); cysteine-type endopeptidase/ ubiquitin thiolesterase/ zinc ion binding	1
Sp2g28320	1	Sp2g28320.1	AT5G65220	1	ribosomal protein L29 family protein	1
Sp2g28240	1	Sp2g28240.1	AT5G65160	1	tetratricopeptide repeat (TPR)-containing protein	1
Sp2g28190	3	Sp2g28190.3, Sp2g28190.1, Sp2g28190.2	AT5G65110	3	ACX2 (ACYL-COA OXIDASE 2); acyl-CoA oxidase	1
Sp2g28030.b	2	Sp2g28030.b.2, Sp2g28030.b.1	AT1G69770	2	CMT3 (chromomethylase 3); DNA (cytosine-5-)-methyltransferase	1
Sp2g27950	1	Sp2g27950.2	AT5G64870	1	unknown	1
Sp2g27850	1	Sp2g27850.1	AT5G64780	1	unknown	1
Sp2g28630	1	Sp2g28630.2	AT5G65530	1	protein kinase, putative	1
Sp2g26470	1	Sp2g26470.1	AT5G63380	1	4-coumarate--CoA ligase family protein / 4-coumaroyl-CoA synthase family protein	1
Sp2g26430	1	Sp2g26430.1	AT5G63310	1	NDPK2 (NUCLEOSIDE DIPHOSPHATE KINASE 2); ATP binding / nucleoside diphosphate kinase/ protein binding	1
Sp2g26280	1	Sp2g26280.1	AT5G63150	1	unknown protein	1
Sp2g24380.b	1	Sp2g24380.b.3	AT5G61130	1	PDCB1 (PLASMODESMATA CALLOSE-BINDING PROTEIN 1); callose binding / polysaccharide binding	1
Sp2g24310	1	Sp2g24310.1	AT5G61000	1	replication protein, putative	1
Sp2g24140	1	Sp2g24140.1	AT5G60820	1	zinc finger (C3HC4-type RING finger) family protein	1
Sp2g23960	1	Sp2g23960.2	AT5G23170	1	protein kinase family protein	1
Sp2g23950	1	Sp2g23950.1	AT5G23190	1	CYP86B1; electron carrier/ heme binding / iron ion binding / monooxygenase/ oxygen binding	1
Sp2g23920	1	Sp2g23920.1	AT5G23220	1		1
Sp2g23860	1	Sp2g23860.1	AT5G23290	1	PDF5 (PREFOLDIN 5); unfolded protein binding	1
Sp2g23750	1	Sp2g23750.1	AT5G23420	1	HMGB6; transcription factor	1
Sp2g24390	3	Sp2g24390.1, Sp2g24390.2, Sp2g24390	AT5G61140	3	DEAD box RNA helicase, putative	1
Sp2g23720	1	Sp2g23720.1	AT5G23440	1	FTRA1 (ferredoxin/thioredoxin reductase subunit A (variable subunit) 1); catalytic/ ferredoxin reductase/ ferredoxin:thioredoxin reductase/ lipoate synthase	1
Sp2g23670	1	Sp2g23670.2	AT5G23530	1	AtCXE18 (Arabidopsis thaliana carboxyesterase 18); carboxylesterase	1
Sp2g23560	1	Sp2g23560.2	AT5G23660	1	MTN3 (Arabidopsis homolog of Medicago truncatula MTN3)	1
Sp2g23550	1	Sp2g23550.1	AT5G23680	1	sterile alpha motif (SAM) domain-containing protein	1
Sp2g23520.b	1	Sp2g23520.b.1	AT5G23710	1	DNA binding / DNA-directed RNA polymerase	1
Sp2g23480	1	Sp2g23480.2	AT5G23740	1	RPS11-BETA (RIBOSOMAL PROTEIN S11-BETA); structural constituent of ribosome	1
Sp2g23430	2	Sp2g23430.2, Sp2g23430.1	AT5G23860	2	TUB8; structural constituent of cytoskeleton	1
Sp2g23370.b	1	Sp2g23370.b.1	AT5G23910	1	ATP binding / microtubule motor	1
Sp2g23350	1	Sp2g23350.1	AT5G23920	1	unknown protein	1
Sp2g23680.b	3	Sp2g23680.b.3, Sp2g23680.b.1, Sp2g23680.b.2	AT5G23520	3	unknown	1
Sp2g28990	1	Sp2g28990.1	AT5G65910	1	BSD domain-containing protein	1
Sp2g24410	1	Sp2g24410.2	AT5G61170	1	40S ribosomal protein S19 (RPS19C)	1
Sp2g24690	1	Sp2g24690.1	AT5G61490	1	unknown	1
Sp2g26240	1	Sp2g26240.2	AT5G63110	1	HDA6 (HISTONE DEACETYLASE 6); histone deacetylase	1
Sp2g26170	1	Sp2g26170.1	AT5G63040	1	unknown protein	1
Sp2g26160	1	Sp2g26160.1	AT5G63030	1	glutaredoxin, putative	1
Sp2g26080	1	Sp2g26080.1	AT5G62940	1	Dof-type zinc finger domain-containing protein	1
Sp2g25970	1	Sp2g25970.1	AT5G62820	1	integral membrane protein, putative	1
Sp2g25940	1	Sp2g25940.1	AT5G62770	1	unknown protein	1
Sp2g25790	1	Sp2g25790.1	AT5G62610	1	basic helix-loop-helix (bHLH) family protein	1
Sp2g25720.b	1	Sp2g25720.b.1	AT5G62550	1	unknown protein	1
Sp2g24680	1	Sp2g24680.1	AT5G61480	1	leucine-rich repeat transmembrane protein kinase, putative	1
Sp2g25630	1	Sp2g25630.1	AT5G62440	1	unknown	1
Sp2g25560	1	Sp2g25560.1	AT5G62390	1	ATBAG7 (ARABIDOPSIS THALIANA BCL-2-ASSOCIATED ATHANOGENE 7); calmodulin binding	1
Sp2g25520	1	Sp2g25520.1	AT5G62350	1	invertase/pectin methylesterase inhibitor family protein / DC 1.2 homolog (FL5-2I22)	1
Sp2g25480	1	Sp2g25480.1	AT5G62280	1	unknown protein	1
Sp2g25400	1	Sp2g25400.1	AT5G62200	1	embryo-specific protein-related	1
Sp2g25310	1	Sp2g25310.1	AT5G62140	1	unknown protein	1
Sp2g25240	1	Sp2g25240.3	AT5G62070	1	IQD23 (IQ-domain 23); calmodulin binding	1
Sp2g24880	2	Sp2g24880.3, Sp2g24880.1	AT5G61670	2	unknown	1
Sp2g24710	2	Sp2g24710.3, Sp2g24710.1	AT5G61510	2	NADP-dependent oxidoreductase, putative	1
Sp2g25620	1	Sp2g25620.1	AT5G62430	1	CDF1 (CYCLING DOF FACTOR 1); DNA binding / protein binding / transcription factor	1
Sp3g03940	1	Sp3g03940.1	AT3G05120	1	GID1A (GA INSENSITIVE DWARF1A); hydrolase	1
Sp2g29030	1	Sp2g29030.1	AT5G67620	1	unknown protein	1
Sp2g29140	1	Sp2g29140.1	AT5G67510	1	60S ribosomal protein L26 (RPL26B)	1
Sp3g02620	1	Sp3g02620.1	AT3G03640	1	BGLU25 (BETA GLUCOSIDASE 25); catalytic/ cation binding / hydrolase, hydrolyzing O-glycosyl compounds	1
Sp3g02570	1	Sp3g02570.1	AT3G03590	1	SWIB complex BAF60b domain-containing protein	1
Sp3g02470	1	Sp3g02470.1	AT3G03470	1	CYP89A9; electron carrier/ heme binding / iron ion binding / monooxygenase/ oxygen binding	1
Sp3g02340	1	Sp3g02340.2	AT3G03310	1	lecithin:cholesterol acyltransferase family protein / LACT family protein	1
Sp3g02330	2	Sp3g02330.3, Sp3g02330.2	AT3G03305	2	calcineurin-like phosphoesterase family protein	1
Sp3g02250	1	Sp3g02250.1	AT3G03210	1	unknown protein	1
Sp3g02210	1	Sp3g02210.1	AT3G03170	1	unknown protein	1
Sp3g02200	1	Sp3g02200.1	AT3G03160	1	unknown protein	1
Sp3g02190	1	Sp3g02190.2	AT3G03150	1	unknown protein	1
Sp3g02180	1	Sp3g02180.1	AT3G03140	1	unknown	1
Sp3g02170.b	1	Sp3g02170.b.1	AT3G03130	1	unknown protein	1
Sp3g02110	1	Sp3g02110.1	AT3G03070	1	NADH-ubiquinone oxidoreductase-related	1
Sp3g01970	1	Sp3g01970.1	AT3G02910	1	unknown	1
Sp3g01820	1	Sp3g01820.2	AT3G02790	1	zinc finger (C2H2 type) family protein	1
Sp3g01810	1	Sp3g01810.1	AT3G02780	1	IPP2 (ISOPENTENYL PYROPHOSPHATE:DIMETHYLALLYL PYROPHOSPHATE ISOMERASE 2); isopentenyl-diphosphate delta-isomerase	1
Sp3g01730	1	Sp3g01730.2	AT3G02700	1	NC domain-containing protein	1
Sp3g01690	1	Sp3g01690.2	AT3G02650	1	pentatricopeptide (PPR) repeat-containing protein	1
Sp3g02650.ib2	1	Sp3g02650.ib2.1	AT3G03680	1	C2 domain-containing protein	1
Sp3g02710	1	Sp3g02710.1	AT3G03740	1	ATBPM4 (BTB-POZ and MATH domain 4); protein binding	1
Sp3g02720	2	Sp3g02720.1, Sp3g02720	AT3G03750	2	SET domain-containing protein	1
Sp3g02760.b	3	Sp3g02760.b.4, Sp3g02760.b.6, Sp3g02760.b.1	AT3G03780	3	AtMS2; 5-methyltetrahydropteroyltriglutamate-homocysteine S-methyltransferase/ methionine synthase	1
Sp3g03850	1	Sp3g03850.1	AT3G05020	1	ACP1 (acyl carrier protein 1); acyl carrier	1
Sp3g03820	1	Sp3g03820.1	AT3G05000	1	transport protein particle (TRAPP) component Bet3 family protein	1
Sp3g03800.b	1	Sp3g03800.b.1	AT3G04980	1	DNAJ heat shock N-terminal domain-containing protein	1
Sp3g03760	4	Sp3g03760.1, Sp3g03760.4, Sp3g03760.2, Sp3g03760	AT3G04940	4	CYSD1 (CYSTEINE SYNTHASE D1); cysteine synthase	1
Sp3g03750	2	Sp3g03750.4, Sp3g03750.1	AT3G04930	2	transcription regulator	1
Sp3g03730	2	Sp3g03730.1, Sp3g03730.2	AT3G04920	2	40S ribosomal protein S24 (RPS24A)	1
Sp3g03620	1	Sp3g03620.1	AT3G04780	1	unknown	1
Sp3g18010	1	Sp3g18010.1	AT3G19990	1	unknown protein	1
Sp3g01610	1	Sp3g01610.1	AT3G02570	1	MEE31 (MATERNAL EFFECT EMBRYO ARREST 31); mannose-6-phosphate isomerase	1
Sp3g03580	2	Sp3g03580.4, Sp3g03580	AT3G04730	2	IAA16; transcription factor	1
Sp3g03410	1	Sp3g03410.1	AT3G04570	1	DNA-binding protein-related	1
Sp3g03390	1	Sp3g03390.1	AT3G04550	1	unknown protein	1
Sp3g03300.b	1	Sp3g03300.b.2	AT3G04450	1	transcription factor	1
Sp3g03190	1	Sp3g03190.1	AT3G04290	1	LTL1 (LI-TOLERANT LIPASE 1); carboxylesterase/ hydrolase, acting on ester bonds	1
Sp3g03110.ib2	1	Sp3g03110.ib2.1	AT3G04140	1	ankyrin repeat family protein	1
Sp3g02960	1	Sp3g02960.2	AT3G03990	1	esterase/lipase/thioesterase family protein	1
Sp3g02950	2	Sp3g02950.1, Sp3g02950.2	AT3G03980	2	short-chain dehydrogenase/reductase (SDR) family protein	1
Sp3g02910.a	2	Sp3g02910.a.3, Sp3g02910.a.2	AT3G03940	2	protein kinase family protein	1
Sp3g03570	1	Sp3g03570.2	AT3G04720	1	PR4 (PATHOGENESIS-RELATED 4); chitin binding	1
Sp3g01290.a	1	Sp3g01290.a.1	AT3G02220	1	unknown protein	1
Sp3g01170	1	Sp3g01170.1	AT3G02110	1	scpl25 (serine carboxypeptidase-like 25); serine-type carboxypeptidase	1
Sp3g01150	2	Sp3g01150.3, Sp3g01150.4	AT3G02090	2	mitochondrial processing peptidase beta subunit, putative	1
Sp2g30290	1	Sp2g30290.1	AT5G66440	1	unknown protein	1
Sp2g30260	1	Sp2g30260.1	AT5G66460	1	(1-4)-beta-mannan endohydrolase, putative	1
Sp2g30180.b	2	Sp2g30180.b.3, Sp2g30180.b.1	AT5G66540	2	unknown	1
Sp2g30150	1	Sp2g30150.1	AT5G66560	1	phototropic-responsive NPH3 family protein	1
Sp2g30140	2	Sp2g30140.1, Sp2g30140.2	AT5G66570	2	PSBO1 (PS II OXYGEN-EVOLVING COMPLEX 1); oxygen evolving/ poly(U) binding	1
Sp2g30050	1	Sp2g30050.1	AT5G66650	1	unknown protein	1
Sp2g30020	1	Sp2g30020.2	AT5G66680	1	DGL1; dolichyl-diphosphooligosaccharide-protein glycotransferase	1
Sp2g29810	2	Sp2g29810.1, Sp2g29810.2	AT5G66850	2	MAPKKK5; ATP binding / kinase/ protein kinase/ protein serine/threonine kinase	1
Sp2g30320	1	Sp2g30320.1	AT5G66280	1	GMD1 (GDP-D-MANNOSE 4,6-DEHYDRATASE 1); GDP-mannose 4,6-dehydratase/ binding / catalytic/ coenzyme binding	1
Sp2g29710.b	1	Sp2g29710.b.2	AT5G66950	1	catalytic/ pyridoxal phosphate binding	1
Sp2g29470	1	Sp2g29470.1	AT5G67200	1	leucine-rich repeat transmembrane protein kinase, putative	1
Sp2g29440.a.x	1	Sp2g29440.a.x.1	AT5G67230	1	glycosyl transferase family 43 protein	1
Sp2g29420	1	Sp2g29420.1	AT5G67250	1	SKIP2 (SKP1/ASK1 INTERACTING PROTEIN 2); ubiquitin-protein ligase	1
Sp2g29350	1	Sp2g29350.1	AT5G67310	1	CYP81G1; electron carrier/ heme binding / iron ion binding / monooxygenase/ oxygen binding	1
Sp2g29310.ib2	1	Sp2g29310.ib2.1	AT5G67350	1	unknown protein	1
Sp2g29290	3	Sp2g29290.2, Sp2g29290.4, Sp2g29290.1	AT5G67370	3	unknown protein	1
Sp2g29200	1	Sp2g29200.1	AT5G67450	1	AZF1 (ARABIDOPSIS ZINC-FINGER PROTEIN 1); DNA binding / nucleic acid binding / transcription factor/ transcription repressor/ zinc ion binding	1
Sp2g29160	1	Sp2g29160.1	AT5G67490	1	unknown protein	1
Sp2g29520	1	Sp2g29520.2	AT5G67160	1	EPS1 (ENHANCED PSEUDOMONAS SUSCEPTIBILTY 1); transferase/ transferase, transferring acyl groups other than amino-acyl groups	1
Sp2g29050	1	Sp2g29050.1	AT5G67600	1	unknown protein	1
Sp2g30360	1	Sp2g30360.2	AT1G77370	1	glutaredoxin, putative	1
Sp2g30420.ia2	2	Sp2g30420.ia2.3, Sp2g30420.ia2.2	AT5G66400	2	RAB18 (RESPONSIVE TO ABA 18)	1
Sp3g01120.a	1	Sp3g01120.a.2	AT3G01010	1		1
Sp3g00960	1	Sp3g00960.2	AT3G01160	1	unknown protein	1
Sp3g00910	1	Sp3g00910.1	AT3G01190	1	peroxidase 27 (PER27) (P27) (PRXR7)	1
Sp3g00810	1	Sp3g00810.1	AT3G01290	1	band 7 family protein	1
Sp3g00790	1	Sp3g00790.1	AT3G01300	1	protein kinase, putative	1
Sp3g00650	2	Sp3g00650.1, Sp3g00650	AT3G01410	2	RNase H domain-containing protein	1
Sp3g00600.a	1	Sp3g00600.a.1	AT3G01470	1	ATHB-1 (ARABIDOPSIS THALIANA HOMEOBOX 1); DNA binding / protein homodimerization/ sequence-specific DNA binding / transcription activator/ transcription factor	1
Sp3g00500	3	Sp3g00500.1, Sp3g00500.3, Sp3g00500.2	AT3G01550	3	PPT2 (PHOSPHOENOLPYRUVATE (PEP)/PHOSPHATE TRANSLOCATOR 2); antiporter/ triose-phosphate transmembrane transporter	1
Sp2g30410	1	Sp2g30410.1	AT5G66390	1	peroxidase 72 (PER72) (P72) (PRXR8)	1
Sp3g00440	2	Sp3g00440.2, Sp3g00440.1	AT3G01610	2	CDC48C; ATP binding / ATPase/ nucleoside-triphosphatase/ nucleotide binding	1
Sp3g00370	1	Sp3g00370.2	AT3G01680	1	unknown protein	1
Sp3g00280	2	Sp3g00280.2, Sp3g00280.1	AT3G01780	2	TPLATE; binding	1
Sp3g00100.b	2	Sp3g00100.b.3, Sp3g00100.b.2	AT3G02020	2	AK3 (ASPARTATE KINASE 3); aspartate kinase	1
Sp3g00090	1	Sp3g00090.2	AT5G14040	1	mitochondrial phosphate transporter	1
Sp3g00060	4	Sp3g00060.7, Sp3g00060.4, Sp3g00060.2, Sp3g00060.5	AT3G19340	4	unknown	1
Sp3g00030	2	Sp3g00030.1, Sp3g00030	AT3G02060	2	DEAD/DEAH box helicase, putative	1
Sp2g30770.m	4	Sp2g30770.m.5, Sp2g30770.m.3, Sp2g30770.m.2, Sp2g30770.m.4	AT5G65930	4	ZWI (ZWICHEL); calmodulin binding / microtubule motor	1
Sp2g30600	1	Sp2g30600.1	AT5G66090	1	unknown protein	1
Sp3g00380	1	Sp3g00380.1	AT3G01670	1	unknown protein	1
Sp3g18090	1	Sp3g18090.1	AT3G20060	1	UBC19 (ubiquitin-conjugating enzyme19); ubiquitin-protein ligase	1
Sp3g18610	1	Sp3g18610.1	AT3G20590	1		1
Sp3g18380	2	Sp3g18380.2, Sp3g18380.1	AT3G20350	2	unknown protein	1
Sp4g12880	1	Sp4g12880.1	AT2G30320	1	tRNA pseudouridine synthase family protein	1
Sp4g12870	1	Sp4g12870.1	AT2G30300	1	nodulin-related	1
Sp4g12830	1	Sp4g12830.1	AT2G30250	1	WRKY25; transcription factor	1
Sp4g12810	1	Sp4g12810.1	AT2G30230	1	unknown protein	1
Sp4g12750	2	Sp4g12750.2, Sp4g12750.1	AT2G30150	2	UDP-glucoronosyl/UDP-glucosyl transferase family protein	1
Sp4g12700	1	Sp4g12700.1	AT1G07090	1	LSH6 (LIGHT SENSITIVE HYPOCOTYLS 6)	1
Sp4g12670.b	1	Sp4g12670.b.1	AT2G30105	1		1
Sp4g12660	1	Sp4g12660.2	AT2G30100	1	ubiquitin family protein	1
Sp4g12610.a	1	Sp4g12610.a.1	AT2G30050	1	transducin family protein / WD-40 repeat family protein	1
Sp4g12590.a	1	Sp4g12590.a.2	AT2G30020	1		1
Sp4g12570	2	Sp4g12570.1, Sp4g12570	AT2G30000	2	unknown	1
Sp4g12540	2	Sp4g12540.2, Sp4g12540.1	AT2G29980	2	FAD3 (FATTY ACID DESATURASE 3); omega-3 fatty acid desaturase	1
Sp4g12530	2	Sp4g12530.2, Sp4g12530.1	AT2G29970	2	heat shock protein-related	1
Sp4g12480	1	Sp4g12480.3	AT2G29900	1	presenilin family protein	1
Sp4g12420	1	Sp4g12420.2	AT2G29700	1	ATPH1 (ARABIDOPSIS THALIANA PLECKSTRIN HOMOLOGUE 1); phosphoinositide binding	1
Sp4g12380	1	Sp4g12380.1	AT2G29660	1	zinc finger (C2H2 type) family protein	1
Sp4g12310	1	Sp4g12310.1	AT2G29580	1	zinc finger (CCCH-type) family protein / RNA recognition motif (RRM)-containing protein	1
Sp4g13110	1	Sp4g13110.1	AT2G30570	1	PSBW (PHOTOSYSTEM II REACTION CENTER W)	1
Sp4g13140	2	Sp4g13140.1, Sp4g13140	AT2G30590	2	WRKY21; calmodulin binding / transcription factor	1
Sp4g13220	2	Sp4g13220.2, Sp4g13220.1	AT2G30700	2	unknown protein	1
Sp4g13280	2	Sp4g13280.1, Sp4g13280	AT2G30780	2	pentatricopeptide (PPR) repeat-containing protein	1
Sp4g15190	1	Sp4g15190.1	AT2G32800	1	AP4.3A; ATP binding / protein kinase/ protein serine/threonine kinase/ protein tyrosine kinase	1
Sp4g15070	1	Sp4g15070.2	AT2G32730	1	26S proteasome regulatory subunit, putative	1
Sp4g14930	1	Sp4g14930.1	AT2G32600	1	hydroxyproline-rich glycoprotein family protein	1
Sp4g14920	1	Sp4g14920.1	AT2G32590	1	unknown	1
Sp4g14820	1	Sp4g14820.1	AT2G32450	1	calcium-binding EF hand family protein	1
Sp4g14800	3	Sp4g14800.1, Sp4g14800.3, Sp4g14800.4	AT2G32430	3	galactosyltransferase family protein	1
Sp4g14670	1	Sp4g14670.1	AT2G32280	1	unknown protein	1
Sp4g14480.a	1	Sp4g14480.a.1	AT2G32070	1	CCR4-NOT transcription complex protein, putative	1
Sp4g12290	1	Sp4g12290.2	AT2G29560	1	enolase, putative	1
Sp4g14230	2	Sp4g14230.1, Sp4g14230.2	AT2G31880	2	leucine-rich repeat transmembrane protein kinase, putative	1
Sp4g13870	1	Sp4g13870.1	AT2G31390	1	pfkB-type carbohydrate kinase family protein	1
Sp4g13750	1	Sp4g13750.1	AT2G31270	1	CDT1A (ARABIDOPSIS HOMOLOG OF YEAST CDT1 A); cyclin-dependent protein kinase/ protein binding	1
Sp4g13730	1	Sp4g13730.1	AT2G31240	1	tetratricopeptide repeat (TPR)-containing protein	1
Sp4g13650.b.ib2c	1	Sp4g13650.b.ib2c.1	AT2G31170	1	SYCO ARATH; ATP binding / aminoacyl-tRNA ligase/ cysteine-tRNA ligase/ nucleotide binding	1
Sp4g13640	1	Sp4g13640.1	AT2G31160	1	LSH3 (LIGHT SENSITIVE HYPOCOTYLS 3)	1
Sp4g13620	1	Sp4g13620.1	AT2G31140	1	unknown	1
Sp4g13340	1	Sp4g13340.1	AT2G30870	1	GSTF10 (HALIANA GLUTATHIONE S-TRANSFERASE PHI 10); copper ion binding / glutathione binding / glutathione transferase	1
Sp4g13320	2	Sp4g13320.1, Sp4g13320.3	AT2G30860	2	ATGSTF9 (GLUTATHIONE S-TRANSFERASE PHI 9); copper ion binding / glutathione binding / glutathione peroxidase/ glutathione transferase	1
Sp4g14120	1	Sp4g14120.2	AT2G31820	1	ankyrin repeat family protein	1
Sp4g12190	1	Sp4g12190.1	AT2G29440	1		1
Sp4g11990	1	Sp4g11990.2	AT2G29180	1	unknown protein	1
Sp4g11760	1	Sp4g11760.1	AT2G28950	1	ATEXPA6 (ARABIDOPSIS THALIANA EXPANSIN A6)	1
Sp4g09710	1	Sp4g09710.1	AT2G27080	1	harpin-induced protein-related / HIN1-related / harpin-responsive protein-related	1
Sp4g09040.a	4	Sp4g09040.a.2, Sp4g09040.a.3, Sp4g09040.a.1, Sp4g09040.a.4	AT2G26690	4	nitrate transporter (NTP2)	1
Sp4g08910	5	Sp4g08910.6, Sp4g08910.3, Sp4g08910.4, Sp4g08910.1, Sp4g08910.5	AT2G26830	5	emb1187 (embryo defective 1187); kinase/ phosphotransferase, alcohol group as acceptor	1
Sp4g08440.a	2	Sp4g08440.a.1, Sp4g08440.a.2	AT2G26920	2	ubiquitin-associated (UBA)/TS-N domain-containing protein	1
Sp4g08080	3	Sp4g08080.2, Sp4g08080.3, Sp4g08080.1	AT2G27190	3	PAP12 (PURPLE ACID PHOSPHATASE 12); acid phosphatase/ protein serine/threonine phosphatase	1
Sp4g07970.a	3	Sp4g07970.a.6, Sp4g07970.a.2, Sp4g07970.a.3	AT2G26570	3	unknown protein	1
Sp4g06560.b	4	Sp4g06560.b.2, Sp4g06560.b.13, Sp4g06560.b.8, Sp4g06560.b.7	AT2G26280	4	0	1
Sp4g06390	1	Sp4g06390.1	AT2G26240	1	unknown protein	1
Sp4g10000	1	Sp4g10000.1	AT2G27200	1	GTP-binding family protein	1
Sp4g06210	1	Sp4g06210.1	AT2G26180	1	IQD6 (IQ-domain 6); calmodulin binding	1
Sp4g05210	2	Sp4g05210.1, Sp4g05210	AT2G25640	2	zinc ion binding	1
Sp4g04980.a	2	Sp4g04980.a.1, Sp4g04980.a.2	AT2G25580	2	unknown	1
Sp4g04940.b	1	Sp4g04940.b.1	AT2G25560	1	DNAJ heat shock N-terminal domain-containing protein	1
Sp4g04660.b	2	Sp4g04660.b.2, Sp4g04660.b.1	AT2G25430	2	epsin N-terminal homology (ENTH) domain-containing protein	1
Sp4g04450	2	Sp4g04450.1, Sp4g04450.2	AT2G25310	2	carbohydrate binding	1
Sp4g04440.b	1	Sp4g04440.b.1	AT2G25270	1	unknown protein	1
Sp4g04350	1	Sp4g04350.1	AT2G25250	1	unknown protein	1
Sp4g04130	1	Sp4g04130.1	AT2G25140	1	CLPB4 (CASEIN LYTIC PROTEINASE B4); ATP binding / ATPase/ nucleoside-triphosphatase/ nucleotide binding / protein binding	1
Sp4g05990	1	Sp4g05990.1	AT2G26110	1	unknown protein	1
Sp4g15200	2	Sp4g15200.1, Sp4g15200	AT2G32810	2	BGAL9 (Beta galactosidase 9); beta-galactosidase/ catalytic/ cation binding / sugar binding	1
Sp4g10070	1	Sp4g10070.1	AT2G27260	1	unknown	1
Sp4g10100	1	Sp4g10100.2	AT2G27290	1	unknown protein	1
Sp4g11710.ib2c	1	Sp4g11710.ib2c.2	AT2G28900	1	ATOEP16-1 (OUTER PLASTID ENVELOPE PROTEIN 16-1); P-P-bond-hydrolysis-driven protein transmembrane transporter/ protein transporter	1
Sp4g11700	2	Sp4g11700.2, Sp4g11700.3	AT1G07630	2		1
Sp4g11550	1	Sp4g11550.1	AT2G28680	1	cupin family protein	1
Sp4g11520	1	Sp4g11520.1	AT2G28660	1	copper-binding family protein	1
Sp4g11340	1	Sp4g11340.1	AT2G28510	1	Dof-type zinc finger domain-containing protein	1
Sp4g11230	1	Sp4g11230.1	AT2G28410	1	unknown protein	1
Sp4g11190	3	Sp4g11190.1, Sp4g11190.3, Sp4g11190.2	AT2G28390	3	SAND family protein	1
Sp4g11170	3	Sp4g11170.1, Sp4g11170.2, Sp4g11170	AT2G28370	3	unknown	1
Sp4g10090	1	Sp4g10090.1	AT2G27285	1	unknown protein	1
Sp4g11130.b	1	Sp4g11130.b.1	AT2G28340	1		1
Sp4g10920	1	Sp4g10920.1	AT2G28110	1	FRA8 (FRAGILE FIBER 8); glucuronosyltransferase/ transferase	1
Sp4g10900.b.x	1	Sp4g10900.b.x.1	AT2G28100	1	ATFUC1 (alpha-L-fucosidase 1); alpha-L-fucosidase	1
Sp4g10660	1	Sp4g10660.1	AT1G08250	1		1
Sp4g10420	1	Sp4g10420.1	AT2G27600	1	SKD1 (SUPPRESSOR OF K+ TRANSPORT GROWTH DEFECT1); ATP binding / nucleoside-triphosphatase/ nucleotide binding	1
Sp4g10370	1	Sp4g10370.1	AT2G27550	1	ATC (ARABIDOPSIS THALIANA CENTRORADIALIS); phosphatidylethanolamine binding	1
Sp4g10320.b	1	Sp4g10320.b.1	AT2G27510	1	ATFD3 (ferredoxin 3); 2 iron, 2 sulfur cluster binding / electron carrier/ iron-sulfur cluster binding	1
Sp4g10220	1	Sp4g10220.1	AT2G27430	1	binding	1
Sp4g10200	1	Sp4g10200.1	AT2G27420	1	cysteine proteinase, putative	1
Sp4g11010	1	Sp4g11010.1	AT2G28200	1	nucleic acid binding / transcription factor/ zinc ion binding	1
Sp4g04040.ib2	2	Sp4g04040.ib2.3, Sp4g04040.ib2.2	AT2G25050	2	formin homology 2 domain-containing protein / FH2 domain-containing protein	1
Sp4g15250	2	Sp4g15250.1, Sp4g15250.2	AT2G32860	2	BGLU33 (BETA GLUCOSIDASE 33); catalytic/ cation binding / hydrolase, hydrolyzing O-glycosyl compounds	1
Sp4g15450	2	Sp4g15450.1, Sp4g15450.2	AT2G33150	2	PKT3 (PEROXISOMAL 3-KETOACYL-COA THIOLASE 3); acetyl-CoA C-acyltransferase	1
Sp4g20520	1	Sp4g20520.1	AT2G38230	1	ATPDX1.1 (pyridoxine biosynthesis 1.1); protein heterodimerization	1
Sp4g20440.b	2	Sp4g20440.b.3, Sp4g20440.b.2	AT2G38120	2	AUX1 (AUXIN RESISTANT 1); amino acid transmembrane transporter/ auxin binding / auxin influx transmembrane transporter/ transporter	1
Sp4g20430	1	Sp4g20430.2	AT2G38110	1	GPAT6 (GLYCEROL-3-PHOSPHATE ACYLTRANSFERASE 6); 1-acylglycerol-3-phosphate O-acyltransferase/ acyltransferase	1
Sp4g20410	1	Sp4g20410.1	AT2G38090	1	myb family transcription factor	1
Sp4g20400	1	Sp4g20400.1	AT2G38080	1	IRX12 (IRREGULAR XYLEM 12); laccase	1
Sp4g20370	1	Sp4g20370.1	AT2G38050	1	DET2 (DE-ETIOLATED 2); sterol 5-alpha reductase	1
Sp4g20310	1	Sp4g20310.1	AT2G37990	1	ribosome biogenesis regulatory protein (RRS1) family protein	1
Sp4g20140.a	2	Sp4g20140.a.1, Sp4g20140.a.2	AT2G37770	2	aldo/keto reductase family protein	1
Sp4g20070.a	2	Sp4g20070.a.3, Sp4g20070.a.1	AT2G37690	2	phosphoribosylaminoimidazole carboxylase, putative / AIR carboxylase, putative	1
Sp4g19770	1	Sp4g19770.2	AT2G37430	1	zinc finger (C2H2 type) family protein (ZAT11)	1
Sp4g19750	1	Sp4g19750.1	AT3G53580	1	diaminopimelate epimerase family protein	1
Sp4g19730.a	1	Sp4g19730.a.1	AT1G20350	1		1
Sp4g19390	2	Sp4g19390.1, Sp4g19390	AT2G37070	2	unknown protein	1
Sp4g19300	3	Sp4g19300.3, Sp4g19300.2, Sp4g19300.1	AT2G37020	3	DNA binding / sequence-specific DNA binding	1
Sp4g19180	1	Sp4g19180.1	AT2G36890	1	RAX2 (REGULATOR OF AXILLARY MERISTEMS 2); DNA binding / transcription factor	1
Sp4g19140	1	Sp4g19140.2	AT2G36870	1	xyloglucan:xyloglucosyl transferase, putative / xyloglucan endotransglycosylase, putative / endo-xyloglucan transferase, putative	1
Sp4g19090	1	Sp4g19090.1	AT2G36835	1	unknown protein	1
Sp4g20550	1	Sp4g20550.1	AT2G38270	1	CXIP2 (CAX-INTERACTING PROTEIN 2); electron carrier/ protein disulfide oxidoreductase	1
Sp4g20560	5	Sp4g20560.4, Sp4g20560.3, Sp4g20560.5, Sp4g20560.2, Sp4g20560	AT2G38280	5	FAC1 (EMBRYONIC FACTOR1); AMP deaminase	1
Sp4g20640	1	Sp4g20640.1	AT2G38310	1	unknown protein	1
Sp4g20800	1	Sp4g20800.1	AT2G38470	1	WRKY33; transcription factor	1
Sp4g21920	1	Sp4g21920.1	AT2G39660	1	BIK1 (BOTRYTIS-INDUCED KINASE1); kinase	1
Sp4g21760.b	1	Sp4g21760.b.1	AT2G39460	1	RPL23AA (RIBOSOMAL PROTEIN L23AA); RNA binding / nucleotide binding / structural constituent of ribosome	1
Sp4g21700	1	Sp4g21700.1	AT2G39390	1	60S ribosomal protein L35 (RPL35B)	1
Sp4g21590	1	Sp4g21590.1	AT5G25070	1	unknown protein	1
Sp4g21580	1	Sp4g21580.1	AT2G39270	1	adenylate kinase family protein	1
Sp4g21570	2	Sp4g21570.2, Sp4g21570.1	AT2G39260	2	RNA binding / binding / protein binding	1
Sp4g21550	1	Sp4g21550.2	AT2G39220	1	PLP6 (PATATIN-LIKE PROTEIN 6); nutrient reservoir	1
Sp4g21540	1	Sp4g21540.1	AT2G39210	1	nodulin family protein	1
Sp4g18920	2	Sp4g18920.1, Sp4g18920	AT2G36640	2	ATECP63 (EMBRYONIC CELL PROTEIN 63)	1
Sp4g21520	4	Sp4g21520.4, Sp4g21520.1, Sp4g21520.2, Sp4g21520.3	AT2G39190	4	ATATH8; transporter	1
Sp4g21340	1	Sp4g21340.1	AT2G38970	1	zinc finger (C3HC4-type RING finger) family protein	1
Sp4g21320.a	1	Sp4g21320.a.1	AT2G38950	1	transcription factor jumonji (jmj) family protein / zinc finger (C5HC2 type) family protein	1
Sp4g21160	1	Sp4g21160.3	AT2G38770	1	EMB2765 (EMBRYO DEFECTIVE 2765)	1
Sp4g21140	1	Sp4g21140.2	AT2G38760	1	ANNAT3 (ANNEXIN ARABIDOPSIS 3); calcium ion binding / calcium-dependent phospholipid binding	1
Sp4g21090	1	Sp4g21090.1	AT2G38730	1	peptidyl-prolyl cis-trans isomerase, putative / cyclophilin, putative / rotamase, putative	1
Sp4g20900	1	Sp4g20900.1	AT2G38560	1	TFIIS (TRANSCRIPT ELONGATION FACTOR IIS); DNA binding / RNA polymerase II transcription elongation factor/ transcription factor	1
Sp4g20870	1	Sp4g20870.1	AT2G38540	1	LP1; calmodulin binding	1
Sp4g20860.ib2c	1	Sp4g20860.ib2c.1	AT2G38530	1	LTP2 (LIPID TRANSFER PROTEIN 2); lipid binding	1
Sp4g21410.a	1	Sp4g21410.a.2	AT2G39050	1	hydroxyproline-rich glycoprotein family protein	1
Sp4g18910	7	Sp4g18910.1, Sp4g18910.9, Sp4g18910.3, Sp4g18910.2, Sp4g18910.7, Sp4g18910.5, Sp4g18910.4	AT2G36630	7	unknown protein	1
Sp4g18880	3	Sp4g18880.3, Sp4g18880.2, Sp4g18880.1	AT3G53000	3	AtPP2-A15 (Phloem protein 2-A15); carbohydrate binding	1
Sp4g18800.b.x	3	Sp4g18800.b.x.4, Sp4g18800.b.x.1, Sp4g18800.b.x.3	AT2G36490	3	DML1 (DEMETER-LIKE 1); DNA N-glycosylase/ DNA-(apurinic or apyrimidinic site) lyase/ protein binding	1
Sp4g16890	1	Sp4g16890.1	AT2G34620	1	mitochondrial transcription termination factor-related / mTERF-related	1
Sp4g16780.b	1	Sp4g16780.b.1	AT2G34520	1	RPS14 (mitochondrial ribosomal protein S14); structural constituent of ribosome	1
Sp4g16680.b	5	Sp4g16680.b.2, Sp4g16680.b.1, Sp4g16680.b.4, Sp4g16680.b.5, Sp4g16680.b.3	AT1G29890	5		1
Sp4g16320	1	Sp4g16320.1	AT5G03490	1	UDP-glucoronosyl/UDP-glucosyl transferase family protein	1
Sp4g16290	1	Sp4g16290.1	AT4G29270	1	acid phosphatase class B family protein	1
Sp4g16280	2	Sp4g16280.1, Sp4g16280.2	AT2G33860	2	ETT (ETTIN); DNA binding / transcription factor	1
Sp4g16220	1	Sp4g16220.1	AT2G33830	1	dormancy/auxin associated family protein	1
Sp4g16200	1	Sp4g16200.1	AT2G33810	1	SPL3 (SQUAMOSA PROMOTER BINDING PROTEIN-LIKE 3); DNA binding / transcription factor	1
Sp4g16920	1	Sp4g16920.1	AT2G34650	1	PID (PINOID); kinase/ protein kinase/ protein serine/threonine kinase	1
Sp4g16170	1	Sp4g16170.1	AT2G33790	1	AGP30 (ARABINOGALACTAN PROTEIN30)	1
Sp4g15980	1	Sp4g15980.1	AT2G33630	1	3-beta hydroxysteroid dehydrogenase/isomerase family protein	1
Sp4g15940	2	Sp4g15940.1, Sp4g15940	AT2G33585	2	unknown protein	1
Sp4g15910	1	Sp4g15910.1	AT2G33570	1	unknown protein	1
Sp4g15620	1	Sp4g15620.1	AT2G33310	1	IAA13; transcription factor	1
Sp4g15520	1	Sp4g15520.1	AT2G33220	1	unknown	1
Sp4g15510	2	Sp4g15510.1, Sp4g15510	AT2G33210	2	HSP60-2 (HEAT SHOCK PROTEIN 60-2); ATP binding	1
Sp4g15480	1	Sp4g15480.1	AT2G33180	1	unknown protein	1
Sp4g15470.a	1	Sp4g15470.a.1	AT2G33170	1	leucine-rich repeat transmembrane protein kinase, putative	1
Sp4g16120.a	1	Sp4g16120.a.1	AT2G33770	1	PHO2 (PHOSPHATE 2); ubiquitin-protein ligase	1
Sp4g15350	1	Sp4g15350.1	AT2G32990	1	AtGH9B8 (Arabidopsis thaliana glycosyl hydrolase 9B8); catalytic/ hydrolase, hydrolyzing O-glycosyl compounds	1
Sp4g16950.b	2	Sp4g16950.b.2, Sp4g16950.b.1	AT2G34670	2	proline-rich family protein	1
Sp4g16970	1	Sp4g16970.1	AT2G34690	1	ACD11 (ACCELERATED CELL DEATH 11); sphingosine transmembrane transporter	1
Sp4g18690	1	Sp4g18690.1	AT2G36400	1	AtGRF3 (GROWTH-REGULATING FACTOR 3); transcription activator	1
Sp4g18630	1	Sp4g18630.1	AT2G48010	1	RKF3 (RECEPTOR-LIKE KINASE IN IN FLOWERS 3); kinase/ receptor signaling protein serine/threonine kinase	1
Sp4g18620.b	1	Sp4g18620.b.2	AT2G36350	1	protein kinase, putative	1
Sp4g18390	1	Sp4g18390.3	AT2G36160	1	40S ribosomal protein S14 (RPS14A)	1
Sp4g18380	1	Sp4g18380.1	AT2G36145	1	unknown protein	1
Sp4g18370	1	Sp4g18370.1	AT2G36130	1	peptidyl-prolyl cis-trans isomerase, putative / cyclophilin, putative / rotamase, putative	1
Sp4g18210	1	Sp4g18210.1	AT2G35960	1	NHL12	1
Sp4g18120	1	Sp4g18120.1	AT2G35860	1	FLA16 (FASCICLIN-LIKE ARABINOGALACTAN PROTEIN 16 PRECURSOR)	1
Sp4g16960.b.ib2	2	Sp4g16960.b.ib2.2, Sp4g16960.b.ib2.1	AT2G34680	2	AIR9; protein binding	1
Sp4g18060.ib2c	1	Sp4g18060.ib2c.1	AT2G35795	1	DNAJ heat shock N-terminal domain-containing protein	1
Sp4g17750.b	1	Sp4g17750.b.1	AT2G35540	1	DNAJ heat shock N-terminal domain-containing protein	1
Sp4g17710	1	Sp4g17710.1	AT2G35490	1	plastid-lipid associated protein PAP, putative	1
Sp4g17630	1	Sp4g17630.1	AT2G35410	1	33 kDa ribonucleoprotein, chloroplast, putative / RNA-binding protein cp33, putative	1
Sp4g17600	2	Sp4g17600.2, Sp4g17600.1	AT2G35380	2	peroxidase 20 (PER20) (P20)	1
Sp4g17590	1	Sp4g17590.1	AT2G35370	1	GDCH; glycine dehydrogenase (decarboxylating)	1
Sp4g17560	1	Sp4g17560.1	AT3G63060	1	EDL3 (EID1-like 3)	1
Sp4g17350	1	Sp4g17350.2	AT2G35120	1	glycine cleavage system H protein, mitochondrial, putative	1
Sp4g17090	1	Sp4g17090.1	AT2G34810	1	FAD-binding domain-containing protein	1
Sp4g17880	1	Sp4g17880.1	AT2G35635	1	UBQ7; protein binding	1
Sp4g03930	1	Sp4g03930.1	AT2G24940	1	AtMAPR2 (Arabidopsis thaliana membrane-associated progesterone binding protein 2); heme binding	1
Sp4g03850	1	Sp4g03850.2	AT2G24830	1		1
Sp4g03800	1	Sp4g03800.1	AT5G25780	1		1
Sp3g22830	1	Sp3g22830.1	AT3G25210	1	unknown	1
Sp3g22710	1	Sp3g22710.2	AT3G25120	1	mitochondrial import inner membrane translocase subunit Tim17/Tim22/Tim23 family protein	1
Sp3g22540	2	Sp3g22540.1, Sp3g22540	AT3G24800	2	PRT1 (PROTEOLYSIS 1); ubiquitin-protein ligase	1
Sp3g22520	1	Sp3g22520.2	AT3G24770	1	CLE41 (CLAVATA3/ESR-RELATED 41); protein binding / receptor binding	1
Sp3g22460	1	Sp3g22460.1	AT3G24730	1	catalytic	1
Sp3g22440.b	1	Sp3g22440.b.1	AT3G24670	1	pectate lyase family protein	1
Sp3g22430	1	Sp3g22430.1	AT3G24660	1	TMKL1 (transmembrane kinase-like 1); ATP binding / kinase/ protein serine/threonine kinase	1
Sp3g22350	3	Sp3g22350.2, Sp3g22350.1, Sp3g22350	AT3G24560	3	RSY3 (RASPBERRY 3)	1
Sp3g22290	1	Sp3g22290.2	AT3G24503	1	ALDH2C4; 3-chloroallyl aldehyde dehydrogenase/ aldehyde dehydrogenase (NAD)/ coniferyl-aldehyde dehydrogenase	1
Sp3g22280	1	Sp3g22280.1	AT3G24500	1	MBF1C (MULTIPROTEIN BRIDGING FACTOR 1C); DNA binding / transcription coactivator/ transcription factor	1
Sp3g22150	1	Sp3g22150.1	AT3G24340	1	chr40 (chromatin remodeling 40); ATP binding / DNA binding / helicase/ nucleic acid binding	1
Sp3g22130	2	Sp3g22130.1, Sp3g22130	AT3G24320	2	MSH1 (MUTL PROTEIN HOMOLOG 1); ATP binding / catalytic/ damaged DNA binding / mismatched DNA binding / nuclease	1
Sp3g22120.b	1	Sp3g22120.b.2	AT3G24315	1	AtSec20	1
Sp3g22080	1	Sp3g22080.2	AT3G24310	1	MYB305 (myb domain protein 305); DNA binding / transcription factor	1
Sp3g22010	2	Sp3g22010.1, Sp3g22010.2	AT3G23940	2	dehydratase family	1
Sp3g21910	1	Sp3g21910.2	AT3G24050	1	GATA transcription factor 1 (GATA-1)	1
Sp3g21840	1	Sp3g21840.1	AT4G38430	1	ROPGEF1; Rho guanyl-nucleotide exchange factor/ protein binding	1
Sp3g22840	2	Sp3g22840.3, Sp3g22840.2	AT3G25220	2	FKBP15-1; FK506 binding / peptidyl-prolyl cis-trans isomerase	1
Sp3g22900	1	Sp3g22900.2	AT3G25250	1	AGC2-1 (OXIDATIVE SIGNAL-INDUCIBLE1); kinase	1
Sp3g22950	2	Sp3g22950.1, Sp3g22950	AT3G25410	2	bile acid:sodium symporter family protein	1
Sp3g23100	1	Sp3g23100.1	AT2G04160	1	AIR3; serine-type endopeptidase	1
Sp3g29120.a	1	Sp3g29120.a.1	AT2G15790	1	SQN (SQUINT); peptidyl-prolyl cis-trans isomerase	1
Sp3g29050	1	Sp3g29050.1	AT2G15780	1	glycine-rich protein	1
Sp3g28920.ia2	1	Sp3g28920.ia2.1	AT2G15680	1	calmodulin-related protein, putative	1
Sp3g28600	1	Sp3g28600.2	AT4G34200	1	EDA9 (embryo sac development arrest 9); ATP binding	1
Sp3g28460	2	Sp3g28460.3, Sp3g28460.1	AT2G15130	2		1
Sp3g28100.b	1	Sp3g28100.b.1	AT2G14850	1	unknown protein	1
Sp3g27770	1	Sp3g27770.1	AT2G14660	1	unknown protein	1
Sp3g26680	1	Sp3g26680.2	AT2G12550	1	ubiquitin-associated (UBA)/TS-N domain-containing protein	1
Sp3g21760.b	3	Sp3g21760.b.1, Sp3g21760.b.4, Sp3g21760.b.5	AT3G24170	3	ATGR1 (glutathione-disulfide reductase); FAD binding / NADP or NADPH binding / glutathione-disulfide reductase/ oxidoreductase	1
Sp3g26460	1	Sp3g26460.1	AT2G12462	1	unknown protein	1
Sp3g25540	1	Sp3g25540.1	AT2G07771	1	cytochrome c biogenesis protein-related	1
Sp3g25120.b	1	Sp3g25120.b.2	AT5G35320	1	unknown protein	1
Sp3g24710.a	2	Sp3g24710.a.3, Sp3g24710.a.2	AT2G06510	2	RPA1A (REPLICATION PROTEIN A 1A); DNA binding / nucleic acid binding	1
Sp3g24080	2	Sp3g24080.1, Sp3g24080.2	AT2G05620	2	PGR5 (proton gradient regulation 5); electron carrier	1
Sp3g23770.ia2	2	Sp3g23770.ia2.1, Sp3g23770.ia2.2	AT2G05320	2	beta-1,2-N-acetylglucosaminyltransferase II	1
Sp3g23750.a	1	Sp3g23750.a.1	AT2G05230	1	DNAJ heat shock N-terminal domain-containing protein	1
Sp3g23600	1	Sp3g23600.1	AT2G05070	1		1
Sp3g23300.a	1	Sp3g23300.a.1	AT2G04520	1	eukaryotic translation initiation factor 1A, putative / eIF-1A, putative / eIF-4C, putative	1
Sp3g26345.a.u.x	1	Sp3g26345.a.u.x.2	AT1G21280	1		1
Sp3g21670	1	Sp3g21670.1	AT3G24240	1	leucine-rich repeat transmembrane protein kinase, putative	1
Sp3g21560	1	Sp3g21560.1	AT3G23840	1	transferase family protein	1
Sp3g21540	2	Sp3g21540.2, Sp3g21540.1	AT3G23820	2	GAE6 (UDP-D-GLUCURONATE 4-EPIMERASE 6); UDP-glucuronate 4-epimerase/ catalytic	1
Sp3g19770	2	Sp3g19770.3, Sp3g19770.2	AT3G21770	2	peroxidase 30 (PER30) (P30) (PRXR9)	1
Sp3g19700	2	Sp3g19700.1, Sp3g19700	AT3G21690	2	MATE efflux family protein	1
Sp3g19590	2	Sp3g19590.2, Sp3g19590.1	AT3G21560	2	UGT84A2; UDP-glycosyltransferase/ sinapate 1-glucosyltransferase	1
Sp3g19540	2	Sp3g19540.1, Sp3g19540.2	AT3G21500	2		1
Sp3g19410.a.x	2	Sp3g19410.a.x.2, Sp3g19410.a.x.3	AT3G21350	2	RNA polymerase transcriptional regulation mediator-related	1
Sp3g19320	3	Sp3g19320.3, Sp3g19320.4, Sp3g19320	AT1G51710	3	UBP6 (UBIQUITIN-SPECIFIC PROTEASE 6); calmodulin binding / ubiquitin-specific protease	1
Sp3g19220	1	Sp3g19220.2	AT3G21220	1	ATMKK5 (ARABIDOPSIS THALIANA MITOGEN-ACTIVATED PROTEIN KINASE KINASE 5); MAP kinase kinase/ kinase	1
Sp3g19080	2	Sp3g19080.1, Sp3g19080	AT3G16390	2		1
Sp3g19830	2	Sp3g19830.1, Sp3g19830.3	AT3G21865	2	PEX22 (peroxin 22); protein binding	1
Sp3g19020.b	1	Sp3g19020.b.1	AT3G21060	1	transducin family protein / WD-40 repeat family protein	1
Sp3g18700	1	Sp3g18700.1	AT3G20660	1	AtOCT4 (Arabidopsis thaliana ORGANIC CATION/CARNITINE TRANSPORTER4); carbohydrate transmembrane transporter/ sugar:hydrogen symporter	1
Sp2g23340	1	Sp2g23340.1	AT5G23930	1	mitochondrial transcription termination factor-related / mTERF-related	1
Sp3g18590	1	Sp3g18590.1	AT3G20570	1	plastocyanin-like domain-containing protein	1
Sp3g18580	2	Sp3g18580.2, Sp3g18580.4	AT3G20560	2	ATPDIL5-3 (PDI-LIKE 5-3); protein disulfide isomerase	1
Sp3g18540.b	2	Sp3g18540.b.2, Sp3g18540.b.1	AT3G20540	2	POLGAMMA1 (polymerase gamma 1); 3'-5' exonuclease/ DNA binding / DNA-directed DNA polymerase/ nucleic acid binding	1
Sp3g18510	1	Sp3g18510.1	AT1G50740	1		1
Sp3g18500	1	Sp3g18500.1	AT3G20500	1	PAP18 (PURPLE ACID PHOSPHATASE 18); acid phosphatase/ protein serine/threonine phosphatase	1
Sp3g18390.a	2	Sp3g18390.a.3, Sp3g18390.a.1	AT3G20370	2	meprin and TRAF homology domain-containing protein / MATH domain-containing protein	1
Sp3g18820	1	Sp3g18820.1	AT3G20800	1	rcd1-like cell differentiation protein, putative	1
Sp3g29130	1	Sp3g29130.1	AT2G15820	1	OTP51 (ORGANELLE TRANSCRIPT PROCESSING 51); RNA splicing factor, transesterification mechanism	1
Sp3g19940.b	1	Sp3g19940.b.2	AT3G22110	1	PAC1; endopeptidase/ peptidase/ threonine-type endopeptidase	1
Sp3g20360	1	Sp3g20360.1	AT3G22590	1	RNA pol II accessory factor Cdc73 family protein	1
Sp3g21460	2	Sp3g21460.2, Sp3g21460.1	AT3G23750	2	leucine-rich repeat family protein / protein kinase family protein	1
Sp3g21440	1	Sp3g21440.1	AT3G23730	1	xyloglucan:xyloglucosyl transferase, putative / xyloglucan endotransglycosylase, putative / endo-xyloglucan transferase, putative	1
Sp3g21260.b	2	Sp3g21260.b.1, Sp3g21260.b.3	AT3G24180	2	catalytic/ glucosylceramidase	1
Sp3g21010	3	Sp3g21010.3, Sp3g21010.2, Sp3g21010.1	AT3G23340	3	ckl10 (Casein Kinase I-like 10); ATP binding / kinase/ protein kinase/ protein serine/threonine kinase	1
Sp3g21000	2	Sp3g21000.1, Sp3g21000	AT3G23330	2	pentatricopeptide (PPR) repeat-containing protein	1
Sp3g20890	1	Sp3g20890.1	AT3G23240	1	ERF1 (ETHYLENE RESPONSE FACTOR 1); DNA binding / transcription activator/ transcription factor	1
Sp3g20800.b	2	Sp3g20800.b.1, Sp3g20800.b.2	AT3G23150	2	ETR2 (ethylene response 2); ethylene binding / glycogen synthase kinase 3/ protein histidine kinase/ receptor	1
Sp3g20710	1	Sp3g20710.1	AT3G23030	1	IAA2 (INDOLE-3-ACETIC ACID INDUCIBLE 2); transcription factor	1
Sp3g20310	1	Sp3g20310.2	AT4G33610	1	glycine-rich protein	1
Sp3g20660	1	Sp3g20660.2	AT3G22970	1	unknown protein	1
Sp3g20570	1	Sp3g20570.1	AT3G22850	1	unknown protein	1
Sp3g20560	1	Sp3g20560.2	AT3G22845	1	emp24/gp25L/p24 protein-related	1
Sp3g20470	1	Sp3g20470.2	AT3G22750	1	protein kinase, putative	1
Sp3g20440	1	Sp3g20440.1	AT3G22680	1		1
Sp3g20420.a	1	Sp3g20420.a.1	AT3G22660	1	rRNA processing protein-related	1
Sp3g20390	1	Sp3g20390.1	AT3G22630	1	PBD1 (20S PROTEASOME BETA SUBUNIT D1); peptidase/ threonine-type endopeptidase	1
Sp3g20380	1	Sp3g20380.1	AT3G22620	1	protease inhibitor/seed storage/lipid transfer protein (LTP) family protein	1
Sp3g20370	1	Sp3g20370.1	AT3G22600	1	protease inhibitor/seed storage/lipid transfer protein (LTP) family protein	1
Sp3g20650	2	Sp3g20650.1, Sp3g20650.2	AT3G22960	2	PKP-ALPHA; pyruvate kinase	1
Sp3g29210	2	Sp3g29210.2, Sp3g29210.1	AT2G15900	2	phox (PX) domain-containing protein	1
Sp3g29240.b	1	Sp3g29240.b.1	AT2G35075	1	unknown protein	1
Sp3g29400	1	Sp3g29400.2	AT2G16200	1		1
Sp4g01050	1	Sp4g01050.1	AT2G21970	1	SEP2 (STRESS ENHANCED PROTEIN 2); chlorophyll binding	1
Sp4g00760.b	1	Sp4g00760.b.1	AT2G21600	1	ATRER1B	1
Sp4g00710	2	Sp4g00710.1, Sp4g00710	AT2G21550	2	bifunctional dihydrofolate reductase-thymidylate synthase, putative / DHFR-TS, putative	1
Sp4g00690	1	Sp4g00690.1	AT2G21530	1	forkhead-associated domain-containing protein / FHA domain-containing protein	1
Sp4g00640.b	1	Sp4g00640.b.1	AT2G21480	1	protein kinase family protein	1
Sp4g00520	3	Sp4g00520.3, Sp4g00520.2, Sp4g00520.4	AT2G21340	3	antiporter/ drug transporter	1
Sp4g00500	2	Sp4g00500.1, Sp4g00500	AT2G21320	2	zinc finger (B-box type) family protein	1
Sp4g00480	1	Sp4g00480.1	AT2G21290	1	unknown protein	1
Sp4g01120.b	1	Sp4g01120.b.2	AT2G22090	1	UBP1 interacting protein 1a (UBA1a)	1
Sp4g00450	2	Sp4g00450.2, Sp4g00450.1	AT2G21250	2	mannose 6-phosphate reductase (NADPH-dependent), putative	1
Sp4g00290	2	Sp4g00290.2, Sp4g00290.1	AT2G21140	2	ATPRP2 (PROLINE-RICH PROTEIN 2)	1
Sp4g00240	2	Sp4g00240.1, Sp4g00240.2	AT2G21100	2	disease resistance-responsive protein-related / dirigent protein-related	1
Sp4g00200	2	Sp4g00200.1, Sp4g00200	AT2G21060	2	ATGRP2B (GLYCINE-RICH PROTEIN 2B); DNA binding / nucleic acid binding / zinc ion binding	1
Sp4g00190	2	Sp4g00190.2, Sp4g00190.3	AT2G21050	2	amino acid permease, putative	1
Sp3g33740	1	Sp3g33740.2	AT2G20515	1	unknown protein	1
Sp3g33570	1	Sp3g33570.1	AT2G20330	1	transducin family protein / WD-40 repeat family protein	1
Sp3g33550	1	Sp3g33550.1	AT2G20300	1	ALE2 (Abnormal Leaf Shape 2); kinase	1
Sp3g33490	1	Sp3g33490.1	AT2G20260	1	PSAE-2 (photosystem I subunit E-2); catalytic	1
Sp4g00320	1	Sp4g00320.1	AT2G21170	1	TIM (TRIOSEPHOSPHATE ISOMERASE); catalytic/ triose-phosphate isomerase	1
Sp3g33470.b	1	Sp3g33470.b.1	AT2G20240	1	unknown protein	1
Sp4g01210.a	2	Sp4g01210.a.2, Sp4g01210.a.1	AT2G22125	2	binding	1
Sp4g01440	1	Sp4g01440.2	AT2G22420	1	peroxidase 17 (PER17) (P17)	1
Sp4g03750	1	Sp4g03750.3	AT2G24790	1	COL3 (CONSTANS-LIKE 3); protein binding / transcription factor/ zinc ion binding	1
Sp4g03670	2	Sp4g03670.1, Sp4g03670	AT2G24680	2	transcriptional factor B3 family protein	1
Sp4g03540	1	Sp4g03540.1	AT2G24540	1	AFR (ATTENUATED FAR-RED RESPONSE)	1
Sp4g03420	1	Sp4g03420.1	AT2G24395	1	chaperone protein dnaJ-related	1
Sp4g03330	1	Sp4g03330.2	AT2G24330	1	unknown protein	1
Sp4g02970	2	Sp4g02970.2, Sp4g02970.1	AT2G24060	2	translation initiation factor 3 (IF-3) family protein	1
Sp4g02850	2	Sp4g02850.4, Sp4g02850.2	AT2G23950	2	leucine-rich repeat family protein / protein kinase family protein	1
Sp4g02820	1	Sp4g02820.3	AT2G23920	1		1
Sp4g01430.a.x	1	Sp4g01430.a.x.1	AT2G22400	1	NOL1/NOP2/sun family protein	1
Sp4g02760	2	Sp4g02760.2, Sp4g02760.1	AT2G23810	2	TET8 (TETRASPANIN8)	1
Sp4g02510	1	Sp4g02510.2	AT2G23540	1	GDSL-motif lipase/hydrolase family protein	1
Sp4g02460	1	Sp4g02460.3	AT2G23460	1	XLG1 (EXTRA-LARGE G-PROTEIN 1); guanyl nucleotide binding / signal transducer	1
Sp4g02420.a	1	Sp4g02420.a.1	AT2G23430	1	ICK1; cyclin-dependent protein kinase inhibitor	1
Sp4g02220	1	Sp4g02220.1	AT2G23170	1	GH3.3; indole-3-acetic acid amido synthetase	1
Sp4g01800	1	Sp4g01800.1	AT2G22790	1	unknown protein	1
Sp4g01510	2	Sp4g01510.2, Sp4g01510	AT2G22490	2	CYCD2;1 (Cyclin D2;1); cyclin-dependent protein kinase regulator/ protein binding	1
Sp4g01490	2	Sp4g01490.2, Sp4g01490.1	AT2G22475	2	GEM (GL2-EXPRESSION MODULATOR)	1
Sp4g01460	1	Sp4g01460.1	AT2G22450	1	riboflavin biosynthesis protein, putative	1
Sp4g02660.a	1	Sp4g02660.a.2	AT2G23700	1	unknown protein	1
Sp3g18200.b	1	Sp3g18200.b.1	AT3G20170	1	armadillo/beta-catenin repeat family protein	1
Sp3g33430	3	Sp3g33430.2, Sp3g33430.1, Sp3g33430.4	AT2G20190	3	CLASP (CLIP-ASSOCIATED PROTEIN); binding	1
Sp3g33070	1	Sp3g33070.1	AT2G19740	1	60S ribosomal protein L31 (RPL31A)	1
Sp3g30910	2	Sp3g30910.2, Sp3g30910.1	AT2G17550	2	unknown protein	1
Sp3g30740	1	Sp3g30740.1	AT2G21045	1	unknown	1
Sp3g30730.b	3	Sp3g30730.b.1, Sp3g30730.b.3, Sp3g30730.b.2	AT2G17410	3	ARID/BRIGHT DNA-binding domain-containing protein	1
Sp3g30720.b	2	Sp3g30720.b.2, Sp3g30720.b.1	AT2G17390	2	AKR2B (ANKYRIN REPEAT-CONTAINING 2B); protein binding / transcription regulator	1
Sp3g30690.a	1	Sp3g30690.a.1	AT2G17380	1	AP19; protein binding / protein transporter	1
Sp3g30670	1	Sp3g30670.1	AT2G17350	1	unknown protein	1
Sp3g30610	1	Sp3g30610.1	AT2G17265	1	HSK (HOMOSERINE KINASE); homoserine kinase	1
Sp3g30590	2	Sp3g30590.1, Sp3g30590.2	AT2G17250	2	EMB2762 (EMBRYO DEFECTIVE 2762)	1
Sp3g30960	1	Sp3g30960.1	AT2G17630	1	phosphoserine aminotransferase, putative	1
Sp3g30450	1	Sp3g30450.2	AT2G17120	1	LYM2 (LYSM DOMAIN GPI-ANCHORED PROTEIN 2 PRECURSOR)	1
Sp3g30200	2	Sp3g30200.1, Sp3g30200	AT2G16920	2	UBC23 (UBIQUITIN-CONJUGATING ENZYME 23); small conjugating protein ligase/ ubiquitin-protein ligase	1
Sp3g29960.b	1	Sp3g29960.b.2	AT2G16770	1	DNA binding / transcription factor	1
Sp3g29950	1	Sp3g29950.1	AT2G16780	1	MSI2 (MULTICOPY SUPPRESSOR OF IRA1 2)	1
Sp3g29940	1	Sp3g29940.1	AT5G01830	1	armadillo/beta-catenin repeat family protein / U-box domain-containing protein	1
Sp3g29920	1	Sp3g29920.1	AT2G16800	1	high-affinity nickel-transport family protein	1
Sp3g29800	1	Sp3g29800.1	AT1G72590	1		1
Sp3g29670.b	1	Sp3g29670.b.1	AT2G16400	1	BLH7 (bell1-like homeodomain 7); DNA binding / transcription factor	1
Sp3g29590	1	Sp3g29590.1	AT2G16360	1		1
Sp3g30340	2	Sp3g30340.1, Sp3g30340.2	AT2G17040	2	anac036 (Arabidopsis NAC domain containing protein 36); transcription factor	1
Sp3g33170	1	Sp3g33170.2	AT2G19810	1	zinc finger (CCCH-type) family protein	1
Sp3g31090	1	Sp3g31090.2	AT2G17700	1	protein kinase family protein	1
Sp3g31170	3	Sp3g31170.3, Sp3g31170.4, Sp3g31170.1	AT2G17760	3	aspartyl protease family protein	1
Sp3g33010	2	Sp3g33010.3, Sp3g33010.2	AT2G19640	2	ASHR2 (ASH1-RELATED PROTEIN 2)	1
Sp3g32980	2	Sp3g32980.1, Sp3g32980	AT2G19600	2	ATKEA4; potassium ion transmembrane transporter/ potassium:hydrogen antiporter	1
Sp3g32910.b.x	1	Sp3g32910.b.x.1	AT2G19530	1	unknown protein	1
Sp3g32870	2	Sp3g32870.1, Sp3g32870	AT2G19490	2	recA family protein	1
Sp3g32820	2	Sp3g32820.3, Sp3g32820.1	AT2G19450	2	TAG1 (TRIACYLGLYCEROL BIOSYNTHESIS DEFECT 1); diacylglycerol O-acyltransferase	1
Sp3g32630	1	Sp3g32630.1	AT2G19270	1	unknown	1
Sp3g32560.b	3	Sp3g32560.b.5, Sp3g32560.b.3, Sp3g32560.b.2	AT2G19170	3	SLP3; serine-type peptidase	1
Sp3g32380	1	Sp3g32380.1	AT2G18910	1	hydroxyproline-rich glycoprotein family protein	1
Sp3g31110	1	Sp3g31110.1	AT2G17705	1	unknown protein	1
Sp3g32370	1	Sp3g32370.2	AT2G18900	1	transducin family protein / WD-40 repeat family protein	1
Sp3g32220	1	Sp3g32220.2	AT2G18730	1	diacylglycerol kinase, putative	1
Sp3g31890	2	Sp3g31890.1, Sp3g31890	AT2G18465	2	DNAJ heat shock N-terminal domain-containing protein	1
Sp3g31780	2	Sp3g31780.1, Sp3g31780	AT2G18370	2	protease inhibitor/seed storage/lipid transfer protein (LTP) family protein	1
Sp3g31730	1	Sp3g31730.1	AT2G18330	1	AAA-type ATPase family protein	1
Sp3g31690.b	2	Sp3g31690.b.2, Sp3g31690.b.3	AT2G18280	2	AtTLP2 (TUBBY LIKE PROTEIN 2); phosphoric diester hydrolase/ transcription factor	1
Sp3g31580	1	Sp3g31580.1	AT2G18140	1		1
Sp3g31470	1	Sp3g31470.2	AT2G18040	1	PIN1AT (PEPTIDYLPROLYL CIS/TRANS ISOMERASE, NIMA-INTERACTING 1); peptidyl-prolyl cis-trans isomerase	1
Sp3g31280	1	Sp3g31280.1	AT2G17820	1	ATHK1 (histidine kinase 1); histidine phosphotransfer kinase/ osmosensor/ protein histidine kinase	1
Sp3g32260.b	2	Sp3g32260.b.2, Sp3g32260.b.3	AT2G18770	2	signal recognition particle binding	1
Sp2g23330	1	Sp2g23330.1	AT5G23940	1	EMB3009 (embryo defective 3009); transferase/ transferase, transferring acyl groups other than amino-acyl groups	1
Sp2g22710.a	2	Sp2g22710.a.1, Sp2g22710.a.2	AT5G24690	2	unknown	1
Sp2g23170	1	Sp2g23170.1	AT5G24140	1	SQP2; FAD binding / oxidoreductase/ squalene monooxygenase	1
Sp1g18770	1	Sp1g18770.1	AT1G21100	1	O-methyltransferase, putative	1
Sp1g18740	1	Sp1g18740.1	AT1G21070	1	transporter-related	1
Sp1g18720	1	Sp1g18720.2	AT1G21050	1	unknown protein	1
Sp1g18710	1	Sp1g18710.1	AT1G21010	1	unknown protein	1
Sp1g18690	1	Sp1g18690.1	AT1G20990	1	DC1 domain-containing protein	1
Sp1g18660	2	Sp1g18660.1, Sp1g18660	AT1G20960	2	emb1507 (embryo defective 1507); ATP binding / ATP-dependent helicase/ helicase/ nucleic acid binding / nucleoside-triphosphatase/ nucleotide binding	1
Sp1g18650	1	Sp1g18650.1	AT1G20950	1	pyrophosphate--fructose-6-phosphate 1-phosphotransferase-related / pyrophosphate-dependent 6-phosphofructose-1-kinase-related	1
Sp1g18600	1	Sp1g18600.1	AT1G20900	1	ESC (ESCAROLA); double-stranded DNA binding	1
Sp1g18520	1	Sp1g18520.2	AT1G20823	1	zinc finger (C3HC4-type RING finger) family protein	1
Sp1g18370	1	Sp1g18370.1	AT1G20650	1	ATP binding / protein kinase/ protein serine/threonine kinase	1
Sp1g18330.b.ib2c	1	Sp1g18330.b.ib2c.3	AT1G20630	1	CAT1 (CATALASE 1); catalase	1
Sp1g18300.a	1	Sp1g18300.a.1	AT1G20610	1	CYCB2;3 (Cyclin B2;3); cyclin-dependent protein kinase regulator	1
Sp1g18280	1	Sp1g18280.1	AT1G20575	1	dolichyl-phosphate beta-D-mannosyltransferase, putative / dolichol-phosphate mannosyltransferase, putative / mannose-P-dolichol synthase, putative	1
Sp1g18200.b	1	Sp1g18200.b.1	AT1G20500	1	4-coumarate-CoA ligase	1
Sp1g17970.b	1	Sp1g17970.b.3	AT1G20200	1	EMB2719 (EMBRYO DEFECTIVE 2719); enzyme regulator	1
Sp1g17810	1	Sp1g17810.1	AT1G20050	1	HYD1 (HYDRA1); C-8 sterol isomerase	1
Sp1g17800.a	2	Sp1g17800.a.1, Sp1g17800.a.2	AT1G20030	2	pathogenesis-related thaumatin family protein	1
Sp1g18780	1	Sp1g18780.1	AT1G21120	1		1
Sp1g18790	1	Sp1g18790.1	AT1G21140	1	nodulin, putative	1
Sp1g19020	1	Sp1g19020.1	AT1G77130	1	PGSIP2 (PLANT GLYCOGENIN-LIKE STARCH INITIATION PROTEIN 2); transferase, transferring glycosyl groups	1
Sp1g19350	2	Sp1g19350.1, Sp1g19350	AT1G21790	2	unknown	1
Sp1g21110	1	Sp1g21110.1	AT1G23710	1	unknown protein	1
Sp1g20850	1	Sp1g20850.1	AT1G23410	1		1
Sp1g20750.b	4	Sp1g20750.b.4, Sp1g20750.b.2, Sp1g20750.b.1, Sp1g20750.b.3	AT1G23310	4	GGT1 (GLUTAMATE:GLYOXYLATE AMINOTRANSFERASE); L-alanine:2-oxoglutarate aminotransferase/ glycine:2-oxoglutarate aminotransferase	1
Sp1g20700.a	3	Sp1g20700.a.1, Sp1g20700.a.3, Sp1g20700.a.2	AT1G23230	3	unknown protein	1
Sp1g20690	1	Sp1g20690.2	AT1G23220	1	dynein light chain type 1 family protein	1
Sp1g20660	1	Sp1g20660.1	AT1G23200	1	pectinesterase family protein	1
Sp1g20650	2	Sp1g20650.3, Sp1g20650.2	AT1G23190	2	phosphoglucomutase, cytoplasmic, putative / glucose phosphomutase, putative	1
Sp1g20630	2	Sp1g20630.2, Sp1g20630.1	AT1G23170	2	unknown protein	1
Sp1g17720	1	Sp1g17720.1	AT1G19940	1	AtGH9B5 (Arabidopsis thaliana Glycosyl Hydrolase 9B5); catalytic/ hydrolase, hydrolyzing O-glycosyl compounds	1
Sp1g20540	1	Sp1g20540.1	AT1G23100	1	10 kDa chaperonin, putative	1
Sp1g20390	3	Sp1g20390.4, Sp1g20390.1, Sp1g20390.3	AT1G22930	3	T-complex protein 11	1
Sp1g20280.b	2	Sp1g20280.b.4, Sp1g20280.b.8	AT1G22770	2	GI (GIGANTEA)	1
Sp1g20220	2	Sp1g20220.1, Sp1g20220.3	AT1G22710	2	SUC2 (SUCROSE-PROTON SYMPORTER 2); carbohydrate transmembrane transporter/ sucrose transmembrane transporter/ sucrose:hydrogen symporter/ sugar:hydrogen symporter	1
Sp1g20070.b	1	Sp1g20070.b.1	AT1G22550	1	proton-dependent oligopeptide transport (POT) family protein	1
Sp1g19560.a	2	Sp1g19560.a.1, Sp1g19560.a.2	AT1G22060	2	unknown	1
Sp1g19540	1	Sp1g19540.1	AT1G22030	1	unknown protein	1
Sp1g19450	1	Sp1g19450.1	AT1G21910	1	AP2 domain-containing transcription factor family protein	1
Sp1g19440	1	Sp1g19440.2	AT1G21900	1	emp24/gp25L/p24 family protein	1
Sp1g20480	1	Sp1g20480.1	AT1G23030	1	armadillo/beta-catenin repeat family protein / U-box domain-containing protein	1
Sp1g17700	1	Sp1g17700.1	AT1G19910	1	AVA-P2; ATPase/ proton-transporting ATPase, rotational mechanism	1
Sp1g17440	4	Sp1g17440.4, Sp1g17440.2, Sp1g17440.3, Sp1g17440.1	AT1G19600	4	pfkB-type carbohydrate kinase family protein	1
Sp1g17420	2	Sp1g17420.3, Sp1g17420.2	AT1G19570	2	DHAR1 (dehydroascorbate reductase); copper ion binding / glutathione dehydrogenase (ascorbate)	1
Sp1g15370.b	3	Sp1g15370.b.1, Sp1g15370.b.2, Sp1g15370.b.4	AT1G17230	3	ATP binding / protein binding / protein kinase/ protein serine/threonine kinase/ protein tyrosine kinase	1
Sp1g15360	3	Sp1g15360.1, Sp1g15360.2, Sp1g15360.3	AT1G17220	3	FUG1 (fu-gaeri1); translation initiation factor	1
Sp1g15350	1	Sp1g15350.1	AT1G17210	1	zinc ion binding	1
Sp1g15325.ib2c	1	Sp1g15325.ib2c.1	AT1G17170	1		1
Sp1g15320.b	1	Sp1g15320.b.1	AT1G17180	1	ATGSTU25 (GLUTATHIONE S-TRANSFERASE TAU 25); glutathione transferase	1
Sp1g15240	1	Sp1g15240.1	AT1G17120	1	CAT8 (CATIONIC AMINO ACID TRANSPORTER 8); basic amino acid transmembrane transporter/ cationic amino acid transmembrane transporter	1
Sp1g15220	1	Sp1g15220.2	AT1G17100	1	SOUL heme-binding family protein	1
Sp1g15200	1	Sp1g15200.1	AT1G17080	1		1
Sp1g15520	4	Sp1g15520.2, Sp1g15520.4, Sp1g15520.1, Sp1g15520.3	AT1G17370	4	UBP1B (oligouridylate binding protein 1B); mRNA 3'-UTR binding	1
Sp1g15150	1	Sp1g15150.1	AT1G17030	1	unknown protein	1
Sp1g15020.b	3	Sp1g15020.b.1, Sp1g15020.b.3, Sp1g15020.b.2	AT1G16880	3	uridylyltransferase-related	1
Sp1g14990	1	Sp1g14990.1	AT1G16850	1	unknown protein	1
Sp1g14890	1	Sp1g14890.1	AT1G16740	1	ribosomal protein L20 family protein	1
Sp1g14840	1	Sp1g14840.1	AT1G16700	1	NADH-ubiquinone oxidoreductase 23 kDa subunit, mitochondrial, putative	1
Sp1g14820	1	Sp1g14820.3	AT1G16680	1	DNAJ heat shock N-terminal domain-containing protein / S-locus protein, putative	1
Sp1g14530	2	Sp1g14530.1, Sp1g14530.2	AT1G16350	2	inosine-5'-monophosphate dehydrogenase, putative	1
Sp1g14180	1	Sp1g14180.1	AT1G15880	1	GOS11 (golgi snare 11); SNARE binding	1
Sp1g14130	2	Sp1g14130.1, Sp1g14130.3	AT1G15820	2	LHCB6 (LIGHT HARVESTING COMPLEX PSII SUBUNIT 6); chlorophyll binding	1
Sp1g15040	1	Sp1g15040.1	AT1G16900	1	sugar binding / transferase, transferring glycosyl groups	1
Sp1g21140	1	Sp1g21140.1	AT1G23740	1	oxidoreductase, zinc-binding dehydrogenase family protein	1
Sp1g15560	2	Sp1g15560.2, Sp1g15560.1	AT1G17420	2	LOX3; electron carrier/ iron ion binding / lipoxygenase/ metal ion binding / oxidoreductase, acting on single donors with incorporation of molecular oxygen, incorporation of two atoms of oxygen	1
Sp1g15730	1	Sp1g15730.1	AT1G17620	1	unknown	1
Sp1g17390	1	Sp1g17390.1	AT1G19520	1	NFD5 (NUCLEAR FUSION DEFECTIVE 5)	1
Sp1g17280	2	Sp1g17280.1, Sp1g17280	AT1G19370	2	unknown protein	1
Sp1g17080	2	Sp1g17080.1, Sp1g17080	AT1G19180	2	JAZ1 (JASMONATE-ZIM-DOMAIN PROTEIN 1); protein binding	1
Sp1g17040	1	Sp1g17040.1	AT1G19120	1	small nuclear ribonucleoprotein, putative / snRNP, putative / Sm protein, putative	1
Sp1g17010	2	Sp1g17010.1, Sp1g17010	AT1G19090	2	RKF2 (receptor-like serine/threonine kinase 2); kinase/ receptor signaling protein serine/threonine kinase	1
Sp1g16900	1	Sp1g16900.1	AT1G18940	1	nodulin family protein	1
Sp1g16870	2	Sp1g16870.1, Sp1g16870	AT1G18890	2	ATCDPK1 (CALCIUM-DEPENDENT PROTEIN KINASE 1); calmodulin-dependent protein kinase/ kinase/ protein kinase	1
Sp1g16830.b	1	Sp1g16830.b.1	AT1G18850	1	unknown protein	1
Sp1g15640.b.ib2	1	Sp1g15640.b.ib2.3	AT1G17500	1	ATPase, coupled to transmembrane movement of ions, phosphorylative mechanism	1
Sp1g16750	1	Sp1g16750.1	AT1G18740	1	unknown protein	1
Sp1g16450.m	2	Sp1g16450.m.1, Sp1g16450.m.2	AT1G18500	2	MAML-4 (METHYLTHIOALKYLMALATE SYNTHASE-LIKE 4); 2-isopropylmalate synthase	1
Sp1g16340.b	2	Sp1g16340.b.2, Sp1g16340.b.1	AT1G18390	2	ATP binding / kinase/ protein kinase/ protein serine/threonine kinase/ protein tyrosine kinase	1
Sp1g16320	2	Sp1g16320.3, Sp1g16320.2	AT1G18360	2	hydrolase, alpha/beta fold family protein	1
Sp1g16270	1	Sp1g16270.1	AT1G18300	1	atnudt4 (Arabidopsis thaliana Nudix hydrolase homolog 4); hydrolase	1
Sp1g16160.b	2	Sp1g16160.b.2, Sp1g16160.b.3	AT1G18180	2	oxidoreductase, acting on the CH-CH group of donors	1
Sp1g16150.b	4	Sp1g16150.b.4, Sp1g16150.b.3, Sp1g16150.b.5, Sp1g16150.b.1	AT1G18160	4	protein kinase family protein	1
Sp1g15940	1	Sp1g15940.1	AT1G17860	1	trypsin and protease inhibitor family protein / Kunitz family protein	1
Sp1g15900.b	1	Sp1g15900.b.2	AT1G17820	1	phosphoinositide binding	1
Sp1g16570	1	Sp1g16570.1	AT1G18600	1	RBL12 (ARABIDOPSIS RHOMBOID-LIKE PROTEIN 12)	1
Sp1g13910	1	Sp1g13910.1	AT1G15550	1	GA3OX1 (GIBBERELLIN 3-OXIDASE 1); gibberellin 3-beta-dioxygenase/ transcription factor binding	1
Sp1g21150	2	Sp1g21150.1, Sp1g21150	AT1G23750	2	DNA-binding protein-related	1
Sp1g21430	1	Sp1g21430.1	AT1G24100	1	UGT74B1 (UDP-glucosyl transferase 74B1); UDP-glycosyltransferase/ thiohydroximate beta-D-glucosyltransferase/ transferase, transferring glycosyl groups	1
Sp1g26650	1	Sp1g26650.3	AT1G30760	1	FAD-binding domain-containing protein	1
Sp1g26640.b	2	Sp1g26640.b.2, Sp1g26640.b.1	AT1G30755	2	unknown protein	1
Sp1g26600.a	1	Sp1g26600.a.2	AT1G30700	1		1
Sp1g26550	1	Sp1g26550.1	AT1G30650	1	WRKY14; transcription factor	1
Sp1g26530	1	Sp1g26530.1	AT1G30630	1	coatomer protein epsilon subunit family protein / COPE family protein	1
Sp1g26500	1	Sp1g26500.1	AT1G30600	1	subtilase family protein	1
Sp1g26320	1	Sp1g26320.1	AT1G30480	1	DRT111; nucleic acid binding / nucleotide binding	1
Sp1g26220	1	Sp1g26220.2	AT1G30380	1	PSAK (photosystem I subunit K)	1
Sp1g26200	4	Sp1g26200.3, Sp1g26200.1, Sp1g26200.2, Sp1g26200.4	AT1G30360	4	ERD4 (early-responsive to dehydration 4)	1
Sp1g26040	1	Sp1g26040.1	AT1G30220	1	INT2 (INOSITOL TRANSPORTER 2); carbohydrate transmembrane transporter/ sugar:hydrogen symporter	1
Sp1g25980	1	Sp1g25980.1	AT1G30120	1	PDH-E1 BETA (PYRUVATE DEHYDROGENASE E1 BETA); pyruvate dehydrogenase (acetyl-transferring)	1
Sp1g25950.a	1	Sp1g25950.a.1	AT1G30090	1	kelch repeat-containing F-box family protein	1
Sp1g25890.b	1	Sp1g25890.b.1	AT1G30010	1	intron maturase, type II family protein	1
Sp1g25840	1	Sp1g25840.1	AT1G29965	1		1
Sp1g25780	2	Sp1g25780.3, Sp1g25780.2	AT1G29900	2	CARB (CARBAMOYL PHOSPHATE SYNTHETASE B); ATP binding / carbamoyl-phosphate synthase/ catalytic	1
Sp1g25770	1	Sp1g25770.2	AT1G29880	1	glycyl-tRNA synthetase / glycine--tRNA ligase	1
Sp1g25460	1	Sp1g25460.1	AT1G29520	1	AWPM-19-like membrane family protein	1
Sp1g26710.a	1	Sp1g26710.a.2	AT1G30820	1	CTP synthase, putative / UTP--ammonia ligase, putative	1
Sp1g26770	1	Sp1g26770.1	AT1G30870	1	cationic peroxidase, putative	1
Sp1g26800	1	Sp1g26800.1	AT1G30900	1	vacuolar sorting receptor, putative	1
Sp1g27100	1	Sp1g27100.1	AT1G31280	1	AGO2 (argonaute 2); nucleic acid binding	1
Sp1g28280	1	Sp1g28280.1	AT1G32640	1	MYC2; DNA binding / transcription activator/ transcription factor	1
Sp1g28240.a	1	Sp1g28240.a.1	AT1G32730	1	unknown protein	1
Sp1g28160	2	Sp1g28160.2, Sp1g28160.1	AT1G32810	2	protein binding / zinc ion binding	1
Sp1g28150.b	1	Sp1g28150.b.1	AT1G32850	1	UBP11 (UBIQUITIN-SPECIFIC PROTEASE 11); cysteine-type endopeptidase/ ubiquitin thiolesterase	1
Sp1g28020	1	Sp1g28020.1	AT1G32970	1	subtilase family protein	1
Sp1g28010	1	Sp1g28010.2	AT1G32990	1	PRPL11 (PLASTID RIBOSOMAL PROTEIN L11); structural constituent of ribosome	1
Sp1g27880.a.x	3	Sp1g27880.a.x.1, Sp1g27880.a.x.5, Sp1g27880.a.x.2	AT1G32200	3	ATS1; glycerol-3-phosphate O-acyltransferase	1
Sp1g27820	2	Sp1g27820.3, Sp1g27820.1	AT1G32160	2	unknown protein	1
Sp1g25330	2	Sp1g25330.2, Sp1g25330.3	AT1G29390	2	COR314-TM2	1
Sp1g27760	1	Sp1g27760.1	AT1G32090	1	early-responsive to dehydration protein-related / ERD protein-related	1
Sp1g27710	1	Sp1g27710.2	AT1G32050	1	secretory carrier membrane protein (SCAMP) family protein	1
Sp1g27670	1	Sp1g27670.1	AT1G31940	1	unknown protein	1
Sp1g27520	1	Sp1g27520.2	AT1G31817	1	NFD3 (NUCLEAR FUSION DEFECTIVE 3); structural constituent of ribosome	1
Sp1g27500.b	2	Sp1g27500.b.4, Sp1g27500.b.1	AT1G31810	2	actin binding	1
Sp1g27340.a	1	Sp1g27340.a.1	AT1G31660	1	unknown	1
Sp1g27270	1	Sp1g27270.1	AT1G31470	1	NFD4 (NUCLEAR FUSION DEFECTIVE 4)	1
Sp1g27240	2	Sp1g27240.1, Sp1g27240.2	AT1G31440	2	SH3 domain-containing protein 1 (SH3P1)	1
Sp1g27150	1	Sp1g27150.2	AT1G31320	1	LBD4 (LOB DOMAIN-CONTAINING PROTEIN 4)	1
Sp1g27750	1	Sp1g27750.1	AT1G32080	1	membrane protein, putative	1
Sp1g25130	1	Sp1g25130.1	AT1G29250	1	nucleic acid binding	1
Sp1g25010	1	Sp1g25010.2	AT1G29070	1	ribosomal protein L34 family protein	1
Sp1g24990	1	Sp1g24990.1	AT1G29050	1	unknown protein	1
Sp1g22700	1	Sp1g22700.1	AT1G25510	1	aspartyl protease family protein	1
Sp1g22650	1	Sp1g22650.1	AT1G25560	1	TEM1 (TEMPRANILLO 1); transcription factor	1
Sp1g22400.a	2	Sp1g22400.a.3, Sp1g22400.a.4	AT1G26270	2	phosphatidylinositol 3- and 4-kinase family protein	1
Sp1g22310	1	Sp1g22310.1	AT1G26390	1	FAD-binding domain-containing protein	1
Sp1g22300	1	Sp1g22300.1	AT1G26380	1		1
Sp1g22170	2	Sp1g22170.1, Sp1g22170.2	AT1G26630	2	FBR12 (FUMONISIN B1-RESISTANT12); translation initiation factor	1
Sp1g22110	1	Sp1g22110.1	AT1G26690	1	emp24/gp25L/p24 family protein	1
Sp1g22070	2	Sp1g22070.1, Sp1g22070	AT1G26740	2	structural constituent of ribosome	1
Sp1g22740	2	Sp1g22740.2, Sp1g22740	AT1G25470	2	AP2 domain-containing transcription factor, putative	1
Sp1g22060	1	Sp1g22060.1	AT1G26750	1	unknown protein	1
Sp1g22030.a	1	Sp1g22030.a.1	AT1G26770	1	ATEXPA10 (ARABIDOPSIS THALIANA EXPANSIN A 10); structural constituent of cell wall	1
Sp1g21990	1	Sp1g21990.2	AT1G26800	1	zinc finger (C3HC4-type RING finger) family protein	1
Sp1g21960	1	Sp1g21960.1	AT1G26820	1	RNS3 (RIBONUCLEASE 3); RNA binding / endoribonuclease/ ribonuclease T2	1
Sp1g21930.b	1	Sp1g21930.b.1	AT1G69640	1	SBH1 (SPHINGOID BASE HYDROXYLASE 1); catalytic/ sphingosine hydroxylase	1
Sp1g21680.a	2	Sp1g21680.a.2, Sp1g21680.a.3	AT1G27100	2	unknown	1
Sp1g21640	1	Sp1g21640.1	AT1G27130	1	ATGSTU13 (ARABIDOPSIS THALIANA GLUTATHIONE S-TRANSFERASE TAU 13); glutathione transferase	1
Sp1g21570	1	Sp1g21570.2	AT1G27200	1	unknown protein	1
Sp1g21450	3	Sp1g21450.2, Sp1g21450.1, Sp1g21450	AT1G24120	3	ARL1 (ARG1-LIKE 1); heat shock protein binding / unfolded protein binding	1
Sp1g22040	1	Sp1g22040.1	AT1G26761	1	unknown protein	1
Sp1g21240	2	Sp1g21240.1, Sp1g21240	AT1G23890	2	NHL repeat-containing protein	1
Sp1g23030	1	Sp1g23030.2	AT1G25260	1	acidic ribosomal protein P0-related	1
Sp1g23450	2	Sp1g23450.1, Sp1g23450.2	AT1G24320	2	alpha-glucosidase, putative	1
Sp1g24970	1	Sp1g24970.1	AT1G29040	1	unknown protein	1
Sp1g24870	1	Sp1g24870.1	AT1G28640	1		1
Sp1g24760.ia2c	1	Sp1g24760.ia2c.1	AT1G28510	1	unknown	1
Sp1g24750	2	Sp1g24750.2, Sp1g24750	AT1G28490	2	SYP61 (SYNTAXIN OF PLANTS 61); SNAP receptor	1
Sp1g24700	3	Sp1g24700.1, Sp1g24700.2, Sp1g24700.3	AT1G28420	3	HB-1 (homeobox-1); transcription factor	1
Sp1g24650	1	Sp1g24650.1	AT2G33845	1	DNA-binding protein-related	1
Sp1g24640	1	Sp1g24640.1	AT1G28380	1	NSL1 (necrotic spotted lesions 1)	1
Sp1g24430	1	Sp1g24430.1	AT1G28230	1	PUP1 (PURINE PERMEASE 1); purine nucleoside transmembrane transporter/ purine transmembrane transporter	1
Sp1g23070.a	1	Sp1g23070.a.1	AT1G24807	1		1
Sp1g24360	1	Sp1g24360.1	AT1G28170	1	sulfotransferase family protein	1
Sp1g24240	3	Sp1g24240.2, Sp1g24240.3, Sp1g24240.1	AT1G28060	3	small nuclear ribonucleoprotein family protein / snRNP family protein	1
Sp1g24230	2	Sp1g24230.2, Sp1g24230	AT1G28050	2	zinc finger (B-box type) family protein	1
Sp1g23840	1	Sp1g23840.1	AT1G27620	1	transferase family protein	1
Sp1g23790	1	Sp1g23790.2	AT1G27530	1	unknown	1
Sp1g23720	1	Sp1g23720.1	AT1G27470	1	transducin-related / WD-40 repeat protein-related	1
Sp1g23640	1	Sp1g23640.1	AT1G27400	1	60S ribosomal protein L17 (RPL17A)	1
Sp1g23540	2	Sp1g23540.1, Sp1g23540.2	AT1G27300	2	unknown protein	1
Sp1g23490	1	Sp1g23490.1	AT1G24270	1	unknown protein	1
Sp1g24330	1	Sp1g24330.1	AT1G28140	1	unknown protein	1
Sp1g28340.a.x	1	Sp1g28340.a.x.1	AT1G32560	1	late embryogenesis abundant group 1 domain-containing protein / LEA group 1 domain-containing protein	1
Sp1g13880	2	Sp1g13880.1, Sp1g13880	AT1G15520	2	PDR12 (PLEIOTROPIC DRUG RESISTANCE 12); ATPase, coupled to transmembrane movement of substances	1
Sp1g13540	2	Sp1g13540.1, Sp1g13540	AT1G15220	2	CCMH; oxidoreductase	1
Sp1g04500	1	Sp1g04500.1	AT1G05675	1		1
Sp1g04070	1	Sp1g04070.1	AT1G05210	1	unknown	1
Sp1g04040	1	Sp1g04040.1	AT1G05190	1	emb2394 (embryo defective 2394); structural constituent of ribosome	1
Sp1g03970	1	Sp1g03970.1	AT1G05100	1	MAPKKK18; ATP binding / kinase/ protein kinase/ protein serine/threonine kinase	1
Sp1g03930	1	Sp1g03930.1	AT1G05060	1	unknown protein	1
Sp1g03920.b.ib2c	1	Sp1g03920.b.ib2c.1	AT1G05055	1	GTF2H2 (GENERAL TRANSCRIPTION FACTOR IIH 2); general RNA polymerase II transcription factor	1
Sp1g03850	1	Sp1g03850.1	AT1G04980	1	ATPDIL2-2 (PDI-LIKE 2-2); protein disulfide isomerase	1
Sp1g03790	1	Sp1g03790.1	AT1G04945	1	unknown	1
Sp1g03780.a	1	Sp1g03780.a.1	AT1G04940	1	TIC20 (TRANSLOCON AT THE INNER ENVELOPE MEMBRANE OF CHLOROPLASTS 20)	1
Sp1g03750	2	Sp1g03750.1, Sp1g03750.2	AT1G04910	2	unknown protein	1
Sp1g03710.b	1	Sp1g03710.b.1	AT1G04860	1	UBP2 (UBIQUITIN-SPECIFIC PROTEASE 2); ubiquitin-specific protease	1
Sp1g03620	1	Sp1g03620.1	AT1G04780	1	ankyrin repeat family protein	1
Sp1g03520	1	Sp1g03520.2	AT1G04680	1	pectate lyase family protein	1
Sp1g03340	4	Sp1g03340.3, Sp1g03340.2, Sp1g03340.5, Sp1g03340.1	AT1G04510	4	transducin family protein / WD-40 repeat family protein	1
Sp1g03310	1	Sp1g03310.1	AT1G04480	1	60S ribosomal protein L23 (RPL23A)	1
Sp1g03290	1	Sp1g03290.1	AT2G33450	1	50S ribosomal protein L28, chloroplast (CL28)	1
Sp1g03240	2	Sp1g03240.2, Sp1g03240.1	AT1G04420	2	aldo/keto reductase family protein	1
Sp1g05100	2	Sp1g05100.1, Sp1g05100.2	AT1G06290	2	ACX3 (ACYL-COA OXIDASE 3); acyl-CoA oxidase	1
Sp1g05170	3	Sp1g05170.4, Sp1g05170.1, Sp1g05170	AT1G06410	3	ATTPS7; alpha,alpha-trehalose-phosphate synthase (UDP-forming)/ transferase, transferring glycosyl groups / trehalose-phosphatase	1
Sp1g05190.b	3	Sp1g05190.b.2, Sp1g05190.b.4, Sp1g05190.b.5	AT1G06430	3	FTSH8; ATP-dependent peptidase/ ATPase/ metallopeptidase/ zinc ion binding	1
Sp1g05220	1	Sp1g05220.3	AT1G06460	1	ACD32.1 (ALPHA-CRYSTALLIN DOMAIN 32.1)	1
Sp1g07050	1	Sp1g07050.1	AT1G08400	1	chromosome structural maintenance protein-related	1
Sp1g07010.ib2c	2	Sp1g07010.ib2c.2, Sp1g07010.ib2c.1	AT1G08370	2	DCP1 (decapping 1); m7G(5')pppN diphosphatase/ protein homodimerization	1
Sp1g06920	1	Sp1g06920.1	AT1G08290	1	zinc finger (C2H2 type) protein (WIP3)	1
Sp1g06770	1	Sp1g06770.1	AT1G08130	1	ATLIG1 (ARABIDOPSIS THALIANA DNA LIGASE 1); ATP binding / DNA binding / DNA ligase (ATP)	1
Sp1g06740.b	1	Sp1g06740.b.1	AT1G08080	1	ACA7 (ALPHA CARBONIC ANHYDRASE 7); carbonate dehydratase/ zinc ion binding	1
Sp1g06680	1	Sp1g06680.1	AT1G08050	1	zinc finger (C3HC4-type RING finger) family protein	1
Sp1g06390	2	Sp1g06390.1, Sp1g06390	AT1G07660	2	histone H4	1
Sp1g06170	1	Sp1g06170.1	AT1G07430	1	protein phosphatase 2C, putative / PP2C, putative	1
Sp1g03160.a	4	Sp1g03160.a.3, Sp1g03160.a.2, Sp1g03160.a.1, Sp1g03160.a.4	AT1G04350	4	2-oxoglutarate-dependent dioxygenase, putative	1
Sp1g06110	1	Sp1g06110.2	AT1G07360	1	zinc finger (CCCH-type) family protein / RNA recognition motif (RRM)-containing protein	1
Sp1g05970	1	Sp1g05970.2	AT1G07210	1	30S ribosomal protein S18 family	1
Sp1g05930.a	1	Sp1g05930.a.1	AT1G07160	1	protein phosphatase 2C, putative / PP2C, putative	1
Sp1g05750	1	Sp1g05750.1	AT1G07030	1	mitochondrial substrate carrier family protein	1
Sp1g05490	1	Sp1g05490.1	AT1G06760	1	histone H1, putative	1
Sp1g05410	3	Sp1g05410.2, Sp1g05410.4, Sp1g05410.3	AT1G06680	3	PSBP-1 (PHOTOSYSTEM II SUBUNIT P-1); poly(U) binding	1
Sp1g05370	1	Sp1g05370.1	AT1G06640	1	2-oxoglutarate-dependent dioxygenase, putative	1
Sp1g05290	1	Sp1g05290.1	AT1G06530	1	myosin heavy chain-related	1
Sp1g05250.b	2	Sp1g05250.b.1, Sp1g05250.b.2	AT1G06490	2	ATGSL07 (glucan synthase-like 7); 1,3-beta-glucan synthase/ transferase, transferring glycosyl groups	1
Sp1g05990	2	Sp1g05990.2, Sp1g05990.3	AT1G07230	2	hydrolase, acting on ester bonds	1
Sp1g03150	1	Sp1g03150.1	AT1G04340	1	lesion inducing protein-related	1
Sp1g03100	1	Sp1g03100.2	AT1G04290	1	thioesterase family protein	1
Sp1g03060	1	Sp1g03060.1	AT1G04250	1	AXR3 (AUXIN RESISTANT 3); transcription factor	1
Sp1g01050	1	Sp1g01050.1	AT1G01230	1	ORMDL family protein	1
Sp1g00930	1	Sp1g00930.1	AT1G01360	1	unknown protein	1
Sp1g00810	1	Sp1g00810.1	AT1G01500	1	unknown protein	1
Sp1g00800	2	Sp1g00800.1, Sp1g00800.2	AT1G01510	2	AN (ANGUSTIFOLIA); protein binding	1
Sp1g00740	2	Sp1g00740.2, Sp1g00740	AT1G01580	2	FRO2 (FERRIC REDUCTION OXIDASE 2); ferric-chelate reductase	1
Sp1g00720	1	Sp1g00720.3	AT1G01600	1	CYP86A4; fatty acid (omega-1)-hydroxylase/ oxygen binding	1
Sp1g00690.b	1	Sp1g00690.b.1	AT1G01630	1	SEC14 cytosolic factor, putative / phosphoglyceride transfer protein, putative	1
Sp1g00590	2	Sp1g00590.1, Sp1g00590.2	AT1G01720	2	ATAF1; transcription activator/ transcription factor	1
Sp1g01100	1	Sp1g01100.1	AT1G01190	1	CYP78A8; electron carrier/ heme binding / iron ion binding / monooxygenase/ oxygen binding	1
Sp1g00410	1	Sp1g00410.1	AT1G01900	1	SBTI1.1; serine-type endopeptidase	1
Sp1g00240	2	Sp1g00240.1, Sp1g00240.2	AT1G02065	2	SPL8 (SQUAMOSA PROMOTER BINDING PROTEIN-LIKE 8); DNA binding	1
Sp1g00220.a	3	Sp1g00220.a.2, Sp1g00220.a.3, Sp1g00220.a.1	AT1G02080	3	transcriptional regulator-related	1
Sp1g00160.b.x	1	Sp1g00160.b.x.1	AT1G02110	1	proline-rich family protein	1
Sp1g00140	1	Sp1g00140.1	AT4G09320	1	NDPK1; ATP binding / nucleoside diphosphate kinase	1
Sp1g00120.ib2c	1	Sp1g00120.ib2c.1	AT1G02140	1	MAGO (MAGO NASHI); protein binding	1
Sp1g00100	1	Sp1g00100.1	AT1G02150	1	pentatricopeptide (PPR) repeat-containing protein	1
Sp1g00070.a.x	1	Sp1g00070.a.x.2	AT1G02170	1	AMC1 (METACASPASE 1); cysteine-type endopeptidase	1
Sp4g21950	1	Sp4g21950.2	AT2G39700	1	ATEXPA4 (ARABIDOPSIS THALIANA EXPANSIN A4)	1
Sp1g00260.a.x	1	Sp1g00260.a.x.1	AT1G02060	1	pentatricopeptide (PPR) repeat-containing protein	1
Sp1g07080	2	Sp1g07080.1, Sp1g07080	AT1G08430	2		1
Sp1g01270_bi1	2	Sp1g01270_bi1.2, Sp1g01270_bi1.1	AT1G01040	2	DCL1 (DICER-LIKE 1); ATP-dependent helicase/ double-stranded RNA binding / protein binding / ribonuclease III	1
Sp1g01410	1	Sp1g01410.1	AT1G02330	1	unknown	1
Sp1g03030	2	Sp1g03030.2, Sp1g03030.1	AT1G04210	2	leucine-rich repeat family protein / protein kinase family protein	1
Sp1g02880	1	Sp1g02880.1	AT1G04040	1	acid phosphatase class B family protein	1
Sp1g02800	1	Sp1g02800.2	AT1G03950	1	VPS2.3 (VACUOLAR PROTEIN SORTING-ASSOCIATED PROTEIN 2.3)	1
Sp1g02790.a	2	Sp1g02790.a.2, Sp1g02790.a.1	AT1G03930	2	ADK1 (dual specificity kinase 1); kinase/ protein serine/threonine/tyrosine kinase	1
Sp1g02560	1	Sp1g02560.2	AT1G03680	1	ATHM1; enzyme activator	1
Sp1g02500.b	2	Sp1g02500.b.1, Sp1g02500.b.2	AT1G03590	2	catalytic/ protein serine/threonine phosphatase	1
Sp1g02300	2	Sp1g02300.1, Sp1g02300	AT1G03310	2	isoamylase, putative / starch debranching enzyme, putative	1
Sp1g02180.b.ib2c	1	Sp1g02180.b.ib2c.1	AT1G03150	1		1
Sp1g01300	1	Sp1g01300.1	AT1G01010	1	ANAC001 (Arabidopsis NAC domain containing protein 1); transcription factor	1
Sp1g02160	1	Sp1g02160.1	AT1G03140	1	splicing factor Prp18 family protein	1
Sp1g02080.b	5	Sp1g02080.b.2, Sp1g02080.b.4, Sp1g02080.b.3, Sp1g02080.b.1, Sp1g02080.b.6	AT1G03080	5	unknown	1
Sp1g01920	1	Sp1g01920.1	AT1G02920	1	GSTF7; copper ion binding / glutathione binding / glutathione transferase	1
Sp1g01890	2	Sp1g01890.2, Sp1g01890.3	AT1G02890	2	AAA-type ATPase family protein	1
Sp1g01860	1	Sp1g01860.1	AT1G02870	1	unknown protein	1
Sp1g01710	1	Sp1g01710.1	AT1G02730	1	ATCSLD5; 1,4-beta-D-xylan synthase/ cellulose synthase	1
Sp1g01590	1	Sp1g01590.1	AT1G02570	1	unknown protein	1
Sp1g01460.b	1	Sp1g01460.b.1	AT1G02380	1	unknown protein	1
Sp1g01450	1	Sp1g01450.1	AT1G02370	1	pentatricopeptide (PPR) repeat-containing protein	1
Sp1g02120	2	Sp1g02120.1, Sp1g02120	AT1G03110	2	transducin family protein / WD-40 repeat family protein	1
Sp1g13840.b	1	Sp1g13840.b.1	AT1G15480	1	DNA binding	1
Sp1g07130.a	1	Sp1g07130.a.1	AT1G08480	1	unknown protein	1
Sp1g07240	1	Sp1g07240.1	AT1G08580	1	unknown protein	1
Sp1g11780	2	Sp1g11780.1, Sp1g11780.2	AT1G13270	2	MAP1C (METHIONINE AMINOPEPTIDASE 1B); aminopeptidase/ metalloexopeptidase	1
Sp1g11770	1	Sp1g11770.1	AT1G13260	1	RAV1; DNA binding / transcription factor/ transcription repressor	1
Sp1g11690	1	Sp1g11690.2	AT1G13170	1	ORP1D (OSBP(OXYSTEROL BINDING PROTEIN)-RELATED PROTEIN 1D); oxysterol binding	1
Sp1g11680	1	Sp1g11680.2	AT1G13160	1	SDA1 family protein	1
Sp1g11660	1	Sp1g11660.1	AT1G13130	1	glycosyl hydrolase family 5 protein / cellulase family protein	1
Sp1g11640	2	Sp1g11640.3, Sp1g11640.1	AT1G13110	2	CYP71B7; electron carrier/ heme binding / iron ion binding / monooxygenase/ oxygen binding	1
Sp1g11550	1	Sp1g11550.1	AT1G12990	1	glycosyl transferase family 17 protein	1
Sp1g11410	1	Sp1g11410.1	AT1G12840	1	DET3 (DE-ETIOLATED 3); proton-transporting ATPase, rotational mechanism	1
Sp1g11390.a	1	Sp1g11390.a.1	AT1G12820	1	AFB3 (AUXIN SIGNALING F-BOX 3); auxin binding / ubiquitin-protein ligase	1
Sp1g11330.b	2	Sp1g11330.b.5, Sp1g11330.b.4	AT1G12770	2	EMB1586 (embryo defective 1586); ATP binding / ATP-dependent helicase/ helicase/ nucleic acid binding	1
Sp1g11230	1	Sp1g11230.1	AT1G12640	1	membrane bound O-acyl transferase (MBOAT) family protein	1
Sp1g11090	1	Sp1g11090.2	AT1G12500	1	phosphate translocator-related	1
Sp1g11020	2	Sp1g11020.1, Sp1g11020.2	AT1G12420	2	ACR8; amino acid binding	1
Sp1g10830	2	Sp1g10830.1, Sp1g10830.2	AT1G12200	2	flavin-containing monooxygenase family protein / FMO family protein	1
Sp1g10720.b	1	Sp1g10720.b.1	AT1G12050	1	fumarylacetoacetase, putative	1
Sp1g10670.b	2	Sp1g10670.b.3, Sp1g10670.b.2	AT1G12000	2	pyrophosphate--fructose-6-phosphate 1-phosphotransferase beta subunit, putative / pyrophosphate-dependent 6-phosphofructose-1-kinase, putative	1
Sp1g10430	1	Sp1g10430.1	AT1G11800	1	endonuclease/exonuclease/phosphatase family protein	1
Sp1g11870	1	Sp1g11870.1	AT1G13380	1	unknown protein	1
Sp1g12010.a	1	Sp1g12010.a.1	AT1G13940	1	unknown protein	1
Sp1g12060	1	Sp1g12060.1	AT1G13900	1	calcineurin-like phosphoesterase family protein	1
Sp1g12090.a	1	Sp1g12090.a.1	AT1G13870	1	DRL1 (DEFORMED ROOTS AND LEAVES 1); calmodulin binding / purine nucleotide binding	1
Sp1g13470	1	Sp1g13470.2	AT1G15130	1	hydroxyproline-rich glycoprotein family protein	1
Sp1g13390	1	Sp1g13390.1	AT1G15000	1	scpl50 (serine carboxypeptidase-like 50); serine-type carboxypeptidase	1
Sp1g13330	1	Sp1g13330.2	AT1G14890	1	enzyme inhibitor/ pectinesterase/ pectinesterase inhibitor	1
Sp1g13310	2	Sp1g13310.1, Sp1g13310.4	AT1G14870	2	unknown	1
Sp1g13170	1	Sp1g13170.1	AT1G14730	1	unknown	1
Sp1g13050	1	Sp1g13050.2	AT1G14670	1	endomembrane protein 70, putative	1
Sp1g12870	1	Sp1g12870.1	AT1G14510	1	AL7 (ALFIN-LIKE 7); DNA binding / methylated histone residue binding	1
Sp1g12830	1	Sp1g12830.1	AT1G14460	1	DNA polymerase-related	1
Sp1g10330	3	Sp1g10330.1, Sp1g10330.2, Sp1g10330	AT1G11720	3	ATSS3 (starch synthase 3); starch synthase/ transferase, transferring glycosyl groups	1
Sp1g12730	1	Sp1g12730.1	AT1G14360	1	UTR3 (UDP-GALACTOSE TRANSPORTER 3); pyrimidine nucleotide sugar transmembrane transporter	1
Sp1g12630	1	Sp1g12630.1	AT1G14280	1	PKS2 (PHYTOCHROME KINASE SUBSTRATE 2)	1
Sp1g12600.a.ib2	4	Sp1g12600.a.ib2.1, Sp1g12600.a.ib2.3, Sp1g12600.a.ib2.9, Sp1g12600.a.ib2.7	AT1G14250	4	nucleoside phosphatase family protein / GDA1/CD39 family protein	1
Sp1g12570	1	Sp1g12570.1	AT1G14220	1	ribonuclease T2 family protein	1
Sp1g12420	2	Sp1g12420.1, Sp1g12420.2	AT1G14070	2		1
Sp1g12380	1	Sp1g12380.1	AT1G14020	1	unknown protein	1
Sp1g12360	1	Sp1g12360.1	AT1G14000	1	VIK (VH1-INTERACTING KINASE); ATP binding / protein kinase/ protein serine/threonine/tyrosine kinase	1
Sp1g12340.b	2	Sp1g12340.b.2, Sp1g12340.b.3	AT1G13980	2	GN (GNOM); GTP:GDP antiporter/ protein homodimerization	1
Sp1g12220	1	Sp1g12220.1	AT1G13690	1	ATE1; nucleic acid binding / nucleotide binding	1
Sp1g12710	1	Sp1g12710.2	AT1G14345	1	oxidoreductase	1
Sp1g10320	2	Sp1g10320.1, Sp1g10320	AT1G11710	2	pentatricopeptide (PPR) repeat-containing protein	1
Sp1g10310	1	Sp1g10310.1	AT1G11700	1	unknown protein	1
Sp1g10280	2	Sp1g10280.2, Sp1g10280.1	AT1G11670	2	MATE efflux family protein	1
Sp1g08370	1	Sp1g08370.2	AT1G09780	1	2,3-biphosphoglycerate-independent phosphoglycerate mutase, putative / phosphoglyceromutase, putative	1
Sp1g08340	1	Sp1g08340.1	AT1G09750	1	chloroplast nucleoid DNA-binding protein-related	1
Sp1g08270	2	Sp1g08270.1, Sp1g08270	AT1G09680	2	pentatricopeptide (PPR) repeat-containing protein	1
Sp1g08260	1	Sp1g08260.1	AT1G09645	1	unknown protein	1
Sp1g08240	1	Sp1g08240.1	AT1G09630	1	ATRAB11C (ARABIDOPSIS RAB GTPASE 11C); GTP binding	1
Sp1g08200	1	Sp1g08200.1	AT1G09690	1	60S ribosomal protein L21 (RPL21C)	1
Sp1g08180	2	Sp1g08180.1, Sp1g08180	AT1G09575	2	unknown protein	1
Sp1g08160	1	Sp1g08160.1	AT1G09560	1	GLP5 (GERMIN-LIKE PROTEIN 5); manganese ion binding / nutrient reservoir	1
Sp1g08400	1	Sp1g08400.1	AT1G09795	1	ATATP-PRT2 (ATP PHOSPHORIBOSYL TRANSFERASE 2); ATP phosphoribosyltransferase	1
Sp1g08000	1	Sp1g08000.1	AT1G09390	1	GDSL-motif lipase/hydrolase family protein	1
Sp1g07860	1	Sp1g07860.1	AT1G56450	1	PBG1; peptidase/ threonine-type endopeptidase	1
Sp1g07800	1	Sp1g07800.1	AT1G09180	1	ATSARA1A (ARABIDOPSIS THALIANA SECRETION-ASSOCIATED RAS SUPER FAMILY 1); GTP binding	1
Sp1g07510	1	Sp1g07510.2	AT1G08880	1	H2AXA; DNA binding	1
Sp1g07470.ib2c	2	Sp1g07470.ib2c.2, Sp1g07470.ib2c.1	AT1G08830	2	CSD1 (COPPER/ZINC SUPEROXIDE DISMUTASE 1); superoxide dismutase	1
Sp1g07410	1	Sp1g07410.1	AT1G08770	1	PRA1.E (PRENYLATED RAB ACCEPTOR 1.E)	1
Sp1g07370	5	Sp1g07370.3, Sp1g07370.4, Sp1g07370.2, Sp1g07370.6, Sp1g07370.5	AT1G08720	5	EDR1 (ENHANCED DISEASE RESISTANCE 1); MAP kinase kinase kinase/ kinase/ protein serine/threonine/tyrosine kinase	1
Sp1g07350	1	Sp1g07350.2	AT1G08700	1	presenilin family protein	1
Sp1g07250	1	Sp1g07250.1	AT1G08590	1	CLAVATA1 receptor kinase (CLV1)	1
Sp1g07870	1	Sp1g07870.1	AT1G09250	1	transcription factor	1
Sp1g07140	1	Sp1g07140.2	AT2G27020	1	PAG1; endopeptidase/ peptidase/ threonine-type endopeptidase	1
Sp1g08440	1	Sp1g08440.2	AT1G09815	1		1
Sp1g08600	1	Sp1g08600.1	AT1G09940	1	HEMA2; glutamyl-tRNA reductase	1
Sp1g10230	1	Sp1g10230.1	AT1G11600	1	CYP77B1; electron carrier/ heme binding / iron ion binding / monooxygenase/ oxygen binding	1
Sp1g10160	1	Sp1g10160.1	AT1G11545	1	xyloglucan:xyloglucosyl transferase, putative / xyloglucan endotransglycosylase, putative / endo-xyloglucan transferase, putative	1
Sp1g10150	1	Sp1g10150.1	AT1G11530	1	ATCXXS1 (C-terminal cysteine residue is changed to a serine 1); protein disulfide isomerase	1
Sp1g09970.a	1	Sp1g09970.a.1	AT1G11320	1	unknown protein	1
Sp1g09920	1	Sp1g09920.1	AT1G61350	1	armadillo/beta-catenin repeat family protein	1
Sp1g09900	1	Sp1g09900.1	AT1G11240	1	unknown protein	1
Sp1g09860	1	Sp1g09860.1	AT1G11190	1	BFN1 (BIFUNCTIONAL NUCLEASE I); T/G mismatch-specific endonuclease/ endoribonuclease, producing 5'-phosphomonoesters / nucleic acid binding / single-stranded DNA specific endodeoxyribonuclease	1
Sp1g09780	2	Sp1g09780.1, Sp1g09780.2	AT1G11090	2	hydrolase, alpha/beta fold family protein	1
Sp1g08480	2	Sp1g08480.3, Sp1g08480	AT1G09850	2	XBCP3 (xylem bark cysteine peptidase 3); cysteine-type endopeptidase/ cysteine-type peptidase	1
Sp1g09710.a	1	Sp1g09710.a.1	AT1G11020	1	zinc finger (C3HC4-type RING finger) family protein	1
Sp1g09550	1	Sp1g09550.2	AT1G10850	1	ATP binding / protein binding / protein kinase/ protein serine/threonine kinase	1
Sp1g09430.b	2	Sp1g09430.b.1, Sp1g09430.b.3	AT1G10730	2	clathrin adaptor complexes medium subunit family protein	1
Sp1g09330	1	Sp1g09330.1	AT1G10640	1	polygalacturonase	1
Sp1g09240	1	Sp1g09240.1	AT1G10580	1	transducin family protein / WD-40 repeat family protein	1
Sp1g09110	1	Sp1g09110.1	AT1G10480	1	ZFP5 (ZINC FINGER PROTEIN 5); nucleic acid binding / transcription factor/ zinc ion binding	1
Sp1g08790	1	Sp1g08790.1	AT1G10155	1		1
Sp1g08780	1	Sp1g08780.1	AT1G10150	1	carbohydrate binding	1
Sp1g08680	2	Sp1g08680.1, Sp1g08680.2	AT1G10030	2	ERG28 (Arabidopsis homolog of yeast ergosterol28)	1
Sp1g09690.a.x	2	Sp1g09690.a.x.2, Sp1g09690.a.x.1	AT1G10970	2	ZIP4 (ZINC TRANSPORTER 4 PRECURSOR); cation transmembrane transporter/ copper ion transmembrane transporter	1
Sp1g28430	1	Sp1g28430.1	AT1G32470	1	glycine cleavage system H protein, mitochondrial, putative	1
Sp1g28630	1	Sp1g28630.2	AT1G33090	1		1
Sp1g28690.a	2	Sp1g28690.a.2, Sp1g28690.a.1	AT1G33240	2	AT-GTL1 (GT2-LIKE 1); DNA binding / transcription factor	1
Sp2g13635.ib2c	1	Sp2g13635.ib2c.1	AT2G02360	1	AtPP2-B10 (Phloem protein 2-B10); carbohydrate binding	1
Sp2g13610	1	Sp2g13610.1	AT2G02230	1	AtPP2-B1 (Phloem protein 2-B1); carbohydrate binding	1
Sp2g13590	2	Sp2g13590.3, Sp2g13590.2	AT2G02180	2	TOM3; protein binding	1
Sp2g13510	2	Sp2g13510.2, Sp2g13510.1	AT2G02090	2	ETL1; ATP binding / DNA binding / helicase/ nucleic acid binding	1
Sp2g13450	1	Sp2g13450.1	AT2G02040	1	PTR2 (PEPTIDE TRANSPORTER 2); dipeptide transporter/ high affinity oligopeptide transporter/ nitrate transmembrane transporter/ peptide transporter/ transporter/ tripeptide transporter	1
Sp2g13250	2	Sp2g13250.1, Sp2g13250.2	AT2G01820	2	leucine-rich repeat protein kinase, putative	1
Sp2g13170.b	2	Sp2g13170.b.1, Sp2g13170.b.2	AT2G01720	2	ribophorin I family protein	1
Sp2g13150	4	Sp2g13150.1, Sp2g13150.4, Sp2g13150.3, Sp2g13150.2	AT2G01690	4	binding	1
Sp2g13140	2	Sp2g13140.2, Sp2g13140.1	AT2G01680	2	ankyrin repeat family protein	1
Sp2g13130	1	Sp2g13130.1	AT2G01670	1	atnudt17 (Arabidopsis thaliana Nudix hydrolase homolog 17); hydrolase	1
Sp2g12790	1	Sp2g12790.2	AT2G01340	1	unknown protein	1
Sp2g12670	1	Sp2g12670.1	AT2G01210	1	leucine-rich repeat transmembrane protein kinase, putative	1
Sp2g12620	1	Sp2g12620.1	AT2G01150	1	RHA2B (RING-H2 FINGER PROTEIN 2B); protein binding / ubiquitin-protein ligase/ zinc ion binding	1
Sp2g12570.b.x.ib2c	3	Sp2g12570.b.x.ib2c.5, Sp2g12570.b.x.ib2c.1, Sp2g12570.b.x.ib2c.3	AT2G01100	3	unknown protein	1
Sp2g12487.ia2c	1	Sp2g12487.ia2c.1	AT4G15950	1		1
Sp2g12470	2	Sp2g12470.1, Sp2g12470.2	AT5G47770	2	FPS1 (FARNESYL DIPHOSPHATE SYNTHASE 1); dimethylallyltranstransferase/ geranyltranstransferase	1
Sp2g12360	3	Sp2g12360.1, Sp2g12360.2, Sp2g12360	AT5G47650	3	ATNUDT2 (ARABIDOPSIS THALIANA NUDIX HYDROLASE HOMOLOG 2); ADP-ribose diphosphatase/ NAD or NADH binding / hydrolase	1
Sp2g13900	1	Sp2g13900.1	AT2G02800	1	APK2B (PROTEIN KINASE 2B); ATP binding / kinase/ protein kinase/ protein serine/threonine kinase	1
Sp2g14020	1	Sp2g14020.1	AT2G02980	1	pentatricopeptide (PPR) repeat-containing protein	1
Sp2g14080	1	Sp2g14080.1	AT2G03090	1	ATEXPA15 (ARABIDOPSIS THALIANA EXPANSIN A15)	1
Sp2g14150	1	Sp2g14150.3	AT2G03220	1	FT1 (FUCOSYLTRANSFERASE 1); fucosyltransferase/ transferase, transferring glycosyl groups	1
Sp2g15440	1	Sp2g15440.1	AT3G26300	1	CYP71B34; electron carrier/ heme binding / iron ion binding / monooxygenase/ oxygen binding	1
Sp2g15410	2	Sp2g15410.1, Sp2g15410	AT3G26220	2	CYP71B3; electron carrier/ heme binding / iron ion binding / monooxygenase/ oxygen binding	1
Sp2g15400	1	Sp2g15400.2	AT3G26210	1	CYP71B23; electron carrier/ heme binding / iron ion binding / monooxygenase/ oxygen binding	1
Sp2g15220	1	Sp2g15220.1	AT3G26000	1	F-box family protein	1
Sp2g15210.ia2c	1	Sp2g15210.ia2c.1	AT3G25990	1	DNA-binding protein GT-1-related	1
Sp2g15020	1	Sp2g15020.2	AT3G25780	1	AOC3 (ALLENE OXIDE CYCLASE 3); allene-oxide cyclase	1
Sp2g14970	1	Sp2g14970.1	AT3G25710	1	BHLH32 (BASIC HELIX-LOOP-HELIX 32); DNA binding / transcription factor	1
Sp2g14910	1	Sp2g14910.1	AT3G25640	1	unknown protein	1
Sp2g12290	2	Sp2g12290.4, Sp2g12290.6	AT5G47560	2	TDT (TONOPLAST DICARBOXYLATE TRANSPORTER); malate transmembrane transporter/ sodium:dicarboxylate symporter	1
Sp2g14890.ia2c	1	Sp2g14890.ia2c.1	AT3G25610	1	haloacid dehalogenase-like hydrolase family protein	1
Sp2g14670	2	Sp2g14670.1, Sp2g14670	AT2G03870	2	small nuclear ribonucleoprotein, putative / snRNP, putative / Sm protein, putative	1
Sp2g14620	2	Sp2g14620.2, Sp2g14620.1	AT2G03800	2	GEK1 (GEKO1); D-aminoacyl-tRNA deacylase	1
Sp2g14510	1	Sp2g14510.1	AT2G03690	1	coenzyme Q biosynthesis Coq4 family protein / ubiquinone biosynthesis Coq4 family protein	1
Sp2g14440	1	Sp2g14440.1	AT2G03550	1	hydrolase	1
Sp2g14420	1	Sp2g14420.1	AT2G03510	1	band 7 family protein	1
Sp2g14350.ib2	3	Sp2g14350.ib2.1, Sp2g14350.ib2.3, Sp2g14350.ib2.2	AT2G03670	3	CDC48B; ATP binding / ATPase/ nucleoside-triphosphatase/ nucleotide binding	1
Sp2g14270	1	Sp2g14270.1	AT2G03340	1	WRKY3; transcription factor	1
Sp2g14200.b	1	Sp2g14200.b.1	AT2G03270	1	DNA-binding protein, putative	1
Sp2g14740.a	2	Sp2g14740.a.1, Sp2g14740.a.2	AT2G04030	2	CR88; ATP binding	1
Sp2g12260	1	Sp2g12260.1	AT5G47530	1	auxin-responsive protein, putative	1
Sp2g12250	2	Sp2g12250.1, Sp2g12250	AT5G47520	2	AtRABA5a (Arabidopsis Rab GTPase homolog A5a); GTP binding	1
Sp2g12160	1	Sp2g12160.3	AT5G47450	1	AtTIP2;3; ammonia transporter/ methylammonium transmembrane transporter/ water channel	1
Sp2g09630	2	Sp2g09630.1, Sp2g09630	AT5G44785	2	OSB3 (ORGANELLAR SINGLE-STRANDED DNA BINDING PROTEIN 3); single-stranded DNA binding	1
Sp2g09520	2	Sp2g09520.1, Sp2g09520	AT5G44710	2	unknown	1
Sp2g09490	1	Sp2g09490.1	AT5G44680	1	methyladenine glycosylase family protein	1
Sp2g09480	1	Sp2g09480.1	AT5G44670	1	unknown protein	1
Sp2g09460	1	Sp2g09460.1	AT5G44650	1		1
Sp2g09210.b	1	Sp2g09210.b.1	AT5G44370	1	PHT4;6 (PHOSPHATE TRANSPORTER 4;6); carbohydrate transmembrane transporter/ inorganic phosphate transmembrane transporter/ organic anion transmembrane transporter/ sugar:hydrogen symporter	1
Sp2g09190	1	Sp2g09190.1	AT5G44350	1	ethylene-responsive nuclear protein -related	1
Sp2g09180	1	Sp2g09180.1	AT5G44340	1	TUB4; structural constituent of cytoskeleton	1
Sp2g09770.b	1	Sp2g09770.b.1	AT5G44950	1	F-box family protein	1
Sp2g08890	3	Sp2g08890.1, Sp2g08890.2, Sp2g08890.3	AT5G44070	3	CAD1 (CADMIUM SENSITIVE 1); cadmium ion binding / copper ion binding / glutathione gamma-glutamylcysteinyltransferase	1
Sp2g08830	1	Sp2g08830.1	AT5G44000	1	glutathione S-transferase C-terminal domain-containing protein	1
Sp2g08800	1	Sp2g08800.2	AT5G43970	1	TOM22-V (TRANSLOCASE OF OUTER MEMBRANE 22-V); P-P-bond-hydrolysis-driven protein transmembrane transporter	1
Sp2g08770	1	Sp2g08770.2	AT5G43950	1	unknown protein	1
Sp2g08760	1	Sp2g08760.2	AT5G43940	1		1
Sp2g08640	1	Sp2g08640.1	AT5G43840	1	AT-HSFA6A; DNA binding / transcription factor	1
Sp2g08510.b	1	Sp2g08510.b.1	AT5G43720	1	unknown protein	1
Sp2g08490	2	Sp2g08490.1, Sp2g08490.2	AT5G43700	2	ATAUX2-11 (AUXIN INDUCIBLE 2-11); DNA binding / transcription factor	1
Sp2g08470	1	Sp2g08470.1	AT5G43670	1	transport protein, putative	1
Sp2g08860	1	Sp2g08860.1	AT5G44020	1	acid phosphatase class B family protein	1
Sp2g15480	1	Sp2g15480.1	AT2G02580	1		1
Sp2g10060	1	Sp2g10060.1	AT5G45210	1	disease resistance protein (TIR-NBS-LRR class), putative	1
Sp2g10550	1	Sp2g10550.1	AT5G45660	1	unknown protein	1
Sp2g12090	1	Sp2g12090.1	AT5G47370	1	HAT2; DNA binding / transcription factor/ transcription repressor	1
Sp2g12030	1	Sp2g12030.1	AT5G47230	1	ERF5 (ETHYLENE RESPONSIVE ELEMENT BINDING FACTOR 5); DNA binding / transcription activator/ transcription factor	1
Sp2g11990	1	Sp2g11990.1	AT5G47190	1	ribosomal protein L19 family protein	1
Sp2g11980	2	Sp2g11980.1, Sp2g11980	AT5G47180	2	vesicle-associated membrane family protein / VAMP family protein	1
Sp2g11950	2	Sp2g11950.1, Sp2g11950.2	AT5G47140	2	zinc finger (GATA type) family protein	1
Sp2g11930	1	Sp2g11930.1	AT5G47120	1	ATBI1 (BAX INHIBITOR 1)	1
Sp2g11860	1	Sp2g11860.1	AT5G47050	1	protein binding / zinc ion binding	1
Sp2g11710.b	1	Sp2g11710.b.1	AT5G46920	1	intron maturase, type II family protein	1
Sp2g10310	1	Sp2g10310.1	AT5G45360	1	F-box family protein	1
Sp2g11530	1	Sp2g11530.1	AT5G46720	1	unknown	1
Sp2g11400	1	Sp2g11400.2	AT5G46570	1	BSK2 (BR-SIGNALING KINASE 2); ATP binding / binding / kinase/ protein kinase/ protein tyrosine kinase	1
Sp2g11360	1	Sp2g11360.1	AT5G46530	1	unknown	1
Sp2g11210.b.ib2c	1	Sp2g11210.b.ib2c.1	AT5G46370	1	KCO2 (CA2+ ACTIVATED OUTWARD RECTIFYING K+ CHANNEL 2); calcium ion binding / outward rectifier potassium channel	1
Sp2g10960.b	1	Sp2g10960.b.1	AT5G46100	1	pentatricopeptide (PPR) repeat-containing protein	1
Sp2g10830	1	Sp2g10830.1	AT5G45950	1	GDSL-motif lipase/hydrolase family protein	1
Sp2g10810	1	Sp2g10810.1	AT5G45890	1	SAG12 (SENESCENCE-ASSOCIATED GENE 12); cysteine-type peptidase	1
Sp2g10730	1	Sp2g10730.1	AT5G45810	1	CIPK19 (CBL-INTERACTING PROTEIN KINASE 19); ATP binding / kinase/ protein kinase/ protein serine/threonine kinase	1
Sp2g10590	1	Sp2g10590.1	AT5G45700	1	NLI interacting factor (NIF) family protein	1
Sp2g11460	2	Sp2g11460.3, Sp2g11460.1	AT5G46630	2	clathrin adaptor complexes medium subunit family protein	1
Sp2g08390	1	Sp2g08390.2	AT5G43580	1	serine-type endopeptidase inhibitor	1
Sp2g15650	1	Sp2g15650.2	AT3G26520	1	TIP2 (TONOPLAST INTRINSIC PROTEIN 2); water channel	1
Sp2g15770	2	Sp2g15770.2, Sp2g15770.1	AT3G26650	2	GAPA (GLYCERALDEHYDE 3-PHOSPHATE DEHYDROGENASE A SUBUNIT); glyceraldehyde-3-phosphate dehydrogenase/ protein binding	1
Sp2g21160	1	Sp2g21160.1	AT5G26830	1	threonyl-tRNA synthetase / threonine--tRNA ligase (THRRS)	1
Sp2g21140	2	Sp2g21140.1, Sp2g21140	AT5G26860	2	LON1 (LON PROTEASE 1); ATP binding / ATP-dependent peptidase/ serine-type peptidase	1
Sp2g21080	1	Sp2g21080.1	AT5G26960	1	kelch repeat-containing F-box family protein	1
Sp2g20910.a	1	Sp2g20910.a.1	AT5G27740	1	EMB2775 (EMBRYO DEFECTIVE 2775); DNA binding / nucleoside-triphosphatase/ nucleotide binding	1
Sp2g20890.ib2c	2	Sp2g20890.ib2c.3, Sp2g20890.ib2c.2	AT5G27720	2	emb1644 (embryo defective 1644)	1
Sp2g20830	1	Sp2g20830.1	AT5G27670	1	HTA7 (HISTONE H2A 7); DNA binding	1
Sp2g20730.a	1	Sp2g20730.a.1	AT5G27550	1	ATP binding / microtubule motor	1
Sp2g20710	1	Sp2g20710.2	AT5G27520	1	PNC2 (PEROXISOMAL ADENINE NUCLEOTIDE CARRIER 2); ADP transmembrane transporter/ ATP transmembrane transporter/ binding	1
Sp2g20690.b	1	Sp2g20690.b.1	AT5G27470	1	seryl-tRNA synthetase / serine--tRNA ligase	1
Sp2g20640	1	Sp2g20640.1	AT5G27420	1	zinc finger (C3HC4-type RING finger) family protein	1
Sp2g20630.b	2	Sp2g20630.b.2, Sp2g20630.b.1	AT5G27400	2	unknown protein	1
Sp2g20540	2	Sp2g20540.1, Sp2g20540	AT5G27320	2	GID1C (GA INSENSITIVE DWARF1C); hydrolase	1
Sp2g20440	1	Sp2g20440.1	AT5G27200	1	ACP5 (acyl carrier protein 5); acyl carrier	1
Sp2g20320.b	1	Sp2g20320.b.1	AT5G27990	1	unknown protein	1
Sp2g20280	1	Sp2g20280.1	AT5G28040	1	transcription regulator	1
Sp2g20260	1	Sp2g20260.1	AT5G28060	1	40S ribosomal protein S24 (RPS24B)	1
Sp2g20180	1	Sp2g20180.1	AT5G28490	1	LSH1 (LIGHT-DEPENDENT SHORT HYPOCOTYLS 1)	1
Sp2g21230.b	2	Sp2g21230.b.3, Sp2g21230.b.2	AT5G26751	2	ATSK11; protein kinase/ protein serine/threonine kinase	1
Sp2g21540	1	Sp2g21540.1	AT5G26210	1		1
Sp2g21740	1	Sp2g21740.1	AT5G25930	1	leucine-rich repeat family protein / protein kinase family protein	1
Sp2g21780	1	Sp2g21780.1	AT5G25840	1	unknown protein	1
Sp2g22950	1	Sp2g22950.1	AT5G24380	1	YSL2 (YELLOW STRIPE LIKE 2); oligopeptide transporter	1
Sp2g22920	1	Sp2g22920.1	AT5G24410	1	glucosamine/galactosamine-6-phosphate isomerase-related	1
Sp2g22910	1	Sp2g22910.1	AT5G24420	1	glucosamine/galactosamine-6-phosphate isomerase-related	1
Sp2g22850	1	Sp2g22850.2	AT5G24490	1	30S ribosomal protein, putative	1
Sp2g22840	1	Sp2g22840.1	AT5G24500	1	unknown protein	1
Sp2g22730	1	Sp2g22730.1	AT5G24655	1		1
Sp2g22650	1	Sp2g22650.1	AT5G24800	1	BZIP9 (BASIC LEUCINE ZIPPER 9); DNA binding / protein heterodimerization/ transcription factor	1
Sp2g22560	1	Sp2g22560.2	AT5G24890	1	unknown protein	1
Sp2g20070.a	1	Sp2g20070.a.2	AT5G28740	1	transcription-coupled DNA repair protein-related	1
Sp2g22410	2	Sp2g22410.1, Sp2g22410	AT5G10930	2	CIPK5 (CBL-INTERACTING PROTEIN KINASE 5); ATP binding / kinase/ protein kinase/ protein serine/threonine kinase	1
Sp2g22300	1	Sp2g22300.1	AT5G25240	1	unknown	1
Sp2g22290	1	Sp2g22290.1	AT5G25250	1		1
Sp2g22280	1	Sp2g22280.1	AT5G25265	1	unknown protein	1
Sp2g22220	2	Sp2g22220.1, Sp2g22220	AT5G25320	2	ACT domain-containing protein	1
Sp2g22190	2	Sp2g22190.2, Sp2g22190.3	AT5G25350	2	EBF2 (EIN3-BINDING F BOX PROTEIN 2); protein binding	1
Sp2g21920	2	Sp2g21920.3, Sp2g21920.1	AT5G25610	2	RD22; nutrient reservoir	1
Sp2g21880.b	1	Sp2g21880.b.1	AT5G25757	1	unknown protein	1
Sp2g21790	1	Sp2g21790.1	AT5G25830	1	zinc finger (GATA type) family protein	1
Sp2g22310	2	Sp2g22310.3, Sp2g22310.1	AT5G25220	2	KNAT3 (KNOTTED1-LIKE HOMEOBOX GENE 3); transcription activator/ transcription factor	1
Sp2g20060	1	Sp2g20060.1	AT5G28750	1	thylakoid assembly protein, putative	1
Sp2g20015.ib2c	3	Sp2g20015.ib2c.2, Sp2g20015.ib2c.1, Sp2g20015.ib2c.4	AT5G28850	3		1
Sp2g20000.b	1	Sp2g20000.b.1	AT3G04470	1	unknown	1
Sp2g17780	2	Sp2g17780.1, Sp2g17780	AT3G29170	2	unknown protein	1
Sp2g17630	1	Sp2g17630.1	AT3G29000	1		1
Sp2g17370	1	Sp2g17370.1	AT3G28720	1	unknown protein	1
Sp2g17270	1	Sp2g17270.1	AT3G28510	1	AAA-type ATPase family protein	1
Sp2g17260	1	Sp2g17260.1	AT3G28500	1	60S acidic ribosomal protein P2 (RPP2C)	1
Sp2g17250	2	Sp2g17250.3, Sp2g17250.1	AT3G28480	2	oxidoreductase, 2OG-Fe(II) oxygenase family protein	1
Sp2g17160	2	Sp2g17160.1, Sp2g17160	AT3G28345	2	ABC transporter family protein	1
Sp2g17090	1	Sp2g17090.1	AT3G28180	1	ATCSLC04 (CELLULOSE-SYNTHASE LIKE C4); cellulose synthase/ transferase, transferring glycosyl groups	1
Sp2g17830	2	Sp2g17830.3, Sp2g17830.4	AT3G29240	2	unknown protein	1
Sp2g17040	1	Sp2g17040.1	AT3G28040	1	leucine-rich repeat transmembrane protein kinase, putative	1
Sp2g16900.b	2	Sp2g16900.b.1, Sp2g16900.b.2	AT3G27860	2	PWWP domain-containing protein	1
Sp2g16730	1	Sp2g16730.1	AT3G27560	1	ATN1; kinase/ protein serine/threonine kinase/ protein serine/threonine/tyrosine kinase/ protein tyrosine kinase	1
Sp2g16450.b	1	Sp2g16450.b.2	AT3G27290	1	F-box family protein-related	1
Sp2g16410	1	Sp2g16410.1	AT3G27270	1	unknown	1
Sp2g16330.a	1	Sp2g16330.a.1	AT3G27200	1	plastocyanin-like domain-containing protein	1
Sp2g16210.b	1	Sp2g16210.b.1	AT3G27080	1	TOM20-3 (TRANSLOCASE OF OUTER MEMBRANE 20 KDA SUBUNIT 3); P-P-bond-hydrolysis-driven protein transmembrane transporter	1
Sp2g16110	1	Sp2g16110.1	AT3G26960	1	unknown protein	1
Sp2g16060	1	Sp2g16060.1	AT3G26935	1	zinc finger (DHHC type) family protein	1
Sp2g16950	1	Sp2g16950.1	AT3G27890	1	NQR (NADPH:QUINONE OXIDOREDUCTASE); FMN reductase	1
Sp2g15760	1	Sp2g15760.1	AT3G26640	1	LWD2 (LIGHT-REGULATED WD 2); nucleotide binding	1
Sp2g17940	1	Sp2g17940.1	AT3G29350	1	AHP2 (HISTIDINE-CONTAINING PHOSPHOTRANSMITTER 2); histidine phosphotransfer kinase/ protein binding / signal transducer	1
Sp2g18220	1	Sp2g18220.2	AT3G30725	1	AtGDU6 (Arabidopsis thaliana GLUTAMINE DUMPER 6)	1
Sp2g19960.b	1	Sp2g19960.b.1	AT1G54770	1		1
Sp2g19800	1	Sp2g19800.1	AT5G49480	1	ATCP1 (Ca2+-binding protein 1); calcium ion binding	1
Sp2g19730.a	1	Sp2g19730.a.1	AT5G49380	1		1
Sp2g19710	1	Sp2g19710.2	AT5G49360	1	BXL1 (BETA-XYLOSIDASE 1); hydrolase, hydrolyzing O-glycosyl compounds	1
Sp2g19470	1	Sp2g19470.2	AT5G49120	1	senescence-associated protein-related	1
Sp2g19330	2	Sp2g19330.3, Sp2g19330.1	AT5G48950	2	thioesterase family protein	1
Sp2g19310	1	Sp2g19310.1	AT5G48940	1	leucine-rich repeat transmembrane protein kinase, putative	1
Sp2g19190	1	Sp2g19190.2	AT5G48810	1	CB5-D (CYTOCHROME B5 ISOFORM D); heme binding	1
Sp2g18060	1	Sp2g18060.1	AT3G29780	1	RALFL27 (ralf-like 27); signal transducer	1
Sp2g19170	1	Sp2g19170.1	AT4G13170	1		1
Sp2g19090.a	1	Sp2g19090.a.2	AT5G48680	1	sterile alpha motif (SAM) domain-containing protein	1
Sp2g18940	1	Sp2g18940.1	AT5G48580	1	FKBP15-2; FK506 binding / peptidyl-prolyl cis-trans isomerase	1
Sp2g18920	2	Sp2g18920.2, Sp2g18920.1	AT5G48560	2	basic helix-loop-helix (bHLH) family protein	1
Sp2g18870	1	Sp2g18870.1	AT5G48500	1	unknown protein	1
Sp2g18830	1	Sp2g18830.1	AT5G48460	1	fimbrin-like protein, putative	1
Sp2g18580	1	Sp2g18580.2	AT5G48180	1	NSP5 (NITRILE SPECIFIER PROTEIN 5)	1
Sp2g18470	1	Sp2g18470.1	AT5G48020	1	unknown protein	1
Sp2g18410	2	Sp2g18410.4, Sp2g18410.3	AT5G47910	2	RBOHD (RESPIRATORY BURST OXIDASE HOMOLOGUE D); NAD(P)H oxidase	1
Sp2g19150	1	Sp2g19150.1	AT5G48740	1	leucine-rich repeat family protein / protein kinase family protein	1
Sp2g08140	1	Sp2g08140.1	AT5G43330	1	malate dehydrogenase, cytosolic, putative	1
Sp2g07880	2	Sp2g07880.1, Sp2g07880	AT3G59650	2	mitochondrial ribosomal protein L51/S25/CI-B8 family protein	1
Sp2g07740	1	Sp2g07740.1	AT5G42980	1	ATTRX3 (THIOREDOXIN 3); oxidoreductase, acting on sulfur group of donors, disulfide as acceptor	1
Sp1g36890	3	Sp1g36890.1, Sp1g36890.3, Sp1g36890.4	AT1G50030	3	TOR (TARGET OF RAPAMYCIN); 1-phosphatidylinositol-3-kinase/ protein binding	1
Sp1g36700	1	Sp1g36700.1	AT1G49820	1	ATMTK (ARABIDOPSIS THALIANA S-METHYL-5-THIORIBOSE KINASE); S-methyl-5-thioribose kinase	1
Sp1g36640	1	Sp1g36640.1	AT1G49750	1	leucine-rich repeat family protein	1
Sp1g36630	2	Sp1g36630.1, Sp1g36630.2	AT1G49740	2	phospholipase C/ phosphoric diester hydrolase	1
Sp1g36600	1	Sp1g36600.2	AT1G49710	1	FUT12 (FUCOSYLTRANSFERASE 12); fucosyltransferase/ transferase, transferring glycosyl groups	1
Sp1g36570	1	Sp1g36570.1	AT1G49640	1	hydrolase	1
Sp1g36480.b	3	Sp1g36480.b.1, Sp1g36480.b.3, Sp1g36480.b.2	AT1G49600	3	ATRBP47A (Arabidopsis thaliana RNA-binding protein 47a); RNA binding	1
Sp1g36410	2	Sp1g36410.1, Sp1g36410.3	AT1G49540	2	nucleotide binding	1
Sp1g36290	1	Sp1g36290.1	AT1G49450	1	transducin family protein / WD-40 repeat family protein	1
Sp1g36240	2	Sp1g36240.1, Sp1g36240	AT1G49400	2	emb1129 (embryo defective 1129); structural constituent of ribosome	1
Sp1g36220	1	Sp1g36220.1	AT1G49380	1	cytochrome c biogenesis protein family	1
Sp1g35840.b	1	Sp1g35840.b.1	AT1G48930	1	AtGH9C1 (Arabidopsis thaliana glycosyl hydrolase 9C1); catalytic/ hydrolase, hydrolyzing O-glycosyl compounds	1
Sp1g35830	4	Sp1g35830.1, Sp1g35830.5, Sp1g35830.2, Sp1g35830.4	AT1G48920	4	ATNUC-L1; nucleic acid binding / nucleotide binding	1
Sp1g35740	3	Sp1g35740.1, Sp1g35740.3, Sp1g35740.4	AT1G48850	3	EMB1144 (embryo defective 1144); chorismate synthase	1
Sp1g35510	1	Sp1g35510.1	AT1G48570	1	zinc finger (Ran-binding) family protein	1
Sp1g35390	1	Sp1g35390.1	AT1G48440	1	unknown protein	1
Sp1g35360.ib2	6	Sp1g35360.ib2.4, Sp1g35360.ib2.1, Sp1g35360.ib2.3, Sp1g35360.ib2.2, Sp1g35360.ib2.5, Sp1g35360.ib2.6	AT1G48410	6	AGO1 (ARGONAUTE 1); endoribonuclease/ miRNA binding / protein binding / siRNA binding	1
Sp1g37070.b	1	Sp1g37070.b.2	AT1G50240	1	FU (FUSED); protein serine/threonine kinase	1
Sp1g37160	1	Sp1g37160.1	AT1G50320	1	ATHX; enzyme activator	1
Sp1g37210	2	Sp1g37210.2, Sp1g37210.1	AT1G50380	2	prolyl oligopeptidase family protein	1
Sp1g37250.b	1	Sp1g37250.b.1	AT1G50420	1	SCL3; transcription factor	1
Sp1g39160	1	Sp1g39160.1	AT1G52600	1	signal peptidase, putative	1
Sp1g39150	1	Sp1g39150.2	AT1G52590	1	unknown	1
Sp1g39070	1	Sp1g39070.2	AT1G52520	1	FRS6 (FAR1-related sequence 6); zinc ion binding	1
Sp1g39060.a.x	1	Sp1g39060.a.x.1	AT1G52510	1	hydrolase, alpha/beta fold family protein	1
Sp1g38900	3	Sp1g38900.4, Sp1g38900.2, Sp1g38900.1	AT1G52320	3	unknown protein	1
Sp1g38740	1	Sp1g38740.1	AT1G52190	1	proton-dependent oligopeptide transport (POT) family protein	1
Sp1g38730	1	Sp1g38730.1	AT1G52180	1		1
Sp1g38340	1	Sp1g38340.1	AT1G51700	1	ADOF1; DNA binding / transcription factor	1
Sp1g35275.ib2c	1	Sp1g35275.ib2c.1	AT1G48320	1	thioesterase family protein	1
Sp1g38270	2	Sp1g38270.2, Sp1g38270.1	AT1G51630	2	unknown protein	1
Sp1g38040.b	1	Sp1g38040.b.1	AT5G01980	1	zinc finger (C3HC4-type RING finger) family protein	1
Sp1g38020	1	Sp1g38020.1	AT1G51355	1	unknown protein	1
Sp1g37830	1	Sp1g37830.1	AT1G51100	1	unknown protein	1
Sp1g37780	1	Sp1g37780.1	AT1G51060	1	HTA10; DNA binding	1
Sp1g37640	1	Sp1g37640.3	AT1G50900	1	unknown	1
Sp1g37550	1	Sp1g37550.1	AT1G50710	1	unknown protein	1
Sp1g37440.a	1	Sp1g37440.a.1	AT1G50620	1	PHD finger family protein	1
Sp1g37360	4	Sp1g37360.1, Sp1g37360.2, Sp1g37360.3, Sp1g37360	AT1G50510	4	indigoidine synthase A family protein	1
Sp1g38150	1	Sp1g38150.1	AT1G51510	1	Y14; RNA binding / protein binding	1
Sp1g35120	2	Sp1g35120.3, Sp1g35120	AT1G48160	2	signal recognition particle 19 kDa protein, putative / SRP19, putative	1
Sp1g35090.b	1	Sp1g35090.b.1	AT1G48120	1	calcineurin-like phosphoesterase family protein	1
Sp1g35060	1	Sp1g35060.1	AT1G48100	1	glycoside hydrolase family 28 protein / polygalacturonase (pectinase) family protein	1
Sp1g31440	1	Sp1g31440.1	AT2G31020	1	ORP1A (OSBP(OXYSTEROL BINDING PROTEIN)-RELATED PROTEIN 1A); oxysterol binding	1
Sp1g31180	1	Sp1g31180.1	AT1G36980	1	unknown protein	1
Sp1g30605.b.u.x	1	Sp1g30605.b.u.x.1	AT1G19260	1		1
Sp1g30390.a.x	1	Sp1g30390.a.x.1	AT1G35680	1	50S ribosomal protein L21, chloroplast / CL21 (RPL21)	1
Sp1g30340	1	Sp1g30340.2	AT1G35620	1	ATPDIL5-2 (PDI-LIKE 5-2); protein disulfide isomerase	1
Sp1g29960	1	Sp1g29960.1	AT1G35230	1	AGP5 (ARABINOGALACTAN-PROTEIN 5)	1
Sp1g29940	1	Sp1g29940.1	AT1G35210	1	unknown protein	1
Sp1g29930	2	Sp1g29930.2, Sp1g29930.3	AT1G35190	2	oxidoreductase, 2OG-Fe(II) oxygenase family protein	1
Sp1g31540	2	Sp1g31540.1, Sp1g31540	AT1G38065	2		1
Sp1g29770	1	Sp1g29770.2	AT1G34670	1	AtMYB93 (myb domain protein 93); DNA binding / transcription factor	1
Sp1g29490.b	3	Sp1g29490.b.4, Sp1g29490.b.1, Sp1g29490.b.2	AT1G34260	3	phosphatidylinositol-4-phosphate 5-kinase family protein	1
Sp1g29290	1	Sp1g29290.2	AT1G34030	1	40S ribosomal protein S18 (RPS18B)	1
Sp1g29250	1	Sp1g29250.2	AT1G33990	1	MES14 (METHYL ESTERASE 14); hydrolase	1
Sp1g29140.a	1	Sp1g29140.a.1	AT1G33810	1	unknown protein	1
Sp1g29130	1	Sp1g29130.1	AT1G33800	1	unknown protein	1
Sp1g28990.b	1	Sp1g28990.b.1	AT1G33520	1	MOS2 (modifier of snc1, 2); RNA binding / nucleic acid binding / protein binding	1
Sp1g28930	2	Sp1g28930.1, Sp1g28930	AT1G33480	2	protein binding / zinc ion binding	1
Sp1g28900	1	Sp1g28900.2	AT1G33440	1	proton-dependent oligopeptide transport (POT) family protein	1
Sp1g29610	1	Sp1g29610.1	AT1G34420	1	leucine-rich repeat family protein / protein kinase family protein	1
Sp1g39170	1	Sp1g39170.1	AT1G52620	1	pentatricopeptide (PPR) repeat-containing protein	1
Sp1g31900	1	Sp1g31900.1	AT4G31500	1	CYP83B1 (CYTOCHROME P450 MONOOXYGENASE 83B1); oxidoreductase, acting on paired donors, with incorporation or reduction of molecular oxygen, NADH or NADPH as one donor, and incorporation of one atom of oxygen / oxygen binding	1
Sp1g32110	1	Sp1g32110.2	AT1G42960	1	unknown	1
Sp1g34700.a	2	Sp1g34700.a.1, Sp1g34700.a.2	AT1G47710	2	serpin, putative / serine protease inhibitor, putative	1
Sp1g34660	1	Sp1g34660.1	AT1G47640	1	unknown protein	1
Sp1g34530	1	Sp1g34530.1	AT1G47480	1	hydrolase	1
Sp1g34510.ib2	1	Sp1g34510.ib2.1	AT1G47420	1	unknown	1
Sp1g34380	2	Sp1g34380.1, Sp1g34380.2	AT1G47250	2	PAF2; endopeptidase/ peptidase/ threonine-type endopeptidase	1
Sp1g34360.b	2	Sp1g34360.b.3, Sp1g34360.b.1	AT1G47240	2	NRAMP2; inorganic anion transmembrane transporter/ metal ion transmembrane transporter	1
Sp1g34090	1	Sp1g34090.2	AT1G45233	1	unknown protein	1
Sp1g33910	2	Sp1g33910.1, Sp1g33910.2	AT1G45150	2	unknown protein	1
Sp1g31990	2	Sp1g31990.2, Sp1g31990.3	AT1G41830	2	SKS6 (SKU5-SIMILAR 6); pectinesterase	1
Sp1g33900	1	Sp1g33900.1	AT1G45145	1	ATTRX5; oxidoreductase, acting on sulfur group of donors, disulfide as acceptor	1
Sp1g33660	2	Sp1g33660.4, Sp1g33660.2	AT1G44800	2	nodulin MtN21 family protein	1
Sp1g33620	1	Sp1g33620.1	AT1G44760	1	universal stress protein (USP) family protein	1
Sp1g33420	1	Sp1g33420.1	AT1G44130	1	nucellin protein, putative	1
Sp1g33390	1	Sp1g33390.2	AT1G44110	1	CYCA1;1 (Cyclin A1;1); cyclin-dependent protein kinase regulator	1
Sp1g33330	1	Sp1g33330.1	AT1G44000	1	unknown protein	1
Sp1g32960	1	Sp1g32960.1	AT1G43800	1	acyl-(acyl-carrier-protein) desaturase, putative / stearoyl-ACP desaturase, putative	1
Sp1g32910	1	Sp1g32910.1	AT1G43790	1	TED6 (TRACHEARY ELEMENT DIFFERENTIATION-RELATED 6)	1
Sp1g32720	2	Sp1g32720.1, Sp1g32720.2	AT1G43700	2	VIP1 (VIRE2-INTERACTING PROTEIN 1); protein binding / transcription factor	1
Sp1g33680	3	Sp1g33680.1, Sp1g33680.3, Sp1g33680.2	AT1G44180	3	aminoacylase, putative / N-acyl-L-amino-acid amidohydrolase, putative	1
Sp1g39230	1	Sp1g39230.1	AT1G52690	1	late embryogenesis abundant protein, putative / LEA protein, putative	1
Sp1g39280	1	Sp1g39280.1	AT1G52720	1	unknown protein	1
Sp1g39330	2	Sp1g39330.1, Sp1g39330.2	AT1G52760	2	esterase/lipase/thioesterase family protein	1
Sp2g04490.a	1	Sp2g04490.a.2	AT1G60170	1	emb1220 (embryo defective 1220)	1
Sp2g04420	1	Sp2g04420.1	AT1G60390	1	BURP domain-containing protein / polygalacturonase, putative	1
Sp2g04260	1	Sp2g04260.1	AT1G60470	1	AtGolS4 (Arabidopsis thaliana galactinol synthase 4); transferase, transferring glycosyl groups / transferase, transferring hexosyl groups	1
Sp2g04160	1	Sp2g04160.1	AT1G60590	1	polygalacturonase, putative / pectinase, putative	1
Sp2g04040.b	1	Sp2g04040.b.1	AT1G60710	1	ATB2; oxidoreductase	1
Sp2g03990	1	Sp2g03990.2	AT1G60770	1	pentatricopeptide (PPR) repeat-containing protein	1
Sp2g03940	1	Sp2g03940.1	AT1G60790	1	unknown protein	1
Sp2g03900.b	2	Sp2g03900.b.3, Sp2g03900.b.4	AT1G60810	2	ACLA-2; ATP citrate synthase	1
Sp2g04570	1	Sp2g04570.2	AT1G60010	1	unknown protein	1
Sp2g03790	1	Sp2g03790.1	AT1G60870	1	MEE9 (maternal effect embryo arrest 9)	1
Sp2g02820	1	Sp2g02820.1	AT1G61730	1	DNA-binding storekeeper protein-related	1
Sp2g02670	1	Sp2g02670.2	AT1G61870	1	PPR336 (pentatricopeptide repeat 336)	1
Sp2g02650	3	Sp2g02650.1, Sp2g02650.2, Sp2g02650.4	AT1G61890	3	MATE efflux family protein	1
Sp2g02390	2	Sp2g02390.1, Sp2g02390	AT1G62250	2	unknown protein	1
Sp2g02330	2	Sp2g02330.1, Sp2g02330.2	AT1G62300	2	WRKY6; transcription factor	1
Sp2g02240	1	Sp2g02240.1	AT1G62360	1	STM (SHOOT MERISTEMLESS); transcription factor	1
Sp2g02190	1	Sp2g02190.1	AT1G62422	1	unknown protein	1
Sp2g02130	1	Sp2g02130.1	AT1G62480	1	vacuolar calcium-binding protein-related	1
Sp2g03130	2	Sp2g03130.1, Sp2g03130	AT1G61370	2	S-locus lectin protein kinase family protein	1
Sp2g02080	1	Sp2g02080.1	AT1G62510	1	protease inhibitor/seed storage/lipid transfer protein (LTP) family protein	1
Sp2g04830.b	1	Sp2g04830.b.1	AT1G59720	1	CRR28 (CHLORORESPIRATORY REDUCTION28); endonuclease	1
Sp2g05210	1	Sp2g05210.1	AT3G27360	1		1
Sp2g07620	1	Sp2g07620.1	AT5G42890	1	SCP2 (STEROL CARRIER PROTEIN 2); oxidoreductase/ sterol carrier	1
Sp2g07520.a	1	Sp2g07520.a.1	AT5G42820	1	U2AF35B; RNA binding / nucleic acid binding / nucleotide binding / zinc ion binding	1
Sp2g07500.b	2	Sp2g07500.b.2, Sp2g07500.b.1	AT5G42810	2	ATIPK1 (Inositol-pentakisphosphate 2-kinase 1); inositol pentakisphosphate 2-kinase/ inositol tetrakisphosphate 2-kinase	1
Sp2g07460	1	Sp2g07460.1	AT5G42800	1	DFR (DIHYDROFLAVONOL 4-REDUCTASE); dihydrokaempferol 4-reductase	1
Sp2g07390	1	Sp2g07390.1	AT5G42760	1	unknown	1
Sp2g06960	1	Sp2g06960.1	AT5G42570	1	unknown	1
Sp2g06720	1	Sp2g06720.1	AT1G56210	1	copper chaperone (CCH)-related	1
Sp2g06670	1	Sp2g06670.1	AT1G56240	1	AtPP2-B13 (Phloem protein 2-B13); carbohydrate binding	1
Sp2g05100.a	1	Sp2g05100.a.1	AT1G58520	1	unknown protein	1
Sp2g06540	1	Sp2g06540.1	AT1G56330	1	ATSAR1B (SECRETION-ASSOCIATED RAS 1 B); GTP binding	1
Sp2g06480	2	Sp2g06480.2, Sp2g06480.1	AT1G56350	2	peptide chain release factor, putative	1
Sp2g06160	1	Sp2g06160.1	AT1G56580	1	unknown protein	1
Sp2g05840	1	Sp2g05840.1	AT1G57620	1	emp24/gp25L/p24 family protein	1
Sp2g05740	3	Sp2g05740.3, Sp2g05740.4, Sp2g05740.1	AT1G57770	3	amine oxidase family	1
Sp2g05710	2	Sp2g05710.2, Sp2g05710.1	AT1G57750	2	CYP96A15 (CYTOCHROME P450 96 A1); midchain alkane hydroxylase/ oxygen binding	1
Sp2g05630	1	Sp2g05630.2	AT1G09590	1		1
Sp2g05250	1	Sp2g05250.1	AT1G58340	1	ZF14; antiporter/ drug transporter/ transporter	1
Sp2g05220	2	Sp2g05220.2, Sp2g05220.1	AT1G58360	2	AAP1 (AMINO ACID PERMEASE 1); amino acid transmembrane transporter/ neutral amino acid transmembrane transporter	1
Sp2g06520	2	Sp2g06520.1, Sp2g06520.2	AT1G56340	2	CRT1 (CALRETICULIN 1); calcium ion binding / unfolded protein binding	1
Sp2g23230	2	Sp2g23230.1, Sp2g23230.3	AT5G24090	2	acidic endochitinase (CHIB1)	1
Sp2g01900	1	Sp2g01900.1	AT1G62740	1		1
Sp2g01820	2	Sp2g01820.1, Sp2g01820.2	AT1G62790	2	protease inhibitor/seed storage/lipid transfer protein (LTP) family protein	1
Sp1g40840.b	1	Sp1g40840.b.1	AT1G55170	1	unknown protein	1
Sp1g40590.b	1	Sp1g40590.b.1	AT1G54140	1	TAFII21 (TATA BINDING PROTEIN ASSOCIATED FACTOR 21KDA SUBUNIT); DNA binding / transcription initiation factor	1
Sp1g40570	1	Sp1g40570.1	AT1G54120	1	unknown protein	1
Sp1g40520	2	Sp1g40520.3, Sp1g40520.1	AT1G54080	2	oligouridylate-binding protein, putative	1
Sp1g40500	1	Sp1g40500.2	AT1G54060	1	ASIL1 (ARABIDOPSIS 6B-INTERACTING PROTEIN 1-LIKE 1); sequence-specific DNA binding / transcription factor	1
Sp1g40200	2	Sp1g40200.2, Sp1g40200.1	AT1G53670	2	MSRB1 (methionine sulfoxide reductase B 1); peptide-methionine-(S)-S-oxide reductase	1
Sp1g40080	2	Sp1g40080.2, Sp1g40080.1	AT1G53580	2	GLY3 (GLYOXALASE II 3); hydrolase/ hydroxyacylglutathione hydrolase	1
Sp1g40030.b	1	Sp1g40030.b.1	AT1G53500	1	MUM4 (MUCILAGE-MODIFIED 4); UDP-4-keto-6-deoxy-glucose-3,5-epimerase/ UDP-4-keto-rhamnose-4-keto-reductase/ UDP-L-rhamnose synthase/ UDP-glucose 4,6-dehydratase/ catalytic	1
Sp1g40870	1	Sp1g40870.1	AT1G55190	1	PRA7	1
Sp1g39900	1	Sp1g39900.1	AT1G53320	1	AtTLP7 (TUBBY LIKE PROTEIN 7); phosphoric diester hydrolase/ transcription factor	1
Sp1g39770.b	2	Sp1g39770.b.1, Sp1g39770.b.2	AT1G53190	2	zinc finger (C3HC4-type RING finger) family protein	1
Sp1g39620	1	Sp1g39620.1	AT1G53070	1	legume lectin family protein	1
Sp1g39580	2	Sp1g39580.1, Sp1g39580.2	AT1G53025	2		1
Sp1g39540	1	Sp1g39540.1	AT1G52980	1	GTP-binding family protein	1
Sp1g39480	1	Sp1g39480.1	AT1G52910	1	unknown protein	1
Sp1g39440	2	Sp1g39440.2, Sp1g39440.1	AT1G52870	2	peroxisomal membrane protein-related	1
Sp1g39390	1	Sp1g39390.1	AT1G52810	1	2-oxoglutarate-dependent dioxygenase-related	1
Sp1g39350.ib2	1	Sp1g39350.ib2.1	AT1G52780	1	unknown protein	1
Sp1g39810	1	Sp1g39810.2	AT1G53240	1	malate dehydrogenase (NAD), mitochondrial	1
Sp2g01880	1	Sp2g01880.1	AT1G62760	1	invertase/pectin methylesterase inhibitor family protein	1
Sp1g40930	1	Sp1g40930.1	AT1G55265	1	unknown protein	1
Sp1g41240.b	2	Sp1g41240.b.1, Sp1g41240.b.3	AT1G55620	2	CLC-F (CHLORIDE CHANNEL F); ion channel/ voltage-gated chloride channel	1
Sp2g01770	1	Sp2g01770.1	AT1G62840	1	unknown protein	1
Sp2g01750	1	Sp2g01750.1	AT1G62870	1	unknown protein	1
Sp2g01640	3	Sp2g01640.3, Sp2g01640.1, Sp2g01640.2	AT1G62960	3	ACS10 (ACC SYNTHASE 10); 1-aminocyclopropane-1-carboxylate synthase/ L-aspartate:2-oxoglutarate aminotransferase/ aromatic-amino-acid:2-oxoglutarate aminotransferase	1
Sp2g01410	1	Sp2g01410.1	AT1G63170	1	zinc finger (C3HC4-type RING finger) family protein	1
Sp2g01210	1	Sp2g01210.1	AT1G63310	1	unknown	1
Sp2g01100.a	1	Sp2g01100.a.1	AT1G63520	1	unknown protein	1
Sp2g00920.b.x	1	Sp2g00920.b.x.1	AT1G63730	1	disease resistance protein (TIR-NBS-LRR class), putative	1
Sp2g00900	1	Sp2g00900.1	AT1G63780	1	IMP4	1
Sp1g41230.a	2	Sp1g41230.a.1, Sp1g41230.a.2	AT1G55610	2	BRL1 (BRI 1 LIKE); kinase	1
Sp2g00840	1	Sp2g00840.2	AT1G63850	1	PRLI-interacting factor-related	1
Sp2g00190.a	1	Sp2g00190.a.1	AT1G64570	1	unknown	1
Sp2g00120	2	Sp2g00120.1, Sp2g00120.3	AT1G58030	2	CAT2 (CATIONIC AMINO ACID TRANSPORTER 2); amino acid transmembrane transporter	1
Sp1g41880	2	Sp1g41880.2, Sp1g41880.1	AT1G54340	2	ICDH (ISOCITRATE DEHYDROGENASE); isocitrate dehydrogenase (NADP+)/ oxidoreductase, acting on the CH-OH group of donors, NAD or NADP as acceptor	1
Sp1g41530	1	Sp1g41530.1	AT1G55920	1	ATSERAT2;1 (SERINE ACETYLTRANSFERASE 2;1); serine O-acetyltransferase	1
Sp1g41510	1	Sp1g41510.1	AT1G55910	1	ZIP11 (ZINC TRANSPORTER 11 PRECURSOR); cation transmembrane transporter/ metal ion transmembrane transporter	1
Sp1g41490	1	Sp1g41490.1	AT1G55890	1	pentatricopeptide (PPR) repeat-containing protein	1
Sp1g41450	1	Sp1g41450.2	AT1G55850	1	ATCSLE1; cellulose synthase/ transferase, transferring glycosyl groups	1
Sp1g41400	2	Sp1g41400.1, Sp1g41400	AT1G55820	2	unknown	1
Sp2g00280	1	Sp2g00280.2	AT1G64460	1	phosphatidylinositol 3- and 4-kinase family protein	1
Sp4g22000.b	5	Sp4g22000.b.2, Sp4g22000.b.3, Sp4g22000.b.1, Sp4g22000.b.5, Sp4g22000.b.6	AT2G39730	5	RCA (RUBISCO ACTIVASE); ADP binding / ATP binding / enzyme regulator/ ribulose-1,5-bisphosphate carboxylase/oxygenase activator	1
Sp5g00710	1	Sp5g00710.1	AT3G62810	1	complex 1 family protein / LVR family protein	1
Sp4g22160	2	Sp4g22160.2, Sp4g22160.1	AT2G39870	2	unknown protein	1
Sp6g35940.b	1	Sp6g35940.b.1	AT5G06930	1	unknown	1
Sp6g35860	1	Sp6g35860.1	AT5G07020	1	proline-rich family protein	1
Sp6g35850	2	Sp6g35850.1, Sp6g35850.2	AT5G07030	2	aspartic-type endopeptidase	1
Sp6g35790.a	2	Sp6g35790.a.2, Sp6g35790.a.1	AT5G07080	2	transferase family protein	1
Sp6g35650	1	Sp6g35650.1	AT5G07240	1	IQD24 (IQ-domain 24); calmodulin binding	1
Sp6g35400	1	Sp6g35400.1	AT5G07470	1	PMSR3 (PEPTIDEMETHIONINE SULFOXIDE REDUCTASE 3); oxidoreductase, acting on sulfur group of donors, disulfide as acceptor / peptide-methionine-(S)-S-oxide reductase	1
Sp6g35390	1	Sp6g35390.1	AT5G07475	1	plastocyanin-like domain-containing protein	1
Sp6g35260	1	Sp6g35260.1	AT5G07620	1	protein kinase family protein	1
Sp6g35230	1	Sp6g35230.1	AT5G07670	1	F-box family protein	1
Sp6g35110.b	1	Sp6g35110.b.1	AT5G07820	1	unknown	1
Sp6g35080	1	Sp6g35080.1	AT5G07860	1		1
Sp6g34960	2	Sp6g34960.2, Sp6g34960.1	AT5G07990	2	TT7 (TRANSPARENT TESTA 7); flavonoid 3'-monooxygenase/ oxygen binding	1
Sp6g34900.a	1	Sp6g34900.a.1	AT5G08050	1	unknown	1
Sp6g34890.ia2c	1	Sp6g34890.ia2c.1	AT5G08060	1	unknown protein	1
Sp6g34770	2	Sp6g34770.1, Sp6g34770.3	AT5G08180	2	ribosomal protein L7Ae/L30e/S12e/Gadd45 family protein	1
Sp6g34740	1	Sp6g34740.1	AT5G08200	1	peptidoglycan-binding LysM domain-containing protein	1
Sp6g34670	2	Sp6g34670.3, Sp6g34670.2	AT5G08290	2	YLS8; catalytic	1
Sp6g36065.ia2c	1	Sp6g36065.ia2c.1	AT5G06790	1		1
Sp6g36090	1	Sp6g36090.1	AT5G06760	1	late embryogenesis abundant group 1 domain-containing protein / LEA group 1 domain-containing protein	1
Sp6g36250	1	Sp6g36250.1	AT5G06610	1	unknown protein	1
Sp6g36310	1	Sp6g36310.1	AT5G06550	1	unknown	1
Sp6g37860	2	Sp6g37860.4, Sp6g37860	AT5G04940	2	SUVH1 (SU(VAR)3-9 HOMOLOG 1); histone methyltransferase	1
Sp6g37850	1	Sp6g37850.2	AT5G04950	1	NAS1 (NICOTIANAMINE SYNTHASE 1); nicotianamine synthase	1
Sp6g37810	1	Sp6g37810.2	AT5G04990	1	sad1/unc-84 protein-related	1
Sp6g37730	1	Sp6g37730.1	AT5G05100	1	nucleic acid binding	1
Sp6g37670	2	Sp6g37670.1, Sp6g37670.2	AT5G05160	2	leucine-rich repeat transmembrane protein kinase, putative	1
Sp6g37640	1	Sp6g37640.1	AT5G05190	1	unknown protein	1
Sp6g37630	2	Sp6g37630.2, Sp6g37630.1	AT5G05200	2	ABC1 family protein	1
Sp6g37490	1	Sp6g37490.1	AT5G05340	1	peroxidase, putative	1
Sp6g34660.a	1	Sp6g34660.a.2	AT5G08300	1	succinyl-CoA ligase (GDP-forming) alpha-chain, mitochondrial, putative / succinyl-CoA synthetase, alpha chain, putative / SCS-alpha, putative	1
Sp6g37450	2	Sp6g37450.1, Sp6g37450	AT5G05370	2	ubiquinol-cytochrome C reductase complex ubiquinone-binding protein, putative / ubiquinol-cytochrome C reductase complex 8.2 kDa protein, putative	1
Sp6g37390.a	1	Sp6g37390.a.1	AT1G71370	1		1
Sp6g37050.a	1	Sp6g37050.a.1	AT5G05850	1	leucine-rich repeat family protein	1
Sp6g36940	1	Sp6g36940.1	AT5G05960	1		1
Sp6g36730	2	Sp6g36730.2, Sp6g36730.3	AT5G06160	2	ATO (ATROPOS); nucleic acid binding / zinc ion binding	1
Sp6g36560	2	Sp6g36560.3, Sp6g36560.2	AT5G06290	2	2-Cys Prx B (2-Cysteine peroxiredoxin B); antioxidant/ peroxiredoxin	1
Sp6g36510.b	1	Sp6g36510.b.1	AT5G06340	1	ATNUDX27 (ARABIDOPSIS THALIANA NUDIX HYDROLASE HOMOLOG 27); bis(5'-adenosyl)-pentaphosphatase/ bis(5'-nucleosyl)-tetraphosphatase (asymmetrical)	1
Sp6g36460.b	2	Sp6g36460.b.1, Sp6g36460.b.3	AT5G06390	2	FLA17 (FASCICLIN-LIKE ARABINOGALACTAN PROTEIN 17 PRECURSOR)	1
Sp6g36400.a.x	1	Sp6g36400.a.x.1	AT5G06460	1	ATUBA2; ubiquitin activating enzyme/ ubiquitin-protein ligase	1
Sp6g37430	1	Sp6g37430.2	AT5G05390	1	LAC12 (laccase 12); laccase	1
Sp6g34530	1	Sp6g34530.1	AT5G08410	1	FTRA2 (ferredoxin/thioredoxin reductase subunit A (variable subunit) 2); catalytic/ ferredoxin reductase/ ferredoxin:thioredoxin reductase/ lipoate synthase	1
Sp6g34380	1	Sp6g34380.1	AT5G08520	1	myb family transcription factor	1
Sp6g34270	3	Sp6g34270.2, Sp6g34270.3, Sp6g34270.1	AT5G08590	3	SNRK2.1 (SNF1-RELATED PROTEIN KINASE 2.1); kinase/ protein kinase	1
Sp6g32570.a	1	Sp6g32570.a.1	AT5G10920	1	argininosuccinate lyase, putative / arginosuccinase, putative	1
Sp6g32530.b	1	Sp6g32530.b.1	AT5G10960	1	CCR4-NOT transcription complex protein, putative	1
Sp6g32280	1	Sp6g32280.1	AT5G11280	1	unknown protein	1
Sp6g32240	1	Sp6g32240.1	AT5G11340	1	GCN5-related N-acetyltransferase (GNAT) family protein	1
Sp6g32050	1	Sp6g32050.1	AT5G11550	1	binding	1
Sp6g32040	2	Sp6g32040.3, Sp6g32040.2	AT5G11560	2	catalytic	1
Sp6g32020	1	Sp6g32020.1	AT5G11590	1	TINY2 (TINY2); DNA binding / transcription factor	1
Sp6g31980	2	Sp6g31980.1, Sp6g31980.2	AT5G11640	2	unknown	1
Sp6g32670	1	Sp6g32670.1	AT5G10790	1	UBP22 (UBIQUITIN-SPECIFIC PROTEASE 22); ubiquitin thiolesterase/ ubiquitin-specific protease/ zinc ion binding	1
Sp6g31920	2	Sp6g31920.1, Sp6g31920	AT5G11690	2	ATTIM17-3; P-P-bond-hydrolysis-driven protein transmembrane transporter/ protein transporter	1
Sp6g31790	1	Sp6g31790.1	AT5G11810	1	unknown protein	1
Sp6g31720	1	Sp6g31720.2	AT3G14390	1		1
Sp6g31700	1	Sp6g31700.2	AT5G11900	1	eukaryotic translation initiation factor SUI1 family protein	1
Sp6g31620	1	Sp6g31620.1	AT5G11970	1	unknown protein	1
Sp6g31580	1	Sp6g31580.1	AT5G12010	1	unknown protein	1
Sp6g31570	1	Sp6g31570.1	AT5G12020	1	HSP17.6II (17.6 KDA CLASS II HEAT SHOCK PROTEIN)	1
Sp6g31420.b	1	Sp6g31420.b.1	AT5G12220	1	las1-like family protein	1
Sp6g31340	1	Sp6g31340.2	AT5G12300	1	C2 domain-containing protein	1
Sp6g31830	1	Sp6g31830.2	AT5G11770	1	NADH-ubiquinone oxidoreductase 20 kDa subunit, mitochondrial	1
Sp6g37890	1	Sp6g37890.1	AT5G04910	1	unknown protein	1
Sp6g32690	2	Sp6g32690.1, Sp6g32690.3	AT5G10770	2	chloroplast nucleoid DNA-binding protein, putative	1
Sp6g32760	2	Sp6g32760.1, Sp6g32760.2	AT5G10700	2	aminoacyl-tRNA hydrolase/ protein tyrosine phosphatase	1
Sp6g34260.a	2	Sp6g34260.a.1, Sp6g34260.a.2	AT5G08620	2		1
Sp6g34150	3	Sp6g34150.3, Sp6g34150.1, Sp6g34150.2	AT5G08720	3	unknown	1
Sp6g34110	1	Sp6g34110.1	AT5G08770	1	unknown protein	1
Sp6g34100	1	Sp6g34100.2	AT5G08790	1	ATAF2; transcription activator	1
Sp6g34090.b	1	Sp6g34090.b.2	AT5G09220	1	AAP2 (AMINO ACID PERMEASE 2); amino acid transmembrane transporter	1
Sp6g33830	1	Sp6g33830.1	AT5G09520	1		1
Sp6g33780	1	Sp6g33780.1	AT5G09590	1	MTHSC70-2 (MITOCHONDRIAL HSP70 2); ATP binding	1
Sp6g33770	1	Sp6g33770.2	AT4G32210	1		1
Sp6g32740.b	1	Sp6g32740.b.1	AT5G10720	1	AHK5 (ARABIDOPSIS HISTIDINE KINASE 5); protein histidine kinase	1
Sp6g33710.b	1	Sp6g33710.b.1	AT5G09670	1	loricrin-related	1
Sp6g33390	1	Sp6g33390.2	AT5G10010	1	unknown protein	1
Sp6g33230	1	Sp6g33230.3	AT5G10170	1	MIPS3 (MYO-INOSITOL-1-PHOSTPATE SYNTHASE 3); binding / catalytic/ inositol-3-phosphate synthase	1
Sp6g33160.a	2	Sp6g33160.a.1, Sp6g33160.a.2	AT5G10270	2	CDKC;1 (Cyclin-dependent kinase C;1); kinase	1
Sp6g33150	1	Sp6g33150.1	AT5G10280	1	ATMYB92 (MYB DOMAIN PROTEIN 92); DNA binding / transcription factor	1
Sp6g33080	2	Sp6g33080.1, Sp6g33080	AT4G01020	2		1
Sp6g33050	1	Sp6g33050.1	AT5G10400	1	histone H3	1
Sp6g33020	1	Sp6g33020.1	AT5G10430	1	AGP4 (ARABINOGALACTAN PROTEIN 4)	1
Sp6g32980.b	1	Sp6g32980.b.1	AT5G10460	1	haloacid dehalogenase-like hydrolase family protein	1
Sp6g33510	3	Sp6g33510.3, Sp6g33510.2, Sp6g33510.1	AT5G09900	3	EMB2107 (EMBRYO DEFECTIVE 2107)	1
Sp6g31320	1	Sp6g31320.1	AT5G12320	1	ankyrin repeat family protein	1
Sp6g37920	1	Sp6g37920.1	AT5G04895	1	ATP binding / ATP-dependent helicase/ double-stranded RNA binding / helicase/ nucleic acid binding	1
Sp6g37970	2	Sp6g37970.2, Sp6g37970.1	AT5G04860	2	unknown protein	1
Sp7g01650	2	Sp7g01650.2, Sp7g01650.1	AT5G40300	2	integral membrane protein, putative	1
Sp7g01530	1	Sp7g01530.2	AT5G40390	1	SIP1 (seed imbibition 1-like); galactinol-sucrose galactosyltransferase/ hydrolase, hydrolyzing O-glycosyl compounds	1
Sp7g01370	1	Sp7g01370.1	AT5G40510	1	unknown	1
Sp7g01200	1	Sp7g01200.1	AT5G40660	1	ATP12 protein-related	1
Sp7g01190	2	Sp7g01190.2, Sp7g01190.1	AT5G40670	2	PQ-loop repeat family protein / transmembrane family protein	1
Sp7g01130.a	1	Sp7g01130.a.1	AT5G40770	1	ATPHB3 (PROHIBITIN 3)	1
Sp7g01120	4	Sp7g01120.1, Sp7g01120.3, Sp7g01120.6, Sp7g01120.2	AT5G40780	4	LHT1; amino acid transmembrane transporter	1
Sp7g00970	1	Sp7g00970.1	AT5G40950	1	RPL27 (RIBOSOMAL PROTEIN LARGE SUBUNIT 27); structural constituent of ribosome	1
Sp7g00890.b	1	Sp7g00890.b.1	AT5G41020	1	myb family transcription factor	1
Sp7g00660	1	Sp7g00660.1	AT5G41270	1	unknown	1
Sp7g00630.ia2	2	Sp7g00630.ia2.1, Sp7g00630.ia2.2	AT5G41315	2	GL3 (GLABROUS 3); protein binding / transcription factor	1
Sp7g00530	1	Sp7g00530.2	AT5G41460	1	fringe-related protein	1
Sp7g00440	1	Sp7g00440.1	AT5G41600	1	BTI3 (VIRB2-INTERACTING PROTEIN 3)	1
Sp7g00320	1	Sp7g00320.3	AT5G41770	1	crooked neck protein, putative / cell cycle protein, putative	1
Sp7g00280	2	Sp7g00280.2, Sp7g00280.3	AT4G10320	2	isoleucyl-tRNA synthetase, putative / isoleucine--tRNA ligase, putative	1
Sp7g00130	1	Sp7g00130.1	AT5G42000	1	ORMDL family protein	1
Sp7g00060	2	Sp7g00060.1, Sp7g00060	AT5G42070	2	unknown protein	1
Sp7g01770	1	Sp7g01770.1	AT5G40200	1	DegP9 (DegP protease 9); catalytic/ protein binding / serine-type endopeptidase/ serine-type peptidase	1
Sp7g01880	1	Sp7g01880.1	AT5G40150	1	peroxidase, putative	1
Sp7g01990	1	Sp7g01990.1	AT2G04630	1		1
Sp7g02000	2	Sp7g02000.2, Sp7g02000.1	AT2G04620	2	cation efflux family protein	1
Sp7g05790.b	2	Sp7g05790.b.2, Sp7g05790.b.4	AT5G36300	2	unknown	1
Sp7g05490	2	Sp7g05490.2, Sp7g05490.1	AT5G37010	2	unknown protein	1
Sp7g05370.ia2	1	Sp7g05370.ia2.1	AT4G00270	1	DNA-binding storekeeper protein-related	1
Sp7g04500	1	Sp7g04500.2	AT5G37600	1	ATGSR1; copper ion binding / glutamate-ammonia ligase	1
Sp7g04390	1	Sp7g04390.1	AT5G37680	1	ATARLA1A (ADP-ribosylation factor-like A1A); GTP binding	1
Sp7g04250	1	Sp7g04250.1	AT5G37790	1	protein kinase family protein	1
Sp7g03770	2	Sp7g03770.1, Sp7g03770	AT5G38280	2	PR5K; kinase/ transmembrane receptor protein serine/threonine kinase	1
Sp7g03070	1	Sp7g03070.1	AT5G38840	1	forkhead-associated domain-containing protein / FHA domain-containing protein	1
Sp7g00030	1	Sp7g00030.1	AT5G42100	1		1
Sp7g02820.b	1	Sp7g02820.b.1	AT5G39110	1	germin-like protein, putative	1
Sp7g02570	1	Sp7g02570.1	AT5G39410	1	binding / catalytic	1
Sp7g02520	1	Sp7g02520.3	AT5G39480	1	F-box family protein	1
Sp7g02460.a	1	Sp7g02460.a.1	AT5G39500	1	pattern formation protein, putative	1
Sp7g02440	1	Sp7g02440.1	AT5G39520	1	unknown protein	1
Sp7g02220.ia2	2	Sp7g02220.ia2.1, Sp7g02220.ia2.2	AT5G39840	2	ATP-dependent RNA helicase, mitochondrial, putative	1
Sp7g02130	1	Sp7g02130.3	AT5G39950	1	ATTRX2 (THIOREDOXIN 2); oxidoreductase, acting on sulfur group of donors, disulfide as acceptor	1
Sp7g02050	1	Sp7g02050.1	AT5G40030	1	protein kinase, putative	1
Sp7g02040	1	Sp7g02040.2	AT5G40020	1	pathogenesis-related thaumatin family protein	1
Sp7g02670.a	1	Sp7g02670.a.1	AT5G39320	1	UDP-glucose 6-dehydrogenase, putative	1
Sp6g41250.ia2	1	Sp6g41250.ia2.2	AT5G01020	1	protein kinase family protein	1
Sp6g41130	1	Sp6g41130.2	AT5G01890	1	leucine-rich repeat transmembrane protein kinase, putative	1
Sp6g41080	1	Sp6g41080.1	AT5G01840	1	OFP1 (OVATE FAMILY PROTEIN 1); protein binding / transcription repressor	1
Sp6g39490.a	1	Sp6g39490.a.1	AT1G65350	1	UBQ13; protein binding	1
Sp6g39470	1	Sp6g39470.1	AT5G03260	1	LAC11 (laccase 11); laccase	1
Sp6g39460.a	1	Sp6g39460.a.2	AT5G03280	1	EIN2 (ETHYLENE INSENSITIVE 2); transporter	1
Sp6g39450	1	Sp6g39450.2	AT5G03290	1	isocitrate dehydrogenase, putative / NAD+ isocitrate dehydrogenase, putative	1
Sp6g39440	1	Sp6g39440.2	AT5G03300	1	ADK2 (ADENOSINE KINASE 2); adenosine kinase/ copper ion binding / kinase	1
Sp6g39400	2	Sp6g39400.1, Sp6g39400.2	AT5G03340	2	cell division cycle protein 48, putative / CDC48, putative	1
Sp6g39370	1	Sp6g39370.1	AT5G03370	1	acylphosphatase family	1
Sp6g39140	1	Sp6g39140.1	AT5G03610	1	GDSL-motif lipase/hydrolase family protein	1
Sp6g39550	1	Sp6g39550.1	AT5G03170	1	FLA11	1
Sp6g39110.b	2	Sp6g39110.b.2, Sp6g39110.b.1	AT5G03640	2	protein kinase family protein	1
Sp6g38590	1	Sp6g38590.1	AT5G04160	1	phosphate translocator-related	1
Sp6g38580.b.x	1	Sp6g38580.b.x.2	AT5G04170	1	calcium-binding EF hand family protein	1
Sp6g38490.a	1	Sp6g38490.a.2	AT5G04260	1	WCRKC2 (WCRKC THIOREDOXIN 2)	1
Sp6g38390	1	Sp6g38390.1	AT5G04340	1	ZAT6 (ZINC FINGER OF ARABIDOPSIS THALIANA 6); nucleic acid binding / transcription factor/ zinc ion binding	1
Sp6g38330	3	Sp6g38330.3, Sp6g38330.1, Sp6g38330.4	AT5G04410	3	NAC2; transcription factor	1
Sp6g38180	1	Sp6g38180.1	AT5G04600	1	RNA recognition motif (RRM)-containing protein	1
Sp6g38060	1	Sp6g38060.1	AT3G10585	1		1
Sp6g38030	2	Sp6g38030.1, Sp6g38030	AT2G04390	2		1
Sp6g39060.b	1	Sp6g39060.b.1	AT5G03670	1	unknown protein	1
Sp6g37930	1	Sp6g37930.1	AT5G04890	1	RTM2 (RESTRICTED TEV MOVEMENT 2)	1
Sp6g39580	1	Sp6g39580.2	AT5G03140	1	lectin protein kinase family protein	1
Sp6g39720	2	Sp6g39720.2, Sp6g39720.1	AT5G02870	2	60S ribosomal protein L4/L1 (RPL4D)	1
Sp6g40860	1	Sp6g40860.1	AT5G01600	1	ATFER1; ferric iron binding / iron ion binding	1
Sp6g40850	1	Sp6g40850.1	AT5G01590	1	unknown protein	1
Sp6g40780	1	Sp6g40780.1	AT5G01500	1	mitochondrial substrate carrier family protein	1
Sp6g40770	2	Sp6g40770.2, Sp6g40770.1	AT5G01490	2	CAX4 (CATION EXCHANGER 4); calcium:cation antiporter/ calcium:hydrogen antiporter/ cation:cation antiporter	1
Sp6g40680	1	Sp6g40680.1	AT5G01370	1	unknown protein	1
Sp6g40630.b	2	Sp6g40630.b.2, Sp6g40630.b.1	AT5G01310	2	basic helix-loop-helix (bHLH) family protein	1
Sp6g40530.b	1	Sp6g40530.b.1	AT5G01170	1	glycine-rich protein	1
Sp6g40490.b	1	Sp6g40490.b.1	AT5G01100	1	unknown protein	1
Sp6g39680	1	Sp6g39680.2	AT5G02960	1	40S ribosomal protein S23 (RPS23B)	1
Sp6g40430	1	Sp6g40430.1	AT5G02010	1	ROPGEF7; Rho guanyl-nucleotide exchange factor	1
Sp6g40380	1	Sp6g40380.1	AT5G02050	1	mitochondrial glycoprotein family protein / MAM33 family protein	1
Sp6g40280	1	Sp6g40280.1	AT5G02160	1	unknown protein	1
Sp6g40190	1	Sp6g40190.1	AT5G02260	1	ATEXPA9 (ARABIDOPSIS THALIANA EXPANSIN A9)	1
Sp6g40170	1	Sp6g40170.1	AT5G02280	1	synbindin, putative	1
Sp6g40140.ia2c	1	Sp6g40140.ia2c.1	AT5G02310	1	PRT6 (PROTEOLYSIS 6); ubiquitin-protein ligase	1
Sp6g40080	1	Sp6g40080.1	AT5G02400	1	PLL2; catalytic/ protein serine/threonine phosphatase	1
Sp6g40000	1	Sp6g40000.1	AT5G02510	1	unknown protein	1
Sp6g39880	1	Sp6g39880.1	AT5G02640	1	unknown protein	1
Sp6g40420	3	Sp6g40420.1, Sp6g40420.2, Sp6g40420	AT5G02020	3	unknown protein	1
Sp7g06080	1	Sp7g06080.1	AT5G36120	1	CCB3 (COFACTOR ASSEMBLY, COMPLEX C (B6F),)	1
Sp6g31250	2	Sp6g31250.1, Sp6g31250.2	AT5G12390	2	FIS1B (FISSION 1B); binding	1
Sp6g31120.b	2	Sp6g31120.b.4, Sp6g31120.b.2	AT5G12480	2	CPK7 (calmodulin-domain protein kinase 7); ATP binding / calcium ion binding / calmodulin-dependent protein kinase/ kinase/ protein kinase/ protein serine/threonine kinase/ protein tyrosine kinase	1
Sp6g23870.b	2	Sp6g23870.b.2, Sp6g23870.b.4	AT5G20610	2	unknown protein	1
Sp6g23860	1	Sp6g23860.1	AT5G20630	1	GER3 (GERMIN 3); oxalate oxidase	1
Sp6g23820	1	Sp6g23820.1	AT5G20670	1	unknown protein	1
Sp6g23750.b	3	Sp6g23750.b.1, Sp6g23750.b.3, Sp6g23750.b.2	AT5G20730	3	NPH4 (NON-PHOTOTROPHIC HYPOCOTYL); DNA binding / transcription activator/ transcription factor/ transcription regulator	1
Sp6g23740	1	Sp6g23740.1	AT5G20740	1	invertase/pectin methylesterase inhibitor family protein	1
Sp6g23660	1	Sp6g23660.1	AT5G20870	1	glycosyl hydrolase family 17 protein	1
Sp6g23570.b	2	Sp6g23570.b.1, Sp6g23570.b.2	AT5G20950	2	glycosyl hydrolase family 3 protein	1
Sp6g23560	2	Sp6g23560.3, Sp6g23560.1	AT5G20960	2	AAO1 (ARABIDOPSIS ALDEHYDE OXIDASE 1); aldehyde oxidase/ indole-3-acetaldehyde oxidase	1
Sp6g23550	1	Sp6g23550.2	AT5G20970	1	heat shock family protein	1
Sp6g23430	1	Sp6g23430.1	AT5G21090	1	leucine-rich repeat protein, putative	1
Sp6g23300	1	Sp6g23300.1	AT5G21482	1	CKX7 (CYTOKININ OXIDASE 7); cytokinin dehydrogenase/ oxidoreductase	1
Sp6g23170	1	Sp6g23170.1	AT5G22020	1	strictosidine synthase family protein	1
Sp6g22990	1	Sp6g22990.1	AT5G22250	1	CCR4-NOT transcription complex protein, putative	1
Sp6g22910	1	Sp6g22910.1	AT5G22330	1	RIN1 (RESISTANCE TO PSEUDOMONAS SYRINGAE PV MACULICOLA INTERACTOR 1); protein binding	1
Sp6g22880	1	Sp6g22880.1	AT5G22360	1	ATVAMP714 (VESICLE-ASSOCIATED MEMBRANE PROTEIN 714)	1
Sp6g22640	1	Sp6g22640.2	AT5G22790	1	RER1 (RETICULATA-RELATED 1)	1
Sp6g22570.b	2	Sp6g22570.b.2, Sp6g22570.b.3	AT5G22850	2	aspartyl protease family protein	1
Sp6g24180	1	Sp6g24180.1	AT5G20230	1	ATBCB (ARABIDOPSIS BLUE-COPPER-BINDING PROTEIN); copper ion binding / electron carrier	1
Sp6g24210	1	Sp6g24210.1	AT5G20190	1	binding	1
Sp6g24260	1	Sp6g24260.1	AT5G20150	1	SPX1 (SPX DOMAIN GENE 1)	1
Sp6g24270	1	Sp6g24270.1	AT5G20130	1	unknown protein	1
Sp6g25360	2	Sp6g25360.2, Sp6g25360.1	AT5G19025	2		1
Sp6g25190	1	Sp6g25190.1	AT5G19190	1	unknown protein	1
Sp6g25100	1	Sp6g25100.1	AT5G42330	1	unknown protein	1
Sp6g25000	1	Sp6g25000.1	AT5G19410	1	ABC transporter family protein	1
Sp6g24920	1	Sp6g24920.2	AT5G19485	1	transferase	1
Sp6g24910	2	Sp6g24910.3, Sp6g24910.2	AT5G19490	2	DNA binding / sequence-specific DNA binding	1
Sp6g24890.a	2	Sp6g24890.a.2, Sp6g24890.a.1	AT5G12110	2		1
Sp6g24850	2	Sp6g24850.1, Sp6g24850	AT5G19530	2	ACL5 (ACAULIS 5); spermine synthase/ thermospermine synthase	1
Sp6g22500	1	Sp6g22500.1	AT5G22900	1	ATCHX3; monovalent cation:proton antiporter	1
Sp6g24840	1	Sp6g24840.1	AT5G19540	1	unknown protein	1
Sp6g24760	1	Sp6g24760.1	AT5G19630	1	unknown protein	1
Sp6g24710.b	3	Sp6g24710.b.3, Sp6g24710.b.1, Sp6g24710.b.2	AT5G19670	3	exostosin family protein	1
Sp6g24640	1	Sp6g24640.1	AT5G19750	1	peroxisomal membrane 22 kDa family protein	1
Sp6g24570	2	Sp6g24570.1, Sp6g24570	AT5G19840	2	transcription factor jumonji (jmjC) domain-containing protein	1
Sp6g24460.b.x	1	Sp6g24460.b.x.1	AT5G19920	1	transducin family protein / WD-40 repeat family protein	1
Sp6g24440	2	Sp6g24440.1, Sp6g24440.2	AT5G19940	2	plastid-lipid associated protein PAP-related / fibrillin-related	1
Sp6g24390	3	Sp6g24390.2, Sp6g24390.1, Sp6g24390	AT5G19990	3	RPT6A (REGULATORY PARTICLE TRIPLE-A ATPASE 6A); ATPase	1
Sp6g24330.b	1	Sp6g24330.b.2	AT5G20080	1	NADH-cytochrome b5 reductase, putative	1
Sp6g24790.a.x	1	Sp6g24790.a.x.1	AT5G19600	1	SULTR3;5 (SULFATE TRANSPORTER 3;5); sulfate transmembrane transporter	1
Sp6g22350	1	Sp6g22350.1	AT5G60770	1	ATNRT2.4; nitrate transmembrane transporter	1
Sp6g22280	1	Sp6g22280.2	AT5G60710	1	zinc finger (C3HC4-type RING finger) family protein	1
Sp6g22270.a	1	Sp6g22270.a.1	AT5G60700	1	glycosyltransferase family protein 2	1
Sp6g20290	1	Sp6g20290.1	AT5G58590	1	RANBP1 (RAN BINDING PROTEIN 1); protein binding	1
Sp6g20240.b	2	Sp6g20240.b.2, Sp6g20240.b.1	AT5G58550	2	EOL2 (ETO1-LIKE 2); binding / protein binding	1
Sp6g20140	2	Sp6g20140.1, Sp6g20140.2	AT5G58450	2	binding	1
Sp6g20040	1	Sp6g20040.1	AT5G58375	1	unknown protein	1
Sp6g19990	3	Sp6g19990.2, Sp6g19990.1, Sp6g19990.5	AT5G58330	3	malate dehydrogenase (NADP), chloroplast, putative	1
Sp6g19970	1	Sp6g19970.1	AT5G58310	1	MES18 (METHYL ESTERASE 18); hydrolase/ hydrolase, acting on ester bonds / methyl indole-3-acetate esterase	1
Sp6g19910	1	Sp6g19910.1	AT5G58250	1	unknown protein	1
Sp6g19840	3	Sp6g19840.1, Sp6g19840.2, Sp6g19840	AT5G58160	3	actin binding	1
Sp6g20420	1	Sp6g20420.1	AT5G58730	1	pfkB-type carbohydrate kinase family protein	1
Sp6g19820.b	10	Sp6g19820.b.6, Sp6g19820.b.3, Sp6g19820.b.13, Sp6g19820.b.1, Sp6g19820.b.10, Sp6g19820.b.16, Sp6g19820.b.11, Sp6g19820.b.9, Sp6g19820.b.15, Sp6g19820.b.7	AT5G58140	10	PHOT2 (PHOTOTROPIN 2); FMN binding / blue light photoreceptor/ kinase/ protein serine/threonine kinase	1
Sp6g19800	1	Sp6g19800.1	AT5G58110	1	ATPase activator/ chaperone binding	1
Sp6g19740	1	Sp6g19740.1	AT5G58070	1	TIL (TEMPERATURE-INDUCED LIPOCALIN); binding / transporter	1
Sp6g19720.b	1	Sp6g19720.b.2	AT5G58040	1	ATFIP1[V] (Arabidopsis homolog of yeast Fip1 [V]); RNA binding / protein binding	1
Sp6g19710	1	Sp6g19710.1	AT5G58030	1		1
Sp6g19700	1	Sp6g19700.1	AT5G58020	1	unknown protein	1
Sp6g19570	2	Sp6g19570.1, Sp6g19570.2	AT5G57900	2	SKIP1 (SKP1 INTERACTING PARTNER 1); protein binding	1
Sp6g19560.a	4	Sp6g19560.a.5, Sp6g19560.a.1, Sp6g19560.a.4, Sp6g19560.a.3	AT5G57870	4	eukaryotic translation initiation factor 4F, putative / eIF-4F, putative	1
Sp6g19530	1	Sp6g19530.1	AT5G57840	1	transferase family protein	1
Sp6g19810	1	Sp6g19810.1	AT5G58130	1	RNA recognition motif (RRM)-containing protein	1
Sp6g25370	1	Sp6g25370.1	AT5G19020	1	pentatricopeptide (PPR) repeat-containing protein	1
Sp6g20550	1	Sp6g20550.1	AT5G58860	1	CYP86A1 (CYTOCHROME P450 86 A1); fatty acid (omega-1)-hydroxylase/ oxygen binding	1
Sp6g20650.b	2	Sp6g20650.b.2, Sp6g20650.b.1	AT5G58950	2	protein kinase family protein	1
Sp6g22230	1	Sp6g22230.1	AT5G60660	1	PIP2;4 (PLASMA MEMBRANE INTRINSIC PROTEIN 2;4); water channel	1
Sp6g22150.b	4	Sp6g22150.b.1, Sp6g22150.b.2, Sp6g22150.b.4, Sp6g22150.b.3	AT5G60580	4	zinc finger (C3HC4-type RING finger) family protein	1
Sp6g21950	1	Sp6g21950.1	AT5G60340	1	maoC-like dehydratase domain-containing protein	1
Sp6g21890	1	Sp6g21890.2	AT5G60280	1	lectin protein kinase family protein	1
Sp6g21880	1	Sp6g21880.3	AT5G60270	1	lectin protein kinase family protein	1
Sp6g21710	1	Sp6g21710.1	AT5G60050	1	PRLI-interacting factor-related	1
Sp6g21570	1	Sp6g21570.1	AT5G59870	1	HTA6; DNA binding	1
Sp6g21500	1	Sp6g21500.1	AT5G59820	1	RHL41 (RESPONSIVE TO HIGH LIGHT 41); nucleic acid binding / transcription factor/ zinc ion binding	1
Sp6g20570.b	6	Sp6g20570.b.4, Sp6g20570.b.1, Sp6g20570.b.5, Sp6g20570.b.3, Sp6g20570.b.6, Sp6g20570.b.7	AT5G58870	6	ftsh9 (FtsH protease 9); ATP-dependent peptidase/ ATPase/ metallopeptidase	1
Sp6g21410.b	1	Sp6g21410.b.1	AT5G59740	1	UDP-galactose/UDP-glucose transporter-related	1
Sp6g21060	1	Sp6g21060.1	AT5G59380	1	MBD6; DNA binding / DNA demethylase/ methyl-CpG binding	1
Sp6g20990	1	Sp6g20990.1	AT5G59310	1		1
Sp6g20910	1	Sp6g20910.1	AT5G59070	1	glycosyl transferase family 1 protein	1
Sp6g20840.a	2	Sp6g20840.a.2, Sp6g20840.a.1	AT5G59150	2	ATRABA2D (HOARABIDOPSIS RAB GTPASE HOMOLOG A2D); GTP binding	1
Sp6g20810	1	Sp6g20810.1	AT5G59180	1	NRPB7; DNA-directed RNA polymerase/ RNA binding	1
Sp6g20750	2	Sp6g20750.1, Sp6g20750.3	AT5G59250	2	sugar transporter family protein	1
Sp6g20690	1	Sp6g20690.1	AT5G52370	1	unknown protein	1
Sp6g20660	2	Sp6g20660.1, Sp6g20660.2	AT5G58960	2	GIL1 (GRAVITROPIC IN THE LIGHT)	1
Sp6g21370.a	1	Sp6g21370.a.1	AT5G59700	1	protein kinase, putative	1
Sp6g31130	1	Sp6g31130.2	AT5G12470	1	unknown protein	1
Sp6g25400	1	Sp6g25400.1	AT3G06200	1	guanylate kinase, putative	1
Sp6g25440	1	Sp6g25440.1	AT5G18950	1	pentatricopeptide (PPR) repeat-containing protein	1
Sp6g29560	1	Sp6g29560.1	AT5G14460	1	pseudouridine synthase/ transporter	1
Sp6g29530	1	Sp6g29530.1	AT5G14480	1	glycosyl transferase family 17 protein	1
Sp6g29490	2	Sp6g29490.2, Sp6g29490.1	AT5G14520	2	pescadillo-related	1
Sp6g29460	1	Sp6g29460.1	AT5G14570	1	ATNRT2.7 (Arabidopsis thaliana high affinity nitrate transporter 2.7); nitrate transmembrane transporter	1
Sp6g29440	2	Sp6g29440.4, Sp6g29440.3	AT5G14590	2	isocitrate dehydrogenase, putative / NADP+ isocitrate dehydrogenase, putative	1
Sp6g29370.b	1	Sp6g29370.b.2	AT5G14670	1	ATARFA1B (ADP-ribosylation factor A1B); GTP binding / phospholipase activator/ protein binding	1
Sp6g29280.a	1	Sp6g29280.a.1	AT5G14760	1	AO (L-ASPARTATE OXIDASE); L-aspartate oxidase/ electron carrier/ oxidoreductase	1
Sp6g29220	1	Sp6g29220.1	AT5G14860	1	transferase, transferring glycosyl groups	1
Sp6g29170	1	Sp6g29170.1	AT5G14330	1	unknown protein	1
Sp6g29110	1	Sp6g29110.1	AT5G14940	1	proton-dependent oligopeptide transport (POT) family protein	1
Sp6g29100.ib2c	2	Sp6g29100.ib2c.3, Sp6g29100.ib2c.2	AT5G14950	2	GMII (GOLGI ALPHA-MANNOSIDASE II); alpha-mannosidase	1
Sp6g28990	1	Sp6g28990.1	AT5G15080	1	protein kinase, putative	1
Sp6g28980	2	Sp6g28980.2, Sp6g28980.3	AT5G15090	2	VDAC3 (VOLTAGE DEPENDENT ANION CHANNEL 3); voltage-gated anion channel	1
Sp6g28580.ib2c	1	Sp6g28580.ib2c.2	AT5G15520	1	40S ribosomal protein S19 (RPS19B)	1
Sp6g28570	1	Sp6g28570.1	AT5G15530	1	BCCP2 (BIOTIN CARBOXYL CARRIER PROTEIN 2); biotin binding	1
Sp6g28420.b	1	Sp6g28420.b.1	AT5G15710	1	F-box family protein	1
Sp6g28310.a.x	1	Sp6g28310.a.x.1	AT5G15802	1	unknown protein	1
Sp6g29670.ib2c	1	Sp6g29670.ib2c.1	AT5G14360	1	ubiquitin family protein	1
Sp6g29800	1	Sp6g29800.1	AT5G14230	1	protein binding	1
Sp6g29870.ia2	2	Sp6g29870.ia2.1, Sp6g29870.ia2.2	AT5G14140	2	zinc finger (C2H2 type) family protein	1
Sp6g29880	1	Sp6g29880.2	AT5G14130	1	peroxidase, putative	1
Sp6g31090	2	Sp6g31090.2, Sp6g31090.3	AT5G12860	2	DiT1 (dicarboxylate transporter 1); oxoglutarate:malate antiporter	1
Sp6g31060	1	Sp6g31060.1	AT5G12900	1	unknown protein	1
Sp6g31010	1	Sp6g31010.1	AT5G12950	1	catalytic	1
Sp6g30970.b	4	Sp6g30970.b.5, Sp6g30970.b.1, Sp6g30970.b.4, Sp6g30970.b.3	AT5G13000	4	ATGSL12 (glucan synthase-like 12); 1,3-beta-glucan synthase/ transferase, transferring glycosyl groups	1
Sp6g30810	1	Sp6g30810.1	AT5G13170	1	SAG29 (SENESCENCE-ASSOCIATED PROTEIN 29)	1
Sp6g30800	2	Sp6g30800.2, Sp6g30800.1	AT5G13180	2	ANAC083 (ARABIDOPSIS NAC DOMAIN CONTAINING PROTEIN 83); transcription factor	1
Sp6g30660	1	Sp6g30660.1	AT5G13330	1	Rap2.6L (related to AP2 6L); DNA binding / transcription factor	1
Sp6g30640.a	1	Sp6g30640.a.1	AT5G13350	1		1
Sp6g28300	1	Sp6g28300.1	AT5G15810	1	N2,N2-dimethylguanosine tRNA methyltransferase family protein	1
Sp6g30590	1	Sp6g30590.2	AT5G13430	1		1
Sp6g30560.b	1	Sp6g30560.b.1	AT5G13460	1	IQD11 (IQ-domain 11); calmodulin binding	1
Sp6g30530.a	2	Sp6g30530.a.2, Sp6g30530.a.3	AT5G13490	2	AAC2 (ADP/ATP carrier 2); ATP:ADP antiporter/ binding	1
Sp6g30390.b	4	Sp6g30390.b.2, Sp6g30390.b.3, Sp6g30390.b.5, Sp6g30390.b.4	AT5G13630	4	GUN5 (GENOMES UNCOUPLED 5); magnesium chelatase	1
Sp6g30240	1	Sp6g30240.1	AT5G13780	1	GCN5-related N-acetyltransferase, putative	1
Sp6g30150	1	Sp6g30150.1	AT5G13850	1	NACA3 (NASCENT POLYPEPTIDE-ASSOCIATED COMPLEX SUBUNIT ALPHA-LIKE PROTEIN 3)	1
Sp6g30140	1	Sp6g30140.1	AT5G13860	1	ELC-Like (ELCH-like); small conjugating protein ligase	1
Sp6g30030	1	Sp6g30030.2	AT5G13970	1	unknown protein	1
Sp6g29950.a	1	Sp6g29950.a.2	AT5G14050	1	transducin family protein / WD-40 repeat family protein	1
Sp6g30570	2	Sp6g30570.2, Sp6g30570.3	AT5G13450	2	ATP synthase delta chain, mitochondrial, putative / H(+)-transporting two-sector ATPase, delta (OSCP) subunit, putative	1
Sp6g28260	1	Sp6g28260.2	AT5G15850	1	COL1 (constans-like 1); transcription factor/ zinc ion binding	1
Sp6g28240	1	Sp6g28240.2	AT5G15870	1	glycosyl hydrolase family 81 protein	1
Sp6g28160.ia2c	1	Sp6g28160.ia2c.3	AT5G15950	1	adenosylmethionine decarboxylase family protein	1
Sp6g26370.b	2	Sp6g26370.b.1, Sp6g26370.b.2	AT4G08580	2		1
Sp6g26350.a	9	Sp6g26350.a.12, Sp6g26350.a.11, Sp6g26350.a.8, Sp6g26350.a.10, Sp6g26350.a.1, Sp6g26350.a.4, Sp6g26350.a.7, Sp6g26350.a.6, Sp6g26350.a.5	AT5G17920	9	ATMS1; 5-methyltetrahydropteroyltriglutamate-homocysteine S-methyltransferase/ copper ion binding / methionine synthase	1
Sp6g26340.b	1	Sp6g26340.b.1	AT5G17930	1	binding / protein binding	1
Sp6g26300	1	Sp6g26300.1	AT5G17990	1	TRP1 (tryptophan biosynthesis 1); anthranilate phosphoribosyltransferase	1
Sp6g26150	1	Sp6g26150.1	AT5G18170	1	GDH1 (GLUTAMATE DEHYDROGENASE 1); ATP binding / glutamate dehydrogenase [NAD(P)+]/ oxidoreductase	1
Sp6g26140	1	Sp6g26140.1	AT5G18180	1	Gar1 RNA-binding region family protein	1
Sp6g26120	1	Sp6g26120.2	AT5G18200	1	UTP:galactose-1-phosphate uridylyltransferase/ ribose-5-phosphate adenylyltransferase	1
Sp6g26010	1	Sp6g26010.1	AT5G18290	1	SIP1;2; water channel	1
Sp6g26390	2	Sp6g26390.2, Sp6g26390	AT5G17860	2	CAX7 (calcium exchanger 7); calcium:sodium antiporter/ cation:cation antiporter	1
Sp6g25940	1	Sp6g25940.1	AT2G09990	1		1
Sp6g25850.b	1	Sp6g25850.b.1	AT5G18475	1	pentatricopeptide (PPR) repeat-containing protein	1
Sp6g25840	2	Sp6g25840.2, Sp6g25840.1	AT5G18480	2	PGSIP6 (PLANT GLYCOGENIN-LIKE STARCH INITIATION PROTEIN 6); transferase, transferring glycosyl groups / transferase, transferring hexosyl groups	1
Sp6g25830	1	Sp6g25830.1	AT5G18490	1	unknown protein	1
Sp6g25670	1	Sp6g25670.1	AT5G18670	1	BMY3; beta-amylase/ catalytic/ cation binding	1
Sp6g25650	1	Sp6g25650.1	AT5G18690	1	AGP25 (ARABINOGALACTAN PROTEINS 25)	1
Sp6g25630.b.ib2	1	Sp6g25630.b.ib2.2	AT5G18750	1	DNAJ heat shock N-terminal domain-containing protein	1
Sp6g25590	2	Sp6g25590.1, Sp6g25590	AT5G18800	2	NADH-ubiquinone oxidoreductase 19 kDa subunit (NDUFA8) family protein	1
Sp6g25490	2	Sp6g25490.2, Sp6g25490.1	AT5G18900	2	oxidoreductase, 2OG-Fe(II) oxygenase family protein	1
Sp6g25910	3	Sp6g25910.3, Sp6g25910.4, Sp6g25910	AT5G18410	3	PIR121; transcription activator	1
Sp6g25430.b	1	Sp6g25430.b.2	AT5G18960	1	FRS12 (FAR1-related sequence 12); zinc ion binding	1
Sp6g26430	1	Sp6g26430.2	AT5G17820	1	peroxidase 57 (PER57) (P57) (PRXR10)	1
Sp6g26580.b	2	Sp6g26580.b.2, Sp6g26580.b.1	AT5G17640	2	unknown protein	1
Sp6g28110.b	1	Sp6g28110.b.1	AT5G16010	1		1
Sp6g27920	1	Sp6g27920.1	AT5G16240	1	acyl-(acyl-carrier-protein) desaturase, putative / stearoyl-ACP desaturase, putative	1
Sp6g27910	1	Sp6g27910.1	AT5G16250	1	unknown protein	1
Sp6g27800	1	Sp6g27800.1	AT5G16340	1		1
Sp6g27790	1	Sp6g27790.2	AT5G16380	1	unknown protein	1
Sp6g27770	1	Sp6g27770.2	AT5G16400	1	ATF2; enzyme activator	1
Sp6g27550.a	1	Sp6g27550.a.1	AT5G16620	1	TIC40	1
Sp6g27500	2	Sp6g27500.1, Sp6g27500	AT5G16650	2	DNAJ heat shock N-terminal domain-containing protein	1
Sp6g26540	2	Sp6g26540.2, Sp6g26540	AT5G17680	2	disease resistance protein (TIR-NBS-LRR class), putative	1
Sp6g27480.b	3	Sp6g27480.b.3, Sp6g27480.b.1, Sp6g27480.b.4	AT5G16680	3	PHD finger family protein	1
Sp6g27370	1	Sp6g27370.2	AT5G16750	1	TOZ (TORMOZEMBRYO DEFECTIVE); nucleotide binding	1
Sp6g27300	1	Sp6g27300.1	AT5G16830	1	SYP21 (SYNTAXIN OF PLANTS 21); SNAP receptor	1
Sp6g27110	1	Sp6g27110.1	AT5G17030	1		1
Sp6g27070	1	Sp6g27070.1	AT5G17160	1	unknown protein	1
Sp6g26840	1	Sp6g26840.1	AT5G17380	1	pyruvate decarboxylase family protein	1
Sp6g26810	4	Sp6g26810.1, Sp6g26810.3, Sp6g26810.2, Sp6g26810	AT5G17410	4	tubulin family protein	1
Sp6g26800	1	Sp6g26800.1	AT5G17420	1	IRX3 (IRREGULAR XYLEM 3); cellulose synthase	1
Sp6g26680	1	Sp6g26680.1	AT5G17540	1	transferase family protein	1
Sp6g27430	1	Sp6g27430.2	AT5G16720	1	unknown protein	1
Sp7g06570.b	2	Sp7g06570.b.3, Sp7g06570.b.2	AT5G35690	2	unknown	1
Sp7g07090	2	Sp7g07090.3, Sp7g07090.1	AT5G35220	2	EGY1 (ETHYLENE-DEPENDENT GRAVITROPISM-DEFICIENT AND YELLOW-GREEN 1); metalloendopeptidase	1
Sp7g07260.ib2	1	Sp7g07260.ib2.2	AT5G35100	1	peptidyl-prolyl cis-trans isomerase	1
Sp7g30420	5	Sp7g30420.4, Sp7g30420.2, Sp7g30420.3, Sp7g30420.1, Sp7g30420.5	AT4G32650	5	ATKC1 (ARABIDOPSIS THALIANA K+ RECTIFYING CHANNEL 1); cyclic nucleotide binding / inward rectifier potassium channel	1
Sp7g30390	2	Sp7g30390.1, Sp7g30390	AT4G32620	2	nucleic acid binding	1
Sp7g30100	2	Sp7g30100.1, Sp7g30100.2	AT4G32340	2	unknown	1
Sp7g30040	2	Sp7g30040.2, Sp7g30040	AT4G32285	2	epsin N-terminal homology (ENTH) domain-containing protein / clathrin assembly protein-related	1
Sp7g29990	1	Sp7g29990.2	AT4G32260	1	ATP synthase family	1
Sp7g29940	1	Sp7g29940.1	AT2G25340	1	ATVAMP712 (VESICLE-ASSOCIATED MEMBRANE PROTEIN 712)	1
Sp7g29920	1	Sp7g29920.1	AT4G32130	1	carbohydrate binding	1
Sp7g29860	5	Sp7g29860.7, Sp7g29860.4, Sp7g29860.2, Sp7g29860.1, Sp7g29860.6	AT4G32060	5	calcium-binding EF hand family protein	1
Sp7g29840	2	Sp7g29840.1, Sp7g29840.2	AT4G32040	2	KNAT5 (KNOTTED1-LIKE HOMEOBOX GENE 5); transcription activator/ transcription factor	1
Sp7g29820	1	Sp7g29820.1	AT4G32020	1	unknown protein	1
Sp7g29660	2	Sp7g29660.2, Sp7g29660.1	AT4G31850	2	PGR3 (PROTON GRADIENT REGULATION 3)	1
Sp7g29650	1	Sp7g29650.1	AT4G31840	1	plastocyanin-like domain-containing protein	1
Sp7g29630	3	Sp7g29630.3, Sp7g29630.5, Sp7g29630.2	AT4G31820	3	ENP (ENHANCER OF PINOID); protein binding / signal transducer	1
Sp7g29530	1	Sp7g29530.1	AT4G31730	1	GDU1 (GLUTAMINE DUMPER 1)	1
Sp7g29500	2	Sp7g29500.1, Sp7g29500.2	AT4G31700	2	RPS6 (RIBOSOMAL PROTEIN S6); structural constituent of ribosome	1
Sp7g29480	3	Sp7g29480.2, Sp7g29480.1, Sp7g29480	AT4G31670	3	UBP18 (UBIQUITIN-SPECIFIC PROTEASE 18); cysteine-type endopeptidase/ ubiquitin thiolesterase	1
Sp7g29390	1	Sp7g29390.1	AT4G31560	1	HCF153	1
Sp7g30440	1	Sp7g30440.1	AT4G32680	1	unknown protein	1
Sp7g30610	1	Sp7g30610.1	AT4G32840	1	PFK6 (PHOSPHOFRUCTOKINASE 6); 6-phosphofructokinase	1
Sp7g30680	2	Sp7g30680.1, Sp7g30680.2	AT4G32910	2	unknown	1
Sp7g30790.b	1	Sp7g30790.b.1	AT4G33030	1	SQD1; UDPsulfoquinovose synthase/ sulfotransferase	1
Sp7g32030	2	Sp7g32030.2, Sp7g32030.1	AT4G34250	2	KCS16 (3-KETOACYL-COA SYNTHASE 16); acyltransferase/ catalytic/ transferase, transferring acyl groups other than amino-acyl groups	1
Sp7g32010	3	Sp7g32010.2, Sp7g32010.3, Sp7g32010.1	AT4G34230	3	ATCAD5 (CINNAMYL ALCOHOL DEHYDROGENASE 5); cinnamyl-alcohol dehydrogenase	1
Sp7g31990	2	Sp7g31990.1, Sp7g31990.2	AT4G34220	2	leucine-rich repeat transmembrane protein kinase, putative	1
Sp7g31960	2	Sp7g31960.3, Sp7g31960.2	AT4G34190	2	SEP1 (STRESS ENHANCED PROTEIN 1); chlorophyll binding	1
Sp7g31940	1	Sp7g31940.1	AT1G44542	1	cyclase family protein	1
Sp7g31930.b	2	Sp7g31930.b.1, Sp7g31930.b.2	AT3G42050	2	vacuolar ATP synthase subunit H family protein	1
Sp7g31910	1	Sp7g31910.1	AT4G34160	1	CYCD3;1 (CYCLIN D3;1); cyclin-dependent protein kinase regulator/ protein binding	1
Sp4g22130	2	Sp4g22130.1, Sp4g22130.3	AT2G39850	2	identical protein binding / serine-type endopeptidase	1
Sp7g29350	1	Sp7g29350.1	AT4G31510	1	unknown protein	1
Sp7g31840	1	Sp7g31840.1	AT4G34120	1	LEJ1 (LOSS OF THE TIMING OF ET AND JA BIOSYNTHESIS 1)	1
Sp7g31630	1	Sp7g31630.1	AT4G33905	1	peroxisomal membrane protein 22 kDa, putative	1
Sp7g31400	1	Sp7g31400.1	AT4G33670	1	L-galactose dehydrogenase (L-GalDH)	1
Sp7g31340	2	Sp7g31340.2, Sp7g31340.1	AT4G33620	2	Ulp1 protease family protein	1
Sp7g31290	2	Sp7g31290.1, Sp7g31290.2	AT4G33550	2	lipid binding	1
Sp7g31260	3	Sp7g31260.2, Sp7g31260.1, Sp7g31260	AT4G33520	3	PAA1 (P-TYPE ATP-ASE 1); ATPase, coupled to transmembrane movement of ions, phosphorylative mechanism / copper ion transmembrane transporter	1
Sp7g31140	1	Sp7g31140.1	AT4G33440	1	glycoside hydrolase family 28 protein / polygalacturonase (pectinase) family protein	1
Sp7g31110.a	2	Sp7g31110.a.4, Sp7g31110.a.3	AT4G33410	2	signal peptide peptidase family protein	1
Sp7g31000	1	Sp7g31000.2	AT4G33250	1	EIF3K (EUKARYOTIC TRANSLATION INITIATION FACTOR 3K); translation initiation factor	1
Sp7g31730	1	Sp7g31730.1	AT4G33985	1	unknown protein	1
Sp7g29300	1	Sp7g29300.1	AT4G31440	1		1
Sp7g29120	1	Sp7g29120.1	AT4G31250	1	leucine-rich repeat transmembrane protein kinase, putative	1
Sp7g29070	2	Sp7g29070.1, Sp7g29070.3	AT4G26870	2		1
Sp7g27310	1	Sp7g27310.1	AT4G29430	1	rps15ae (ribosomal protein S15A E); structural constituent of ribosome	1
Sp7g27230	1	Sp7g27230.2	AT4G29350	1	PFN2 (PROFILIN 2); actin binding / protein binding	1
Sp7g27200	2	Sp7g27200.1, Sp7g27200.2	AT4G29310	2	unknown protein	1
Sp7g27060	1	Sp7g27060.1	AT4G29140	1	MATE efflux protein-related	1
Sp7g27050	1	Sp7g27050.2	AT4G29110	1	unknown protein	1
Sp7g26970	1	Sp7g26970.1	AT4G29030	1	glycine-rich protein	1
Sp7g26780	1	Sp7g26780.1	AT4G28770	1	unknown	1
Sp7g26750	1	Sp7g26750.1	AT4G28740	1	unknown	1
Sp7g27370.b	1	Sp7g27370.b.1	AT4G29510	1	PRMT11 (ARGININE METHYLTRANSFERASE 11); protein-arginine N-methyltransferase	1
Sp7g26710.b	1	Sp7g26710.b.2	AT4G28710	1	XIH; motor	1
Sp7g26620	1	Sp7g26620.1	AT4G28650	1	leucine-rich repeat transmembrane protein kinase, putative	1
Sp7g26590.b	2	Sp7g26590.b.2, Sp7g26590.b.1	AT4G28610	2	PHR1 (PHOSPHATE STARVATION RESPONSE 1); transcription factor	1
Sp7g26580.b	2	Sp7g26580.b.2, Sp7g26580.b.1	AT4G28600	2	NPGR2 (no pollen germination related 2); calmodulin binding	1
Sp7g26570	1	Sp7g26570.1	AT4G28590	1	unknown protein	1
Sp7g26520	2	Sp7g26520.2, Sp7g26520.1	AT4G28540	2	CKL6 (CASEIN KINASE I-LIKE 6); kinase/ protein serine/threonine kinase	1
Sp7g26490.b	1	Sp7g26490.b.1	AT4G28510	1	ATPHB1 (PROHIBITIN 1)	1
Sp7g26470	1	Sp7g26470.1	AT4G28490	1	HAE (HAESA); ATP binding / kinase/ protein kinase/ protein serine/threonine kinase	1
Sp7g26420	1	Sp7g26420.1	AT4G28440	1	DNA-binding protein-related	1
Sp7g26690	1	Sp7g26690.2	AT4G28706	1	pfkB-type carbohydrate kinase family protein	1
Sp7g32160	1	Sp7g32160.1	AT3G27720	1		1
Sp7g27430	1	Sp7g27430.2	AT4G29650	1		1
Sp7g27590	1	Sp7g27590.1	AT4G29780	1	unknown protein	1
Sp7g29010.a	1	Sp7g29010.a.1	AT4G31130	1	unknown protein	1
Sp7g28810	1	Sp7g28810.1	AT4G30935	1	WRKY32; transcription factor	1
Sp7g28700	2	Sp7g28700.2, Sp7g28700.1	AT4G30825	2	pentatricopeptide (PPR) repeat-containing protein	1
Sp7g28680	2	Sp7g28680.3, Sp7g28680.1	AT4G30810	2	scpl29 (serine carboxypeptidase-like 29); serine-type carboxypeptidase	1
Sp7g28670	1	Sp7g28670.1	AT4G30800	1	40S ribosomal protein S11 (RPS11B)	1
Sp7g28630	3	Sp7g28630.1, Sp7g28630.3, Sp7g28630	AT4G30720	3	electron carrier/ oxidoreductase	1
Sp7g28590.b	1	Sp7g28590.b.3	AT2G24050	1	MIF4G domain-containing protein / MA3 domain-containing protein	1
Sp7g28430	2	Sp7g28430.3, Sp7g28430.1	AT4G30550	2	glutamine amidotransferase class-I domain-containing protein	1
Sp7g27530	1	Sp7g27530.2	AT2G25150	1	transferase family protein	1
Sp7g28410	2	Sp7g28410.2, Sp7g28410.1	AT4G30520	2	leucine-rich repeat family protein / protein kinase family protein	1
Sp7g28150	1	Sp7g28150.1	AT4G30270	1	MERI5B (meristem-5); hydrolase, acting on glycosyl bonds / xyloglucan:xyloglucosyl transferase	1
Sp7g28140	2	Sp7g28140.2, Sp7g28140.1	AT4G30260	2	integral membrane Yip1 family protein	1
Sp7g28120.b	1	Sp7g28120.b.1	AT4G30240	1	protein binding	1
Sp7g28040	1	Sp7g28040.1	AT2G18980	1		1
Sp7g27950.b	1	Sp7g27950.b.1	AT4G30100	1	tRNA-splicing endonuclease positive effector-related	1
Sp7g27670	1	Sp7g27670.1	AT4G29860	1	EMB2757 (EMBRYO DEFECTIVE 2757); nucleotide binding	1
Sp7g27640	1	Sp7g27640.1	AT4G29830	1	VIP3 (vernalization independence 3); nucleotide binding / protein binding	1
Sp7g27600.b.ib2	1	Sp7g27600.b.ib2.1	AT4G29790	1	unknown protein	1
Sp7g28230	1	Sp7g28230.1	AT4G30360	1	ATCNGC17; calmodulin binding / cyclic nucleotide binding / ion channel	1
Sp7g26280	1	Sp7g26280.1	AT4G28320	1	glycosyl hydrolase family 5 protein / cellulase family protein	1
Sp7g32170	1	Sp7g32170.3	AT4G34380	1	transducin family protein / WD-40 repeat family protein	1
Sp7g32320.b	1	Sp7g32320.b.1	AT4G34530	1	CIB1 (CRYPTOCHROME-INTERACTING BASIC-HELIX-LOOP-HELIX 1); DNA binding / transcription factor	1
Sp7g37400	1	Sp7g37400.1	AT4G38370	1	phosphoglycerate/bisphosphoglycerate mutase family protein	1
Sp7g37370	2	Sp7g37370.2, Sp7g37370.1	AT3G45960	2		1
Sp7g37150	1	Sp7g37150.2	AT4G38630	1	RPN10 (REGULATORY PARTICLE NON-ATPASE 10); peptide receptor	1
Sp7g37140	1	Sp7g37140.1	AT4G38640	1	choline transporter-related	1
Sp7g37060	1	Sp7g37060.2	AT4G38740	1	ROC1 (ROTAMASE CYP 1); peptidyl-prolyl cis-trans isomerase	1
Sp7g37030	1	Sp7g37030.1	AT4G38790	1	ER lumen protein retaining receptor family protein	1
Sp7g36830	2	Sp7g36830.1, Sp7g36830.2	AT4G39010	2	AtGH9B18 (Arabidopsis thaliana glycosyl hydrolase 9B18); catalytic/ hydrolase, hydrolyzing O-glycosyl compounds	1
Sp7g36760.a	1	Sp7g36760.a.1	AT1G62020	1	coatomer protein complex, subunit alpha, putative	1
Sp7g36610	2	Sp7g36610.1, Sp7g36610	AT4G39230	2	isoflavone reductase, putative	1
Sp7g36370	1	Sp7g36370.1	AT4G39510	1	CYP96A12; electron carrier/ heme binding / iron ion binding / monooxygenase/ oxygen binding	1
Sp7g36360	1	Sp7g36360.1	AT4G39520	1	GTP-binding protein, putative	1
Sp7g36290	1	Sp7g36290.2	AT2G20380	1		1
Sp7g36160	1	Sp7g36160.1	AT4G39730	1	lipid-associated family protein	1
Sp7g36070.b	2	Sp7g36070.b.1, Sp7g36070.b.2	AT4G39820	2	binding	1
Sp7g35900	1	Sp7g35900.1	AT4G39970	1	haloacid dehalogenase-like hydrolase family protein	1
Sp7g35840	4	Sp7g35840.2, Sp7g35840, Sp7g35840.3, Sp7g35840.1	AT4G40030	4	histone H3.2	1
Sp7g35810	1	Sp7g35810.2	AT4G40045	1	unknown protein	1
Sp7g37610	1	Sp7g37610.1	AT4G38140	1	zinc finger (C3HC4-type RING finger) family protein	1
SpUN0027_0090.a	1	SpUN0027_0090.a.1	AT3G25030	1	zinc finger (C3HC4-type RING finger) family protein	1
SpUn0001_0720	1	SpUn0001_0720.1	AT1G54500	1	rubredoxin family protein	1
SpUn0002_0460	1	SpUn0002_0460.2	AT1G54780	1	thylakoid lumen 18.3 kDa protein	1
SpUn0968_0010	1	SpUn0968_0010.1	AT2G30410	1	KIS (KIESEL); unfolded protein binding	1
SpUn0788_0010	1	SpUn0788_0010.1	AT1G03495	1		1
SpUn0647_0010	1	SpUn0647_0010.1	AT1G73630	1	calcium-binding protein, putative	1
SpUn0602_0010	1	SpUn0602_0010.1	AT1G52890	1	ANAC019 (Arabidopsis NAC domain containing protein 19); transcription factor	1
SpUn0541_0010	1	SpUn0541_0010.1	AT2G23190	1	CYP81D7; electron carrier/ heme binding / iron ion binding / monooxygenase/ oxygen binding	1
SpUn0424_0010	1	SpUn0424_0010.1	AT1G51360	1	DABB1 (DIMERIC A/B BARREL DOMAINS-PROTEIN 1)	1
SpUn0368_0010	1	SpUn0368_0010.1	AT2G15320	1	leucine-rich repeat family protein	1
SpUn0354_0010.b.x	1	SpUn0354_0010.b.x.1	AT5G07130	1	LAC13 (laccase 13); laccase	1
Sp7g35670	1	Sp7g35670.1	AT4G38030	1	lyase	1
SpUn0333_0010	2	SpUn0333_0010.1, SpUn0333_0010	AT1G48660	2	auxin-responsive GH3 family protein	1
SpUn0227_0020	1	SpUn0227_0020.2	AT1G49320	1	BURP domain-containing protein	1
SpUn0049_0090	3	SpUn0049_0090.1, SpUn0049_0090.7, SpUn0049_0090.3	AT3G01930	3		1
SpUn0033_0050.ia2	2	SpUn0033_0050.ia2.1, SpUn0033_0050.ia2.2	AT1G17360	2	unknown	1
SpUn0031_0110	1	SpUn0031_0110.1	AT2G45160	1	scarecrow transcription factor family protein	1
SpUn0012_0060	2	SpUn0012_0060.2, SpUn0012_0060.4	AT2G27100	2	SE (SERRATE); DNA binding / transcription factor	1
SpUn0008_0120	2	SpUn0008_0120.1, SpUn0008_0120	AT1G26650	2	unknown protein	1
SpUn0007_0200	1	SpUn0007_0200.2	AT3G42790	1	AL3 (ALFIN-LIKE 3); DNA binding / methylated histone residue binding	1
SpUn0002_0680	2	SpUn0002_0680.1, SpUn0002_0680.2	AT1G54890	2	late embryogenesis abundant protein-related / LEA protein-related	1
SpUn0242_0010	2	SpUn0242_0010.1, SpUn0242_0010	AT3G24190	2	ABC1 family protein	1
Sp7g35660	1	Sp7g35660.1	AT4G38020	1	tRNA/rRNA methyltransferase (SpoU) family protein	1
Sp7g35570	1	Sp7g35570.1	AT4G37925	1	NDH-M (subunit NDH-M of NAD(P)H:plastoquinone dehydrogenase complex)	1
Sp7g35560	1	Sp7g35560.1	AT4G37920	1	unknown protein	1
Sp7g33910	2	Sp7g33910.1, Sp7g33910	AT4G36130	2	60S ribosomal protein L8 (RPL8C)	1
Sp7g33740	1	Sp7g33740.1	AT4G35970	1	APX5 (ASCORBATE PEROXIDASE 5); L-ascorbate peroxidase/ heme binding / peroxidase	1
Sp7g33730	1	Sp7g33730.2	AT4G35950	1	ARAC6 (ARABIDOPSIS RAC-LIKE 6); GTP binding	1
Sp7g33650	2	Sp7g33650.1, Sp7g33650	AT4G35870	2	unknown	1
Sp7g33610	3	Sp7g33610.3, Sp7g33610.1, Sp7g33610.2	AT4G35830	3	aconitate hydratase, cytoplasmic / citrate hydro-lyase / aconitase (ACO)	1
Sp7g33400	1	Sp7g33400.1	AT4G35630	1	PSAT; O-phospho-L-serine:2-oxoglutarate aminotransferase	1
Sp7g33350	2	Sp7g33350.2, Sp7g33350	AT4G35570	2		1
Sp7g33330	1	Sp7g33330.1	AT4G35550	1	WOX13 (WUSCHEL-RELATED HOMEOBOX 13); DNA binding / transcription factor	1
Sp7g33930	1	Sp7g33930.1	AT4G36180	1	leucine-rich repeat family protein	1
Sp7g33290.a	1	Sp7g33290.a.1	AT4G35510	1	unknown protein	1
Sp7g33170	2	Sp7g33170.1, Sp7g33170	AT4G35380	2	guanine nucleotide exchange family protein	1
Sp7g33000	2	Sp7g33000.2, Sp7g33000.1	AT4G35230	2	BSK1 (BR-SIGNALING KINASE 1); ATP binding / binding / kinase/ protein kinase/ protein tyrosine kinase	1
Sp7g32710	2	Sp7g32710.1, Sp7g32710.2	AT4G34950	2	nodulin family protein	1
Sp7g32670	1	Sp7g32670.1	AT4G34920	1	1-phosphatidylinositol phosphodiesterase-related	1
Sp7g32590.a	2	Sp7g32590.a.2, Sp7g32590.a.3	AT4G34830	2	unknown	1
Sp7g32500	1	Sp7g32500.2	AT2G16510	1		1
Sp7g32480	2	Sp7g32480.1, Sp7g32480	AT4G34700	2	complex 1 family protein / LVR family protein	1
Sp7g32460	1	Sp7g32460.3	AT4G34670	1	40S ribosomal protein S3A (RPS3aB)	1
Sp7g33230.ia2	1	Sp7g33230.ia2.2	AT4G35460	1	NTRB (NADPH-DEPENDENT THIOREDOXIN REDUCTASE B); thioredoxin-disulfide reductase	1
Sp7g32250	2	Sp7g32250.1, Sp7g32250.2	AT4G34450	2	coatomer gamma-2 subunit, putative / gamma-2 coat protein, putative / gamma-2 COP, putative	1
Sp7g33980	1	Sp7g33980.1	AT4G36240	1	zinc finger (GATA type) family protein	1
Sp7g34360	1	Sp7g34360.1	AT4G36700	1	cupin family protein	1
Sp7g35450	1	Sp7g35450.1	AT4G37800	1	xyloglucan:xyloglucosyl transferase, putative / xyloglucan endotransglycosylase, putative / endo-xyloglucan transferase, putative	1
Sp7g35440	1	Sp7g35440.2	AT4G37790	1	HAT22; transcription factor	1
Sp7g35310	1	Sp7g35310.1	AT4G37660	1	ribosomal protein L12 family protein	1
Sp7g35290	1	Sp7g35290.2	AT4G37640	1	ACA2 (CALCIUM ATPASE 2); calcium ion transmembrane transporter/ calcium-transporting ATPase/ calmodulin binding	1
Sp7g35270.b	1	Sp7g35270.b.1	AT4G37610	1	BT5 (BTB AND TAZ DOMAIN PROTEIN 5); protein binding / transcription regulator	1
Sp7g35150	2	Sp7g35150.2, Sp7g35150.1	AT4G37470	2	hydrolase, alpha/beta fold family protein	1
Sp7g35110	1	Sp7g35110.1	AT4G37450	1	AGP18 (ARABINOGALACTAN PROTEIN 18)	1
Sp7g35060	1	Sp7g35060.1	AT4G37400	1	CYP81F3; electron carrier/ heme binding / iron ion binding / monooxygenase/ oxygen binding	1
Sp7g34170	5	Sp7g34170.3, Sp7g34170.4, Sp7g34170.2, Sp7g34170.1, Sp7g34170	AT4G36520	5	heat shock protein binding	1
Sp7g34850	2	Sp7g34850.1, Sp7g34850.2	AT4G36920	2	AP2 (APETALA 2); transcription factor	1
Sp7g34730.b	1	Sp7g34730.b.1	AT4G37030	1	unknown protein	1
Sp7g34640.a	1	Sp7g34640.a.1	AT4G37150	1	MES9 (METHYL ESTERASE 9); hydrolase, acting on ester bonds / methyl indole-3-acetate esterase/ methyl jasmonate esterase/ methyl salicylate esterase	1
Sp7g34620	1	Sp7g34620.1	AT4G37170	1	pentatricopeptide (PPR) repeat-containing protein	1
Sp7g34560	1	Sp7g34560.1	AT4G37230	1		1
Sp7g34470	1	Sp7g34470.1	AT4G36810	1	GGPS1 (GERANYLGERANYL PYROPHOSPHATE SYNTHASE 1); farnesyltranstransferase	1
Sp7g34440	2	Sp7g34440.1, Sp7g34440	AT4G36780	2	transcription regulator	1
Sp7g34420	1	Sp7g34420.2	AT4G36760	1	ATAPP1; N-1-naphthylphthalamic acid binding / aminopeptidase	1
Sp7g34410	1	Sp7g34410.1	AT4G36750	1	quinone reductase family protein	1
Sp7g34760	1	Sp7g34760.1	AT4G37000	1	ACD2 (ACCELERATED CELL DEATH 2); red chlorophyll catabolite reductase	1
Sp7g26220	2	Sp7g26220.1, Sp7g26220	AT4G28260	2	unknown protein	1
Sp7g26160	1	Sp7g26160.1	AT4G28200	1	unknown	1
Sp7g26060	1	Sp7g26060.1	AT4G28100	1	unknown protein	1
Sp7g16230	2	Sp7g16230.2, Sp7g16230.3	AT4G17890	2	AGD8 (ARF-GAP DOMAIN 8); ARF GTPase activator/ DNA binding / zinc ion binding	1
Sp7g16160	1	Sp7g16160.1	AT4G17950	1	DNA-binding family protein	1
Sp7g16140	2	Sp7g16140.1, Sp7g16140	AT4G17970	2	unknown protein	1
Sp7g16090.b	3	Sp7g16090.b.2, Sp7g16090.b.3, Sp7g16090.b.4	AT4G18030	3	dehydration-responsive family protein	1
Sp7g16080	2	Sp7g16080.1, Sp7g16080.2	AT4G18050	2	PGP9 (P-GLYCOPROTEIN 9); ATPase, coupled to transmembrane movement of substances	1
Sp7g16050	1	Sp7g16050.1	AT4G18080	1	unknown protein	1
Sp7g15960	1	Sp7g15960.2	AT4G18160	1	KCO6; outward rectifier potassium channel	1
Sp7g15900	1	Sp7g15900.1	AT4G18197	1		1
Sp7g15630	1	Sp7g15630.1	AT4G18400	1		1
Sp7g15510.ib2	1	Sp7g15510.ib2.1	AT4G18520	1	unknown	1
Sp7g15390.b	1	Sp7g15390.b.3	AT4G18630	1	unknown protein	1
Sp7g15290.b	2	Sp7g15290.b.3, Sp7g15290.b.1	AT4G16680	2	RNA helicase, putative	1
Sp7g15210.b	2	Sp7g15210.b.2, Sp7g15210.b.1	AT4G16590	2	ATCSLA01; cellulose synthase/ glucosyltransferase/ transferase, transferring glycosyl groups	1
Sp7g15180	2	Sp7g15180.2, Sp7g15180	AT4G16566	2	histidine triad family protein / HIT family protein	1
Sp7g14970.b	1	Sp7g14970.b.1	AT4G16440	1		1
Sp7g14960.b	1	Sp7g14960.b.1	AT4G16430	1	basic helix-loop-helix (bHLH) family protein	1
Sp7g14930	3	Sp7g14930.2, Sp7g14930.3, Sp7g14930.1	AT4G16400	3	unknown protein	1
Sp7g16300	1	Sp7g16300.1	AT4G17800	1	DNA-binding protein-related	1
Sp7g16360	1	Sp7g16360.1	AT4G17750	1	HSF1 (HEAT SHOCK FACTOR 1); DNA binding / protein binding / transcription factor	1
Sp7g16390	1	Sp7g16390.2	AT4G17720	1	RNA recognition motif (RRM)-containing protein	1
Sp7g16470	2	Sp7g16470.2, Sp7g16470.1	AT4G17670	2	senescence-associated protein-related	1
Sp7g17600	2	Sp7g17600.1, Sp7g17600	AT4G18890	2	brassinosteroid signalling positive regulator-related	1
Sp7g17500	1	Sp7g17500.1	AT4G18800	1	ATRABA1D (ARABIDOPSIS RAB GTPASE HOMOLOG A1D); GTP binding	1
Sp7g17480	1	Sp7g17480.2	AT4G18780	1	IRX1 (IRREGULAR XYLEM 1); cellulose synthase/ transferase, transferring glycosyl groups	1
Sp7g17430	1	Sp7g17430.1	AT4G18730	1	RPL16B; structural constituent of ribosome	1
Sp7g17420	2	Sp7g17420.4, Sp7g17420.3	AT4G18710	2	BIN2 (BRASSINOSTEROID-INSENSITIVE 2); glycogen synthase kinase 3/ kinase/ protein kinase	1
Sp7g17240.b	1	Sp7g17240.b.1	AT4G16835	1	pentatricopeptide (PPR) repeat-containing protein	1
Sp7g17180	2	Sp7g17180.1, Sp7g17180	AT4G17010	2	unknown protein	1
Sp7g17160	1	Sp7g17160.1	AT4G17030	1	ATEXLB1 (ARABIDOPSIS THALIANA EXPANSIN-LIKE B1)	1
Sp7g14910	1	Sp7g14910.2	AT4G16390	1	unknown	1
Sp7g17140	1	Sp7g17140.1	AT4G17050	1	UGLYAH (UREIDOGLYCINE AMINOHYDROLASE); transcription factor	1
Sp7g16990	1	Sp7g16990.2	AT4G06599	1	ubiquitin family protein	1
Sp7g16980	1	Sp7g16980.1	AT4G17215	1	unknown protein	1
Sp7g16910	1	Sp7g16910.1	AT4G17260	1	L-lactate dehydrogenase, putative	1
Sp7g16900	3	Sp7g16900.1, Sp7g16900.2, Sp7g16900	AT4G17270	3	Mo25 family protein	1
Sp7g16840	1	Sp7g16840.1	AT4G17340	1	TIP2;2 (TONOPLAST INTRINSIC PROTEIN 2;2); water channel	1
Sp7g16670	1	Sp7g16670.1	AT4G17490	1	ATERF6 (ETHYLENE RESPONSIVE ELEMENT BINDING FACTOR 6); DNA binding / transcription factor	1
Sp7g16630	1	Sp7g16630.2	AT4G17530	1	ATRAB1C; GTP binding	1
Sp7g16530.b	1	Sp7g16530.b.1	AT4G17616	1	unknown	1
Sp7g17030	1	Sp7g17030.1	AT4G17160	1		1
Sp7g14710.b	1	Sp7g14710.b.1	AT4G16210	1	ECHIA (ENOYL-COA HYDRATASE/ISOMERASE A); catalytic	1
Sp7g14700	2	Sp7g14700.1, Sp7g14700.2	AT4G16190	2	cysteine proteinase, putative	1
Sp7g14690	2	Sp7g14690.1, Sp7g14690.2	AT4G16180	2		1
Sp7g12350	1	Sp7g12350.2	AT4G14320	1	60S ribosomal protein L36a/L44 (RPL36aB)	1
Sp7g11850	2	Sp7g11850.1, Sp7g11850.3	AT4G14040	2	SBP2 (SELENIUM-BINDING PROTEIN 2); selenium binding	1
Sp7g11770.a	2	Sp7g11770.a.1, Sp7g11770.a.2	AT4G13980	2	AT-HSFA5; DNA binding / transcription factor	1
Sp7g11610.a	1	Sp7g11610.a.1	AT4G13920	1		1
Sp7g11570.a	1	Sp7g11570.a.2	AT4G13780	1	methionine--tRNA ligase, putative / methionyl-tRNA synthetase, putative / MetRS, putative	1
Sp7g11290.b	2	Sp7g11290.b.1, Sp7g11290.b.2	AT3G55940	2	phosphoinositide-specific phospholipase C, putative	1
Sp7g11100	1	Sp7g11100.2	AT4G13510	1	AMT1;1 (AMMONIUM TRANSPORTER 1;1); ammonium transmembrane transporter	1
Sp7g10860	2	Sp7g10860.2, Sp7g10860.1	AT4G13270	2	unknown protein	1
Sp7g12430.a	2	Sp7g12430.a.1, Sp7g12430.a.2	AT4G14360	2	dehydration-responsive protein-related	1
Sp7g10750.b	2	Sp7g10750.b.1, Sp7g10750.b.3	AT4G13250	2	short-chain dehydrogenase/reductase (SDR) family protein	1
Sp7g10060.b	1	Sp7g10060.b.1	AT4G13000	1	protein kinase family protein	1
Sp7g09990	1	Sp7g09990.3	AT4G12980	1	auxin-responsive protein, putative	1
Sp7g09530.b	1	Sp7g09530.b.1	AT4G12830	1	hydrolase, alpha/beta fold family protein	1
Sp7g08820	2	Sp7g08820.2, Sp7g08820.1	AT4G12730	2	FLA2 (FASCICLIN-LIKE ARABINOGALACTAN 2)	1
Sp7g07940	3	Sp7g07940.2, Sp7g07940.1, Sp7g07940	AT5G42420	3	transporter-related	1
Sp7g07560.ia2c	2	Sp7g07560.ia2c.2, Sp7g07560.ia2c.1	AT5G33320	2	CUE1 (CAB UNDEREXPRESSED 1); antiporter/ triose-phosphate transmembrane transporter	1
Sp7g07500	2	Sp7g07500.1, Sp7g07500	AT5G33300	2	chromosome-associated kinesin-related	1
Sp7g07340	2	Sp7g07340.1, Sp7g07340	AT5G34930	2	arogenate dehydrogenase	1
Sp7g10710.a.x	1	Sp7g10710.a.x.1	AT4G13220	1	unknown protein	1
Sp7g17640	1	Sp7g17640.2	AT4G18930	1	cyclic phosphodiesterase	1
Sp7g12520	1	Sp7g12520.1	AT4G14440	1	HCD1 (3-HYDROXYACYL-COA DEHYDRATASE 1); carnitine racemase/ catalytic/ dodecenoyl-CoA delta-isomerase	1
Sp7g12580	4	Sp7g12580.5, Sp7g12580.3, Sp7g12580.2, Sp7g12580.4	AT4G14500	4	unknown	1
Sp7g14630	2	Sp7g14630.2, Sp7g14630.1	AT4G16144	2	unknown	1
Sp7g14580.a	1	Sp7g14580.a.1	AT4G16120	1	COBL7 (COBRA-LIKE 7)	1
Sp7g14495.a.u.x	1	Sp7g14495.a.u.x.1	AT4G16008	1		1
Sp7g14430	2	Sp7g14430.1, Sp7g14430.2	AT4G15960	2	catalytic/ epoxide hydrolase	1
Sp7g14170	1	Sp7g14170.1	AT4G15800	1	RALFL33 (ralf-like 33); signal transducer	1
Sp7g14130	1	Sp7g14130.2	AT4G15770	1	RNA binding / protein binding	1
Sp7g13990	2	Sp7g13990.1, Sp7g13990	AT4G15730	2	zinc ion binding	1
Sp7g13800.b	3	Sp7g13800.b.1, Sp7g13800.b.5, Sp7g13800.b.3	AT4G15545	3		1
Sp7g12550	1	Sp7g12550.1	AT4G14465	1	DNA-binding protein-related	1
Sp7g13690	1	Sp7g13690.1	AT4G15470	1	unknown	1
Sp7g13500.b	1	Sp7g13500.b.1	AT4G15310	1	CYP702A3; electron carrier/ heme binding / iron ion binding / monooxygenase	1
Sp7g13390.b	1	Sp7g13390.b.1	AT4G15165	1		1
Sp7g13360.b	1	Sp7g13360.b.1	AT4G15130	1	catalytic/ choline-phosphate cytidylyltransferase/ nucleotidyltransferase	1
Sp7g13350	1	Sp7g13350.1	AT4G15120	1	VQ motif-containing protein	1
Sp7g13330	1	Sp7g13330.1	AT4G15093	1	catalytic LigB subunit of aromatic ring-opening dioxygenase family	1
Sp7g13030	1	Sp7g13030.2	AT4G14890	1	ferredoxin family protein	1
Sp7g12930	2	Sp7g12930.3, Sp7g12930.1	AT4G14800	2	PBD2 (20S PROTEASOME BETA SUBUNIT 2); peptidase/ threonine-type endopeptidase	1
Sp7g12720	1	Sp7g12720.1	AT4G14620	1	unknown protein	1
Sp7g13580	1	Sp7g13580.2	AT4G15410	1	PUX5 (Arabidopsis thaliana serine/threonine protein phosphatase 2A 55 kDa regulatory subunit B prime gamma); protein binding	1
Sp7g17900	1	Sp7g17900.2	AT4G19190	1	zinc knuckle (CCHC-type) family protein	1
Sp7g18010	1	Sp7g18010.1	AT4G19390	1	unknown	1
Sp7g18100	7	Sp7g18100.1, Sp7g18100.4, Sp7g18100.6, Sp7g18100.5, Sp7g18100.2, Sp7g18100.3, Sp7g18100	AT4G19490	7	protein binding	1
Sp7g24040	1	Sp7g24040.1	AT4G26010	1	peroxidase, putative	1
Sp7g23980	3	Sp7g23980.3, Sp7g23980.2, Sp7g23980	AT4G25970	3	PSD3 (phosphatidylserine decarboxylase 3); phosphatidylserine decarboxylase	1
Sp7g23910	1	Sp7g23910.1	AT4G25890	1	60S acidic ribosomal protein P3 (RPP3A)	1
Sp7g23740	2	Sp7g23740.2, Sp7g23740.3	AT4G25700	2	BETA-OHASE 1 (BETA-HYDROXYLASE 1); carotene beta-ring hydroxylase	1
Sp7g23720	1	Sp7g23720.1	AT4G25680	1	unknown protein	1
Sp7g23710	2	Sp7g23710.1, Sp7g23710	AT4G25670	2	unknown protein	1
Sp7g23650	1	Sp7g23650.1	AT4G25620	1	hydroxyproline-rich glycoprotein family protein	1
Sp7g23570.a	1	Sp7g23570.a.1	AT4G25540	1	MSH3 (Arabidopsis homolog of DNA mismatch repair protein MSH3); damaged DNA binding / mismatched DNA binding / protein binding	1
Sp7g24100	2	Sp7g24100.6, Sp7g24100.5	AT4G26080	2	ABI1 (ABA INSENSITIVE 1); calcium ion binding / protein serine/threonine phosphatase	1
Sp7g23230	1	Sp7g23230.1	AT4G25210	1	transcription regulator	1
Sp7g23080	2	Sp7g23080.1, Sp7g23080	AT4G25090	2	respiratory burst oxidase, putative / NADPH oxidase, putative	1
Sp7g22980	2	Sp7g22980.1, Sp7g22980	AT4G24990	2	ATGP4	1
Sp7g22750	1	Sp7g22750.1	AT4G24770	1	RBP31 (31-KDA RNA BINDING PROTEIN); RNA binding / poly(U) binding	1
Sp7g22570	1	Sp7g22570.1	AT4G24570	1	mitochondrial substrate carrier family protein	1
Sp7g22500.b	1	Sp7g22500.b.1	AT4G24510	1		1
Sp7g22380.b	2	Sp7g22380.b.1, Sp7g22380.b.2	AT4G24400	2	CIPK8 (CBL-INTERACTING PROTEIN KINASE 8); kinase/ protein kinase	1
Sp7g22325.ia2c	1	Sp7g22325.ia2c.1	AT4G24320	1		1
Sp7g22320	1	Sp7g22320.1	AT4G24310	1	unknown protein	1
Sp7g23130	1	Sp7g23130.1	AT4G25130	1	peptide methionine sulfoxide reductase, putative	1
Sp7g22280.b	1	Sp7g22280.b.1	AT4G24280	1	cpHsc70-1 (chloroplast heat shock protein 70-1); ATP binding	1
Sp7g24110	1	Sp7g24110.1	AT4G26090	1	RPS2 (RESISTANT TO P. SYRINGAE 2); protein binding	1
Sp7g24310	1	Sp7g24310.2	AT4G26410	1	unknown	1
Sp7g26030	4	Sp7g26030.3, Sp7g26030.4, Sp7g26030.6, Sp7g26030.2	AT4G28080	4	binding	1
Sp7g26000	1	Sp7g26000.2	AT4G28050	1	TET7 (TETRASPANIN7)	1
Sp7g25950	1	Sp7g25950.2	AT4G28005	1		1
Sp7g25700	1	Sp7g25700.1	AT4G27730	1	OPT6 (OLIGOPEPTIDE TRANSPORTER 1); oligopeptide transporter	1
Sp7g25660	1	Sp7g25660.1	AT4G27680	1	MSP1 protein, putative / intramitochondrial sorting protein, putative	1
Sp7g25480	1	Sp7g25480.1	AT4G27540	1	PRA1.H (PRENYLATED RAB ACCEPTOR 1.H)	1
Sp7g25460	2	Sp7g25460.3, Sp7g25460.1	AT4G27520	2	plastocyanin-like domain-containing protein	1
Sp7g25400.b	1	Sp7g25400.b.1	AT4G27450	1	unknown protein	1
Sp7g24120	1	Sp7g24120.1	AT4G26100	1	CK1 (CASEIN KINASE 1); ATP binding / kinase/ protein kinase/ protein serine/threonine kinase	1
Sp7g25380	1	Sp7g25380.1	AT4G27435	1	unknown protein	1
Sp7g25240	2	Sp7g25240.1, Sp7g25240	AT4G27320	2	universal stress protein (USP) family protein	1
Sp7g25230	1	Sp7g25230.1	AT4G27310	1	zinc finger (B-box type) family protein	1
Sp7g25210	2	Sp7g25210.1, Sp7g25210	AT4G27290	2	ATP binding / protein kinase/ protein serine/threonine kinase/ protein tyrosine kinase/ sugar binding	1
Sp7g24970	1	Sp7g24970.1	AT1G72270	1	unknown protein	1
Sp7g24960.b	2	Sp7g24960.b.2, Sp7g24960.b.1	AT4G27000	2	ATRBP45C; RNA binding	1
Sp7g24730	2	Sp7g24730.3, Sp7g24730.1	AT4G26750	2	hydroxyproline-rich glycoprotein family protein	1
Sp7g24490	1	Sp7g24490.2	AT4G26540	1	kinase	1
Sp7g24340.b	1	Sp7g24340.b.1	AT4G26430	1	CSN6B	1
Sp7g25350	1	Sp7g25350.1	AT4G27410	1	RD26 (RESPONSIVE TO DESICCATION 26); transcription activator/ transcription factor	1
Sp6g19350	1	Sp6g19350.2	AT5G57660	1	zinc finger (B-box type) family protein	1
Sp7g22200	2	Sp7g22200.2, Sp7g22200.1	AT4G24220	2	VEP1 (VEIN PATTERNING 1); binding / catalytic	1
Sp7g22080.b	2	Sp7g22080.b.2, Sp7g22080.b.1	AT4G24120	2	YSL1 (YELLOW STRIPE LIKE 1); oligopeptide transporter	1
Sp7g19900	1	Sp7g19900.1	AT4G21740	1	unknown protein	1
Sp7g19830	1	Sp7g19830.1	AT4G21700	1	unknown protein	1
Sp7g19780.b	2	Sp7g19780.b.1, Sp7g19780.b.3	AT4G21670	2	CPL1 (C-TERMINAL DOMAIN PHOSPHATASE-LIKE 1); double-stranded RNA binding / nucleotide phosphatase	1
Sp7g19560	1	Sp7g19560.1	AT4G21440	1	ATMYB102 (ARABIDOPSIS MYB-LIKE 102); DNA binding / transcription factor	1
Sp7g19530	4	Sp7g19530.2, Sp7g19530.1, Sp7g19530.3, Sp7g19530	AT4G21400	4		1
Sp7g19520	2	Sp7g19520.1, Sp7g19520.2	AT4G21390	2	B120; ATP binding / protein kinase/ protein serine/threonine kinase/ sugar binding	1
Sp7g19390	1	Sp7g19390.1	AT4G21320	1	HSA32 (HEAT-STRESS-ASSOCIATED 32); catalytic	1
Sp7g19200.a.x	1	Sp7g19200.a.x.1	AT4G21110	1	G10 family protein	1
Sp7g19960	3	Sp7g19960.1, Sp7g19960.3, Sp7g19960.4	AT4G21790	3	TOM1 (TOBAMOVIRUS MULTIPLICATION 1); protein binding	1
Sp7g19190	2	Sp7g19190.1, Sp7g19190	AT4G21105	2	cytochrome-c oxidase/ electron carrier	1
Sp7g18910	1	Sp7g18910.1	AT4G20820	1	FAD-binding domain-containing protein	1
Sp7g18820	1	Sp7g18820.1	AT4G20740	1	pentatricopeptide (PPR) repeat-containing protein	1
Sp7g18600	1	Sp7g18600.1	AT4G20170	1	unknown protein	1
Sp7g18580	1	Sp7g18580.1	AT4G20150	1	unknown protein	1
Sp7g18390	1	Sp7g18390.1	AT4G19950	1	unknown protein	1
Sp7g18290	1	Sp7g18290.1	AT1G65660	1	SMP1 (SWELLMAP 1); nucleic acid binding / single-stranded RNA binding	1
Sp7g18210.b	1	Sp7g18210.b.1	AT4G19650	1	unknown	1
Sp7g18180.b	1	Sp7g18180.b.2	AT4G19610	1	RNA binding / nucleic acid binding / nucleotide binding	1
Sp7g18930	1	Sp7g18930.1	AT4G20840	1	FAD-binding domain-containing protein	1
Sp7g22190	1	Sp7g22190.1	AT4G24210	1	SLY1 (SLEEPY1)	1
Sp7g20190.ia2c	1	Sp7g20190.ia2c.3	AT4G22000	1	unknown protein	1
Sp7g20390	2	Sp7g20390.2, Sp7g20390.3	AT4G22270	2	unknown protein	1
Sp7g22010	1	Sp7g22010.1	AT4G24040	1	TRE1 (TREHALASE 1); alpha,alpha-trehalase/ trehalase	1
Sp7g21910.b.x	2	Sp7g21910.b.x.3, Sp7g21910.b.x.2	AT4G23940	2	FtsH protease, putative	1
Sp7g21780	1	Sp7g21780.1	AT4G23820	1	glycoside hydrolase family 28 protein / polygalacturonase (pectinase) family protein	1
Sp7g21770.b	1	Sp7g21770.b.1	AT4G23810	1	WRKY53; DNA binding / protein binding / transcription activator/ transcription factor	1
Sp7g21580.a.x	1	Sp7g21580.a.x.1	AT4G23650	1	CDPK6 (CALCIUM-DEPENDENT PROTEIN KINASE 6); ATP binding / calcium ion binding / calmodulin-dependent protein kinase/ kinase/ protein kinase/ protein serine/threonine kinase	1
Sp7g21450	1	Sp7g21450.1	AT4G23530	1	unknown protein	1
Sp7g21400	1	Sp7g21400.2	AT4G23500	1	glycoside hydrolase family 28 protein / polygalacturonase (pectinase) family protein	1
Sp7g21230.b	2	Sp7g21230.b.2, Sp7g21230.b.3	AT4G23250	2		1
Sp7g20340	5	Sp7g20340.3, Sp7g20340.4, Sp7g20340.6, Sp7g20340.1, Sp7g20340.2	AT4G22200	5	AKT2/3 (ARABIDOPSIS POTASSIUM TRANSPORT 2/3); cyclic nucleotide binding / inward rectifier potassium channel/ protein binding	1
Sp7g21210	3	Sp7g21210.2, Sp7g21210.1, Sp7g21210	AT4G23190	3	CRK11 (CYSTEINE-RICH RLK11); kinase/ protein kinase	1
Sp7g20980	1	Sp7g20980.1	AT4G22910	1	FZR2 (FIZZY-RELATED 2); signal transducer	1
Sp7g20860.ia2	1	Sp7g20860.ia2.1	AT4G22810	1	DNA-binding protein-related	1
Sp7g20840	3	Sp7g20840.4, Sp7g20840.5, Sp7g20840.3	AT4G22780	3	ACR7; amino acid binding	1
Sp7g20680	1	Sp7g20680.1	AT4G22650	1	unknown	1
Sp7g20640.a	1	Sp7g20640.a.3	AT4G22590	1	trehalose-6-phosphate phosphatase, putative	1
Sp7g20510	1	Sp7g20510.1	AT4G22380	1	ribosomal protein L7Ae/L30e/S12e/Gadd45 family protein	1
Sp7g20490.a	2	Sp7g20490.a.1, Sp7g20490.a.2	AT4G22360	2	SWIB complex BAF60b domain-containing protein	1
Sp7g20430	1	Sp7g20430.1	AT4G22310	1	unknown protein	1
Sp7g21020	3	Sp7g21020.2, Sp7g21020.1, Sp7g21020	AT4G22930	3	PYR4 (PYRIMIDIN 4); dihydroorotase/ hydrolase/ hydrolase, acting on carbon-nitrogen (but not peptide) bonds, in cyclic amides	1
Sp6g19290	2	Sp6g19290.1, Sp6g19290	AT5G57590	2	BIO1 (biotin auxotroph 1); adenosylmethionine-8-amino-7-oxononanoate transaminase	1
Sp7g31880	1	Sp7g31880.1	AT4G34138	1	UGT73B1 (UDP-glucosyl transferase 73B1); UDP-glycosyltransferase/ abscisic acid glucosyltransferase/ quercetin 3-O-glucosyltransferase/ quercetin 7-O-glucosyltransferase	1
Sp6g19070	1	Sp6g19070.2	AT5G57345	1	unknown protein	1
Sp5g10980.ia2	2	Sp5g10980.ia2.2, Sp5g10980.ia2.1	AT3G51240	2	F3H (FLAVANONE 3-HYDROXYLASE); naringenin 3-dioxygenase	1
Sp5g10700.b	2	Sp5g10700.b.2, Sp5g10700.b.3	AT3G51550	2	FER (FERONIA); kinase/ protein kinase	1
Sp5g10660	2	Sp5g10660.2, Sp5g10660	AT3G51610	2	unknown protein	1
Sp5g10590	1	Sp5g10590.1	AT3G51670	1	SEC14 cytosolic factor family protein / phosphoglyceride transfer family protein	1
Sp5g10570	1	Sp5g10570.1	AT3G51710	1	curculin-like (mannose-binding) lectin family protein / PAN domain-containing protein	1
Sp5g10550.b	1	Sp5g10550.b.2	AT3G51730	1	saposin B domain-containing protein	1
Sp5g10440.ia2c	3	Sp5g10440.ia2c.3, Sp5g10440.ia2c.2, Sp5g10440.ia2c.1	AT3G51830	3	ATG5; phosphatidylinositol-4,5-bisphosphate 5-phosphatase	1
Sp5g10380	2	Sp5g10380.2, Sp5g10380.1	AT3G51890	2	protein binding / structural molecule	1
Sp5g10240.b	1	Sp5g10240.b.1	AT3G52060	1	unknown protein	1
Sp5g10230	2	Sp5g10230.1, Sp5g10230	AT3G21640	2	TWD1 (TWISTED DWARF 1); FK506 binding / calmodulin binding / peptidyl-prolyl cis-trans isomerase	1
Sp5g10030.b	1	Sp5g10030.b.1	AT3G52230	1	unknown protein	1
Sp5g09870.a	1	Sp5g09870.a.1	AT3G52430	1	PAD4 (PHYTOALEXIN DEFICIENT 4); lipase/ protein binding / triacylglycerol lipase	1
Sp5g09850	1	Sp5g09850.1	AT3G52450	1	PUB22 (PLANT U-BOX 22); ubiquitin-protein ligase	1
Sp5g09800	1	Sp5g09800.1	AT3G52500	1	aspartyl protease family protein	1
Sp5g09720	1	Sp5g09720.1	AT3G52580	1	40S ribosomal protein S14 (RPS14C)	1
Sp5g09690	1	Sp5g09690.2	AT1G69350	1	pentatricopeptide (PPR) repeat-containing protein	1
Sp5g09590	1	Sp5g09590.1	AT3G52740	1	unknown protein	1
Sp5g11050	1	Sp5g11050.2	AT3G51160	1	MUR1 (MURUS 1); GDP-mannose 4,6-dehydratase	1
Sp5g11080.a	1	Sp5g11080.a.1	AT3G51130	1	unknown protein	1
Sp5g11200	1	Sp5g11200.1	AT3G51010	1	unknown protein	1
Sp5g11250	2	Sp5g11250.1, Sp5g11250	AT3G50950	2	disease resistance protein (CC-NBS-LRR class), putative	1
Sp5g12900	1	Sp5g12900.1	AT3G49170	1	EMB2261 (embryo defective 2261)	1
Sp5g12540	1	Sp5g12540.1	AT3G49570	1	LSU3 (RESPONSE TO LOW SULFUR 3)	1
Sp5g12500.ia2	1	Sp5g12500.ia2.2	AT3G49601	1	unknown	1
Sp5g12490	2	Sp5g12490.1, Sp5g12490	AT3G49620	2	DIN11 (DARK INDUCIBLE 11); iron ion binding / oxidoreductase	1
Sp5g12310	1	Sp5g12310.1	AT3G49780	1	ATPSK4 (PHYTOSULFOKINE 4 PRECURSOR); growth factor	1
Sp5g12290	2	Sp5g12290.2, Sp5g12290.1	AT3G49800	2	BSD domain-containing protein	1
Sp5g12170	1	Sp5g12170.1	AT3G49940	1	LBD38 (LOB DOMAIN-CONTAINING PROTEIN 38)	1
Sp5g12110.a	1	Sp5g12110.a.1	AT3G49990	1	unknown	1
Sp5g09540	1	Sp5g09540.1	AT3G52790	1	peptidoglycan-binding LysM domain-containing protein	1
Sp5g12100	1	Sp5g12100.1	AT3G50000	1	CKA2 (CASEIN KINASE II, ALPHA CHAIN 2); kinase	1
Sp5g11820.a	1	Sp5g11820.a.2	AT3G50360	1	ATCEN2 (CENTRIN2); calcium ion binding	1
Sp5g11720	1	Sp5g11720.1	AT3G50440	1	MES10 (METHYL ESTERASE 10); hydrolase/ hydrolase, acting on ester bonds / methyl jasmonate esterase	1
Sp5g11680	1	Sp5g11680.1	AT3G50520	1	phosphoglycerate/bisphosphoglycerate mutase family protein	1
Sp5g11500	1	Sp5g11500.2	AT3G50740	1	UGT72E1 (UDP-glucosyl transferase 72E1); UDP-glycosyltransferase/ coniferyl-alcohol glucosyltransferase/ transferase, transferring glycosyl groups	1
Sp5g11420	1	Sp5g11420.1	AT3G50800	1	unknown protein	1
Sp5g11400	3	Sp5g11400.4, Sp5g11400.2, Sp5g11400.3	AT3G50820	3	PSBO2 (PHOTOSYSTEM II SUBUNIT O-2); oxygen evolving/ poly(U) binding	1
Sp5g11390	1	Sp5g11390.1	AT3G50830	1	COR413-PM2 (COLD-REGULATED 413-PLASMA MEMBRANE 2)	1
Sp5g11310	2	Sp5g11310.1, Sp5g11310	AT3G50920	2	phosphatidic acid phosphatase-related / PAP2-related	1
Sp5g11930	1	Sp5g11930.1	AT3G50230	1		1
Sp5g09510	1	Sp5g09510.1	AT3G52820	1	PAP22 (PURPLE ACID PHOSPHATASE 22); acid phosphatase/ protein serine/threonine phosphatase	1
Sp5g09460	2	Sp5g09460.2, Sp5g09460.3	AT3G52880	2	monodehydroascorbate reductase, putative	1
Sp5g09290	2	Sp5g09290.2, Sp5g09290.3	AT3G53030	2	SRPK4 (Ser/Arg-rich protein kinase 4); kinase/ protein kinase	1
Sp5g07110	1	Sp5g07110.2	AT3G55360	1	CER10; 3-oxo-5-alpha-steroid 4-dehydrogenase/ fatty acid elongase/ trans-2-enoyl-CoA reductase (NADPH)	1
Sp5g06990	2	Sp5g06990.2, Sp5g06990.1	AT3G55480	2	adaptin family protein	1
Sp5g06920	2	Sp5g06920.2, Sp5g06920.1	AT3G55560	2	AGF2 (AT-hook protein of GA feedback 2)	1
Sp5g06900	2	Sp5g06900.1, Sp5g06900	AT3G55580	2	regulator of chromosome condensation (RCC1) family protein	1
Sp5g06870	1	Sp5g06870.1	AT3G55605	1	mitochondrial glycoprotein family protein / MAM33 family protein	1
Sp5g06740	1	Sp5g06740.2	AT3G55730	1	MYB109 (myb domain protein 109); DNA binding / transcription factor	1
Sp5g06640	1	Sp5g06640.1	AT3G55840	1	unknown	1
Sp5g06580	1	Sp5g06580.1	AT3G55950	1	CCR3 (ARABIDOPSIS THALIANA CRINKLY4 RELATED 3); kinase	1
Sp5g07160.b	2	Sp5g07160.b.1, Sp5g07160.b.2	AT3G55320	2	PGP20 (P-GLYCOPROTEIN 20); ATPase, coupled to transmembrane movement of substances	1
Sp5g06550.b	1	Sp5g06550.b.1	AT3G55980	1	SZF1 (SALT-INDUCIBLE ZINC FINGER 1); transcription factor	1
Sp5g06490	2	Sp5g06490.1, Sp5g06490.3	AT3G56050	2	protein kinase family protein	1
Sp5g06480.b	1	Sp5g06480.b.1	AT3G56060	1	glucose-methanol-choline (GMC) oxidoreductase family protein	1
Sp5g06260.a	3	Sp5g06260.a.5, Sp5g06260.a.3, Sp5g06260.a.1	AT3G56240	3	CCH (COPPER CHAPERONE); copper chaperone	1
Sp5g06210	1	Sp5g06210.1	AT3G56290	1	unknown protein	1
Sp5g06090	2	Sp5g06090.1, Sp5g06090	AT3G56480	2	myosin heavy chain-related	1
Sp5g05930	1	Sp5g05930.2	AT1G34540	1		1
Sp5g05680	1	Sp5g05680.1	AT3G56910	1	PSRP5 (PLASTID-SPECIFIC 50S RIBOSOMAL PROTEIN 5)	1
Sp5g05650	2	Sp5g05650.2, Sp5g05650	AT3G56940	2	CRD1 (COPPER RESPONSE DEFECT 1); DNA binding / magnesium-protoporphyrin IX monomethyl ester (oxidative) cyclase	1
Sp5g06540	1	Sp5g06540.1	AT3G55990	1	ESK1 (ESKIMO 1)	1
Sp5g12960	2	Sp5g12960.1, Sp5g12960.2	AT3G49110	2		1
Sp5g07270	1	Sp5g07270.1	AT3G55150	1	ATEXO70H1 (exocyst subunit EXO70 family protein H1); protein binding	1
Sp5g07530	1	Sp5g07530.1	AT3G54900	1	CXIP1 (CAX INTERACTING PROTEIN 1); antiporter/ glutathione disulfide oxidoreductase	1
Sp5g09230.b	2	Sp5g09230.b.1, Sp5g09230.b.2	AT3G53090	2	UPL7; ubiquitin-protein ligase	1
Sp5g08990	2	Sp5g08990.1, Sp5g08990	AT3G53360	2	pentatricopeptide (PPR) repeat-containing protein	1
Sp5g08950.b	1	Sp5g08950.b.1	AT3G53390	1	transducin family protein / WD-40 repeat family protein	1
Sp5g08910	1	Sp5g08910.3	AT3G53430	1	60S ribosomal protein L12 (RPL12B)	1
Sp5g08860	1	Sp5g08860.1	AT3G53480	1	PDR9 (PLEIOTROPIC DRUG RESISTANCE 9); ATPase, coupled to transmembrane movement of substances	1
Sp5g08700.ib2	1	Sp5g08700.ib2.2	AT3G53670	1	unknown protein	1
Sp5g08650	1	Sp5g08650.1	AT3G53730	1	histone H4	1
Sp5g08440	2	Sp5g08440.1, Sp5g08440.2	AT3G53960	2	proton-dependent oligopeptide transport (POT) family protein	1
Sp5g07390	1	Sp5g07390.1	AT3G55030	1	PGPS2 (phosphatidylglycerolphosphate synthase 2); CDP-alcohol phosphatidyltransferase/ CDP-diacylglycerol-glycerol-3-phosphate 3-phosphatidyltransferase	1
Sp5g08420	2	Sp5g08420.1, Sp5g08420.2	AT3G53980	2	protease inhibitor/seed storage/lipid transfer protein (LTP) family protein	1
Sp5g08260	1	Sp5g08260.2	AT3G54130	1	josephin family protein	1
Sp5g08250.b	2	Sp5g08250.b.2, Sp5g08250.b.3	AT3G54140	2	PTR1 (PEPTIDE TRANSPORTER 1); dipeptide transporter/ transporter/ tripeptide transporter	1
Sp5g08190	1	Sp5g08190.2	AT3G54210	1	ribosomal protein L17 family protein	1
Sp5g08100	1	Sp5g08100.1	AT3G54290	1	unknown	1
Sp5g07820	1	Sp5g07820.1	AT3G54630	1	unknown	1
Sp5g07810.b	1	Sp5g07810.b.1	AT3G54640	1	TSA1 (TRYPTOPHAN SYNTHASE ALPHA CHAIN); tryptophan synthase	1
Sp5g07770.b	1	Sp5g07770.b.2	AT3G54680	1	proteophosphoglycan-related	1
Sp5g07760	1	Sp5g07760.1	AT3G54690	1	sugar isomerase (SIS) domain-containing protein / CBS domain-containing protein	1
Sp5g08280.b	2	Sp5g08280.b.1, Sp5g08280.b.2	AT3G54110	2	PUMP1 (PLANT UNCOUPLING MITOCHONDRIAL PROTEIN 1); binding / oxidative phosphorylation uncoupler	1
Sp5g05640	1	Sp5g05640.1	AT3G56950	1	SIP2;1; transporter	1
Sp5g12990	1	Sp5g12990.2	AT3G49080	1	ribosomal protein S9 family protein	1
Sp5g13290	1	Sp5g13290.1	AT3G48730	1	GSA2 (glutamate-1-semialdehyde 2,1-aminomutase 2); catalytic/ glutamate-1-semialdehyde 2,1-aminomutase/ pyridoxal phosphate binding / transaminase	1
Sp5g21300	1	Sp5g21300.1	AT1G66230	1	MYB20 (myb domain protein 20); DNA binding / transcription factor	1
Sp5g21210	2	Sp5g21210.1, Sp5g21210.3	AT1G66150	2	TMK1 (TRANSMEMBRANE KINASE 1); transmembrane receptor protein serine/threonine kinase	1
Sp5g21190.ib2	1	Sp5g21190.ib2.1	AT1G66140	1	ZFP4 (ZINC FINGER PROTEIN 4); nucleic acid binding / transcription factor/ zinc ion binding	1
Sp5g21180	1	Sp5g21180.1	AT1G66130	1	oxidoreductase N-terminal domain-containing protein	1
Sp5g21090.b	1	Sp5g21090.b.2	AT2G03820	1	nonsense-mediated mRNA decay NMD3 family protein	1
Sp5g21050	1	Sp5g21050.1	AT1G60740	1		1
Sp5g21000.b	3	Sp5g21000.b.4, Sp5g21000.b.1, Sp5g21000.b.3	AT1G65930	3	isocitrate dehydrogenase, putative / NADP+ isocitrate dehydrogenase, putative	1
Sp5g20990	2	Sp5g20990.3, Sp5g20990.2	AT1G65920	2	regulator of chromosome condensation (RCC1) family protein / zinc finger protein-related	1
Sp5g20840	1	Sp5g20840.2	AT1G65840	1	ATPAO4 (ARABIDOPSIS THALIANA POLYAMINE OXIDASE 4); amine oxidase/ polyamine oxidase	1
Sp5g20690	1	Sp5g20690.1	AT1G65730	1	YSL7 (YELLOW STRIPE LIKE 7); oligopeptide transporter	1
Sp5g20560	1	Sp5g20560.1	AT5G49630	1	AAP6 (AMINO ACID PERMEASE 6); acidic amino acid transmembrane transporter/ amino acid transmembrane transporter/ neutral amino acid transmembrane transporter	1
Sp5g20520	1	Sp5g20520.1	AT1G65610	1	KOR2; catalytic/ hydrolase, hydrolyzing O-glycosyl compounds	1
Sp5g20120	1	Sp5g20120.1	AT1G65380	1	CLV2 (clavata 2); protein binding / receptor signaling protein	1
Sp5g19990	1	Sp5g19990.2	AT1G65320	1	CBS domain-containing protein	1
Sp5g19950	1	Sp5g19950.1	AT1G65290	1	mtACP2 (mitochondrial acyl carrier protein 2); acyl carrier/ metal ion binding	1
Sp5g18870	2	Sp5g18870.3, Sp5g18870.1	AT1G64850	2	calcium-binding EF hand family protein	1
Sp5g17930	1	Sp5g17930.1	AT3G42660	1	nucleotide binding	1
Sp5g21330	4	Sp5g21330.1, Sp5g21330.2, Sp5g21330.3, Sp5g21330	AT1G66260	4	RNA and export factor-binding protein, putative	1
Sp5g21610	1	Sp5g21610.1	AT1G66670	1	CLPP3; serine-type endopeptidase	1
Sp5g21650	2	Sp5g21650.1, Sp5g21650	AT1G66700	2	PXMT1; S-adenosylmethionine-dependent methyltransferase	1
Sp5g21810.a	2	Sp5g21810.a.2, Sp5g21810.a.1	AT1G66840	2	unknown	1
Sp5g23390	1	Sp5g23390.1	AT1G68330	1	unknown protein	1
Sp5g23350	1	Sp5g23350.1	AT1G68300	1	universal stress protein (USP) family protein	1
Sp5g23240	1	Sp5g23240.1	AT1G68220	1	unknown protein	1
Sp5g22940.b	3	Sp5g22940.b.3, Sp5g22940.b.2, Sp5g22940.b.1	AT1G67960	3	unknown	1
Sp5g22930	1	Sp5g22930.2	AT1G67930	1	Golgi transport complex protein-related	1
Sp5g22830	1	Sp5g22830.1	AT1G67820	1	protein phosphatase 2C, putative / PP2C, putative	1
Sp5g22820	1	Sp5g22820.1	AT1G67810	1	SUFE2 (SULFUR E 2); enzyme activator	1
Sp5g22760	1	Sp5g22760.2	AT1G67750	1	pectate lyase family protein	1
Sp5g17760	1	Sp5g17760.2	AT3G43520	1	unknown protein	1
Sp5g22740.b	1	Sp5g22740.b.1	AT1G67730	1	YBR159; ketoreductase/ oxidoreductase	1
Sp5g22510	1	Sp5g22510.1	AT1G67510	1	leucine-rich repeat family protein	1
Sp5g22410	1	Sp5g22410.1	AT1G67440	1	emb1688 (embryo defective 1688); GTP binding / GTPase	1
Sp5g22310	2	Sp5g22310.1, Sp5g22310	AT1G67360	2	rubber elongation factor (REF) family protein	1
Sp5g22300	3	Sp5g22300.1, Sp5g22300, Sp5g22300.2	AT1G67350	3	unknown protein	1
Sp5g22280	1	Sp5g22280.1	AT1G67330	1	unknown protein	1
Sp5g22180	1	Sp5g22180.1	AT1G67250	1	proteasome maturation factor UMP1 family protein	1
Sp5g22020	2	Sp5g22020.3, Sp5g22020.4	AT1G67090	2	RBCS1A (RIBULOSE BISPHOSPHATE CARBOXYLASE SMALL CHAIN 1A); copper ion binding / ribulose-bisphosphate carboxylase	1
Sp5g21880	1	Sp5g21880.1	AT1G66890	1	unknown	1
Sp5g22720	2	Sp5g22720.2, Sp5g22720.3	AT1G50250	2	FTSH1 (FtsH protease 1); ATP-dependent peptidase/ ATPase/ metallopeptidase	1
Sp5g17510	2	Sp5g17510.1, Sp5g17510.2	AT3G43720	2	protease inhibitor/seed storage/lipid transfer protein (LTP) family protein	1
Sp5g17230	1	Sp5g17230.1	AT3G44100	1	MD-2-related lipid recognition domain-containing protein / ML domain-containing protein	1
Sp5g17130	1	Sp5g17130.1	AT3G44190	1	pyridine nucleotide-disulphide oxidoreductase family protein	1
Sp5g14410	2	Sp5g14410.3, Sp5g14410.2	AT3G47470	2	LHCA4 (LIGHT-HARVESTING CHLOROPHYLL-PROTEIN COMPLEX I SUBUNIT A4); chlorophyll binding	1
Sp5g14360	2	Sp5g14360.1, Sp5g14360	AT3G47520	2	MDH (MALATE DEHYDROGENASE); L-malate dehydrogenase/ binding / catalytic/ malate dehydrogenase/ oxidoreductase/ oxidoreductase, acting on the CH-OH group of donors, NAD or NADP as acceptor	1
Sp5g14270	1	Sp5g14270.1	AT3G47650	1	bundle-sheath defective protein 2 family / bsd2 family	1
Sp5g14250	1	Sp5g14250.1	AT3G47670	1	enzyme inhibitor/ pectinesterase/ pectinesterase inhibitor	1
Sp5g14190	1	Sp5g14190.1	AT3G47730	1	ATATH1; ATPase, coupled to transmembrane movement of substances / transporter	1
Sp5g14130.a.x	1	Sp5g14130.a.x.1	AT3G47830	1	HhH-GPD base excision DNA repair protein-related	1
Sp5g14110	1	Sp5g14110.1	AT3G47850	1	unknown protein	1
Sp5g14080	2	Sp5g14080.2, Sp5g14080	AT3G47860	2	apolipoprotein D-related	1
Sp5g14450	1	Sp5g14450.1	AT3G47430	1	PEX11B	1
Sp5g14040.b	3	Sp5g14040.b.3, Sp5g14040.b.4, Sp5g14040.b.2	AT3G47910	3	ubiquitin thiolesterase/ zinc ion binding	1
Sp5g13790	1	Sp5g13790.1	AT3G48240	1	octicosapeptide/Phox/Bem1p (PB1) domain-containing protein	1
Sp5g13660.b	1	Sp5g13660.b.1	AT3G48390	1	MA3 domain-containing protein	1
Sp5g13650	1	Sp5g13650.2	AT3G48410	1	hydrolase, alpha/beta fold family protein	1
Sp5g13600	1	Sp5g13600.1	AT3G48430	1	REF6 (RELATIVE OF EARLY FLOWERING 6); nucleic acid binding / transcription factor/ zinc ion binding	1
Sp5g13420	2	Sp5g13420.1, Sp5g13420.2	AT3G48560	2	CSR1 (CHLORSULFURON/IMIDAZOLINONE RESISTANT 1); acetolactate synthase/ pyruvate decarboxylase	1
Sp5g13360	1	Sp5g13360.1	AT3G48610	1	phosphoesterase family protein	1
Sp5g13330	1	Sp5g13330.2	AT3G48680	1	GAMMA CAL2 (GAMMA CARBONIC ANHYDRASE-LIKE 2); transferase	1
Sp5g13320	1	Sp5g13320.1	AT3G48690	1	CXE12; carboxylesterase	1
Sp5g13900	1	Sp5g13900.1	AT3G48140	1	senescence-associated protein, putative	1
Sp5g13260.b	1	Sp5g13260.b.1	AT3G48750	1	CDC2 (CELL DIVISION CONTROL 2); cyclin-dependent protein kinase/ kinase/ protein binding / protein kinase	1
Sp5g14550	2	Sp5g14550.1, Sp5g14550	AT3G47300	2	SELT (SELT-LIKE PROTEIN PRECURSOR); selenium binding	1
Sp5g14780.a	3	Sp5g14780.a.2, Sp5g14780.a.3, Sp5g14780.a.1	AT3G46960	3	ATP binding / ATP-dependent helicase/ helicase/ hydrolase, acting on acid anhydrides, in phosphorus-containing anhydrides / nucleic acid binding	1
Sp5g16810	1	Sp5g16810.1	AT3G44380	1	unknown	1
Sp5g16790	1	Sp5g16790.1	AT3G44450	1	unknown protein	1
Sp5g16180.b	3	Sp5g16180.b.1, Sp5g16180.b.3, Sp5g16180.b.2	AT3G45090	3	2-phosphoglycerate kinase-related	1
Sp5g16130	2	Sp5g16130.2, Sp5g16130.1	AT3G45190	2	SIT4 phosphatase-associated family protein	1
Sp5g16120	1	Sp5g16120.1	AT5G60690	1	REV (REVOLUTA); DNA binding / lipid binding / transcription factor	1
Sp5g16090	1	Sp5g16090.1	AT3G45210	1	unknown protein	1
Sp5g15960	1	Sp5g15960.1	AT3G45400	1	exostosin family protein	1
Sp5g15850	1	Sp5g15850.1	AT3G45640	1	ATMPK3 (ARABIDOPSIS THALIANA MITOGEN-ACTIVATED PROTEIN KINASE 3); MAP kinase/ kinase/ protein binding / protein kinase	1
Sp5g14660	1	Sp5g14660.2	AT3G47070	1	unknown protein	1
Sp5g15840	2	Sp5g15840.1, Sp5g15840	AT3G45650	2	NAXT1 (NITRATE EXCRETION TRANSPORTER1); nitrate efflux transmembrane transporter/ transporter	1
Sp5g15740	2	Sp5g15740.1, Sp5g15740.2	AT3G45780	2	PHOT1 (PHOTOTROPIN 1); FMN binding / blue light photoreceptor/ kinase/ protein binding / protein serine/threonine kinase	1
Sp5g15620	1	Sp5g15620.1	AT3G45980	1	HTB9; DNA binding	1
Sp5g15570	1	Sp5g15570.1	AT3G46030	1	HTB11; DNA binding	1
Sp5g15240.b	3	Sp5g15240.b.2, Sp5g15240.b.1, Sp5g15240.b.4	AT3G46440	3	UXS5; UDP-glucuronate decarboxylase/ catalytic	1
Sp5g15125.b.u.x	1	Sp5g15125.b.u.x.1	AT2G13770	1		1
Sp5g14980	1	Sp5g14980.1	AT3G46740	1	TOC75-III (TRANSLOCON AT THE OUTER ENVELOPE MEMBRANE OF CHLOROPLASTS 75-III); P-P-bond-hydrolysis-driven protein transmembrane transporter	1
Sp5g14920.ia2c	1	Sp5g14920.ia2c.1	AT3G46790	1	CRR2 (CHLORORESPIRATORY REDUCTION 2)	1
Sp5g14800	1	Sp5g14800.1	AT3G46940	1	deoxyuridine 5'-triphosphate nucleotidohydrolase family	1
Sp5g15810	1	Sp5g15810.1	AT3G45680	1	proton-dependent oligopeptide transport (POT) family protein	1
Sp5g23460	1	Sp5g23460.1	AT1G68400	1	leucine-rich repeat transmembrane protein kinase, putative	1
Sp5g05550	1	Sp5g05550.1	AT3G57030	1	strictosidine synthase family protein	1
Sp5g05470	1	Sp5g05470.1	AT3G57090	1	BIGYIN; binding	1
Sp4g26480.b	1	Sp4g26480.b.2	AT2G44410	1	protein binding / zinc ion binding	1
Sp4g26420	1	Sp4g26420.1	AT2G44360	1	unknown protein	1
Sp4g26370	1	Sp4g26370.1	AT2G44290	1	protease inhibitor/seed storage/lipid transfer protein (LTP) family protein (YLS3)	1
Sp4g26310.b.x	1	Sp4g26310.b.x.1	AT2G44230	1	unknown protein	1
Sp4g26270	1	Sp4g26270.1	AT2G44190	1	EDE1 (ENDOSPERM DEFECTIVE 1); microtubule binding	1
Sp4g26210	1	Sp4g26210.2	AT2G44130	1	kelch repeat-containing F-box family protein	1
Sp4g26120	1	Sp4g26120.1	AT2G44040	1	dihydrodipicolinate reductase family protein	1
Sp4g26080	1	Sp4g26080.1	AT2G43990	1	unknown protein	1
Sp4g26070	1	Sp4g26070.1	AT2G43980	1	AtITPK4 (inositol 1,3,4-trisphosphate 5/6-kinase 4); ATP binding / catalytic/ inositol tetrakisphosphate 1-kinase/ inositol-1,3,4-trisphosphate 5/6-kinase/ magnesium ion binding	1
Sp4g26040	1	Sp4g26040.1	AT2G43945	1	unknown protein	1
Sp4g25840.b	1	Sp4g25840.b.1	AT2G43770	1	transducin family protein / WD-40 repeat family protein	1
Sp4g25780	2	Sp4g25780.4, Sp4g25780.3	AT2G43710	2	SSI2; acyl-[acyl-carrier-protein] desaturase/ stearoyl-CoA 9-desaturase	1
Sp4g25700	1	Sp4g25700.1	AT2G43600	1	glycoside hydrolase family 19 protein	1
Sp4g25690	1	Sp4g25690.1	AT2G43570	1	chitinase, putative	1
Sp4g25650	1	Sp4g25650.1	AT2G43540	1	unknown protein	1
Sp4g25440	1	Sp4g25440.1	AT2G43340	1	unknown protein	1
Sp4g25410	1	Sp4g25410.1	AT2G43310	1	unknown protein	1
Sp4g26530	1	Sp4g26530.2	AT2G44450	1	BGLU15 (BETA GLUCOSIDASE 15); catalytic/ cation binding / hydrolase, hydrolyzing O-glycosyl compounds	1
Sp4g26710	1	Sp4g26710.1	AT2G44620	1	MTACP-1 (MITOCHONDRIAL ACYL CARRIER PROTEIN 1); acyl carrier/ cofactor binding / phosphopantetheine binding	1
Sp4g26730	1	Sp4g26730.1	AT2G44650	1	CHL-CPN10 (CHLOROPLAST CHAPERONIN 10); chaperone binding	1
Sp4g26830	1	Sp4g26830.1	AT2G44760	1	unknown protein	1
Sp4g28200	1	Sp4g28200.2	AT2G46140	1	late embryogenesis abundant protein, putative / LEA protein, putative	1
Sp4g28160	2	Sp4g28160.2, Sp4g28160	AT2G46100	2		1
Sp4g28140	2	Sp4g28140.1, Sp4g28140	AT2G46080	2	unknown	1
Sp4g28070	1	Sp4g28070.1	AT2G46000	1	unknown protein	1
Sp4g28030	3	Sp4g28030.1, Sp4g28030.2, Sp4g28030.3	AT2G45960	3	PIP1B (NAMED PLASMA MEMBRANE INTRINSIC PROTEIN 1B); water channel	1
Sp4g27980.b	2	Sp4g27980.b.3, Sp4g27980.b.4	AT2G45910	2	protein kinase family protein / U-box domain-containing protein	1
Sp4g27950.b	2	Sp4g27950.b.1, Sp4g27950.b.2	AT2G45880	2	BAM7 (BETA-AMYLASE 7); beta-amylase/ catalytic/ cation binding	1
Sp4g27890	1	Sp4g27890.2	AT2G45820	1	DNA-binding protein, putative	1
Sp4g25230	1	Sp4g25230.1	AT2G43100	1	aconitase C-terminal domain-containing protein	1
Sp4g27800	1	Sp4g27800.1	AT2G45750	1	dehydration-responsive family protein	1
Sp4g27640	2	Sp4g27640.1, Sp4g27640	AT2G45590	2	protein kinase family protein	1
Sp4g27550.b	1	Sp4g27550.b.1	AT2G45520	1	unknown protein	1
Sp4g27340	2	Sp4g27340.3, Sp4g27340.1	AT2G45320	2	unknown protein	1
Sp4g27230	1	Sp4g27230.1	AT2G45180	1	protease inhibitor/seed storage/lipid transfer protein (LTP) family protein	1
Sp4g27140	1	Sp4g27140.1	AT2G45080	1	cycp3;1 (cyclin p3;1); cyclin-dependent protein kinase	1
Sp4g26940	1	Sp4g26940.1	AT2G44840	1	ERF13 (ETHYLENE-RESPONSIVE ELEMENT BINDING FACTOR 13); DNA binding / transcription factor	1
Sp4g26920.b	2	Sp4g26920.b.2, Sp4g26920.b.4	AT2G44830	2	protein kinase, putative	1
Sp4g26880	2	Sp4g26880.2, Sp4g26880.1	AT2G44790	2	UCC2 (UCLACYANIN 2); copper ion binding / electron carrier	1
Sp4g27780.a	1	Sp4g27780.a.1	AT2G45730	1	eukaryotic initiation factor 3 gamma subunit family protein	1
Sp4g25160	1	Sp4g25160.2	AT2G43030	1	ribosomal protein L3 family protein	1
Sp4g25150	1	Sp4g25150.2	AT2G43020	1	ATPAO2 (Polyamine oxidase 2); amine oxidase/ electron carrier/ oxidoreductase	1
Sp4g25020.b	3	Sp4g25020.b.3, Sp4g25020.b.1, Sp4g25020.b.2	AT2G42890	3	AML2 (ARABIDOPSIS-MEI2-LIKE 2); RNA binding / nucleic acid binding / nucleotide binding	1
Sp4g23270	2	Sp4g23270.4, Sp4g23270.3	AT2G40950	2	BZIP17; DNA binding / transcription activator/ transcription factor	1
Sp4g23200	1	Sp4g23200.2	AT2G40880	1	ATCYSA (CYSTATIN A); cysteine-type endopeptidase inhibitor	1
Sp4g23170.a.x	7	Sp4g23170.a.x.1, Sp4g23170.a.x.9, Sp4g23170.a.x.8, Sp4g23170.a.x.5, Sp4g23170.a.x.7, Sp4g23170.a.x.4, Sp4g23170.a.x.6	AT2G40840	7	DPE2 (DISPROPORTIONATING ENZYME 2); 4-alpha-glucanotransferase/ heteroglycan binding	1
Sp4g23090.b	1	Sp4g23090.b.1	AT2G40770	1	ATP binding / DNA binding / helicase/ nucleic acid binding / protein binding / zinc ion binding	1
Sp4g23040	2	Sp4g23040.1, Sp4g23040.2	AT2G40730	2	HEAT repeat-containing protein	1
Sp4g23020	1	Sp4g23020.1	AT2G40700	1	DEAD/DEAH box helicase, putative (RH17)	1
Sp4g22950	1	Sp4g22950.1	AT2G40620	1	bZIP transcription factor family protein	1
Sp4g22940	1	Sp4g22940.1	AT2G40610	1	ATEXPA8 (ARABIDOPSIS THALIANA EXPANSIN A8)	1
Sp4g23280	2	Sp4g23280.2, Sp4g23280.1	AT2G40960	2	nucleic acid binding	1
Sp4g22830.a	3	Sp4g22830.a.3, Sp4g22830.a.1, Sp4g22830.a.2	AT2G40480	3	unknown protein	1
Sp4g22710	1	Sp4g22710.2	AT2G40390	1	unknown protein	1
Sp4g22690	1	Sp4g22690.1	AT2G40370	1	LAC5 (laccase 5); laccase	1
Sp4g22630	1	Sp4g22630.1	AT2G40300	1	ATFER4 (ferritin 4); binding / ferric iron binding / oxidoreductase/ transition metal ion binding	1
Sp4g22410	2	Sp4g22410.2, Sp4g22410.4	AT2G40100	2	LHCB4.3 (light harvesting complex PSII); chlorophyll binding	1
Sp4g22350	1	Sp4g22350.1	AT2G40060	1	protein binding / structural molecule	1
Sp4g22300	2	Sp4g22300.2, Sp4g22300.1	AT2G39990	2	EIF2; translation initiation factor	1
Sp4g22250	2	Sp4g22250.2, Sp4g22250.1	AT2G39940	2	COI1 (CORONATINE INSENSITIVE 1); protein binding / ubiquitin-protein ligase	1
Sp6g19090.a	1	Sp6g19090.a.1	AT5G57370	1	unknown protein	1
Sp4g22720	3	Sp4g22720.1, Sp4g22720.2, Sp4g22720	AT2G40400	3	unknown protein	1
Sp4g28250	1	Sp4g28250.1	AT2G46210	1	delta-8 sphingolipid desaturase, putative	1
Sp4g23320	2	Sp4g23320.1, Sp4g23320	AT2G41000	2	heat shock protein binding	1
Sp4g23440	1	Sp4g23440.1	AT2G41130	1	basic helix-loop-helix (bHLH) family protein	1
Sp4g24960	1	Sp4g24960.1	AT2G42840	1	PDF1 (PROTODERMAL FACTOR 1)	1
Sp4g24830	1	Sp4g24830.1	AT2G42690	1	lipase, putative	1
Sp4g24700	1	Sp4g24700.2	AT2G42570	1	unknown protein	1
Sp4g24620	3	Sp4g24620.3, Sp4g24620.2, Sp4g24620.1	AT2G42490	3	copper amine oxidase, putative	1
Sp4g24480	1	Sp4g24480.1	AT2G42310	1	unknown protein	1
Sp4g24260.a	1	Sp4g24260.a.1	AT2G42030	1	zinc finger (C3HC4-type RING finger) family protein	1
Sp4g24140	1	Sp4g24140.1	AT2G41870	1	remorin family protein	1
Sp4g24090.b	3	Sp4g24090.b.3, Sp4g24090.b.2, Sp4g24090.b.1	AT2G41830	3	cyclin-related	1
Sp4g23430	1	Sp4g23430.1	AT2G41120	1	unknown protein	1
Sp4g24050	2	Sp4g24050.2, Sp4g24050.3	AT2G41790	2	peptidase M16 family protein / insulinase family protein	1
Sp4g23920	2	Sp4g23920.1, Sp4g23920.2	AT2G41680	2	NTRC (NADPH-DEPENDENT THIOREDOXIN REDUCTASE C); thioredoxin-disulfide reductase	1
Sp4g23860	1	Sp4g23860.1	AT2G41620	1	nucleoporin interacting component family protein	1
Sp4g23810	1	Sp4g23810.1	AT2G41530	1	SFGH (S-FORMYLGLUTATHIONE HYDROLASE); S-formylglutathione hydrolase/ hydrolase, acting on ester bonds	1
Sp4g23750	1	Sp4g23750.2	AT2G41480	1	electron carrier/ heme binding / peroxidase	1
Sp4g23740	1	Sp4g23740.1	AT2G41475	1	unknown	1
Sp4g23670	2	Sp4g23670.3, Sp4g23670.2	AT2G41380	2	embryo-abundant protein-related	1
Sp4g23660	1	Sp4g23660.1	AT2G41370	1	BOP2 (BLADE ON PETIOLE2); protein binding	1
Sp4g23600	2	Sp4g23600.1, Sp4g23600	AT2G41300	2	strictosidine synthase	1
Sp4g23980	1	Sp4g23980.1	AT2G41730	1		1
Sp5g05500	1	Sp5g05500.2	AT3G57080	1	NRPE5; DNA binding / DNA-directed RNA polymerase	1
Sp4g28260	1	Sp4g28260.2	AT2G46220	1	unknown protein	1
Sp4g28330.b	1	Sp4g28330.b.1	AT2G46290	1	eukaryotic translation initiation factor 3 subunit 2, putative / eIF-3 beta, putative / eIF3i, putative	1
Sp5g03720.a	1	Sp5g03720.a.3	AT3G59420	1	ACR4 (ARABIDOPSIS CRINKLY4); kinase/ transmembrane receptor protein kinase	1
Sp5g03460	1	Sp5g03460.1	AT3G59740	1	receptor lectin kinase 3 (lecRK3)	1
Sp5g03210	3	Sp5g03210.3, Sp5g03210.2, Sp5g03210.1	AT3G59970	3		1
Sp5g03200	1	Sp5g03200.1	AT3G59980	1	tRNA-binding region domain-containing protein	1
Sp5g03100	2	Sp5g03100.2, Sp5g03100.3	AT3G60110	2	DNA binding	1
Sp5g03040	1	Sp5g03040.1	AT3G60966	1	protein binding / zinc ion binding	1
Sp5g02950	4	Sp5g02950.3, Sp5g02950.2, Sp5g02950.1, Sp5g02950	AT3G60250	4	CKB3; protein kinase regulator/ transcription factor binding	1
Sp5g02800	2	Sp5g02800.2, Sp5g02800.1	AT3G60420	2	unknown	1
Sp5g02610	1	Sp5g02610.1	AT3G60630	1	scarecrow transcription factor family protein	1
Sp5g02480	1	Sp5g02480.2	AT3G60770	1	40S ribosomal protein S13 (RPS13A)	1
Sp5g02350	1	Sp5g02350.1	AT3G60900	1	FLA10	1
Sp5g02240.a	1	Sp5g02240.a.3	AT3G61140	1	FUS6 (FUSCA 6)	1
Sp5g02110	1	Sp5g02110.1	AT3G61260	1	DNA-binding family protein / remorin family protein	1
Sp5g01870	2	Sp5g01870.1, Sp5g01870.2	AT3G61540	2	peptidase family protein	1
Sp5g01850	1	Sp5g01850.2	AT3G61560	1	reticulon family protein (RTNLB6)	1
Sp5g01810	3	Sp5g01810.4, Sp5g01810.3, Sp5g01810.2	AT3G61600	3	ATPOB1; protein binding	1
Sp5g01790.b.x	1	Sp5g01790.b.x.1	AT3G61620	1	RRP41; 3'-5'-exoribonuclease/ RNA binding	1
Sp5g03820	2	Sp5g03820.3, Sp5g03820.1	AT3G59280	2	TXR1 (THAXTOMIN A RESISTANT 1)	1
Sp5g04090	2	Sp5g04090.1, Sp5g04090.2	AT3G58750	2	CSY2 (citrate synthase 2); citrate (SI)-synthase	1
Sp5g04150.b	1	Sp5g04150.b.1	AT3G58700	1	60S ribosomal protein L11 (RPL11B)	1
Sp5g04160	1	Sp5g04160.1	AT3G58690	1	protein kinase family protein	1
Sp5g05360	2	Sp5g05360.1, Sp5g05360.2	AT3G57220	2	UDP-GlcNAc:dolichol phosphate N-acetylglucosamine-1-phosphate transferase, putative	1
Sp5g05260	2	Sp5g05260.1, Sp5g05260	AT3G57340	2	DNAJ heat shock N-terminal domain-containing protein	1
Sp5g05180	1	Sp5g05180.1	AT3G57420	1	unknown protein	1
Sp5g05170	1	Sp5g05170.1	AT3G57430	1	pentatricopeptide (PPR) repeat-containing protein	1
Sp5g05110	1	Sp5g05110.1	AT3G57490	1	40S ribosomal protein S2 (RPS2D)	1
Sp5g05070.b	3	Sp5g05070.b.1, Sp5g05070.b.2, Sp5g05070.b.3	AT3G57520	3	AtSIP2 (Arabidopsis thaliana seed imbibition 2); hydrolase, hydrolyzing O-glycosyl compounds	1
Sp5g05050.b	2	Sp5g05050.b.1, Sp5g05050.b.2	AT3G57540	2	remorin family protein	1
Sp5g05030	1	Sp5g05030.1	AT3G57560	1	aspartate/glutamate/uridylate kinase family protein	1
Sp5g01600	1	Sp5g01600.1	AT3G61770	1	unknown	1
Sp5g05000	1	Sp5g05000.1	AT3G57610	1	ADSS (ADENYLOSUCCINATE SYNTHASE); adenylosuccinate synthase	1
Sp5g04900	1	Sp5g04900.1	AT3G57785	1	unknown protein	1
Sp5g04820	1	Sp5g04820.2	AT3G57900	1		1
Sp5g04650	1	Sp5g04650.1	AT3G58070	1	GIS (GLABROUS INFLORESCENCE STEMS); nucleic acid binding / transcription factor/ zinc ion binding	1
Sp5g04620	1	Sp5g04620.1	AT3G58100	1	PDCB5 (PLASMODESMATA CALLOSE-BINDING PROTEIN 5); callose binding / polysaccharide binding	1
Sp5g04450.a	1	Sp5g04450.a.1	AT3G58320	1	unknown	1
Sp5g04370	2	Sp5g04370.2, Sp5g04370.1	AT3G58500	2	PP2A-3 (PROTEIN PHOSPHATASE 2A-3); protein serine/threonine phosphatase	1
Sp5g04310.ia2	2	Sp5g04310.ia2.1, Sp5g04310.ia2.2	AT3G58570	2	DEAD box RNA helicase, putative	1
Sp5g04280.b	1	Sp5g04280.b.1	AT3G58590	1	pentatricopeptide (PPR) repeat-containing protein	1
Sp5g04960	1	Sp5g04960.1	AT3G57670	1	NTT (NO TRANSMITTING TRACT); nucleic acid binding / transcription factor/ zinc ion binding	1
Sp5g01540	2	Sp5g01540.1, Sp5g01540.3	AT3G61830	2	ARF18 (AUXIN RESPONSE FACTOR 18); transcription factor	1
Sp5g01320.b.ib2c	1	Sp5g01320.b.ib2c.1	AT3G62040	1	catalytic/ hydrolase	1
Sp5g01220.b	1	Sp5g01220.b.1	AT3G62150	1	PGP21 (P-GLYCOPROTEIN 21); ATPase, coupled to transmembrane movement of substances	1
Sp4g29650	1	Sp4g29650.1	AT2G47710	1	universal stress protein (USP) family protein	1
Sp4g29640	2	Sp4g29640.1, Sp4g29640	AT2G47700	2	zinc finger (C3HC4-type RING finger) family protein	1
Sp4g29520	1	Sp4g29520.2	AT2G47590	1	PHR2 (photolyase/blue-light receptor 2); DNA photolyase	1
Sp4g29510	1	Sp4g29510.1	AT2G47580	1	U1A (SPLICEOSOMAL PROTEIN U1A); RNA binding / nucleic acid binding / nucleotide binding	1
Sp4g29490	1	Sp4g29490.2	AT2G47550	1	pectinesterase family protein	1
Sp4g29340	1	Sp4g29340.1	AT2G47400	1	CP12-1	1
Sp4g29330.b	2	Sp4g29330.b.2, Sp4g29330.b.3	AT2G47390	2	serine-type endopeptidase/ serine-type peptidase	1
Sp4g29290.b	3	Sp4g29290.b.1, Sp4g29290.b.3, Sp4g29290.b.5	AT2G47350	3	PAPA-1-like family protein / zinc finger (HIT type) family protein	1
Sp4g29760	3	Sp4g29760.1, Sp4g29760.2, Sp4g29760	AT2G47830	3	cation efflux family protein / metal tolerance protein, putative (MTPc1)	1
Sp4g29270.b	1	Sp4g29270.b.2	AT2G47320	1	peptidyl-prolyl cis-trans isomerase cyclophilin-type family protein	1
Sp4g28780	1	Sp4g28780.2	AT2G46750	1	FAD-binding domain-containing protein	1
Sp4g28770	1	Sp4g28770.1	AT2G46740	1	FAD-binding domain-containing protein	1
Sp4g28730	1	Sp4g28730.1	AT2G46690	1	auxin-responsive family protein	1
Sp4g28710	1	Sp4g28710.1	AT2G46660	1	CYP78A6; electron carrier/ heme binding / iron ion binding / monooxygenase/ oxygen binding	1
Sp4g28700	1	Sp4g28700.1	AT2G46650	1	CB5-C (CYTOCHROME B5 ISOFORM C); heme binding	1
Sp4g28680	1	Sp4g28680.1	AT2G46630	1	unknown protein	1
Sp4g28610	3	Sp4g28610.1, Sp4g28610.2, Sp4g28610	AT2G46560	3	transducin family protein / WD-40 repeat family protein	1
Sp4g28350	1	Sp4g28350.1	AT2G46310	1	CRF5 (CYTOKININ RESPONSE FACTOR 5); DNA binding / transcription factor	1
Sp4g28880.a	1	Sp4g28880.a.1	AT2G46860	1	AtPPa3 (Arabidopsis thaliana pyrophosphorylase 3); inorganic diphosphatase/ pyrophosphatase	1
Sp4g28290.a	1	Sp4g28290.a.1	AT2G46240	1	BAG6 (BCL-2-ASSOCIATED ATHANOGENE 6); calmodulin binding / protein binding	1
Sp4g29930	2	Sp4g29930.2, Sp4g29930.1	AT2G48030	2	endonuclease/exonuclease/phosphatase family protein	1
Sp5g00140	1	Sp5g00140.1	AT3G63410	1	APG1 (ALBINO OR PALE GREEN MUTANT 1); 2-methyl-6-phytyl-1,4-benzoquinone methyltransferase/ S-adenosylmethionine-dependent methyltransferase/ methyltransferase	1
Sp5g01180	1	Sp5g01180.2	AT3G62200	1	unknown	1
Sp5g00960	1	Sp5g00960.1	AT3G62470	1	pentatricopeptide (PPR) repeat-containing protein	1
Sp5g00920	1	Sp5g00920.2	AT3G62580	1	unknown	1
Sp5g00900	3	Sp5g00900.5, Sp5g00900.4, Sp5g00900.3	AT3G62600	3	ATERDJ3B; heat shock protein binding / unfolded protein binding	1
Sp5g00880	1	Sp5g00880.2	AT3G62630	1	unknown	1
Sp5g00830	1	Sp5g00830.1	AT3G62690	1	ATL5 (ATL5); protein binding / zinc ion binding	1
Sp5g00730	1	Sp5g00730.1	AT3G62790	1	NADH-ubiquinone oxidoreductase-related	1
Sp5g00650	2	Sp5g00650.1, Sp5g00650	AT3G62870	2	60S ribosomal protein L7A (RPL7aB)	1
Sp4g29940	1	Sp4g29940.1	AT4G22745	1	MBD1; DNA binding / DNA demethylase/ methyl-CpG binding	1
Sp5g00580.b	1	Sp5g00580.b.1	AT3G62940	1	OTU-like cysteine protease family protein	1
Sp5g00490	1	Sp5g00490.1	AT3G63030	1	MBD4; DNA binding / DNA demethylase/ methyl-CpG binding	1
Sp5g00460	1	Sp5g00460.1	AT3G63070	1	PWWP domain-containing protein	1
Sp5g00420.a	1	Sp5g00420.a.1	AT3G63120	1	CYCP1;1 (cyclin p1;1); cyclin-dependent protein kinase	1
Sp5g00360	1	Sp5g00360.1	AT3G63170	1		1
Sp5g00350.b	2	Sp5g00350.b.1, Sp5g00350.b.2	AT3G63180	2	TKL (TIC-LIKE)	1
Sp5g00320	1	Sp5g00320.1	AT3G63210	1	MARD1	1
Sp5g00280	2	Sp5g00280.2, Sp5g00280.1	AT3G63250	2	HMT2 (HOMOCYSTEINE METHYLTRANSFERASE 2); homocysteine S-methyltransferase	1
Sp5g00240	2	Sp5g00240.1, Sp5g00240	AT3G63290	2	unknown protein	1
Sp5g00520	2	Sp5g00520.2, Sp5g00520.3	AT3G63000	2	NPL41 (NPL4-LIKE PROTEIN 1)	1
Sp5g23600	2	Sp5g23600.1, Sp5g23600.2	AT1G68530	2	KCS6 (3-KETOACYL-COA SYNTHASE 6); catalytic/ transferase, transferring acyl groups other than amino-acyl groups	1
Sp5g09900.b	2	Sp5g09900.b.1, Sp5g09900.b.2	AT3G52390	2	tatD-related deoxyribonuclease family protein	1
Sp5g23670	1	Sp5g23670.1	AT4G39670	1	glycolipid binding / glycolipid transporter	1
Sp6g07050	1	Sp6g07050.1	AT4G10380	1	NIP5;1; arsenite transmembrane transporter/ boron transporter/ water channel	1
Sp6g06830	1	Sp6g06830.1	AT4G10620	1	unknown	1
Sp6g06790	1	Sp6g06790.1	AT4G24140	1	hydrolase, alpha/beta fold family protein	1
Sp6g06780.b	4	Sp6g06780.b.1, Sp6g06780.b.4, Sp6g06780.b.3, Sp6g06780.b.2	AT4G10710	4	SPT16 (global transcription factor C)	1
Sp6g06760.b	5	Sp6g06760.b.3, Sp6g06760.b.1, Sp6g06760.b.4, Sp6g06760.b.5, Sp6g06760.b.2	AT4G10730	5	ATP binding / kinase/ protein kinase/ protein serine/threonine kinase/ protein tyrosine kinase	1
Sp6g06740	1	Sp6g06740.2	AT4G10760	1	MTA (MRNA ADENOSINE METHYLASE); S-adenosylmethionine-dependent methyltransferase/ methyltransferase	1
Sp6g06580	1	Sp6g06580.1	AT4G10920	1	KELP; DNA binding / transcription coactivator/ transcription regulator	1
Sp6g06450	1	Sp6g06450.1	AT4G11010	1	NDPK3 (NUCLEOSIDE DIPHOSPHATE KINASE 3); ATP binding / nucleoside diphosphate kinase	1
Sp6g06220	1	Sp6g06220.1	AT4G11220	1	BTI2 (VIRB2-INTERACTING PROTEIN 2)	1
Sp6g06160	1	Sp6g06160.1	AT4G11280	1	ACS6 (1-AMINOCYCLOPROPANE-1-CARBOXYLIC ACID (ACC) SYNTHASE 6); 1-aminocyclopropane-1-carboxylate synthase	1
Sp6g06140	1	Sp6g06140.1	AT4G11290	1	peroxidase, putative	1
Sp6g06070	2	Sp6g06070.2, Sp6g06070.3	AT4G11380	2	beta-adaptin, putative	1
Sp6g05820	2	Sp6g05820.1, Sp6g05820.2	AT4G11655	2	transmembrane protein, putative	1
Sp6g05650.a	2	Sp6g05650.a.1, Sp6g05650.a.2	AT4G11800	2	hydrolase/ protein serine/threonine phosphatase	1
Sp6g05470.a	1	Sp6g05470.a.1	AT4G12040	1	zinc finger (AN1-like) family protein	1
Sp6g05420	1	Sp6g05420.2	AT4G12080	1	DNA-binding family protein	1
Sp6g05380	2	Sp6g05380.1, Sp6g05380.2	AT4G12120	2	SEC1B; protein transporter	1
Sp6g07110	1	Sp6g07110.1	AT4G10310	1	HKT1 (HIGH-AFFINITY K+ TRANSPORTER 1); sodium ion transmembrane transporter	1
Sp6g07140	1	Sp6g07140.1	AT4G10300	1	unknown	1
Sp6g07410	1	Sp6g07410.3	AT4G10040	1	CYTC-2 (cytochrome c-2); electron carrier/ heme binding / iron ion binding	1
Sp6g07690	1	Sp6g07690.2	AT4G09830	1	unknown	1
Sp6g12540	1	Sp6g12540.1	AT5G50390	1	pentatricopeptide (PPR) repeat-containing protein	1
Sp6g12480	1	Sp6g12480.1	AT5G50350	1	unknown protein	1
Sp6g12400	1	Sp6g12400.1	AT5G50320	1	ELO3 (ELONGATA 3); histone acetyltransferase	1
Sp6g12320	3	Sp6g12320.3, Sp6g12320.2, Sp6g12320.1	AT5G50210	3	QS (QUINOLINATE SYNTHASE); 4 iron, 4 sulfur cluster binding / enzyme activator/ protein homodimerization/ quinolinate synthetase A	1
Sp6g12150.b	2	Sp6g12150.b.2, Sp6g12150.b.1	AT5G50170	2	C2 domain-containing protein / GRAM domain-containing protein	1
Sp6g11590	1	Sp6g11590.1	AT5G49945	1	unknown protein	1
Sp6g10970	1	Sp6g10970.1	AT5G49700	1	DNA-binding protein-related	1
Sp6g10790	1	Sp6g10790.1	AT5G49665	1	zinc finger (C3HC4-type RING finger) family protein	1
Sp6g05370.a	1	Sp6g05370.a.1	AT4G12130	1	aminomethyltransferase	1
Sp6g09600.b	2	Sp6g09600.b.1, Sp6g09600.b.2	AT4G08350	2	GTA2 (GLOBAL TRANSCRIPTION FACTOR GROUP A2); structural constituent of ribosome / transcription elongation regulator/ transcription factor	1
Sp6g09240	1	Sp6g09240.1	AT4G08570	1	heavy-metal-associated domain-containing protein / copper chaperone (CCH)-related	1
Sp6g09080	1	Sp6g09080.1	AT4G08700	1	ATPUP13; purine transmembrane transporter	1
Sp6g09010	1	Sp6g09010.2	AT4G08770	1		1
Sp6g08980	1	Sp6g08980.1	AT4G08790	1	nitrilase, putative	1
Sp6g08960	2	Sp6g08960.2, Sp6g08960.1	AT4G08810	2	SUB1; calcium ion binding	1
Sp6g08770	1	Sp6g08770.1	AT4G08940	1	ubiquitin thiolesterase	1
Sp6g08660.b	1	Sp6g08660.b.1	AT4G08960	1	phosphotyrosyl phosphatase activator (PTPA) family protein	1
Sp6g07880	1	Sp6g07880.1	AT4G09730	1	DEAD/DEAH box helicase, putative	1
Sp6g09480	1	Sp6g09480.1	AT4G08455	1	BTB/POZ domain-containing protein	1
Sp6g05310	1	Sp6g05310.1	AT4G12250	1	GAE5 (UDP-D-GLUCURONATE 4-EPIMERASE 5); UDP-glucuronate 4-epimerase/ catalytic	1
Sp6g05260	1	Sp6g05260.1	AT4G12334	1		1
Sp6g05250.a	1	Sp6g05250.a.2	AT4G12340	1	unknown	1
Sp6g02130	1	Sp6g02130.1	AT4G02230	1	60S ribosomal protein L19 (RPL19C)	1
Sp6g02120.b	1	Sp6g02120.b.1	AT4G02220	1	zinc finger (MYND type) family protein / programmed cell death 2 C-terminal domain-containing protein	1
Sp6g02050.a	1	Sp6g02050.a.1	AT4G02150	1	MOS6 (MODIFIER OF SNC1, 6); binding / protein transporter	1
Sp6g01970	1	Sp6g01970.1	AT4G02080	1	ATSAR2 (ARABIDOPSIS THALIANA SECRETION-ASSOCIATED RAS SUPER FAMILY 2); GTP binding	1
Sp6g01830	1	Sp6g01830.2	AT4G01950	1	GPAT3 (GLYCEROL-3-PHOSPHATE ACYLTRANSFERASE 3); acyltransferase	1
Sp6g01760	1	Sp6g01760.1	AT4G01897	1	unknown protein	1
Sp6g01560	1	Sp6g01560.1	AT4G01670	1	unknown protein	1
Sp6g01550.b	2	Sp6g01550.b.2, Sp6g01550.b.1	AT4G01660	2	ATABC1 (ARABIDOPSIS THALIANA ABC TRANSPORTER 1); transporter	1
Sp6g02210	1	Sp6g02210.1	AT4G02330	1	ATPMEPCRB; pectinesterase	1
Sp6g01480	1	Sp6g01480.1	AT4G01570	1	pentatricopeptide (PPR) repeat-containing protein	1
Sp6g01220.b	2	Sp6g01220.b.1, Sp6g01220.b.2	AT4G00900	2	ECA2 (ER-TYPE CA2+-ATPASE 2); calcium-transporting ATPase	1
Sp6g01150	1	Sp6g01150.1	AT4G01000	1	ubiquitin family protein	1
Sp6g01110.b.x	1	Sp6g01110.b.x.1	AT4G01030	1		1
Sp6g01070	2	Sp6g01070.1, Sp6g01070.2	AT4G01070	2	GT72B1; UDP-glucosyltransferase/ UDP-glycosyltransferase/ transferase, transferring glycosyl groups	1
Sp6g01060	1	Sp6g01060.1	AT4G01080	1	unknown protein	1
Sp6g01020.b	1	Sp6g01020.b.2	AT4G01090	1	extra-large G-protein-related	1
Sp6g00800.b	1	Sp6g00800.b.1	AT4G01360	1	unknown	1
Sp6g00650.b	3	Sp6g00650.b.4, Sp6g00650.b.1, Sp6g00650.b.5	AT4G00660	3	DEAD/DEAH box helicase, putative	1
Sp6g01360	1	Sp6g01360.1	AT4G01410	1	harpin-induced family protein / HIN1 family protein / harpin-responsive family protein	1
Sp6g12580	1	Sp6g12580.1	AT5G50420	1	unknown protein	1
Sp6g02220	2	Sp6g02220.3, Sp6g02220.2	AT4G02340	2	epoxide hydrolase, putative	1
Sp6g02620	2	Sp6g02620.1, Sp6g02620	AT4G02715	2	unknown protein	1
Sp6g05150	2	Sp6g05150.2, Sp6g05150.1	AT4G12400	2	stress-inducible protein, putative	1
Sp6g05140	1	Sp6g05140.1	AT4G12410	1	auxin-responsive family protein	1
Sp6g04950.a	3	Sp6g04950.a.4, Sp6g04950.a.1, Sp6g04950.a.3	AT4G12560	3	F-box family protein	1
Sp6g04900.b	2	Sp6g04900.b.1, Sp6g04900.b.2	AT4G12610	2	transcription initiation factor IIF alpha subunit (TFIIF-alpha) family protein	1
Sp6g04830	1	Sp6g04830.1	AT4G22290	1	ubiquitin thiolesterase	1
Sp6g04580.ia2	1	Sp6g04580.ia2.1	AT2G39960	1	microsomal signal peptidase 25 kDa subunit, putative (SPC25)	1
Sp6g04410	1	Sp6g04410.2	AT4G04490	1	protein kinase family protein	1
Sp6g04120	2	Sp6g04120.2, Sp6g04120.1	AT4G04860	2	DER2.2 (DERLIN-2.2)	1
Sp6g02350	1	Sp6g02350.1	AT4G02440	1	EID1 (EMPFINDLICHER IM DUNKELROTEN LICHT 1); ubiquitin-protein ligase	1
Sp6g04010	1	Sp6g04010.1	AT4G04950	1	thioredoxin family protein	1
Sp6g03920	3	Sp6g03920.3, Sp6g03920.1, Sp6g03920.2	AT4G05020	3	NDB2 (NAD(P)H dehydrogenase B2); FAD binding / disulfide oxidoreductase/ oxidoreductase	1
Sp6g03910	1	Sp6g03910.1	AT4G05060	1	vesicle-associated membrane family protein / VAMP family protein	1
Sp6g03470.a	2	Sp6g03470.a.1, Sp6g03470.a.2	AT4G03415	2	catalytic/ protein serine/threonine phosphatase	1
Sp6g03350	1	Sp6g03350.1	AT4G03320	1	tic20-IV (TRANSLOCON AT THE INNER ENVELOPE MEMBRANE OF CHLOROPLASTS 20-IV)	1
Sp6g03030	2	Sp6g03030.1, Sp6g03030	AT4G02990	2	mitochondrial transcription termination factor family protein / mTERF family protein	1
Sp6g03020	1	Sp6g03020.1	AT4G02980	1	ABP1 (ENDOPLASMIC RETICULUM AUXIN BINDING PROTEIN 1); auxin binding	1
Sp6g02850	2	Sp6g02850.1, Sp6g02850.2	AT4G02820	2	pentatricopeptide (PPR) repeat-containing protein	1
Sp6g02820.b	1	Sp6g02820.b.1	AT4G02790	1	GTP-binding family protein	1
Sp6g03980.a	1	Sp6g03980.a.1	AT4G04970	1	GSL1 (GLUCAN SYNTHASE-LIKE 1); 1,3-beta-glucan synthase/ transferase, transferring glycosyl groups	1
Sp6g12920	1	Sp6g12920.1	AT5G50810	1	TIM8; P-P-bond-hydrolysis-driven protein transmembrane transporter	1
Sp6g12980	2	Sp6g12980.1, Sp6g12980	AT5G50840	2	unknown	1
Sp6g13240	1	Sp6g13240.1	AT5G51060	1	RHD2 (ROOT HAIR DEFECTIVE 2); NAD(P)H oxidase	1
Sp6g17140	1	Sp6g17140.1	AT5G55210	1	unknown protein	1
Sp6g17130	1	Sp6g17130.1	AT5G55200	1	co-chaperone grpE protein, putative	1
Sp6g17100	2	Sp6g17100.2, Sp6g17100.3	AT5G55160	2	SUMO2 (SMALL UBIQUITIN-LIKE MODIFIER 2); protein binding / protein tag	1
Sp6g17090.ia2c	1	Sp6g17090.ia2c.1	AT5G55140	1	ribosomal protein L30 family protein	1
Sp6g17050	1	Sp6g17050.1	AT5G55120	1	VTC5 (VITAMIN C DEFECTIVE 5); GDP-D-glucose phosphorylase/ galactose-1-phosphate guanylyltransferase (GDP)/ quercetin 4'-O-glucosyltransferase	1
Sp6g17010.a	2	Sp6g17010.a.1, Sp6g17010.a.3	AT5G55070	2	2-oxoacid dehydrogenase family protein	1
Sp6g16940.b	2	Sp6g16940.b.4, Sp6g16940.b.5	AT5G55000	2	FIP2; protein binding / voltage-gated potassium channel	1
Sp6g16870	2	Sp6g16870.2, Sp6g16870.1	AT5G54900	2	ATRBP45A (RNA-binding protein 45A); RNA binding	1
Sp6g17220.a	4	Sp6g17220.a.2, Sp6g17220.a.4, Sp6g17220.a.3, Sp6g17220.a.1	AT5G55300	4	TOP1ALPHA (DNA TOPOISOMERASE I ALPHA); DNA topoisomerase type I	1
Sp6g16830	1	Sp6g16830.1	AT5G54860	1	integral membrane transporter family protein	1
Sp6g16740	1	Sp6g16740.2	AT5G54800	1	GPT1; antiporter/ glucose-6-phosphate transmembrane transporter	1
Sp6g16720	1	Sp6g16720.1	AT5G54780	1	RAB GTPase activator	1
Sp6g16650	1	Sp6g16650.1	AT5G54690	1	GAUT12 (GALACTURONOSYLTRANSFERASE 12); polygalacturonate 4-alpha-galacturonosyltransferase/ transferase, transferring glycosyl groups / transferase, transferring hexosyl groups	1
Sp6g16640	1	Sp6g16640.1	AT5G54680	1	ILR3 (iaa-leucine resistant3); DNA binding / transcription factor	1
Sp6g16620	2	Sp6g16620.1, Sp6g16620	AT5G54660	2	heat shock protein-related	1
Sp6g16590	1	Sp6g16590.1	AT5G54630	1	zinc finger protein-related	1
Sp6g16540.a	1	Sp6g16540.a.2	AT5G54585	1	unknown protein	1
Sp6g16530	1	Sp6g16530.1	AT5G54580	1	RNA recognition motif (RRM)-containing protein	1
Sp6g16750	2	Sp6g16750.2, Sp6g16750.1	AT5G54810	2	TSB1 (TRYPTOPHAN SYNTHASE BETA-SUBUNIT 1); tryptophan synthase	1
Sp6g16510.b	1	Sp6g16510.b.1	AT5G54540	1	unknown	1
Sp6g17770	1	Sp6g17770.2	AT5G55920	1	nucleolar protein, putative	1
Sp6g18120.a	1	Sp6g18120.a.2	AT5G56270	1	WRKY2; transcription factor	1
Sp6g19050.a	1	Sp6g19050.a.1	AT5G57330	1	aldose 1-epimerase family protein	1
Sp6g18950	1	Sp6g18950.1	AT5G57220	1	CYP81F2; electron carrier/ heme binding / iron ion binding / monooxygenase/ oxygen binding	1
Sp6g18900	2	Sp6g18900.1, Sp6g18900	AT5G57170	2	macrophage migration inhibitory factor family protein / MIF family protein	1
Sp6g18860	1	Sp6g18860.1	AT5G57130	1	protein binding	1
Sp6g18800	1	Sp6g18800.1	AT5G57080	1	unknown protein	1
Sp6g18750.b	1	Sp6g18750.b.1	AT5G57035	1	ATP binding / kinase/ protein kinase/ protein serine/threonine kinase/ ubiquitin-protein ligase	1
Sp6g18730.b	2	Sp6g18730.b.3, Sp6g18730.b.2	AT5G57020	2	NMT1 (MYRISTOYL-COA:PROTEIN N-MYRISTOYLTRANSFERASE); glycylpeptide N-tetradecanoyltransferase/ myristoyltransferase	1
Sp6g18720	1	Sp6g18720.3	AT5G57015	1	ckl12 (Casein Kinase I-like 12); ATP binding / kinase/ protein kinase/ protein serine/threonine kinase	1
Sp6g17810	1	Sp6g17810.1	AT5G55960	1	unknown protein	1
Sp6g18530	2	Sp6g18530.2, Sp6g18530.1	AT5G56790	2	protein kinase family protein	1
Sp6g18460	2	Sp6g18460.1, Sp6g18460	AT5G56710	2	60S ribosomal protein L31 (RPL31C)	1
Sp6g18430	3	Sp6g18430.1, Sp6g18430.3, Sp6g18430.2	AT5G56650	3		1
Sp6g18410	1	Sp6g18410.1	AT5G56630	1	PFK7 (PHOSPHOFRUCTOKINASE 7); 6-phosphofructokinase	1
Sp6g18350	1	Sp6g18350.1	AT5G56550	1	OXS3 (OXIDATIVE STRESS 3)	1
Sp6g18280	1	Sp6g18280.2	AT1G32300	1	FAD-binding domain-containing protein	1
Sp6g18180	1	Sp6g18180.2	AT4G26390	1		1
Sp6g18140	2	Sp6g18140.1, Sp6g18140.2	AT5G56290	2	PEX5 (PEROXIN 5); peroxisome matrix targeting signal-1 binding / protein binding	1
Sp6g18130	1	Sp6g18130.1	AT5G56280	1	CSN6A	1
Sp6g18510	1	Sp6g18510.1	AT5G56760	1	ATSERAT1;1 (ARABIDOPSIS THALIANA SERINE ACETYLTRANSFERASE 1;1); serine O-acetyltransferase	1
Sp6g00490.b	1	Sp6g00490.b.1	AT4G00450	1	CRP (CRYPTIC PRECOCIOUS)	1
Sp6g16480	1	Sp6g16480.2	AT5G54510	1	DFL1 (DWARF IN LIGHT 1); indole-3-acetic acid amido synthetase	1
Sp6g16440	1	Sp6g16440.1	AT5G54470	1	zinc finger (B-box type) family protein	1
Sp6g14820	1	Sp6g14820.2	AT5G52650	1	40S ribosomal protein S10 (RPS10C)	1
Sp6g14810	1	Sp6g14810.1	AT5G52640	1	ATHSP90.1 (HEAT SHOCK PROTEIN 90.1); ATP binding / unfolded protein binding	1
Sp6g14750.b	2	Sp6g14750.b.1, Sp6g14750.b.2	AT5G52545	2	unknown protein	1
Sp6g14740	1	Sp6g14740.1	AT5G52540	1	unknown protein	1
Sp6g14660	2	Sp6g14660.2, Sp6g14660.1	AT5G52440	2	HCF106; proton motive force dependent protein transmembrane transporter	1
Sp6g14640	1	Sp6g14640.1	AT5G52420	1	unknown protein	1
Sp6g14610	1	Sp6g14610.1	AT5G52390	1	photoassimilate-responsive protein, putative	1
Sp6g14530	2	Sp6g14530.1, Sp6g14530	AT4G25570	2	ACYB-2; carbon-monoxide oxygenase	1
Sp6g14950	3	Sp6g14950.1, Sp6g14950.2, Sp6g14950	AT5G52800	3	DNA primase	1
Sp6g14210	2	Sp6g14210.3, Sp6g14210.2	AT5G51960	2	unknown	1
Sp6g14090	1	Sp6g14090.1	AT5G51840	1	unknown protein	1
Sp6g13990	1	Sp6g13990.1	AT5G51770	1	protein kinase family protein	1
Sp6g13910	2	Sp6g13910.1, Sp6g13910.3	AT5G51690	2	ACS12; 1-aminocyclopropane-1-carboxylate synthase/ L-aspartate:2-oxoglutarate aminotransferase/ aromatic-amino-acid:2-oxoglutarate aminotransferase	1
Sp6g13880.a	4	Sp6g13880.a.5, Sp6g13880.a.1, Sp6g13880.a.4, Sp6g13880.a.3	AT2G07360	4	SH3 domain-containing protein	1
Sp6g13830	1	Sp6g13830.1	AT5G51590	1	DNA-binding protein-related	1
Sp6g13810	1	Sp6g13810.2	AT5G51570	1	band 7 family protein	1
Sp6g13640	1	Sp6g13640.1	AT5G51480	1	SKS2 (SKU5 SIMILAR 2); copper ion binding / oxidoreductase	1
Sp6g13600	1	Sp6g13600.2	AT5G51440	1	23.5 kDa mitochondrial small heat shock protein (HSP23.5-M)	1
Sp6g14140	1	Sp6g14140.1	AT5G51880	1	iron ion binding / oxidoreductase, acting on paired donors, with incorporation or reduction of molecular oxygen, 2-oxoglutarate as one donor, and incorporation of one atom each of oxygen into both donors	1
Sp6g16460	1	Sp6g16460.2	AT5G54490	1	PBP1 (PINOID-BINDING PROTEIN 1); calcium ion binding / protein binding	1
Sp6g14980	1	Sp6g14980.1	AT5G52820	1	WD-40 repeat family protein / notchless protein, putative	1
Sp6g15150	1	Sp6g15150.1	AT5G52990	1	vesicle-associated membrane protein-related	1
Sp6g16400.a	1	Sp6g16400.a.1	AT5G54390	1	AHL (ARABIDOPSIS HAL2-LIKE); 3'(2'),5'-bisphosphate nucleotidase/ inositol or phosphatidylinositol phosphatase	1
Sp6g16350.b.ib2c	2	Sp6g16350.b.ib2c.1, Sp6g16350.b.ib2c.2	AT5G54310	2	AGD5 (ARF-GAP domain 5); ARF GTPase activator/ DNA binding / zinc ion binding	1
Sp6g16280	1	Sp6g16280.1	AT5G54240	1	unknown protein	1
Sp6g16240	1	Sp6g16240.1	AT5G54180	1	PTAC15 (PLASTID TRANSCRIPTIONALLY ACTIVE15)	1
Sp6g16220	1	Sp6g16220.1	AT5G54165	1	unknown protein	1
Sp6g16180	1	Sp6g16180.1	AT4G14190	1	unknown	1
Sp5g23660	2	Sp5g23660.1, Sp5g23660.2	AT1G68570	2	proton-dependent oligopeptide transport (POT) family protein	1
Sp6g15870.b	1	Sp6g15870.b.1	AT5G53800	1	unknown protein	1
Sp6g15000	1	Sp6g15000.1	AT5G52840	1	NADH-ubiquinone oxidoreductase-related	1
Sp6g15730	1	Sp6g15730.2	AT5G53590	1	auxin-responsive family protein	1
Sp6g15700.ib2c	1	Sp6g15700.ib2c.1	AT5G53560	1	CB5-E (CYTOCHROME B5 ISOFORM E); heme binding	1
Sp6g15670.b	2	Sp6g15670.b.2, Sp6g15670.b.1	AT5G53530	2	VPS26A (VACUOLAR PROTEIN SORTING 26A)	1
Sp6g15610.b	1	Sp6g15610.b.1	AT5G53480	1	importin beta-2, putative	1
Sp6g15570	2	Sp6g15570.1, Sp6g15570.2	AT5G53440	2	unknown protein	1
Sp6g15560	1	Sp6g15560.1	AT5G53430	1	SDG29 (SET DOMAIN GROUP 29); DNA binding / protein binding / zinc ion binding	1
Sp6g15540	1	Sp6g15540.2	AT5G53400	1	nuclear movement family protein	1
Sp6g15350.b	2	Sp6g15350.b.2, Sp6g15350.b.1	AT5G53170	2	FTSH11 (FtsH protease 11); ATP-dependent peptidase/ ATPase/ metallopeptidase	1
Sp6g15280	2	Sp6g15280.2, Sp6g15280.1	AT5G53110	2	unknown	1
Sp6g15710	2	Sp6g15710.2, Sp6g15710.1	AT5G53570	2	RabGAP/TBC domain-containing protein	1
Sp6g00450	2	Sp6g00450.1, Sp6g00450	AT4G00370	2	ANTR2; inorganic phosphate transmembrane transporter/ organic anion transmembrane transporter	1
Sp6g16130	1	Sp6g16130.1	AT5G54100	1	band 7 family protein	1
Sp6g00390	1	Sp6g00390.1	AT4G00330	1	CRCK2; ATP binding / kinase/ protein kinase/ protein serine/threonine kinase	1
Sp5g28190	1	Sp5g28190.1	AT1G73220	1	AtOCT1 (Arabidopsis thaliana ORGANIC CATION/CARNITINE TRANSPORTER1); carbohydrate transmembrane transporter/ carnitine transporter/ transporter	1
Sp5g28150.b	4	Sp5g28150.b.5, Sp5g28150.b.1, Sp5g28150.b.3, Sp5g28150.b.2	AT1G73180	4	eukaryotic translation initiation factor-related	1
Sp5g28040	2	Sp5g28040.2, Sp5g28040.1	AT1G73080	2	PEPR1 (PEP1 receptor 1); ATP binding / kinase/ protein binding / protein serine/threonine kinase	1
Sp5g27970	1	Sp5g27970.1	AT1G73010	1	phosphatase	1
Sp5g27890	2	Sp5g27890.1, Sp5g27890	AT1G72850	2	disease resistance protein (TIR-NBS class), putative	1
Sp5g27840	1	Sp5g27840.1	AT1G72790	1	hydroxyproline-rich glycoprotein family protein	1
Sp5g27810	1	Sp5g27810.1	AT1G72750	1	ATTIM23-2; P-P-bond-hydrolysis-driven protein transmembrane transporter/ protein transporter	1
Sp5g27790.b	1	Sp5g27790.b.1	AT1G72730	1	eukaryotic translation initiation factor 4A, putative / eIF-4A, putative	1
Sp5g27730	1	Sp5g27730.1	AT1G72670	1	iqd8 (IQ-domain 8); calmodulin binding	1
Sp5g27520.a	2	Sp5g27520.a.2, Sp5g27520.a.1	AT1G72440	2	EDA25 (embryo sac development arrest 25)	1
Sp5g27470	2	Sp5g27470.1, Sp5g27470	AT1G72390	2	unknown protein	1
Sp5g27380	1	Sp5g27380.3	AT1G72310	1	ATL3; protein binding / zinc ion binding	1
Sp5g27360	1	Sp5g27360.1	AT1G72290	1	trypsin and protease inhibitor family protein / Kunitz family protein	1
Sp5g27320	1	Sp5g27320.2	AT1G72230	1	plastocyanin-like domain-containing protein	1
Sp5g27270.b	1	Sp5g27270.b.1	AT1G72180	1	leucine-rich repeat transmembrane protein kinase, putative	1
Sp5g27110	1	Sp5g27110.1	AT1G72040	1	deoxynucleoside kinase family	1
Sp5g27090	1	Sp5g27090.1	AT1G72020	1	unknown protein	1
Sp5g28210	1	Sp5g28210.1	AT1G73240	1	unknown protein	1
Sp5g28220.a	1	Sp5g28220.a.1	AT1G73250	1	GER1 (GDP-4-KETO-6-DEOXYMANNOSE-3,5-EPIMERASE-4-REDUCTASE 1); GDP-L-fucose synthase	1
Sp5g28270	1	Sp5g28270.1	AT1G73340	1	electron carrier/ heme binding / iron ion binding / monooxygenase/ oxygen binding	1
Sp5g28640.b	1	Sp5g28640.b.1	AT1G73450	1		1
Sp5g29790	1	Sp5g29790.1	AT1G74670	1	gibberellin-responsive protein, putative	1
Sp5g29640	1	Sp5g29640.1	AT1G74460	1	GDSL-motif lipase/hydrolase family protein	1
Sp5g29620	1	Sp5g29620.1	AT1G74450	1	unknown protein	1
Sp5g29540	1	Sp5g29540.1	AT1G74380	1	XXT5 (XYLOGLUCAN XYLOSYLTRANSFERASE 5); transferase/ transferase, transferring glycosyl groups / xyloglucan 6-xylosyltransferase	1
Sp5g29470.a	2	Sp5g29470.a.1, Sp5g29470.a.3	AT1G74310	2	ATHSP101 (ARABIDOPSIS THALIANA HEAT SHOCK PROTEIN 101); ATP binding / ATPase/ nucleoside-triphosphatase/ nucleotide binding / protein binding	1
Sp5g29380.a.x.ib2c	1	Sp5g29380.a.x.ib2c.1	AT1G74190	1	AtRLP15 (Receptor Like Protein 15); protein binding	1
Sp5g29310.b	1	Sp5g29310.b.1	AT1G74080	1	MYB122 (MYB DOMAIN PROTEIN 122); DNA binding / transcription factor	1
Sp5g29240	1	Sp5g29240.1	AT1G74000	1	SS3 (STRICTOSIDINE SYNTHASE 3); strictosidine synthase	1
Sp5g27080	2	Sp5g27080.1, Sp5g27080.2	AT1G72010	2	TCP family transcription factor, putative	1
Sp5g29170	2	Sp5g29170.2, Sp5g29170.4	AT1G73970	2	unknown protein	1
Sp5g29080	1	Sp5g29080.1	AT1G73880	1	UGT89B1 (UDP-GLUCOSYL TRANSFERASE 89B1); UDP-glycosyltransferase/ quercetin 3-O-glucosyltransferase/ quercetin 4'-O-glucosyltransferase/ quercetin 7-O-glucosyltransferase/ transferase, transferring glycosyl groups / transferase, transferring hexosyl group	1
Sp5g29070.ia2	3	Sp5g29070.ia2.1, Sp5g29070.ia2.2, Sp5g29070.ia2.3	AT1G73875	3	endonuclease/exonuclease/phosphatase family protein	1
Sp5g29040	2	Sp5g29040.2, Sp5g29040.1	AT1G73840	2	ESP1 (ENHANCED SILENCING PHENOTYPE 1)	1
Sp5g29030.b	2	Sp5g29030.b.1, Sp5g29030.b.2	AT1G73830	2	BEE3 (BR ENHANCED EXPRESSION 3); DNA binding / transcription factor	1
Sp6g00440	1	Sp6g00440.2	AT4G00360	1	CYP86A2 (CYTOCHROME P450 86 A2); fatty acid (omega-1)-hydroxylase/ oxygen binding	1
Sp5g28910	1	Sp5g28910.1	AT1G73720	1	transducin family protein / WD-40 repeat family protein	1
Sp5g28770	1	Sp5g28770.1	AT1G58270	1	ZW9	1
Sp5g28760	3	Sp5g28760.4, Sp5g28760.1, Sp5g28760.3	AT1G73600	3	methyltransferase/ phosphoethanolamine N-methyltransferase	1
Sp5g29090	2	Sp5g29090.2, Sp5g29090.3	AT1G73885	2	unknown protein	1
Sp5g27050	3	Sp5g27050.4, Sp5g27050.3, Sp5g27050.2	AT1G71980	3	protease-associated zinc finger (C3HC4-type RING finger) family protein	1
Sp5g27010	1	Sp5g27010.2	AT1G71940	1	unknown	1
Sp5g27000.b	1	Sp5g27000.b.1	AT1G71930	1	VND7 (VASCULAR RELATED NAC-DOMAIN PROTEIN 7); transcription activator/ transcription factor/ transcription regulator	1
Sp5g25530.b	1	Sp5g25530.b.2	AT1G70460	1	protein kinase, putative	1
Sp5g25480	1	Sp5g25480.1	AT1G23760	1		1
Sp5g25440	1	Sp5g25440.2	AT1G70310	1	SPDS2 (spermidine synthase 2); spermidine synthase	1
Sp5g25360	1	Sp5g25360.1	AT1G70230	1	unknown protein	1
Sp5g25110	2	Sp5g25110.1, Sp5g25110	AT1G70000	2	DNA-binding family protein	1
Sp5g24990	1	Sp5g24990.1	AT1G69880	1	ATH8 (thioredoxin H-type 8)	1
Sp5g24960	1	Sp5g24960.2	AT1G69850	1	ATNRT1:2 (ARABIDOPSIS THALIANA NITRATE TRANSPORTER 1:2); calcium ion binding / transporter	1
Sp5g24830	1	Sp5g24830.2	AT1G69700	1	ATHVA22C	1
Sp5g25590.b.ib2	1	Sp5g25590.b.ib2.1	AT1G70500	1	polygalacturonase, putative / pectinase, putative	1
Sp5g24790	1	Sp5g24790.1	AT1G28760	1	unknown protein	1
Sp5g24570	1	Sp5g24570.1	AT1G69490	1	NAP (NAC-like, activated by AP3/PI); transcription factor	1
Sp5g24490.b.ib2c	1	Sp5g24490.b.ib2c.1	AT1G69440	1	AGO7 (ARGONAUTE7); nucleic acid binding	1
Sp5g24460	1	Sp5g24460.1	AT1G69410	1	ELF5A-3 (EUKARYOTIC ELONGATION FACTOR 5A-3); translation initiation factor	1
Sp5g24140	1	Sp5g24140.1	AT1G26300	1		1
Sp5g23970	1	Sp5g23970.3	AT1G68850	1	peroxidase, putative	1
Sp5g23940	4	Sp5g23940.3, Sp5g23940.1, Sp5g23940.2, Sp5g23940.4	AT1G68830	4	STN7 (Stt7 homolog STN7); kinase/ protein kinase	1
Sp5g23840	1	Sp5g23840.1	AT1G68730	1	zinc finger (DNL type) family protein	1
Sp5g23830	1	Sp5g23830.1	AT1G68725	1	AGP19 (ARABINOGALACTAN-PROTEIN 19)	1
Sp5g24680	2	Sp5g24680.2, Sp5g24680.3	AT3G27740	2	CARA (CARBAMOYL PHOSPHATE SYNTHETASE A); carbamoyl-phosphate synthase (glutamine-hydrolyzing)/ carbamoyl-phosphate synthase/ catalytic	1
Sp5g29800	1	Sp5g29800.2	AT1G74680	1	exostosin family protein	1
Sp5g25640	1	Sp5g25640.1	AT1G70520	1	protein kinase family protein	1
Sp5g25840.b	1	Sp5g25840.b.1	AT1G70660	1		1
Sp5g26940.ia2	1	Sp5g26940.ia2.1	AT1G71870	1	MATE efflux family protein	1
Sp5g26890	2	Sp5g26890.1, Sp5g26890	AT1G71865	2	unknown protein	1
Sp5g26870.ib2	1	Sp5g26870.ib2.1	AT1G71840	1	transducin family protein / WD-40 repeat family protein	1
Sp5g26860	2	Sp5g26860.1, Sp5g26860	AT1G71830	2	SERK1 (SOMATIC EMBRYOGENESIS RECEPTOR-LIKE KINASE 1); kinase/ transmembrane receptor protein serine/threonine kinase	1
Sp5g26800	1	Sp5g26800.1	AT1G71780	1	unknown protein	1
Sp5g26710	1	Sp5g26710.1	AT1G71695	1	peroxidase 12 (PER12) (P12) (PRXR6)	1
Sp5g26650	1	Sp5g26650.2	AT1G71500	1	Rieske (2Fe-2S) domain-containing protein	1
Sp5g26590	1	Sp5g26590.1	AT1G71430	1	unknown protein	1
Sp5g25710	1	Sp5g25710.1	AT1G70560	1	TAA1 (TRYPTOPHAN AMINOTRANSFERASE OF ARABIDOPSIS 1); L-alanine:2-oxoglutarate aminotransferase/ L-glutamine:2-oxoglutarate aminotransferase/ L-leucine:2-oxoglutarate aminotransferase/ L-methionine:2-oxoglutarate aminotransferase/ L-phenylalanine:2-oxoglut	1
Sp5g26520	1	Sp5g26520.1	AT1G71350	1	eukaryotic translation initiation factor SUI1 family protein	1
Sp5g26340	1	Sp5g26340.1	AT1G71170	1	6-phosphogluconate dehydrogenase NAD-binding domain-containing protein	1
Sp5g26250	2	Sp5g26250.1, Sp5g26250.2	AT1G71080	2	unknown protein	1
Sp5g26210	3	Sp5g26210.1, Sp5g26210.3, Sp5g26210.2	AT1G71040	3	LPR2 (Low Phosphate Root2); copper ion binding / oxidoreductase	1
Sp5g26170	1	Sp5g26170.1	AT1G71010	1	phosphatidylinositol-4-phosphate 5-kinase family protein	1
Sp5g26030	1	Sp5g26030.1	AT1G70880	1	Bet v I allergen family protein	1
Sp5g25950	2	Sp5g25950.3, Sp5g25950.2	AT1G70770	2	unknown protein	1
Sp5g25930	2	Sp5g25930.1, Sp5g25930.2	AT1G70750	2	unknown protein	1
Sp5g25850.b	1	Sp5g25850.b.1	AT1G70670	1	caleosin-related family protein	1
Sp5g26480	1	Sp5g26480.1	AT1G71310	1	unknown protein	1
Sp5g29850	1	Sp5g29850.1	AT1G74730	1	unknown protein	1
Sp5g28940.b	3	Sp5g28940.b.4, Sp5g28940.b.1, Sp5g28940.b.2	AT1G73750	3	unknown	1
Sp5g29890	1	Sp5g29890.1	AT1G74780	1	nodulin family protein	1
Sp5g34780	1	Sp5g34780.1	AT1G79720	1	aspartyl protease family protein	1
Sp5g34510.b	2	Sp5g34510.b.1, Sp5g34510.b.3	AT1G79460	2	GA2 (GA REQUIRING 2); ent-kaurene synthase	1
Sp5g29860	1	Sp5g29860.1	AT1G74740	1	CPK30 (CALCIUM-DEPENDENT PROTEIN KINASE 30); calmodulin-dependent protein kinase/ kinase/ protein kinase	1
Sp5g34350.b	7	Sp5g34350.b.7, Sp5g34350.b.2, Sp5g34350.b.8, Sp5g34350.b.1, Sp5g34350.b.6, Sp5g34350.b.3, Sp5g34350.b.4	AT1G79270	7	ECT8 (evolutionarily conserved C-terminal region 8)	1
Sp5g34340	2	Sp5g34340.1, Sp5g34340	AT1G79260	2	unknown protein	1
Sp5g34140	3	Sp5g34140.2, Sp5g34140.4, Sp5g34140.1	AT1G79090	3	unknown protein	1
Sp5g34030	1	Sp5g34030.1	AT1G78990	1	transferase family protein	1
Sp5g33920.b.ib2c	4	Sp5g33920.b.ib2c.1, Sp5g33920.b.ib2c.3, Sp5g33920.b.ib2c.5, Sp5g33920.b.ib2c.2	AT1G78900	4	VHA-A (VACUOLAR ATP SYNTHASE SUBUNIT A); ATP binding / hydrogen ion transporting ATP synthase, rotational mechanism / hydrolase, acting on acid anhydrides, catalyzing transmembrane movement of substances / proton-transporting ATPase, rotational mechanism	1
Sp5g33890.a	1	Sp5g33890.a.3	AT1G78880	1	balbiani ring 1-related / BR1-related	1
Sp5g33650	1	Sp5g33650.1	AT1G78560	1	bile acid:sodium symporter family protein	1
Sp5g33470	2	Sp5g33470.2, Sp5g33470.1	AT1G78380	2	ATGSTU19 (GLUTATHIONE S-TRANSFERASE TAU 19); glutathione binding / glutathione transferase	1
Sp5g33350	1	Sp5g33350.1	AT1G78210	1	hydrolase, alpha/beta fold family protein	1
Sp5g33270	2	Sp5g33270.1, Sp5g33270.2	AT1G78150	2	unknown protein	1
Sp5g33250	1	Sp5g33250.1	AT1G78110	1	unknown protein	1
Sp5g33240	1	Sp5g33240.1	AT1G78100	1	F-box family protein	1
Sp5g33210	2	Sp5g33210.1, Sp5g33210.2	AT1G78080	2	RAP2.4 (related to AP2 4); DNA binding / transcription factor	1
Sp5g33180.b	1	Sp5g33180.b.2	AT1G78050	1	PGM (PHOSPHOGLYCERATE/BISPHOSPHOGLYCERATE MUTASE); catalytic/ intramolecular transferase, phosphotransferases	1
Sp5g34820	2	Sp5g34820.1, Sp5g34820.2	AT1G80920	2	J8; heat shock protein binding / unfolded protein binding	1
Sp5g34920	1	Sp5g34920.1	AT1G80840	1	WRKY40; transcription factor	1
Sp5g34940	1	Sp5g34940.1	AT1G80820	1	CCR2 (CINNAMOYL COA REDUCTASE); cinnamoyl-CoA reductase	1
Sp5g35010.b	1	Sp5g35010.b.1	AT1G80750	1	60S ribosomal protein L7 (RPL7A)	1
Sp6g00180	3	Sp6g00180.1, Sp6g00180.4, Sp6g00180.3	AT2G45290	3	transketolase, putative	1
Sp6g00080	1	Sp6g00080.1	AT4G00030	1	plastid-lipid associated protein PAP / fibrillin family protein	1
Sp5g35900.b	3	Sp5g35900.b.2, Sp5g35900.b.1, Sp5g35900.b.3	AT1G79870	3	oxidoreductase family protein	1
Sp5g35870	1	Sp5g35870.1	AT1G79900	1	BAC2; L-ornithine transmembrane transporter/ binding / carnitine:acyl carnitine antiporter	1
Sp5g35830	1	Sp5g35830.1	AT1G80070	1	SUS2 (ABNORMAL SUSPENSOR 2)	1
Sp5g35770	4	Sp5g35770.3, Sp5g35770.5, Sp5g35770.1, Sp5g35770.4	AT1G79990	4	protein binding / structural molecule	1
Sp5g35720	1	Sp5g35720.1	AT1G80080	1	TMM (TOO MANY MOUTHS); protein binding / receptor	1
Sp5g35690	1	Sp5g35690.1	AT1G80110	1	ATPP2-B11 (ARABIDOPSIS THALIANA PHLOEM PROTEIN 2-B11); carbohydrate binding	1
Sp5g33160	1	Sp5g33160.1	AT1G78020	1	senescence-associated protein-related	1
Sp5g35580	1	Sp5g35580.1	AT1G80230	1	cytochrome c oxidase family protein	1
Sp5g35460	1	Sp5g35460.2	AT1G80350	1	ERH3 (ECTOPIC ROOT HAIR 3); ATP binding / nucleoside-triphosphatase/ nucleotide binding	1
Sp5g35410.a	1	Sp5g35410.a.1	AT1G80400	1	zinc finger (C3HC4-type RING finger) family protein	1
Sp5g35360	2	Sp5g35360.1, Sp5g35360.2	AT1G80460	2	NHO1 (nonhost resistance to P. s. phaseolicola 1); carbohydrate kinase/ glycerol kinase	1
Sp5g35260	1	Sp5g35260.1	AT1G80530	1	nodulin family protein	1
Sp5g35170	1	Sp5g35170.1	AT1G80600	1	WIN1 (HOPW1-1-INTERACTING 1); N2-acetyl-L-ornithine:2-oxoglutarate 5-aminotransferase/ catalytic/ pyridoxal phosphate binding / transaminase	1
Sp5g35160	1	Sp5g35160.1	AT1G80610	1	unknown protein	1
Sp5g35090	1	Sp5g35090.1	AT1G80670	1	transducin family protein / WD-40 repeat family protein	1
Sp5g35030	1	Sp5g35030.1	AT1G80720	1	mitochondrial glycoprotein family protein / MAM33 family protein	1
Sp5g35530	1	Sp5g35530.1	AT1G80280	1	hydrolase, alpha/beta fold family protein	1
Sp5g33140.b	3	Sp5g33140.b.3, Sp5g33140.b.6, Sp5g33140.b.2	AT1G78000	3	SULTR1;2 (SULFATE TRANSPORTER 1;2); sulfate transmembrane transporter	1
Sp5g34390	1	Sp5g34390.1	AT1G79330	1	ATMC5 (ARABIDOPSIS THALIANA METACASPASE 5); cysteine-type endopeptidase	1
Sp5g33000	2	Sp5g33000.1, Sp5g33000	AT1G77840	2	eukaryotic translation initiation factor 5, putative / eIF-5, putative	1
Sp5g31110	1	Sp5g31110.2	AT1G75990	1	26S proteasome regulatory subunit S3, putative (RPN3)	1
Sp5g31070	1	Sp5g31070.1	AT1G20140	1		1
Sp5g30980	1	Sp5g30980.2	AT1G75840	1	ARAC5 (RAC-LIKE GTP BINDING PROTEIN 5); GTP binding / GTPase	1
Sp5g30930	1	Sp5g30930.1	AT1G75810	1	unknown protein	1
Sp5g30920	1	Sp5g30920.2	AT1G75800	1	pathogenesis-related thaumatin family protein	1
Sp5g30800	1	Sp5g30800.2	AT1G75690	1	chaperone protein dnaJ-related	1
Sp5g30780	1	Sp5g30780.1	AT1G75680	1	AtGH9B7 (Arabidopsis thaliana glycosyl hydrolase 9B7); catalytic/ hydrolase, hydrolyzing O-glycosyl compounds	1
Sp5g30760	3	Sp5g30760.1, Sp5g30760.2, Sp5g30760.3	AT1G75660	3	XRN3; 5'-3' exoribonuclease	1
Sp5g31120.b	4	Sp5g31120.b.2, Sp5g31120.b.6, Sp5g31120.b.7, Sp5g31120.b.4	AT1G76010	4	nucleic acid binding	1
Sp5g30720	1	Sp5g30720.2	AT1G75600	1	histone H3.2, putative	1
Sp5g30590	1	Sp5g30590.1	AT1G75440	1	UBC16 (ubiquitin-conjugating enzyme 16); small conjugating protein ligase/ ubiquitin-protein ligase	1
Sp5g30440	1	Sp5g30440.1	AT1G75270	1	DHAR2 (DEHYDROASCORBATE REDUCTASE 2); glutathione binding / glutathione dehydrogenase (ascorbate)	1
Sp5g30360	1	Sp5g30360.1	AT1G75200	1	flavodoxin family protein / radical SAM domain-containing protein	1
Sp5g30340.b	2	Sp5g30340.b.1, Sp5g30340.b.2	AT2G20780	2	mannitol transporter, putative	1
Sp5g33090	1	Sp5g33090.1	AT1G36240	1		1
Sp5g30110	1	Sp5g30110.1	AT1G74970	1	RPS9 (RIBOSOMAL PROTEIN S9); structural constituent of ribosome	1
Sp5g30020	2	Sp5g30020.1, Sp5g30020	AT1G74880	2	NDH-O (NAD(P)H:plastoquinone dehydrogenase complex subunit O)	1
Sp5g29920	2	Sp5g29920.1, Sp5g29920.2	AT1G74800	2	galactosyltransferase family protein	1
Sp5g30700	1	Sp5g30700.1	AT1G75580	1	auxin-responsive protein, putative	1
Sp5g31140.b	1	Sp5g31140.b.3	AT1G76030	1	vacuolar ATP synthase subunit B / V-ATPase B subunit / vacuolar proton pump B subunit / V-ATPase 57 kDa subunit	1
Sp5g30260	1	Sp5g30260.1	AT1G75130	1	CYP721A1; electron carrier/ heme binding / iron ion binding / monooxygenase/ oxygen binding	1
Sp5g31250	1	Sp5g31250.1	AT1G64890	1	integral membrane transporter family protein	1
Sp5g31200	1	Sp5g31200.2	AT1G76080	1	CDSP32 (CHLOROPLASTIC DROUGHT-INDUCED STRESS PROTEIN OF 32 KD)	1
Sp5g32920	1	Sp5g32920.1	AT1G77750	1	30S ribosomal protein S13, chloroplast, putative	1
Sp5g32880	1	Sp5g32880.3	AT1G77710	1	unknown	1
Sp5g32860	1	Sp5g32860.1	AT1G77690	1	LAX3 (LIKE AUX1 3); amino acid transmembrane transporter/ auxin influx transmembrane transporter/ transporter	1
Sp5g32780	1	Sp5g32780.1	AT1G77620	1	nucleoside-triphosphatase/ nucleotide binding	1
Sp5g32660	1	Sp5g32660.1	AT1G77500	1	unknown protein	1
Sp5g23720	1	Sp5g23720.1	AT1G68620	1	hydrolase	1
Sp5g32600	2	Sp5g32600.1, Sp5g32600.3	AT1G77450	2	anac032 (Arabidopsis NAC domain containing protein 32); transcription factor	1
Sp5g32510	1	Sp5g32510.2	AT1G77330	1	1-aminocyclopropane-1-carboxylate oxidase, putative / ACC oxidase, putative	1
Sp5g32790	1	Sp5g32790.1	AT1G77630	1	peptidoglycan-binding LysM domain-containing protein	1
Sp5g32200	1	Sp5g32200.1	AT1G77060	1	mutase family protein	1
Sp5g32190	1	Sp5g32190.1	AT1G77030	1	ATP binding / ATP-dependent helicase/ RNA binding / helicase/ hydrolase, acting on acid anhydrides, in phosphorus-containing anhydrides / nucleic acid binding	1
Sp5g31990	1	Sp5g31990.1	AT1G76860	1	small nuclear ribonucleoprotein, putative / snRNP, putative / Sm protein, putative	1
Sp5g31970.b	2	Sp5g31970.b.3, Sp5g31970.b.1	AT1G76720	2		1
Sp5g31400	2	Sp5g31400.2, Sp5g31400.1	AT1G76260	2	transducin family protein / WD-40 repeat family protein	1
Sp5g31960	1	Sp5g31960.1	AT1G76800	1	nodulin, putative	1
Sp5g31590.a.x	1	Sp5g31590.a.x.1	AT1G76430	1	phosphate transporter family protein	1
Sp5g31410	1	Sp5g31410.1	AT1G76270	1	unknown protein	1
Sp5g32263.ia2c	1	Sp5g32263.ia2c.1	AT1G77122	1	unknown protein	1
Sp4g00510	10	Sp4g00510.11, Sp4g00510.3, Sp4g00510.7, Sp4g00510.1, Sp4g00510.8, Sp4g00510.10, Sp4g00510.6, Sp4g00510.4, Sp4g00510.2, Sp4g00510.9	AT2G21330	9	fructose-bisphosphate aldolase, putative	1.11111
Sp7g22060.b	9	Sp7g22060.b.3, Sp7g22060.b.5, Sp7g22060.b.8, Sp7g22060.b.6, Sp7g22060.b.9, Sp7g22060.b.7, Sp7g22060.b.2, Sp7g22060.b.1, Sp7g22060.b.4	AT4G24100	8	protein kinase family protein	1.125
Sp1g39030.b.ib2	9	Sp1g39030.b.ib2.4, Sp1g39030.b.ib2.3, Sp1g39030.b.ib2.1, Sp1g39030.b.ib2.2, Sp1g39030.b.ib2.5, Sp1g39030.b.ib2.10, Sp1g39030.b.ib2.6, Sp1g39030.b.ib2.9, Sp1g39030.b.ib2.7	AT1G52410	8	TSA1 (TSK-ASSOCIATING PROTEIN 1); calcium ion binding / protein binding	1.125
Sp5g00090.a	8	Sp5g00090.a.7, Sp5g00090.a.5, Sp5g00090.a.8, Sp5g00090.a.6, Sp5g00090.a.1, Sp5g00090.a.10, Sp5g00090.a.3, Sp5g00090.a.4	AT3G63460	7	WD-40 repeat family protein	1.14286
Sp6g36340.b	7	Sp6g36340.b.6, Sp6g36340.b.9, Sp6g36340.b.1, Sp6g36340.b.3, Sp6g36340.b.10, Sp6g36340.b.2, Sp6g36340.b.4	AT5G06530	6	ABC transporter family protein	1.16667
Sp7g12030	6	Sp7g12030.2, Sp7g12030.5, Sp7g12030.4, Sp7g12030.3, Sp7g12030.6, Sp7g12030.1	AT3G23660	5		1.2
Sp7g06630.b	6	Sp7g06630.b.13, Sp7g06630.b.3, Sp7g06630.b.11, Sp7g06630.b.7, Sp7g06630.b.12, Sp7g06630.b.8	AT5G35630	5	GS2 (GLUTAMINE SYNTHETASE 2); glutamate-ammonia ligase	1.2
Sp4g26240	5	Sp4g26240.4, Sp4g26240.2, Sp4g26240.5, Sp4g26240.3, Sp4g26240.1	AT2G44160	4	MTHFR2 (METHYLENETETRAHYDROFOLATE REDUCTASE 2); methylenetetrahydrofolate reductase (NADPH)	1.25
Sp1g40390.a	5	Sp1g40390.a.5, Sp1g40390.a.7, Sp1g40390.a.4, Sp1g40390.a.10, Sp1g40390.a.11	AT1G53910	4	RAP2.12; DNA binding / transcription factor	1.25
Sp4g22200	5	Sp4g22200.3, Sp4g22200.4, Sp4g22200.6, Sp4g22200.5, Sp4g22200.2	AT2G36590	4	ProT3 (PROLINE TRANSPORTER 3); L-proline transmembrane transporter/ amino acid transmembrane transporter	1.25
Sp5g34750	5	Sp5g34750.5, Sp5g34750.4, Sp5g34750.1, Sp5g34750.2, Sp5g34750	AT1G79690	4	atnudt3 (Arabidopsis thaliana Nudix hydrolase homolog 3); hydrolase	1.25
Sp7g24480	5	Sp7g24480.2, Sp7g24480.4, Sp7g24480.1, Sp7g24480, Sp7g24480.3	AT4G26520	4		1.25
Sp6g21420	5	Sp6g21420.5, Sp6g21420.6, Sp6g21420.4, Sp6g21420.1, Sp6g21420.2	AT5G59750	4	riboflavin biosynthesis protein, putative	1.25
Sp7g17810.b	5	Sp7g17810.b.3, Sp7g17810.b.1, Sp7g17810.b.6, Sp7g17810.b.2, Sp7g17810.b.5	AT4G19110	4	protein kinase, putative	1.25
Sp7g18400.a	5	Sp7g18400.a.4, Sp7g18400.a.2, Sp7g18400.a.1, Sp7g18400.a.5, Sp7g18400.a.3	AT4G19960	4	potassium ion transmembrane transporter	1.25
Sp6g20010	5	Sp6g20010.2, Sp6g20010.4, Sp6g20010.1, Sp6g20010.3, Sp6g20010	AT5G58350	4	WNK4 (WITH NO K (=LYSINE) 4); kinase/ protein kinase	1.25
Sp3g07390	4	Sp3g07390.2, Sp3g07390.1, Sp3g07390.3, Sp3g07390.4	AT3G08970	3	ATERDJ3A; oxidoreductase	1.33333
Sp3g05320	4	Sp3g05320.2, Sp3g05320.3, Sp3g05320.1, Sp3g05320.4	AT3G06400	3	CHR11 (CHROMATIN-REMODELING PROTEIN 11); ATP binding / DNA binding / DNA-dependent ATPase/ helicase/ hydrolase, acting on acid anhydrides, in phosphorus-containing anhydrides / nucleic acid binding / nucleosome binding	1.33333
Sp3g03870	4	Sp3g03870.1, Sp3g03870.3, Sp3g03870.2, Sp3g03870	AT3G05040	3	HST (HASTY); nucleocytoplasmic transporter	1.33333
Sp3g01720	4	Sp3g01720.3, Sp3g01720.2, Sp3g01720.4, Sp3g01720.1	AT3G02690	3	integral membrane family protein	1.33333
Sp2g27910	4	Sp2g27910.4, Sp2g27910.5, Sp2g27910.2, Sp2g27910.3	AT5G64830	3	programmed cell death 2 C-terminal domain-containing protein	1.33333
Sp2g17050	4	Sp2g17050.5, Sp2g17050.1, Sp2g17050.3, Sp2g17050.4	AT3G28050	3	nodulin MtN21 family protein	1.33333
Sp2g04970	4	Sp2g04970.4, Sp2g04970.3, Sp2g04970.5, Sp2g04970.1	AT1G59610	3	ADL3 (ARABIDOPSIS DYNAMIN-LIKE 3); GTPase	1.33333
Sp1g41000.b	4	Sp1g41000.b.2, Sp1g41000.b.4, Sp1g41000.b.1, Sp1g41000.b.3	AT1G55325	3	unknown	1.33333
Sp1g37450	4	Sp1g37450.4, Sp1g37450.2, Sp1g37450.1, Sp1g37450.3	AT1G50630	3	unknown protein	1.33333
Sp1g33230	4	Sp1g33230.1, Sp1g33230.2, Sp1g33230, Sp1g33230.3	AT1G43900	3	protein phosphatase 2C, putative / PP2C, putative	1.33333
Sp1g30960	4	Sp1g30960.3, Sp1g30960.2, Sp1g30960.1, Sp1g30960	AT1G36370	3	SHM7 (serine hydroxymethyltransferase 7); catalytic/ glycine hydroxymethyltransferase/ pyridoxal phosphate binding	1.33333
Sp1g19160.b.ib2	4	Sp1g19160.b.ib2.1, Sp1g19160.b.ib2.4, Sp1g19160.b.ib2.3, Sp1g19160.b.ib2.6	AT1G21640	3	NADK2; NAD+ kinase/ calmodulin binding	1.33333
Sp1g18320.a	8	Sp1g18320.a.4, Sp1g18320.a.3, Sp1g18320.a.2, Sp1g18320.a.10, Sp1g18320.a.9, Sp1g18320.a.1, Sp1g18320.a.11, Sp1g18320.a.7	AT1G20620	6	CAT3 (CATALASE 3); catalase	1.33333
Sp1g17870	4	Sp1g17870.1, Sp1g17870, Sp1g17870.2, Sp1g17870.3	AT1G20100	3	unknown protein	1.33333
Sp1g13590.b	8	Sp1g13590.b.3, Sp1g13590.b.1, Sp1g13590.b.8, Sp1g13590.b.4, Sp1g13590.b.7, Sp1g13590.b.5, Sp1g13590.b.6, Sp1g13590.b.2	AT1G15280	6	glycine-rich protein	1.33333
Sp1g08630	4	Sp1g08630.6, Sp1g08630.2, Sp1g08630.5, Sp1g08630.3	AT1G09970	3	LRR XI-23; ATP binding / kinase/ protein kinase/ protein serine/threonine kinase	1.33333
Sp1g39020	4	Sp1g39020.1, Sp1g39020.4, Sp1g39020.2, Sp1g39020.3	AT1G52400	3	BGLU18 (BETA GLUCOSIDASE 18); catalytic/ cation binding / hydrolase, hydrolyzing O-glycosyl compounds	1.33333
Sp3g14720	4	Sp3g14720.4, Sp3g14720.3, Sp3g14720.5, Sp3g14720.1	AT3G16340	3	PDR1; ATPase, coupled to transmembrane movement of substances	1.33333
Sp3g13700	4	Sp3g13700.3, Sp3g13700.4, Sp3g13700.2, Sp3g13700.1	AT3G15450	3	unknown protein	1.33333
Sp4g22090	4	Sp4g22090.3, Sp4g22090.4, Sp4g22090.1, Sp4g22090.5	AT2G39805	3	integral membrane Yip1 family protein	1.33333
Sp4g17320	4	Sp4g17320.2, Sp4g17320.4, Sp4g17320.1, Sp4g17320	AT2G35050	3	protein kinase family protein	1.33333
Sp7g36200	4	Sp7g36200.3, Sp7g36200.5, Sp7g36200.4, Sp7g36200.2	AT4G39690	3	unknown protein	1.33333
Sp7g35260.b	4	Sp7g35260.b.4, Sp7g35260.b.1, Sp7g35260.b.2, Sp7g35260.b.3	AT4G37590	3	NPY5 (NAKED PINS IN YUC MUTANTS 5); protein binding / signal transducer	1.33333
Sp7g33010	4	Sp7g33010.3, Sp7g33010.2, Sp7g33010.1, Sp7g33010.4	AT4G35240	3	unknown protein	1.33333
Sp7g22680	4	Sp7g22680.1, Sp7g22680.4, Sp7g22680.3, Sp7g22680.5	AT4G24690	3	ubiquitin-associated (UBA)/TS-N domain-containing protein / octicosapeptide/Phox/Bemp1 (PB1) domain-containing protein	1.33333
Sp7g13820	4	Sp7g13820.3, Sp7g13820.4, Sp7g13820.1, Sp7g13820.2	AT4G15560	3	CLA1 (CLOROPLASTOS ALTERADOS 1); 1-deoxy-D-xylulose-5-phosphate synthase	1.33333
Sp7g08050	4	Sp7g08050.1, Sp7g08050.5, Sp7g08050.3, Sp7g08050.2	AT5G42390	3	metalloendopeptidase	1.33333
Sp6g36800.b	4	Sp6g36800.b.4, Sp6g36800.b.3, Sp6g36800.b.1, Sp6g36800.b.2	AT5G06110	3	DNAJ heat shock N-terminal domain-containing protein / cell division protein-related	1.33333
Sp6g35900.b	4	Sp6g35900.b.2, Sp6g35900.b.3, Sp6g35900.b.4, Sp6g35900.b.5	AT5G06970	3	unknown	1.33333
Sp7g16640	4	Sp7g16640.3, Sp7g16640.6, Sp7g16640.4, Sp7g16640.5	AT4G17520	3	nuclear RNA-binding protein, putative	1.33333
Sp6g27280	4	Sp6g27280.3, Sp6g27280, Sp6g27280.1, Sp6g27280.2	AT5G16840	3	BPA1 (BINDINGPARTNEROFACD11 1); nucleic acid binding / nucleotide binding / oxidoreductase	1.33333
Sp6g24970	4	Sp6g24970.3, Sp6g24970.5, Sp6g24970.1, Sp6g24970.6	AT5G19440	3	cinnamyl-alcohol dehydrogenase, putative (CAD)	1.33333
Sp6g01090	4	Sp6g01090.5, Sp6g01090.3, Sp6g01090.2, Sp6g01090.1	AT4G01050	3	hydroxyproline-rich glycoprotein family protein	1.33333
Sp5g36030	4	Sp5g36030.5, Sp5g36030.6, Sp5g36030.2, Sp5g36030.4	AT1G79750	3	ATNADP-ME4 (NADP-malic enzyme 4); malate dehydrogenase (oxaloacetate-decarboxylating) (NADP+)/ malic enzyme/ oxidoreductase, acting on NADH or NADPH, NAD or NADP as acceptor	1.33333
Sp5g33740	4	Sp5g33740.3, Sp5g33740.2, Sp5g33740.1, Sp5g33740	AT1G78660	3	gamma-glutamyl hydrolase, putative / gamma-Glu-X carboxypeptidase, putative / conjugase, putative	1.33333
Sp5g26630	4	Sp5g26630.3, Sp5g26630.1, Sp5g26630, Sp5g26630.2	AT1G71480	3		1.33333
Sp5g19240	4	Sp5g19240.3, Sp5g19240.1, Sp5g19240.2, Sp5g19240	AT5G61020	3	ECT3	1.33333
Sp6g31200	4	Sp6g31200.3, Sp6g31200.1, Sp6g31200.2, Sp6g31200.4	AT5G12430	3	DNAJ heat shock N-terminal domain-containing protein	1.33333
Sp5g11810.b	4	Sp5g11810.b.4, Sp5g11810.b.5, Sp5g11810.b.3, Sp5g11810.b.2	AT3G50370	3	unknown protein	1.33333
Sp3g16500	3	Sp3g16500.3, Sp3g16500.1, Sp3g16500.2	AT3G18390	2	EMB1865 (embryo defective 1865); RNA binding	1.5
Sp3g16930.b	3	Sp3g16930.b.2, Sp3g16930.b.3, Sp3g16930.b.1	AT3G18840	2	pentatricopeptide (PPR) repeat-containing protein	1.5
Sp3g17240	3	Sp3g17240.2, Sp3g17240.5, Sp3g17240.3	AT3G19170	2	ATPREP1 (PRESEQUENCE PROTEASE 1); metalloendopeptidase	1.5
Sp3g18790.a	3	Sp3g18790.a.4, Sp3g18790.a.3, Sp3g18790.a.1	AT3G20770	2	EIN3 (ETHYLENE-INSENSITIVE3); transcription factor	1.5
Sp3g18080	3	Sp3g18080.3, Sp3g18080.4, Sp3g18080.2	AT3G20050	2	ATTCP-1; ATP binding / protein binding / unfolded protein binding	1.5
Sp3g18330	3	Sp3g18330.1, Sp3g18330.2, Sp3g18330.3	AT3G20300	2	unknown protein	1.5
Sp3g16300	3	Sp3g16300.1, Sp3g16300.2, Sp3g16300.3	AT3G18190	2	chaperonin, putative	1.5
Sp3g17480.b	3	Sp3g17480.b.5, Sp3g17480.b.2, Sp3g17480.b.1	AT3G19420	2	ATPEN2 (ARABIDOPSIS THALIANA PTEN 2); phosphatase/ protein tyrosine phosphatase	1.5
Sp3g16110.b	3	Sp3g16110.b.1, Sp3g16110.b.2, Sp3g16110.b.5	AT3G18000	2	XPL1 (XIPOTL 1); methyltransferase/ phosphoethanolamine N-methyltransferase	1.5
Sp3g06040.b	3	Sp3g06040.b.5, Sp3g06040.b.3, Sp3g06040.b.2	AT3G07100	2	protein transport protein Sec24, putative	1.5
Sp3g10240.b	3	Sp3g10240.b.1, Sp3g10240.b.4, Sp3g10240.b.3	AT3G12010	2	unknown	1.5
Sp3g09780.b	3	Sp3g09780.b.2, Sp3g09780.b.3, Sp3g09780.b.6	AT3G11540	2	SPY (SPINDLY); protein N-acetylglucosaminyltransferase/ protein binding / transferase, transferring glycosyl groups	1.5
Sp3g09680.b	3	Sp3g09680.b.3, Sp3g09680.b.2, Sp3g09680.b.1	AT3G11450	2	DNAJ heat shock N-terminal domain-containing protein / cell division protein-related	1.5
Sp3g09460	3	Sp3g09460.2, Sp3g09460.3, Sp3g09460.1	AT3G11170	2	FAD7 (FATTY ACID DESATURASE 7); omega-3 fatty acid desaturase	1.5
Sp3g08500	3	Sp3g08500.1, Sp3g08500.3, Sp3g08500	AT3G10220	2		1.5
Sp3g07960	3	Sp3g07960.1, Sp3g07960.3, Sp3g07960.2	AT3G09630	2	60S ribosomal protein L4/L1 (RPL4A)	1.5
Sp3g06320.b	3	Sp3g06320.b.1, Sp3g06320.b.3, Sp3g06320.b.2	AT3G07400	2	lipase class 3 family protein	1.5
Sp3g19120	3	Sp3g19120.2, Sp3g19120.3, Sp3g19120	AT3G21160	2	mannosyl-oligosaccharide 1,2-alpha-mannosidase, putative	1.5
Sp3g16040.m	3	Sp3g16040.m.3, Sp3g16040.m.2, Sp3g16040.m.1	AT3G17920	2	protein binding	1.5
Sp3g19180	3	Sp3g19180.1, Sp3g19180.2, Sp3g19180.4	AT3G21200	2	unknown protein	1.5
Sp4g08760	3	Sp4g08760.3, Sp4g08760.1, Sp4g08760.4	AT2G26730	2	leucine-rich repeat transmembrane protein kinase, putative	1.5
Sp3g21080	3	Sp3g21080.3, Sp3g21080.2, Sp3g21080.4	AT3G23410	2	alcohol oxidase-related	1.5
Sp4g25880	3	Sp4g25880.2, Sp4g25880.1, Sp4g25880	AT2G43800	2	formin homology 2 domain-containing protein / FH2 domain-containing protein	1.5
Sp4g25250	3	Sp4g25250.1, Sp4g25250.2, Sp4g25250.5	AT2G43120	2	pirin, putative	1.5
Sp4g24410.b	3	Sp4g24410.b.2, Sp4g24410.b.1, Sp4g24410.b.3	AT2G42230	2	tubulin-specific chaperone C-related	1.5
Sp4g24170	6	Sp4g24170.7, Sp4g24170.6, Sp4g24170.3, Sp4g24170.8, Sp4g24170.2, Sp4g24170	AT2G41900	4	zinc finger (CCCH-type) family protein	1.5
Sp4g20600	3	Sp4g20600.4, Sp4g20600.3, Sp4g20600.1	AT3G51770	2	ETO1 (ETHYLENE OVERPRODUCER 1); protein binding, bridging	1.5
Sp4g20290	3	Sp4g20290.1, Sp4g20290, Sp4g20290.2	AT2G37975	2	unknown	1.5
Sp4g20180	3	Sp4g20180.3, Sp4g20180.2, Sp4g20180.1	AT2G37870	2	protease inhibitor/seed storage/lipid transfer protein (LTP) family protein	1.5
Sp4g18070	3	Sp4g18070.3, Sp4g18070.2, Sp4g18070.1	AT2G35800	2	mitochondrial substrate carrier family protein	1.5
Sp4g16820.a	3	Sp4g16820.a.3, Sp4g16820.a.5, Sp4g16820.a.4	AT2G34560	2	katanin, putative	1.5
Sp4g15730	3	Sp4g15730.3, Sp4g15730.1, Sp4g15730.2	AT2G33410	2	heterogeneous nuclear ribonucleoprotein, putative / hnRNP, putative	1.5
Sp4g15690	3	Sp4g15690.4, Sp4g15690.1, Sp4g15690.2	AT2G33380	2	RD20 (RESPONSIVE TO DESSICATION 20); calcium ion binding	1.5
Sp3g05460	6	Sp3g05460.4, Sp3g05460.2, Sp3g05460.8, Sp3g05460.5, Sp3g05460.3, Sp3g05460.6	AT3G06510	4	SFR2 (SENSITIVE TO FREEZING 2); beta-glucosidase/ hydrolase, hydrolyzing O-glycosyl compounds	1.5
Sp4g08240	3	Sp4g08240.1, Sp4g08240.2, Sp4g08240	AT2G27040	2	AGO4 (ARGONAUTE 4); nucleic acid binding	1.5
Sp4g03160	3	Sp4g03160.2, Sp4g03160.1, Sp4g03160	AT2G24220	2	ATPUP5; purine transmembrane transporter	1.5
Sp3g29760	3	Sp3g29760.2, Sp3g29760.1, Sp3g29760	AT2G16485	2	DNA binding / nucleic acid binding / protein binding / zinc ion binding	1.5
Sp3g29500	3	Sp3g29500.1, Sp3g29500.3, Sp3g29500.2	AT2G16280	2	KCS9 (3-KETOACYL-COA SYNTHASE 9); acyltransferase/ catalytic/ transferase, transferring acyl groups other than amino-acyl groups	1.5
Sp3g23690.b	3	Sp3g23690.b.1, Sp3g23690.b.2, Sp3g23690.b.3	AT2G05170	2	ATVPS11; binding / protein binding / transporter/ zinc ion binding	1.5
Sp3g23190.b	3	Sp3g23190.b.4, Sp3g23190.b.2, Sp3g23190.b.1	AT2G04350	2	long-chain-fatty-acid--CoA ligase family protein / long-chain acyl-CoA synthetase family protein (LACS8)	1.5
Sp3g21820.a	3	Sp3g21820.a.2, Sp3g21820.a.1, Sp3g21820.a.3	AT3G24120	2	myb family transcription factor	1.5
Sp3g20280.b	3	Sp3g20280.b.3, Sp3g20280.b.2, Sp3g20280.b.1	AT3G22520	2	unknown protein	1.5
Sp3g02860	3	Sp3g02860.2, Sp3g02860.3, Sp3g02860.4	AT3G03890	2	FMN binding	1.5
Sp2g24400	3	Sp2g24400.2, Sp2g24400.3, Sp2g24400.1	AT5G61150	2	VIP4 (VERNALIZATION INDEPENDENCE 4); protein binding	1.5
Sp3g02520	3	Sp3g02520.3, Sp3g02520.4, Sp3g02520.2	AT3G03530	2	NPC4 (NONSPECIFIC PHOSPHOLIPASE C4); hydrolase, acting on ester bonds / phospholipase C	1.5
Sp1g40330	3	Sp1g40330.1, Sp1g40330.2, Sp1g40330.3	AT1G53840	2	ATPME1; pectinesterase	1.5
Sp1g40270	3	Sp1g40270.3, Sp1g40270.4, Sp1g40270.2	AT1G53750	2	RPT1A (REGULATORY PARTICLE TRIPLE-A 1A); ATPase	1.5
Sp1g35920	3	Sp1g35920.1, Sp1g35920.3, Sp1g35920.2	AT1G49010	2	myb family transcription factor	1.5
Sp1g31260	6	Sp1g31260.6, Sp1g31260.4, Sp1g31260.2, Sp1g31260.5, Sp1g31260.7, Sp1g31260.1	AT1G37130	4	NIA2 (NITRATE REDUCTASE 2); nitrate reductase (NADH)/ nitrate reductase	1.5
Sp1g29280.b	3	Sp1g29280.b.2, Sp1g29280.b.3, Sp1g29280.b.1	AT1G34020	2	transporter-related	1.5
Sp1g25790.a	3	Sp1g25790.a.1, Sp1g25790.a.3, Sp1g25790.a.2	AT1G29940	2	NRPA2; DNA binding / DNA-directed RNA polymerase/ ribonucleoside binding	1.5
Sp1g24710	3	Sp1g24710.2, Sp1g24710.1, Sp1g24710.3	AT1G28440	2	HSL1 (HAESA-Like 1); ATP binding / kinase/ protein serine/threonine kinase	1.5
Sp1g22770	3	Sp1g22770.3, Sp1g22770.2, Sp1g22770.1	AT1G25440	2	zinc finger (B-box type) family protein	1.5
Sp1g19500	3	Sp1g19500.3, Sp1g19500.1, Sp1g19500.2	AT1G21980	2	ATPIP5K1 (PHOSPHATIDYLINOSITOL-4-PHOSPHATE 5-KINASE 1); 1-phosphatidylinositol-4-phosphate 5-kinase/ actin filament binding / actin monomer binding / phosphatidylinositol phosphate kinase	1.5
Sp1g17020	3	Sp1g17020.2, Sp1g17020.1, Sp1g17020	AT1G19110	2	inter-alpha-trypsin inhibitor heavy chain-related	1.5
