## Supplementary table 2 for "Alternative splicing preferentially increases transcript diversity associated with stress responses in the extremophyte *Schrenkiella parvula*" (part 3 of 3)

### Sheet: only_protein_coding_at_sp_ortho (continued)
S. parvula ID	S. parvula # of Isoforms	S. parvula isoforms ids	A. thaliana Gene ID	A. thaliana # of Isoforms	Annotation of the At homolog	Isoform Ratio (Sp/At)
Sp1g15820	3	Sp1g15820.2, Sp1g15820.4, Sp1g15820.3	AT1G17745	2	PGDH (3-PHOSPHOGLYCERATE DEHYDROGENASE); phosphoglycerate dehydrogenase	1.5
Sp1g14110.b.x	3	Sp1g14110.b.x.4, Sp1g14110.b.x.3, Sp1g14110.b.x.1	AT1G15810	2	ribosomal protein S15 family protein	1.5
Sp1g13860	3	Sp1g13860.2, Sp1g13860.1, Sp1g13860.3	AT1G15500	2	ATNTT2; ATP:ADP antiporter	1.5
Sp1g13220	3	Sp1g13220.2, Sp1g13220.3, Sp1g13220.1	AT1G14780	2	unknown	1.5
Sp1g12970	3	Sp1g12970.2, Sp1g12970.3, Sp1g12970.1	AT1G14610	2	TWN2 (TWIN 2); ATP binding / aminoacyl-tRNA ligase/ nucleotide binding / valine-tRNA ligase	1.5
Sp1g09060	3	Sp1g09060.3, Sp1g09060.1, Sp1g09060.2	AT1G59820	2	ALA3 (Aminophospholipid ATPase3); ATPase, coupled to transmembrane movement of ions, phosphorylative mechanism / phospholipid transporter	1.5
Sp1g02750	3	Sp1g02750.2, Sp1g02750.1, Sp1g02750	AT1G03900	2	ATNAP4 (Arabidopsis thaliana non-intrinsic ABC protein 4); ATPase, coupled to transmembrane movement of substances / transporter	1.5
Sp1g01740	3	Sp1g01740.2, Sp1g01740.1, Sp1g01740	AT1G02780	2	emb2386 (embryo defective 2386); structural constituent of ribosome	1.5
Sp1g01150	3	Sp1g01150.1, Sp1g01150.2, Sp1g01150.3	AT1G01120	2	KCS1 (3-KETOACYL-COA SYNTHASE 1); acyltransferase/ fatty acid elongase	1.5
Sp1g40560	3	Sp1g40560.1, Sp1g40560.2, Sp1g40560	AT1G54115	2	CCX4 (CATION CALCIUM EXCHANGER 4); cation:cation antiporter	1.5
Sp1g41040	3	Sp1g41040.1, Sp1g41040.3, Sp1g41040.2	AT1G55360	2	unknown protein	1.5
Sp1g41610	3	Sp1g41610.3, Sp1g41610.4, Sp1g41610.1	AT1G55980	2		1.5
Sp2g00590.b	3	Sp2g00590.b.1, Sp2g00590.b.3, Sp2g00590.b.2	AT1G64140	2	unknown	1.5
Sp3g01790.b	3	Sp3g01790.b.2, Sp3g01790.b.1, Sp3g01790.b.3	AT3G02760	2	ATP binding / aminoacyl-tRNA ligase/ histidine-tRNA ligase/ nucleotide binding	1.5
Sp3g01480	3	Sp3g01480.2, Sp3g01480.1, Sp3g01480	AT3G02450	2	cell division protein ftsH, putative	1.5
Sp2g29370	3	Sp2g29370.2, Sp2g29370.3, Sp2g29370.1	AT5G67290	2	FAD-dependent oxidoreductase family protein	1.5
Sp2g28780	3	Sp2g28780.1, Sp2g28780.2, Sp2g28780	AT5G65687	2	transporter-related	1.5
Sp2g28020	3	Sp2g28020.3, Sp2g28020.2, Sp2g28020.1	AT5G64940	2	ATATH13; transporter	1.5
Sp2g27620.a	3	Sp2g27620.a.4, Sp2g27620.a.1, Sp2g27620.a.5	AT5G64550	2	loricrin-related	1.5
Sp2g27290	3	Sp2g27290.1, Sp2g27290.2, Sp2g27290.3	AT5G64230	2	unknown protein	1.5
Sp4g28080.b.ib2	3	Sp4g28080.b.ib2.3, Sp4g28080.b.ib2.2, Sp4g28080.b.ib2.1	AT2G46020	2	transcription regulatory protein SNF2, putative	1.5
Sp2g24040	3	Sp2g24040.3, Sp2g24040.2, Sp2g24040.4	AT5G23080	2	TGH (TOUGH); RNA binding / protein binding	1.5
Sp3g02850.a	3	Sp3g02850.a.3, Sp3g02850.a.1, Sp3g02850.a.2	AT3G03880	2	unknown protein	1.5
Sp2g24000	3	Sp2g24000.1, Sp2g24000.4, Sp2g24000.3	AT5G23120	2	HCF136; protein binding	1.5
Sp2g19410	3	Sp2g19410.1, Sp2g19410.2, Sp2g19410	AT5G49030	2	OVA2 (ovule abortion 2); ATP binding / aminoacyl-tRNA ligase/ catalytic/ isoleucine-tRNA ligase/ nucleotide binding	1.5
Sp2g18340.a	3	Sp2g18340.a.2, Sp2g18340.a.4, Sp2g18340.a.3	AT5G47840	2	AMK2 (Adenosine monophosphate kinase); ATP binding / adenylate kinase/ nucleobase, nucleoside, nucleotide kinase/ nucleotide kinase/ phosphotransferase, phosphate group as acceptor	1.5
Sp2g17280	3	Sp2g17280.1, Sp2g17280.2, Sp2g17280	AT3G28580	2	AAA-type ATPase family protein	1.5
Sp2g13790.b	3	Sp2g13790.b.1, Sp2g13790.b.4, Sp2g13790.b.5	AT2G02560	2	CAND1 (CULLIN-ASSOCIATED AND NEDDYLATION DISSOCIATED); binding	1.5
Sp2g11640	3	Sp2g11640.1, Sp2g11640.2, Sp2g11640.3	AT5G46840	2	RNA recognition motif (RRM)-containing protein	1.5
Sp2g11080.a	3	Sp2g11080.a.1, Sp2g11080.a.3, Sp2g11080.a.2	AT5G46220	2	unknown protein	1.5
Sp2g10820.b	3	Sp2g10820.b.3, Sp2g10820.b.7, Sp2g10820.b.6	AT5G45900	2	APG7 (AUTOPHAGY 7); APG8 activating enzyme	1.5
Sp2g05360	3	Sp2g05360.2, Sp2g05360.1, Sp2g05360	AT1G58250	2	SAB (SABRE)	1.5
Sp2g02710	3	Sp2g02710.3, Sp2g02710.1, Sp2g02710	AT1G61820	2	BGLU46 (BETA GLUCOSIDASE 46); catalytic/ cation binding / hydrolase, hydrolyzing O-glycosyl compounds	1.5
Sp2g22020	3	Sp2g22020.1, Sp2g22020.3, Sp2g22020.2	AT5G25510	2	serine/threonine protein phosphatase 2A (PP2A) regulatory subunit B', putative	1.5
Sp4g29460.a	3	Sp4g29460.a.5, Sp4g29460.a.4, Sp4g29460.a.1	AT2G40940	2	ERS1 (ETHYLENE RESPONSE SENSOR 1); ethylene binding / protein histidine kinase/ receptor	1.5
Sp5g05430	3	Sp5g05430.3, Sp5g05430.1, Sp5g05430	AT3G57140	2	patatin-related	1.5
Sp5g01590	3	Sp5g01590.3, Sp5g01590.1, Sp5g01590.2	AT3G61780	2	emb1703 (embryo defective 1703)	1.5
Sp7g07140.a	6	Sp7g07140.a.7, Sp7g07140.a.5, Sp7g07140.a.4, Sp7g07140.a.2, Sp7g07140.a.6, Sp7g07140.a.1	AT5G35200	4	epsin N-terminal homology (ENTH) domain-containing protein	1.5
Sp7g04520	3	Sp7g04520.2, Sp7g04520.1, Sp7g04520	AT2G05260	2	lipase class 3 family protein	1.5
Sp7g02400	3	Sp7g02400.1, Sp7g02400.3, Sp7g02400.2	AT5G39590	2	unknown	1.5
Sp7g01600.b.ia2c	3	Sp7g01600.b.ia2c.3, Sp7g01600.b.ia2c.2, Sp7g01600.b.ia2c.1	AT5G40880	2	WD-40 repeat family protein / zfwd3 protein (ZFWD3)	1.5
Sp7g00170	3	Sp7g00170.2, Sp7g00170.1, Sp7g00170	AT5G41960	2	unknown protein	1.5
Sp6g40800	3	Sp6g40800.2, Sp6g40800, Sp6g40800.1	AT5G01520	2	zinc finger (C3HC4-type RING finger) family protein	1.5
Sp6g39120	3	Sp6g39120.3, Sp6g39120.2, Sp6g39120.4	AT5G03630	2	ATMDAR2; monodehydroascorbate reductase (NADH)	1.5
Sp6g38220	3	Sp6g38220.2, Sp6g38220.1, Sp6g38220.4	AT5G04540	2	phosphatase/ protein tyrosine phosphatase	1.5
Sp6g33600.b	3	Sp6g33600.b.1, Sp6g33600.b.2, Sp6g33600.b.3	AT5G09810	2	ACT7 (ACTIN 7); structural constituent of cytoskeleton	1.5
Sp6g32400.b.ia2c	3	Sp6g32400.b.ia2c.2, Sp6g32400.b.ia2c.1, Sp6g32400.b.ia2c.3	AT5G11100	2	SYTD	1.5
Sp6g31070	3	Sp6g31070.3, Sp6g31070.1, Sp6g31070.4	AT5G12890	2	UDP-glucoronosyl/UDP-glucosyl transferase family protein	1.5
Sp6g30840	3	Sp6g30840.3, Sp6g30840.2, Sp6g30840.1	AT5G13140	2	unknown	1.5
Sp6g30500	3	Sp6g30500.1, Sp6g30500.2, Sp6g30500.3	AT5G13520	2	peptidase M1 family protein	1.5
Sp6g29010	3	Sp6g29010.1, Sp6g29010.2, Sp6g29010.3	AT5G15050	2	glycosyltransferase family 14 protein / core-2/I-branching enzyme family protein	1.5
Sp6g28690	3	Sp6g28690.4, Sp6g28690.2, Sp6g28690.3	AT5G15400	2	U-box domain-containing protein	1.5
Sp6g28630	3	Sp6g28630.2, Sp6g28630.4, Sp6g28630.1	AT5G15470	2	GAUT14 (Galacturonosyltransferase 14); polygalacturonate 4-alpha-galacturonosyltransferase/ transferase, transferring glycosyl groups / transferase, transferring hexosyl groups	1.5
Sp6g28090	3	Sp6g28090.1, Sp6g28090.4, Sp6g28090.3	AT5G16040	2	regulator of chromosome condensation (RCC1) family protein	1.5
Sp5g00670	3	Sp5g00670.1, Sp5g00670.2, Sp5g00670	AT3G62840	2	unknown	1.5
Sp6g27120.b	3	Sp6g27120.b.3, Sp6g27120.b.2, Sp6g27120.b.1	AT5G17020	2	XPO1A; protein binding / protein transporter/ receptor	1.5
Sp7g12990	3	Sp7g12990.1, Sp7g12990.2, Sp7g12990	AT4G14840	2	unknown protein	1.5
Sp6g26570	3	Sp6g26570.2, Sp6g26570, Sp6g26570.1	AT5G17650	2	glycine/proline-rich protein	1.5
Sp7g16500.b	3	Sp7g16500.b.4, Sp7g16500.b.2, Sp7g16500.b.3	AT4G17640	2	CKB2; protein kinase CK2 regulator	1.5
Sp7g16930.b	3	Sp7g16930.b.1, Sp7g16930.b.3, Sp7g16930.b.2	AT2G31290	2	ubiquitin thiolesterase	1.5
SpUn0026_0030	3	SpUn0026_0030.2, SpUn0026_0030.1, SpUn0026_0030	AT2G35100	2	ARAD1 (ARABINAN DEFICIENT 1); catalytic/ transferase, transferring glycosyl groups	1.5
SpUn0004_0010	3	SpUn0004_0010.1, SpUn0004_0010.3, SpUn0004_0010.2	AT1G54960	2	ANP2; MAP kinase kinase kinase/ kinase	1.5
Sp7g37620.b	3	Sp7g37620.b.5, Sp7g37620.b.4, Sp7g37620.b.2	AT4G38130	2	HD1 (HISTONE DEACETYLASE 1); basal transcription repressor/ histone deacetylase/ protein binding	1.5
Sp7g37080	3	Sp7g37080.2, Sp7g37080.3, Sp7g37080.1	AT4G38710	2	glycine-rich protein	1.5
Sp7g36930	3	Sp7g36930.2, Sp7g36930.1, Sp7g36930	AT4G38910	2	BPC5 (BASIC PENTACYSTEINE 5); DNA binding / transcription factor	1.5
Sp7g36750	3	Sp7g36750.3, Sp7g36750.5, Sp7g36750.1	AT4G39080	2	VHA-A3 (VACUOLAR PROTON ATPASE A3); ATPase	1.5
Sp7g35620	3	Sp7g35620.2, Sp7g35620.4, Sp7g35620.1	AT4G37980	2	ELI3-1 (ELICITOR-ACTIVATED GENE 3-1); binding / catalytic/ oxidoreductase/ zinc ion binding	1.5
Sp7g35410	3	Sp7g35410.3, Sp7g35410.1, Sp7g35410.2	AT4G37760	2	SQE3 (squalene epoxidase 3); squalene monooxygenase	1.5
Sp7g33340.a	3	Sp7g33340.a.1, Sp7g33340.a.3, Sp7g33340.a.2	AT4G35560	2	unknown	1.5
Sp7g33240.b.x	3	Sp7g33240.b.x.2, Sp7g33240.b.x.4, Sp7g33240.b.x.6	AT4G35470	2	leucine-rich repeat family protein	1.5
Sp7g31820	6	Sp7g31820.5, Sp7g31820.6, Sp7g31820.4, Sp7g31820.1, Sp7g31820.3, Sp7g31820.2	AT4G34110	4	PAB2 (POLY(A) BINDING 2); RNA binding / translation initiation factor	1.5
Sp7g31810	3	Sp7g31810.2, Sp7g31810.1, Sp7g31810	AT4G34100	2	protein binding / zinc ion binding	1.5
Sp7g29670.b	6	Sp7g29670.b.3, Sp7g29670.b.6, Sp7g29670.b.5, Sp7g29670.b.2, Sp7g29670.b.7, Sp7g29670.b.1	AT4G31860	4		1.5
Sp7g29540.a	3	Sp7g29540.a.2, Sp7g29540.a.4, Sp7g29540.a.1	AT4G31750	2	WIN2 (HOPW1-1-INTERACTING 2); protein serine/threonine phosphatase	1.5
Sp7g27710.a	9	Sp7g27710.a.5, Sp7g27710.a.7, Sp7g27710.a.12, Sp7g27710.a.3, Sp7g27710.a.1, Sp7g27710.a.9, Sp7g27710.a.8, Sp7g27710.a.2, Sp7g27710.a.6	AT4G29900	6	ACA10 (AUTOINHIBITED CA(2+)-ATPASE 10); calcium-transporting ATPase/ calmodulin binding	1.5
Sp7g25370	3	Sp7g25370.4, Sp7g25370.1, Sp7g25370.3	AT4G27430	2	CIP7 (COP1-INTERACTING PROTEIN 7); transcription activator	1.5
Sp7g22610	3	Sp7g22610.5, Sp7g22610.2, Sp7g22610.3	AT4G24620	2	PGI1 (PHOSPHOGLUCOSE ISOMERASE 1); glucose-6-phosphate isomerase	1.5
Sp7g18340	3	Sp7g18340.4, Sp7g18340.3, Sp7g18340.1	AT4G19840	2	ATPP2-A1; carbohydrate binding	1.5
Sp7g17520.a	9	Sp7g17520.a.3, Sp7g17520.a.2, Sp7g17520.a.1, Sp7g17520.a.7, Sp7g17520.a.13, Sp7g17520.a.6, Sp7g17520.a.9, Sp7g17520.a.10, Sp7g17520.a.8	AT4G18810	6	binding / catalytic/ transcription repressor	1.5
Sp7g16750	3	Sp7g16750.2, Sp7g16750.1, Sp7g16750.3	AT5G47390	2	myb family transcription factor	1.5
Sp6g24690	3	Sp6g24690.2, Sp6g24690.1, Sp6g24690.3	AT5G19690	2	STT3A (STAUROSPORIN AND TEMPERATURE SENSITIVE 3-LIKE A); oligosaccharyl transferase	1.5
Sp6g27830.b	3	Sp6g27830.b.2, Sp6g27830.b.3, Sp6g27830.b.1	AT5G16360	2	NC domain-containing protein	1.5
Sp6g19650	3	Sp6g19650.3, Sp6g19650.2, Sp6g19650.1	AT5G57990	2	UBP23 (UBIQUITIN-SPECIFIC PROTEASE 23); ubiquitin thiolesterase/ ubiquitin-specific protease	1.5
Sp5g32850	3	Sp5g32850.3, Sp5g32850.2, Sp5g32850.1	AT1G77680	2	ribonuclease II family protein	1.5
Sp6g23130	3	Sp6g23130.3, Sp6g23130.2, Sp6g23130.1	AT5G22060	2	ATJ2; protein binding	1.5
Sp5g29840	3	Sp5g29840.2, Sp5g29840.1, Sp5g29840	AT1G74720	2	C2 domain-containing protein	1.5
Sp5g25330	3	Sp5g25330.3, Sp5g25330.1, Sp5g25330.2	AT1G70200	2	RNA recognition motif (RRM)-containing protein	1.5
Sp5g18650.b	3	Sp5g18650.b.4, Sp5g18650.b.2, Sp5g18650.b.3	AT3G43190	2	SUS4; UDP-glycosyltransferase/ sucrose synthase/ transferase, transferring glycosyl groups	1.5
Sp5g16260	3	Sp5g16260.1, Sp5g16260.2, Sp5g16260.3	AT3G44990	2	XTR8 (XYLOGLUCAN ENDO-TRANSGLYCOSYLASE-RELATED 8); hydrolase, acting on glycosyl bonds / xyloglucan:xyloglucosyl transferase	1.5
Sp5g13980	3	Sp5g13980.2, Sp5g13980.1, Sp5g13980.4	AT3G48000	2	ALDH2B4 (ALDEHYDE DEHYDROGENASE 2B4); 3-chloroallyl aldehyde dehydrogenase/ ATP binding / aldehyde dehydrogenase (NAD)	1.5
Sp5g12830.b	3	Sp5g12830.b.2, Sp5g12830.b.1, Sp5g12830.b.3	AT3G49250	2	DMS3 (DEFECTIVE IN MERISTEM SILENCING 3)	1.5
Sp5g10490	3	Sp5g10490.3, Sp5g10490.1, Sp5g10490	AT3G51780	2	ATBAG4 (ARABIDOPSIS THALIANA BCL-2-ASSOCIATED ATHANOGENE 4); protein binding	1.5
Sp5g10040.b	3	Sp5g10040.b.4, Sp5g10040.b.3, Sp5g10040.b.2	AT3G52220	2	unknown protein	1.5
Sp5g10020	3	Sp5g10020.2, Sp5g10020.3, Sp5g10020.1	AT3G52240	2	unknown protein	1.5
Sp5g09490	3	Sp5g09490.2, Sp5g09490.4, Sp5g09490.3	AT3G52850	2	VSR1 (VACUOLAR SORTING RECEPTOR HOMOLOG 1); amino-terminal vacuolar sorting propeptide binding	1.5
Sp5g09410.ia2c	3	Sp5g09410.ia2c.3, Sp5g09410.ia2c.1, Sp5g09410.ia2c.2	AT3G52920	2	unknown protein	1.5
Sp5g07460	3	Sp5g07460.3, Sp5g07460.1, Sp5g07460.2	AT3G54960	2	ATPDIL1-3 (PDI-LIKE 1-3); protein disulfide isomerase	1.5
Sp5g06410	3	Sp5g06410.1, Sp5g06410.2, Sp5g06410	AT3G56120	2		1.5
Sp5g05570.b	3	Sp5g05570.b.3, Sp5g05570.b.5, Sp5g05570.b.4	AT3G57020	2	strictosidine synthase family protein	1.5
Sp5g04120.b	3	Sp5g04120.b.2, Sp5g04120.b.5, Sp5g04120.b.6	AT3G58730	2	vacuolar ATP synthase subunit D (VATD) / V-ATPase D subunit / vacuolar proton pump D subunit (VATPD)	1.5
Sp5g03250	3	Sp5g03250.4, Sp5g03250.3, Sp5g03250.2	AT3G59920	2	ATGDI2 (RAB GDP DISSOCIATION INHIBITOR 2); RAB GDP-dissociation inhibitor	1.5
Sp5g02390.a	3	Sp5g02390.a.2, Sp5g02390.a.1, Sp5g02390.a.3	AT3G60860	2	guanine nucleotide exchange family protein	1.5
Sp5g33700	3	Sp5g33700.2, Sp5g33700.4, Sp5g33700.1	AT1G78610	2	MSL6 (MECHANOSENSITIVE CHANNEL OF SMALL CONDUCTANCE-LIKE 6)	1.5
Sp5g34010	3	Sp5g34010.1, Sp5g34010.2, Sp5g34010	AT1G66960	2		1.5
Sp5g32070	3	Sp5g32070.3, Sp5g32070.1, Sp5g32070.4	AT1G76950	2	PRAF1; Ran GTPase binding / chromatin binding / zinc ion binding	1.5
Sp5g34480	3	Sp5g34480.1, Sp5g34480.2, Sp5g34480.3	AT1G79430	2	APL (ALTERED PHLOEM DEVELOPMENT); transcription factor/ transcription regulator	1.5
Sp6g19540	3	Sp6g19540.1, Sp6g19540.2, Sp6g19540	AT5G57850	2	aminotransferase class IV family protein	1.5
Sp6g18500	3	Sp6g18500.1, Sp6g18500.3, Sp6g18500.2	AT5G56750	2	Ndr family protein	1.5
Sp6g18480	3	Sp6g18480.3, Sp6g18480.1, Sp6g18480.2	AT5G56730	2	peptidase M16 family protein / insulinase family protein	1.5
Sp6g16010	3	Sp6g16010.1, Sp6g16010.2, Sp6g16010	AT5G53930	2	unknown protein	1.5
Sp6g07930	3	Sp6g07930.3, Sp6g07930.1, Sp6g07930.2	AT4G09670	2	oxidoreductase family protein	1.5
Sp5g34400	3	Sp5g34400.2, Sp5g34400.4, Sp5g34400.1	AT1G79340	2	AtMC4 (metacaspase 4); cysteine-type peptidase	1.5
Sp6g06010.a	3	Sp6g06010.a.3, Sp6g06010.a.2, Sp6g06010.a.1	AT4G11420	2	EIF3A (EUKARYOTIC TRANSLATION INITIATION FACTOR 3A); translation initiation factor	1.5
Sp6g04080.b	3	Sp6g04080.b.2, Sp6g04080.b.4, Sp6g04080.b.3	AT4G04885	2	PCFS4 (PCF11P-SIMILAR PROTEIN 4); zinc ion binding	1.5
Sp6g03480	3	Sp6g03480.2, Sp6g03480, Sp6g03480.1	AT4G03420	2	unknown protein	1.5
Sp6g03230.a.x	3	Sp6g03230.a.x.4, Sp6g03230.a.x.3, Sp6g03230.a.x.1	AT4G03200	2	catalytic	1.5
Sp6g06550.b.ib2	3	Sp6g06550.b.ib2.2, Sp6g06550.b.ib2.3, Sp6g06550.b.ib2.1	AT4G10930	2	unknown protein	1.5
Sp6g01520	3	Sp6g01520.2, Sp6g01520.1, Sp6g01520	AT4G01610	2	cathepsin B-like cysteine protease, putative	1.5
Sp6g01280	3	Sp6g01280.1, Sp6g01280.2, Sp6g01280	AT4G00840	2	zinc ion binding	1.5
Sp6g01185.ia2c	3	Sp6g01185.ia2c.4, Sp6g01185.ia2c.1, Sp6g01185.ia2c.3	AT4G00950	2		1.5
Sp6g00910	3	Sp6g00910.4, Sp6g00910.2, Sp6g00910.3	AT4G01210	2	transferase, transferring glycosyl groups	1.5
Sp6g00610	3	Sp6g00610.2, Sp6g00610.1, Sp6g00610.4	AT4G00570	2	malate oxidoreductase, putative	1.5
Sp5g36020.a	3	Sp5g36020.a.4, Sp5g36020.a.1, Sp5g36020.a.3	AT1G59870	2	PEN3 (PENETRATION 3); ATPase, coupled to transmembrane movement of substances / cadmium ion transmembrane transporter	1.5
Sp5g35400	3	Sp5g35400.2, Sp5g35400.4, Sp5g35400.5	AT1G80410	2	EMB2753 (EMBRYO DEFECTIVE 2753); binding	1.5
Sp5g34810	3	Sp5g34810.3, Sp5g34810.4, Sp5g34810.2	AT1G80930	2	MIF4G domain-containing protein / MA3 domain-containing protein	1.5
Sp5g34790	3	Sp5g34790.2, Sp5g34790.1, Sp5g34790.3	AT1G80950	2	phospholipid/glycerol acyltransferase family protein	1.5
Sp6g02380.a	9	Sp6g02380.a.9, Sp6g02380.a.7, Sp6g02380.a.4, Sp6g02380.a.8, Sp6g02380.a.10, Sp6g02380.a.5, Sp6g02380.a.11, Sp6g02380.a.1, Sp6g02380.a.6	AT4G02480	6	AAA-type ATPase family protein	1.5
Sp3g32410	8	Sp3g32410.8, Sp3g32410.3, Sp3g32410.7, Sp3g32410.2, Sp3g32410.9, Sp3g32410.5, Sp3g32410.4, Sp3g32410.1	AT2G18960	5	AHA1 (ARABIDOPSIS H+ ATPASE 1); ATPase/ hydrogen-exporting ATPase, phosphorylative mechanism / protein binding	1.6
Sp2g14950	8	Sp2g14950.6, Sp2g14950.8, Sp2g14950.3, Sp2g14950.2, Sp2g14950.4, Sp2g14950.7, Sp2g14950.5, Sp2g14950.1	AT3G25690	5	CHUP1 (CHLOROPLAST UNUSUAL POSITIONING 1)	1.6
Sp1g06070.b	5	Sp1g06070.b.3, Sp1g06070.b.2, Sp1g06070.b.4, Sp1g06070.b.5, Sp1g06070.b.1	AT1G07320	3	RPL4; poly(U) binding / structural constituent of ribosome	1.66667
Sp3g08760	5	Sp3g08760.4, Sp3g08760.3, Sp3g08760.2, Sp3g08760.1, Sp3g08760.5	AT3G10500	3	anac053 (Arabidopsis NAC domain containing protein 53); transcription factor	1.66667
Sp1g39790	5	Sp1g39790.4, Sp1g39790.1, Sp1g39790.5, Sp1g39790.3, Sp1g39790.2	AT1G53210	3	sodium/calcium exchanger family protein / calcium-binding EF hand family protein	1.66667
Sp2g30300.a	5	Sp2g30300.a.2, Sp2g30300.a.6, Sp2g30300.a.4, Sp2g30300.a.8, Sp2g30300.a.7	AT5G66420	3	unknown	1.66667
Sp3g03150	5	Sp3g03150.5, Sp3g03150.8, Sp3g03150.7, Sp3g03150.3, Sp3g03150.2	AT3G04240	3	SEC (secret agent); transferase, transferring glycosyl groups	1.66667
Sp3g07250	5	Sp3g07250.2, Sp3g07250.4, Sp3g07250.3, Sp3g07250.1, Sp3g07250.5	AT3G08850	3	RAPTOR1; nucleotide binding / protein binding	1.66667
Sp3g30230	5	Sp3g30230.3, Sp3g30230.2, Sp3g30230.6, Sp3g30230.1, Sp3g30230.4	AT2G16950	3	TRN1 (TRANSPORTIN 1); protein transporter	1.66667
Sp1g10250.b	5	Sp1g10250.b.3, Sp1g10250.b.2, Sp1g10250.b.1, Sp1g10250.b.4, Sp1g10250.b.5	AT1G11650	3	RNA-binding protein 45 (RBP45), putative	1.66667
Sp4g17480	5	Sp4g17480.4, Sp4g17480.3, Sp4g17480.2, Sp4g17480.1, Sp4g17480.6	AT2G35260	3	unknown protein	1.66667
Sp6g17570.a	5	Sp6g17570.a.4, Sp6g17570.a.2, Sp6g17570.a.3, Sp6g17570.a.1, Sp6g17570.a.5	AT5G55660	3	unknown	1.66667
Sp6g21960	5	Sp6g21960.2, Sp6g21960.5, Sp6g21960.6, Sp6g21960.4, Sp6g21960.7	AT5G60360	3	AALP (Arabidopsis aleurain-like protease); cysteine-type peptidase	1.66667
Sp7g01050	5	Sp7g01050.6, Sp7g01050.3, Sp7g01050.5, Sp7g01050.4, Sp7g01050.2	AT5G40890	3	ATCLC-A (CHLORIDE CHANNEL A); anion channel/ nitrate transmembrane transporter/ voltage-gated chloride channel	1.66667
Sp7g02870	5	Sp7g02870.4, Sp7g02870.2, Sp7g02870.5, Sp7g02870.3, Sp7g02870.1	AT5G39040	3	ATTAP2; ATPase, coupled to transmembrane movement of substances / transporter	1.66667
Sp7g11870	5	Sp7g11870.2, Sp7g11870.4, Sp7g11870.1, Sp7g11870.3, Sp7g11870.5	AT4G14070	3	AAE15 (acyl-activating enzyme 15); long-chain-fatty-acid-[acyl-carrier-protein] ligase	1.66667
Sp7g12810.b	5	Sp7g12810.b.4, Sp7g12810.b.5, Sp7g12810.b.1, Sp7g12810.b.3, Sp7g12810.b.6	AT2G26400	3		1.66667
Sp4g02730	5	Sp4g02730.2, Sp4g02730.3, Sp4g02730.5, Sp4g02730.7, Sp4g02730.1	AT2G23790	3	unknown protein	1.66667
Sp1g40060.b	7	Sp1g40060.b.1, Sp1g40060.b.7, Sp1g40060.b.3, Sp1g40060.b.6, Sp1g40060.b.5, Sp1g40060.b.2, Sp1g40060.b.8	AT1G79920	4	ATP binding	1.75
Sp1g38970.b	9	Sp1g38970.b.1, Sp1g38970.b.13, Sp1g38970.b.4, Sp1g38970.b.10, Sp1g38970.b.5, Sp1g38970.b.12, Sp1g38970.b.7, Sp1g38970.b.2, Sp1g38970.b.8	AT1G52360	5	coatomer protein complex, subunit beta 2 (beta prime), putative	1.8
Sp2g29640	9	Sp2g29640.7, Sp2g29640.1, Sp2g29640.5, Sp2g29640.3, Sp2g29640.9, Sp2g29640.10, Sp2g29640.2, Sp2g29640.4, Sp2g29640.8	AT5G67030	5	ABA1 (ABA DEFICIENT 1); zeaxanthin epoxidase	1.8
Sp3g02930	2	Sp3g02930.1, Sp3g02930.2	AT3G03960	1	chaperonin, putative	2
Sp3g02120	2	Sp3g02120.1, Sp3g02120.2	AT3G03080	1	NADP-dependent oxidoreductase, putative	2
Sp3g02100	2	Sp3g02100.2, Sp3g02100.1	AT3G03060	1	ATP binding / ATPase/ nucleoside-triphosphatase/ nucleotide binding	2
Sp3g00920	2	Sp3g00920.2, Sp3g00920.1	AT3G01180	1	AtSS2 (starch synthase 2); transferase, transferring glycosyl groups	2
Sp3g00610	2	Sp3g00610.3, Sp3g00610.1	AT3G01460	1	MBD9; DNA binding / methyl-CpG binding	2
Sp3g00320	2	Sp3g00320.2, Sp3g00320	AT3G01740	1	unknown	2
Sp2g30730	4	Sp2g30730.3, Sp2g30730.1, Sp2g30730.4, Sp2g30730.2	AT5G65960	2	unknown protein	2
Sp2g30700	2	Sp2g30700.1, Sp2g30700	AT5G65990	1	amino acid transporter family protein	2
Sp2g29330	2	Sp2g29330.1, Sp2g29330.2	AT5G67330	1	ATNRAMP4; inorganic anion transmembrane transporter/ manganese ion transmembrane transporter/ metal ion transmembrane transporter	2
Sp2g29580.b	2	Sp2g29580.b.1, Sp2g29580.b.2	AT5G67100	1	ICU2 (INCURVATA2); DNA-directed DNA polymerase	2
Sp2g29450	2	Sp2g29450.1, Sp2g29450	AT5G67220	1	nitrogen regulation family protein	2
Sp2g29380	2	Sp2g29380.1, Sp2g29380.2	AT5G67280	1	RLK (Receptor-like kinase); ATP binding / kinase/ protein serine/threonine kinase	2
Sp3g03550.b	2	Sp3g03550.b.2, Sp3g03550.b.1	AT3G04710	1	ankyrin repeat family protein	2
Sp2g29180	2	Sp2g29180.3, Sp2g29180.2	AT5G67470	1	formin homology 2 domain-containing protein / FH2 domain-containing protein	2
Sp2g28850	2	Sp2g28850.2, Sp2g28850	AT5G65750	1	2-oxoglutarate dehydrogenase E1 component, putative / oxoglutarate decarboxylase, putative / alpha-ketoglutaric dehydrogenase, putative	2
Sp2g28710	2	Sp2g28710.2, Sp2g28710.3	AT5G65620	1	peptidase M3 family protein / thimet oligopeptidase family protein	2
Sp2g28560	2	Sp2g28560.1, Sp2g28560	AT5G65480	1	unknown protein	2
Sp2g30490	2	Sp2g30490.2, Sp2g30490.1	AT5G66200	1	ARO2 (ARMADILLO REPEAT ONLY 2); binding	2
Sp3g03630	2	Sp3g03630.2, Sp3g03630.1	AT3G04790	1	ribose 5-phosphate isomerase-related	2
Sp3g05210	2	Sp3g05210.2, Sp3g05210.1	AT3G06300	1	AT-P4H-2 (A. THALIANA P4H ISOFORM 2); oxidoreductase, acting on paired donors, with incorporation or reduction of molecular oxygen, 2-oxoglutarate as one donor, and incorporation of one atom each of oxygen into both donors / procollagen-proline 4-dioxygen	2
Sp3g04320	2	Sp3g04320.3, Sp3g04320.1	AT3G05490	1	RALFL22 (ralf-like 22); signal transducer	2
Sp3g09070.b	6	Sp3g09070.b.3, Sp3g09070.b.7, Sp3g09070.b.5, Sp3g09070.b.1, Sp3g09070.b.2, Sp3g09070.b.6	AT3G10740	3	ASD1 (ALPHA-L-ARABINOFURANOSIDASE 1); alpha-N-arabinofuranosidase/ hydrolase, acting on glycosyl bonds / xylan 1,4-beta-xylosidase	2
Sp3g08920	2	Sp3g08920.1, Sp3g08920	AT3G10610	1	40S ribosomal protein S17 (RPS17C)	2
Sp3g08720.ib2	4	Sp3g08720.ib2.3, Sp3g08720.ib2.4, Sp3g08720.ib2.1, Sp3g08720.ib2.2	AT1G73270	2		2
Sp3g08640	2	Sp3g08640.2, Sp3g08640.1	AT3G10370	1	SDP6 (SUGAR-DEPENDENT 6); glycerol-3-phosphate dehydrogenase	2
Sp3g08610	2	Sp3g08610.2, Sp3g08610.1	AT3G10340	1	PAL4 (Phenylalanine ammonia-lyase 4); ammonia ligase/ ammonia-lyase/ catalytic	2
Sp3g08200	2	Sp3g08200.1, Sp3g08200.2	AT3G09860	1	unknown protein	2
Sp3g07830	2	Sp3g07830.2, Sp3g07830.1	AT3G09450	1	unknown protein	2
Sp3g07700	2	Sp3g07700.2, Sp3g07700.1	AT5G02120	1	OHP (ONE HELIX PROTEIN)	2
Sp3g04140.a	2	Sp3g04140.a.1, Sp3g04140.a.2	AT3G05290	1	PNC1 (PEROXISOMAL ADENINE NUCLEOTIDE CARRIER 1); ADP transmembrane transporter/ ATP transmembrane transporter/ binding	2
Sp3g07080	2	Sp3g07080.1, Sp3g07080	AT3G08630	1		2
Sp3g06720	2	Sp3g06720.1, Sp3g06720.2	AT3G07790	1	DGCR14-related	2
Sp3g06600	2	Sp3g06600.1, Sp3g06600.2	AT3G07660	1	unknown protein	2
Sp3g06180	2	Sp3g06180.1, Sp3g06180	AT3G07220	1	transcriptional activator, putative	2
Sp3g05830	2	Sp3g05830.1, Sp3g05830	AT3G06868	1	unknown protein	2
Sp3g05350	2	Sp3g05350.3, Sp3g05350.2	AT3G06430	1	EMB2750 (embryo defective 2750)	2
Sp2g28370	2	Sp2g28370.2, Sp2g28370.1	AT5G65270	1	AtRABA4a (Arabidopsis Rab GTPase homolog A4a); GTP binding	2
Sp3g04670	2	Sp3g04670.1, Sp3g04670	AT3G05810	1	unknown protein	2
Sp3g04370	2	Sp3g04370.1, Sp3g04370.2	AT3G05530	1	RPT5A (REGULATORY PARTICLE TRIPLE-A ATPASE 5A); ATPase/ calmodulin binding	2
Sp3g06920	2	Sp3g06920.2, Sp3g06920.1	AT3G08010	1	ATAB2; RNA binding	2
Sp2g28280	2	Sp2g28280.1, Sp2g28280	AT5G65200	1	PUB38 (PLANT U-BOX 38); ubiquitin-protein ligase	2
Sp2g27100	2	Sp2g27100.1, Sp2g27100	AT5G64030	1	dehydration-responsive protein-related	2
Sp2g27510	2	Sp2g27510.1, Sp2g27510.3	AT5G64420	1	DNA polymerase V family	2
Sp2g19140	2	Sp2g19140.3, Sp2g19140.1	AT5G48730	1	pentatricopeptide (PPR) repeat-containing protein	2
Sp2g18950	2	Sp2g18950.3, Sp2g18950.2	AT5G48590	1	unknown protein	2
Sp2g18660	2	Sp2g18660.2, Sp2g18660.1	AT5G48300	1	ADG1 (ADP GLUCOSE PYROPHOSPHORYLASE 1); glucose-1-phosphate adenylyltransferase	2
Sp2g18500	2	Sp2g18500.1, Sp2g18500	AT5G48060	1	C2 domain-containing protein	2
Sp2g17820	2	Sp2g17820.1, Sp2g17820	AT3G29230	1	pentatricopeptide (PPR) repeat-containing protein	2
Sp2g17680	2	Sp2g17680.1, Sp2g17680	AT3G29035	1	ATNAC3 (ARABIDOPSIS NAC DOMAIN CONTAINING PROTEIN 3); protein heterodimerization/ transcription factor	2
Sp2g16880	2	Sp2g16880.1, Sp2g16880.2	AT3G27820	1	MDAR4 (MONODEHYDROASCORBATE REDUCTASE 4); monodehydroascorbate reductase (NADH)	2
Sp2g16810	2	Sp2g16810.2, Sp2g16810.1	AT3G27690	1	LHCB2.3; chlorophyll binding	2
Sp2g19250	2	Sp2g19250.1, Sp2g19250.2	AT5G48850	1	ATSDI1 (SULPHUR DEFICIENCY-INDUCED 1); binding	2
Sp2g16800	2	Sp2g16800.1, Sp2g16800	AT3G27670	1	RST1 (RESURRECTION1); binding	2
Sp2g16370	2	Sp2g16370.1, Sp2g16370	AT3G27240	1	cytochrome c1, putative	2
Sp2g16360.b	2	Sp2g16360.b.1, Sp2g16360.b.2	AT3G27230	1	unknown	2
Sp2g16280	2	Sp2g16280.1, Sp2g16280.3	AT3G27170	1	CLC-B (CHLORIDE CHANNEL B); anion channel/ voltage-gated chloride channel	2
Sp2g16140	2	Sp2g16140.1, Sp2g16140.3	AT3G27020	1	YSL6 (YELLOW STRIPE LIKE 6); oligopeptide transporter	2
Sp2g16100	2	Sp2g16100.1, Sp2g16100	AT3G26980	1	MUB4 (MEMBRANE-ANCHORED UBIQUITIN-FOLD PROTEIN 4 PRECURSOR)	2
Sp2g15950	2	Sp2g15950.2, Sp2g15950.3	AT3G26810	1	AFB2 (AUXIN SIGNALING F-BOX 2); auxin binding / ubiquitin-protein ligase	2
Sp2g15910	2	Sp2g15910.2, Sp2g15910.1	AT3G26780	1	catalytic	2
Sp2g15830	2	Sp2g15830.1, Sp2g15830.3	AT3G26710	1	CCB1 (COFACTOR ASSEMBLY OF COMPLEX C)	2
Sp2g16710	2	Sp2g16710.1, Sp2g16710.2	AT3G27540	1	glycosyl transferase family 17 protein	2
Sp2g27810	4	Sp2g27810.5, Sp2g27810.4, Sp2g27810.1, Sp2g27810.2	AT5G64740	2	CESA6 (CELLULOSE SYNTHASE 6); cellulose synthase/ transferase, transferring glycosyl groups	2
Sp2g19760	2	Sp2g19760.1, Sp2g19760	AT5G49430	1	transducin family protein / WD-40 repeat family protein	2
Sp2g20940	2	Sp2g20940.1, Sp2g20940	AT5G27820	1	ribosomal protein L18 family protein	2
Sp2g27330.b	2	Sp2g27330.b.2, Sp2g27330.b.1	AT5G64270	1	splicing factor, putative	2
Sp2g27310	4	Sp2g27310.1, Sp2g27310.2, Sp2g27310.5, Sp2g27310	AT5G64250	2	2-nitropropane dioxygenase family / NPD family	2
Sp3g09180	2	Sp3g09180.2, Sp3g09180.1	AT3G10860	1	ubiquinol-cytochrome C reductase complex ubiquinone-binding protein, putative / ubiquinol-cytochrome C reductase complex 8.2 kDa protein, putative	2
Sp2g26650	2	Sp2g26650.1, Sp2g26650.2	AT5G63560	1	transferase family protein	2
Sp2g26550	2	Sp2g26550.1, Sp2g26550	AT5G63470	1	NF-YC4 (NUCLEAR FACTOR Y, SUBUNIT C4); DNA binding / transcription factor	2
Sp2g26270	2	Sp2g26270.3, Sp2g26270.1	AT5G63140	1	ATPAP29 (ARABIDOPSIS THALIANA PURPLE ACID PHOSPHATASE 29); acid phosphatase/ protein serine/threonine phosphatase	2
Sp2g25730	2	Sp2g25730.1, Sp2g25730.2	AT5G62560	1	armadillo/beta-catenin repeat family protein / U-box domain-containing protein	2
Sp2g25150.b.ib2	4	Sp2g25150.b.ib2.2, Sp2g25150.b.ib2.3, Sp2g25150.b.ib2.4, Sp2g25150.b.ib2.5	AT5G61970	2	signal recognition particle-related / SRP-related	2
Sp2g20810	4	Sp2g20810.3, Sp2g20810.2, Sp2g20810.4, Sp2g20810.1	AT5G27650	2	PWWP domain-containing protein	2
Sp2g25120	2	Sp2g25120.1, Sp2g25120.2	AT5G61930	1	APO3 (ACCUMULATION OF PHOTOSYSTEM ONE 3)	2
Sp2g23800	2	Sp2g23800.1, Sp2g23800	AT5G23350	1	GRAM domain-containing protein / ABA-responsive protein-related	2
Sp2g23530.b	2	Sp2g23530.b.2, Sp2g23530.b.1	AT5G23700	1	unknown protein	2
Sp2g22930	2	Sp2g22930.1, Sp2g22930.2	AT5G24400	1	emb2024 (embryo defective 2024); 6-phosphogluconolactonase/ catalytic	2
Sp2g22790	2	Sp2g22790.2, Sp2g22790.1	AT5G24590	1	TIP (TCV-INTERACTING PROTEIN); transcription coactivator/ transcription factor	2
Sp2g22520	2	Sp2g22520.3, Sp2g22520.1	AT5G24930	1	zinc finger (B-box type) family protein	2
Sp2g22050	2	Sp2g22050.1, Sp2g22050	AT5G25480	1	DNMT2 (DNA METHYLTRANSFERASE-2); DNA binding	2
Sp2g21870	2	Sp2g21870.1, Sp2g21870	AT5G25754	1		2
Sp2g21530	4	Sp2g21530.3, Sp2g21530.1, Sp2g21530.2, Sp2g21530.4	AT5G26220	2	ChaC-like family protein	2
Sp2g23820	2	Sp2g23820.3, Sp2g23820.2	AT5G23340	1	unknown	2
Sp3g09770.ia2c	2	Sp3g09770.ia2c.1, Sp3g09770.ia2c.2	AT3G11530	1	vacuolar protein sorting 55 family protein / VPS55 family protein	2
Sp3g11260	2	Sp3g11260.1, Sp3g11260.2	AT3G13090	1	ATMRP8; ATPase, coupled to transmembrane movement of substances	2
Sp3g10580.b	2	Sp3g10580.b.2, Sp3g10580.b.1	AT3G12390	1	nascent polypeptide associated complex alpha chain protein, putative / alpha-NAC, putative	2
Sp4g05830	2	Sp4g05830.1, Sp4g05830	AT2G25940	1	ALPHA-VPE (alpha-vacuolar processing enzyme); cysteine-type endopeptidase	2
Sp4g05560	2	Sp4g05560.1, Sp4g05560	AT2G25800	1	unknown	2
Sp4g04830	2	Sp4g04830.2, Sp4g04830.3	AT4G32400	1	SHS1 (SODIUM HYPERSENSITIVE 1); binding / nucleotide transmembrane transporter/ transporter	2
Sp4g04610	2	Sp4g04610.1, Sp4g04610.2	AT3G29680	1	transferase family protein	2
Sp4g03840	2	Sp4g03840.2, Sp4g03840.1	AT2G24820	1	TIC55 (TRANSLOCON AT THE INNER ENVELOPE MEMBRANE OF CHLOROPLASTS 55); 2 iron, 2 sulfur cluster binding / electron carrier/ oxidoreductase	2
Sp4g02990	2	Sp4g02990.2, Sp4g02990.1	AT2G24090	1	ribosomal protein L35 family protein	2
Sp4g02340	2	Sp4g02340.2, Sp4g02340.1	AT2G23350	1	PAB4 (POLY(A) BINDING PROTEIN 4); RNA binding / translation initiation factor	2
Sp4g02300	2	Sp4g02300.4, Sp4g02300.1	AT2G23300	1	leucine-rich repeat transmembrane protein kinase, putative	2
Sp4g05870	2	Sp4g05870.3, Sp4g05870.4	AT2G25970	1	KH domain-containing protein	2
Sp4g02090	2	Sp4g02090.1, Sp4g02090.2	AT2G23070	1	casein kinase II alpha chain, putative	2
Sp4g01600	2	Sp4g01600.1, Sp4g01600.2	AT2G22560	1	unknown	2
Sp4g01280	4	Sp4g01280.1, Sp4g01280.3, Sp4g01280.5, Sp4g01280.2	AT2G22240	2	MIPS2 (MYO-INOSITOL-1-PHOSTPATE SYNTHASE 2); binding / catalytic/ inositol-3-phosphate synthase	2
Sp4g00930	2	Sp4g00930.1, Sp4g00930.2	AT2G21790	1	RNR1 (RIBONUCLEOTIDE REDUCTASE 1); ATP binding / protein binding / ribonucleoside-diphosphate reductase	2
Sp4g00050	2	Sp4g00050.1, Sp4g00050	AT1G16210	1	unknown protein	2
Sp3g34040	2	Sp3g34040.2, Sp3g34040.1	AT2G20616	1		2
Sp3g34010	2	Sp3g34010.2, Sp3g34010	AT2G20760	1	protein binding / structural molecule	2
Sp3g32760	2	Sp3g32760.1, Sp3g32760	AT2G19385	1	zinc ion binding	2
Sp3g32490.b	2	Sp3g32490.b.2, Sp3g32490.b.1	AT2G19090	1	unknown protein	2
Sp4g01700.ib2	2	Sp4g01700.ib2.1, Sp4g01700.ib2.3	AT2G22680	1	zinc finger (C3HC4-type RING finger) family protein	2
Sp3g31970	2	Sp3g31970.1, Sp3g31970.2	AT2G18510	1	emb2444 (embryo defective 2444); RNA binding / nucleic acid binding / nucleotide binding	2
Sp4g06450	2	Sp4g06450.1, Sp4g06450.2	AT2G26250	1	KCS10 (3-KETOACYL-COA SYNTHASE 10); acyltransferase/ catalytic/ transferase, transferring acyl groups other than amino-acyl groups	2
Sp4g10010	4	Sp4g10010.2, Sp4g10010.1, Sp4g10010.4, Sp4g10010.3	AT2G27210	2	kelch repeat-containing serine/threonine phosphoesterase family protein	2
Sp4g16750	2	Sp4g16750.2, Sp4g16750.1	AT2G34480	1	60S ribosomal protein L18A (RPL18aB)	2
Sp4g15950	2	Sp4g15950.1, Sp4g15950.3	AT2G33590	1	cinnamoyl-CoA reductase family	2
Sp4g15550	2	Sp4g15550.1, Sp4g15550.2	AT2G33250	1	unknown protein	2
Sp4g15380	2	Sp4g15380.1, Sp4g15380.2	AT2G33040	1	ATP synthase gamma chain, mitochondrial (ATPC)	2
Sp4g14610.a	2	Sp4g14610.a.3, Sp4g14610.a.2	AT2G32240	1	unknown	2
Sp4g14020	2	Sp4g14020.2, Sp4g14020.1	AT2G31570	1	ATGPX2 (GLUTATHIONE PEROXIDASE 2); glutathione peroxidase	2
Sp4g13860	2	Sp4g13860.3, Sp4g13860.1	AT2G31380	1	STH; protein domain specific binding / transcription factor/ zinc ion binding	2
Sp4g13100	2	Sp4g13100.2, Sp4g13100.1	AT2G30550	1		2
Sp4g09910	2	Sp4g09910.1, Sp4g09910	AT2G27140	1	heat shock family protein	2
Sp4g12800	2	Sp4g12800.2, Sp4g12800.1	AT2G30210	1	LAC3 (laccase 3); laccase	2
Sp4g12600	2	Sp4g12600.1, Sp4g12600	AT2G30040	1	MAPKKK14; ATP binding / kinase/ protein kinase/ protein serine/threonine kinase	2
Sp4g12490	2	Sp4g12490.1, Sp4g12490	AT1G21990	1		2
Sp4g12210.b	2	Sp4g12210.b.2, Sp4g12210.b.1	AT2G29460	1	ATGSTU4 (ARABIDOPSIS THALIANA GLUTATHIONE S-TRANSFERASE TAU 4); glutathione transferase	2
Sp4g11950	2	Sp4g11950.1, Sp4g11950.3	AT2G29130	1	LAC2 (laccase 2); laccase	2
Sp4g11620	2	Sp4g11620.2, Sp4g11620.1	AT2G28780	1	unknown protein	2
Sp4g11540	2	Sp4g11540.2, Sp4g11540	AT2G28671	1	unknown protein	2
Sp4g11420	2	Sp4g11420.1, Sp4g11420	AT2G28600	1	ATP binding / ATP-dependent helicase/ nucleic acid binding	2
Sp4g10670	2	Sp4g10670.2, Sp4g10670.1	AT2G27830	1	unknown	2
Sp4g12690.a	2	Sp4g12690.a.2, Sp4g12690.a.3	AT2G30110	1	ATUBA1; ubiquitin activating enzyme/ ubiquitin-protein ligase	2
Sp3g09920	2	Sp3g09920.1, Sp3g09920	AT3G11690	1	unknown protein	2
Sp3g31810	2	Sp3g31810.2, Sp3g31810	AT2G18400	1	ribosomal protein L6 family protein	2
Sp3g31350	2	Sp3g31350.1, Sp3g31350	AT2G17930	1	binding / inositol or phosphatidylinositol kinase/ phosphotransferase, alcohol group as acceptor	2
Sp3g18105.ib2c	2	Sp3g18105.ib2c.1, Sp3g18105.ib2c.2	AT2G14100	1		2
Sp3g17670	2	Sp3g17670.1, Sp3g17670.2	AT3G19630	1	radical SAM domain-containing protein	2
Sp3g17510	2	Sp3g17510.1, Sp3g17510.2	AT3G19450	1	ATCAD4; cinnamyl-alcohol dehydrogenase	2
Sp3g17200	2	Sp3g17200.3, Sp3g17200.1	AT3G19130	1	ATRBP47B (RNA-binding protein 47B); RNA binding	2
Sp3g16780	2	Sp3g16780.1, Sp3g16780	AT3G18730	1	TSK (TONSOKU); protein binding	2
Sp3g16480	2	Sp3g16480.2, Sp3g16480.1	AT3G18370	1	ATSYTF	2
Sp3g16400	2	Sp3g16400.2, Sp3g16400.1	AT3G18280	1	protease inhibitor/seed storage/lipid transfer protein (LTP) family protein	2
Sp3g16180	2	Sp3g16180.1, Sp3g16180.3	AT3G18060	1	transducin family protein / WD-40 repeat family protein	2
Sp3g18720	2	Sp3g18720.1, Sp3g18720	AT3G20680	1	unknown protein	2
Sp3g15960	2	Sp3g15960.2, Sp3g15960.1	AT3G17840	1	RLK902; ATP binding / kinase/ protein serine/threonine kinase	2
Sp3g13180.a	4	Sp3g13180.a.2, Sp3g13180.a.1, Sp3g13180.a.3, Sp3g13180.a.4	AT3G14980	2	PHD finger transcription factor, putative	2
Sp3g12760	2	Sp3g12760.1, Sp3g12760	AT3G14450	1	CID9 (CTC-Interacting Domain 9); RNA binding / protein binding	2
Sp3g12360	2	Sp3g12360.2, Sp3g12360.1	AT3G14100	1	oligouridylate-binding protein, putative	2
Sp3g12180.b	2	Sp3g12180.b.2, Sp3g12180.b.1	AT3G13940	1	DNA binding / DNA-directed RNA polymerase	2
Sp3g12080	2	Sp3g12080.3, Sp3g12080.2	AT3G13860	1	HSP60-3A (HEAT SHOCK PROTEIN 60-3A); ATP binding / protein binding	2
Sp2g15670	2	Sp2g15670.3, Sp2g15670.1	AT3G26560	1	ATP-dependent RNA helicase, putative	2
Sp3g10720	2	Sp3g10720.2, Sp3g10720.1	AT3G12580	1	HSP70 (heat shock protein 70); ATP binding	2
Sp3g10610	2	Sp3g10610.2, Sp3g10610.1	AT3G12480	1	NF-YC11 (NUCLEAR FACTOR Y, SUBUNIT C11); DNA binding / transcription factor	2
Sp3g14560	2	Sp3g14560.1, Sp3g14560	AT3G16190	1	isochorismatase hydrolase family protein	2
Sp3g31630.b	2	Sp3g31630.b.1, Sp3g31630.b.2	AT2G18220	1	unknown	2
Sp3g19570.b	2	Sp3g19570.b.2, Sp3g19570.b.1	AT3G21530	1	endonuclease/exonuclease/phosphatase family protein	2
Sp3g20140	4	Sp3g20140.4, Sp3g20140.2, Sp3g20140.1, Sp3g20140.3	AT3G22370	2	AOX1A (ALTERNATIVE OXIDASE 1A); alternative oxidase	2
Sp3g30890	2	Sp3g30890.1, Sp3g30890	AT2G17525	1	pentatricopeptide (PPR) repeat-containing protein	2
Sp3g30780	2	Sp3g30780.4, Sp3g30780.3	AT2G17440	1	leucine-rich repeat family protein	2
Sp3g30320	2	Sp3g30320.2, Sp3g30320.1	AT2G17030	1	F-box family protein	2
Sp3g29270	4	Sp3g29270.3, Sp3g29270.4, Sp3g29270.1, Sp3g29270.2	AT2G15970	2		2
Sp3g28740	2	Sp3g28740.2, Sp3g28740.1	AT2G15480	1	UGT73B5 (UDP-glucosyl transferase 73B5); UDP-glucosyltransferase/ UDP-glycosyltransferase/ quercetin 3-O-glucosyltransferase/ transferase, transferring glycosyl groups	2
Sp3g23870	4	Sp3g23870.5, Sp3g23870.4, Sp3g23870.3, Sp3g23870.1	AT2G05530	2	glycine-rich protein	2
Sp3g23740	2	Sp3g23740.1, Sp3g23740.2	AT1G48170	1	unknown protein	2
Sp3g23630	2	Sp3g23630.2, Sp3g23630	AT5G40595	1		2
Sp3g19760	2	Sp3g19760.1, Sp3g19760.2	AT3G21760	1	UDP-glucoronosyl/UDP-glucosyl transferase family protein	2
Sp3g22990	2	Sp3g22990.1, Sp3g22990.2	AT3G25470	1	bacterial hemolysin-related	2
Sp3g22590	2	Sp3g22590.1, Sp3g22590	AT3G24860	1	hydroxyproline-rich glycoprotein family protein	2
Sp3g22330	2	Sp3g22330.4, Sp3g22330.5	AT3G24550	1	ATPERK1 (PROLINE EXTENSIN-LIKE RECEPTOR KINASE 1); ATP binding / protein kinase	2
Sp3g22260	2	Sp3g22260.1, Sp3g22260	AT3G24490	1	transcription factor	2
Sp3g20970.b	2	Sp3g20970.b.3, Sp3g20970.b.2	AT3G23310	1	protein kinase, putative	2
Sp3g20590	2	Sp3g20590.2, Sp3g20590	AT3G22890	1	APS1 (ATP SULFURYLASE 1); sulfate adenylyltransferase (ATP)	2
Sp3g20540	2	Sp3g20540.1, Sp3g20540.2	AT3G22840	1	ELIP1 (EARLY LIGHT-INDUCABLE PROTEIN); chlorophyll binding	2
Sp3g20260	2	Sp3g20260.2, Sp3g20260.1	AT3G22490	1	late embryogenesis abundant protein, putative / LEA protein, putative	2
Sp3g20200	2	Sp3g20200.1, Sp3g20200.2	AT3G22430	1		2
Sp3g22730	2	Sp3g22730.1, Sp3g22730.2	AT3G25140	1	QUA1 (QUASIMODO 1); polygalacturonate 4-alpha-galacturonosyltransferase/ transferase, transferring glycosyl groups / transferase, transferring hexosyl groups	2
Sp2g15550	2	Sp2g15550.1, Sp2g15550.2	AT3G26400	1	EIF4B1; translation initiation factor	2
Sp2g14690.a	4	Sp2g14690.a.3, Sp2g14690.a.4, Sp2g14690.a.1, Sp2g14690.a.2	AT2G03890	2	phosphatidylinositol 3- and 4-kinase family protein	2
Sp2g15160	2	Sp2g15160.1, Sp2g15160.2	AT3G25920	1	RPL15; structural constituent of ribosome	2
Sp1g14210.b	2	Sp1g14210.b.3, Sp1g14210.b.1	AT1G15910	1	XH/XS domain-containing protein / XS zinc finger domain-containing protein	2
Sp1g14060	2	Sp1g14060.2, Sp1g14060.1	AT1G15760	1	unknown	2
Sp1g14030.b	4	Sp1g14030.b.8, Sp1g14030.b.1, Sp1g14030.b.3, Sp1g14030.b.7	AT1G15740	2	leucine-rich repeat family protein	2
Sp1g13980	2	Sp1g13980.2, Sp1g13980.1	AT1G15670	1	kelch repeat-containing F-box family protein	2
Sp1g13290	2	Sp1g13290.1, Sp1g13290.3	AT1G14850	1	NUP155; nucleocytoplasmic transporter	2
Sp1g13270	2	Sp1g13270.3, Sp1g13270.1	AT1G14830	1	ADL1C (ARABIDOPSIS DYNAMIN-LIKE PROTEIN 1C); GTP binding / GTPase	2
Sp1g11790	2	Sp1g11790.2, Sp1g11790.1	AT1G13280	1	AOC4 (ALLENE OXIDE CYCLASE 4); allene-oxide cyclase	2
Sp1g11710.b	2	Sp1g11710.b.1, Sp1g11710.b.2	AT1G13190	1	RNA recognition motif (RRM)-containing protein	2
Sp1g14480	2	Sp1g14480.1, Sp1g14480	AT1G16280	1		2
Sp1g11430	2	Sp1g11430.1, Sp1g11430.2	AT1G12850	1	phosphoglycerate/bisphosphoglycerate mutase family protein	2
Sp1g11080	2	Sp1g11080.1, Sp1g11080	AT1G12480	1	OZS1 (OZONE-SENSITIVE 1); transporter	2
Sp1g10960.a	2	Sp1g10960.a.4, Sp1g10960.a.2	AT1G12360	1	KEU (keule); protein transporter	2
Sp1g10890	2	Sp1g10890.3, Sp1g10890.1	AT1G12270	1	stress-inducible protein, putative	2
Sp1g10850.a	2	Sp1g10850.a.1, Sp1g10850.a.3	AT1G12240	1	ATBETAFRUCT4; beta-fructofuranosidase/ hydrolase, hydrolyzing O-glycosyl compounds	2
Sp1g10560.b	6	Sp1g10560.b.6, Sp1g10560.b.5, Sp1g10560.b.4, Sp1g10560.b.8, Sp1g10560.b.2, Sp1g10560.b.3	AT1G11910	3	aspartyl protease family protein	2
Sp1g10510.b	2	Sp1g10510.b.1, Sp1g10510.b.3	AT1G11890	1	SEC22; transporter	2
Sp1g10380.b	2	Sp1g10380.b.2, Sp1g10380.b.1	AT1G11760	1	unknown protein	2
Sp1g10200	2	Sp1g10200.3, Sp1g10200.2	AT1G11580	1	PMEPCRA (METHYLESTERASE PCR A); enzyme inhibitor/ pectinesterase	2
Sp1g11190	2	Sp1g11190.1, Sp1g11190	AT1G12600	1	unknown	2
Sp1g10080	2	Sp1g10080.1, Sp1g10080	AT1G11440	1	unknown	2
Sp1g14510	2	Sp1g14510.3, Sp1g14510	AT1G16320	1	unknown protein	2
Sp1g15330	2	Sp1g15330.1, Sp1g15330.2	AT1G17190	1	ATGSTU26 (ARABIDOPSIS THALIANA GLUTATHIONE S-TRANSFERASE TAU 26); glutathione transferase	2
Sp1g18340	2	Sp1g18340.1, Sp1g18340	AT4G39190	1		2
Sp1g17710	2	Sp1g17710.1, Sp1g17710.2	AT1G19920	1	APS2; sulfate adenylyltransferase (ATP)	2
Sp1g17590	2	Sp1g17590.1, Sp1g17590.2	AT1G19770	1	ATPUP14; purine transmembrane transporter	2
Sp1g17580	2	Sp1g17580.1, Sp1g17580.2	AT1G19740	1	ATP-dependent protease La (LON) domain-containing protein	2
Sp1g17370	2	Sp1g17370.3, Sp1g17370	AT1G19490	1	bZIP transcription factor family protein	2
Sp1g17340	2	Sp1g17340.2, Sp1g17340.3	AT1G19450	1	integral membrane protein, putative / sugar transporter family protein	2
Sp1g17290	2	Sp1g17290.2, Sp1g17290.1	AT1G19380	1	unknown protein	2
Sp1g16890	2	Sp1g16890.1, Sp1g16890.2	AT1G18910	1	protein binding / zinc ion binding	2
Sp1g15190	2	Sp1g15190.1, Sp1g15190	AT1G17070	1	D111/G-patch domain-containing protein	2
Sp1g16600	2	Sp1g16600.1, Sp1g16600	AT1G18630	1	GR-RBP6 (glycine-rich RNA-binding protein 6); RNA binding / nucleic acid binding / nucleotide binding	2
Sp1g16420	2	Sp1g16420.2, Sp1g16420.1	AT1G18480	1	calcineurin-like phosphoesterase family protein	2
Sp1g16400	4	Sp1g16400.2, Sp1g16400.1, Sp1g16400.3, Sp1g16400.4	AT1G18460	2	lipase family protein	2
Sp1g16220	2	Sp1g16220.1, Sp1g16220.2	AT1G18260	1	suppressor of lin-12-like protein-related / sel-1 protein-related	2
Sp1g16130	2	Sp1g16130.1, Sp1g16130	AT1G18140	1	LAC1 (Laccase 1); laccase	2
Sp1g16120	2	Sp1g16120.1, Sp1g16120.2	AT1G18100	1	E12A11; phosphatidylethanolamine binding	2
Sp1g16100	2	Sp1g16100.1, Sp1g16100.2	AT1G18080	1	ATARCA; nucleotide binding	2
Sp1g16080	2	Sp1g16080.1, Sp1g16080	AT1G18060	1	unknown protein	2
Sp1g15970	2	Sp1g15970.1, Sp1g15970	AT1G17880	1	nascent polypeptide-associated complex (NAC) domain-containing protein / BTF3b-like transcription factor, putative	2
Sp1g16440	2	Sp1g16440.1, Sp1g16440.2	AT1G18490	1	unknown protein	2
Sp1g18460	2	Sp1g18460.3, Sp1g18460.1	AT1G20760	1	calcium-binding EF hand family protein	2
Sp1g09870.b	2	Sp1g09870.b.4, Sp1g09870.b.3	AT1G11200	1	unknown protein	2
Sp1g09680	2	Sp1g09680.3, Sp1g09680.1	AT1G10960	1	ATFD1 (FERREDOXIN 1); 2 iron, 2 sulfur cluster binding / electron carrier/ iron-sulfur cluster binding	2
Sp1g05110	2	Sp1g05110.1, Sp1g05110.2	AT1G06320	1	unknown protein	2
Sp1g05050	2	Sp1g05050.1, Sp1g05050	AT1G06240	1	unknown protein	2
Sp1g04750.b	2	Sp1g04750.b.1, Sp1g04750.b.2	AT1G05910	1	cell division cycle protein 48-related / CDC48-related	2
Sp1g03600	2	Sp1g03600.1, Sp1g03600	AT1G04770	1	male sterility MS5 family protein	2
Sp1g03390	2	Sp1g03390.1, Sp1g03390.2	AT1G04555	1	unknown protein	2
Sp1g03230	2	Sp1g03230.3, Sp1g03230.2	AT1G04410	1	malate dehydrogenase, cytosolic, putative	2
Sp1g03010	2	Sp1g03010.2, Sp1g03010.1	AT1G04190	1	tetratricopeptide repeat (TPR)-containing protein	2
Sp1g02840	2	Sp1g02840.1, Sp1g02840	AT1G04000	1	unknown protein	2
Sp1g05610.a	2	Sp1g05610.a.1, Sp1g05610.a.2	AT1G06900	1	catalytic/ metal ion binding / metalloendopeptidase/ zinc ion binding	2
Sp1g02830	2	Sp1g02830.1, Sp1g02830	AT1G03990	1	alcohol oxidase-related	2
Sp1g02470	2	Sp1g02470.1, Sp1g02470	AT1G03540	1	pentatricopeptide (PPR) repeat-containing protein	2
Sp1g01650	2	Sp1g01650.4, Sp1g01650.3	AT1G02660	1	lipase class 3 family protein	2
Sp1g01370	2	Sp1g01370.2, Sp1g01370	AT1G02290	1	unknown protein	2
Sp1g01190.a	2	Sp1g01190.a.2, Sp1g01190.a.1	AT1G01090	1	PDH-E1 ALPHA (PYRUVATE DEHYDROGENASE E1 ALPHA); pyruvate dehydrogenase (acetyl-transferring)	2
Sp1g01060	2	Sp1g01060.1, Sp1g01060.2	AT1G01225	1	NC domain-containing protein-related	2
Sp1g00940	2	Sp1g00940.1, Sp1g00940	AT1G01350	1	nucleic acid binding / protein binding / zinc ion binding	2
Sp1g00840	2	Sp1g00840.1, Sp1g00840.3	AT1G01470	1	LEA14 (LATE EMBRYOGENESIS ABUNDANT 14)	2
Sp1g00050.b	10	Sp1g00050.b.4, Sp1g00050.b.11, Sp1g00050.b.9, Sp1g00050.b.8, Sp1g00050.b.6, Sp1g00050.b.7, Sp1g00050.b.5, Sp1g00050.b.2, Sp1g00050.b.3, Sp1g00050.b.13	AT1G02205	5		2
Sp1g02510	2	Sp1g02510.2, Sp1g02510.1	AT1G03600	1	photosystem II family protein	2
Sp1g09740	2	Sp1g09740.2, Sp1g09740.3	AT1G11050	1	protein kinase family protein	2
Sp1g05720	2	Sp1g05720.1, Sp1g05720	AT1G07000	1	ATEXO70B2 (exocyst subunit EXO70 family protein B2); protein binding	2
Sp1g05880	2	Sp1g05880.1, Sp1g05880	AT1G07130	1	STN1; nucleic acid binding	2
Sp1g08910	2	Sp1g08910.1, Sp1g08910	AT1G10310	1	short-chain dehydrogenase/reductase (SDR) family protein	2
Sp1g08860	2	Sp1g08860.2, Sp1g08860.1	AT1G10270	1	GRP23 (GLUTAMINE-RICH PROTEIN23); binding	2
Sp1g08810	2	Sp1g08810.2, Sp1g08810	AT1G10180	1	unknown protein	2
Sp1g08800	2	Sp1g08800.3, Sp1g08800	AT1G10170	1	ATNFXL1 (ARABIDOPSIS THALIANA NF-X-LIKE 1); protein binding / transcription factor/ zinc ion binding	2
Sp1g08720	2	Sp1g08720.4, Sp1g08720.3	AT1G58684	1		2
Sp1g08620.a	2	Sp1g08620.a.2, Sp1g08620.a.1	AT1G09960	1	SUT4 (SUCROSE TRANSPORTER 4); carbohydrate transmembrane transporter/ sucrose transmembrane transporter/ sucrose:hydrogen symporter/ sugar:hydrogen symporter	2
Sp1g08430	2	Sp1g08430.2, Sp1g08430.1	AT1G09812	1	unknown protein	2
Sp1g08330	2	Sp1g08330.1, Sp1g08330	AT1G09740	1	ethylene-responsive protein, putative	2
Sp1g05800.ib2c	2	Sp1g05800.ib2c.2, Sp1g05800.ib2c.3	AT1G07080	1	gamma interferon responsive lysosomal thiol reductase family protein / GILT family protein	2
Sp1g08100	4	Sp1g08100.1, Sp1g08100.3, Sp1g08100.2, Sp1g08100	AT1G09480	2	cinnamyl-alcohol dehydrogenase family / CAD family	2
Sp1g07850	2	Sp1g07850.2, Sp1g07850.1	AT1G09240	1	NAS3 (NICOTIANAMINE SYNTHASE 3); nicotianamine synthase	2
Sp1g07030	2	Sp1g07030.2, Sp1g07030.3	AT1G08380	1	PSAO (photosystem I subunit O)	2
Sp1g06450	2	Sp1g06450.1, Sp1g06450	AT1G07740	1	pentatricopeptide (PPR) repeat-containing protein	2
Sp1g06280	2	Sp1g06280.1, Sp1g06280	AT4G05460	1	F-box family protein (FBL20)	2
Sp1g06260.b	2	Sp1g06260.b.2, Sp1g06260.b.1	AT1G07530	1	SCL14 (SCARECROW-LIKE 14); transcription factor	2
Sp1g06250	2	Sp1g06250.1, Sp1g06250	AT1G07520	1	scarecrow transcription factor family protein	2
Sp1g05960	4	Sp1g05960.4, Sp1g05960.1, Sp1g05960.3, Sp1g05960.2	AT1G07200	2	ATP-dependent Clp protease ClpB protein-related	2
Sp1g05950	2	Sp1g05950.3, Sp1g05950.4	AT1G07180	1	NDA1 (ALTERNATIVE NAD(P)H DEHYDROGENASE 1); NADH dehydrogenase	2
Sp1g07920	2	Sp1g07920.2, Sp1g07920.1	AT1G09310	1	unknown protein	2
Sp2g15380	2	Sp2g15380.2, Sp2g15380.1	AT3G26170	1	CYP71B19; electron carrier/ heme binding / iron ion binding / monooxygenase/ oxygen binding	2
Sp1g18850	2	Sp1g18850.1, Sp1g18850	AT1G21210	1	WAK4 (wall associated kinase 4); ATP binding / calcium ion binding / protein kinase/ protein serine/threonine kinase	2
Sp1g19220	2	Sp1g19220.1, Sp1g19220.2	AT1G21680	1	unknown	2
Sp2g01520	2	Sp2g01520.1, Sp2g01520.2	AT1G63050	1	membrane bound O-acyl transferase (MBOAT) family protein	2
Sp2g01220	2	Sp2g01220.2, Sp2g01220.1	AT1G63300	1	unknown protein	2
Sp2g00550	2	Sp2g00550.1, Sp2g00550	AT1G64180	1	intracellular protein transport protein USO1-related	2
Sp2g00470	2	Sp2g00470.2, Sp2g00470	AT1G64280	1	NPR1 (NONEXPRESSER OF PR GENES 1); protein binding / transcription activator	2
Sp2g00340	2	Sp2g00340.2, Sp2g00340.1	AT1G64390	1	AtGH9C2 (Arabidopsis thaliana glycosyl hydrolase 9C2); carbohydrate binding / catalytic/ hydrolase, hydrolyzing O-glycosyl compounds	2
Sp2g00240	2	Sp2g00240.3, Sp2g00240.1	AT1G64510	1	ribosomal protein S6 family protein	2
Sp2g00200	2	Sp2g00200.1, Sp2g00200.3	AT1G64550	1	ATGCN3; transporter	2
Sp2g00050	2	Sp2g00050.2, Sp2g00050.3	AT1G64660	1	ATMGL (ARABIDOPSIS THALIANA METHIONINE GAMMA-LYASE); catalytic/ methionine gamma-lyase	2
Sp2g01890	4	Sp2g01890.1, Sp2g01890.2, Sp2g01890.4, Sp2g01890.3	AT1G62750	2	SCO1 (SNOWY COTYLEDON 1); ATP binding / translation elongation factor/ translation factor, nucleic acid binding	2
Sp1g41460.b	2	Sp1g41460.b.2, Sp1g41460.b.1	AT1G55860	1	UPL1 (UBIQUITIN-PROTEIN LIGASE 1); ubiquitin-protein ligase	2
Sp1g41070	2	Sp1g41070.1, Sp1g41070.2	AT1G55460	1	Kin17 DNA-binding protein-related	2
Sp1g40730	2	Sp1g40730.1, Sp1g40730	AT2G31305	1	INH3 (INHIBITOR-3)	2
Sp1g40580	2	Sp1g40580.1, Sp1g40580.2	AT1G54130	1	RSH3 (RELA/SPOT HOMOLOG 3); GTP diphosphokinase	2
Sp1g40530	2	Sp1g40530.2, Sp1g40530.1	AT1G54090	1	ATEXO70D2 (exocyst subunit EXO70 family protein D2); protein binding	2
Sp1g40180	2	Sp1g40180.2, Sp1g40180.1	AT1G53645	1	hydroxyproline-rich glycoprotein family protein	2
Sp1g39920	2	Sp1g39920.1, Sp1g39920	AT1G53345	1		2
Sp1g39820	2	Sp1g39820.1, Sp1g39820	AT2G18830	1		2
Sp1g39500	2	Sp1g39500.1, Sp1g39500	AT1G52930	1	brix domain-containing protein	2
Sp1g41340	2	Sp1g41340.1, Sp1g41340.2	AT1G55760	1	BTB/POZ domain-containing protein	2
Sp1g38920	2	Sp1g38920.1, Sp1g38920.2	AT1G52340	1	ABA2 (ABA DEFICIENT 2); alcohol dehydrogenase/ oxidoreductase/ xanthoxin dehydrogenase	2
Sp2g02490	10	Sp2g02490.2, Sp2g02490.7, Sp2g02490.8, Sp2g02490.3, Sp2g02490.12, Sp2g02490.1, Sp2g02490.9, Sp2g02490.11, Sp2g02490.4, Sp2g02490.10	AT1G62180	5	APR2 (5'ADENYLYLPHOSPHOSULFATE REDUCTASE 2); adenylyl-sulfate reductase/ phosphoadenylyl-sulfate reductase (thioredoxin)	2
Sp2g02860.ib2	4	Sp2g02860.ib2.4, Sp2g02860.ib2.2, Sp2g02860.ib2.1, Sp2g02860.ib2.3	AT1G61690	2	phosphoinositide binding	2
Sp2g15100	2	Sp2g15100.3, Sp2g15100.2	AT3G25860	1	LTA2; dihydrolipoyllysine-residue acetyltransferase	2
Sp2g14980	2	Sp2g14980.1, Sp2g14980	AT3G25730	1	AP2 domain-containing transcription factor, putative	2
Sp4g17260	2	Sp4g17260.2, Sp4g17260.1	AT2G34970	1	eIF4-gamma/eIF5/eIF2-epsilon domain-containing protein	2
Sp2g14370	2	Sp2g14370.1, Sp2g14370	AT2G03450	1	PAP9 (PURPLE ACID PHOSPHATASE 9); acid phosphatase/ protein serine/threonine phosphatase	2
Sp2g13760	2	Sp2g13760.2, Sp2g13760	AT2G02510	1	unknown protein	2
Sp2g12000	2	Sp2g12000.2, Sp2g12000.3	AT5G47200	1	ATRAB1A; GTP binding	2
Sp2g11840	2	Sp2g11840.2, Sp2g11840.1	AT5G47030	1	ATP synthase delta' chain, mitochondrial	2
Sp2g11310	2	Sp2g11310.1, Sp2g11310	AT5G46260	1		2
Sp2g02510	2	Sp2g02510.2, Sp2g02510.1	AT1G62050	1	unknown	2
Sp2g10070	2	Sp2g10070.1, Sp2g10070	AT5G45230	1	disease resistance protein (TIR-NBS-LRR class), putative	2
Sp2g08570	2	Sp2g08570.2, Sp2g08570.1	AT5G43760	1	KCS20 (3-KETOACYL-COA SYNTHASE 20); fatty acid elongase	2
Sp2g07970	2	Sp2g07970.1, Sp2g07970	AT5G43180	1	unknown protein	2
Sp2g07610	2	Sp2g07610.1, Sp2g07610	AT5G42880	1	unknown protein	2
Sp2g07450	2	Sp2g07450.2, Sp2g07450.1	AT5G42790	1	PAF1; endopeptidase/ peptidase/ threonine-type endopeptidase	2
Sp2g06560	2	Sp2g06560.1, Sp2g06560	AT1G56320	1	unknown protein	2
Sp2g04820	2	Sp2g04820.1, Sp2g04820	AT1G59725	1	DNAJ heat shock protein, putative	2
Sp2g04030	2	Sp2g04030.3, Sp2g04030.2	AT1G60680	1		2
Sp2g03260	2	Sp2g03260.2, Sp2g03260.1	AT1G61215	1	BRD4 (BROMODOMAIN 4); DNA binding	2
Sp2g08590	2	Sp2g08590.1, Sp2g08590	AT5G43780	1	APS4; sulfate adenylyltransferase (ATP)	2
Sp1g19210	2	Sp1g19210.2, Sp1g19210.1	AT1G21670	1	unknown	2
Sp1g38650.b	2	Sp1g38650.b.3, Sp1g38650.b.1	AT5G35940	1	jacalin lectin family protein	2
Sp1g38110	2	Sp1g38110.1, Sp1g38110.2	AT1G51440	1	lipase class 3 family protein	2
Sp1g24950	4	Sp1g24950.3, Sp1g24950.1, Sp1g24950.4, Sp1g24950.2	AT1G29020	2	calcium-binding EF hand family protein	2
Sp1g24880	2	Sp1g24880.1, Sp1g24880.2	AT1G28680	1	transferase family protein	2
Sp1g24490	4	Sp1g24490.4, Sp1g24490.1, Sp1g24490.2, Sp1g24490.3	AT1G28290	2	AGP31 (arabinogalactan-protein 31)	2
Sp1g24140	2	Sp1g24140.2, Sp1g24140.1	AT1G27950	1	LTPG1 (GLYCOSYLPHOSPHATIDYLINOSITOL-ANCHORED LIPID PROTEIN TRANSFER 1)	2
Sp1g23410	2	Sp1g23410.2, Sp1g23410.1	AT1G24360	1	3-oxoacyl-(acyl-carrier protein) reductase, chloroplast / 3-ketoacyl-acyl carrier protein reductase	2
Sp1g23120	2	Sp1g23120.1, Sp1g23120	AT5G04500	1	glycosyltransferase family protein 47	2
Sp1g22760	2	Sp1g22760.2, Sp1g22760.1	AT1G25450	1	KCS5 (3-KETOACYL-COA SYNTHASE 5); fatty acid elongase	2
Sp1g22690	2	Sp1g22690.1, Sp1g22690	AT1G25520	1	unknown protein	2
Sp1g25050	2	Sp1g25050.2, Sp1g25050.1	AT1G29100	1	copper-binding family protein	2
Sp1g22440	2	Sp1g22440.1, Sp1g22440	AT1G26220	1	GCN5-related N-acetyltransferase (GNAT) family protein	2
Sp1g22180.b	4	Sp1g22180.b.4, Sp1g22180.b.2, Sp1g22180.b.1, Sp1g22180.b.5	AT1G26620	2	unknown protein	2
Sp1g21660.b	2	Sp1g21660.b.1, Sp1g21660.b.2	AT1G69960	1	PP2A (SERINE/THREONINE PROTEIN PHOSPHATASE 2A); protein serine/threonine phosphatase	2
Sp1g21190.b	4	Sp1g21190.b.2, Sp1g21190.b.4, Sp1g21190.b.5, Sp1g21190.b.1	AT1G23820	2	SPDS1 (spermidine synthase 1); spermidine synthase	2
Sp1g20730	2	Sp1g20730.1, Sp1g20730.2	AT1G23290	1		2
Sp1g20290.a	2	Sp1g20290.a.1, Sp1g20290.a.2	AT1G22800	1	methyltransferase	2
Sp1g19900	2	Sp1g19900.1, Sp1g19900.3	AT1G78300	1	GRF2 (GENERAL REGULATORY FACTOR 2); protein binding / protein phosphorylated amino acid binding	2
Sp1g19690	2	Sp1g19690.1, Sp1g19690	AT1G22190	1	AP2 domain-containing transcription factor, putative	2
Sp1g19300	2	Sp1g19300.1, Sp1g19300	AT1G21740	1	unknown protein	2
Sp1g22340	2	Sp1g22340.1, Sp1g22340	AT1G26355	1	SP1L1 (SPIRAL1-LIKE1)	2
Sp1g38190	2	Sp1g38190.1, Sp1g38190	AT1G51540	1	unknown	2
Sp1g25290	2	Sp1g25290.2, Sp1g25290.1	AT1G29340	1	PUB17 (PLANT U-BOX 17); ubiquitin-protein ligase	2
Sp1g25800	2	Sp1g25800.1, Sp1g25800	AT1G29951	1		2
Sp1g37510	2	Sp1g37510.2, Sp1g37510.1	AT1G50660	1	unknown protein	2
Sp1g36940	2	Sp1g36940.2, Sp1g36940	AT1G50090	1	aminotransferase class IV family protein	2
Sp1g36850	2	Sp1g36850.1, Sp1g36850	AT1G49990	1	unknown	2
Sp1g36810	2	Sp1g36810.2, Sp1g36810.1	AT1G49960	1	xanthine/uracil permease family protein	2
Sp1g35600	2	Sp1g35600.1, Sp1g35600.2	AT1G48630	1	RACK1B_AT (RECEPTOR FOR ACTIVATED C KINASE 1 B); nucleotide binding	2
Sp1g35550	2	Sp1g35550.1, Sp1g35550	AT1G48600	1	phosphoethanolamine N-methyltransferase 2, putative (NMT2)	2
Sp1g34910.a	2	Sp1g34910.a.2, Sp1g34910.a.1	AT1G47970	1	unknown protein	2
Sp1g34610	2	Sp1g34610.1, Sp1g34610	AT1G47578	1		2
Sp1g25590	2	Sp1g25590.1, Sp1g25590	AT1G29720	1	protein kinase family protein	2
Sp1g33410	2	Sp1g33410.2, Sp1g33410	AT1G44120	1	C2 domain-containing protein / armadillo/beta-catenin repeat family protein	2
Sp1g32200	2	Sp1g32200.1, Sp1g32200.2	AT1G42990	1	ATBZIP60 (BASIC REGION/LEUCINE ZIPPER MOTIF 60); DNA binding / transcription factor	2
Sp1g30370	2	Sp1g30370.1, Sp1g30370	AT1G35660	1	unknown protein	2
Sp1g29880	2	Sp1g29880.1, Sp1g29880	AT1G35140	1	PHI-1 (PHOSPHATE-INDUCED 1)	2
Sp1g29040	2	Sp1g29040.2, Sp1g29040.1	AT1G33590	1	disease resistance protein-related / LRR protein-related	2
Sp1g28400	2	Sp1g28400.2, Sp1g28400.1	AT1G32500	1	ATNAP6 (NON-INTRINSIC ABC PROTEIN 6); protein binding / transporter	2
Sp1g28210.b	2	Sp1g28210.b.2, Sp1g28210.b.1	AT1G32750	1	HAF01; DNA binding / histone acetyltransferase	2
Sp1g27720	2	Sp1g27720.2, Sp1g27720.3	AT1G32060	1	PRK (PHOSPHORIBULOKINASE); ATP binding / phosphoribulokinase/ protein binding	2
Sp1g27160	2	Sp1g27160.2, Sp1g27160	AT1G31330	1	PSAF (photosystem I subunit F)	2
Sp1g32730	2	Sp1g32730.1, Sp1g32730.2	AT1G43710	1	emb1075 (embryo defective 1075); carboxy-lyase/ catalytic/ pyridoxal phosphate binding	2
Sp4g17940	2	Sp4g17940.2, Sp4g17940.4	AT2G35680	1	dual specificity protein phosphatase family protein	2
Sp3g01300	2	Sp3g01300.2, Sp3g01300.1	AT3G02230	1	RGP1 (REVERSIBLY GLYCOSYLATED POLYPEPTIDE 1); cellulose synthase (UDP-forming)	2
Sp4g18670.a	2	Sp4g18670.a.1, Sp4g18670.a.2	AT1G66950	1		2
Sp6g41120	2	Sp6g41120.1, Sp6g41120	AT3G08740	1	elongation factor P (EF-P) family protein	2
Sp6g40560	2	Sp6g40560.1, Sp6g40560.2	AT5G01210	1	transferase family protein	2
Sp6g40400	2	Sp6g40400.1, Sp6g40400	AT5G02030	1	RPL (REPLUMLESS); DNA binding / sequence-specific DNA binding / transcription factor	2
Sp6g40010	10	Sp6g40010.8, Sp6g40010.11, Sp6g40010.7, Sp6g40010.9, Sp6g40010.3, Sp6g40010.6, Sp6g40010.5, Sp6g40010.12, Sp6g40010.2, Sp6g40010.1	AT5G02500	5	HSC70-1 (HEAT SHOCK COGNATE PROTEIN 70-1); ATP binding	2
Sp6g39750	4	Sp6g39750.1, Sp6g39750.2, Sp6g39750.3, Sp6g39750	AT5G02830	2	pentatricopeptide (PPR) repeat-containing protein	2
Sp6g39190.a.x	2	Sp6g39190.a.x.2, Sp6g39190.a.x.1	AT5G03555	1	permease, cytosine/purines, uracil, thiamine, allantoin family protein	2
Sp6g38970	2	Sp6g38970.1, Sp6g38970.2	AT5G03760	1	ATCSLA09; mannan synthase/ transferase, transferring glycosyl groups	2
Sp6g38910	2	Sp6g38910.1, Sp6g38910	AT5G03800	1	EMB175 (EMBRYO DEFECTIVE 175); catalytic	2
Sp6g41170.ib2	2	Sp6g41170.ib2.2, Sp6g41170.ib2.4	AT5G01920	1	0	2
Sp6g38510	2	Sp6g38510.1, Sp6g38510	AT5G04240	1	ELF6 (EARLY FLOWERING 6); transcription factor	2
Sp6g37900.b	2	Sp6g37900.b.2, Sp6g37900.b.1	AT2G26640	1	KCS11 (3-KETOACYL-COA SYNTHASE 11); acyltransferase/ catalytic/ transferase, transferring acyl groups other than amino-acyl groups	2
Sp6g37830.m	2	Sp6g37830.m.2, Sp6g37830.m.1	AT5G04970	1	pectinesterase, putative	2
Sp6g37660.b	2	Sp6g37660.b.2, Sp6g37660.b.1	AT5G05170	1	CEV1 (CONSTITUTIVE EXPRESSION OF VSP 1); cellulose synthase/ transferase, transferring glycosyl groups	2
Sp6g37360.ia2c	2	Sp6g37360.ia2c.2, Sp6g37360.ia2c.1	AT5G05490	1	SYN1 (SYNAPTIC 1)	2
Sp6g37330	2	Sp6g37330.1, Sp6g37330.2	AT5G05520	1	outer membrane OMP85 family protein	2
Sp6g37233.ia2c	6	Sp6g37233.ia2c.4, Sp6g37233.ia2c.6, Sp6g37233.ia2c.5, Sp6g37233.ia2c.2, Sp6g37233.ia2c.1, Sp6g37233.ia2c.3	AT5G05660	3	ATNFXL2; protein binding / transcription factor/ zinc ion binding	2
Sp6g36640	2	Sp6g36640.1, Sp6g36640	AT5G06240	1	emb2735 (embryo defective 2735)	2
Sp6g36300.a	2	Sp6g36300.a.2, Sp6g36300.a.1	AT5G06560	1	unknown protein	2
Sp6g38190.b	4	Sp6g38190.b.1, Sp6g38190.b.2, Sp6g38190.b.3, Sp6g38190.b.4	AT5G04590	2	SIR; sulfite reductase (ferredoxin)/ sulfite reductase	2
Sp6g36280	2	Sp6g36280.2, Sp6g36280.1	AT5G06580	1	FAD linked oxidase family protein	2
Sp7g00070	2	Sp7g00070.2, Sp7g00070.3	AT5G42050	1	unknown	2
Sp7g02340	2	Sp7g02340.1, Sp7g02340	AT5G39670	1	calcium-binding EF hand family protein	2
Sp7g13620	2	Sp7g13620.3, Sp7g13620.2	AT4G15420	1	PRLI-interacting factor K	2
Sp7g13040	2	Sp7g13040.2, Sp7g13040.1	AT4G14900	1	hydroxyproline-rich glycoprotein family protein	2
Sp7g13000	2	Sp7g13000.1, Sp7g13000	AT4G14850	1	LOI1 (lovastatin insensitive 1)	2
Sp7g12760.b	2	Sp7g12760.b.2, Sp7g12760.b.1	AT4G14650	1	unknown protein	2
Sp7g12590	2	Sp7g12590.3, Sp7g12590.1	AT4G14510	1		2
Sp7g12160	2	Sp7g12160.1, Sp7g12160.2	AT5G23950	1	C2 domain-containing protein	2
Sp7g12060	2	Sp7g12060.1, Sp7g12060	AT4G14200	1	unknown protein	2
Sp7g11790	2	Sp7g11790.1, Sp7g11790	AT4G13990	1	exostosin family protein	2
Sp7g00180	2	Sp7g00180.2, Sp7g00180.1	AT5G41950	1	binding	2
Sp7g11550	2	Sp7g11550.1, Sp7g11550.3	AT4G13770	1	CYP83A1 (CYTOCHROME P450 83A1); oxidoreductase, acting on paired donors, with incorporation or reduction of molecular oxygen, NADH or NADPH as one donor, and incorporation of one atom of oxygen / oxygen binding	2
Sp7g10460	2	Sp7g10460.2, Sp7g10460.1	AT3G25040	1	ER lumen protein retaining receptor, putative / HDEL receptor, putative	2
Sp7g10090	4	Sp7g10090.1, Sp7g10090.3, Sp7g10090.4, Sp7g10090.2	AT4G13010	2	oxidoreductase, zinc-binding dehydrogenase family protein	2
Sp7g09420	2	Sp7g09420.2, Sp7g09420.1	AT4G12800	1	PSAL (photosystem I subunit L)	2
Sp7g08260	2	Sp7g08260.2, Sp7g08260.4	AT5G42310	1	pentatricopeptide (PPR) repeat-containing protein	2
Sp7g06340	6	Sp7g06340.6, Sp7g06340.3, Sp7g06340.2, Sp7g06340.4, Sp7g06340.5, Sp7g06340.1	AT5G35790	3	G6PD1 (GLUCOSE-6-PHOSPHATE DEHYDROGENASE 1); glucose-6-phosphate dehydrogenase	2
Sp7g05720	2	Sp7g05720.2, Sp7g05720.1	AT2G25650	1	DNA-binding storekeeper protein-related	2
Sp7g03910.a	2	Sp7g03910.a.2, Sp7g03910.a.1	AT5G38150	1	PMI15 (plastid movement impaired 15)	2
Sp7g03280	2	Sp7g03280.2, Sp7g03280.1	AT5G38640	1	eukaryotic translation initiation factor 2B family protein / eIF-2B family protein	2
Sp7g11180	2	Sp7g11180.1, Sp7g11180	AT1G66420	1		2
Sp7g13630.b	8	Sp7g13630.b.4, Sp7g13630.b.3, Sp7g13630.b.5, Sp7g13630.b.2, Sp7g13630.b.11, Sp7g13630.b.7, Sp7g13630.b.9, Sp7g13630.b.1	AT4G15430	4	unknown	2
Sp6g35680	2	Sp6g35680.2, Sp6g35680.1	AT5G07220	1	ATBAG3 (ARABIDOPSIS THALIANA BCL-2-ASSOCIATED ATHANOGENE 3); protein binding	2
Sp6g34720	2	Sp6g34720.2, Sp6g34720.1	AT5G23140	1	NCLPP7 (NUCLEAR-ENCODED CLP PROTEASE P7); serine-type endopeptidase	2
Sp6g28870	2	Sp6g28870.3, Sp6g28870.2	AT5G15200	1	40S ribosomal protein S9 (RPS9B)	2
Sp6g28680	4	Sp6g28680.5, Sp6g28680.4, Sp6g28680.1, Sp6g28680.2	AT5G15410	2	DND1 (DEFENSE NO DEATH 1); calcium channel/ calmodulin binding / cation channel/ cyclic nucleotide binding / intracellular cAMP activated cation channel/ intracellular cyclic nucleotide activated cation channel/ inward rectifier potassium channel	2
Sp6g28460	2	Sp6g28460.2, Sp6g28460.1	AT5G15650	1	RGP2 (REVERSIBLY GLYCOSYLATED POLYPEPTIDE 2); transferase, transferring hexosyl groups	2
Sp6g28380	2	Sp6g28380.3, Sp6g28380.1	AT5G15740	1	unknown protein	2
Sp6g28340	2	Sp6g28340.1, Sp6g28340.2	AT5G15780	1	pollen Ole e 1 allergen and extensin family protein	2
Sp6g28210	2	Sp6g28210.3, Sp6g28210.1	AT5G15900	1	unknown protein	2
Sp6g28060	2	Sp6g28060.2, Sp6g28060.1	AT5G16070	1	chaperonin, putative	2
Sp6g27940	2	Sp6g27940.1, Sp6g27940	AT5G16220	1	octicosapeptide/Phox/Bem1p (PB1) domain-containing protein	2
Sp6g29070	2	Sp6g29070.1, Sp6g29070	AT5G14970	1	unknown protein	2
Sp6g25420	2	Sp6g25420.1, Sp6g25420.3	AT5G18970	1	AWPM-19-like membrane family protein	2
Sp6g24340	2	Sp6g24340.2, Sp6g24340.1	AT5G20070	1	ATNUDX19 (ARABIDOPSIS THALIANA NUDIX HYDROLASE HOMOLOG 19); hydrolase/ metal ion binding	2
Sp6g23830	2	Sp6g23830.1, Sp6g23830.2	AT5G20650	1	COPT5; copper ion transmembrane transporter/ high affinity copper ion transmembrane transporter	2
Sp6g23250	2	Sp6g23250.2, Sp6g23250.3	AT5G21940	1	unknown protein	2
Sp6g23200	2	Sp6g23200.4, Sp6g23200.1	AT5G21990	1	tetratricopeptide repeat (TPR)-containing protein	2
Sp6g23120	2	Sp6g23120.1, Sp6g23120	AT5G22070	1	unknown protein	2
Sp6g23100.b	2	Sp6g23100.b.3, Sp6g23100.b.2	AT5G22090	1	unknown protein	2
Sp6g22370.b	2	Sp6g22370.b.4, Sp6g22370.b.1	AT5G60790	1	ATGCN1; transporter	2
Sp6g22250	2	Sp6g22250.1, Sp6g22250.2	AT5G60680	1	unknown protein	2
Sp6g24630	2	Sp6g24630.1, Sp6g24630.2	AT5G19760	1	dicarboxylate/tricarboxylate carrier (DTC)	2
Sp6g34980	2	Sp6g34980.1, Sp6g34980	AT5G07960	1	unknown protein	2
Sp6g29450	2	Sp6g29450.1, Sp6g29450	AT5G14580	1	polyribonucleotide nucleotidyltransferase, putative	2
Sp6g29690.b	2	Sp6g29690.b.2, Sp6g29690.b.1	AT3G46610	1	pentatricopeptide (PPR) repeat-containing protein	2
Sp6g34700	2	Sp6g34700.1, Sp6g34700.2	AT5G08260	1	scpl35 (serine carboxypeptidase-like 35); serine-type carboxypeptidase	2
Sp6g34340	2	Sp6g34340.2, Sp6g34340.1	AT5G08550	1	ILP1 (increased level of polyploidy1-1D); translation repressor	2
Sp6g34280.b	2	Sp6g34280.b.1, Sp6g34280.b.2	AT5G08580	1	calcium-binding EF hand family protein	2
Sp6g33870	2	Sp6g33870.3, Sp6g33870	AT5G09460	1	transcription factor/ transcription regulator	2
Sp6g33850	2	Sp6g33850.1, Sp6g33850.2	AT5G09480	1	hydroxyproline-rich glycoprotein family protein	2
Sp6g33820	2	Sp6g33820.2, Sp6g33820.1	AT5G09530	1	hydroxyproline-rich glycoprotein family protein	2
Sp6g33640	2	Sp6g33640.2, Sp6g33640.1	AT5G09760	1	pectinesterase family protein	2
Sp6g33490.a	2	Sp6g33490.a.1, Sp6g33490.a.2	AT5G09920	1	NRPB4; DNA-directed RNA polymerase	2
Sp6g29650	2	Sp6g29650.1, Sp6g29650	AT5G14370	1	unknown	2
Sp6g33300.b	2	Sp6g33300.b.2, Sp6g33300.b.1	AT5G10100	1	trehalose-6-phosphate phosphatase, putative	2
Sp6g32970.b	4	Sp6g32970.b.4, Sp6g32970.b.1, Sp6g32970.b.3, Sp6g32970.b.2	AT5G10470	2	kinesin motor protein-related	2
Sp6g31930	2	Sp6g31930.1, Sp6g31930	AT5G11680	1	unknown protein	2
Sp6g31870	2	Sp6g31870.1, Sp6g31870	AT5G11730	1	unknown protein	2
Sp6g31490	2	Sp6g31490.1, Sp6g31490	AT5G12140	1	ATCYS1 (A. thaliana cystatin-1); cysteine-type endopeptidase inhibitor	2
Sp6g30960	2	Sp6g30960.2, Sp6g30960.3	AT5G13010	1	EMB3011 (embryo defective 3011); ATP binding / RNA helicase/ helicase/ nucleic acid binding	2
Sp6g30600	2	Sp6g30600.1, Sp6g30600.3	AT5G13420	1	transaldolase, putative	2
Sp6g30420	2	Sp6g30420.1, Sp6g30420	AT5G13610	1	unknown protein	2
Sp6g30250	2	Sp6g30250.1, Sp6g30250	AT5G13770	1	pentatricopeptide (PPR) repeat-containing protein	2
Sp6g33220	2	Sp6g33220.2, Sp6g33220.1	AT5G10180	1	AST68; sulfate transmembrane transporter	2
Sp6g21240	2	Sp6g21240.1, Sp6g21240	AT5G59530	1		2
Sp7g13880	2	Sp7g13880.2, Sp7g13880.1	AT4G15620	1	integral membrane family protein	2
Sp7g14570	2	Sp7g14570.1, Sp7g14570.2	AT4G16110	1	ARR2 (ARABIDOPSIS RESPONSE REGULATOR 2); transcription factor/ two-component response regulator	2
Sp7g33960	2	Sp7g33960.1, Sp7g33960.2	AT4G36220	1	FAH1 (FERULIC ACID 5-HYDROXYLASE 1); ferulate 5-hydroxylase/ monooxygenase	2
Sp7g33420	2	Sp7g33420.1, Sp7g33420	AT4G35650	1	isocitrate dehydrogenase, putative / NAD+ isocitrate dehydrogenase, putative	2
Sp7g33320	2	Sp7g33320.1, Sp7g33320	AT4G35540	1	transcription regulator/ zinc ion binding	2
Sp7g33130	2	Sp7g33130.2, Sp7g33130.1	AT4G35335	1	nucleotide-sugar transmembrane transporter/ sugar:hydrogen symporter	2
Sp7g32990	2	Sp7g32990.1, Sp7g32990.3	AT4G35220	1	cyclase family protein	2
Sp7g32870	2	Sp7g32870.3, Sp7g32870.2	AT2G16850	1		2
Sp7g32640	2	Sp7g32640.2, Sp7g32640.1	AT4G34870	1	ROC5 (ROTAMASE CYCLOPHILIN 5); peptidyl-prolyl cis-trans isomerase	2
Sp7g30570	2	Sp7g30570.1, Sp7g30570	AT4G32800	1	AP2 domain-containing transcription factor TINY, putative	2
Sp7g34030	4	Sp7g34030.5, Sp7g34030.2, Sp7g34030.6, Sp7g34030.4	AT4G36360	2	BGAL3 (beta-galactosidase 3); beta-galactosidase/ catalytic/ cation binding / sugar binding	2
Sp7g30240	2	Sp7g30240.1, Sp7g30240	AT4G32450	1	pentatricopeptide (PPR) repeat-containing protein	2
Sp7g30170	2	Sp7g30170.2, Sp7g30170.1	AT4G32390	1	phosphate translocator-related	2
Sp7g30070	2	Sp7g30070.2, Sp7g30070.1	AT4G32300	1	SD2-5 (S-DOMAIN-2 5); carbohydrate binding / kinase/ protein kinase	2
Sp7g29870.a.x	2	Sp7g29870.a.x.1, Sp7g29870.a.x.2	AT4G32070	1	octicosapeptide/Phox/Bem1p (PB1) domain-containing protein / tetratricopeptide repeat (TPR)-containing protein	2
Sp7g29740	2	Sp7g29740.3, Sp7g29740.1	AT4G31920	1	ARR10 (ARABIDOPSIS RESPONSE REGULATOR 10); transcription factor/ two-component response regulator	2
Sp7g29730	2	Sp7g29730.1, Sp7g29730.2	AT4G31910	1	transferase family protein	2
Sp7g29460	2	Sp7g29460.1, Sp7g29460	AT4G31615	1	DNA binding / transcription factor	2
Sp7g29420.b	2	Sp7g29420.b.2, Sp7g29420.b.1	AT4G31590	1	ATCSLC5 (CELLULOSE-SYNTHASE LIKE C5); cellulose synthase/ transferase, transferring glycosyl groups	2
Sp7g29020	2	Sp7g29020.2, Sp7g29020.1	AT4G31140	1	glycosyl hydrolase family 17 protein	2
Sp7g30200	4	Sp7g30200.5, Sp7g30200.4, Sp7g30200.6, Sp7g30200.1	AT4G32410	2	CESA1 (CELLULOSE SYNTHASE 1); cellulose synthase/ transferase, transferring glycosyl groups	2
Sp7g28980	2	Sp7g28980.1, Sp7g28980	AT4G31100	1	wall-associated kinase, putative	2
Sp7g34090	2	Sp7g34090.1, Sp7g34090.2	AT4G36430	1	peroxidase, putative	2
Sp7g34670	2	Sp7g34670.2, Sp7g34670.3	AT4G37100	1	catalytic/ pyridoxal phosphate binding	2
SpUn0483_0010	2	SpUn0483_0010.3, SpUn0483_0010.2	AT2G18940	1	pentatricopeptide (PPR) repeat-containing protein	2
SpUn0226_0010	2	SpUn0226_0010.2, SpUn0226_0010.1	AT3G24520	1	AT-HSFC1; DNA binding / transcription factor	2
SpUn0026_0010	2	SpUn0026_0010.1, SpUn0026_0010	AT2G35030	1	pentatricopeptide (PPR) repeat-containing protein	2
SpUn0010_0200	2	SpUn0010_0200.2, SpUn0010_0200.4	AT5G41190	1	unknown	2
SpUn0004_0080	2	SpUn0004_0080.1, SpUn0004_0080.2	AT1G54990	1	AXR4 (AUXIN RESISTANT 4)	2
Sp7g37570	2	Sp7g37570.1, Sp7g37570	AT4G38180	1	FRS5 (FAR1-related sequence 5); zinc ion binding	2
Sp7g37550	4	Sp7g37550.1, Sp7g37550.3, Sp7g37550.2, Sp7g37550.4	AT4G38200	2	guanine nucleotide exchange family protein	2
Sp7g37420.a	6	Sp7g37420.a.7, Sp7g37420.a.1, Sp7g37420.a.4, Sp7g37420.a.3, Sp7g37420.a.2, Sp7g37420.a.6	AT4G38350	3	hedgehog receptor	2
Sp7g34370	2	Sp7g34370.1, Sp7g34370.2	AT4G36710	1	transcription factor	2
Sp7g37340.m	2	Sp7g37340.m.2, Sp7g37340.m.1	AT4G38440	1	unknown	2
Sp7g37160	2	Sp7g37160.1, Sp7g37160.2	AT4G38620	1	MYB4; DNA binding / transcription factor	2
Sp7g36120	2	Sp7g36120.1, Sp7g36120.2	AT4G39780	1	AP2 domain-containing transcription factor, putative	2
Sp7g36000	2	Sp7g36000.1, Sp7g36000	AT4G39890	1	AtRABH1c (Arabidopsis Rab GTPase homolog H1c); GTP binding / protein binding	2
Sp7g35420	2	Sp7g35420.1, Sp7g35420	AT4G37770	1	ACS8; 1-aminocyclopropane-1-carboxylate synthase	2
Sp7g35400	2	Sp7g35400.1, Sp7g35400	AT4G37750	1	ANT (AINTEGUMENTA); DNA binding / transcription factor	2
Sp7g35300	2	Sp7g35300.1, Sp7g35300.2	AT4G37650	1	SHR (SHORT ROOT); protein binding / sequence-specific DNA binding / transcription factor	2
Sp7g35050	2	Sp7g35050.1, Sp7g35050.2	AT1G59500	1		2
Sp7g34790	2	Sp7g34790.2, Sp7g34790.3	AT4G36970	1	remorin family protein	2
Sp7g37320	2	Sp7g37320.1, Sp7g37320.2	AT4G38460	1	GGR (geranylgeranyl reductase); farnesyltranstransferase	2
Sp7g14300.b	2	Sp7g14300.b.1, Sp7g14300.b.2	AT4G15885	1		2
Sp7g28850.b.x	2	Sp7g28850.b.x.2, Sp7g28850.b.x.3	AT4G30980	1	basic helix-loop-helix (bHLH) family protein	2
Sp7g28090	8	Sp7g28090.5, Sp7g28090.10, Sp7g28090.11, Sp7g28090.3, Sp7g28090.9, Sp7g28090.7, Sp7g28090.1, Sp7g28090.2	AT4G30210	4	ATR2 (ARABIDOPSIS P450 REDUCTASE 2); NADPH-hemoprotein reductase	2
Sp7g19370	2	Sp7g19370.1, Sp7g19370	AT4G21300	1	pentatricopeptide (PPR) repeat-containing protein	2
Sp7g18940.a	4	Sp7g18940.a.2, Sp7g18940.a.3, Sp7g18940.a.4, Sp7g18940.a.1	AT4G20850	2	TPP2 (TRIPEPTIDYL PEPTIDASE II); tripeptidyl-peptidase	2
Sp7g18830	2	Sp7g18830.2, Sp7g18830.1	AT4G20760	1	short-chain dehydrogenase/reductase (SDR) family protein	2
Sp7g18570	2	Sp7g18570.1, Sp7g18570	AT4G20140	1	GSO1 (GASSHO1); ATP binding / protein binding / protein kinase/ protein serine/threonine kinase/ protein tyrosine kinase	2
Sp7g18540	2	Sp7g18540.1, Sp7g18540	AT4G20090	1	EMB1025 (embryo defective 1025)	2
Sp7g18380	2	Sp7g18380.1, Sp7g18380	AT4G19890	1		2
Sp7g17910	2	Sp7g17910.1, Sp7g17910	AT4G19191	1	unknown	2
Sp7g17870	2	Sp7g17870.1, Sp7g17870	AT4G19170	1	NCED4 (NINE-CIS-EPOXYCAROTENOID DIOXYGENASE 4)	2
Sp7g19410	2	Sp7g19410.1, Sp7g19410	AT4G21326	1	ATSBT3.12 (SUBTILASE 3.12); identical protein binding / serine-type endopeptidase	2
Sp7g17830	2	Sp7g17830.1, Sp7g17830.2	AT4G19130	1	DNA binding / nucleic acid binding / zinc ion binding	2
Sp7g17100	2	Sp7g17100.2, Sp7g17100.1	AT4G17080	1	unknown	2
Sp7g17080	4	Sp7g17080.4, Sp7g17080.5, Sp7g17080.1, Sp7g17080.3	AT4G17090	2	CT-BMY (CHLOROPLAST BETA-AMYLASE); beta-amylase	2
Sp7g16890	2	Sp7g16890.2, Sp7g16890.1	AT4G17280	1	unknown	2
Sp7g16270.b	2	Sp7g16270.b.2, Sp7g16270.b.1	AT4G17840	1	unknown protein	2
Sp7g16240	2	Sp7g16240.1, Sp7g16240	AT4G17880	1	basic helix-loop-helix (bHLH) family protein	2
Sp7g16010	2	Sp7g16010.2, Sp7g16010.1	AT4G18100	1	60S ribosomal protein L32 (RPL32A)	2
Sp7g15040.ib2	2	Sp7g15040.ib2.1, Sp7g15040.ib2.2	AT4G16490	1	binding	2
Sp7g14850	2	Sp7g14850.1, Sp7g14850	AT4G16340	1	SPK1 (SPIKE1); GTP binding / GTPase binding / guanyl-nucleotide exchange factor	2
Sp7g17360	4	Sp7g17360.5, Sp7g17360.1, Sp7g17360.6, Sp7g17360.2	AT4G16760	2	ACX1 (ACYL-COA OXIDASE 1); acyl-CoA oxidase	2
Sp7g28550	2	Sp7g28550.1, Sp7g28550.2	AT4G30640	1	F-box family protein (FBL19)	2
Sp7g20120	2	Sp7g20120.2, Sp7g20120.1	AT4G21930	1	unknown protein	2
Sp7g20420	2	Sp7g20420.1, Sp7g20420	AT4G22300	1	SOBER1 (SUPPRESSOR OF AVRBST-ELICITED RESISTANCE 1); carboxylesterase	2
Sp7g27180	2	Sp7g27180.2, Sp7g27180.1	AT4G29260	1	acid phosphatase class B family protein	2
Sp7g26600	2	Sp7g26600.2, Sp7g26600.3	AT4G28620	1		2
Sp7g25510	2	Sp7g25510.1, Sp7g25510.2	AT4G27585	1	band 7 family protein	2
Sp7g25180	2	Sp7g25180.3, Sp7g25180.1	AT4G27260	1	WES1; indole-3-acetic acid amido synthetase	2
Sp7g25040	2	Sp7g25040.2, Sp7g25040.1	AT4G27070	1	TSB2 (TRYPTOPHAN SYNTHASE BETA-SUBUNIT 2); tryptophan synthase	2
Sp7g24850	2	Sp7g24850.1, Sp7g24850.2	AT4G26900	1	AT-HF (HIS HF); imidazoleglycerol-phosphate synthase	2
Sp7g24270.a.ib2	2	Sp7g24270.a.ib2.2, Sp7g24270.a.ib2.3	AT1G66530	1		2
Sp7g24220	2	Sp7g24220.1, Sp7g24220	AT4G26220	1	caffeoyl-CoA 3-O-methyltransferase, putative	2
Sp7g20280	2	Sp7g20280.3, Sp7g20280.2	AT4G22130	1	SRF8 (STRUBBELIG-RECEPTOR FAMILY 8); ATP binding / kinase/ protein binding / protein kinase/ protein serine/threonine kinase/ protein tyrosine kinase	2
Sp7g24140	2	Sp7g24140.3, Sp7g24140.2	AT4G26120	1	ankyrin repeat family protein / BTB/POZ domain-containing protein	2
Sp7g23280	2	Sp7g23280.1, Sp7g23280	AT4G25260	1	invertase/pectin methylesterase inhibitor family protein	2
Sp7g22930	2	Sp7g22930.2, Sp7g22930	AT4G24950	1		2
Sp7g22270	2	Sp7g22270.1, Sp7g22270	AT4G24275	1	unknown	2
Sp7g21600	2	Sp7g21600.1, Sp7g21600	AT1G14930	1		2
Sp7g21460	2	Sp7g21460.1, Sp7g21460	AT4G23540	1	binding	2
Sp7g21380	2	Sp7g21380.4, Sp7g21380.3	AT4G23490	1	fringe-related protein	2
Sp7g21140	2	Sp7g21140.1, Sp7g21140.2	AT4G23060	1	IQD22 (IQ-domain 22); calmodulin binding	2
Sp7g20700	2	Sp7g20700.1, Sp7g20700	AT4G22690	1	CYP706A1; electron carrier/ heme binding / iron ion binding / monooxygenase/ oxygen binding	2
Sp4g18050	2	Sp4g18050.2, Sp4g18050.1	AT2G35790	1	unknown protein	2
Sp6g21000	2	Sp6g21000.1, Sp6g21000.2	AT5G59320	1	LTP3 (LIPID TRANSFER PROTEIN 3); lipid binding	2
Sp7g23540	2	Sp7g23540.1, Sp7g23540	AT4G25515	1		2
Sp6g19940	2	Sp6g19940.1, Sp6g19940.2	AT5G58290	1	RPT3 (REGULATORY PARTICLE TRIPLE-A ATPASE 3); ATPase	2
Sp5g12600.a	2	Sp5g12600.a.1, Sp5g12600.a.2	AT3G49490	1	unknown protein	2
Sp5g12300	2	Sp5g12300.1, Sp5g12300.2	AT3G49790	1	ATP binding	2
Sp5g11090.a	2	Sp5g11090.a.2, Sp5g11090.a.1	AT3G51120	1	DNA binding / nucleic acid binding / protein binding / zinc ion binding	2
Sp5g10930	2	Sp5g10930.1, Sp5g10930	AT3G51290	1	proline-rich family protein	2
Sp5g10780.a	2	Sp5g10780.a.2, Sp5g10780.a.1	AT3G51460	1	RHD4 (ROOT HAIR DEFECTIVE4); phosphatidylinositol-4,5-bisphosphate 5-phosphatase/ phosphatidylinositol-4-phosphate phosphatase	2
Sp5g10740	2	Sp5g10740.1, Sp5g10740	AT3G51500	1	unknown protein	2
Sp5g10670	2	Sp5g10670.2, Sp5g10670.1	AT3G51600	1	LTP5 (Lipid transfer protein 5); lipid transporter	2
Sp5g10560	2	Sp5g10560.1, Sp5g10560	AT3G51720	1	unknown protein	2
Sp5g13010	4	Sp5g13010.1, Sp5g13010.3, Sp5g13010.4, Sp5g13010.2	AT3G49060	2	protein kinase family protein / U-box domain-containing protein	2
Sp5g08820	2	Sp5g08820.1, Sp5g08820.2	AT3G53510	1	ABC transporter family protein	2
Sp5g07950	2	Sp5g07950.1, Sp5g07950.2	AT3G54470	1	uridine 5'-monophosphate synthase / UMP synthase (PYRE-F) (UMPS)	2
Sp5g07570	2	Sp5g07570.1, Sp5g07570	AT3G54850	1	PUB14; ubiquitin-protein ligase	2
Sp5g07330	2	Sp5g07330.2, Sp5g07330.1	AT3G55090	1	ATPase, coupled to transmembrane movement of substances	2
Sp5g07240	2	Sp5g07240.1, Sp5g07240.2	AT3G55200	1		2
Sp5g07040	2	Sp5g07040.4, Sp5g07040	AT3G55430	1	glycosyl hydrolase family 17 protein / beta-1,3-glucanase, putative	2
Sp5g06100	2	Sp5g06100.1, Sp5g06100.2	AT3G56490	1	zinc-binding protein, putative / protein kinase C inhibitor, putative	2
Sp5g05810	2	Sp5g05810.2, Sp5g05810.1	AT3G56760	1	calcium-dependent protein kinase, putative / CDPK, putative	2
Sp5g05790	2	Sp5g05790.3, Sp5g05790.1	AT3G56800	1	CAM3 (CALMODULIN 3); calcium ion binding	2
Sp5g08570	2	Sp5g08570.1, Sp5g08570.2	AT3G53810	1	lectin protein kinase, putative	2
Sp5g05480	2	Sp5g05480.2, Sp5g05480	AT2G45530	1	zinc finger (C3HC4-type RING finger) family protein	2
Sp5g13040.a	2	Sp5g13040.a.1, Sp5g13040.a.2	AT3G48960	1		2
Sp5g13200	2	Sp5g13200.3, Sp5g13200.1	AT3G48850	1	mitochondrial phosphate transporter, putative	2
Sp5g22290	2	Sp5g22290.2, Sp5g22290.1	AT1G67340	1	zinc finger (MYND type) family protein / F-box family protein	2
Sp5g21380	2	Sp5g21380.1, Sp5g21380	AT1G66350	1	RGL1 (RGA-LIKE 1); transcription factor	2
Sp5g20920	2	Sp5g20920.1, Sp5g20920	AT1G65890	1	AAE12 (ACYL ACTIVATING ENZYME 12); catalytic	2
Sp5g20860	2	Sp5g20860.1, Sp5g20860	AT2G20142	1	transmembrane receptor	2
Sp5g19380	2	Sp5g19380.3, Sp5g19380.4	AT1G65010	1	unknown protein	2
Sp5g19200	2	Sp5g19200.1, Sp5g19200.2	AT1G64900	1		2
Sp5g17030	2	Sp5g17030.1, Sp5g17030	AT3G44260	1	CCR4-NOT transcription complex protein, putative	2
Sp5g16590	2	Sp5g16590.1, Sp5g16590	AT3G44610	1	protein kinase family protein	2
Sp5g13160	2	Sp5g13160.1, Sp5g13160.2	AT3G48890	1	ATMP2; heme binding	2
Sp5g16340	2	Sp5g16340.3, Sp5g16340.2	AT3G44880	1	ACD1 (ACCELERATED CELL DEATH 1); iron-sulfur cluster binding / pheophorbide a oxygenase	2
Sp5g16010	2	Sp5g16010.2, Sp5g16010.1	AT3G45300	1	IVD (ISOVALERYL-COA-DEHYDROGENASE); ATP binding / isovaleryl-CoA dehydrogenase	2
Sp5g15890	2	Sp5g15890.1, Sp5g15890.3	AT3G45600	1	TET3 (TETRASPANIN3)	2
Sp5g15700.a	2	Sp5g15700.a.1, Sp5g15700.a.2	AT3G45830	1	unknown protein	2
Sp5g15370.b	2	Sp5g15370.b.3, Sp5g15370.b.1	AT3G46290	1	protein kinase, putative	2
Sp5g15140	2	Sp5g15140.2, Sp5g15140.1	AT3G46550	1	SOS5 (salt overly sensitive 5); polysaccharide binding / protein binding	2
Sp5g13930	2	Sp5g13930.1, Sp5g13930.3	AT3G48080	1		2
Sp5g13830	2	Sp5g13830.1, Sp5g13830	AT3G48195	1	phox (PX) domain-containing protein	2
Sp5g13640	2	Sp5g13640.2, Sp5g13640.3	AT3G48420	1	haloacid dehalogenase-like hydrolase family protein	2
Sp5g16320.a	2	Sp5g16320.a.3, Sp5g16320.a.1	AT3G44890	1	RPL9 (RIBOSOMAL PROTEIN L9); structural constituent of ribosome	2
Sp5g22320	2	Sp5g22320.1, Sp5g22320.2	AT1G67370	1	ASY1 (ASYNAPTIC 1); DNA binding	2
Sp5g05120	2	Sp5g05120.1, Sp5g05120	AT3G57480	1	zinc finger (C2H2 type, AN1-like) family protein	2
Sp5g03930	2	Sp5g03930.2, Sp5g03930.1	AT3G59050	1	ATPAO3 (Polyamine oxidase 3); polyamine oxidase	2	knockout
Sp4g26160	2	Sp4g26160.1, Sp4g26160	AT2G44080	1	ARL (ARGOS-LIKE)	2
Sp4g25900.b	2	Sp4g25900.b.2, Sp4g25900.b.1	AT2G43820	1	UGT74F2 (UDP-GLUCOSYLTRANSFERASE 74F2); UDP-glucose:4-aminobenzoate acylglucosyltransferase/ UDP-glucosyltransferase/ UDP-glycosyltransferase/ transferase, transferring glycosyl groups / transferase, transferring hexosyl groups	2
Sp4g24910.b	2	Sp4g24910.b.2, Sp4g24910.b.3	AT2G42790	1	CSY3 (citrate synthase 3); citrate (SI)-synthase	2
Sp4g24820	2	Sp4g24820.1, Sp4g24820.2	AT2G42680	1	MBF1A (MULTIPROTEIN BRIDGING FACTOR 1A); DNA binding / transcription coactivator	2
Sp4g24760.b	2	Sp4g24760.b.2, Sp4g24760.b.1	AT2G42620	1	MAX2 (MORE AXILLARY BRANCHES 2); ubiquitin-protein ligase	2
Sp4g24350.ib2	2	Sp4g24350.ib2.3, Sp4g24350.ib2.1	AT2G42150	1	DNA-binding bromodomain-containing protein	2
Sp4g23240	4	Sp4g23240.3, Sp4g23240.1, Sp4g23240.2, Sp4g23240.4	AT2G40930	2	UBP5 (UBIQUITIN-SPECIFIC PROTEASE 5); ubiquitin-specific protease	2
Sp4g21670	2	Sp4g21670.1, Sp4g21670	AT2G39360	1	protein kinase family protein	2
Sp4g26280	2	Sp4g26280.1, Sp4g26280	AT2G44200	1	unknown protein	2
Sp4g21220	2	Sp4g21220.1, Sp4g21220.2	AT2G38830	1	tumor susceptibility protein-related	2
Sp4g20710	2	Sp4g20710.1, Sp4g20710.2	AT2G38390	1	peroxidase, putative	2
Sp4g20280	2	Sp4g20280.2, Sp4g20280.1	AT2G37970	1	SOUL-1; binding	2
Sp4g19810	2	Sp4g19810.2, Sp4g19810	AT2G37480	1	unknown protein	2
Sp4g19430	2	Sp4g19430.3, Sp4g19430.2	AT2G37110	1	unknown protein	2
Sp4g19230	2	Sp4g19230.1, Sp4g19230	AT2G36950	1	heavy-metal-associated domain-containing protein	2
Sp4g19080	2	Sp4g19080.1, Sp4g19080.2	AT2G36830	1	GAMMA-TIP (GAMMA TONOPLAST INTRINSIC PROTEIN); water channel	2
Sp4g18860	2	Sp4g18860.1, Sp4g18860.2	AT2G36570	1	leucine-rich repeat transmembrane protein kinase, putative	2
Sp6g20940	2	Sp6g20940.1, Sp6g20940	AT5G59030	1	COPT1 (copper transporter 1); copper ion transmembrane transporter	2
Sp4g21190.b	6	Sp4g21190.b.2, Sp4g21190.b.5, Sp4g21190.b.1, Sp4g21190.b.4, Sp4g21190.b.6, Sp4g21190.b.3	AT2G38800	3	calmodulin-binding protein-related	2
Sp5g04730	2	Sp5g04730.1, Sp5g04730.2	AT3G57990	1	unknown protein	2
Sp4g26380	2	Sp4g26380.1, Sp4g26380.2	AT2G44310	1	calcium-binding EF hand family protein	2
Sp4g27020	2	Sp4g27020.1, Sp4g27020.2	AT2G44940	1	AP2 domain-containing transcription factor TINY, putative	2
Sp5g03020	2	Sp5g03020.2, Sp5g03020.3	AT3G60190	1	ADL1E (ARABIDOPSIS DYNAMIN-LIKE 1E); GTP binding / GTPase	2
Sp5g01550	2	Sp5g01550.2, Sp5g01550.3	AT3G61820	1	aspartyl protease family protein	2
Sp5g01500	2	Sp5g01500.2, Sp5g01500.3	AT2G46620	1	AAA-type ATPase family protein	2
Sp5g01460	2	Sp5g01460.3, Sp5g01460.1	AT3G61890	1	ATHB-12 (ARABIDOPSIS THALIANA HOMEOBOX 12); transcription activator/ transcription factor	2
Sp5g01150.b	4	Sp5g01150.b.2, Sp5g01150.b.4, Sp5g01150.b.1, Sp5g01150.b.5	AT3G62240	2	zinc finger (C2H2 type) family protein	2
Sp5g00820	4	Sp5g00820.3, Sp5g00820.2, Sp5g00820.1, Sp5g00820.4	AT3G62700	2	ATMRP10; ATPase, coupled to transmembrane movement of substances	2
Sp5g00620	6	Sp5g00620.1, Sp5g00620.4, Sp5g00620.5, Sp5g00620.2, Sp5g00620.3, Sp5g00620	AT3G62900	3	zinc ion binding	2
Sp5g00540	2	Sp5g00540.2, Sp5g00540.1	AT3G62980	1	TIR1 (TRANSPORT INHIBITOR RESPONSE 1); auxin binding / protein binding / ubiquitin-protein ligase	2
Sp4g26500	2	Sp4g26500.2, Sp4g26500.4	AT2G44430	1	DNA-binding bromodomain-containing protein	2
Sp5g00510	2	Sp5g00510.3, Sp5g00510.4	AT3G63010	1	GID1B (GA INSENSITIVE DWARF1B); hydrolase	2
Sp4g30030.b	2	Sp4g30030.b.3, Sp4g30030.b.2	AT2G48110	1	REF4 (REDUCED EPIDERMAL FLUORESCENCE 4)	2
Sp4g29700	2	Sp4g29700.2, Sp4g29700.1	AT2G47770	1	benzodiazepine receptor-related	2
Sp4g29370	2	Sp4g29370.1, Sp4g29370.2	AT2G47420	1	dimethyladenosine transferase, putative	2
Sp4g29070.b	4	Sp4g29070.b.6, Sp4g29070.b.3, Sp4g29070.b.1, Sp4g29070.b.4	AT1G02500	2	SAM1 (S-ADENOSYLMETHIONINE SYNTHETASE 1); methionine adenosyltransferase	2
Sp4g28920	2	Sp4g28920.2, Sp4g28920.1	AT2G46900	1	unknown	2
Sp4g28560.a	2	Sp4g28560.a.2, Sp4g28560.a.1	AT2G46520	1	cellular apoptosis susceptibility protein, putative / importin-alpha re-exporter, putative	2
Sp4g28050	2	Sp4g28050.2, Sp4g28050	AT2G45980	1	unknown protein	2
Sp4g27670	2	Sp4g27670.2, Sp4g27670.1	AT2G45620	1	nucleotidyltransferase family protein	2
Sp5g00450	2	Sp5g00450.1, Sp5g00450	AT3G63080	1	ATGPX5 (glutathione peroxidase 5); glutathione peroxidase	2
Sp5g23510	2	Sp5g23510.2, Sp5g23510.1	AT1G68440	1	unknown protein	2
Sp5g05340	2	Sp5g05340.1, Sp5g05340.2	AT3G57260	1	BGL2 (BETA-1,3-GLUCANASE 2); cellulase/ glucan 1,3-beta-glucosidase/ hydrolase, hydrolyzing O-glycosyl compounds	2
Sp5g24160	2	Sp5g24160.1, Sp5g24160	AT1G69060	1	heat shock protein binding	2
Sp6g10990	4	Sp6g10990.5, Sp6g10990.4, Sp6g10990.2, Sp6g10990.3	AT5G49720	2	ATGH9A1 (ARABIDOPSIS THALIANA GLYCOSYL HYDROLASE 9A1); cellulase/ hydrolase, hydrolyzing O-glycosyl compounds	2
Sp6g10770	2	Sp6g10770.1, Sp6g10770.2	AT5G49660	1	leucine-rich repeat transmembrane protein kinase, putative	2
Sp6g09690	2	Sp6g09690.2, Sp6g09690.1	AT4G08310	1	unknown protein	2
Sp6g07750	2	Sp6g07750.1, Sp6g07750.4	AT4G09750	1	short-chain dehydrogenase/reductase (SDR) family protein	2
Sp6g05810.b	2	Sp6g05810.b.2, Sp6g05810.b.1	AT4G11660	1	AT-HSFB2B; transcription factor/ transcription repressor	2
Sp6g05580	2	Sp6g05580.2, Sp6g05580	AT4G11910	1	unknown	2
Sp6g05430	2	Sp6g05430.1, Sp6g05430.2	AT4G12070	1	unknown protein	2
Sp6g05290	6	Sp6g05290.2, Sp6g05290.5, Sp6g05290.4, Sp6g05290.1, Sp6g05290.3, Sp6g05290.6	AT4G12290	3	amine oxidase/ copper ion binding / quinone binding	2
Sp6g11600	2	Sp6g11600.2, Sp6g11600.1	AT5G49950	1	embryogenesis-associated protein-related	2
Sp6g04720	2	Sp6g04720.1, Sp6g04720.2	AT4G04020	1	FIB (FIBRILLIN); structural molecule	2
Sp6g02530.b	2	Sp6g02530.b.2, Sp6g02530.b.1	AT4G02620	1	vacuolar ATPase subunit F family protein	2
Sp6g02250	2	Sp6g02250.4, Sp6g02250	AT4G02370	1	unknown protein	2
Sp6g02170	6	Sp6g02170.9, Sp6g02170.4, Sp6g02170.5, Sp6g02170.8, Sp6g02170.10, Sp6g02170.7	AT4G02280	3	SUS3 (sucrose synthase 3); UDP-glycosyltransferase/ sucrose synthase/ transferase, transferring glycosyl groups	2
Sp6g01350.b	2	Sp6g01350.b.2, Sp6g01350.b.1	AT4G01400	1	unknown	2
Sp6g01250	2	Sp6g01250.1, Sp6g01250.2	AT4G00880	1	auxin-responsive family protein	2
Sp6g00830	2	Sp6g00830.1, Sp6g00830.2	AT4G01310	1	ribosomal protein L5 family protein	2
Sp6g00680.a.ib2	2	Sp6g00680.a.ib2.2, Sp6g00680.a.ib2.1	AT4G00700	1	C2 domain-containing protein	2
Sp6g00320	2	Sp6g00320.1, Sp6g00320	AT4G00231	1	MEE50 (maternal effect embryo arrest 50); binding	2
Sp6g02540	2	Sp6g02540.1, Sp6g02540.2	AT4G02630	1	protein kinase family protein	2
Sp5g35960	2	Sp5g35960.1, Sp5g35960	AT3G27750	1	unknown	2
Sp6g12550	4	Sp6g12550.2, Sp6g12550.1, Sp6g12550.5, Sp6g12550.3	AT5G50400	2	PAP27 (PURPLE ACID PHOSPHATASE 27); acid phosphatase/ protein serine/threonine phosphatase	2
Sp6g12700.a	2	Sp6g12700.a.2, Sp6g12700.a.1	AT5G50520	1	nodulin family protein	2
Sp6g19170	2	Sp6g19170.1, Sp6g19170.2	AT5G57460	1	unknown protein	2
Sp6g18980.b	2	Sp6g18980.b.1, Sp6g18980.b.2	AT5G57250	1	unknown	2
Sp6g18760.b	2	Sp6g18760.b.3, Sp6g18760.b.2	AT5G57040	1	lactoylglutathione lyase family protein / glyoxalase I family protein	2
Sp6g18170.b	2	Sp6g18170.b.1, Sp6g18170.b.2	AT5G56340	1	zinc finger (C3HC4-type RING finger) family protein	2
Sp6g17990.b	2	Sp6g17990.b.1, Sp6g17990.b.2	AT5G56140	1	KH domain-containing protein	2
Sp6g16840	4	Sp6g16840.2, Sp6g16840.5, Sp6g16840.1, Sp6g16840.4	AT5G54870	2	unknown protein	2
Sp6g16410	2	Sp6g16410.1, Sp6g16410.2	AT5G54400	1	methyltransferase	2
Sp6g16310	2	Sp6g16310.2, Sp6g16310.1	AT5G54270	1	LHCB3 (LIGHT-HARVESTING CHLOROPHYLL B-BINDING PROTEIN 3); structural molecule	2
Sp6g12570	2	Sp6g12570.1, Sp6g12570	AT5G18350	1	ATP binding / nucleoside-triphosphatase/ nucleotide binding / protein binding / transmembrane receptor	2
Sp6g15950.b	2	Sp6g15950.b.2, Sp6g15950.b.1	AT5G53890	1	leucine-rich repeat transmembrane protein kinase, putative	2
Sp6g15430	2	Sp6g15430.3, Sp6g15430.2	AT5G53280	1	PDV1 (PLASTID DIVISION1)	2
Sp6g15220.a	2	Sp6g15220.a.1, Sp6g15220.a.2	AT5G53060	1	KH domain-containing protein	2
Sp6g14800	2	Sp6g14800.1, Sp6g14800	AT5G52630	1	MEF1 (MITOCHONDRIAL RNA EDITING FACTOR 1)	2
Sp6g14420.b	2	Sp6g14420.b.3, Sp6g14420.b.2	AT5G52170	1	HDG7 (HOMEODOMAIN GLABROUS 7); DNA binding / sequence-specific DNA binding / transcription factor	2
Sp6g14150	2	Sp6g14150.2, Sp6g14150.1	AT5G51890	1	peroxidase	2
Sp6g13970	2	Sp6g13970.2, Sp6g13970	AT5G51750	1	ATSBT1.3 (ARABIDOPSIS THALIANA SUBTILASE 1.3); identical protein binding / serine-type endopeptidase	2
Sp6g13820	2	Sp6g13820.1, Sp6g13820	AT5G51580	1	unknown protein	2
Sp6g13780	2	Sp6g13780.3, Sp6g13780.1	AT5G51560	1	leucine-rich repeat transmembrane protein kinase, putative	2
Sp6g15510	2	Sp6g15510.1, Sp6g15510	AT5G53370	1	PMEPCRF (PECTIN METHYLESTERASE PCR FRAGMENT F); pectinesterase	2
Sp5g35620	2	Sp5g35620.2, Sp5g35620.1	AT1G80180	1	unknown protein	2
Sp6g19250	2	Sp6g19250.2, Sp6g19250.3	AT5G57560	1	TCH4 (Touch 4); hydrolase, acting on glycosyl bonds / xyloglucan:xyloglucosyl transferase	2
Sp5g35510	2	Sp5g35510.3, Sp5g35510.2	AT1G80300	1	NTT1 (NUCLEOTIDE TRANSPORTER 1); ATP:ADP antiporter	2
Sp5g28750	2	Sp5g28750.2, Sp5g28750.1	AT1G73590	1	PIN1 (PIN-FORMED 1); transporter	2
Sp5g28170	2	Sp5g28170.1, Sp5g28170	AT1G73200	1	phosphoinositide binding	2
Sp5g27690	2	Sp5g27690.2, Sp5g27690	AT1G72630	1	ELF4-L2 (ELF4-Like 2)	2
Sp5g27600	2	Sp5g27600.1, Sp5g27600.2	AT1G72520	1	lipoxygenase, putative	2
Sp5g27550	2	Sp5g27550.1, Sp5g27550.2	AT1G72470	1	ATEXO70D1 (exocyst subunit EXO70 family protein D1); protein binding	2
Sp5g27230	6	Sp5g27230.2, Sp5g27230.1, Sp5g27230.3, Sp5g27230.6, Sp5g27230.4, Sp5g27230.5	AT1G72150	3	PATL1 (PATELLIN 1); transporter	2
Sp5g27200	2	Sp5g27200.1, Sp5g27200.2	AT1G72120	1	transporter	2
Sp5g27100	4	Sp5g27100.3, Sp5g27100.1, Sp5g27100.4, Sp5g27100.2	AT1G72030	2	GCN5-related N-acetyltransferase (GNAT) family protein	2
Sp5g29250	2	Sp5g29250.2, Sp5g29250.3	AT1G74030	1	enolase, putative	2
Sp5g27020	2	Sp5g27020.2, Sp5g27020.1	AT1G71950	1	identical protein binding / serine-type endopeptidase	2
Sp5g26260	2	Sp5g26260.2, Sp5g26260	AT1G71090	1	auxin efflux carrier family protein	2
Sp5g26110	4	Sp5g26110.5, Sp5g26110.2, Sp5g26110.1, Sp5g26110.4	AT1G70940	2	PIN3 (PIN-FORMED 3); auxin:hydrogen symporter/ transporter	2
Sp5g25020	2	Sp5g25020.2, Sp5g25020.1	AT1G69910	1	protein kinase family protein	2
Sp5g25000	2	Sp5g25000.1, Sp5g25000.2	AT1G69890	1	unknown	2
Sp5g24820	2	Sp5g24820.1, Sp5g24820.2	AT1G69690	1	TCP family transcription factor, putative	2
Sp5g24740	2	Sp5g24740.3, Sp5g24740.2	AT1G69620	1	RPL34 (RIBOSOMAL PROTEIN L34); structural constituent of ribosome	2
Sp5g24440	2	Sp5g24440.1, Sp5g24440.2	AT1G69390	1	ATMINE1 (Arabidopsis homologue of bacterial MinE 1); protein binding	2
Sp5g24260	2	Sp5g24260.1, Sp5g24260	AT1G69200	1	kinase	2
Sp5g26410.b	2	Sp5g26410.b.1, Sp5g26410.b.4	AT3G63500	1	unknown protein	2
Sp5g29320	2	Sp5g29320.2, Sp5g29320.1	AT1G74090	1	SOT18 (DESULFO-GLUCOSINOLATE SULFOTRANSFERASE 18); 3-methylthiopropyl-desulfoglucosinolate sulfotransferase/ 4-methylthiobutyl-desulfoglucosinolate sulfotransferase/ 5-methylthiopentyl-desulfoglucosinolate sulfotransferase/ 7-methylthioheptyl-desulfogluco	2
Sp5g29600.a	2	Sp5g29600.a.1, Sp5g29600.a.2	AT1G74430	1	MYB95 (myb domain protein 95); DNA binding / transcription factor	2
Sp5g29760	2	Sp5g29760.2, Sp5g29760.1	AT1G74640	1	unknown protein	2
Sp5g35330	2	Sp5g35330.1, Sp5g35330.2	AT5G51280	1	DEAD-box protein abstrakt, putative	2
Sp5g35220	2	Sp5g35220.1, Sp5g35220	AT1G80560	1	3-isopropylmalate dehydrogenase, chloroplast, putative	2
Sp5g35150	2	Sp5g35150.2, Sp5g35150.1	AT1G80620	1	ribosomal protein S15 family protein	2
Sp5g35000	2	Sp5g35000.1, Sp5g35000.2	AT1G80760	1	NIP6;1 (NOD26-LIKE INTRINSIC PROTEIN 6;1); boron transporter/ glycerol transmembrane transporter/ urea transmembrane transporter/ water channel/ water transporter	2
Sp5g34590.a	2	Sp5g34590.a.3, Sp5g34590.a.2	AT1G79530	1	GAPCP-1 (GLYCERALDEHYDE-3-PHOSPHATE DEHYDROGENASE OF PLASTID 1); NAD or NADH binding / binding / catalytic/ glyceraldehyde-3-phosphate dehydrogenase (phosphorylating)/ glyceraldehyde-3-phosphate dehydrogenase	2
Sp5g34470	2	Sp5g34470.1, Sp5g34470.2	AT1G79420	1	unknown protein	2
Sp5g34410	2	Sp5g34410.1, Sp5g34410	AT1G79350	1	EMB1135 (embryo defective 1135); DNA binding / protein binding / zinc ion binding	2
Sp5g33190	2	Sp5g33190.2, Sp5g33190.1	AT1G78060	1	glycosyl hydrolase family 3 protein	2
Sp5g33080	2	Sp5g33080.1, Sp5g33080.2	AT1G77930	1	DNAJ heat shock N-terminal domain-containing protein	2
Sp5g32930	2	Sp5g32930.3, Sp5g32930.1	AT1G77760	1	NIA1 (NITRATE REDUCTASE 1); nitrate reductase	2
Sp5g32840	2	Sp5g32840.1, Sp5g32840.2	AT1G77670	1	aminotransferase class I and II family protein	2
Sp5g32470.b	4	Sp5g32470.b.1, Sp5g32470.b.2, Sp5g32470.b.3, Sp5g32470.b.4	AT1G77300	2	EFS (EARLY FLOWERING IN SHORT DAYS); histone methyltransferase(H3-K36 specific) / histone methyltransferase(H3-K4 specific)	2
Sp5g32240	2	Sp5g32240.1, Sp5g32240	AT1G77120	1	ADH1 (ALCOHOL DEHYDROGENASE 1); alcohol dehydrogenase	2
Sp5g32150	2	Sp5g32150.2, Sp5g32150	AT1G77010	1	pentatricopeptide (PPR) repeat-containing protein	2
Sp5g32000	2	Sp5g32000.2, Sp5g32000.3	AT1G76880	1	trihelix DNA-binding protein, putative	2
Sp5g30940	2	Sp5g30940.3, Sp5g30940.1	AT1G75820	1	CLV1 (CLAVATA 1); ATP binding / kinase/ protein serine/threonine kinase/ receptor signaling protein serine/threonine kinase	2
Sp5g30310	2	Sp5g30310.1, Sp5g30310	AT1G61570	1	TIM13 (TRANSLOCASE OF THE INNER MITOCHONDRIAL MEMBRANE 13); P-P-bond-hydrolysis-driven protein transmembrane transporter	2
Sp5g29990	2	Sp5g29990.1, Sp5g29990	AT1G74860	1	unknown protein	2
Sp5g29870	2	Sp5g29870.6, Sp5g29870	AT1G74750	1	pentatricopeptide (PPR) repeat-containing protein	2
Sp5g23750.b	2	Sp5g23750.b.1, Sp5g23750.b.2	AT1G68650	1	unknown protein	2
Sp1g18680	7	Sp1g18680.11, Sp1g18680.6, Sp1g18680.8, Sp1g18680.2, Sp1g18680.7, Sp1g18680.4, Sp1g18680.3	AT1G20980	3	SPL14 (squamosa promoter binding protein-like 14); DNA binding / transcription activator/ transcription factor	2.33333
Sp5g02500	7	Sp5g02500.7, Sp5g02500.8, Sp5g02500.9, Sp5g02500.3, Sp5g02500.2, Sp5g02500.4, Sp5g02500.1	AT3G60750	3	transketolase, putative	2.33333
Sp7g24590.a	7	Sp7g24590.a.3, Sp7g24590.a.4, Sp7g24590.a.1, Sp7g24590.a.7, Sp7g24590.a.6, Sp7g24590.a.2, Sp7g24590.a.5	AT4G26630	3	unknown	2.33333
Sp7g36870	10	Sp7g36870.2, Sp7g36870.11, Sp7g36870.4, Sp7g36870.3, Sp7g36870.1, Sp7g36870.7, Sp7g36870.6, Sp7g36870.5, Sp7g36870.10, Sp7g36870.9	AT4G38970	4	fructose-bisphosphate aldolase, putative	2.5
Sp1g13990	5	Sp1g13990.1, Sp1g13990.6, Sp1g13990.2, Sp1g13990.4, Sp1g13990.5	AT1G15690	2	AVP1; ATPase/ hydrogen-translocating pyrophosphatase	2.5
Sp1g36650	5	Sp1g36650.5, Sp1g36650.7, Sp1g36650.4, Sp1g36650.6, Sp1g36650.3	AT1G49760	2	PAB8 (POLY(A) BINDING PROTEIN 8); RNA binding / translation initiation factor	2.5
Sp2g09640	5	Sp2g09640.2, Sp2g09640.6, Sp2g09640.1, Sp2g09640.5, Sp2g09640.4	AT5G44790	2	RAN1 (RESPONSIVE-TO-ANTAGONIST 1); ATPase, coupled to transmembrane movement of ions, phosphorylative mechanism / copper ion transmembrane transporter	2.5
Sp2g13270	5	Sp2g13270.4, Sp2g13270.2, Sp2g13270.6, Sp2g13270.1, Sp2g13270.3	AT2G01850	2	EXGT-A3; hydrolase, acting on glycosyl bonds / xyloglucan:xyloglucosyl transferase	2.5
Sp1g11910.a	5	Sp1g11910.a.6, Sp1g11910.a.1, Sp1g11910.a.3, Sp1g11910.a.4, Sp1g11910.a.5	AT1G13440	2		2.5
Sp4g19350	10	Sp4g19350.3, Sp4g19350.7, Sp4g19350.11, Sp4g19350.5, Sp4g19350.9, Sp4g19350.4, Sp4g19350.12, Sp4g19350.2, Sp4g19350.1, Sp4g19350.10	AT2G37040	4	pal1 (Phe ammonia lyase 1); phenylalanine ammonia-lyase	2.5
Sp5g08920	10	Sp5g08920.3, Sp5g08920.2, Sp5g08920.10, Sp5g08920.8, Sp5g08920.9, Sp5g08920.5, Sp5g08920.7, Sp5g08920.4, Sp5g08920.1, Sp5g08920.6	AT3G53420	4	PIP2A (PLASMA MEMBRANE INTRINSIC PROTEIN 2A); water channel	2.5
Sp6g28650	5	Sp6g28650.4, Sp6g28650.3, Sp6g28650.5, Sp6g28650.1, Sp6g28650.2	AT5G15450	2	CLPB3 (CASEIN LYTIC PROTEINASE B3); ATP binding / ATPase/ nucleoside-triphosphatase/ nucleotide binding / protein binding	2.5
Sp7g14890	5	Sp7g14890.5, Sp7g14890.1, Sp7g14890.6, Sp7g14890.2, Sp7g14890	AT4G16370	2	ATOPT3 (OLIGOPEPTIDE TRANSPORTER); oligopeptide transporter	2.5
Sp2g25810	5	Sp2g25810.6, Sp2g25810.2, Sp2g25810.1, Sp2g25810.4, Sp2g25810.3	AT5G62630	2	HIPL2 (HIPL2 PROTEIN PRECURSOR); catalytic	2.5
Sp7g30770	8	Sp7g30770.1, Sp7g30770.2, Sp7g30770.6, Sp7g30770.8, Sp7g30770.4, Sp7g30770.3, Sp7g30770.5, Sp7g30770.7	AT4G33010	3	AtGLDP1 (Arabidopsis thaliana glycine decarboxylase P-protein 1); catalytic/ glycine dehydrogenase (decarboxylating)/ pyridoxal phosphate binding	2.66667
Sp2g13410.a	8	Sp2g13410.a.5, Sp2g13410.a.10, Sp2g13410.a.4, Sp2g13410.a.1, Sp2g13410.a.3, Sp2g13410.a.6, Sp2g13410.a.11, Sp2g13410.a.2	AT2G01980	3	SOS1 (SALT OVERLY SENSITIVE 1); sodium:hydrogen antiporter	2.66667
Sp7g30900.b.ib2	11	Sp7g30900.b.ib2.4, Sp7g30900.b.ib2.11, Sp7g30900.b.ib2.7, Sp7g30900.b.ib2.5, Sp7g30900.b.ib2.15, Sp7g30900.b.ib2.2, Sp7g30900.b.ib2.3, Sp7g30900.b.ib2.14, Sp7g30900.b.ib2.8, Sp7g30900.b.ib2.12, Sp7g30900.b.ib2.13	AT4G33150	4	lysine-ketoglutarate reductase/saccharopine dehydrogenase bifunctional enzyme	2.75
Sp3g03400	3	Sp3g03400.3, Sp3g03400.2, Sp3g03400.1	AT3G04560	1	unknown protein	3
Sp3g09120	3	Sp3g09120.1, Sp3g09120.2, Sp3g09120.3	AT3G10800	1	BZIP28; DNA binding / transcription factor	3
Sp3g08930	3	Sp3g08930.2, Sp3g08930.4, Sp3g08930.5	AT3G10620	1	ATNUDX26 (ARABIDOPSIS THALIANA NUDIX HYDROLASE HOMOLOG 26); bis(5'-adenosyl)-pentaphosphatase/ bis(5'-nucleosyl)-tetraphosphatase (asymmetrical)	3
Sp3g08170	3	Sp3g08170.2, Sp3g08170.3, Sp3g08170.1	AT3G09840	1	CDC48 (CELL DIVISION CYCLE 48); ATPase/ identical protein binding	3
Sp3g07980	3	Sp3g07980.1, Sp3g07980.2, Sp3g07980.3	AT3G09650	1	HCF152 (HIGH CHLOROPHYLL FLUORESCENCE 152); mRNA binding	3
Sp3g07450	3	Sp3g07450.1, Sp3g07450.2, Sp3g07450	AT3G09030	1	potassium channel tetramerisation domain-containing protein	3
Sp2g29300	3	Sp2g29300.4, Sp2g29300.5, Sp2g29300.3	AT5G67360	1	ARA12; serine-type endopeptidase	3
Sp2g22700	3	Sp2g22700.3, Sp2g22700.1, Sp2g22700.4	AT5G24710	1	unknown	3
Sp2g28720	3	Sp2g28720.4, Sp2g28720.1, Sp2g28720.3	AT5G65630	1	GTE7 (Global transcription factor group E 7); DNA binding	3
Sp2g25870	3	Sp2g25870.4, Sp2g25870.3, Sp2g25870.1	AT5G62700	1	TUB3; GTP binding / GTPase/ structural molecule	3
Sp2g25850.b	3	Sp2g25850.b.3, Sp2g25850.b.6, Sp2g25850.b.5	AT5G62670	1	AHA11 (Arabidopsis H(+)-ATPase 11); ATPase	3
Sp2g23620	3	Sp2g23620.3, Sp2g23620.2, Sp2g23620.1	AT5G23575	1	transmembrane protein, putative	3
Sp3g10020	3	Sp3g10020.4, Sp3g10020.2, Sp3g10020.1	AT3G11800	1	unknown protein	3
Sp2g22460	3	Sp2g22460.2, Sp2g22460.1, Sp2g22460.3	AT5G25060	1	RNA recognition motif (RRM)-containing protein	3
Sp2g28770.a	3	Sp2g28770.a.2, Sp2g28770.a.3, Sp2g28770.a.1	AT5G65690	1	PCK2 (PHOSPHOENOLPYRUVATE CARBOXYKINASE 2); ATP binding / phosphoenolpyruvate carboxykinase (ATP)/ phosphoenolpyruvate carboxykinase/ purine nucleotide binding	3
Sp3g11970	3	Sp3g11970.5, Sp3g11970.1, Sp3g11970.2	AT3G13772	1	endomembrane protein 70, putative	3
Sp3g21240.b	3	Sp3g21240.b.1, Sp3g21240.b.2, Sp3g21240.b.3	AT3G23590	1	RFR1 (REF4-related 1)	3
Sp3g15150	3	Sp3g15150.3, Sp3g15150.4, Sp3g15150.2	AT3G16910	1	AAE7 (ACYL-ACTIVATING ENZYME 7); AMP binding / acetate-CoA ligase	3
Sp4g12620	3	Sp4g12620.2, Sp4g12620.1, Sp4g12620	AT2G30060	1	Ran-binding protein 1b (RanBP1b)	3
Sp4g12170.b	3	Sp4g12170.b.3, Sp4g12170.b.1, Sp4g12170.b.2	AT2G29410	1	MTPB1 (METAL TOLERANCE PROTEIN B1); efflux transmembrane transporter/ inorganic anion transmembrane transporter/ zinc ion transmembrane transporter	3
Sp4g11650	3	Sp4g11650.1, Sp4g11650.3, Sp4g11650	AT2G28810	1	Dof-type zinc finger domain-containing protein	3
Sp4g11580	3	Sp4g11580.2, Sp4g11580.1, Sp4g11580.3	AT1G07790	1	HTB1; DNA binding	3
Sp4g01450	3	Sp4g01450.4, Sp4g01450.1, Sp4g01450.5	AT2G22430	1	ATHB6; DNA binding / protein binding / sequence-specific DNA binding / transcription activator/ transcription factor	3
Sp4g00610.a	3	Sp4g00610.a.2, Sp4g00610.a.3, Sp4g00610.a.5	AT2G21440	1	RNA recognition motif (RRM)-containing protein	3
Sp3g33620.ib2	3	Sp3g33620.ib2.2, Sp3g33620.ib2.4, Sp3g33620.ib2.5	AT2G20370	1	MUR3 (MURUS 3); catalytic/ transferase, transferring glycosyl groups	3
Sp3g32900	3	Sp3g32900.4, Sp3g32900.1, Sp3g32900.3	AT2G19520	1	FVE; metal ion binding	3
Sp3g24380	3	Sp3g24380.3, Sp3g24380.2, Sp3g24380	AT2G05940	1	protein kinase, putative	3
Sp3g23220	3	Sp3g23220.2, Sp3g23220.1, Sp3g23220.3	AT2G04410	1	unknown	3
Sp2g18850	3	Sp2g18850.1, Sp2g18850.2, Sp2g18850.3	AT5G48480	1	unknown protein	3
Sp3g20690	3	Sp3g20690.3, Sp3g20690.2, Sp3g20690.1	AT3G23000	1	CIPK7 (CBL-INTERACTING PROTEIN KINASE 7); ATP binding / kinase/ protein kinase/ protein serine/threonine kinase	3
Sp3g20210	3	Sp3g20210.2, Sp3g20210.3, Sp3g20210.1	AT3G22440	1	hydroxyproline-rich glycoprotein family protein	3
Sp3g20160	3	Sp3g20160.1, Sp3g20160.3, Sp3g20160.4	AT3G22400	1	LOX5; electron carrier/ iron ion binding / lipoxygenase/ metal ion binding / oxidoreductase, acting on single donors with incorporation of molecular oxygen, incorporation of two atoms of oxygen	3
Sp3g15910	3	Sp3g15910.1, Sp3g15910.3, Sp3g15910.2	AT3G17790	1	PAP17; acid phosphatase/ phosphatase/ protein serine/threonine phosphatase	3
Sp3g14350	3	Sp3g14350.4, Sp3g14350.2, Sp3g14350.1	AT3G16000	1	MFP1 (MAR BINDING FILAMENT-LIKE PROTEIN 1); DNA binding	3
Sp2g16890	3	Sp2g16890.3, Sp2g16890.1, Sp2g16890	AT3G27830	1	RPL12-A (RIBOSOMAL PROTEIN L12-A); structural constituent of ribosome	3
Sp2g12650	3	Sp2g12650.2, Sp2g12650.3, Sp2g12650.1	AT2G01190	1	octicosapeptide/Phox/Bem1p (PB1) domain-containing protein	3
Sp2g16660.a	3	Sp2g16660.a.3, Sp2g16660.a.4, Sp2g16660.a.2	AT5G57650	1		3
Sp1g23230	3	Sp1g23230.1, Sp1g23230.2, Sp1g23230.3	AT1G24560	1	unknown protein	3
Sp1g21220	3	Sp1g21220.2, Sp1g21220, Sp1g21220.1	AT1G23870	1	ATTPS9; transferase, transferring glycosyl groups / trehalose-phosphatase	3
Sp1g18550	3	Sp1g18550.1, Sp1g18550.3, Sp1g18550.2	AT1G20850	1	XCP2 (xylem cysteine peptidase 2); cysteine-type peptidase/ peptidase	3
Sp1g16860	3	Sp1g16860.3, Sp1g16860.1, Sp1g16860.4	AT1G18880	1	proton-dependent oligopeptide transport (POT) family protein	3
Sp1g15170	3	Sp1g15170.2, Sp1g15170.1, Sp1g15170.3	AT1G17050	1	SPS2 (Solanesyl diphosphate synthase 2); trans-octaprenyltranstransferase	3
Sp1g13180	3	Sp1g13180.3, Sp1g13180.1, Sp1g13180.2	AT1G14740	1	unknown protein	3
Sp1g23570	3	Sp1g23570.2, Sp1g23570.1, Sp1g23570	AT1G27340	1	F-box family protein	3
Sp1g08230	3	Sp1g08230.1, Sp1g08230.2, Sp1g08230	AT1G09620	1	ATP binding / aminoacyl-tRNA ligase/ leucine-tRNA ligase/ nucleotide binding	3
Sp1g07060	3	Sp1g07060.1, Sp1g07060.2, Sp1g07060	AT1G08410	1	GTP-binding family protein	3
Sp1g06010	3	Sp1g06010.1, Sp1g06010.3, Sp1g06010.4	AT1G07250	1	UGT71C4 (UDP-GLUCOSYL TRANSFERASE 71C4); quercetin 3-O-glucosyltransferase/ quercetin 7-O-glucosyltransferase/ transferase, transferring glycosyl groups	3
Sp1g03990	3	Sp1g03990.3, Sp1g03990.4, Sp1g03990.2	AT1G05140	1	membrane-associated zinc metalloprotease, putative	3
Sp1g03530	3	Sp1g03530.2, Sp1g03530.3, Sp1g03530.4	AT1G04690	1	KAB1 (POTASSIUM CHANNEL BETA SUBUNIT); oxidoreductase/ potassium channel	3
Sp1g01580	3	Sp1g01580.1, Sp1g01580.3, Sp1g01580.2	AT1G02560	1	CLPP5 (NUCLEAR ENCODED CLP PROTEASE 5); serine-type endopeptidase	3
Sp1g00150	3	Sp1g00150.2, Sp1g00150.4, Sp1g00150.1	AT1G02130	1	ARA-5 (ARABIDOPSIS RAS 5); GTP binding	3
Sp1g08040.b	3	Sp1g08040.b.1, Sp1g08040.b.2, Sp1g08040.b.5	AT1G09430	1	ACLA-3; ATP citrate synthase	3
Sp1g23810.b	3	Sp1g23810.b.3, Sp1g23810.b.2, Sp1g23810.b.1	AT1G27595	1	unknown	3
Sp1g25860	3	Sp1g25860.2, Sp1g25860.1, Sp1g25860	AT1G29980	1	unknown	3
Sp4g13030.b	3	Sp4g13030.b.2, Sp4g13030.b.3, Sp4g13030.b.1	AT2G30490	1	C4H (CINNAMATE-4-HYDROXYLASE); trans-cinnamate 4-monooxygenase	3
Sp2g15240	3	Sp2g15240.1, Sp2g15240.2, Sp2g15240.3	AT3G26030	1	ATB' DELTA; protein phosphatase type 2A regulator	3
Sp2g14260	3	Sp2g14260.1, Sp2g14260.3, Sp2g14260.2	AT3G11810	1	unknown protein	3
Sp2g13460	3	Sp2g13460.1, Sp2g13460, Sp2g13460.2	AT2G02050	1	NADH-ubiquinone oxidoreductase B18 subunit, putative	3
Sp2g13400	3	Sp2g13400.2, Sp2g13400.1, Sp2g13400	AT2G01970	1	endomembrane protein 70, putative	3
Sp2g10920	3	Sp2g10920.3, Sp2g10920.2, Sp2g10920.1	AT5G46070	1	GTP binding / GTPase	3
Sp2g07700.a	3	Sp2g07700.a.3, Sp2g07700.a.2, Sp2g07700.a.1	AT5G42950	1	GYF domain-containing protein	3
Sp2g05090	3	Sp2g05090.1, Sp2g05090.3, Sp2g05090.2	AT1G58380	1	XW6; structural constituent of ribosome	3
Sp2g01870	3	Sp2g01870.2, Sp2g01870.1, Sp2g01870.3	AT1G62770	1	invertase/pectin methylesterase inhibitor family protein	3
Sp2g00040	3	Sp2g00040.1, Sp2g00040.2, Sp2g00040	AT1G64670	1	BDG1 (BODYGUARD1); hydrolase	3
Sp1g35430	3	Sp1g35430.3, Sp1g35430.2, Sp1g35430	AT1G48480	1	RKL1; ATP binding / kinase/ protein serine/threonine kinase	3
Sp1g35250	3	Sp1g35250.1, Sp1g35250.2, Sp1g35250.4	AT1G48300	1	unknown protein	3
Sp1g30430	3	Sp1g30430.4, Sp1g30430.1, Sp1g30430.3	AT1G35720	1	ANNAT1 (ANNEXIN ARABIDOPSIS 1); ATP binding / calcium ion binding / calcium-dependent phospholipid binding / copper ion binding / peroxidase/ protein homodimerization	3
Sp1g29260	3	Sp1g29260.1, Sp1g29260, Sp1g29260.3	AT1G34000	1	OHP2 (ONE-HELIX PROTEIN 2)	3
Sp1g28670	3	Sp1g28670.1, Sp1g28670.3, Sp1g28670.2	AT1G33170	1	dehydration-responsive family protein	3
Sp1g27400	3	Sp1g27400.1, Sp1g27400.2, Sp1g27400.3	AT1G31730	1	epsilon-adaptin, putative	3
Sp2g16700.b	3	Sp2g16700.b.4, Sp2g16700.b.1, Sp2g16700.b.2	AT3G27530	1	GC6 (golgin candidate 6); binding / protein transporter	3
Sp4g15780.a.x	3	Sp4g15780.a.x.2, Sp4g15780.a.x.3, Sp4g15780.a.x.1	AT2G33435	1	RNA recognition motif (RRM)-containing protein	3
Sp7g18360	3	Sp7g18360.3, Sp7g18360.1, Sp7g18360.2	AT4G19860	1	lecithin:cholesterol acyltransferase family protein / LACT family protein	3
Sp4g19595.ib2c	3	Sp4g19595.ib2c.2, Sp4g19595.ib2c.1, Sp4g19595.ib2c.3	AT2G37280	1	PDR5 (PLEIOTROPIC DRUG RESISTANCE 5); ATPase, coupled to transmembrane movement of substances	3
Sp7g15250	3	Sp7g15250.3, Sp7g15250.5, Sp7g15250.2	AT4G16630	1	DEAD/DEAH box helicase, putative (RH28)	3
Sp7g14830	3	Sp7g14830.2, Sp7g14830.1, Sp7g14830	AT4G16310	1	LDL3 (LSD1-LIKE3); amine oxidase/ electron carrier/ oxidoreductase	3
Sp7g11830	6	Sp7g11830.5, Sp7g11830.4, Sp7g11830.6, Sp7g11830.7, Sp7g11830.1, Sp7g11830.8	AT4G14030	2	SBP1 (selenium-binding protein 1); selenium binding	3
Sp7g00540	3	Sp7g00540.2, Sp7g00540.3, Sp7g00540.1	AT5G41410	1	BEL1 (BELL 1); DNA binding / protein binding / transcription factor	3
Sp6g34370.a	3	Sp6g34370.a.1, Sp6g34370.a.2, Sp6g34370.a.3	AT5G08530	1	CI51 (51 kDa subunit of complex I); 4 iron, 4 sulfur cluster binding / FMN binding / NAD or NADH binding / NADH dehydrogenase (ubiquinone)/ oxidoreductase, acting on NADH or NADPH	3
Sp6g34190	3	Sp6g34190.3, Sp6g34190.4, Sp6g34190.1	AT5G08670	1	ATP binding / hydrogen ion transporting ATP synthase, rotational mechanism	3
Sp7g16610	3	Sp7g16610.1, Sp7g16610.2, Sp7g16610.3	AT4G17550	1	transporter-related	3
Sp6g33480.b	3	Sp6g33480.b.1, Sp6g33480.b.2, Sp6g33480.b.4	AT5G09930	1	ATGCN2; transporter	3
Sp6g32260	3	Sp6g32260.3, Sp6g32260.2, Sp6g32260.4	AT5G11310	1	pentatricopeptide (PPR) repeat-containing protein	3
Sp6g29200.b	6	Sp6g29200.b.8, Sp6g29200.b.2, Sp6g29200.b.5, Sp6g29200.b.4, Sp6g29200.b.3, Sp6g29200.b.6	AT5G14880	2	potassium transporter, putative	3
Sp6g24030	3	Sp6g24030.1, Sp6g24030.2, Sp6g24030	AT5G20400	1	oxidoreductase, 2OG-Fe(II) oxygenase family protein	3
Sp6g23780	3	Sp6g23780.1, Sp6g23780.3, Sp6g23780.2	AT5G20700	1	senescence-associated protein-related	3
Sp6g19400.ib2	3	Sp6g19400.ib2.1, Sp6g19400.ib2.3, Sp6g19400.ib2.2	AT5G57710	1	heat shock protein-related	3
Sp6g17230.a	3	Sp6g17230.a.4, Sp6g17230.a.2, Sp6g17230.a.3	AT5G55310	1	TOP1BETA (DNA TOPOISOMERASE 1 BETA); DNA topoisomerase type I	3
Sp6g32620	3	Sp6g32620.3, Sp6g32620.2, Sp6g32620.4	AT5G10840	1	endomembrane protein 70, putative	3
Sp6g14690	3	Sp6g14690.1, Sp6g14690.3, Sp6g14690.2	AT5G52510	1	scarecrow-like transcription factor 8 (SCL8)	3
Sp7g19860.ib2c	3	Sp7g19860.ib2c.1, Sp7g19860.ib2c.4, Sp7g19860.ib2c.3	AT4G21710	1	NRPB2; DNA binding / DNA-directed RNA polymerase	3
Sp7g24020	3	Sp7g24020.3, Sp7g24020.2, Sp7g24020.1	AT4G26000	1	PEP (PEPPER); RNA binding / nucleic acid binding	3
SpUn0004_0240	3	SpUn0004_0240.2, SpUn0004_0240.4, SpUn0004_0240.3	AT1G55020	1	LOX1; lipoxygenase	3
SpUn0001_0890.ib2c	3	SpUn0001_0890.ib2c.1, SpUn0001_0890.ib2c.2, SpUn0001_0890.ib2c.3	AT1G54410	1	dehydrin family protein	3
SpUn0001_0150	3	SpUn0001_0150.1, SpUn0001_0150.2, SpUn0001_0150	AT1G54570	1	esterase/lipase/thioesterase family protein	3
Sp7g37040	3	Sp7g37040.3, Sp7g37040.2, Sp7g37040.1	AT4G38770	1	PRP4 (PROLINE-RICH PROTEIN 4)	3
Sp7g36350	3	Sp7g36350.3, Sp7g36350.1, Sp7g36350.2	AT4G39530	1	pentatricopeptide (PPR) repeat-containing protein	3
Sp7g35090	3	Sp7g35090.1, Sp7g35090.2, Sp7g35090	AT4G37430	1	CYP91A2 (CYTOCHROME P450 MONOOXYGENASE 91A2); electron carrier/ heme binding / iron ion binding / monooxygenase/ oxygen binding	3
Sp7g23760	3	Sp7g23760.2, Sp7g23760.3, Sp7g23760.1	AT4G25730	1	FtsJ-like methyltransferase family protein	3
Sp7g33770.b	3	Sp7g33770.b.1, Sp7g33770.b.3, Sp7g33770.b.2	AT4G35987	1	unknown protein	3
Sp7g29980.ib2	3	Sp7g29980.ib2.1, Sp7g29980.ib2.2, Sp7g29980.ib2.4	AT4G32190	1	centromeric protein-related	3
Sp7g28830	6	Sp7g28830.5, Sp7g28830.7, Sp7g28830.1, Sp7g28830.2, Sp7g28830.3, Sp7g28830.6	AT4G30960	2	SIP3 (SOS3-INTERACTING PROTEIN 3); ATP binding / kinase/ protein kinase/ protein serine/threonine kinase	3
Sp7g28660.b	3	Sp7g28660.b.5, Sp7g28660.b.8, Sp7g28660.b.7	AT4G30790	1	unknown protein	3
Sp7g27810	3	Sp7g27810.2, Sp7g27810, Sp7g27810.1	AT4G30010	1	unknown protein	3
Sp7g26990	3	Sp7g26990.2, Sp7g26990.3, Sp7g26990.1	AT2G20140	1		3
Sp7g25220.b	3	Sp7g25220.b.1, Sp7g25220.b.2, Sp7g25220.b.3	AT4G27300	1	S-locus protein kinase, putative	3
Sp7g32140	6	Sp7g32140.4, Sp7g32140.6, Sp7g32140.2, Sp7g32140.3, Sp7g32140.1, Sp7g32140.5	AT4G34350	2	HDR (4-HYDROXY-3-METHYLBUT-2-ENYL DIPHOSPHATE REDUCTASE); 4-hydroxy-3-methylbut-2-en-1-yl diphosphate reductase/ 4-hydroxy-3-methylbut-2-en-1-yl diphosphate synthase	3
Sp6g05830	3	Sp6g05830.3, Sp6g05830.1, Sp6g05830.2	AT4G11650	1	ATOSM34 (osmotin 34)	3
Sp6g13260	6	Sp6g13260.5, Sp6g13260.1, Sp6g13260.3, Sp6g13260.7, Sp6g13260.6, Sp6g13260.2	AT5G51070	2	ERD1 (EARLY RESPONSIVE TO DEHYDRATION 1); ATP binding / ATPase/ nucleoside-triphosphatase/ nucleotide binding / protein binding	3
Sp6g04930	3	Sp6g04930.1, Sp6g04930.2, Sp6g04930	AT4G12580	1		3
Sp5g10010	3	Sp5g10010.2, Sp5g10010.1, Sp5g10010	AT3G52250	1	DNA binding / transcription factor	3
Sp5g08210	3	Sp5g08210.1, Sp5g08210.3, Sp5g08210.2	AT3G54190	1	unknown	3
Sp5g07790.a	3	Sp5g07790.a.4, Sp5g07790.a.1, Sp5g07790.a.3	AT3G54660	1	GR (GLUTATHIONE REDUCTASE); ATP binding / glutathione-disulfide reductase	3
Sp5g06080.ib2c	3	Sp5g06080.ib2c.1, Sp5g06080.ib2c.2, Sp5g06080.ib2c.3	AT3G56460	1	oxidoreductase, zinc-binding dehydrogenase family protein	3
Sp5g05560	3	Sp5g05560.2, Sp5g05560.5, Sp5g05560.3	AT3G57010	1	strictosidine synthase family protein	3
Sp5g04840.a	3	Sp5g04840.a.3, Sp5g04840.a.1, Sp5g04840.a.4	AT1G51570	1		3
Sp4g29900	3	Sp4g29900.1, Sp4g29900.3, Sp4g29900.2	AT2G47980	1	SCC3 (SISTER-CHROMATID COHESION PROTEIN 3); binding	3
Sp4g29720	3	Sp4g29720.3, Sp4g29720, Sp4g29720.1	AT2G47790	1	transducin family protein / WD-40 repeat family protein	3
Sp4g29280	3	Sp4g29280.4, Sp4g29280.1, Sp4g29280	AT2G47330	1	DEAD/DEAH box helicase, putative	3
Sp4g27620	3	Sp4g27620.4, Sp4g27620.2, Sp4g27620.1	AT2G45570	1	CYP76C2; electron carrier/ heme binding / iron ion binding / monooxygenase/ oxygen binding	3
Sp4g24080	3	Sp4g24080.3, Sp4g24080.2, Sp4g24080.1	AT2G41820	1	leucine-rich repeat transmembrane protein kinase, putative	3
Sp4g24040	3	Sp4g24040.3, Sp4g24040.1, Sp4g24040.2	AT2G41770	1	unknown protein	3
Sp4g23450	3	Sp4g23450.3, Sp4g23450.4, Sp4g23450.1	AT2G41140	1	CRK1 (CDPK-RELATED KINASE 1); calcium ion binding / calcium-dependent protein serine/threonine phosphatase/ calmodulin-dependent protein kinase/ kinase	3
Sp4g22020	3	Sp4g22020.2, Sp4g22020.1, Sp4g22020	AT2G39750	1	dehydration-responsive family protein	3
Sp4g20700	3	Sp4g20700.2, Sp4g20700.3, Sp4g20700.1	AT2G38380	1	peroxidase 22 (PER22) (P22) (PRXEA) / basic peroxidase E	3
Sp6g05270	3	Sp6g05270.2, Sp6g05270, Sp6g05270.3	AT4G12300	1	CYP706A4; electron carrier/ heme binding / iron ion binding / monooxygenase/ oxygen binding	3
Sp5g14010	3	Sp5g14010.3, Sp5g14010.1, Sp5g14010.2	AT3G47960	1	proton-dependent oligopeptide transport (POT) family protein	3
Sp5g13820.a	3	Sp5g13820.a.3, Sp5g13820.a.1, Sp5g13820.a.2	AT3G48200	1	unknown protein	3
Sp5g17560	3	Sp5g17560.3, Sp5g17560.2, Sp5g17560.1	AT3G43600	1	AAO2 (ALDEHYDE OXIDASE 2); aldehyde oxidase	3
Sp6g04320	3	Sp5g35350.5, Sp5g35350.1, Sp5g35350.4, Sp5g35350.3, Sp5g35350	AT4G04610	1	APR1 (APS REDUCTASE 1); adenylyl-sulfate reductase	3
Sp6g04170	6	Sp6g04170.3, Sp6g04170.1, Sp6g04170.5, Sp6g04170.6, Sp6g04170.4, Sp6g04170.2	AT4G04770	2	ATABC1 (ATP BINDING CASSETTE PROTEIN 1); ATPase, coupled to transmembrane movement of substances / protein binding / transporter	3
Sp6g03560.a	3	Sp6g03560.a.1, Sp6g03560.a.2, Sp6g03560.a.3	AT4G03550	1	ATGSL05 (GLUCAN SYNTHASE-LIKE 5); 1,3-beta-glucan synthase/ transferase, transferring glycosyl groups	3
Sp5g35790.b	3	Sp5g35790.b.3, Sp5g35790.b.1, Sp5g35790.b.2	AT1G80010	1	FRS8 (FAR1-related sequence 8); zinc ion binding	3
Sp5g17220	6	Sp5g17220.4, Sp5g17220.3, Sp5g17220.5, Sp5g17220.6, Sp5g17220.7, Sp5g17220.2	AT3G44110	2	ATJ3; protein binding	3
Sp5g30900	3	Sp5g30900.1, Sp5g30900.4, Sp5g30900.5	AT1G75780	1	TUB1; GTP binding / GTPase/ structural molecule	3
Sp5g29650	3	Sp5g29650.1, Sp5g29650.3, Sp5g29650.4	AT1G74470	1	geranylgeranyl reductase	3
Sp5g33900	3	Sp5g33900.1, Sp5g33900.2, Sp5g33900	AT1G78890	1	unknown protein	3
Sp5g28930	3	Sp5g28930.2, Sp5g28930.3, Sp5g28930.1	AT1G73740	1	glycosyl transferase family 28 protein	3
Sp5g28840	3	Sp5g28840.2, Sp5g28840.3, Sp5g28840.1	AT1G73660	1	protein kinase family protein	3
Sp5g26960	3	Sp5g26960.4, Sp5g26960.3, Sp5g26960.2	AT1G71880	1	SUC1 (Sucrose-proton symporter 1); carbohydrate transmembrane transporter/ sucrose:hydrogen symporter/ sugar:hydrogen symporter	3
Sp5g25190	3	Sp5g25190.1, Sp5g25190.2, Sp5g25190	AT1G70070	1	EMB25 (EMBRYO DEFECTIVE 25); ATP-dependent helicase/ RNA helicase	3
Sp5g23820.a	3	Sp5g23820.a.3, Sp5g23820.a.1, Sp5g23820.a.2	AT1G68720	1	TADA (TRNA ARGININE ADENOSINE DEAMINASE); catalytic/ hydrolase/ zinc ion binding	3
Sp5g18460.b	3	Sp5g18460.b.1, Sp5g18460.b.2, Sp5g18460.b.3	AT3G43230	1	zinc finger (FYVE type) family protein	3
Sp5g29430	3	Sp5g29430.1, Sp5g29430.2, Sp5g29430.4	AT1G74250	1	DNAJ heat shock N-terminal domain-containing protein	3
Sp4g19210	3	Sp4g19210.3, Sp4g19210.2, Sp4g19210.1	AT2G36910	1	ABCB1 (ATP BINDING CASSETTE SUBFAMILY B1); ATPase, coupled to transmembrane movement of substances / auxin efflux transmembrane transporter/ calmodulin binding	3
Sp3g10650	10	Sp3g10650.7, Sp3g10650.12, Sp3g10650.8, Sp3g10650.3, Sp3g10650.2, Sp3g10650.5, Sp3g10650.4, Sp3g10650.10, Sp3g10650.6, Sp3g10650.9	AT3G12520	3	SULTR4;2; sulfate transmembrane transporter	3.33333
Sp1g37310	7	Sp1g37310.4, Sp1g37310.7, Sp1g37310.5, Sp1g37310.2, Sp1g37310.6, Sp1g37310.3, Sp1g37310.1	AT1G42550	2	PMI1 (PLASTID MOVEMENT IMPAIRED1)	3.5
Sp7g20150	7	Sp7g20150.8, Sp7g20150.4, Sp7g20150.9, Sp7g20150.10, Sp7g20150.3, Sp7g20150.13, Sp7g20150.5	AT4G21960	2	PRXR1; electron carrier/ heme binding / peroxidase	3.5
Sp5g31650	7	Sp5g31650.8, Sp5g31650.4, Sp5g31650.2, Sp5g31650.3, Sp5g31650.1, Sp5g31650.5, Sp5g31650.7	AT1G76490	2	HMG1 (HYDROXY METHYLGLUTARYL COA REDUCTASE 1); hydroxymethylglutaryl-CoA reductase	3.5
Sp4g22080	22	Sp4g22080.16, Sp4g22080.9, Sp4g22080.6, Sp4g22080.7, Sp4g22080.8, Sp4g22080.2, Sp4g22080.5, Sp4g22080.3, Sp4g22080.13, Sp4g22080.11, Sp4g22080.33, Sp4g22080.10, Sp4g22080.20, Sp4g22080.29, Sp4g22080.31, Sp4g22080.30, Sp4g22080.24, Sp4g22080.26, Sp4g22080.23, Sp4g22080.1, Sp4g22080.32, Sp4g22080.19	AT2G39800	6	P5CS1 (DELTA1-PYRROLINE-5-CARBOXYLATE SYNTHASE 1); delta1-pyrroline-5-carboxylate synthetase	3.66667
Sp7g31300	4	Sp7g31300.1, Sp7g31300, Sp7g31300.4, Sp7g31300.2	AT4G33565	1	protein binding / zinc ion binding	4
Sp3g33820	4	Sp3g33820.3, Sp3g33820.4, Sp3g33820.1, Sp3g33820.2	AT2G20580	1	RPN1A (26S PROTEASOME REGULATORY SUBUNIT S2 1A); binding / enzyme regulator	4
Sp3g22040	4	Sp3g22040.2, Sp3g22040.4, Sp3g22040.5, Sp3g22040.3	AT3G23920	1	BAM1 (BETA-AMYLASE 1); beta-amylase	4
Sp3g00040	4	Sp3g00040.4, Sp3g00040.3, Sp3g00040.2, Sp3g00040.1	AT3G02050	1	KUP3 (K+ UPTAKE TRANSPORTER 3); potassium ion transmembrane transporter	4
Sp2g26900	4	Sp2g26900.3, Sp2g26900.4, Sp2g26900.2, Sp2g26900.1	AT5G63840	1	RSW3 (RADIAL SWELLING 3); glucosidase/ hydrolase, hydrolyzing O-glycosyl compounds	4
Sp2g18960	4	Sp2g18960.1, Sp2g18960.3, Sp2g18960.2, Sp2g18960	AT5G43490	1	unknown protein	4
Sp2g11810	4	Sp2g11810.2, Sp2g11810.3, Sp2g11810.1, Sp2g11810.4	AT5G47010	1	LBA1 (LOW-LEVEL BETA-AMYLASE 1); ATP binding / DNA binding / RNA helicase/ hydrolase	4
Sp4g12430	4	Sp4g12430.3, Sp4g12430.2, Sp4g12430.1, Sp4g12430	AT2G29710	1		4
Sp1g40440	4	Sp1g40440.1, Sp1g40440.4, Sp1g40440.2, Sp1g40440.5	AT1G54000	1		4
Sp1g27330.b	4	Sp1g27330.b.4, Sp1g27330.b.7, Sp1g27330.b.1, Sp1g27330.b.6	AT1G31650	1	ROPGEF14; Rho guanyl-nucleotide exchange factor	4
Sp1g24850	4	Sp1g24850.3, Sp1g24850.2, Sp1g24850.1, Sp1g24850	AT1G28630	1	unknown protein	4
Sp1g19890	4	Sp1g19890.4, Sp1g19890.5, Sp1g19890.1, Sp1g19890.2	AT1G22410	1	2-dehydro-3-deoxyphosphoheptonate aldolase, putative / 3-deoxy-D-arabino-heptulosonate 7-phosphate synthase, putative / DAHP synthetase, putative	4
Sp1g18010.b	4	Sp1g18010.b.2, Sp1g18010.b.7, Sp1g18010.b.1, Sp1g18010.b.5	AT1G20260	1	hydrogen ion transporting ATP synthase, rotational mechanism / hydrolase, acting on acid anhydrides, catalyzing transmembrane movement of substances / proton-transporting ATPase, rotational mechanism	4
Sp1g10290.a	4	Sp1g10290.a.3, Sp1g10290.a.2, Sp1g10290.a.4, Sp1g10290.a.1	AT1G11680	1	CYP51G1 (CYTOCHROME P450 51G1); oxygen binding / sterol 14-demethylase	4
Sp1g03260.b	4	Sp1g03260.b.6, Sp1g03260.b.3, Sp1g03260.b.5, Sp1g03260.b.2	AT1G04440	1	CKL13 (CASEIN KINASE LIKE 13); ATP binding / kinase/ protein kinase/ protein serine/threonine kinase	4
Sp1g29380	4	Sp1g29380.2, Sp1g29380.3, Sp1g29380.1, Sp1g29380.4	AT1G34130	1	STT3B (staurosporin and temperature sensitive 3-like b); oligosaccharyl transferase	4
Sp4g19540.a	4	Sp4g19540.a.4, Sp4g19540.a.1, Sp4g19540.a.2, Sp4g19540.a.3	AT2G37220	1	29 kDa ribonucleoprotein, chloroplast, putative / RNA-binding protein cp29, putative	4
Sp4g19480	4	Sp4g19480.4, Sp4g19480.6, Sp4g19480.1, Sp4g19480.2	AT2G37170	1	PIP2B (PLASMA MEMBRANE INTRINSIC PROTEIN 2); water channel	4
Sp6g24590	4	Sp6g24590.2, Sp6g24590.3, Sp6g24590.1, Sp6g24590.4	AT5G19820	1	emb2734 (embryo defective 2734); binding / lyase	4
Sp7g18980	4	Sp7g18980.3, Sp7g18980.1, Sp7g18980.4, Sp7g18980.2	AT4G20890	1	TUB9; GTP binding / GTPase/ structural molecule	4
Sp7g13480	4	Sp7g13480.4, Sp7g13480.1, Sp7g13480.2, Sp7g13480.3	AT4G15260	1		4
Sp7g10890	4	Sp7g10890.2, Sp7g10890.1, Sp7g10890.3, Sp7g10890	AT4G13340	1	leucine-rich repeat family protein / extensin family protein	4
Sp7g00190	4	Sp7g00190.2, Sp7g00190.1, Sp7g00190.4, Sp7g00190.3	AT5G41940	1	RabGAP/TBC domain-containing protein	4
Sp6g32880	4	Sp6g32880.4, Sp6g32880.3, Sp6g32880.1, Sp6g32880.2	AT5G10550	1	GTE2 (Global transcription factor group E 2); DNA binding	4
Sp6g25800	4	Sp6g25800.4, Sp6g25800.5, Sp6g25800.1, Sp6g25800.2	AT5G18525	1	ATP binding / protein kinase/ protein serine/threonine kinase/ protein tyrosine kinase	4
Sp5g02250.a	4	Sp5g02250.a.2, Sp5g02250.a.4, Sp5g02250.a.6, Sp5g02250.a.1	AT3G61130	1	GAUT1 (GALACTURONOSYLTRANSFERASE 1); polygalacturonate 4-alpha-galacturonosyltransferase/ transferase, transferring glycosyl groups	4
Sp7g35070	4	Sp7g35070.3, Sp7g35070.1, Sp7g35070.2, Sp7g35070	AT4G37410	1	CYP81F4; electron carrier/ heme binding / iron ion binding / monooxygenase/ oxygen binding	4
Sp6g16210	4	Sp6g16210.3, Sp6g16210.1, Sp6g16210.2, Sp6g16210.4	AT5G54160	1	ATOMT1 (O-METHYLTRANSFERASE 1); caffeate O-methyltransferase/ myricetin 3'-O-methyltransferase/ quercetin 3-O-methyltransferase	4
Sp6g11240	4	Sp6g11240.1, Sp6g11240.3, Sp6g11240.2, Sp6g11240	AT2G07240	1		4
Sp6g03110	4	Sp6g03110.1, Sp6g03110.3, Sp6g03110.2, Sp6g03110.5	AT4G03080	1	kelch repeat-containing serine/threonine phosphoesterase family protein	4
Sp5g34090	4	Sp5g34090.1, Sp5g34090.2, Sp5g34090.4, Sp5g34090.3	AT1G79040	1	PSBR (photosystem II subunit R)	4
Sp5g21150	4	Sp5g21150.3, Sp5g21150.2, Sp5g21150.1, Sp5g21150	AT1G66080	1	unknown protein	4
Sp5g15170	4	Sp5g15170.3, Sp5g15170.1, Sp5g15170.2, Sp5g15170.4	AT3G46510	1	PUB13 (PLANT U-BOX 13); ubiquitin-protein ligase	4
Sp5g08010	4	Sp5g08010.3, Sp5g08010.1, Sp5g08010.2, Sp5g08010	AT3G54400	1	aspartyl protease family protein	4
Sp6g23630	4	Sp6g23630.3, Sp6g23630.4, Sp6g23630.2, Sp6g23630.1	AT5G20890	1	chaperonin, putative	4
Sp1g40550.b	13	Sp1g40550.b.14, Sp1g40550.b.2, Sp1g40550.b.12, Sp1g40550.b.19, Sp1g40550.b.17, Sp1g40550.b.6, Sp1g40550.b.10, Sp1g40550.b.9, Sp1g40550.b.11, Sp1g40550.b.15, Sp1g40550.b.13, Sp1g40550.b.18, Sp1g40550.b.5	AT1G54100	3	ALDH7B4 (Aldehyde Dehydrogenase 7B4); 3-chloroallyl aldehyde dehydrogenase/ oxidoreductase	4.33333
Sp5g09080	9	Sp5g09080.10, Sp5g09080.5, Sp5g09080.4, Sp5g09080.2, Sp5g09080.11, Sp5g09080.7, Sp5g09080.3, Sp5g09080.1, Sp5g09080.8	AT3G53260	2	PAL2; phenylalanine ammonia-lyase	4.5
Sp5g16970	9	Sp5g16970.9, Sp5g16970.1, Sp5g16970.8, Sp5g16970.3, Sp5g16970.11, Sp5g16970.13, Sp5g16970.6, Sp5g16970.10, Sp5g16970.12	AT3G44300	2	NIT2 (nitrilase 2); indole-3-acetonitrile nitrilase/ indole-3-acetonitrile nitrile hydratase/ nitrilase	4.5
Sp7g25440.ia2c	9	Sp7g25440.ia2c.5, Sp7g25440.ia2c.9, Sp7g25440.ia2c.4, Sp7g25440.ia2c.7, Sp7g25440.ia2c.10, Sp7g25440.ia2c.8, Sp7g25440.ia2c.2, Sp7g25440.ia2c.1, Sp7g25440.ia2c.3	AT4G27500	2	PPI1 (PROTON PUMP INTERACTOR 1); protein binding	4.5
Sp6g14560	9	Sp6g14560.5, Sp6g14560.7, Sp6g14560.4, Sp6g14560.2, Sp6g14560.3, Sp6g14560.1, Sp6g14560.6, Sp6g14560.9, Sp6g14560.8	AT5G52300	2	heat shock cognate 70 kDa protein 2 (HSC70-2) (HSP70-2)	4.5
Sp1g00710	5	Sp1g00710.2, Sp1g00710.3, Sp1g00710.5, Sp1g00710.4, Sp1g00710.1	AT1G01610	1	GPAT4 (GLYCEROL-3-PHOSPHATE ACYLTRANSFERASE 4); 1-acylglycerol-3-phosphate O-acyltransferase/ acyltransferase	5
Sp1g03890	5	Sp1g03890.6, Sp1g03890.2, Sp1g03890.1, Sp1g03890.5, Sp1g03890.3	AT1G05010	1	EFE (ETHYLENE-FORMING ENZYME); 1-aminocyclopropane-1-carboxylate oxidase	5
Sp1g05760	5	Sp1g05760.4, Sp1g05760.5, Sp1g05760.6, Sp1g05760.1, Sp1g05760.3	AT1G07040	1	unknown protein	5
Sp1g31120.a	5	Sp1g31120.a.7, Sp1g31120.a.5, Sp1g31120.a.8, Sp1g31120.a.1, Sp1g31120.a.2	AT1G36730	1	eukaryotic translation initiation factor 5, putative / eIF-5, putative	5
Sp1g35270	5	Sp1g35270.4, Sp1g35270.3, Sp1g35270.2, Sp1g35270.5, Sp1g35270.1	AT2G47800	1	ATMRP4 (ARABIDOPSIS THALIANA MULTIDRUG RESISTANCE-ASSOCIATED PROTEIN 4); ATPase, coupled to transmembrane movement of substances / folic acid transporter	5
Sp1g40010	5	Sp1g40010.6, Sp1g40010.4, Sp1g40010.5, Sp1g40010.2, Sp1g40010.3	AT1G53470	1	AT4G39050	5
Sp2g29920	10	Sp2g29920.12, Sp2g29920.6, Sp2g29920.1, Sp2g29920.3, Sp2g29920.5, Sp2g29920.8, Sp2g29920.9, Sp2g29920.7, Sp2g29920.10, Sp2g29920.4	AT5G66760	2	SDH1-1; ATP binding / succinate dehydrogenase	5
Sp3g13720	5	Sp3g13720.6, Sp3g13720.5, Sp3g13720.1, Sp3g13720.2, Sp3g13720.3	AT3G15470	1	AT4G39050	5
Sp3g19680	5	Sp3g19680.6, Sp3g19680.2, Sp3g19680.4, Sp3g19680.1, Sp3g19680.5	AT3G21670	1	nitrate transporter (NTP3)	5
Sp4g29660	5	Sp4g29660.1, Sp4g29660.4, Sp4g29660.5, Sp4g29660.3, Sp4g29660.2	AT2G47730	1	ATGSTF8 (ARABIDOPSIS THALIANA GLUTATHIONE S-TRANSFERASE PHI 8); glutathione binding / glutathione transferase	5	????
Sp4g29670.b	5	Sp4g29670.b.4, Sp4g29670.b.1, Sp4g29670.b.3, Sp4g29670.b.5, Sp4g29670.b.2	AT4G22100	1	BGLU3 (BETA GLUCOSIDASE 2); catalytic/ cation binding / hydrolase, hydrolyzing O-glycosyl compounds	5
Sp2g27920	5	Sp2g27920.4, Sp2g27920.1, Sp2g27920.2, Sp2g27920.5, Sp2g27920.3	AT5G64840	1	ATGCN5 (A. THALIANA GENERAL CONTROL NON-REPRESSIBLE 5); transporter	5
Sp5g31630	5	Sp5g31630.2, Sp5g31630.1, Sp5g31630.4, Sp5g31630.3, Sp5g31630	AT1G76460	1	RNA recognition motif (RRM)-containing protein	5
Sp6g02900	5	Sp6g02900.2, Sp6g02900.3, Sp6g02900.1, Sp6g02900.5, Sp6g02900	AT4G02850	1	phenazine biosynthesis PhzC/PhzF family protein	5
Sp6g02980	5	araport	AT4G02940	1	oxidoreductase, 2OG-Fe(II) oxygenase family protein	5
Sp6g13090.b	10	Sp6g13090.b.6, Sp6g13090.b.7, Sp6g13090.b.16, Sp6g13090.b.9, Sp6g13090.b.17, Sp6g13090.b.1, Sp6g13090.b.4, Sp6g13090.b.11, Sp6g13090.b.13, Sp6g13090.b.3	AT5G50920	2	CLPC1; ATP binding / ATP-dependent peptidase/ ATPase	5
Sp6g19480	5	Sp6g19480.4, Sp6g19480.7, Sp6g19480.1, Sp6g19480.5, Sp6g19480.6	AT5G57800	1	CER3 (ECERIFERUM 3); binding / catalytic/ iron ion binding / oxidoreductase	5
Sp6g32080	5	Sp6g32080.1, Sp6g32080.2, Sp6g32080.6, Sp6g32080.3, Sp6g32080.5	AT5G11520	1	ASP3 (ASPARTATE AMINOTRANSFERASE 3); L-aspartate:2-oxoglutarate aminotransferase	5
Sp6g35190	5	Sp6g35190.3, Sp6g35190.4, Sp6g35190.2, Sp6g35190.1, Sp6g35190	AT5G07710	1	exonuclease family protein	5
Sp6g40020	5	Sp6g40020.1, Sp6g40020.2, Sp6g40020.3, Sp6g40020.4, Sp6g40020.6	AT5G02490	1	heat shock cognate 70 kDa protein 2 (HSC70-2) (HSP70-2)	5
Sp7g00140	5	Sp7g00140.2, Sp7g00140.4, Sp7g00140.1, Sp7g00140.5, Sp7g00140.3	AT5G41990	1	WNK8 (WITH NO LYSINE (K) KINASE 8); kinase/ protein kinase	5
Sp7g36780.b	5	Sp7g36780.b.2, Sp7g36780.b.5, Sp7g36780.b.3, Sp7g36780.b.4, Sp7g36780.b.1	AT4G39050	1	kinesin-related protein (MKRP2)	5
Sp7g37240	5	Sp7g37240.1, Sp7g37240.2, Sp7g37240.4, Sp7g37240.3, Sp7g37240	AT4G38530	1	ATPLC1 (ARABIDOPSIS THALIANA PHOSPHOLIPASE C 1); phospholipase C	5
Sp5g24980	5	Sp5g24980.5, Sp5g24980.3, Sp5g24980.4, Sp5g24980.1, Sp5g24980.2	AT1G69870	1	proton-dependent oligopeptide transport (POT) family protein	5
Sp1g28450	6	Sp1g28450.5, Sp1g28450.1, Sp1g28450.2, Sp1g28450.4, Sp1g28450.7, Sp1g28450.3	AT1G32450	1	NRT1.5 (NITRATE TRANSPORTER 1.5); nitrate transmembrane transporter/ transporter	6
Sp2g24980.b	6	Sp2g24980.b.4, Sp2g24980.b.5, Sp2g24980.b.7, Sp2g24980.b.1, Sp2g24980.b.2, Sp2g24980.b.6	AT5G61780	1	tudor domain-containing protein / nuclease family protein	6
Sp4g23210	6	Sp4g23210.2, Sp4g23210.1, Sp4g23210.7, Sp4g23210.5, Sp4g23210.4, Sp4g23210.3	AT2G40890	1	CYP98A3 (cytochrome P450, family 98, subfamily A, polypeptide 3); monooxygenase/ p-coumarate 3-hydroxylase	6
Sp7g31780	6	Sp7g31780.2, Sp7g31780.5, Sp7g31780.8, Sp7g31780.6, Sp7g31780.9, Sp7g31780.7	AT4G34050	1	caffeoyl-CoA 3-O-methyltransferase, putative	6
Sp6g16710	6	Sp6g16710.3, Sp6g16710.5, Sp6g16710.4, Sp6g16710.6, Sp6g16710.2, Sp6g16710.1	AT5G54770	1	THI1; protein homodimerization	6
Sp6g24130	6	Sp6g24130.5, Sp6g24130.3, Sp6g24130.2, Sp6g24130.4, Sp6g24130.7, Sp6g24130.1	AT5G20280	1	ATSPS1F (sucrose phosphate synthase 1F); sucrose-phosphate synthase/ transferase, transferring glycosyl groups	6
Sp5g22170	6	Sp5g22170.2, Sp5g22170.8, Sp5g22170.7, Sp5g22170.1, Sp5g22170.4, Sp5g22170.3	AT1G67230	1	LINC1 (LITTLE NUCLEI1)	6
Sp7g01470	19	Sp7g01470.2, Sp7g01470.11, Sp7g01470.5, Sp7g01470.9, Sp7g01470.6, Sp7g01470.10, Sp7g01470.1, Sp7g01470.13, Sp7g01470.8, Sp7g01470.12, Sp7g01470.4, Sp7g01470.16, Sp7g01470.18, Sp7g01470.17, Sp7g01470.14, Sp7g01470.7, Sp7g01470.15, Sp7g01470.3, Sp7g01470	AT5G40450	3	unknown protein	6.33333
Sp7g36090	7	Sp7g36090.9, Sp7g36090.8, Sp7g36090.5, Sp7g36090.3, Sp7g36090.2, Sp7g36090.7, Sp7g36090.1	AT4G39800	1	MIPS1 (MYO-INOSITOL-1-PHOSTPATE SYNTHASE 1); inositol-3-phosphate synthase	7
Sp6g02420.b	9	Sp6g02420.b.7, Sp6g02420.b.10, Sp6g02420.b.5, Sp6g02420.b.3, Sp6g02420.b.6, Sp6g02420.b.2, Sp6g02420.b.4, Sp6g02420.b.9, Sp6g02420.b.1	AT4G02510	1	TOC159 (TRANSLOCON AT THE OUTER ENVELOPE MEMBRANE OF CHLOROPLASTS 159); transmembrane receptor	9
Sp4g05960	12	Sp4g05960.8, Sp4g05960.10, Sp4g05960.6, Sp4g05960.2, Sp4g05960.7, Sp4g05960.11, Sp4g05960.3, Sp4g05960.4, Sp4g05960.5, Sp4g05960.1, Sp4g05960.9, Sp4g05960.12	AT2G26080	1	AtGLDP2 (Arabidopsis thaliana glycine decarboxylase P-protein 2); ATP binding / glycine dehydrogenase (decarboxylating)	12

### Sheet: S. parvula more than or equal2
Analysis Type:	PANTHER Overrepresentation Test (Released 20200728)
Annotation Version and Release Date:	GO Ontology database DOI: 10.5281/zenodo.3954044 Released 2020-07-16
Analyzed List:	upload_1 (Arabidopsis thaliana)
Reference List:	Arabidopsis thaliana (all genes in database)
Test Type:	FISHER
Correction:	FDR
GO biological process complete	Arabidopsis thaliana - REFLIST (27416)	upload_1 (760)	upload_1 (expected)	upload_1 (over/under)	upload_1 (fold Enrichment)	upload_1 (raw P-value)	upload_1 (FDR)
cellular process (GO:0009987)	11959	487	331.52	+	1.47	5.45e-29	3.26e-25
metabolic process (GO:0008152)	8677	355	240.54	+	1.48	1.85e-17	5.54e-14
cellular metabolic process (GO:0044237)	7608	319	210.9	+	1.51	1.18e-16	2.35e-13
response to stimulus (GO:0050896)	5567	239	154.32	+	1.55	1.25e-12	1.25e-09
response to abiotic stimulus (GO:0009628)	2126	119	58.93	+	2.02	1.12e-12	1.35e-09
organic substance metabolic process (GO:0071704)	7842	311	217.39	+	1.43	9.35e-13	1.4e-09
response to inorganic substance (GO:0010035)	908	66	25.17	+	2.62	9.78e-12	8.36e-09
response to cadmium ion (GO:0046686)	315	34	8.73	+	3.89	1.32e-10	9.9e-08
biosynthetic process (GO:0009058)	2799	135	77.59	+	1.74	5.58e-10	3.71e-07
response to chemical (GO:0042221)	2682	130	74.35	+	1.75	8.7e-10	5.21e-07
response to stress (GO:0006950)	3090	144	85.66	+	1.68	1.04e-09	5.68e-07
cellular biosynthetic process (GO:0044249)	2571	123	71.27	+	1.73	6.36e-09	3.17e-06
response to metal ion (GO:0010038)	433	37	12	+	3.08	7.72e-09	3.55e-06
organic substance biosynthetic process (GO:1901576)	2659	125	73.71	+	1.7	1.11e-08	4.75e-06
primary metabolic process (GO:0044238)	7216	272	200.04	+	1.36	1.68e-08	6.71e-06
anatomical structure development (GO:0048856)	2824	130	78.28	+	1.66	1.86e-08	6.96e-06
multicellular organismal process (GO:0032501)	2711	126	75.15	+	1.68	2.06e-08	7.24e-06
multicellular organism development (GO:0007275)	2436	116	67.53	+	1.72	2.68e-08	8.92e-06
developmental process (GO:0032502)	2979	134	82.58	+	1.62	3.99e-08	1.26e-05
phenylpropanoid metabolic process (GO:0009698)	109	17	3.02	+	5.63	5.29e-08	1.58e-05
small molecule metabolic process (GO:0044281)	1513	80	41.94	+	1.91	1.01e-07	2.88e-05
phenylpropanoid biosynthetic process (GO:0009699)	88	15	2.44	+	6.15	1.15e-07	3.12e-05
response to external stimulus (GO:0009605)	1508	78	41.8	+	1.87	3.61e-07	9.39e-05
secondary metabolite biosynthetic process (GO:0044550)	143	18	3.96	+	4.54	3.93e-07	9.8e-05
cellular carbohydrate metabolic process (GO:0044262)	378	30	10.48	+	2.86	8.53e-07	0.000204
establishment of localization (GO:0051234)	2304	105	63.87	+	1.64	9.56e-07	0.00022
response to oxygen-containing compound (GO:1901700)	1511	76	41.89	+	1.81	1.32e-06	0.000293
cuticle development (GO:0042335)	33	9	0.91	+	9.84	1.45e-06	0.000309
response to lipid (GO:0033993)	670	43	18.57	+	2.32	1.55e-06	0.00032
organic cyclic compound metabolic process (GO:1901360)	2597	114	71.99	+	1.58	1.85e-06	0.00037
transport (GO:0006810)	2257	102	62.57	+	1.63	2.07e-06	0.0004
carbohydrate biosynthetic process (GO:0016051)	299	25	8.29	+	3.02	2.95e-06	0.000552
secondary metabolic process (GO:0019748)	302	25	8.37	+	2.99	3.47e-06	0.00063
regulation of secondary metabolic process (GO:0043455)	63	11	1.75	+	6.3	4.56e-06	0.000802
sulfur compound metabolic process (GO:0006790)	350	27	9.7	+	2.78	4.87e-06	0.000832
localization (GO:0051179)	2468	107	68.42	+	1.56	7.03e-06	0.00117
oxoacid metabolic process (GO:0043436)	1018	55	28.22	+	1.95	7.31e-06	0.00118
organic acid metabolic process (GO:0006082)	1021	55	28.3	+	1.94	7.55e-06	0.00119
transmembrane transport (GO:0055085)	857	48	23.76	+	2.02	9.21e-06	0.00141
carbohydrate metabolic process (GO:0005975)	954	52	26.45	+	1.97	9.6e-06	0.00144
response to temperature stimulus (GO:0009266)	615	38	17.05	+	2.23	1.19e-05	0.00174
cellular carbohydrate biosynthetic process (GO:0034637)	207	19	5.74	+	3.31	1.35e-05	0.0018
nitrogen compound metabolic process (GO:0006807)	6145	223	170.35	+	1.31	1.28e-05	0.00182
oxidation-reduction process (GO:0055114)	813	46	22.54	+	2.04	1.34e-05	0.00183
response to heat (GO:0009408)	226	20	6.26	+	3.19	1.33e-05	0.00184
cellular aromatic compound metabolic process (GO:0006725)	2509	107	69.55	+	1.54	1.48e-05	0.00192
response to biotic stimulus (GO:0009607)	1093	56	30.3	+	1.85	2.31e-05	0.00282
response to other organism (GO:0051707)	1092	56	30.27	+	1.85	2.29e-05	0.00285
response to external biotic stimulus (GO:0043207)	1092	56	30.27	+	1.85	2.29e-05	0.00291
regulation of response to stimulus (GO:0048583)	737	42	20.43	+	2.06	2.47e-05	0.00296
pollen development (GO:0009555)	346	25	9.59	+	2.61	3.01e-05	0.00346
system development (GO:0048731)	1849	83	51.26	+	1.62	2.96e-05	0.00348
cellular polysaccharide metabolic process (GO:0044264)	264	21	7.32	+	2.87	3.55e-05	0.00401
lignin metabolic process (GO:0009808)	53	9	1.47	+	6.13	4.07e-05	0.00451
interspecies interaction between organisms (GO:0044419)	1120	56	31.05	+	1.8	4.37e-05	0.00475
cellular glucan metabolic process (GO:0006073)	189	17	5.24	+	3.24	4.79e-05	0.00512
cellular component organization or biogenesis (GO:0071840)	2806	114	77.79	+	1.47	5.03e-05	0.00528
organic cyclic compound biosynthetic process (GO:1901362)	891	47	24.7	+	1.9	5.24e-05	0.0054
generation of precursor metabolites and energy (GO:0006091)	377	26	10.45	+	2.49	5.89e-05	0.00588
small molecule biosynthetic process (GO:0044283)	642	37	17.8	+	2.08	5.84e-05	0.00593
glucan metabolic process (GO:0044042)	197	17	5.46	+	3.11	7.7e-05	0.00755
response to organic substance (GO:0010033)	1711	76	47.43	+	1.6	8.12e-05	0.00783
response to water (GO:0009415)	363	25	10.06	+	2.48	8.52e-05	0.0081
cinnamic acid metabolic process (GO:0009803)	6	4	0.17	+	24.05	9.69e-05	0.00906
carboxylic acid metabolic process (GO:0019752)	914	47	25.34	+	1.85	9.86e-05	0.00908
monocarboxylic acid metabolic process (GO:0032787)	439	28	12.17	+	2.3	0.000118	0.0107
response to light stimulus (GO:0009416)	712	39	19.74	+	1.98	0.000129	0.0115
organic hydroxy compound metabolic process (GO:1901615)	292	21	8.09	+	2.59	0.000135	0.0119
response to water deprivation (GO:0009414)	354	24	9.81	+	2.45	0.000139	0.0119
glucan biosynthetic process (GO:0009250)	112	12	3.1	+	3.87	0.000138	0.0119
acetyl-CoA metabolic process (GO:0006084)	25	6	0.69	+	8.66	0.000156	0.0132
response to abscisic acid (GO:0009737)	496	30	13.75	+	2.18	0.000175	0.0145
Unclassified (UNCLASSIFIED)	5470	111	151.63	-	0.73	0.000182	0.0147
response to alcohol (GO:0097305)	500	30	13.86	+	2.16	0.000185	0.0147
biological_process (GO:0008150)	21946	649	608.37	+	1.07	0.000182	0.0149
polysaccharide metabolic process (GO:0005976)	411	26	11.39	+	2.28	0.000241	0.019
response to radiation (GO:0009314)	737	39	20.43	+	1.91	0.000265	0.0206
cellular nitrogen compound metabolic process (GO:0034641)	2862	112	79.34	+	1.41	0.000314	0.0241
lignin biosynthetic process (GO:0009809)	42	7	1.16	+	6.01	0.000324	0.0245
response to acid chemical (GO:0001101)	395	25	10.95	+	2.28	0.000336	0.0251
post-embryonic development (GO:0009791)	1472	65	40.81	+	1.59	0.000343	0.0253
regulation of reactive oxygen species metabolic process (GO:2000377)	57	8	1.58	+	5.06	0.000351	0.0256
response to bacterium (GO:0009617)	506	29	14.03	+	2.07	0.000388	0.028
response to karrikin (GO:0080167)	128	12	3.55	+	3.38	0.000426	0.0304
carbohydrate derivative metabolic process (GO:1901135)	739	38	20.49	+	1.85	0.000441	0.0311
monocarboxylic acid biosynthetic process (GO:0072330)	211	16	5.85	+	2.74	0.000478	0.0333
cellular polysaccharide biosynthetic process (GO:0033692)	171	14	4.74	+	2.95	0.000525	0.0361
sulfate assimilation (GO:0000103)	21	5	0.58	+	8.59	0.000579	0.0394
alkane biosynthetic process (GO:0043447)	4	3	0.11	+	27.06	0.000631	0.0424
cellular aldehyde metabolic process (GO:0006081)	48	7	1.33	+	5.26	0.000666	0.0443
macromolecule metabolic process (GO:0043170)	5482	191	151.97	+	1.26	0.00068	0.0447
heterocycle metabolic process (GO:0046483)	2382	94	66.03	+	1.42	0.00071	0.0462
organophosphate metabolic process (GO:0019637)	571	31	15.83	+	1.96	0.000776	0.0499

### Sheet: A.thaliana more than or equal2
Analysis Type:	PANTHER Overrepresentation Test (Released 20200728)
Annotation Version and Release Date:	GO Ontology database DOI: 10.5281/zenodo.3954044 Released 2020-07-16
Analyzed List:	upload_1 (Arabidopsis thaliana)
Reference List:	Arabidopsis thaliana (all genes in database)
Test Type:	FISHER
Correction:	FDR
GO biological process complete	Arabidopsis thaliana - REFLIST (27416)	upload_1 (5487)	upload_1 (expected)	upload_1 (over/under)	upload_1 (fold Enrichment)	upload_1 (raw P-value)	upload_1 (FDR)
cellular process (GO:0009987)	11959	3294	2393.46	+	1.38	1.31e-109	7.86e-106
cellular metabolic process (GO:0044237)	7608	2241	1522.65	+	1.47	1.1e-79	3.29e-76
metabolic process (GO:0008152)	8677	2461	1736.6	+	1.42	8.12e-77	1.62e-73
organic substance metabolic process (GO:0071704)	7842	2276	1569.49	+	1.45	3.05e-76	4.56e-73
primary metabolic process (GO:0044238)	7216	2119	1444.2	+	1.47	1.58e-72	1.89e-69
nitrogen compound metabolic process (GO:0006807)	6145	1828	1229.85	+	1.49	1.05e-62	1.05e-59
organonitrogen compound metabolic process (GO:1901564)	4613	1388	923.24	+	1.5	1.44e-46	1.23e-43
macromolecule metabolic process (GO:0043170)	5482	1560	1097.16	+	1.42	1.04e-41	7.75e-39
cellular macromolecule metabolic process (GO:0044260)	4404	1266	881.41	+	1.44	5.05e-34	3.36e-31
protein metabolic process (GO:0019538)	3539	1035	708.29	+	1.46	2.62e-29	1.57e-26
cellular protein metabolic process (GO:0044267)	3370	982	674.47	+	1.46	3.53e-27	1.92e-24
small molecule metabolic process (GO:0044281)	1513	521	302.81	+	1.72	3.96e-26	1.82e-23
cellular nitrogen compound metabolic process (GO:0034641)	2862	855	572.8	+	1.49	3.89e-26	1.94e-23
organic substance biosynthetic process (GO:1901576)	2659	801	532.17	+	1.51	2.99e-25	1.28e-22
biosynthetic process (GO:0009058)	2799	834	560.19	+	1.49	3.35e-25	1.34e-22
cellular biosynthetic process (GO:0044249)	2571	775	514.56	+	1.51	2.11e-24	7.89e-22
cellular component organization or biogenesis (GO:0071840)	2806	829	561.59	+	1.48	4.02e-24	1.42e-21
organic cyclic compound metabolic process (GO:1901360)	2597	778	519.76	+	1.5	6.75e-24	2.25e-21
heterocycle metabolic process (GO:0046483)	2382	721	476.73	+	1.51	4.96e-23	1.56e-20
organelle organization (GO:0006996)	1686	546	337.43	+	1.62	2.29e-22	6.85e-20
cellular aromatic compound metabolic process (GO:0006725)	2509	746	502.15	+	1.49	3.25e-22	9.25e-20
cellular component organization (GO:0016043)	2401	720	480.53	+	1.5	3.77e-22	1.02e-19
cellular protein modification process (GO:0006464)	2496	735	499.55	+	1.47	5.54e-21	1.38e-18
protein modification process (GO:0036211)	2496	735	499.55	+	1.47	5.54e-21	1.44e-18
carboxylic acid metabolic process (GO:0019752)	914	333	182.93	+	1.82	8.97e-20	2.15e-17
nucleobase-containing compound metabolic process (GO:0006139)	2082	625	416.69	+	1.5	3e-19	6.92e-17
anatomical structure development (GO:0048856)	2824	799	565.19	+	1.41	5.29e-19	1.17e-16
multicellular organismal process (GO:0032501)	2711	772	542.58	+	1.42	7.26e-19	1.55e-16
multicellular organism development (GO:0007275)	2436	706	487.54	+	1.45	1.01e-18	2.09e-16
organic acid metabolic process (GO:0006082)	1021	356	204.34	+	1.74	1.2e-18	2.4e-16
localization (GO:0051179)	2468	713	493.94	+	1.44	1.25e-18	2.41e-16
macromolecule modification (GO:0043412)	2813	794	562.99	+	1.41	1.3e-18	2.44e-16
developmental process (GO:0032502)	2979	831	596.21	+	1.39	1.99e-18	3.61e-16
oxoacid metabolic process (GO:0043436)	1018	354	203.74	+	1.74	2.06e-18	3.63e-16
organonitrogen compound biosynthetic process (GO:1901566)	1343	436	268.79	+	1.62	4.06e-18	6.94e-16
gene expression (GO:0010467)	1601	499	320.42	+	1.56	7.96e-18	1.32e-15
phosphorus metabolic process (GO:0006793)	1890	568	378.26	+	1.5	1.51e-17	2.44e-15
response to stimulus (GO:0050896)	5567	1400	1114.17	+	1.26	2.59e-17	4.08e-15
establishment of localization (GO:0051234)	2304	664	461.12	+	1.44	3.94e-17	6.05e-15
protein localization (GO:0008104)	727	270	145.5	+	1.86	4.49e-17	6.72e-15
cellular localization (GO:0051641)	928	322	185.73	+	1.73	1.07e-16	1.56e-14
system development (GO:0048731)	1849	552	370.06	+	1.49	1.28e-16	1.83e-14
transport (GO:0006810)	2257	649	451.71	+	1.44	1.46e-16	2.03e-14
macromolecule localization (GO:0033036)	936	320	187.33	+	1.71	6.58e-16	8.94e-14
response to abiotic stimulus (GO:0009628)	2126	611	425.49	+	1.44	1.51e-15	1.96e-13
phosphate-containing compound metabolic process (GO:0006796)	1845	544	369.26	+	1.47	1.49e-15	1.98e-13
biological regulation (GO:0065007)	5956	1462	1192.03	+	1.23	4.89e-15	6.22e-13
cellular catabolic process (GO:0044248)	1214	386	242.97	+	1.59	5.81e-15	7.24e-13
establishment of protein localization (GO:0045184)	612	229	122.48	+	1.87	6.2e-15	7.57e-13
response to chemical (GO:0042221)	2682	735	536.77	+	1.37	7.68e-15	9.19e-13
cellular macromolecule localization (GO:0070727)	687	247	137.5	+	1.8	2.31e-14	2.6e-12
post-embryonic development (GO:0009791)	1472	446	294.6	+	1.51	2.26e-14	2.6e-12
catabolic process (GO:0009056)	1458	443	291.8	+	1.52	2.23e-14	2.61e-12
amide transport (GO:0042886)	652	236	130.49	+	1.81	4.54e-14	5.03e-12
Unclassified (UNCLASSIFIED)	5470	858	1094.76	-	0.78	4.99e-14	5.33e-12
biological_process (GO:0008150)	21946	4629	4392.24	+	1.05	4.99e-14	5.43e-12
cellular nitrogen compound biosynthetic process (GO:0044271)	1232	385	246.57	+	1.56	5.24e-14	5.5e-12
protein transport (GO:0015031)	601	222	120.28	+	1.85	6.25e-14	6.45e-12
intracellular transport (GO:0046907)	718	253	143.7	+	1.76	7.13e-14	7.23e-12
small molecule biosynthetic process (GO:0044283)	642	232	128.49	+	1.81	8.47e-14	8.45e-12
peptide transport (GO:0015833)	635	230	127.09	+	1.81	9.01e-14	8.84e-12
cellular protein localization (GO:0034613)	651	234	130.29	+	1.8	1.17e-13	1.13e-11
establishment of localization in cell (GO:0051649)	763	263	152.71	+	1.72	1.71e-13	1.63e-11
organic substance catabolic process (GO:1901575)	1338	407	267.79	+	1.52	2.45e-13	2.29e-11
regulation of biological process (GO:0050789)	5374	1318	1075.54	+	1.23	2.87e-13	2.64e-11
cellular amino acid metabolic process (GO:0006520)	397	161	79.46	+	2.03	4.47e-13	4.05e-11
organic substance transport (GO:0071702)	1025	327	205.14	+	1.59	6.54e-13	5.84e-11
nitrogen compound transport (GO:0071705)	844	278	168.92	+	1.65	1.87e-12	1.65e-10
intracellular protein transport (GO:0006886)	545	196	109.08	+	1.8	1.17e-11	1.02e-09
reproductive structure development (GO:0048608)	1198	362	239.77	+	1.51	1.23e-11	1.05e-09
reproductive system development (GO:0061458)	1200	362	240.17	+	1.51	1.28e-11	1.08e-09
response to stress (GO:0006950)	3090	799	618.43	+	1.29	1.8e-11	1.5e-09
nucleic acid metabolic process (GO:0090304)	1703	481	340.84	+	1.41	2.08e-11	1.7e-09
cellular component biogenesis (GO:0044085)	1316	387	263.38	+	1.47	4.18e-11	3.38e-09
carboxylic acid biosynthetic process (GO:0046394)	473	173	94.67	+	1.83	7.68e-11	6.05e-09
organic acid biosynthetic process (GO:0016053)	473	173	94.67	+	1.83	7.68e-11	6.13e-09
RNA processing (GO:0006396)	785	254	157.11	+	1.62	7.96e-11	6.19e-09
fruit development (GO:0010154)	742	240	148.5	+	1.62	3.15e-10	2.42e-08
organic cyclic compound biosynthetic process (GO:1901362)	891	277	178.32	+	1.55	3.8e-10	2.88e-08
plant organ development (GO:0099402)	996	302	199.34	+	1.52	5.1e-10	3.81e-08
developmental process involved in reproduction (GO:0003006)	1427	405	285.6	+	1.42	6.56e-10	4.85e-08
seed development (GO:0048316)	718	232	143.7	+	1.61	6.79e-10	4.95e-08
embryo development ending in seed dormancy (GO:0009793)	541	186	108.27	+	1.72	8.82e-10	6.28e-08
heterocycle biosynthetic process (GO:0018130)	717	231	143.5	+	1.61	8.71e-10	6.28e-08
carbohydrate derivative metabolic process (GO:1901135)	739	236	147.9	+	1.6	1.12e-09	7.87e-08
monocarboxylic acid metabolic process (GO:0032787)	439	158	87.86	+	1.8	1.15e-09	7.98e-08
regulation of cellular process (GO:0050794)	4726	1137	945.86	+	1.2	1.42e-09	9.56e-08
negative regulation of biological process (GO:0048519)	1112	327	222.55	+	1.47	1.39e-09	9.58e-08
embryo development (GO:0009790)	566	191	113.28	+	1.69	1.42e-09	9.66e-08
response to light stimulus (GO:0009416)	712	228	142.5	+	1.6	1.73e-09	1.15e-07
response to radiation (GO:0009314)	737	234	147.5	+	1.59	1.83e-09	1.21e-07
RNA metabolic process (GO:0016070)	1293	369	258.78	+	1.43	2.09e-09	1.36e-07
peptidyl-amino acid modification (GO:0018193)	347	132	69.45	+	1.9	2.12e-09	1.37e-07
nucleobase-containing small molecule metabolic process (GO:0055086)	383	141	76.65	+	1.84	2.62e-09	1.67e-07
vesicle-mediated transport (GO:0016192)	483	168	96.67	+	1.74	2.9e-09	1.83e-07
response to oxygen-containing compound (GO:1901700)	1511	419	302.41	+	1.39	3.67e-09	2.28e-07
organonitrogen compound catabolic process (GO:1901565)	836	256	167.32	+	1.53	5.15e-09	3.17e-07
alpha-amino acid metabolic process (GO:1901605)	280	111	56.04	+	1.98	6.61e-09	4.04e-07
aromatic compound biosynthetic process (GO:0019438)	800	246	160.11	+	1.54	8.59e-09	5.19e-07
response to inorganic substance (GO:0010035)	908	272	181.73	+	1.5	9.19e-09	5.5e-07
proteolysis (GO:0006508)	827	252	165.51	+	1.52	1.12e-08	6.64e-07
organophosphate metabolic process (GO:0019637)	571	187	114.28	+	1.64	1.59e-08	9.35e-07
root development (GO:0048364)	503	169	100.67	+	1.68	1.81e-08	1.05e-06
root system development (GO:0022622)	505	169	101.07	+	1.67	1.97e-08	1.13e-06
response to organic substance (GO:0010033)	1711	459	342.44	+	1.34	2e-08	1.14e-06
macromolecule biosynthetic process (GO:0009059)	1323	369	264.78	+	1.39	2.08e-08	1.18e-06
cellular lipid metabolic process (GO:0044255)	687	215	137.5	+	1.56	2.24e-08	1.25e-06
cellular amino acid biosynthetic process (GO:0008652)	206	87	41.23	+	2.11	2.48e-08	1.38e-06
regulation of metabolic process (GO:0019222)	3302	812	660.86	+	1.23	3.26e-08	1.79e-06
regulation of response to stimulus (GO:0048583)	737	226	147.5	+	1.53	3.75e-08	2.04e-06
reproductive process (GO:0022414)	1714	457	343.04	+	1.33	4.01e-08	2.16e-06
reproduction (GO:0000003)	1724	459	345.04	+	1.33	4.34e-08	2.32e-06
ncRNA metabolic process (GO:0034660)	454	154	90.86	+	1.69	4.52e-08	2.37e-06
carbohydrate derivative biosynthetic process (GO:1901137)	454	154	90.86	+	1.69	4.52e-08	2.39e-06
anatomical structure morphogenesis (GO:0009653)	886	262	177.32	+	1.48	4.81e-08	2.5e-06
cellular macromolecule biosynthetic process (GO:0034645)	1268	353	253.78	+	1.39	5.16e-08	2.66e-06
cellular amide metabolic process (GO:0043603)	721	221	144.3	+	1.53	5.66e-08	2.89e-06
regulation of biological quality (GO:0065008)	955	278	191.13	+	1.45	5.72e-08	2.9e-06
response to osmotic stress (GO:0006970)	526	172	105.27	+	1.63	6.04e-08	3.04e-06
cellular component assembly (GO:0022607)	834	248	166.92	+	1.49	7.97e-08	3.97e-06
plant organ morphogenesis (GO:1905392)	403	139	80.66	+	1.72	1.02e-07	5.02e-06
small molecule catabolic process (GO:0044282)	239	94	47.83	+	1.97	1.15e-07	5.63e-06
lipid metabolic process (GO:0006629)	824	244	164.91	+	1.48	1.33e-07	6.45e-06
protein dephosphorylation (GO:0006470)	132	62	26.42	+	2.35	1.75e-07	8.46e-06
dephosphorylation (GO:0016311)	206	84	41.23	+	2.04	1.88e-07	9.01e-06
regulation of developmental process (GO:0050793)	781	232	156.31	+	1.48	2.05e-07	9.75e-06
regulation of multicellular organismal development (GO:2000026)	568	179	113.68	+	1.57	2.78e-07	1.31e-05
plastid organization (GO:0009657)	306	111	61.24	+	1.81	2.83e-07	1.32e-05
regulation of post-embryonic development (GO:0048580)	395	134	79.05	+	1.7	3.6e-07	1.67e-05
response to salt stress (GO:0009651)	445	146	89.06	+	1.64	4.82e-07	2.22e-05
membrane organization (GO:0061024)	253	95	50.64	+	1.88	5.03e-07	2.3e-05
amide biosynthetic process (GO:0043604)	590	182	118.08	+	1.54	7.22e-07	3.27e-05
ncRNA processing (GO:0034470)	380	128	76.05	+	1.68	1.01e-06	4.54e-05
response to endogenous stimulus (GO:0009719)	1274	343	254.98	+	1.35	1.14e-06	5.08e-05
cellular response to abiotic stimulus (GO:0071214)	189	76	37.83	+	2.01	1.18e-06	5.11e-05
carboxylic acid catabolic process (GO:0046395)	162	68	32.42	+	2.1	1.17e-06	5.13e-05
cellular response to environmental stimulus (GO:0104004)	189	76	37.83	+	2.01	1.18e-06	5.14e-05
organic acid catabolic process (GO:0016054)	162	68	32.42	+	2.1	1.17e-06	5.16e-05
positive regulation of biological process (GO:0048518)	1304	349	260.98	+	1.34	1.47e-06	6.31e-05
regulation of multicellular organismal process (GO:0051239)	625	188	125.09	+	1.5	1.74e-06	7.46e-05
alpha-amino acid biosynthetic process (GO:1901607)	183	73	36.63	+	1.99	1.92e-06	8.13e-05
regulation of cellular metabolic process (GO:0031323)	2956	715	591.61	+	1.21	2.06e-06	8.68e-05
nucleobase-containing compound biosynthetic process (GO:0034654)	514	160	102.87	+	1.56	2.36e-06	9.89e-05
sulfur compound biosynthetic process (GO:0044272)	143	61	28.62	+	2.13	2.78e-06	0.000114
heterocycle catabolic process (GO:0046700)	182	72	36.43	+	1.98	2.75e-06	0.000114
organic cyclic compound catabolic process (GO:1901361)	205	79	41.03	+	1.93	2.77e-06	0.000114
response to abscisic acid (GO:0009737)	496	154	99.27	+	1.55	3.48e-06	0.000142
response to alcohol (GO:0097305)	500	155	100.07	+	1.55	3.74e-06	0.000148
protein localization to organelle (GO:0033365)	315	108	63.04	+	1.71	3.71e-06	0.000149
response to hormone (GO:0009725)	1237	330	247.57	+	1.33	3.73e-06	0.000149
cellular response to stress (GO:0033554)	1119	303	223.96	+	1.35	3.7e-06	0.00015
protein targeting (GO:0006605)	237	87	47.43	+	1.83	4.02e-06	0.000158
chromatin organization (GO:0006325)	333	112	66.65	+	1.68	4.78e-06	0.000187
tissue development (GO:0009888)	605	180	121.08	+	1.49	4.89e-06	0.00019
carbohydrate metabolic process (GO:0005975)	954	263	190.93	+	1.38	5.26e-06	0.000203
response to metal ion (GO:0010038)	433	137	86.66	+	1.58	5.36e-06	0.000206
cellular nitrogen compound catabolic process (GO:0044270)	182	71	36.43	+	1.95	5.69e-06	0.000217
cellular response to stimulus (GO:0051716)	2521	614	504.55	+	1.22	6.44e-06	0.000244
protein modification by small protein conjugation or removal (GO:0070647)	803	226	160.71	+	1.41	7.81e-06	0.000294
fatty acid metabolic process (GO:0006631)	220	81	44.03	+	1.84	7.88e-06	0.000295
nucleotide metabolic process (GO:0009117)	281	97	56.24	+	1.72	7.94e-06	0.000295
chromosome organization (GO:0051276)	501	153	100.27	+	1.53	8e-06	0.000295
nucleoside phosphate metabolic process (GO:0006753)	285	98	57.04	+	1.72	8.9e-06	0.000327
vegetative to reproductive phase transition of meristem (GO:0010228)	178	69	35.62	+	1.94	9.93e-06	0.000362
negative regulation of metabolic process (GO:0009892)	662	191	132.49	+	1.44	1.17e-05	0.000424
ribosome biogenesis (GO:0042254)	368	119	73.65	+	1.62	1.23e-05	0.000439
response to cadmium ion (GO:0046686)	315	105	63.04	+	1.67	1.23e-05	0.000442
cellular carbohydrate metabolic process (GO:0044262)	378	121	75.65	+	1.6	1.23e-05	0.000443
establishment of protein localization to organelle (GO:0072594)	269	93	53.84	+	1.73	1.33e-05	0.00047
cellular macromolecule catabolic process (GO:0044265)	738	209	147.7	+	1.42	1.39e-05	0.000488
cellular response to radiation (GO:0071478)	111	49	22.22	+	2.21	1.52e-05	0.000533
cytokinesis by cell plate formation (GO:0000911)	68	35	13.61	+	2.57	1.6e-05	0.000549
dicarboxylic acid metabolic process (GO:0043648)	89	42	17.81	+	2.36	1.59e-05	0.000549
protein folding (GO:0006457)	179	68	35.82	+	1.9	1.58e-05	0.000549
root morphogenesis (GO:0010015)	267	92	53.44	+	1.72	1.69e-05	0.000579
positive regulation of cellular process (GO:0048522)	1055	282	211.15	+	1.34	1.89e-05	0.000643
thylakoid membrane organization (GO:0010027)	48	28	9.61	+	2.91	1.96e-05	0.000664
negative regulation of cellular process (GO:0048523)	752	211	150.5	+	1.4	1.99e-05	0.000669
protein autophosphorylation (GO:0046777)	188	70	37.63	+	1.86	2.32e-05	0.000776
response to external stimulus (GO:0009605)	1508	384	301.81	+	1.27	2.34e-05	0.000777
ribonucleoprotein complex biogenesis (GO:0022613)	445	136	89.06	+	1.53	2.42e-05	0.000799
cellular response to light stimulus (GO:0071482)	105	46	21.01	+	2.19	2.48e-05	0.000815
regulation of stomatal movement (GO:0010119)	94	43	18.81	+	2.29	2.5e-05	0.000818
rRNA metabolic process (GO:0016072)	263	90	52.64	+	1.71	2.76e-05	0.000898
cytoskeleton organization (GO:0007010)	285	95	57.04	+	1.67	3.03e-05	0.00098
regulation of response to stress (GO:0080134)	388	121	77.65	+	1.56	3.35e-05	0.00108
leaf development (GO:0048366)	332	107	66.45	+	1.61	3.4e-05	0.00109
cellular amino acid catabolic process (GO:0009063)	97	43	19.41	+	2.21	3.46e-05	0.0011
protein phosphorylation (GO:0006468)	1037	275	207.54	+	1.33	3.69e-05	0.00117
negative regulation of gene expression (GO:0010629)	504	149	100.87	+	1.48	4.24e-05	0.00134
macromolecule catabolic process (GO:0009057)	889	240	177.92	+	1.35	4.7e-05	0.00147
protein maturation (GO:0051604)	91	41	18.21	+	2.25	5.08e-05	0.00158
rRNA processing (GO:0006364)	254	86	50.84	+	1.69	5.17e-05	0.0016
negative regulation of response to stimulus (GO:0048585)	220	77	44.03	+	1.75	5.86e-05	0.00181
aromatic compound catabolic process (GO:0019439)	194	70	38.83	+	1.8	5.98e-05	0.00184
sulfur compound metabolic process (GO:0006790)	350	110	70.05	+	1.57	6.7e-05	0.00204
modification-dependent macromolecule catabolic process (GO:0043632)	536	155	107.27	+	1.44	8.44e-05	0.00255
growth (GO:0040007)	437	131	87.46	+	1.5	8.42e-05	0.00256
plastid membrane organization (GO:0009668)	55	29	11.01	+	2.63	8.86e-05	0.00266
reactive oxygen species metabolic process (GO:0072593)	69	33	13.81	+	2.39	8.89e-05	0.00266
ubiquitin-dependent protein catabolic process (GO:0006511)	512	149	102.47	+	1.45	9.13e-05	0.00272
phosphorylation (GO:0016310)	1216	312	243.37	+	1.28	9.39e-05	0.00278
pigment metabolic process (GO:0042440)	133	52	26.62	+	1.95	9.63e-05	0.00284
nucleotide-sugar biosynthetic process (GO:0009226)	42	24	8.41	+	2.86	9.75e-05	0.00285
regulation of small molecule metabolic process (GO:0062012)	119	48	23.82	+	2.02	9.71e-05	0.00285
proteasomal protein catabolic process (GO:0010498)	267	88	53.44	+	1.65	0.000101	0.00291
response to acid chemical (GO:0001101)	395	120	79.05	+	1.52	0.000101	0.00292
negative regulation of macromolecule metabolic process (GO:0010605)	611	172	122.28	+	1.41	0.000101	0.00292
Golgi vesicle transport (GO:0048193)	174	63	34.82	+	1.81	0.000107	0.00305
modification-dependent protein catabolic process (GO:0019941)	524	151	104.87	+	1.44	0.000109	0.00311
monocarboxylic acid biosynthetic process (GO:0072330)	211	73	42.23	+	1.73	0.000111	0.00314
response to lipid (GO:0033993)	670	186	134.09	+	1.39	0.000111	0.00315
purine-containing compound metabolic process (GO:0072521)	241	81	48.23	+	1.68	0.000115	0.00323
vacuolar transport (GO:0007034)	102	43	20.41	+	2.11	0.000116	0.00325
protein modification by small protein removal (GO:0070646)	90	39	18.01	+	2.17	0.000124	0.00342
response to water deprivation (GO:0009414)	354	109	70.85	+	1.54	0.000123	0.00342
protein catabolic process (GO:0030163)	612	172	122.48	+	1.4	0.000123	0.00342
chloroplast organization (GO:0009658)	235	79	47.03	+	1.68	0.000129	0.00355
protein localization to membrane (GO:0072657)	139	53	27.82	+	1.91	0.000133	0.00361
serine family amino acid metabolic process (GO:0009069)	58	29	11.61	+	2.5	0.000133	0.00362
branched-chain amino acid metabolic process (GO:0009081)	54	28	10.81	+	2.59	0.000138	0.00372
regulation of cellular component organization (GO:0051128)	415	124	83.06	+	1.49	0.000144	0.00389
microtubule-based process (GO:0007017)	230	77	46.03	+	1.67	0.000154	0.00411
photoperiodism (GO:0009648)	81	36	16.21	+	2.22	0.000154	0.00412
proteasome-mediated ubiquitin-dependent protein catabolic process (GO:0043161)	252	83	50.43	+	1.65	0.000157	0.00418
regulation of macromolecule metabolic process (GO:0060255)	3030	705	606.42	+	1.16	0.000158	0.00419
organophosphate biosynthetic process (GO:0090407)	332	103	66.45	+	1.55	0.000163	0.0043
protein-containing complex subunit organization (GO:0043933)	609	170	121.88	+	1.39	0.000174	0.00456
cellular protein catabolic process (GO:0044257)	594	166	118.88	+	1.4	0.000178	0.00466
cytokinesis (GO:0000910)	102	42	20.41	+	2.06	0.000181	0.00471
response to temperature stimulus (GO:0009266)	615	171	123.09	+	1.39	0.000186	0.00482
nucleoside bisphosphate metabolic process (GO:0033865)	62	30	12.41	+	2.42	0.000195	0.00498
ribonucleoside bisphosphate metabolic process (GO:0033875)	62	30	12.41	+	2.42	0.000195	0.005
purine nucleoside bisphosphate metabolic process (GO:0034032)	62	30	12.41	+	2.42	0.000195	0.00502
protein processing (GO:0016485)	57	28	11.41	+	2.45	0.000211	0.00538
posttranscriptional regulation of gene expression (GO:0010608)	232	77	46.43	+	1.66	0.000214	0.00543
peptide biosynthetic process (GO:0043043)	516	147	103.27	+	1.42	0.000221	0.00558
response to water (GO:0009415)	363	110	72.65	+	1.51	0.000233	0.00586
proteolysis involved in cellular protein catabolic process (GO:0051603)	585	163	117.08	+	1.39	0.000235	0.00588
establishment of protein localization to membrane (GO:0090150)	114	45	22.82	+	1.97	0.000244	0.00609
regulation of primary metabolic process (GO:0080090)	2806	654	561.59	+	1.16	0.000247	0.00614
photoperiodism, flowering (GO:0048573)	70	32	14.01	+	2.28	0.000253	0.00623
regulation of gene expression (GO:0010468)	2648	620	529.97	+	1.17	0.000252	0.00623
regulation of organelle organization (GO:0033043)	272	87	54.44	+	1.6	0.000263	0.00644
shoot system development (GO:0048367)	724	195	144.9	+	1.35	0.000272	0.00664
cell division (GO:0051301)	211	71	42.23	+	1.68	0.00028	0.00681
regulation of cellular protein metabolic process (GO:0032268)	391	116	78.25	+	1.48	0.000301	0.00728
cellular carbohydrate catabolic process (GO:0044275)	46	24	9.21	+	2.61	0.000303	0.0073
regulation of chromosome organization (GO:0033044)	126	48	25.22	+	1.9	0.00031	0.00745
RNA 3'-end processing (GO:0031123)	72	32	14.41	+	2.22	0.000325	0.00778
peptidyl-lysine modification (GO:0018205)	127	48	25.42	+	1.89	0.00033	0.00786
nucleotide-sugar metabolic process (GO:0009225)	52	26	10.41	+	2.5	0.000336	0.00797
response to light intensity (GO:0009642)	144	53	28.82	+	1.84	0.000343	0.00811
shoot system morphogenesis (GO:0010016)	170	60	34.02	+	1.76	0.000345	0.00813
serine family amino acid biosynthetic process (GO:0009070)	43	23	8.61	+	2.67	0.000347	0.00815
endosomal transport (GO:0016197)	74	33	14.81	+	2.23	0.000356	0.00832
translation (GO:0006412)	511	144	102.27	+	1.41	0.000378	0.00879
regulation of cellular ketone metabolic process (GO:0010565)	100	40	20.01	+	2	0.000383	0.00888
ribose phosphate metabolic process (GO:0019693)	234	76	46.83	+	1.62	0.000401	0.00928
regulation of response to alcohol (GO:1901419)	117	45	23.42	+	1.92	0.000422	0.0096
regulation of cellular response to alcohol (GO:1905957)	117	45	23.42	+	1.92	0.000422	0.00964
regulation of protein metabolic process (GO:0051246)	413	120	82.66	+	1.45	0.000428	0.00966
regulation of abscisic acid-activated signaling pathway (GO:0009787)	117	45	23.42	+	1.92	0.000422	0.00968
response to cold (GO:0009409)	413	120	82.66	+	1.45	0.000428	0.0097
cellular response to chemical stress (GO:0062197)	117	45	23.42	+	1.92	0.000422	0.00971
vitamin metabolic process (GO:0006766)	70	31	14.01	+	2.21	0.000434	0.00977
phyllome development (GO:0048827)	492	139	98.47	+	1.41	0.000443	0.00992
pigment biosynthetic process (GO:0046148)	111	43	22.22	+	1.94	0.000458	0.0102
peptide metabolic process (GO:0006518)	583	160	116.68	+	1.37	0.000484	0.0108
regulation of signal transduction (GO:0009966)	327	99	65.45	+	1.51	0.000499	0.0111
tetrapyrrole metabolic process (GO:0033013)	73	32	14.61	+	2.19	0.000522	0.0115
regulation of shoot system development (GO:0048831)	268	84	53.64	+	1.57	0.000528	0.0116
tetraterpenoid metabolic process (GO:0016108)	30	18	6	+	3	0.000591	0.0129
carotenoid metabolic process (GO:0016116)	30	18	6	+	3	0.000591	0.013
developmental growth (GO:0048589)	379	111	75.85	+	1.46	0.000604	0.0131
alpha-amino acid catabolic process (GO:1901606)	88	36	17.61	+	2.04	0.000614	0.0133
purine-containing compound catabolic process (GO:0072523)	20	14	4	+	3.5	0.000623	0.0135
regulation of RNA splicing (GO:0043484)	58	27	11.61	+	2.33	0.000628	0.0135
ribonucleoside bisphosphate biosynthetic process (GO:0034030)	34	19	6.8	+	2.79	0.000652	0.0139
nucleoside bisphosphate biosynthetic process (GO:0033866)	34	19	6.8	+	2.79	0.000652	0.0139
purine nucleoside bisphosphate biosynthetic process (GO:0034033)	34	19	6.8	+	2.79	0.000652	0.014
regulation of signaling (GO:0023051)	332	99	66.45	+	1.49	0.000693	0.0147
chlorophyll metabolic process (GO:0015994)	59	27	11.81	+	2.29	0.000708	0.015
porphyrin-containing compound metabolic process (GO:0006778)	71	31	14.21	+	2.18	0.000717	0.0151
cell-cell signaling (GO:0007267)	76	3	15.21	-	0.2	0.000731	0.0153
regulation of nitrogen compound metabolic process (GO:0051171)	2722	629	544.78	+	1.15	0.000737	0.0154
plant epidermis development (GO:0090558)	260	81	52.04	+	1.56	0.000746	0.0156
negative regulation of catalytic activity (GO:0043086)	119	8	23.82	-	0.34	0.000752	0.0156
positive regulation of metabolic process (GO:0009893)	859	222	171.92	+	1.29	0.000766	0.0159
purine nucleotide metabolic process (GO:0006163)	217	70	43.43	+	1.61	0.000791	0.0163
lipid biosynthetic process (GO:0008610)	510	141	102.07	+	1.38	0.000809	0.0166
circadian rhythm (GO:0007623)	115	43	23.02	+	1.87	0.000821	0.0168
rhythmic process (GO:0048511)	115	43	23.02	+	1.87	0.000821	0.0168
response to endoplasmic reticulum stress (GO:0034976)	93	37	18.61	+	1.99	0.000829	0.0169
photomorphogenesis (GO:0009640)	73	31	14.61	+	2.12	0.00084	0.017
fatty acid biosynthetic process (GO:0006633)	133	48	26.62	+	1.8	0.000872	0.0176
thioester metabolic process (GO:0035383)	46	23	9.21	+	2.5	0.000916	0.0183
cell cycle process (GO:0022402)	423	120	84.66	+	1.42	0.000919	0.0183
positive regulation of cellular metabolic process (GO:0031325)	797	207	159.51	+	1.3	0.000917	0.0183
acyl-CoA metabolic process (GO:0006637)	46	23	9.21	+	2.5	0.000916	0.0184
regulation of cell communication (GO:0010646)	335	99	67.05	+	1.48	0.000913	0.0184
protein modification by small protein conjugation (GO:0032446)	714	188	142.9	+	1.32	0.000931	0.0184
regulation of translation (GO:0006417)	119	44	23.82	+	1.85	0.000975	0.0193
carbohydrate biosynthetic process (GO:0016051)	299	90	59.84	+	1.5	0.000982	0.0193
negative regulation of cellular metabolic process (GO:0031324)	482	134	96.47	+	1.39	0.00103	0.0203
disaccharide metabolic process (GO:0005984)	70	30	14.01	+	2.14	0.00105	0.0205
response to red or far red light (GO:0009639)	196	64	39.23	+	1.63	0.00106	0.0206
microtubule cytoskeleton organization (GO:0000226)	166	56	33.22	+	1.69	0.00109	0.0211
homeostatic process (GO:0042592)	522	143	104.47	+	1.37	0.0011	0.0212
protein acylation (GO:0043543)	85	34	17.01	+	2	0.00118	0.0229
mRNA processing (GO:0006397)	284	86	56.84	+	1.51	0.0012	0.0229
branched-chain amino acid catabolic process (GO:0009083)	26	16	5.2	+	3.07	0.0012	0.023
RNA polyadenylation (GO:0043631)	26	16	5.2	+	3.07	0.0012	0.023
tetraterpenoid biosynthetic process (GO:0016109)	22	14	4.4	+	3.18	0.00122	0.0232
carotenoid biosynthetic process (GO:0016117)	22	14	4.4	+	3.18	0.00122	0.0233
cell plate assembly (GO:0000919)	14	11	2.8	+	3.93	0.00123	0.0234
response to extracellular stimulus (GO:0009991)	261	80	52.24	+	1.53	0.00126	0.0237
leaf morphogenesis (GO:0009965)	93	36	18.61	+	1.93	0.00127	0.0238
negative regulation of cellular biosynthetic process (GO:0031327)	371	107	74.25	+	1.44	0.00126	0.0238
regulation of gene expression, epigenetic (GO:0040029)	162	55	32.42	+	1.7	0.00128	0.0239
sulfur amino acid metabolic process (GO:0000096)	55	25	11.01	+	2.27	0.00131	0.0245
positive regulation of cellular component organization (GO:0051130)	101	38	20.21	+	1.88	0.00134	0.025
mRNA metabolic process (GO:0016071)	423	119	84.66	+	1.41	0.00136	0.0252
negative regulation of molecular function (GO:0044092)	131	10	26.22	-	0.38	0.00136	0.0252
generation of precursor metabolites and energy (GO:0006091)	377	108	75.45	+	1.43	0.00137	0.0253
cellular response to external stimulus (GO:0071496)	218	69	43.63	+	1.58	0.00139	0.0254
regulation of double fertilization forming a zygote and endosperm (GO:0080155)	53	1	10.61	-	0.09	0.00139	0.0254
regulation of fertilization (GO:0080154)	53	1	10.61	-	0.09	0.00139	0.0254
regulation of histone modification (GO:0031056)	45	22	9.01	+	2.44	0.0014	0.0255
auxin transport (GO:0060918)	87	34	17.41	+	1.95	0.00141	0.0255
nucleobase-containing compound catabolic process (GO:0034655)	137	48	27.42	+	1.75	0.00143	0.0258
supramolecular fiber organization (GO:0097435)	156	53	31.22	+	1.7	0.00144	0.026
protein targeting to membrane (GO:0006612)	75	31	15.01	+	2.07	0.00148	0.0266
oligosaccharide metabolic process (GO:0009311)	82	33	16.41	+	2.01	0.0015	0.0268
regulation of flower development (GO:0009909)	167	56	33.42	+	1.68	0.00149	0.0268
protein peptidyl-prolyl isomerization (GO:0000413)	36	19	7.2	+	2.64	0.00151	0.027
hormone transport (GO:0009914)	90	35	18.01	+	1.94	0.00157	0.0278
regulation of cellular amide metabolic process (GO:0034248)	122	44	24.42	+	1.8	0.00158	0.028
oxidation-reduction process (GO:0055114)	813	208	162.71	+	1.28	0.00159	0.0281
ribonucleotide metabolic process (GO:0009259)	225	70	45.03	+	1.55	0.00166	0.029
regulation of hormone levels (GO:0010817)	249	76	49.83	+	1.53	0.00165	0.029
cell-cell signaling involved in cell fate commitment (GO:0045168)	37	0	7.41	-	< 0.01	0.00166	0.0291
nucleobase-containing compound transport (GO:0015931)	115	42	23.02	+	1.82	0.00168	0.0293
negative regulation of biosynthetic process (GO:0009890)	377	107	75.45	+	1.42	0.00171	0.0297
positive regulation of multicellular organismal process (GO:0051240)	124	44	24.82	+	1.77	0.00172	0.0298
protein-containing complex assembly (GO:0065003)	533	144	106.67	+	1.35	0.00174	0.0301
peptidyl-serine phosphorylation (GO:0018105)	99	37	19.81	+	1.87	0.00175	0.0302
vesicle docking (GO:0048278)	47	22	9.41	+	2.34	0.00176	0.0303
meristem development (GO:0048507)	217	68	43.43	+	1.57	0.00178	0.0305
cell growth (GO:0016049)	381	108	76.25	+	1.42	0.00178	0.0305
positive regulation of post-embryonic development (GO:0048582)	92	35	18.41	+	1.9	0.00181	0.0309
membrane docking (GO:0022406)	59	26	11.81	+	2.2	0.00185	0.0313
organelle localization by membrane tethering (GO:0140056)	59	26	11.81	+	2.2	0.00185	0.0314
membrane lipid metabolic process (GO:0006643)	110	40	22.02	+	1.82	0.00194	0.0329
regulation of meristem development (GO:0048509)	128	45	25.62	+	1.76	0.00198	0.0334
vesicle docking involved in exocytosis (GO:0006904)	18	12	3.6	+	3.33	0.00203	0.0341
exocytic process (GO:0140029)	18	12	3.6	+	3.33	0.00203	0.0342
positive regulation of organelle organization (GO:0010638)	88	34	17.61	+	1.93	0.00209	0.0349
long-day photoperiodism (GO:0048571)	21	13	4.2	+	3.09	0.00217	0.0358
protein targeting to vacuole (GO:0006623)	44	21	8.81	+	2.38	0.00216	0.0358
positive regulation of mitotic cell cycle (GO:0045931)	21	13	4.2	+	3.09	0.00217	0.0359
vacuole organization (GO:0007033)	61	26	12.21	+	2.13	0.00215	0.0359
negative regulation of nitrogen compound metabolic process (GO:0051172)	431	119	86.26	+	1.38	0.0022	0.0363
photosynthesis (GO:0015979)	192	61	38.43	+	1.59	0.00223	0.0367
regulation of defense response (GO:0031347)	255	77	51.04	+	1.51	0.00232	0.038
monosaccharide metabolic process (GO:0005996)	123	43	24.62	+	1.75	0.00235	0.0381
negative regulation of response to external stimulus (GO:0032102)	39	19	7.81	+	2.43	0.00234	0.0382
negative regulation of response to biotic stimulus (GO:0002832)	39	19	7.81	+	2.43	0.00234	0.0383
organelle assembly (GO:0070925)	195	62	39.03	+	1.59	0.00236	0.0383
chaperone-mediated protein folding (GO:0061077)	62	26	12.41	+	2.1	0.00239	0.0386
auxin polar transport (GO:0009926)	69	28	13.81	+	2.03	0.00246	0.0396
positive regulation of developmental process (GO:0051094)	134	46	26.82	+	1.72	0.00246	0.0396
red or far-red light signaling pathway (GO:0010017)	51	23	10.21	+	2.25	0.00249	0.0399
response to nutrient levels (GO:0031667)	221	68	44.23	+	1.54	0.00252	0.0404
peptidyl-serine modification (GO:0018209)	100	37	20.01	+	1.85	0.00256	0.0408
tRNA metabolic process (GO:0006399)	178	57	35.62	+	1.6	0.00273	0.043
protein localization to vacuole (GO:0072665)	52	23	10.41	+	2.21	0.00272	0.0431
organophosphate ester transport (GO:0015748)	46	21	9.21	+	2.28	0.00275	0.0432
establishment of protein localization to vacuole (GO:0072666)	52	23	10.41	+	2.21	0.00272	0.0432
sucrose metabolic process (GO:0005985)	46	21	9.21	+	2.28	0.00275	0.0433
tetrapyrrole biosynthetic process (GO:0033014)	52	23	10.41	+	2.21	0.00272	0.0433
pentose metabolic process (GO:0019321)	19	12	3.8	+	3.16	0.00282	0.044
vesicle-mediated transport to the plasma membrane (GO:0098876)	23	14	4.6	+	3.04	0.00283	0.044
negative regulation of defense response (GO:0031348)	65	27	13.01	+	2.08	0.00283	0.044
response to low light intensity stimulus (GO:0009645)	19	12	3.8	+	3.16	0.00282	0.0442
protein deubiquitination (GO:0016579)	72	29	14.41	+	2.01	0.00287	0.0445
cellular response to red or far red light (GO:0071489)	53	23	10.61	+	2.17	0.00303	0.0469
transmembrane transport (GO:0055085)	857	215	171.52	+	1.25	0.00308	0.0475
regulation of protein localization to cell surface (GO:2000008)	48	1	9.61	-	0.1	0.00311	0.0479
positive regulation of cell cycle (GO:0045787)	47	21	9.41	+	2.23	0.00318	0.0486
mRNA polyadenylation (GO:0006378)	24	14	4.8	+	2.91	0.00321	0.0487
post-Golgi vesicle-mediated transport (GO:0006892)	47	21	9.41	+	2.23	0.00318	0.0487
water-soluble vitamin metabolic process (GO:0006767)	60	25	12.01	+	2.08	0.0032	0.0488
gene silencing (GO:0016458)	152	50	30.42	+	1.64	0.00319	0.0488

### Sheet: transport_genes(GO0006810)
ARATH|TAIR=locus=2091970|UniProtKB=Q6R3K6	AT3G27020	Probable metal-nicotianamine transporter YSL6;YSL6;ortholog	OLIGOPEPTIDE TRANSPORTER YGL114W-RELATED (PTHR31645:SF0)		Arabidopsis thaliana
ARATH|TAIR=locus=2183219|UniProtKB=Q93VS8	AT5G19820	ARM repeat superfamily protein;emb2734;ortholog	ARM REPEAT SUPERFAMILY PROTEIN (PTHR10527:SF79)	transporter(PC00227)	Arabidopsis thaliana
ARATH|TAIR=locus=2028586|UniProtKB=Q8L7A9	AT1G31730	AP-4 complex subunit epsilon;At1g31730;ortholog	AP-4 COMPLEX SUBUNIT EPSILON-1 (PTHR22780:SF13)	membrane traffic protein(PC00150)	Arabidopsis thaliana
ARATH|TAIR=locus=2011000|UniProtKB=Q9FZ33	AT1G54990	Protein AUXIN RESPONSE 4;AXR4;ortholog	PROTEIN AUXIN RESPONSE 4 (PTHR43329:SF81)	hydrolase(PC00121)	Arabidopsis thaliana
ARATH|TAIR=locus=2030432|UniProtKB=Q9LM78	AT1G20760	Calcium-binding EF hand family protein;At1g20760;ortholog	CALCIUM-BINDING EF HAND FAMILY PROTEIN (PTHR11216:SF137)	membrane traffic protein(PC00150)	Arabidopsis thaliana
ARATH|TAIR=locus=2041499|UniProtKB=Q9SIM9	AT2G42620	F-box protein MAX2;MAX2;ortholog	F-BOX PROTEIN MAX2 (PTHR13318:SF148)		Arabidopsis thaliana
ARATH|TAIR=locus=2011344|UniProtKB=Q9SYT0	AT1G35720	Annexin D1;ANN1;ortholog	ANNEXIN D1 (PTHR10502:SF104)	calcium-binding protein(PC00060)	Arabidopsis thaliana
ARATH|TAIR=locus=2097910|UniProtKB=Q944G5	AT3G47960	Protein NRT1/ PTR FAMILY 2.10;NPF2.10;ortholog	PROTEIN NRT1/ PTR FAMILY 2.10 (PTHR11654:SF358)	transporter(PC00227)	Arabidopsis thaliana
ARATH|TAIR=locus=2091438|UniProtKB=B0F9L4	AT3G27530	Golgin candidate 6;GC6;ortholog	GENERAL VESICULAR TRANSPORT FACTOR P115 (PTHR10013:SF0)	membrane traffic protein(PC00150)	Arabidopsis thaliana
ARATH|TAIR=locus=2013855|UniProtKB=Q9C8D7	AT1G66080	At1g66080;At1g66080;ortholog	PROTEIN HIKESHI (PTHR12925:SF0)		Arabidopsis thaliana
ARATH|TAIR=locus=2043268|UniProtKB=Q7DM58	AT2G47800	ABC transporter C family member 4;ABCC4;ortholog	ABC TRANSPORTER C FAMILY MEMBER 4 (PTHR24223:SF362)	ATP-binding cassette (ABC) transporter(PC00003)	Arabidopsis thaliana
ARATH|TAIR=locus=2195032|UniProtKB=Q9LDX3	AT1G12600	UDP-galactose/UDP-glucose transporter 4;UTR4;ortholog	ADENOSINE 3'-PHOSPHO 5'-PHOSPHOSULFATE TRANSPORTER 2 (PTHR10778:SF8)	secondary carrier transporter(PC00258)	Arabidopsis thaliana
ARATH|TAIR=locus=2178158|UniProtKB=O48890	AT5G09920	DNA-directed RNA polymerase II subunit 4;NRPB4;ortholog	DNA-DIRECTED RNA POLYMERASE II SUBUNIT RPB4 (PTHR21297:SF0)	DNA-directed RNA polymerase(PC00019)	Arabidopsis thaliana
ARATH|TAIR=locus=2081755|UniProtKB=Q9LZJ5	AT3G62700	ABC transporter C family member 14;ABCC14;ortholog	ABC TRANSPORTER C FAMILY MEMBER 14 (PTHR24223:SF383)	ATP-binding cassette (ABC) transporter(PC00003)	Arabidopsis thaliana
ARATH|TAIR=locus=2185515|UniProtKB=Q9M7J9	AT5G14880	Potassium transporter 8;POT8;ortholog	POTASSIUM TRANSPORTER 8 (PTHR30540:SF10)		Arabidopsis thaliana
ARATH|TAIR=locus=2053200|UniProtKB=Q84W96	AT2G28780	p-hydroxybenzoic acid efflux pump subunit;At2g28780;ortholog	P-HYDROXYBENZOIC ACID EFFLUX PUMP SUBUNIT (PTHR30509:SF9)		Arabidopsis thaliana
ARATH|TAIR=locus=2057951|UniProtKB=Q9SJL2	AT2G36950	Heavy metal-associated isoprenylated plant protein 5;HIPP05;ortholog	HEAVY METAL-ASSOCIATED ISOPRENYLATED PLANT PROTEIN 5 (PTHR46413:SF24)		Arabidopsis thaliana
ARATH|TAIR=locus=2090039|UniProtKB=Q8VZZ4	AT3G13090	ABC transporter C family member 6;ABCC6;ortholog	ABC TRANSPORTER C FAMILY MEMBER 6 (PTHR24223:SF364)	ATP-binding cassette (ABC) transporter(PC00003)	Arabidopsis thaliana
ARATH|TAIR=locus=2016407|UniProtKB=Q93YP9	AT1G19450	Sugar transporter ERD6-like 4;At1g19450;ortholog	SUGAR TRANSPORTER ERD6-LIKE 4 (PTHR48021:SF67)		Arabidopsis thaliana
ARATH|TAIR=locus=2010479|UniProtKB=Q9C7F7	AT1G27950	Non-specific lipid transfer protein GPI-anchored 1;LTPG1;ortholog	NON-SPECIFIC LIPID TRANSFER PROTEIN GPI-ANCHORED 1 (PTHR33044:SF118)		Arabidopsis thaliana
ARATH|TAIR=locus=2041100|UniProtKB=Q9LKW9	AT2G01980	Sodium/hydrogen exchanger 7;NHX7;ortholog	SODIUM/HYDROGEN EXCHANGER 7 (PTHR10110:SF86)	secondary carrier transporter(PC00258)	Arabidopsis thaliana
ARATH|TAIR=locus=2157383|UniProtKB=Q9FI56	AT5G50920	Chaperone protein ClpC1, chloroplastic;CLPC1;ortholog	CHAPERONE PROTEIN CLPC1, CHLOROPLASTIC-RELATED (PTHR43572:SF8)		Arabidopsis thaliana
ARATH|TAIR=locus=2095768|UniProtKB=Q9M2P9	AT3G57990	Uncharacterized protein At3g57990;T10K17.200;ortholog	OS08G0510800 PROTEIN (PTHR34285:SF3)		Arabidopsis thaliana
ARATH|TAIR=locus=2033776|UniProtKB=Q9LQL2	AT1G32450	Protein NRT1/ PTR FAMILY 7.3;NPF7.3;ortholog	PROTEIN NRT1/ PTR FAMILY 7.3 (PTHR11654:SF90)	transporter(PC00227)	Arabidopsis thaliana
ARATH|TAIR=locus=2126749|UniProtKB=O65554	AT4G30960	CBL-interacting serine/threonine-protein kinase 6;CIPK6;ortholog	CBL-INTERACTING SERINE/THREONINE-PROTEIN KINASE 6 (PTHR43895:SF91)		Arabidopsis thaliana
ARATH|TAIR=locus=2130484|UniProtKB=Q8SAB7	AT4G16340	Guanine nucleotide exchange factor SPIKE 1;SPK1;ortholog	LD20667P (PTHR23317:SF76)	guanyl-nucleotide exchange factor(PC00113)	Arabidopsis thaliana
ARATH|TAIR=locus=2020573|UniProtKB=B9DFG3	AT1G70070	DExH-box ATP-dependent RNA helicase DExH15 chloroplastic;ISE2;ortholog	ANTIVIRAL HELICASE SLH1 (PTHR47961:SF4)		Arabidopsis thaliana
ARATH|TAIR=locus=2194022|UniProtKB=Q9C9E5	AT1G72470	Exocyst subunit Exo70 family protein;ATEXO70D1;ortholog	EXOCYST COMPLEX COMPONENT 7 (PTHR12542:SF7)	membrane traffic protein(PC00150)	Arabidopsis thaliana
ARATH|TAIR=locus=2159218|UniProtKB=Q9FLT0	AT5G61780	Ribonuclease TUDOR 2;TSN2;ortholog	STAPHYLOCOCCAL NUCLEASE DOMAIN-CONTAINING PROTEIN 1 (PTHR12302:SF2)		Arabidopsis thaliana
ARATH|TAIR=locus=2149179|UniProtKB=Q94BT0	AT5G20280	Sucrose-phosphate synthase 1;SPS1;ortholog	SUCROSE-PHOSPHATE SYNTHASE 1 (PTHR46039:SF2)		Arabidopsis thaliana
ARATH|TAIR=locus=2008960|UniProtKB=Q94AU2	AT1G11890	25.3 kDa vesicle transport protein;SEC22;ortholog	VESICLE-TRAFFICKING PROTEIN SEC22B (PTHR45837:SF3)		Arabidopsis thaliana
ARATH|TAIR=locus=2169702|UniProtKB=Q9FFG3	AT5G05520	Outer membrane OMP85 family protein;MOP10.6;ortholog	OUTER MEMBRANE OMP85 FAMILY PROTEIN (PTHR12815:SF38)		Arabidopsis thaliana
ARATH|TAIR=locus=2086954|UniProtKB=Q8VWI1	AT3G25040	ER lumen protein-retaining receptor B;ERD2B;ortholog	ER LUMEN PROTEIN-RETAINING RECEPTOR (PTHR10585:SF14)	membrane trafficking regulatory protein(PC00151)	Arabidopsis thaliana
ARATH|TAIR=locus=2196800|UniProtKB=Q8RX77	AT1G69870	Protein NRT1/ PTR FAMILY 2.13;NPF2.13;ortholog	PROTEIN NRT1/ PTR FAMILY 2.13 (PTHR11654:SF20)	transporter(PC00227)	Arabidopsis thaliana
ARATH|TAIR=locus=2092462|UniProtKB=Q9LHG9	AT3G12390	Nascent polypeptide-associated complex subunit alpha-like protein 1;At3g12390;ortholog	GH09281P-RELATED (PTHR21713:SF4)	basic helix-loop-helix transcription factor(PC00055)	Arabidopsis thaliana
ARATH|TAIR=locus=2180867|UniProtKB=O65718	AT5G15410	Cyclic nucleotide-gated ion channel 2;CNGC2;ortholog	CYCLIC NUCLEOTIDE-GATED ION CHANNEL 2 (PTHR45651:SF50)		Arabidopsis thaliana
ARATH|TAIR=locus=2132343|UniProtKB=Q9ZQX4	AT4G02620	V-type proton ATPase subunit F;VHA-F;ortholog	V-TYPE PROTON ATPASE SUBUNIT F (PTHR13861:SF2)	ATP synthase(PC00002)	Arabidopsis thaliana
ARATH|TAIR=locus=1006230455|UniProtKB=F4JY12	AT5G18525	Protein GFS12;GFS12;ortholog	GH12955P (PTHR46866:SF1)		Arabidopsis thaliana
ARATH|TAIR=locus=2205603|UniProtKB=P28188	AT1G02130	Ras-related protein RABD2a;RABD2A;ortholog	RAS-RELATED PROTEIN RABD2A (PTHR47977:SF1)		Arabidopsis thaliana
ARATH|TAIR=locus=2132298|UniProtKB=O81283	AT4G02510	Translocase of chloroplast 159, chloroplastic;TOC159;ortholog	TRANSLOCASE OF CHLOROPLAST 159, CHLOROPLASTIC (PTHR10903:SF120)	small GTPase(PC00208)	Arabidopsis thaliana
ARATH|TAIR=locus=2057961|UniProtKB=Q9ZR72	AT2G36910	ABC transporter B family member 1;ABCB1;ortholog	ABC TRANSPORTER B FAMILY MEMBER 1 (PTHR24221:SF489)	ATP-binding cassette (ABC) transporter(PC00003)	Arabidopsis thaliana
ARATH|TAIR=locus=2168907|UniProtKB=Q9FGL5	AT5G49660	Receptor protein-tyrosine kinase CEPR1;CEPR1;ortholog	RECEPTOR PROTEIN-TYROSINE KINASE CEPR1 (PTHR27000:SF224)		Arabidopsis thaliana
ARATH|TAIR=locus=2099413|UniProtKB=Q9M2Z8	AT3G48850	Mitochondrial phosphate carrier protein 2, mitochondrial;MPT2;ortholog	MITOCHONDRIAL PHOSPHATE CARRIER PROTEIN 2, MITOCHONDRIAL (PTHR45671:SF27)		Arabidopsis thaliana
ARATH|TAIR=locus=2183254|UniProtKB=Q9C5M0	AT5G19760	Mitochondrial dicarboxylate/tricarboxylate transporter DTC;DTC;ortholog	MITOCHONDRIAL DICARBOXYLATE/TRICARBOXYLATE TRANSPORTER DTC (PTHR45618:SF9)		Arabidopsis thaliana
ARATH|TAIR=locus=2024927|UniProtKB=Q9LPG3	AT1G53470	Mechanosensitive ion channel protein 4;MSL4;ortholog	MECHANOSENSITIVE ION CHANNEL PROTEIN 4 (PTHR31618:SF21)		Arabidopsis thaliana
ARATH|TAIR=locus=2014355|UniProtKB=Q9SYG5	AT1G54090	Exocyst subunit Exo70 family protein;ATEXO70D2;ortholog	EXOCYST SUBUNIT EXO70 FAMILY PROTEIN (PTHR12542:SF129)	membrane traffic protein(PC00150)	Arabidopsis thaliana
ARATH|TAIR=locus=2035037|UniProtKB=Q9C6B8	AT1G73590	Auxin efflux carrier component 1;PIN1;ortholog	AUXIN EFFLUX CARRIER COMPONENT 1 (PTHR31752:SF59)		Arabidopsis thaliana
ARATH|TAIR=locus=504956437|UniProtKB=B7ZWR6	AT5G21990	Outer envelope protein 61;OEP61;ortholog	OUTER ENVELOPE PROTEIN 61 (PTHR43811:SF15)		Arabidopsis thaliana
ARATH|TAIR=locus=2047329|UniProtKB=Q9SK50	AT2G24820	Protein TIC 55, chloroplastic;TIC55;ortholog	PROTEIN TIC 55, CHLOROPLASTIC (PTHR21266:SF29)	oxygenase(PC00177)	Arabidopsis thaliana
ARATH|TAIR=locus=2061773|UniProtKB=P43287	AT2G37170	Aquaporin PIP2-2;PIP2-2;ortholog	AQUAPORIN PIP2-1-RELATED (PTHR45687:SF25)		Arabidopsis thaliana
ARATH|TAIR=locus=2101482|UniProtKB=Q9FNX5	AT3G60190	Dynamin-related protein 1E;DRP1E;ortholog	DYNAMIN-RELATED PROTEIN 1E (PTHR11566:SF151)	membrane traffic protein(PC00150)	Arabidopsis thaliana
ARATH|TAIR=locus=2031195|UniProtKB=Q9C6M1	AT1G25520	GDT1-like protein 4;At1g25520;ortholog	TRANSMEMBRANE PROTEIN 165 (PTHR12608:SF1)		Arabidopsis thaliana
ARATH|TAIR=locus=2129176|UniProtKB=O23596	AT4G17550	Putative glycerol-3-phosphate transporter 4;At4g17550;ortholog	MAJOR FACILITATOR SUPERFAMILY TRANSPORTER 16, ISOFORM B (PTHR43184:SF12)		Arabidopsis thaliana
ARATH|TAIR=locus=2174592|UniProtKB=Q9FKM4	AT5G57460	At5g57460;MUA2.4;ortholog	OS08G0243900 PROTEIN (PTHR37769:SF1)		Arabidopsis thaliana
ARATH|TAIR=locus=2034670|UniProtKB=Q9C5X3	AT1G12360	SNARE-interacting protein KEULE;KEU;ortholog	PROTEIN ROP (PTHR11679:SF30)	membrane trafficking regulatory protein(PC00151)	Arabidopsis thaliana
ARATH|TAIR=locus=2140045|UniProtKB=Q9SMR4	AT4G39890	Ras-related protein RABH1c;RABH1C;ortholog	RAS-RELATED PROTEIN RABH1C (PTHR24073:SF1126)		Arabidopsis thaliana
ARATH|TAIR=locus=2165725|UniProtKB=Q9FHY8	AT5G41950	Protein HLB1;HLB1;ortholog	PROTEIN HLB1 (PTHR45005:SF2)		Arabidopsis thaliana
ARATH|TAIR=locus=2095279|UniProtKB=Q9S7R7	AT3G09030	BTB/POZ domain-containing protein At3g09030;At3g09030;ortholog	RE57120P (PTHR11145:SF8)		Arabidopsis thaliana
ARATH|TAIR=locus=2012768|UniProtKB=Q9SY60	AT1G10180	Exocyst complex component EXO84C;EXO84C;ortholog	EXOCYST COMPLEX COMPONENT EXO84C (PTHR21426:SF2)		Arabidopsis thaliana
ARATH|TAIR=locus=2019693|UniProtKB=Q7PC84	AT1G66950	ABC transporter G family member 39;ABCG39;ortholog	ABC TRANSPORTER G FAMILY MEMBER 34-RELATED (PTHR19241:SF638)	ATP-binding cassette (ABC) transporter(PC00003)	Arabidopsis thaliana
ARATH|TAIR=locus=2089935|UniProtKB=Q9LVE0	AT3G21670	Protein NRT1/ PTR FAMILY 6.4;NPF6.4;ortholog	PROTEIN NRT1/ PTR FAMILY 6.4 (PTHR11654:SF451)	transporter(PC00227)	Arabidopsis thaliana
ARATH|TAIR=locus=2030326|UniProtKB=Q8VZE2	AT1G72120	Protein NRT1/ PTR FAMILY 5.14;NPF5.14;ortholog	PROTEIN NRT1/ PTR FAMILY 5.13-RELATED (PTHR11654:SF460)	transporter(PC00227)	Arabidopsis thaliana
ARATH|TAIR=locus=2026366|UniProtKB=Q9C999	AT1G71090	Protein PIN-LIKES 2;PILS2;ortholog	PROTEIN PIN-LIKES 2 (PTHR31419:SF2)		Arabidopsis thaliana
ARATH|TAIR=locus=2156181|UniProtKB=Q9FH46	AT5G61970	Signal recognition particle subunit SRP68;At5g61970;ortholog	SIGNAL RECOGNITION PARTICLE SUBUNIT SRP68 (PTHR12860:SF0)	RNA binding protein(PC00031)	Arabidopsis thaliana
ARATH|TAIR=locus=2085064|UniProtKB=P54609	AT3G09840	Cell division control protein 48 homolog A;CDC48A;ortholog	CELL DIVISION CONTROL PROTEIN 48 HOMOLOG A (PTHR23077:SF138)		Arabidopsis thaliana
ARATH|TAIR=locus=2025822|UniProtKB=Q9SAI4	AT1G80760	Aquaporin NIP6-1;NIP6-1;ortholog	AQUAPORIN NIP6-1 (PTHR45724:SF19)		Arabidopsis thaliana
ARATH|TAIR=locus=2051472|UniProtKB=Q9SKU1	AT2G20760	Clathrin light chain 1;At2g20760;ortholog	CLATHRIN LIGHT CHAIN (PTHR10639:SF7)	vesicle coat protein(PC00235)	Arabidopsis thaliana
ARATH|TAIR=locus=2018269|UniProtKB=Q5XF24	AT1G04440	Casein kinase 1-like protein 13;CKL13;ortholog	CASEIN KINASE 1-LIKE PROTEIN 13 (PTHR11909:SF355)	non-receptor serine/threonine protein kinase(PC00167)	Arabidopsis thaliana
ARATH|TAIR=locus=2035005|UniProtKB=Q9M9V7	AT1G18880	Protein NRT1/ PTR FAMILY 2.9;NPF2.9;ortholog	PROTEIN NRT1/ PTR FAMILY 2.9 (PTHR11654:SF323)	transporter(PC00227)	Arabidopsis thaliana
ARATH|TAIR=locus=505006580|UniProtKB=Q9LZD0	AT5G03555	Purine-uracil permease NCS1;NCS1;ortholog	PURINE-URACIL PERMEASE NCS1 (PTHR30618:SF0)	transporter(PC00227)	Arabidopsis thaliana
ARATH|TAIR=locus=2036134|UniProtKB=P31414	AT1G15690	Pyrophosphate-energized vacuolar membrane proton pump 1;AVP1;ortholog	PYROPHOSPHATE-ENERGIZED VACUOLAR MEMBRANE PROTON PUMP 1 (PTHR31998:SF41)		Arabidopsis thaliana
ARATH|TAIR=locus=2078688|UniProtKB=Q9LD18	AT3G02050	Potassium transporter 4;POT4;ortholog	POTASSIUM TRANSPORTER 4 (PTHR30540:SF83)		Arabidopsis thaliana
ARATH|TAIR=locus=2165710|UniProtKB=Q67YN2	AT5G41940	GTPase activator protein of Rab-like small GTPases-like protein;MJC20.4;ortholog	GTPASE ACTIVATOR PROTEIN OF RAB-LIKE SMALL GTPASES-LIKE PROTEIN (PTHR22957:SF568)	GTPase-activating protein(PC00257)	Arabidopsis thaliana
ARATH|TAIR=locus=2171022|UniProtKB=Q96252	AT5G47030	ATP synthase subunit delta', mitochondrial;At5g47030;ortholog	ATP SYNTHASE SUBUNIT DELTA', MITOCHONDRIAL (PTHR13822:SF20)	ATP synthase(PC00002)	Arabidopsis thaliana
ARATH|TAIR=locus=2034700|UniProtKB=Q9LD83	AT1G12480	Guard cell S-type anion channel SLAC1;SLAC1;ortholog	GUARD CELL S-TYPE ANION CHANNEL SLAC1 (PTHR31269:SF11)		Arabidopsis thaliana
ARATH|TAIR=locus=2011266|UniProtKB=F4IDY5	AT1G18910	Zinc finger protein BRUTUS-like At1g18910;At1g18910;ortholog	BNAA09G44410D PROTEIN (PTHR21319:SF47)	ubiquitin-protein ligase(PC00234)	Arabidopsis thaliana
ARATH|TAIR=locus=2156862|UniProtKB=Q9FKY3	AT5G65990	Amino acid transporter AVT3A;AVT3A;ortholog	VACUOLAR AMINO ACID TRANSPORTER 4 (PTHR22950:SF349)	amino acid transporter(PC00046)	Arabidopsis thaliana
ARATH|TAIR=locus=2060837|UniProtKB=Q8RWG8	AT2G30060	Ran-binding protein 1 homolog b;RANBP1B;ortholog	E3 SUMO-PROTEIN LIGASE RANBP2-RELATED (PTHR23138:SF87)	scaffold/adaptor protein(PC00226)	Arabidopsis thaliana
ARATH|TAIR=locus=2074889|UniProtKB=Q9S710	AT3G09450	F3L24.34 protein;F11F8_2;ortholog	F3L24.34 PROTEIN (PTHR30509:SF34)		Arabidopsis thaliana
ARATH|TAIR=locus=2024422|UniProtKB=Q9FE59	AT1G09960	Sucrose transport protein SUC4;SUC4;ortholog	LP09277P (PTHR19432:SF35)	secondary carrier transporter(PC00258)	Arabidopsis thaliana
ARATH|TAIR=locus=2158242|UniProtKB=Q9FN18	AT5G67330	Metal transporter Nramp4;NRAMP4;ortholog	METAL TRANSPORTER NRAMP4 (PTHR11706:SF90)	primary active transporter(PC00068)	Arabidopsis thaliana
ARATH|TAIR=locus=2057906|UniProtKB=P25818	AT2G36830	Aquaporin TIP1-1;TIP1-1;ortholog	AQUAPORIN TIP1-1 (PTHR45665:SF2)		Arabidopsis thaliana
ARATH|TAIR=locus=2084031|UniProtKB=P43286	AT3G53420	Aquaporin PIP2-1;PIP2-1;ortholog	AQUAPORIN PIP2-1-RELATED (PTHR45687:SF25)		Arabidopsis thaliana
ARATH|TAIR=locus=2043117|UniProtKB=Q6DBM8	AT2G29410	Metal tolerance protein B;MTPB;ortholog	METAL TOLERANCE PROTEIN B (PTHR11562:SF54)	transporter(PC00227)	Arabidopsis thaliana
ARATH|TAIR=locus=504955503|UniProtKB=F4JN00	AT4G35335	CMP-sialic acid transporter 4;At4g35335;ortholog	CMP-SIALIC ACID TRANSPORTER 4 (PTHR10231:SF79)	transporter(PC00227)	Arabidopsis thaliana
ARATH|TAIR=locus=2127851|UniProtKB=Q9SUV1	AT4G32400	Adenine nucleotide transporter BT1, chloroplastic/mitochondrial;BT1;ortholog	ADENINE NUCLEOTIDE TRANSPORTER BT1, CHLOROPLASTIC/MITOCHONDRIAL (PTHR24089:SF348)	mitochondrial carrier protein(PC00158)	Arabidopsis thaliana
ARATH|TAIR=locus=2172244|UniProtKB=Q9LV11	AT5G62670	ATPase 11, plasma membrane-type;AHA11;ortholog	ATPASE 11, PLASMA MEMBRANE-TYPE-RELATED (PTHR42861:SF58)	primary active transporter(PC00068)	Arabidopsis thaliana
ARATH|TAIR=locus=2184158|UniProtKB=O04722	AT5G10180	Sulfate transporter 2.1;SULTR2;1;ortholog	SULFATE TRANSPORTER 2.1 (PTHR11814:SF134)		Arabidopsis thaliana
ARATH|TAIR=locus=2006802|UniProtKB=F4HXV6	AT1G14850	Nuclear pore complex protein NUP155;NUP155;ortholog	NUCLEAR PORE COMPLEX PROTEIN NUP155 (PTHR10350:SF6)	transporter(PC00227)	Arabidopsis thaliana
ARATH|TAIR=locus=2046485|UniProtKB=Q96250	AT2G33040	ATP synthase subunit gamma, mitochondrial;ATPC;ortholog	ATP SYNTHASE SUBUNIT GAMMA, MITOCHONDRIAL (PTHR11693:SF22)	ATP synthase(PC00002)	Arabidopsis thaliana
ARATH|TAIR=locus=2039109|UniProtKB=Q9ZPY7	AT2G46520	Exportin-2;CAS;ortholog	EXPORTIN-2 (PTHR10997:SF8)	transporter(PC00227)	Arabidopsis thaliana
ARATH|TAIR=locus=2142444|UniProtKB=Q9LX99	AT5G10470	Kinesin-like protein KIN-14A;KIN14A;ortholog	KINESIN-LIKE PROTEIN KIN-14A-RELATED (PTHR47972:SF22)		Arabidopsis thaliana
ARATH|TAIR=locus=2013975|UniProtKB=Q9S7Z8	AT1G70940	Auxin efflux carrier component 3;PIN3;ortholog	AUXIN EFFLUX CARRIER COMPONENT 3 (PTHR31752:SF60)		Arabidopsis thaliana
ARATH|TAIR=locus=2202104|UniProtKB=F4I7E7	AT1G11200	Organic solute transporter ostalpha protein (DUF300);At1g11200;ortholog	ORGANIC SOLUTE TRANSPORTER OSTALPHA PROTEIN (DUF300) (PTHR23423:SF15)	transporter(PC00227)	Arabidopsis thaliana
ARATH|TAIR=locus=2036645|UniProtKB=Q9C8E6	AT1G42550	Protein PLASTID MOVEMENT IMPAIRED 1;PMI1;ortholog	PROTEIN PLASTID MOVEMENT IMPAIRED 1 (PTHR33414:SF2)		Arabidopsis thaliana
ARATH|TAIR=locus=2024081|UniProtKB=Q8LPK7	AT1G24560	Paramyosin;At1g24560;ortholog	PARAMYOSIN (PTHR34937:SF1)		Arabidopsis thaliana
ARATH|TAIR=locus=2153306|UniProtKB=Q39065	AT5G59030	Copper transporter 1;COPT1;ortholog	COPPER TRANSPORTER 1 (PTHR12483:SF24)		Arabidopsis thaliana
ARATH|TAIR=locus=2019464|UniProtKB=Q8LFX7	AT1G64670	Probable lysophospholipase BODYGUARD 1;BDG1;ortholog	LYSOPHOSPHOLIPASE BODYGUARD 1-RELATED (PTHR43689:SF25)	serine protease(PC00203)	Arabidopsis thaliana
ARATH|TAIR=locus=2195301|UniProtKB=O80483	AT1G09240	Nicotianamine synthase 3;NAS3;ortholog	NICOTIANAMINE SYNTHASE 3 (PTHR32266:SF12)		Arabidopsis thaliana
ARATH|TAIR=locus=2031085|UniProtKB=P93039	AT1G49960	Nucleobase-ascorbate transporter 4;NAT4;ortholog	NUCLEOBASE-ASCORBATE TRANSPORTER 4 (PTHR11119:SF96)	transporter(PC00227)	Arabidopsis thaliana
ARATH|TAIR=locus=2096344|UniProtKB=Q9MA90	AT3G05290	Peroxisomal adenine nucleotide carrier 1;PNC1;ortholog	PEROXISOMAL ADENINE NUCLEOTIDE CARRIER 1 (PTHR46650:SF4)		Arabidopsis thaliana
ARATH|TAIR=locus=2012913|UniProtKB=Q8W4E2	AT1G20260	V-type proton ATPase subunit B3;VHA-B3;ortholog	V-TYPE PROTON ATPASE SUBUNIT B1-RELATED (PTHR43389:SF13)	ATP synthase(PC00002)	Arabidopsis thaliana

### Sheet: Nitrogen_genes(GO0034641)
ARATH|TAIR=locus=2194574|UniProtKB=Q8RWN0	AT1G10570	Ubiquitin-like-specific protease 1C;ULP1C;ortholog	UBIQUITIN-LIKE-SPECIFIC PROTEASE 1C (PTHR46915:SF11)		Arabidopsis thaliana
ARATH|TAIR=locus=2056936|UniProtKB=O81062	AT2G03120	Signal peptide peptidase;SPP;ortholog	MINOR HISTOCOMPATIBILITY ANTIGEN H13 (PTHR12174:SF23)	aspartic protease(PC00053)	Arabidopsis thaliana
ARATH|TAIR=locus=2140583|UniProtKB=Q94F26	AT4G10050	Protein phosphatase methylesterase 1;T5L19.180;ortholog	PROTEIN PHOSPHATASE METHYLESTERASE 1 (PTHR14189:SF0)	protein modifying enzyme(PC00260)	Arabidopsis thaliana
ARATH|TAIR=locus=2082194|UniProtKB=Q9LKZ3	AT3G12280	Retinoblastoma-related protein 1;RBR1;ortholog	RETINOBLASTOMA-ASSOCIATED PROTEIN (PTHR13742:SF17)	chromatin/chromatin-binding, or -regulatory protein(PC00077)	Arabidopsis thaliana
ARATH|TAIR=locus=2087095|UniProtKB=Q9LDA7	AT3G15260	Probable protein phosphatase 2C 39;At3g15260;ortholog	PROTEIN PHOSPHATASE 2C 39-RELATED (PTHR13832:SF668)	protein phosphatase(PC00195)	Arabidopsis thaliana
ARATH|TAIR=locus=2012176|UniProtKB=Q8VY06	AT1G49630	Presequence protease 2, chloroplastic/mitochondrial;PREP2;ortholog	PRESEQUENCE PROTEASE, MITOCHONDRIAL (PTHR43016:SF13)	metalloprotease(PC00153)	Arabidopsis thaliana
ARATH|TAIR=locus=2027433|UniProtKB=O82796	AT1G18640	Phosphoserine phosphatase, chloroplastic;PSP;ortholog	PHOSPHOSERINE PHOSPHATASE (PTHR43344:SF2)	phosphatase(PC00181)	Arabidopsis thaliana
ARATH|TAIR=locus=2158232|UniProtKB=Q9FN19	AT5G67320	WD40 repeat-containing protein HOS15;HOS15;ortholog	F-BOX-LIKE/WD REPEAT-CONTAINING PROTEIN EBI (PTHR22846:SF2)		Arabidopsis thaliana
ARATH|TAIR=locus=2137869|UniProtKB=F4JHA2	AT4G02260	Putative GTP diphosphokinase RSH1, chloroplastic;RSH1;ortholog	GTP DIPHOSPHOKINASE RSH1, CHLOROPLASTIC-RELATED (PTHR43061:SF1)		Arabidopsis thaliana
ARATH|TAIR=locus=2145643|UniProtKB=Q9LY87	AT5G14420	E3 ubiquitin-protein ligase RGLG2;RGLG2;ortholog	E3 UBIQUITIN-PROTEIN LIGASE RGLG2 (PTHR45751:SF28)		Arabidopsis thaliana
ARATH|TAIR=locus=2095828|UniProtKB=Q9M2Q4	AT3G57940	RNA cytidine acetyltransferase 2;At3g57940;ortholog	RNA CYTIDINE ACETYLTRANSFERASE 2 (PTHR10925:SF7)		Arabidopsis thaliana
ARATH|TAIR=locus=2145603|UniProtKB=Q8S9J1	AT5G14220	Protoporphyrinogen oxidase 2, chloroplastic/mitochondrial;PPOX2;ortholog	PROTOPORPHYRINOGEN OXIDASE (PTHR42923:SF3)	oxidase(PC00175)	Arabidopsis thaliana
ARATH|TAIR=locus=2825062|UniProtKB=Q9LR75	AT1G03475	Coproporphyrinogen-III oxidase 1, chloroplastic;CPX1;ortholog	OXYGEN-DEPENDENT COPROPORPHYRINOGEN-III OXIDASE, MITOCHONDRIAL (PTHR10755:SF0)	oxidase(PC00175)	Arabidopsis thaliana
ARATH|TAIR=locus=2083810|UniProtKB=Q8VYM4	AT3G52150	30S ribosomal protein 2, chloroplastic;PSRP2;ortholog	30S RIBOSOMAL PROTEIN 2, CHLOROPLASTIC (PTHR48025:SF4)		Arabidopsis thaliana
ARATH|TAIR=locus=2054487|UniProtKB=Q6AWX1	AT2G30720	At2g30720;At2g30720;ortholog	BNAA04G17790D PROTEIN (PTHR12655:SF3)	esterase(PC00097)	Arabidopsis thaliana
ARATH|TAIR=locus=2128101|UniProtKB=F4JRX3	AT4G31210	DNA topoisomerase, type IA, core;At4g31210;ortholog	DNA TOPOISOMERASE, TYPE IA, CORE (PTHR42785:SF1)	DNA binding protein(PC00009)	Arabidopsis thaliana
ARATH|TAIR=locus=2047635|UniProtKB=Q8L4M1	AT2G19430	THO complex subunit 6;THO6;ortholog	WD REPEAT-CONTAINING PROTEIN WDR-5.2-RELATED (PTHR42968:SF10)	scaffold/adaptor protein(PC00226)	Arabidopsis thaliana
ARATH|TAIR=locus=2058872|UniProtKB=C0LGJ9	AT2G02780	Probable LRR receptor-like serine/threonine-protein kinase At2g02780;At2g02780;ortholog	BNAA06G34020D PROTEIN (PTHR27003:SF297)		Arabidopsis thaliana
ARATH|TAIR=locus=2205050|UniProtKB=Q5XF79	AT1G69790	Probable serine/threonine-protein kinase PBL18;PBL18;ortholog	SERINE/THREONINE-PROTEIN KINASE PBL18-RELATED (PTHR45621:SF87)		Arabidopsis thaliana
ARATH|TAIR=locus=2065764|UniProtKB=Q8GYP3	AT2G30280	RNA-directed DNA methylation 4;RDM4;ortholog	RNA-DIRECTED DNA METHYLATION 4 (PTHR31934:SF2)		Arabidopsis thaliana
ARATH|TAIR=locus=2037523|UniProtKB=B3DNN5	AT1G78770	Anaphase-promoting complex subunit 6;APC6;ortholog	CELL DIVISION CYCLE PROTEIN 16 HOMOLOG (PTHR12558:SF9)	ubiquitin-protein ligase(PC00234)	Arabidopsis thaliana
ARATH|TAIR=locus=504956149|UniProtKB=Q9C642	AT1G45230	Protein DCL homolog, chloroplastic;DCL;ortholog	PROTEIN DCL HOMOLOG, CHLOROPLASTIC (PTHR33415:SF15)		Arabidopsis thaliana
ARATH|TAIR=locus=2184058|UniProtKB=Q0WR59	AT5G10020	Probable inactive receptor kinase At5g10020;At5g10020;ortholog	OS07G0626500 PROTEIN (PTHR48003:SF5)		Arabidopsis thaliana
ARATH|TAIR=locus=2041081|UniProtKB=Q9ZW85	AT2G43090	3-isopropylmalate dehydratase small subunit 3;At2g43090;ortholog	3-ISOPROPYLMALATE DEHYDRATASE SMALL SUBUNIT 2-RELATED (PTHR43345:SF2)	dehydratase(PC00091)	Arabidopsis thaliana
ARATH|TAIR=locus=2159634|UniProtKB=Q5XEP8	AT5G10650	At5g10650;MAJ23.10;ortholog	BNAC02G00210D PROTEIN (PTHR22937:SF171)	ubiquitin-protein ligase(PC00234)	Arabidopsis thaliana
ARATH|TAIR=locus=2010341|UniProtKB=Q9LPV8	AT1G12920	Eukaryotic peptide chain release factor subunit 1-2;ERF1-2;ortholog	EUKARYOTIC PEPTIDE CHAIN RELEASE FACTOR SUBUNIT 1-2 (PTHR10113:SF31)	translation release factor(PC00225)	Arabidopsis thaliana
ARATH|TAIR=locus=2158656|UniProtKB=Q9FJW0	AT5G67630	RuvB-like helicase;At5g67630;ortholog	RUVB-LIKE 2 (PTHR11093:SF2)		Arabidopsis thaliana
ARATH|TAIR=locus=2012708|UniProtKB=F4HR96	AT1G33700	Non-lysosomal glucosylceramidase;At1g33700;ortholog	NON-LYSOSOMAL GLUCOSYLCERAMIDASE (PTHR12654:SF25)		Arabidopsis thaliana
ARATH|TAIR=locus=2200898|UniProtKB=Q9SY88	AT1G61620	E3 ubiquitin-protein ligase CSU1;CSU1;ortholog	NITRIC OXIDE SYNTHASE-INTERACTING PROTEIN (PTHR13063:SF10)		Arabidopsis thaliana
ARATH|TAIR=locus=2143330|UniProtKB=Q940B0	AT5G27850	60S ribosomal protein L18-3;RPL18C;ortholog	60S RIBOSOMAL PROTEIN L18-1-RELATED (PTHR10934:SF11)	ribosomal protein(PC00202)	Arabidopsis thaliana
ARATH|TAIR=locus=2206315|UniProtKB=Q8W468	AT1G65430	Probable E3 ubiquitin-protein ligase ARI8;ARI8;ortholog	E3 UBIQUITIN-PROTEIN LIGASE ARI8-RELATED (PTHR11685:SF361)	ubiquitin-protein ligase(PC00234)	Arabidopsis thaliana
ARATH|TAIR=locus=2123782|UniProtKB=Q39119	AT4G32940	Vacuolar-processing enzyme gamma-isozyme;At4g32940;ortholog	VACUOLAR-PROCESSING ENZYME GAMMA-ISOZYME (PTHR12000:SF42)	cysteine protease(PC00081)	Arabidopsis thaliana
ARATH|TAIR=locus=2119732|UniProtKB=O49434	AT4G20070	Allantoate deiminase;AAH;ortholog	ALLANTOATE DEIMINASE-RELATED (PTHR32494:SF5)		Arabidopsis thaliana
ARATH|TAIR=locus=1005716529|UniProtKB=Q9SMV7	AT3G24495	DNA mismatch repair protein MSH7;MSH7;ortholog	DNA MISMATCH REPAIR PROTEIN MSH7 (PTHR11361:SF138)	DNA binding protein(PC00009)	Arabidopsis thaliana
ARATH|TAIR=locus=2065150|UniProtKB=Q8VZL6	AT2G47210	SWR1-complex protein 4;SWC4;ortholog	DNA METHYLTRANSFERASE 1-ASSOCIATED PROTEIN 1 (PTHR12855:SF10)	chromatin/chromatin-binding, or -regulatory protein(PC00077)	Arabidopsis thaliana
ARATH|TAIR=locus=2058141|UniProtKB=Q8VY74	AT2G43370	U11/U12 small nuclear ribonucleoprotein 35 kDa protein;SNRNP35;ortholog	U11/U12 SMALL NUCLEAR RIBONUCLEOPROTEIN 35 KDA PROTEIN (PTHR13952:SF6)	RNA splicing factor(PC00148)	Arabidopsis thaliana
ARATH|TAIR=locus=2118234|UniProtKB=Q9M0E5	AT4G29380	Serine/threonine-protein kinase VPS15;VPS15;ortholog	PHOSPHOINOSITIDE 3-KINASE REGULATORY SUBUNIT 4 (PTHR17583:SF0)		Arabidopsis thaliana
ARATH|TAIR=locus=2203000|UniProtKB=Q9SYM9	AT1G78530	Receptor-like serine/threonine-protein kinase At1g78530;At1g78530;ortholog	OS01G0247500 PROTEIN (PTHR27001:SF803)		Arabidopsis thaliana
ARATH|TAIR=locus=2159838|UniProtKB=Q9FFW8	AT5G38530	Tryptophan synthase beta chain;TSBtype2;ortholog	TRYPTOPHAN SYNTHASE BETA CHAIN (PTHR48077:SF6)		Arabidopsis thaliana
ARATH|EnsemblGenome=AT3G19290|UniProtKB=Q9M7Q2	AT3G19290	ABSCISIC ACID-INSENSITIVE 5-like protein 7;ABF4;ortholog	ABSCISIC ACID-INSENSITIVE 5-LIKE PROTEIN 7 (PTHR22952:SF436)	basic leucine zipper transcription factor(PC00056)	Arabidopsis thaliana
ARATH|TAIR=locus=2026869|UniProtKB=Q9SX29	AT1G68660	ATP-dependent Clp protease adapter protein CLPS1, chloroplastic;CPLS1;ortholog	ATP-DEPENDENT CLP PROTEASE ADAPTER PROTEIN CLPS1, CHLOROPLASTIC (PTHR33473:SF1)		Arabidopsis thaliana
ARATH|TAIR=locus=2133925|UniProtKB=Q5ICL9	AT4G19660	Regulatory protein NPR4;NPR4;ortholog	REGULATORY PROTEIN NPR4 (PTHR46475:SF12)		Arabidopsis thaliana
ARATH|TAIR=locus=2017963|UniProtKB=Q8L7M0	AT1G16570	UDP-glycosyltransferase TURAN;TUN;ortholog	CHITOBIOSYLDIPHOSPHODOLICHOL BETA-MANNOSYLTRANSFERASE (PTHR13036:SF0)	glycosyltransferase(PC00111)	Arabidopsis thaliana
ARATH|EnsemblGenome=AT5G51140|UniProtKB=Q9LU60	AT5G51140	RNA pseudouridine synthase 7;At5g51140;ortholog	RNA PSEUDOURIDYLATE SYNTHASE DOMAIN-CONTAINING PROTEIN 2 (PTHR21600:SF40)	RNA processing factor(PC00147)	Arabidopsis thaliana
ARATH|EnsemblGenome=AT3G57300|UniProtKB=Q8RXS6	AT3G57300	Chromatin-remodeling ATPase INO80;INO80;ortholog	CHROMATIN-REMODELING ATPASE INO80 (PTHR45685:SF2)		Arabidopsis thaliana
ARATH|TAIR=locus=2096179|UniProtKB=Q9M2V1	AT3G54360	Protein NCA1;NCA1;ortholog	PROTEIN NCA1 (PTHR15315:SF89)		Arabidopsis thaliana
ARATH|TAIR=locus=2037593|UniProtKB=Q5XET6	AT1G78910	RNA pseudouridine synthase 3, mitochondrial;At1g78910;ortholog	RNA PSEUDOURIDINE SYNTHASE 3, MITOCHONDRIAL (PTHR21600:SF53)	RNA processing factor(PC00147)	Arabidopsis thaliana
ARATH|TAIR=locus=2165026|UniProtKB=F4K933	AT5G56780	Protein EFFECTOR OF TRANSCRIPTION 2;ET2;ortholog	PROTEIN EFFECTOR OF TRANSCRIPTION 2-RELATED (PTHR35133:SF1)		Arabidopsis thaliana
ARATH|TAIR=locus=2132168|UniProtKB=Q8L7V7	AT4G02010	AT4g02010/T10M13_2;At4g02010;ortholog	OS01G0253100 PROTEIN (PTHR27001:SF118)		Arabidopsis thaliana
ARATH|TAIR=locus=2202770|UniProtKB=Q42351	AT1G26880	60S ribosomal protein L34-1;RPL34A;ortholog	60S RIBOSOMAL PROTEIN L34-1-RELATED (PTHR10759:SF5)		Arabidopsis thaliana
ARATH|TAIR=locus=2087710|UniProtKB=Q9LTW3	AT3G12710	DNA glycosylase superfamily protein;At3g12710;ortholog	DNA GLYCOSYLASE SUPERFAMILY PROTEIN (PTHR31116:SF20)		Arabidopsis thaliana
ARATH|TAIR=locus=2120993|UniProtKB=Q9XGM8	AT4G38240	Alpha-1,3-mannosyl-glycoprotein 2-beta-N-acetylglucosaminyltransferase;GNTI;ortholog	ALPHA-1,3-MANNOSYL-GLYCOPROTEIN 2-BETA-N-ACETYLGLUCOSAMINYLTRANSFERASE (PTHR10468:SF0)		Arabidopsis thaliana
ARATH|TAIR=locus=2029366|UniProtKB=Q93ZE2	AT1G77920	Transcription factor TGA7;TGA7;ortholog	TRANSCRIPTION FACTOR TGA7 (PTHR45693:SF7)		Arabidopsis thaliana
ARATH|TAIR=locus=2159048|UniProtKB=Q9FFY9	AT5G13820	Telomere repeat-binding protein 4;TRP4;ortholog	TELOMERE REPEAT-BINDING PROTEIN 4 (PTHR21717:SF64)		Arabidopsis thaliana
ARATH|EnsemblGenome=AT2G36480|UniProtKB=F4IMY0	AT2G36480	Pre-mRNA cleavage complex 2 Pcf11-like protein;At2g36480;ortholog	PRE-MRNA CLEAVAGE COMPLEX 2 PROTEIN PCF11 (PTHR15921:SF3)	RNA processing factor(PC00147)	Arabidopsis thaliana
ARATH|TAIR=locus=2008900|UniProtKB=O65396	AT1G11860	Aminomethyltransferase, mitochondrial;GDCST;ortholog	AMINOMETHYLTRANSFERASE, MITOCHONDRIAL (PTHR43757:SF2)	methyltransferase(PC00155)	Arabidopsis thaliana
ARATH|TAIR=locus=2059642|UniProtKB=Q9SII6	AT2G17220	Probable serine/threonine-protein kinase PIX13;PIX13;ortholog	SERINE/THREONINE-PROTEIN KINASE PIX13-RELATED (PTHR45621:SF40)		Arabidopsis thaliana
ARATH|TAIR=locus=2043122|UniProtKB=P30366	AT2G29400	Serine/threonine-protein phosphatase PP1 isozyme 1;TOPP1;ortholog	SERINE/THREONINE-PROTEIN PHOSPHATASE PP1 ISOZYME 1 (PTHR11668:SF459)	protein phosphatase(PC00195)	Arabidopsis thaliana
ARATH|TAIR=locus=2008778|UniProtKB=F4HTM3	AT1G67490	Mannosyl-oligosaccharide glucosidase GCS1;GCS1;ortholog	MANNOSYL-OLIGOSACCHARIDE GLUCOSIDASE (PTHR10412:SF11)		Arabidopsis thaliana
ARATH|TAIR=locus=2089860|UniProtKB=A8R7E6	AT3G21630	Chitin elicitor receptor kinase 1;CERK1;ortholog	CHITIN ELICITOR RECEPTOR KINASE 1 (PTHR46204:SF2)		Arabidopsis thaliana
ARATH|Gene_OrderedLocusName=At1g72340|UniProtKB=A0A1P8AVS2	AT1G72340	NagB/RpiA/CoA transferase-like superfamily protein;At1g72340;ortholog	NAGB/RPIA/COA TRANSFERASE-LIKE SUPERFAMILY PROTEIN (PTHR45860:SF3)		Arabidopsis thaliana
ARATH|TAIR=locus=2051404|UniProtKB=Q06BH3	AT2G20850	Protein STRUBBELIG-RECEPTOR FAMILY 1;SRF1;ortholog	PROTEIN STRUBBELIG-RECEPTOR FAMILY 1-RELATED (PTHR27001:SF773)		Arabidopsis thaliana
ARATH|Gene_OrderedLocusName=At2g37680|UniProtKB=A0A1P8AZS5	AT2G37680	Glucose-induced degradation-like protein;At2g37680;ortholog	VACUOLAR IMPORT AND DEGRADATION PROTEIN 24 (PTHR14534:SF3)		Arabidopsis thaliana
ARATH|TAIR=locus=2020073|UniProtKB=Q9FQ04	AT1G54490	5'-3' exoribonuclease 4;XRN4;ortholog	5'-3' EXORIBONUCLEASE 4 (PTHR12341:SF59)	exoribonuclease(PC00099)	Arabidopsis thaliana
ARATH|TAIR=locus=2182407|UniProtKB=Q8VYL1	AT5G35170	Adenylate kinase 5, chloroplastic;At5g35170;ortholog	ADENYLATE KINASE 5, CHLOROPLASTIC (PTHR23359:SF167)	nucleotide kinase(PC00172)	Arabidopsis thaliana
ARATH|TAIR=locus=2117283|UniProtKB=Q8VY78	AT4G24940	SUMO-activating enzyme subunit 1A;SAE1A;ortholog	SUMO-ACTIVATING ENZYME SUBUNIT 1 (PTHR10953:SF162)	ubiquitin-protein ligase(PC00234)	Arabidopsis thaliana
ARATH|TAIR=locus=2198045|UniProtKB=Q9FV81	AT1G48520	Glutamyl-tRNA(Gln) amidotransferase subunit B, chloroplastic/mitochondrial;GATB;ortholog	GLUTAMYL-TRNA(GLN) AMIDOTRANSFERASE SUBUNIT B, MITOCHONDRIAL (PTHR11659:SF0)	ligase(PC00142)	Arabidopsis thaliana
ARATH|TAIR=locus=2171312|UniProtKB=Q9FFF2	AT5G16310	Ubiquitin carboxyl-terminal hydrolase;UCH1;ortholog	UBIQUITIN CARBOXYL-TERMINAL HYDROLASE ISOZYME L5 (PTHR10589:SF16)	cysteine protease(PC00081)	Arabidopsis thaliana
ARATH|TAIR=locus=2154915|UniProtKB=Q8VZ74	AT5G66470	GTPase ERA-like, chloroplastic;At5g66470;ortholog	GTPASE ERA-LIKE, CHLOROPLASTIC (PTHR42698:SF2)	RNA binding protein(PC00031)	Arabidopsis thaliana
ARATH|TAIR=locus=2126311|UniProtKB=Q9M085	AT4G31170	AT4G31170 protein;At4g31170;ortholog	BNAA01G06020D PROTEIN (PTHR23257:SF817)		Arabidopsis thaliana
ARATH|TAIR=locus=2145432|UniProtKB=F4JWQ4	AT5G25270	Ubiquitin-like superfamily protein;At5g25270;ortholog	LARGE PROLINE-RICH PROTEIN BAG6 (PTHR15204:SF0)	chaperone(PC00072)	Arabidopsis thaliana
ARATH|TAIR=locus=2088140|UniProtKB=F4JC97	AT3G13330	Proteasome activator subunit 4;PA200;ortholog	PROTEASOME ACTIVATOR COMPLEX SUBUNIT 4 (PTHR32170:SF3)		Arabidopsis thaliana
ARATH|TAIR=locus=2103420|UniProtKB=Q9C835	AT3G66654	Peptidyl-prolyl cis-trans isomerase CYP21-4;CYP21-4;ortholog	PEPTIDYL-PROLYL CIS-TRANS ISOMERASE CYP21-4 (PTHR47269:SF1)		Arabidopsis thaliana
ARATH|TAIR=locus=2116490|UniProtKB=Q8L5Y9	AT4G32180	Pantothenate kinase 2;PANK2;ortholog	PANTOTHENATE KINASE 4 (PTHR12280:SF20)		Arabidopsis thaliana
ARATH|TAIR=locus=2132402|UniProtKB=Q9ZQX6	AT4G02680	ETO1-like protein 1;EOL1;ortholog	ETO1-LIKE PROTEIN 1 (PTHR44203:SF2)	ubiquitin-protein ligase(PC00234)	Arabidopsis thaliana
ARATH|TAIR=locus=2078633|UniProtKB=Q9SGA6	AT3G02080	40S ribosomal protein S19-1;RPS19A;ortholog	40S RIBOSOMAL PROTEIN S19-1-RELATED (PTHR11710:SF14)	ribosomal protein(PC00202)	Arabidopsis thaliana
ARATH|EnsemblGenome=AT3G46220|UniProtKB=Q9LX73	AT3G46220	E3 UFM1-protein ligase 1 homolog;At3g46220;ortholog	E3 UFM1-PROTEIN LIGASE 1 (PTHR31057:SF0)		Arabidopsis thaliana
ARATH|TAIR=locus=2122308|UniProtKB=Q9ZPE4	AT4G08980	F-box protein FBW2;FBW2;ortholog	F-BOX PROTEIN FBW2 (PTHR16134:SF111)		Arabidopsis thaliana
ARATH|TAIR=locus=2020477|UniProtKB=Q9ZWC6	AT1G55590	F-box protein At-B;ATB;ortholog	F-BOX PROTEIN AT-B (PTHR13318:SF176)		Arabidopsis thaliana
ARATH|TAIR=locus=2036234|UniProtKB=F4I181	AT1G15860	Defective in cullin neddylation protein;At1g15860;ortholog	DEFECTIVE IN CULLIN NEDDYLATION PROTEIN (PTHR12281:SF12)		Arabidopsis thaliana
ARATH|TAIR=locus=2174048|UniProtKB=Q8RWW3	AT5G62030	2-(3-amino-3-carboxypropyl)histidine synthase subunit 1;MTG10.5;ortholog	2-(3-AMINO-3-CARBOXYPROPYL)HISTIDINE SYNTHASE SUBUNIT 1 (PTHR10762:SF1)		Arabidopsis thaliana
ARATH|TAIR=locus=2094859|UniProtKB=Q9LHF5	AT3G24440	VIN3-like protein 1;VIL1;ortholog	VIN3-LIKE PROTEIN 1 (PTHR46286:SF1)		Arabidopsis thaliana
ARATH|TAIR=locus=2061659|UniProtKB=Q8VY61	AT2G20060	50S ribosomal protein L4;At2g20060;ortholog	39S RIBOSOMAL PROTEIN L4, MITOCHONDRIAL (PTHR10746:SF6)		Arabidopsis thaliana
ARATH|TAIR=locus=2010896|UniProtKB=Q6GKU7	AT1G64880	At1g64880;At1g64880;ortholog	28S RIBOSOMAL PROTEIN S5, MITOCHONDRIAL (PTHR13718:SF61)	ribosomal protein(PC00202)	Arabidopsis thaliana
ARATH|TAIR=locus=2157151|UniProtKB=Q8LAA7	AT5G45590	Ribosomal protein L35;At5g45590;ortholog	RIBOSOMAL PROTEIN L35 (PTHR36400:SF1)		Arabidopsis thaliana
ARATH|TAIR=locus=2056553|UniProtKB=Q8L7S3	AT2G28450	Zinc finger CCCH domain-containing protein 24;At2g28450;ortholog	TRNA (URACIL-5-)-METHYLTRANSFERASE HOMOLOG A (PTHR45904:SF2)	RNA methyltransferase(PC00033)	Arabidopsis thaliana
ARATH|TAIR=locus=2158936|UniProtKB=Q9LVY0	AT5G36170	Peptide chain release factor PrfB1, chloroplastic;PRFB1;ortholog	PEPTIDE CHAIN RELEASE FACTOR PRFB1, CHLOROPLASTIC-RELATED (PTHR43116:SF3)	translation release factor(PC00225)	Arabidopsis thaliana
ARATH|TAIR=locus=2092271|UniProtKB=Q9LT17	AT3G19910	E3 ubiquitin ligase BIG BROTHER-related;BBR;ortholog	E3 UBIQUITIN LIGASE BIG BROTHER-RELATED (PTHR47530:SF4)		Arabidopsis thaliana
ARATH|TAIR=locus=2121959|UniProtKB=Q9SB51	AT4G24560	Ubiquitin carboxyl-terminal hydrolase 16;UBP16;ortholog	UBIQUITIN CARBOXYL-TERMINAL HYDROLASE 16 (PTHR24006:SF835)	cysteine protease(PC00081)	Arabidopsis thaliana
ARATH|TAIR=locus=2167903|UniProtKB=Q39189	AT5G62190	DEAD-box ATP-dependent RNA helicase 7;RH7;ortholog	DEAD (ASP-GLU-ALA-ASP) BOX HELICASE 21 (PTHR47958:SF24)		Arabidopsis thaliana
ARATH|TAIR=locus=2059385|UniProtKB=O48779	AT2G32860	Beta-glucosidase 33;BGLU33;ortholog	BETA-GLUCOSIDASE 33 (PTHR10353:SF151)	glycosidase(PC00110)	Arabidopsis thaliana
ARATH|TAIR=locus=2086320|UniProtKB=Q8LAA0	AT3G15080	At3g15080;At3g15080;ortholog	INTERFERON STIMULATED EXONUCLEASE GENE 20-RELATED (PTHR12801:SF45)	exoribonuclease(PC00099)	Arabidopsis thaliana
ARATH|TAIR=locus=2152745|UniProtKB=Q38799	AT5G50850	Pyruvate dehydrogenase E1 component subunit beta-1, mitochondrial;PDH2;ortholog	PYRUVATE DEHYDROGENASE E1 COMPONENT SUBUNIT BETA, MITOCHONDRIAL (PTHR11624:SF96)		Arabidopsis thaliana
ARATH|EnsemblGenome=AT2G46370|UniProtKB=Q9SKE2	AT2G46370	Jasmonoyl--L-amino acid synthetase JAR1;JAR1;ortholog	GH3 DOMAIN-CONTAINING PROTEIN (PTHR31901:SF5)		Arabidopsis thaliana
ARATH|TAIR=locus=2076446|UniProtKB=Q9M2F8	AT3G58580	Carbon catabolite repressor protein 4 homolog 2;CCR4-2;ortholog	CARBON CATABOLITE REPRESSOR PROTEIN 4 HOMOLOG 2 (PTHR12121:SF78)	mRNA polyadenylation factor(PC00146)	Arabidopsis thaliana
ARATH|TAIR=locus=2059289|UniProtKB=Q8W207	AT2G26990	COP9 signalosome complex subunit 2;CSN2;ortholog	COP9 SIGNALOSOME COMPLEX SUBUNIT 2 (PTHR10678:SF3)		Arabidopsis thaliana
ARATH|TAIR=locus=2016382|UniProtKB=Q8VYC6	AT1G19400	Erythronate-4-phosphate dehydrogenase family protein;At1g19400;ortholog	ERYTHRONATE-4-PHOSPHATE DEHYDROGENASE FAMILY PROTEIN (PTHR42938:SF11)	dehydrogenase(PC00092)	Arabidopsis thaliana
ARATH|TAIR=locus=2075765|UniProtKB=Q9CAF6	AT3G10690	DNA gyrase subunit A, chloroplastic/mitochondrial;GYRA;ortholog	DNA GYRASE SUBUNIT A, CHLOROPLASTIC/MITOCHONDRIAL (PTHR43493:SF5)	DNA topoisomerase(PC00017)	Arabidopsis thaliana
ARATH|TAIR=locus=2148463|UniProtKB=Q94C74	AT5G26780	Serine hydroxymethyltransferase 2, mitochondrial;SHM2;ortholog	SERINE HYDROXYMETHYLTRANSFERASE 2, MITOCHONDRIAL (PTHR11680:SF37)	methyltransferase(PC00155)	Arabidopsis thaliana
ARATH|TAIR=locus=2054137|UniProtKB=Q9SIU2	AT2G13540	Nuclear cap-binding protein subunit 1;ABH1;ortholog	NUCLEAR CAP-BINDING PROTEIN SUBUNIT 1 (PTHR12412:SF2)	RNA splicing factor(PC00148)	Arabidopsis thaliana
ARATH|TAIR=locus=504956443|UniProtKB=Q9C578	AT5G22100	Probable RNA 3'-terminal phosphate cyclase-like protein;At5g22100;ortholog	RNA 3'-TERMINAL PHOSPHATE CYCLASE-LIKE PROTEIN (PTHR11096:SF1)	RNA binding protein(PC00031)	Arabidopsis thaliana
ARATH|TAIR=locus=2200018|UniProtKB=Q9SGE0	AT1G08200	UDP-D-apiose/UDP-D-xylose synthase 2;AXS2;ortholog	UDP-D-APIOSE/UDP-D-XYLOSE SYNTHASE 2 (PTHR43245:SF13)	oxidoreductase(PC00176);transferase(PC00220)	Arabidopsis thaliana
ARATH|TAIR=locus=2052474|UniProtKB=Q9SJ03	AT2G21960	Expressed protein;At2g21960;ortholog	EXPRESSED PROTEIN (PTHR33471:SF3)		Arabidopsis thaliana
ARATH|TAIR=locus=2173249|UniProtKB=Q9ZSL6	AT5G13730	RNA polymerase sigma factor sigD, chloroplastic;SIGD;ortholog	RNA POLYMERASE SIGMA FACTOR SIGD, CHLOROPLASTIC (PTHR30603:SF47)	winged helix/forkhead transcription factor(PC00246)	Arabidopsis thaliana
ARATH|TAIR=locus=2079296|UniProtKB=Q9LIM6	AT3G26490	BTB/POZ domain-containing protein At3g26490;At3g26490;ortholog	BNAA06G32880D PROTEIN (PTHR32370:SF90)		Arabidopsis thaliana
ARATH|TAIR=locus=2059793|UniProtKB=Q9SI09	AT2G04240	Probable E3 ubiquitin-protein ligase XERICO;XERICO;ortholog	E3 UBIQUITIN-PROTEIN LIGASE XERICO-RELATED (PTHR47258:SF1)		Arabidopsis thaliana
ARATH|TAIR=locus=2167649|UniProtKB=Q9XFD1	AT5G44200	Nuclear cap-binding protein subunit 2;CBP20;ortholog	NUCLEAR CAP-BINDING PROTEIN SUBUNIT 2 (PTHR18847:SF0)	RNA binding protein(PC00031)	Arabidopsis thaliana
ARATH|TAIR=locus=2173438|UniProtKB=Q8LGG0	AT5G64350	Peptidyl-prolyl cis-trans isomerase FKBP12;FKBP12;ortholog	PEPTIDYLPROLYL ISOMERASE (PTHR10516:SF214)	chaperone(PC00072)	Arabidopsis thaliana
ARATH|TAIR=locus=2143019|UniProtKB=Q9LYI7	AT5G11860	At5g11860;SCP1-like small phosphatase 5;ortholog	CTD SMALL PHOSPHATASE-LIKE PROTEIN 2 (PTHR12210:SF13)		Arabidopsis thaliana
ARATH|TAIR=locus=2168484|UniProtKB=P48482	AT5G59160	Serine/threonine-protein phosphatase PP1 isozyme 2;TOPP2;ortholog	SERINE/THREONINE-PROTEIN PHOSPHATASE PP1 ISOZYME 2 (PTHR11668:SF441)	protein phosphatase(PC00195)	Arabidopsis thaliana
ARATH|EnsemblGenome=AT5G05730|UniProtKB=P32068	AT5G05730	Anthranilate synthase alpha subunit 1, chloroplastic;ASA1;ortholog	ADC SYNTHASE SUPERFAMILY PROTEIN-RELATED (PTHR11236:SF33)		Arabidopsis thaliana
ARATH|TAIR=locus=2122388|UniProtKB=Q9ZRV4	AT4G09140	DNA mismatch repair protein MLH1;MLH1;ortholog	DNA MISMATCH REPAIR PROTEIN MLH1 (PTHR10073:SF12)	DNA binding protein(PC00009)	Arabidopsis thaliana
ARATH|TAIR=locus=2059456|UniProtKB=Q0WM29	AT2G14170	Methylmalonate-semialdehyde dehydrogenase [acylating], mitochondrial;ALDH6B2;ortholog	METHYLMALONATE-SEMIALDEHYDE DEHYDROGENASE [ACYLATING], MITOCHONDRIAL (PTHR43866:SF3)	dehydrogenase(PC00092)	Arabidopsis thaliana
ARATH|TAIR=locus=2018773|UniProtKB=Q8GYB1	AT1G28960	Nudix hydrolase 15, mitochondrial;NUDT15;ortholog	PEROXISOMAL COENZYME A DIPHOSPHATASE NUDT7 (PTHR12992:SF24)	phosphatase(PC00181)	Arabidopsis thaliana
ARATH|EnsemblGenome=AT1G63430|UniProtKB=C0LGH8	AT1G63430	Probable LRR receptor-like serine/threonine-protein kinase At1g63430;At1g63430;ortholog	OS04G0534200 PROTEIN (PTHR46084:SF19)		Arabidopsis thaliana
ARATH|TAIR=locus=504956282|UniProtKB=Q5XVI1	AT1G54385	Protein SINE1;SINE1;ortholog	PROTEIN SINE1 (PTHR12794:SF2)	RNA splicing factor(PC00148)	Arabidopsis thaliana
ARATH|TAIR=locus=2164260|UniProtKB=Q93V51	AT5G06370	AT5g06370/MHF15_11;MHF15.11;ortholog	HISTONE DEACETYLASE 8 (PTHR46137:SF4)		Arabidopsis thaliana
ARATH|TAIR=locus=2114560|UniProtKB=Q8VZ79	AT3G48670	Protein INVOLVED IN DE NOVO 2;IDN2;ortholog	PROTEIN INVOLVED IN DE NOVO 2-RELATED (PTHR21596:SF65)		Arabidopsis thaliana
ARATH|TAIR=locus=2043964|UniProtKB=P47999	AT2G43750	Cysteine synthase, chloroplastic/chromoplastic;OASB;ortholog	CYSTEINE SYNTHASE, CHLOROPLASTIC/CHROMOPLASTIC (PTHR10314:SF190)	lyase(PC00144)	Arabidopsis thaliana
ARATH|TAIR=locus=2066122|UniProtKB=Q6NLS0	AT2G29070	At2g29070;At2g29070;ortholog	UBIQUITIN FUSION DEGRADATION 1 PROTEIN (PTHR12555:SF21)		Arabidopsis thaliana
ARATH|TAIR=locus=2143094|UniProtKB=Q0WVJ0	AT5G12000	Kinase with adenine nucleotide alpha hydrolases-like domain-containing protein;At5g12000;ortholog	KINASE WITH ADENINE NUCLEOTIDE ALPHA HYDROLASES-LIKE DOMAIN-CONTAINING PROTEIN (PTHR45647:SF93)		Arabidopsis thaliana
ARATH|EnsemblGenome=AT5G14210|UniProtKB=A0A178US29	AT5G14210	Leucine-rich repeat protein kinase family protein;MUA22.21;ortholog	LEUCINE-RICH REPEAT PROTEIN KINASE FAMILY PROTEIN (PTHR27003:SF39)		Arabidopsis thaliana
ARATH|TAIR=locus=2009200|UniProtKB=F4IDQ6	AT1G06670	DExH-box ATP-dependent RNA helicase DExH2;NIH;ortholog	DEXH-BOX ATP-DEPENDENT RNA HELICASE DEXH2 (PTHR18934:SF227)	RNA helicase(PC00032)	Arabidopsis thaliana
ARATH|TAIR=locus=2120855|UniProtKB=Q94A06	AT4G26070	Mitogen-activated protein kinase kinase 1;MKK1;ortholog	MITOGEN-ACTIVATED PROTEIN KINASE KINASE 1 (PTHR24361:SF735)		Arabidopsis thaliana
ARATH|TAIR=locus=2100671|UniProtKB=F4JFA0	AT3G55160	Thyroid adenoma-associated-like protein;At3g55160;ortholog	THYROID ADENOMA-ASSOCIATED PROTEIN HOMOLOG (PTHR14387:SF0)	scaffold/adaptor protein(PC00226)	Arabidopsis thaliana
ARATH|TAIR=locus=2076517|UniProtKB=Q8W4A0	AT3G02200	Eukaryotic translation initiation factor 3 subunit M;F14P3.15;ortholog	EUKARYOTIC TRANSLATION INITIATION FACTOR 3 SUBUNIT M (PTHR15350:SF14)		Arabidopsis thaliana
ARATH|TAIR=locus=2038560|UniProtKB=Q94K75	AT1G06190	Rho-N domain-containing protein 1, chloroplastic;RHON1;ortholog	RHO-N DOMAIN-CONTAINING PROTEIN 1, CHLOROPLASTIC (PTHR34449:SF5)		Arabidopsis thaliana
ARATH|TAIR=locus=2156519|UniProtKB=Q6NLW5	AT5G48720	Protein XRI1;XRI1;ortholog	PROTEIN XRI1 (PTHR33385:SF4)		Arabidopsis thaliana
ARATH|TAIR=locus=2014579|UniProtKB=Q9SFX3	AT1G76400	Dolichyl-diphosphooligosaccharide--protein glycosyltransferase subunit 1A;OST1A;ortholog	DOLICHYL-DIPHOSPHOOLIGOSACCHARIDE--PROTEIN GLYCOSYLTRANSFERASE SUBUNIT 1 (PTHR21049:SF0)	glycosyltransferase(PC00111)	Arabidopsis thaliana
ARATH|TAIR=locus=2089706|UniProtKB=P92983	AT3G30775	Proline dehydrogenase 1, mitochondrial;POX1;ortholog	PROLINE DEHYDROGENASE 1, MITOCHONDRIAL (PTHR13914:SF23)	oxidase(PC00175)	Arabidopsis thaliana
ARATH|TAIR=locus=2185435|UniProtKB=P54904	AT5G14800	Pyrroline-5-carboxylate reductase;PROC1;ortholog	PYRROLINE-5-CARBOXYLATE REDUCTASE 2 (PTHR11645:SF0)		Arabidopsis thaliana
ARATH|TAIR=locus=2011666|UniProtKB=F4I3Z5	AT1G76630	Tetratricopeptide repeat protein SKI3;SKI3;ortholog	TETRATRICOPEPTIDE REPEAT PROTEIN 37 (PTHR15704:SF7)		Arabidopsis thaliana
ARATH|TAIR=locus=2043535|UniProtKB=Q8L5Z4	AT2G25870	Endoribonuclease YBEY, chloroplastic;YBEY;ortholog	ENDORIBONUCLEASE YBEY, CHLOROPLASTIC (PTHR46986:SF1)		Arabidopsis thaliana
ARATH|TAIR=locus=2008246|UniProtKB=Q8RWE7	AT1G51350	ARM repeat superfamily protein;At1g51350;ortholog	ARMADILLO REPEAT-CONTAINING PROTEIN 8 (PTHR15651:SF7)		Arabidopsis thaliana
ARATH|TAIR=locus=2075402|UniProtKB=Q9M8T5	AT3G02930	WEB family protein At3g02930, chloroplastic;At3g02930;ortholog	BNAA05G33210D PROTEIN (PTHR23160:SF16)	actin binding motor protein(PC00040)	Arabidopsis thaliana
ARATH|TAIR=locus=2009026|UniProtKB=Q9FVW4	AT1G33980	Regulator of nonsense transcripts UPF3;UPF3;ortholog	REGULATOR OF NONSENSE TRANSCRIPTS UPF3 (PTHR13112:SF5)		Arabidopsis thaliana
ARATH|TAIR=locus=2202810|UniProtKB=Q08770	AT1G26910	60S ribosomal protein L10-2;RPL10B;ortholog	60S RIBOSOMAL PROTEIN L10-1-RELATED (PTHR11726:SF39)	ribosomal protein(PC00202)	Arabidopsis thaliana
ARATH|TAIR=locus=2158252|UniProtKB=Q5XEZ8	AT5G67340	U-box domain-containing protein 2;PUB2;ortholog	U-BOX DOMAIN-CONTAINING PROTEIN 2 (PTHR23315:SF263)	ubiquitin-protein ligase(PC00234)	Arabidopsis thaliana
ARATH|TAIR=locus=2094528|UniProtKB=Q9LDF2	AT3G25540	LAG1 longevity assurance homolog 1;LAG1;ortholog	LAG1 LONGEVITY ASSURANCE HOMOLOG 1 (PTHR12560:SF45)		Arabidopsis thaliana
ARATH|TAIR=locus=2170578|UniProtKB=O80396	AT5G40440	Mitogen-activated protein kinase kinase 3;MKK3;ortholog	DUAL SPECIFICITY MITOGEN-ACTIVATED PROTEIN KINASE KINASE 5 (PTHR48013:SF9)		Arabidopsis thaliana
ARATH|TAIR=locus=2035195|UniProtKB=O80358	AT1G52500	Formamidopyrimidine-DNA glycosylase;FPG1;ortholog	ENDONUCLEASE 8-LIKE 1 (PTHR22993:SF9)	DNA glycosylase(PC00010)	Arabidopsis thaliana
ARATH|TAIR=locus=2163781|UniProtKB=Q94AT1	AT5G53140	Probable protein phosphatase 2C 76;At5g53140;ortholog	GM14286P (PTHR13832:SF571)	protein phosphatase(PC00195)	Arabidopsis thaliana
ARATH|TAIR=locus=2041293|UniProtKB=Q501D8	AT2G22330	Tryptophan N-monooxygenase 2;CYP79B3;ortholog	TRYPTOPHAN N-MONOOXYGENASE 2 (PTHR24298:SF837)		Arabidopsis thaliana
ARATH|TAIR=locus=2025361|UniProtKB=Q06402	AT1G01480	1-aminocyclopropane-1-carboxylate synthase 2;ACS2;ortholog	1-AMINOCYCLOPROPANE-1-CARBOXYLATE SYNTHASE 2 (PTHR43795:SF74)	transaminase(PC00216)	Arabidopsis thaliana
ARATH|TAIR=locus=2081795|UniProtKB=Q7XA86	AT3G51390	Protein S-acyltransferase 10;PAT10;ortholog	PALMITOYLTRANSFERASE ZDHHC12-RELATED (PTHR22883:SF301)		Arabidopsis thaliana
ARATH|TAIR=locus=2018324|UniProtKB=Q08112	AT1G04270	40S ribosomal protein S15-1;RPS15A;ortholog	40S RIBOSOMAL PROTEIN S15-1-RELATED (PTHR11880:SF44)	ribosomal protein(PC00202)	Arabidopsis thaliana
ARATH|Gene=AT1G34270|UniProtKB=Q9XID1	AT1G34270	Exostosin family protein;At1g34270;ortholog	EXOSTOSIN FAMILY PROTEIN (PTHR11062:SF60)	glycosyltransferase(PC00111)	Arabidopsis thaliana
ARATH|TAIR=locus=2044928|UniProtKB=Q9SJQ0	AT2G36580	Pyruvate kinase;At2g36580;ortholog	PYRUVATE KINASE (PTHR11817:SF4)		Arabidopsis thaliana
ARATH|TAIR=locus=2172154|UniProtKB=P92959	AT5G54600	50S ribosomal protein L24, chloroplastic;RPL24;ortholog	50S RIBOSOMAL PROTEIN L24, CHLOROPLASTIC (PTHR12903:SF8)	ribosomal protein(PC00202)	Arabidopsis thaliana
ARATH|TAIR=locus=2197945|UniProtKB=Q9FZE1	AT1G26570	UDP-glucose 6-dehydrogenase 1;UGD1;ortholog	UDP-GLUCOSE 6-DEHYDROGENASE 1 (PTHR11374:SF53)		Arabidopsis thaliana
ARATH|TAIR=locus=2131498|UniProtKB=O65583	AT4G26510	Uridine kinase-like protein 4;UKL4;ortholog	URIDINE KINASE-LIKE PROTEIN 4 (PTHR10285:SF191)	nucleotide kinase(PC00172)	Arabidopsis thaliana
ARATH|TAIR=locus=2060167|UniProtKB=Q8H1E3	AT2G07180	Probable serine/threonine-protein kinase PBL17;PBL17;ortholog	SERINE/THREONINE-PROTEIN KINASE PBL17-RELATED (PTHR45621:SF15)		Arabidopsis thaliana
ARATH|TAIR=locus=2076003|UniProtKB=Q8W4D0	AT3G44600	Peptidyl-prolyl cis-trans isomerase CYP71;CYP71;ortholog	PEPTIDYLPROLYL ISOMERASE DOMAIN AND WD REPEAT-CONTAINING PROTEIN 1 (PTHR45625:SF5)	isomerase(PC00135)	Arabidopsis thaliana
ARATH|TAIR=locus=2181047|UniProtKB=P92937	AT5G01810	CBL-interacting serine/threonine-protein kinase 15;CIPK15;ortholog	CBL-INTERACTING SERINE/THREONINE-PROTEIN KINASE 15 (PTHR43895:SF28)		Arabidopsis thaliana
ARATH|TAIR=locus=2158814|UniProtKB=Q9LTX3	AT5G49970	Pyridoxine/pyridoxamine 5'-phosphate oxidase 1, chloroplastic;PPOX1;ortholog	PYRIDOXINE-5'-PHOSPHATE OXIDASE (PTHR10851:SF0)	oxidase(PC00175)	Arabidopsis thaliana
ARATH|TAIR=locus=2086420|UniProtKB=O22609	AT3G27925	Protease Do-like 1, chloroplastic;DEGP1;ortholog	PROTEASE DO-LIKE 1, CHLOROPLASTIC (PTHR43019:SF38)	serine protease(PC00203)	Arabidopsis thaliana
ARATH|TAIR=locus=2038711|UniProtKB=Q8L845	AT2G01220	Nucleotidylyl transferase superfamily protein;At2g01220;ortholog	NICOTINAMIDE MONONUCLEOTIDE ADENYLYLTRANSFERASE (PTHR31285:SF0)		Arabidopsis thaliana
ARATH|TAIR=locus=2146395|UniProtKB=P46416	AT5G27380	Glutathione synthetase, chloroplastic;GSH2;ortholog	GLUTATHIONE SYNTHETASE (PTHR11130:SF0)	ligase(PC00142)	Arabidopsis thaliana
ARATH|TAIR=locus=2010524|UniProtKB=Q9C509	AT1G27980	Sphingosine-1-phosphate lyase;DPL1;ortholog	SPHINGOSINE-1-PHOSPHATE LYASE 1 (PTHR42735:SF6)		Arabidopsis thaliana
ARATH|TAIR=locus=504956029|UniProtKB=F4IFC5	AT2G04842	Threonine--tRNA ligase, chloroplastic/mitochondrial 2;EMB2761;ortholog	THREONINE--TRNA LIGASE, CHLOROPLASTIC/MITOCHONDRIAL 2 (PTHR11451:SF44)	aminoacyl-tRNA synthetase(PC00047)	Arabidopsis thaliana
ARATH|Gene_OrderedLocusName=At4g26600|UniProtKB=A0A1P8B455	AT4G26600	S-adenosyl-L-methionine-dependent methyltransferases superfamily protein;At4g26600;ortholog	NOL1/NOP2/SUN FAMILY PROTEIN-RELATED (PTHR22807:SF59)		Arabidopsis thaliana
ARATH|TAIR=locus=2049173|UniProtKB=Q8H1U5	AT2G04660	Anaphase-promoting complex subunit 2;APC2;ortholog	ANAPHASE-PROMOTING COMPLEX SUBUNIT 2 (PTHR45957:SF1)		Arabidopsis thaliana
ARATH|TAIR=locus=2089438|UniProtKB=Q6A332	AT3G21430	Protein ALWAYS EARLY 3;ALY3;ortholog	PROTEIN LIN-9 HOMOLOG (PTHR21689:SF2)	DNA binding protein(PC00009)	Arabidopsis thaliana
ARATH|TAIR=locus=2010871|UniProtKB=O24629	AT1G64860	RNA polymerase sigma factor sigA;SIGA;ortholog	RNA POLYMERASE SIGMA FACTOR SIGA (PTHR30603:SF14)	winged helix/forkhead transcription factor(PC00246)	Arabidopsis thaliana
ARATH|TAIR=locus=2050916|UniProtKB=Q9SLN5	AT2G45240	Methionine aminopeptidase 1A;MAP1A;ortholog	METHIONINE AMINOPEPTIDASE 1 (PTHR43330:SF7)	metalloprotease(PC00153)	Arabidopsis thaliana
ARATH|TAIR=locus=2028160|UniProtKB=Q9S9Q9	AT1G30440	BTB/POZ domain-containing protein At1g30440;At1g30440;ortholog	BTB/POZ DOMAIN-CONTAINING PROTEIN (PTHR32370:SF95)		Arabidopsis thaliana
ARATH|TAIR=locus=2056108|UniProtKB=Q8L960	AT2G39140	Putative ribosomal large subunit pseudouridine synthase SVR1, chloroplastic;SVR1;ortholog	PSEUDOURIDINE SYNTHASE FAMILY PROTEIN-RELATED (PTHR47683:SF2)		Arabidopsis thaliana
ARATH|TAIR=locus=2034516|UniProtKB=O82768	AT1G31860	Histidine biosynthesis bifunctional protein hisIE, chloroplastic;HISN2;ortholog	HISTIDINE BIOSYNTHESIS BIFUNCTIONAL PROTEIN HIS7 (PTHR42945:SF1)	hydrolase(PC00121)	Arabidopsis thaliana
ARATH|TAIR=locus=2087842|UniProtKB=O81098	AT3G22320	DNA-directed RNA polymerases II and IV subunit 5A;NRPB5A;ortholog	DNA-DIRECTED RNA POLYMERASES I, II, AND III SUBUNIT RPABC1 (PTHR10535:SF0)	DNA-directed RNA polymerase(PC00019)	Arabidopsis thaliana
ARATH|TAIR=locus=2035495|UniProtKB=Q9FQ08	AT1G16970	ATP-dependent DNA helicase 2 subunit KU70;KU70;ortholog	X-RAY REPAIR CROSS-COMPLEMENTING PROTEIN 6 (PTHR12604:SF2)	DNA helicase(PC00011)	Arabidopsis thaliana
ARATH|TAIR=locus=2140020|UniProtKB=O81346	AT4G39950	Tryptophan N-monooxygenase 1;CYP79B2;ortholog	TRYPTOPHAN N-MONOOXYGENASE 1 (PTHR24298:SF834)		Arabidopsis thaliana
ARATH|TAIR=locus=2045437|UniProtKB=Q9SL02	AT2G31970	DNA repair protein RAD50;RAD50;ortholog	DNA REPAIR PROTEIN RAD50 (PTHR18867:SF12)		Arabidopsis thaliana
ARATH|TAIR=locus=2020367|UniProtKB=A8MR03	AT1G17130	Coiled-coil protein (DUF572);At1g17130;ortholog	SPLICING FACTOR YJU2 (PTHR12111:SF1)	RNA splicing factor(PC00148)	Arabidopsis thaliana
ARATH|TAIR=locus=2174587|UniProtKB=Q94CG0	AT5G57630	CBL-interacting serine/threonine-protein kinase 21;CIPK21;ortholog	CBL-INTERACTING SERINE/THREONINE-PROTEIN KINASE 21-RELATED (PTHR24343:SF123)	non-receptor serine/threonine protein kinase(PC00167)	Arabidopsis thaliana
ARATH|TAIR=locus=2098926|UniProtKB=Q9M2C9	AT3G61350	F-box/kelch-repeat protein SKIP4;SKIP4;ortholog	F-BOX/KELCH-REPEAT PROTEIN SKIP4 (PTHR24414:SF98)	non-motor actin binding protein(PC00165)	Arabidopsis thaliana
ARATH|TAIR=locus=2184630|UniProtKB=Q9FYR6	AT5G52520	Proline--tRNA ligase, chloroplastic/mitochondrial;OVA6;ortholog	PROLINE--TRNA LIGASE, CHLOROPLASTIC/MITOCHONDRIAL (PTHR43382:SF3)	ligase(PC00142)	Arabidopsis thaliana
ARATH|TAIR=locus=2019627|UniProtKB=Q9C912	AT1G74270	60S ribosomal protein L35a-3;RPL35AC;ortholog	60S RIBOSOMAL PROTEIN L35A-1-RELATED (PTHR10902:SF21)	ribosomal protein(PC00202)	Arabidopsis thaliana
ARATH|TAIR=locus=2076661|UniProtKB=Q9SVY0	AT3G57660	DNA-directed RNA polymerase I subunit 1;NRPA1;ortholog	DNA-DIRECTED RNA POLYMERASE I SUBUNIT RPA1 (PTHR19376:SF11)	DNA-directed RNA polymerase(PC00019)	Arabidopsis thaliana
ARATH|TAIR=locus=2222627|UniProtKB=Q9M548	AT5G14620	DNA (cytosine-5)-methyltransferase DRM2;DRM2;ortholog	DNA (CYTOSINE-5)-METHYLTRANSFERASE DRM2 (PTHR23068:SF34)	DNA methyltransferase(PC00013)	Arabidopsis thaliana
ARATH|TAIR=locus=2089984|UniProtKB=Q9LK61	AT3G13120	30S ribosomal protein S10, chloroplastic;RPS10;ortholog	37S RIBOSOMAL PROTEIN S10, MITOCHONDRIAL (PTHR11700:SF9)	ribosomal protein(PC00202)	Arabidopsis thaliana
ARATH|TAIR=locus=505006471|UniProtKB=Q9C5D2	AT4G15475	F-box/LRR-repeat protein 4;FBL4;ortholog	F-BOX/LRR-REPEAT PROTEIN 4 (PTHR13318:SF41)		Arabidopsis thaliana
ARATH|TAIR=locus=2201811|UniProtKB=Q8VZB9	AT1G08360	60S ribosomal protein L10a-1;RPL10AA;ortholog	60S RIBOSOMAL PROTEIN L10A-1-RELATED (PTHR23105:SF126)	ribosomal protein(PC00202)	Arabidopsis thaliana
ARATH|TAIR=locus=2171539|UniProtKB=P39697	AT5G47320	40S ribosomal protein S19, mitochondrial;RPS19;ortholog	40S RIBOSOMAL PROTEIN S19, MITOCHONDRIAL (PTHR11880:SF36)	ribosomal protein(PC00202)	Arabidopsis thaliana
ARATH|Gene_OrderedLocusName=At1g80810|UniProtKB=A0A1P8ARR1	AT1G80810	Tudor/PWWP/MBT superfamily protein;At1g80810;ortholog	TUDOR/PWWP/MBT SUPERFAMILY PROTEIN (PTHR12663:SF34)	chromatin/chromatin-binding, or -regulatory protein(PC00077)	Arabidopsis thaliana
ARATH|TAIR=locus=2025560|UniProtKB=F4HW51	AT1G08600	Protein CHROMATIN REMODELING 20;ATRX;ortholog	RAD54-LIKE (PTHR45797:SF1)		Arabidopsis thaliana
ARATH|TAIR=locus=2083641|UniProtKB=Q8GYH7	AT3G15150	E3 SUMO-protein ligase MMS21;MMS21;ortholog	E3 SUMO-PROTEIN LIGASE NSE2 (PTHR21330:SF1)		Arabidopsis thaliana
ARATH|TAIR=locus=2197768|UniProtKB=Q8VZ31	AT1G04530	Tetratricopeptide repeat (TPR)-like superfamily protein;TPR4;ortholog	TETRATRICOPEPTIDE REPEAT (TPR)-LIKE SUPERFAMILY PROTEIN (PTHR26312:SF183)		Arabidopsis thaliana
ARATH|TAIR=locus=2193889|UniProtKB=Q9SAV3	AT1G55510	2-oxoisovalerate dehydrogenase subunit beta 1, mitochondrial;BCDH BETA1;ortholog	2-OXOISOVALERATE DEHYDROGENASE SUBUNIT BETA, MITOCHONDRIAL (PTHR42980:SF1)	dehydrogenase(PC00092)	Arabidopsis thaliana
ARATH|TAIR=locus=2039139|UniProtKB=Q9SYX2	AT2G46340	Protein SUPPRESSOR OF PHYA-105 1;SPA1;ortholog	PROTEIN SUPPRESSOR OF PHYA-105 1 (PTHR44218:SF3)		Arabidopsis thaliana
ARATH|TAIR=locus=2149574|UniProtKB=Q9C5I1	AT5G52560	UDP-sugar pyrophosphorylase;USP;ortholog	UDP-SUGAR PYROPHOSPHORYLASE (PTHR11952:SF9)		Arabidopsis thaliana
ARATH|TAIR=locus=2047344|UniProtKB=O81716	AT2G25070	Probable protein phosphatase 2C 21;PPC4-2;ortholog	PROTEIN PHOSPHATASE 2C 21-RELATED (PTHR13832:SF631)	protein phosphatase(PC00195)	Arabidopsis thaliana
ARATH|TAIR=locus=2011826|UniProtKB=F4I526	AT1G56310	Polynucleotidyl transferase, ribonuclease H-like superfamily protein;At1g56310;ortholog	EXONUCLEASE MUT-7 HOMOLOG (PTHR13620:SF42)		Arabidopsis thaliana
ARATH|TAIR=locus=2041208|UniProtKB=Q8VYN6	AT2G22480	ATP-dependent 6-phosphofructokinase 5, chloroplastic;PFK5;ortholog	ATP-DEPENDENT 6-PHOSPHOFRUCTOKINASE 5, CHLOROPLASTIC (PTHR45770:SF23)		Arabidopsis thaliana
ARATH|TAIR=locus=2079221|UniProtKB=F4JCI4	AT3G26380	Alpha-galactosidase;At3g26380;ortholog	ALPHA-GALACTOSIDASE (PTHR11452:SF42)		Arabidopsis thaliana
ARATH|TAIR=locus=2045663|UniProtKB=Q8LDP4	AT2G29960	Peptidyl-prolyl cis-trans isomerase CYP19-4;CYP19-4;ortholog	PEPTIDYL-PROLYL CIS-TRANS ISOMERASE CYP19-4 (PTHR11071:SF467)		Arabidopsis thaliana
ARATH|TAIR=locus=2167634|UniProtKB=Q9FFH8	AT5G44100	Casein kinase 1-like protein 7;CKL7;ortholog	CASEIN KINASE 1-LIKE PROTEIN 7 (PTHR11909:SF366)	non-receptor serine/threonine protein kinase(PC00167)	Arabidopsis thaliana
ARATH|TAIR=locus=2148161|UniProtKB=Q8VY58	AT5G17070	Serine/threonine-protein phosphatase 4 regulatory subunit-like protein;At5g17070;ortholog	SERINE/THREONINE-PROTEIN PHOSPHATASE 4 REGULATORY SUBUNIT 2 (PTHR16487:SF0)		Arabidopsis thaliana
ARATH|TAIR=locus=2153664|UniProtKB=Q9FI94	AT5G05920	Deoxyhypusine synthase;DHS;ortholog	DEOXYHYPUSINE SYNTHASE (PTHR11703:SF0)		Arabidopsis thaliana
ARATH|TAIR=locus=2198299|UniProtKB=Q93Y37	AT1G30000	Mannosyl-oligosaccharide 1,2-alpha-mannosidase MNS3;MNS3;ortholog	ENDOPLASMIC RETICULUM MANNOSYL-OLIGOSACCHARIDE 1,2-ALPHA-MANNOSIDASE (PTHR11742:SF55)	protein modifying enzyme(PC00260)	Arabidopsis thaliana
ARATH|EnsemblGenome=AT1G08680|UniProtKB=Q8RXE7	AT1G08680	Probable ADP-ribosylation factor GTPase-activating protein AGD14;AGD14;ortholog	ADP-RIBOSYLATION FACTOR GTPASE-ACTIVATING PROTEIN AGD14-RELATED (PTHR46085:SF4)	GTPase-activating protein(PC00257)	Arabidopsis thaliana
ARATH|TAIR=locus=2153789|UniProtKB=Q8W1X2	AT5G37850	Pyridoxal kinase;PK;ortholog	PYRIDOXAL KINASE (PTHR10534:SF2)	kinase(PC00137)	Arabidopsis thaliana
ARATH|TAIR=locus=2184362|UniProtKB=Q9LZ82	AT5G04430	Protein BTR1;BTR1;ortholog	MUSHROOM-BODY EXPRESSED, ISOFORM K (PTHR10288:SF142)	RNA binding protein(PC00031)	Arabidopsis thaliana
ARATH|TAIR=locus=2045213|UniProtKB=Q8VZE7	AT2G31890	RAP domain-containing protein, chloroplastic;RAP;ortholog	GH07286P-RELATED (PTHR21228:SF40)		Arabidopsis thaliana
ARATH|TAIR=locus=2174160|UniProtKB=Q8W489	AT5G16630	DNA repair protein RAD4;RAD4;ortholog	DNA REPAIR PROTEIN COMPLEMENTING XP-C CELLS (PTHR12135:SF0)	damaged DNA-binding protein(PC00086)	Arabidopsis thaliana
ARATH|TAIR=locus=2144910|UniProtKB=Q8RY23	AT5G18860	AT5g18860/F17K4_110;NSH3;ortholog	INOSINE-URIDINE PREFERRING NUCLEOSIDE HYDROLASE FAMILY PROTEIN (PTHR46692:SF1)		Arabidopsis thaliana
ARATH|TAIR=locus=2178388|UniProtKB=Q9FG74	AT5G55910	Serine/threonine-protein kinase D6PK;D6PK;ortholog	SERINE/THREONINE-PROTEIN KINASE D6PK (PTHR45637:SF32)		Arabidopsis thaliana
ARATH|TAIR=locus=2176912|UniProtKB=Q9FLW9	AT5G52920	Plastidial pyruvate kinase 2;PKP2;ortholog	PLASTIDIAL PYRUVATE KINASE 2 (PTHR11817:SF2)		Arabidopsis thaliana
ARATH|TAIR=locus=2059682|UniProtKB=Q9SII8	AT2G17200	Ubiquitin domain-containing protein DSK2b;DSK2B;ortholog	UBIQUITIN DOMAIN-CONTAINING PROTEIN DSK2A-RELATED (PTHR10677:SF50)		Arabidopsis thaliana
ARATH|TAIR=locus=2025510|UniProtKB=Q39249	AT1G08550	Violaxanthin de-epoxidase, chloroplastic;VDE1;ortholog	VIOLAXANTHIN DE-EPOXIDASE, CHLOROPLASTIC (PTHR33970:SF1)		Arabidopsis thaliana
ARATH|TAIR=locus=2020392|UniProtKB=Q9SHI7	AT1G17280	Ubiquitin-conjugating enzyme E2 34;UBC34;ortholog	UBIQUITIN-CONJUGATING ENZYME E2 J2 (PTHR24068:SF135)	ubiquitin-protein ligase(PC00234)	Arabidopsis thaliana
ARATH|TAIR=locus=2174190|UniProtKB=Q9FMD7	AT5G16590	Probable inactive receptor kinase At5g16590;At5g16590;ortholog	BNAC02G06700D PROTEIN (PTHR48010:SF38)		Arabidopsis thaliana
ARATH|EnsemblGenome=AT3G63340|UniProtKB=Q93YS2	AT3G63340	Probable protein phosphatase 2C 51;At3g63340;ortholog	PROTEIN PHOSPHATASE 2C 50-RELATED (PTHR47992:SF26)		Arabidopsis thaliana
ARATH|TAIR=locus=2086177|UniProtKB=A8MS68	AT3G16950	Dihydrolipoyl dehydrogenase 1, chloroplastic;LPD1;ortholog	DIHYDROLIPOYL DEHYDROGENASE 1, CHLOROPLASTIC (PTHR22912:SF199)	oxidoreductase(PC00176)	Arabidopsis thaliana
ARATH|TAIR=locus=2199362|UniProtKB=Q9C9G6	AT1G68310	Protein AE7;AE7;ortholog	CYTOSOLIC IRON-SULFUR ASSEMBLY COMPONENT 2B (PTHR12377:SF0)		Arabidopsis thaliana
ARATH|TAIR=locus=2125507|UniProtKB=Q8GUJ5	AT4G03260	At4g03260;At4g03260;ortholog	SERINE/THREONINE-PROTEIN KINASE 11-INTERACTING PROTEIN (PTHR15454:SF7)	scaffold/adaptor protein(PC00226)	Arabidopsis thaliana
ARATH|TAIR=locus=2017532|UniProtKB=Q9C8I1	AT1G51730	Ubiquitin-conjugating enzyme family protein;At1g51730;ortholog	RWD DOMAIN-CONTAINING PROTEIN 1 (PTHR12292:SF2)		Arabidopsis thaliana
ARATH|TAIR=locus=2167316|UniProtKB=O82514	AT5G63400	Adenylate kinase 4;ADK1;ortholog	ADENYLATE KINASE 4 (PTHR23359:SF210)	nucleotide kinase(PC00172)	Arabidopsis thaliana
ARATH|EnsemblGenome=AT3G12250|UniProtKB=Q39140	AT3G12250	Transcription factor TGA6;TGA6;ortholog	TRANSCRIPTION FACTOR TGA2-RELATED (PTHR45693:SF46)		Arabidopsis thaliana
ARATH|TAIR=locus=2103055|UniProtKB=F4J3N2	AT3G04340	Probable inactive ATP-dependent zinc metalloprotease FTSHI 5, chloroplastic;FTSHI5;ortholog	INACTIVE ATP-DEPENDENT ZINC METALLOPROTEASE FTSHI 5, CHLOROPLASTIC-RELATED (PTHR23076:SF58)	metalloprotease(PC00153)	Arabidopsis thaliana
ARATH|TAIR=locus=2054381|UniProtKB=O22944	AT2G41760	Protein N-terminal glutamine amidohydrolase;NTAQ1;ortholog	PROTEIN N-TERMINAL GLUTAMINE AMIDOHYDROLASE (PTHR13035:SF0)		Arabidopsis thaliana
ARATH|TAIR=locus=2028100|UniProtKB=Q9LDA9	AT1G23400	CRS2-associated factor 2, chloroplastic;At1g23400;ortholog	CRS2-ASSOCIATED FACTOR 2, CHLOROPLASTIC (PTHR46247:SF3)		Arabidopsis thaliana
ARATH|EnsemblGenome=AT5G35360|UniProtKB=O04983	AT5G35360	Biotin carboxylase, chloroplastic;CAC2;ortholog	BIOTIN CARBOXYLASE, CHLOROPLASTIC (PTHR48095:SF2)		Arabidopsis thaliana
ARATH|TAIR=locus=2176377|UniProtKB=P46011	AT5G22300	Bifunctional nitrilase/nitrile hydratase NIT4;NIT4;ortholog	NITRILASE (PTHR46044:SF1)		Arabidopsis thaliana
ARATH|TAIR=locus=2195155|UniProtKB=Q93W22	AT1G66580	60S ribosomal protein L10-3;RPL10C;ortholog	60S RIBOSOMAL PROTEIN L10-1-RELATED (PTHR11726:SF39)	ribosomal protein(PC00202)	Arabidopsis thaliana
ARATH|TAIR=locus=2166567|UniProtKB=Q9ZRA2	AT5G54080	Homogentisate 1,2-dioxygenase;HGO;ortholog	HOMOGENTISATE 1,2-DIOXYGENASE (PTHR11056:SF0)	oxygenase(PC00177)	Arabidopsis thaliana
ARATH|TAIR=locus=2063964|UniProtKB=P42814	AT2G39780	Ribonuclease 2;RNS2;ortholog	RIBONUCLEASE 2 (PTHR11240:SF51)		Arabidopsis thaliana
ARATH|TAIR=locus=2025540|UniProtKB=Q8VZJ0	AT1G08660	Sialyltransferase-like protein 1;SIA1;ortholog	SIALYLTRANSFERASE-LIKE PROTEIN 1 (PTHR47486:SF1)		Arabidopsis thaliana
ARATH|Gene_OrderedLocusName=At2g44420|UniProtKB=O64876	AT2G44420	Protein N-terminal asparagine amidohydrolase;NTAN1;ortholog	PROTEIN N-TERMINAL ASPARAGINE AMIDOHYDROLASE (PTHR12498:SF0)	protein modifying enzyme(PC00260)	Arabidopsis thaliana
ARATH|TAIR=locus=2170478|UniProtKB=Q94A38	AT5G46250	La-related protein 6A;LARP6A;ortholog	LA-RELATED PROTEIN 6A (PTHR22792:SF102)	RNA binding protein(PC00031)	Arabidopsis thaliana
ARATH|TAIR=locus=2163690|UniProtKB=Q9FGN3	AT5G51380	F-box protein At5g51380;At5g51380;ortholog	SUBFAMILY NOT NAMED (PTHR13318:SF164)		Arabidopsis thaliana
ARATH|TAIR=locus=505006579|UniProtKB=Q8GY31	AT5G03455	Dual specificity phosphatase Cdc25;CDC25;ortholog	ARSENICAL-RESISTANCE PROTEIN 2-RELATED (PTHR10828:SF38)	protein phosphatase(PC00195)	Arabidopsis thaliana
ARATH|TAIR=locus=2169394|UniProtKB=P43273	AT5G06950	Transcription factor TGA2;TGA2;ortholog	TRANSCRIPTION FACTOR TGA2-RELATED (PTHR45693:SF46)		Arabidopsis thaliana
ARATH|TAIR=locus=2202410|UniProtKB=Q9FZG4	AT1G47840	Hexokinase-like 1 protein;At1g47840;ortholog	HEXOKINASE-LIKE 1 PROTEIN-RELATED (PTHR19443:SF63)		Arabidopsis thaliana
ARATH|TAIR=locus=2064717|UniProtKB=Q9ZUG4	AT2G05830	Methylthioribose-1-phosphate isomerase;At2g05830;ortholog	METHYLTHIORIBOSE-1-PHOSPHATE ISOMERASE (PTHR43475:SF1)		Arabidopsis thaliana
ARATH|TAIR=locus=2008341|UniProtKB=Q9S9Z7	AT1G34750	Probable protein phosphatase 2C 10;At1g34750;ortholog	PROTEIN PHOSPHATASE 2C 10-RELATED (PTHR13832:SF723)	protein phosphatase(PC00195)	Arabidopsis thaliana
ARATH|TAIR=locus=2076023|UniProtKB=Q0WRB0	AT3G44550	Probable fatty acyl-CoA reductase 5;FAR5;ortholog	FATTY ACYL-COA REDUCTASE 8-RELATED (PTHR11011:SF82)		Arabidopsis thaliana
ARATH|TAIR=locus=2123934|UniProtKB=Q6EWX0	AT4G29910	Origin of replication complex subunit 5;ORC5;ortholog	ORIGIN RECOGNITION COMPLEX SUBUNIT 5 (PTHR12705:SF0)	replication origin binding protein(PC00199)	Arabidopsis thaliana
ARATH|EnsemblGenome=AT5G19280|UniProtKB=P46014	AT5G19280	Protein phosphatase 2C 70;KAPP;ortholog	PROTEIN PHOSPHATASE 2C 70 (PTHR13832:SF643)	protein phosphatase(PC00195)	Arabidopsis thaliana
ARATH|TAIR=locus=2083579|UniProtKB=Q0WVQ3	AT3G09360	Cyclin/Brf1-like TBP-binding protein;At3g09360;ortholog	TRANSCRIPTION FACTOR IIIB 90 KDA SUBUNIT (PTHR11618:SF4)	general transcription factor(PC00259)	Arabidopsis thaliana
ARATH|TAIR=locus=2149035|UniProtKB=Q9LFE4	AT5G16730	WEB family protein At5g16730, chloroplastic;At5g16730;ortholog	WEB FAMILY PROTEIN CHLOROPLASTIC-RELATED (PTHR23160:SF20)	actin binding motor protein(PC00040)	Arabidopsis thaliana
ARATH|TAIR=locus=2064357|UniProtKB=Q682S0	AT2G30520	Root phototropism protein 2;RPT2;ortholog	ROOT PHOTOTROPISM PROTEIN 2 (PTHR32370:SF17)		Arabidopsis thaliana
ARATH|TAIR=locus=2205235|UniProtKB=Q9ASR1	AT1G56070	Elongation factor 2;LOS1;ortholog	ELONGATION FACTOR 2 (PTHR42908:SF10)	translation elongation factor(PC00222)	Arabidopsis thaliana
ARATH|TAIR=locus=2019504|UniProtKB=Q9SGW3	AT1G64520	26S proteasome non-ATPase regulatory subunit 8 homolog A;RPN12A;ortholog	26S PROTEASOME NON-ATPASE REGULATORY SUBUNIT 8 (PTHR12387:SF0)	protease(PC00190)	Arabidopsis thaliana
ARATH|Gene=AT1G67410|UniProtKB=Q08AA5	AT1G67410	At1g67410;At1g67410;ortholog	EXOSTOSIN-LIKE (PTHR11062:SF48)	glycosyltransferase(PC00111)	Arabidopsis thaliana
ARATH|TAIR=locus=2060640|UniProtKB=O82380	AT2G29760	Pentatricopeptide repeat-containing protein At2g29760, chloroplastic;PCMP-H33;ortholog	REPEAT-CONTAINING PROTEIN, PUTATIVE-RELATED (PTHR47928:SF139)		Arabidopsis thaliana
ARATH|TAIR=locus=2133697|UniProtKB=Q0WPW5	AT4G09560	Receptor homology region, transmembrane domain- and RING domain-containing protein 4;RMR4;ortholog	RECEPTOR HOMOLOGY REGION, TRANSMEMBRANE DOMAIN- AND RING DOMAIN-CONTAINING PROTEIN 4 (PTHR22765:SF321)		Arabidopsis thaliana
ARATH|TAIR=locus=2033954|UniProtKB=Q9C8J7	AT1G51450	Protein TRAUCO;TRO;ortholog	SET1/ASH2 HISTONE METHYLTRANSFERASE COMPLEX SUBUNIT ASH2 (PTHR10598:SF0)	histone modifying enzyme(PC00261)	Arabidopsis thaliana
ARATH|TAIR=locus=2145407|UniProtKB=C0LGT1	AT5G10290	Probable LRR receptor-like serine/threonine-protein kinase At5g10290;At5g10290;ortholog	LRR RECEPTOR KINASE SERK2 (PTHR47988:SF4)		Arabidopsis thaliana
ARATH|TAIR=locus=2098018|UniProtKB=Q3EAF9	AT3G62260	Probable protein phosphatase 2C 49;At3g62260;ortholog	PROTEIN PHOSPHATASE 2C 49-RELATED (PTHR13832:SF165)	protein phosphatase(PC00195)	Arabidopsis thaliana
ARATH|TAIR=locus=2015846|UniProtKB=Q9C6P3	AT1G50700	Calcium-dependent protein kinase 33;CPK33;ortholog	CALCIUM-DEPENDENT PROTEIN KINASE 33-RELATED (PTHR24349:SF350)	non-receptor serine/threonine protein kinase(PC00167)	Arabidopsis thaliana
ARATH|TAIR=locus=2095848|UniProtKB=Q9M2P4	AT3G58040	E3 ubiquitin-protein ligase SINAT2;SINAT2;ortholog	IP10571P (PTHR10315:SF117)	ubiquitin-protein ligase(PC00234)	Arabidopsis thaliana
ARATH|TAIR=locus=2045417|UniProtKB=Q9SKZ3	AT2G32060	40S ribosomal protein S12-2;RPS12C;ortholog	40S RIBOSOMAL PROTEIN S12 (PTHR11843:SF0)	ribosomal protein(PC00202)	Arabidopsis thaliana
ARATH|TAIR=locus=2169444|UniProtKB=Q9LYQ8	AT5G07070	CBL-interacting serine/threonine-protein kinase 2;CIPK2;ortholog	CBL-INTERACTING SERINE/THREONINE-PROTEIN KINASE 2 (PTHR43895:SF120)		Arabidopsis thaliana
ARATH|TAIR=locus=2173108|UniProtKB=Q0WUQ1	AT5G52060	BAG family molecular chaperone regulator 1;BAG1;ortholog	BAG FAMILY MOLECULAR CHAPERONE REGULATOR 1 (PTHR12329:SF11)		Arabidopsis thaliana
ARATH|TAIR=locus=2171820|UniProtKB=Q39237	AT5G65210	Transcription factor TGA1;TGA1;ortholog	TRANSCRIPTION FACTOR TGA1 (PTHR45693:SF36)		Arabidopsis thaliana
ARATH|EnsemblGenome=AT5G50870|UniProtKB=Q9FI61	AT5G50870	Ubiquitin-conjugating enzyme E2 27;UBC27;ortholog	UBIQUITIN-CONJUGATING ENZYME E2 K (PTHR24068:SF147)	ubiquitin-protein ligase(PC00234)	Arabidopsis thaliana
ARATH|TAIR=locus=2171382|UniProtKB=Q38929	AT5G16440	Isopentenyl-diphosphate Delta-isomerase I, chloroplastic;IPP1;ortholog	ISOPENTENYL-DIPHOSPHATE DELTA-ISOMERASE I, CHLOROPLASTIC (PTHR10885:SF13)	isomerase(PC00135)	Arabidopsis thaliana
ARATH|TAIR=locus=2082797|UniProtKB=Q9M310	AT3G61590	F-box/kelch-repeat protein At3g61590;At3g61590;ortholog	F-BOX ONLY PROTEIN 31 (PTHR10706:SF130)	ubiquitin-protein ligase(PC00234)	Arabidopsis thaliana
ARATH|TAIR=locus=2100910|UniProtKB=F4J3Q1	AT3G04480	Endoribonuclease;At3g04480;ortholog	DIPHTHINE--AMMONIA LIGASE (PTHR12196:SF2)		Arabidopsis thaliana
ARATH|TAIR=locus=2058769|UniProtKB=Q8VXZ5	AT2G35610	Arabinosyltransferase XEG113;XEG113;ortholog	ARABINOSYLTRANSFERASE XEG113 (PTHR46936:SF1)		Arabidopsis thaliana
ARATH|TAIR=locus=2053119|UniProtKB=Q39027	AT2G18170	Mitogen-activated protein kinase 7;MPK7;ortholog	MITOGEN-ACTIVATED PROTEIN KINASE 14-RELATED (PTHR24055:SF401)	non-receptor serine/threonine protein kinase(PC00167)	Arabidopsis thaliana
ARATH|TAIR=locus=2149952|UniProtKB=Q8RY12	AT5G20600	AT5g20600/F7C8_190;At5g20600;ortholog	RIBOSOMAL RNA-PROCESSING 1 (PTHR13026:SF0)		Arabidopsis thaliana
ARATH|TAIR=locus=2171198|UniProtKB=Q8VYK6	AT5G58420	40S ribosomal protein S4-3;RPS4D;ortholog	40S RIBOSOMAL PROTEIN S4 (PTHR11581:SF0)	ribosomal protein(PC00202)	Arabidopsis thaliana
ARATH|TAIR=locus=2088781|UniProtKB=Q9LIG6	AT3G20970	NifU-like protein 4, mitochondrial;NIFU4;ortholog	NFU1 IRON-SULFUR CLUSTER SCAFFOLD HOMOLOG, MITOCHONDRIAL (PTHR11178:SF1)		Arabidopsis thaliana
ARATH|TAIR=locus=2066221|UniProtKB=O48713	AT2G26460	Suppressor of mec-8 and unc-52 protein homolog 2;SMU2;ortholog	PROTEIN RED (PTHR12765:SF5)	cytokine(PC00083)	Arabidopsis thaliana
ARATH|TAIR=locus=2087388|UniProtKB=Q9LY66	AT3G63490	50S ribosomal protein L1, chloroplastic;RPL1;ortholog	MITOCHONDRIAL RIBOSOMAL PROTEIN, LARGE (PTHR23105:SF110)	ribosomal protein(PC00202)	Arabidopsis thaliana
ARATH|TAIR=locus=2049781|UniProtKB=Q9ZUR7	AT2G37500	Arginine biosynthesis bifunctional protein ArgJ, chloroplastic;At2g37500;ortholog	ARGININE BIOSYNTHESIS BIFUNCTIONAL PROTEIN ARGJ, MITOCHONDRIAL (PTHR23100:SF0)	acetyltransferase(PC00038)	Arabidopsis thaliana
ARATH|TAIR=locus=2086295|UniProtKB=Q9FPF0	AT3G14990	Protein DJ-1 homolog A;DJ1A;ortholog	PROTEIN DJ-1 HOMOLOG A (PTHR48094:SF4)		Arabidopsis thaliana
ARATH|TAIR=locus=2066256|UniProtKB=O48721	AT2G26540	Uroporphyrinogen-III synthase, chloroplastic;UROS;ortholog	UROPORPHYRINOGEN-III SYNTHASE, CHLOROPLASTIC (PTHR38042:SF1)		Arabidopsis thaliana
ARATH|TAIR=locus=2030973|UniProtKB=Q9LMU0	AT1G17890	Putative GDP-L-fucose synthase 2;GER2;ortholog	GDP-L-FUCOSE SYNTHASE 2-RELATED (PTHR43238:SF5)	oxidoreductase(PC00176)	Arabidopsis thaliana
ARATH|TAIR=locus=2081383|UniProtKB=Q0WPH8	AT3G44200	Serine/threonine-protein kinase Nek5;NEK5;ortholog	PROTEIN DRL-1 (PTHR43671:SF33)	non-receptor serine/threonine protein kinase(PC00167)	Arabidopsis thaliana
ARATH|TAIR=locus=2117104|UniProtKB=Q94F87	AT4G19020	DNA (cytosine-5)-methyltransferase CMT2;CMT2;ortholog	DNA (CYTOSINE-5)-METHYLTRANSFERASE CMT2 (PTHR10629:SF34)	DNA methyltransferase(PC00013)	Arabidopsis thaliana
ARATH|EnsemblGenome=AT1G06570|UniProtKB=P93836	AT1G06570	4-hydroxyphenylpyruvate dioxygenase;HPD;ortholog	4-HYDROXYPHENYLPYRUVATE DIOXYGENASE (PTHR11959:SF1)	oxygenase(PC00177)	Arabidopsis thaliana
ARATH|TAIR=locus=2119642|UniProtKB=Q8L7L1	AT4G21540	Sphingosine kinase 1;SPHK1;ortholog	LD11247P-RELATED (PTHR12358:SF31)		Arabidopsis thaliana
ARATH|TAIR=locus=2061604|UniProtKB=Q9SL79	AT2G20020	CRS2-associated factor 1, chloroplastic;At2g20020;ortholog	CRS2-ASSOCIATED FACTOR 1, CHLOROPLASTIC (PTHR46247:SF1)		Arabidopsis thaliana
ARATH|TAIR=locus=2195311|UniProtKB=Q8RWV8	AT1G09230	U11/U12 small nuclear ribonucleoprotein 65 kDa protein;SNRNP65;ortholog	RNA-BINDING REGION-CONTAINING PROTEIN 3 (PTHR16105:SF0)		Arabidopsis thaliana
ARATH|TAIR=locus=2045432|UniProtKB=Q66GI4	AT2G32230	Proteinaceous RNase P 1, chloroplastic/mitochondrial;PRORP1;ortholog	MITOCHONDRIAL RIBONUCLEASE P CATALYTIC SUBUNIT (PTHR13547:SF1)		Arabidopsis thaliana
ARATH|TAIR=locus=2033723|UniProtKB=Q8VY00	AT1G32490	Pre-mRNA-splicing factor ATP-dependent RNA helicase DEAH1;ESP3;ortholog	PRE-MRNA-SPLICING FACTOR ATP-DEPENDENT RNA HELICASE DHX16 (PTHR18934:SF83)	RNA helicase(PC00032)	Arabidopsis thaliana
ARATH|TAIR=locus=2222642|UniProtKB=Q8VZD5	AT5G14640	Shaggy-related protein kinase epsilon;ASK5;ortholog	SHAGGY-RELATED PROTEIN KINASE EPSILON (PTHR24057:SF36)	non-receptor serine/threonine protein kinase(PC00167)	Arabidopsis thaliana
ARATH|EnsemblGenome=AT1G53730|UniProtKB=Q9C8M9	AT1G53730	Protein STRUBBELIG-RECEPTOR FAMILY 6;SRF6;ortholog	PROTEIN STRUBBELIG-RECEPTOR FAMILY 6 (PTHR27001:SF510)		Arabidopsis thaliana
ARATH|TAIR=locus=2026281|UniProtKB=Q9C989	AT1G71190	At1g71190;SAG18;ortholog	MEMBRANE PROTEIN-LIKE (PTHR34368:SF1)		Arabidopsis thaliana
ARATH|TAIR=locus=2043904|UniProtKB=Q39026	AT2G43790	Mitogen-activated protein kinase 6;MPK6;ortholog	MITOGEN-ACTIVATED PROTEIN KINASE 10-RELATED (PTHR24055:SF466)	non-receptor serine/threonine protein kinase(PC00167)	Arabidopsis thaliana
ARATH|TAIR=locus=2034398|UniProtKB=F4HSS8	AT1G20410	Pseudouridine synthase family protein;At1g20410;ortholog	TRNA PSEUDOURIDINE SYNTHASE PUS10-RELATED (PTHR21568:SF0)		Arabidopsis thaliana
ARATH|TAIR=locus=2061092|UniProtKB=Q9ZQ31	AT2G24360	Serine/threonine-protein kinase STY13;STY13;ortholog	SERINE/THREONINE-PROTEIN KINASE STY13 (PTHR23257:SF601)		Arabidopsis thaliana
ARATH|TAIR=locus=2063146|UniProtKB=Q9SIZ4	AT2G40270	Inactive receptor-like serine/threonine-protein kinase At2g40270;At2g40270;ortholog	BNAC03G72560D PROTEIN (PTHR46084:SF8)		Arabidopsis thaliana
ARATH|TAIR=locus=2184457|UniProtKB=Q9LZ66	AT5G04590	Assimilatory sulfite reductase (ferredoxin), chloroplastic;SIR;ortholog	SULFITE REDUCTASE [NADPH] SUBUNIT BETA (PTHR11493:SF47)		Arabidopsis thaliana
ARATH|TAIR=locus=2127238|UniProtKB=Q5IBC5	AT4G22970	Separase;ESP1;ortholog	SEPARIN (PTHR12792:SF0)	cysteine protease(PC00081)	Arabidopsis thaliana
ARATH|TAIR=locus=2137395|UniProtKB=Q9STN8	AT4G27880	E3 ubiquitin-protein ligase SINAT4;SINAT4;ortholog	E3 UBIQUITIN-PROTEIN LIGASE SINAT4 (PTHR10315:SF84)	ubiquitin-protein ligase(PC00234)	Arabidopsis thaliana
ARATH|TAIR=locus=2185061|UniProtKB=Q9FY48	AT5G13530	E3 ubiquitin-protein ligase KEG;KEG;ortholog	E3 UBIQUITIN-PROTEIN LIGASE KEG (PTHR46960:SF1)		Arabidopsis thaliana
ARATH|TAIR=locus=2120357|UniProtKB=Q0WRY1	AT4G20320	CTP synthase;At4g20320;ortholog	CTP SYNTHASE (PTHR11550:SF31)	ligase(PC00142)	Arabidopsis thaliana
ARATH|TAIR=locus=2018437|UniProtKB=Q67YU0	AT1G75450	Cytokinin dehydrogenase 5;CKX5;ortholog	CYTOKININ DEHYDROGENASE 5 (PTHR13878:SF102)		Arabidopsis thaliana
ARATH|TAIR=locus=2159577|UniProtKB=Q9FNN1	AT5G08570	Pyruvate kinase;MAH20.13;ortholog	PYRUVATE KINASE (PTHR11817:SF84)		Arabidopsis thaliana
ARATH|TAIR=locus=2170418|UniProtKB=Q9FL33	AT5G46280	DNA replication licensing factor MCM3;MCM3;ortholog	DNA REPLICATION LICENSING FACTOR MCM3 (PTHR11630:SF46)	DNA binding protein(PC00009)	Arabidopsis thaliana
ARATH|TAIR=locus=2020260|UniProtKB=O64490	AT1G04170	Eukaryotic translation initiation factor 2 gamma subunit;EIF2 GAMMA;ortholog	EUKARYOTIC TRANSLATION INITIATION FACTOR 2 SUBUNIT 3 (PTHR42854:SF3)	translation initiation factor(PC00224)	Arabidopsis thaliana
ARATH|EnsemblGenome=AT3G14110|UniProtKB=Q940U6	AT3G14110	Protein FLUORESCENT IN BLUE LIGHT, chloroplastic;FLU;ortholog	PROTEIN FLUORESCENT IN BLUE LIGHT, CHLOROPLASTIC (PTHR47310:SF2)		Arabidopsis thaliana
ARATH|TAIR=locus=2074552|UniProtKB=Q9SRU7	AT3G02320	Probable tRNA (guanine(26)-N(2))-dimethyltransferase 2;At3g02320;ortholog	TRNA (GUANINE(26)-N(2))-DIMETHYLTRANSFERASE (PTHR10631:SF3)		Arabidopsis thaliana
ARATH|TAIR=locus=2090832|UniProtKB=Q38961	AT3G26680	DNA cross-link repair protein SNM1;SNM1;ortholog	DNA CROSS-LINK REPAIR PROTEIN SNM1 (PTHR23240:SF30)		Arabidopsis thaliana
ARATH|TAIR=locus=2139340|UniProtKB=Q8LFS6	AT4G03110	RNA-binding protein BRN1;BRN1;ortholog	BRUNO 1, ISOFORM B-RELATED (PTHR24012:SF690)		Arabidopsis thaliana
ARATH|TAIR=locus=2169503|UniProtKB=Q93ZI7	AT5G35430	AT5g35440/MOK9_2;MOK9.1;ortholog	CCR4-NOT TRANSCRIPTION COMPLEX SUBUNIT 10 (PTHR12979:SF5)		Arabidopsis thaliana
ARATH|Gene_OrderedLocusName=At1g09340|UniProtKB=Q9SA52	AT1G09340	Chloroplast stem-loop binding protein of 41 kDa b, chloroplastic;CSP41B;ortholog	UDP-GLUCOSE 4-EPIMERASE (PTHR43725:SF8)	epimerase/racemase(PC00096)	Arabidopsis thaliana
ARATH|TAIR=locus=2183359|UniProtKB=Q8VZG7	AT5G07350	Ribonuclease TUDOR 1;TSN1;ortholog	RIBONUCLEASE TUDOR 1 (PTHR12302:SF9)		Arabidopsis thaliana
ARATH|TAIR=locus=2041649|UniProtKB=Q56YA5	AT2G13360	Serine--glyoxylate aminotransferase;AGT1;ortholog	SERINE--PYRUVATE AMINOTRANSFERASE (PTHR21152:SF24)	transaminase(PC00216)	Arabidopsis thaliana
ARATH|TAIR=locus=2056705|UniProtKB=Q8L736	AT2G02870	F-box/kelch-repeat protein SKIP11;SKIP11;ortholog	F-BOX/KELCH-REPEAT PROTEIN SKIP11 (PTHR46122:SF2)		Arabidopsis thaliana
ARATH|EnsemblGenome=AT1G63690|UniProtKB=Q8W469	AT1G63690	Signal peptide peptidase-like 2;SPPL2;ortholog	SIGNAL PEPTIDE PEPTIDASE-LIKE 2 (PTHR12174:SF75)	aspartic protease(PC00053)	Arabidopsis thaliana
ARATH|TAIR=locus=2082329|UniProtKB=Q8L7W7	AT3G01820	Probable adenylate kinase 7, mitochondrial;At3g01820;ortholog	ADENYLATE KINASE 7, MITOCHONDRIAL-RELATED (PTHR23359:SF86)	nucleotide kinase(PC00172)	Arabidopsis thaliana
ARATH|TAIR=locus=2127328|UniProtKB=Q93Z16	AT4G21150	Dolichyl-diphosphooligosaccharide--protein glycosyltransferase subunit 2;RPN2;ortholog	DOLICHYL-DIPHOSPHOOLIGOSACCHARIDE--PROTEIN GLYCOSYLTRANSFERASE SUBUNIT 2 (PTHR12640:SF0)	glycosyltransferase(PC00111)	Arabidopsis thaliana
ARATH|TAIR=locus=2063942|UniProtKB=P48484	AT2G39840	Serine/threonine-protein phosphatase PP1 isozyme 4;TOPP4;ortholog	SERINE/THREONINE-PROTEIN PHOSPHATASE-RELATED (PTHR11668:SF300)	protein phosphatase(PC00195)	Arabidopsis thaliana
ARATH|TAIR=locus=2173797|UniProtKB=Q9FL05	AT5G40270	AT5g40270/MSN9_170;MSN9.18;ortholog	DEOXYNUCLEOSIDE TRIPHOSPHATE TRIPHOSPHOHYDROLASE SAMHD1 (PTHR11373:SF4)	hydrolase(PC00121)	Arabidopsis thaliana
ARATH|TAIR=locus=2024725|UniProtKB=Q4V3E2	AT1G02740	Protein MRG2;MRG2;ortholog	PROTEIN MRG2 (PTHR10880:SF42)	chromatin/chromatin-binding, or -regulatory protein(PC00077)	Arabidopsis thaliana
ARATH|TAIR=locus=2197424|UniProtKB=Q0WVV0	AT1G10910	Pentatricopeptide repeat-containing protein At1g10910, chloroplastic;At1g10910;ortholog	OS01G0559500 PROTEIN (PTHR47942:SF49)		Arabidopsis thaliana
ARATH|TAIR=locus=2141080|UniProtKB=B3H6K1	AT4G17910	Uncharacterized protein At4g17910;At4g17910;ortholog	PHOSPHATIDYLINOSITOL-GLYCAN BIOSYNTHESIS CLASS W PROTEIN (PTHR20661:SF0)	acyltransferase(PC00042)	Arabidopsis thaliana
ARATH|TAIR=locus=2010439|UniProtKB=F4HUW0	AT1G28090	Polynucleotide adenylyltransferase family protein;At1g28090;ortholog	POLYNUCLEOTIDE ADENYLYLTRANSFERASE FAMILY PROTEIN (PTHR43051:SF3)	mRNA polyadenylation factor(PC00146)	Arabidopsis thaliana
ARATH|TAIR=locus=2074567|UniProtKB=Q9FWA5	AT3G02340	At3g02340;At3g02340;ortholog	BNAA01G33040D PROTEIN (PTHR22765:SF268)		Arabidopsis thaliana
ARATH|TAIR=locus=2074718|UniProtKB=Q9C776	AT3G11240	Arginyl-tRNA--protein transferase 2;ATE2;ortholog	ARGINYL-TRNA--PROTEIN TRANSFERASE 2 (PTHR21367:SF3)		Arabidopsis thaliana
ARATH|TAIR=locus=2083504|UniProtKB=Q93VV0	AT3G09320	Probable protein S-acyltransferase 16;PAT16;ortholog	PROTEIN S-ACYLTRANSFERASE 16-RELATED (PTHR22883:SF371)		Arabidopsis thaliana
ARATH|EnsemblGenome=AT1G66660|UniProtKB=Q7XA77	AT1G66660	E3 ubiquitin-protein ligase SINA-like 5;At1g66660;ortholog	E3 UBIQUITIN-PROTEIN LIGASE SINA-LIKE 11-RELATED (PTHR10315:SF131)	ubiquitin-protein ligase(PC00234)	Arabidopsis thaliana
ARATH|TAIR=locus=2078683|UniProtKB=Q9S850	AT3G01910	Sulfite oxidase;SOX;ortholog	SULFITE OXIDASE, MITOCHONDRIAL (PTHR19372:SF7)		Arabidopsis thaliana
ARATH|TAIR=locus=2195608|UniProtKB=Q93XX3	AT1G60230	Radical SAM superfamily protein;At1g60230;ortholog	RADICAL SAM SUPERFAMILY PROTEIN (PTHR30544:SF5)	RNA methyltransferase(PC00033)	Arabidopsis thaliana
ARATH|TAIR=locus=2065775|UniProtKB=Q682H4	AT2G30350	Structure-specific endonuclease subunit SLX1 homolog;At2g30350;ortholog	STRUCTURE-SPECIFIC ENDONUCLEASE SUBUNIT SLX1 (PTHR20208:SF10)	endodeoxyribonuclease(PC00093)	Arabidopsis thaliana
ARATH|TAIR=locus=2008595|UniProtKB=Q9CAG1	AT1G67580	Protein kinase superfamily protein;At1g67580;ortholog	CYCLIN-DEPENDENT KINASE 10 (PTHR24056:SF107)	non-receptor serine/threonine protein kinase(PC00167)	Arabidopsis thaliana
ARATH|TAIR=locus=2129311|UniProtKB=Q8RY73	AT4G17620	Decapping nuclease DXO homolog, chloroplastic;At4g17620;ortholog	DECAPPING AND EXORIBONUCLEASE PROTEIN (PTHR12395:SF9)		Arabidopsis thaliana
ARATH|TAIR=locus=2027483|UniProtKB=Q9FZ76	AT1G18540	60S ribosomal protein L6-1;RPL6A;ortholog	60S RIBOSOMAL PROTEIN L6 (PTHR10715:SF0)	ribosomal protein(PC00202)	Arabidopsis thaliana
ARATH|TAIR=locus=3356119|UniProtKB=O82733	AT5G43380	Serine/threonine-protein phosphatase PP1 isozyme 7;TOPP7;ortholog	SERINE/THREONINE-PROTEIN PHOSPHATASE PP1 ISOZYME 7 (PTHR11668:SF452)	protein phosphatase(PC00195)	Arabidopsis thaliana
ARATH|TAIR=locus=2090054|UniProtKB=Q8VYC4	AT3G13180	NOL1/NOP2/sun family protein / antitermination NusB domain-containing protein;At3g13180;ortholog	NOL1/NOP2/SUN FAMILY PROTEIN / ANTITERMINATION NUSB DOMAIN-CONTAINING PROTEIN (PTHR22807:SF61)		Arabidopsis thaliana
ARATH|TAIR=locus=2087857|UniProtKB=Q8S8Y9	AT3G22420	Serine/threonine-protein kinase WNK2;WNK2;ortholog	SERINE/THREONINE-PROTEIN KINASE WNK2 (PTHR13902:SF124)	non-receptor serine/threonine protein kinase(PC00167)	Arabidopsis thaliana
ARATH|TAIR=locus=2025396|UniProtKB=Q3EDL4	AT1G01540	Probable serine/threonine-protein kinase At1g01540;At1g01540;ortholog	OS03G0125600 PROTEIN (PTHR47984:SF22)		Arabidopsis thaliana
ARATH|TAIR=locus=2145816|UniProtKB=F4KFT7	AT5G32470	Bifunctional TH2 protein, mitochondrial;TH2;ortholog	SI:CH1073-67J19.1-RELATED (PTHR43198:SF2)	transferase(PC00220)	Arabidopsis thaliana
ARATH|TAIR=locus=2198903|UniProtKB=Q9M8N0	AT1G80630	At1g80630;At1g80630;ortholog	NODULIN-LIKE PROTEIN (PTHR13318:SF106)		Arabidopsis thaliana
ARATH|TAIR=locus=2177527|UniProtKB=Q9FK35	AT5G50370	Adenylate kinase 3;ADK2;ortholog	ADENYLATE KINASE 3 (PTHR23359:SF164)	nucleotide kinase(PC00172)	Arabidopsis thaliana
ARATH|Gene_OrderedLocusName=At5g18230|UniProtKB=A0A1P8B9R0	AT5G18230	Transcription regulator NOT2/NOT3/NOT5 family protein;MRG7.19;ortholog	CCR4-NOT TRANSCRIPTION COMPLEX SUBUNIT 3 (PTHR23326:SF1)	general transcription factor(PC00259)	Arabidopsis thaliana
ARATH|TAIR=locus=2089769|UniProtKB=Q9LSH4	AT3G17740	At3g17740;At3g17740;ortholog	PROTEIN NRDE2 HOMOLOG (PTHR13471:SF0)		Arabidopsis thaliana
ARATH|TAIR=locus=2095838|UniProtKB=Q42551	AT3G57870	SUMO-conjugating enzyme SCE1;SCE1;ortholog	DORSAL INTERACTING PROTEIN 4 (PTHR24067:SF248)		Arabidopsis thaliana
ARATH|TAIR=locus=2063026|UniProtKB=O82343	AT2G46260	BTB/POZ domain-containing protein At2g46260;At2g46260;ortholog	BNAC04G01060D PROTEIN (PTHR46336:SF8)		Arabidopsis thaliana
ARATH|TAIR=locus=2156952|UniProtKB=Q9MBA3	AT5G66130	Cell cycle checkpoint protein RAD17;RAD17;ortholog	CELL CYCLE CHECKPOINT PROTEIN RAD17 (PTHR12172:SF0)		Arabidopsis thaliana
ARATH|TAIR=locus=2161840|UniProtKB=Q9FKT5	AT5G56130	THO complex subunit 3;THO3;ortholog	THO COMPLEX SUBUNIT 3 (PTHR22839:SF0)	RNA binding protein(PC00031)	Arabidopsis thaliana
ARATH|TAIR=locus=2030170|UniProtKB=Q9CAI5	AT1G72710	Casein kinase 1-like protein 2;CKL2;ortholog	CASEIN KINASE 1-LIKE PROTEIN 2 (PTHR11909:SF409)	non-receptor serine/threonine protein kinase(PC00167)	Arabidopsis thaliana
ARATH|TAIR=locus=2149040|UniProtKB=Q8GWD0	AT5G16810	Protein kinase superfamily protein;At5g16810;ortholog	PROTEIN KINASE SUPERFAMILY PROTEIN (PTHR36796:SF1)		Arabidopsis thaliana
ARATH|TAIR=locus=2060822|UniProtKB=O64730	AT2G30170	Probable protein phosphatase 2C 26;At2g30170;ortholog	PROTEIN PHOSPHATASE 2C 26-RELATED (PTHR12320:SF60)	protein phosphatase(PC00195)	Arabidopsis thaliana
ARATH|TAIR=locus=2059718|UniProtKB=Q9C5U0	AT2G01830	Histidine kinase 4;AHK4;ortholog	HISTIDINE KINASE 4 (PTHR43719:SF51)	histidine kinase receptor of two-component system(PC00265)	Arabidopsis thaliana
ARATH|TAIR=locus=2032800|UniProtKB=Q24JL3	AT1G16460	Thiosulfate/3-mercaptopyruvate sulfurtransferase 2;STR2;ortholog	SULFURTRANSFERASE (PTHR11364:SF27)	transferase(PC00220)	Arabidopsis thaliana
ARATH|TAIR=locus=2050751|UniProtKB=O80840	AT2G45790	Phosphomannomutase;PMM;ortholog	PHOSPHOMANNOMUTASE-RELATED (PTHR10466:SF0)	mutase(PC00160)	Arabidopsis thaliana
ARATH|TAIR=locus=505006620|UniProtKB=F4KE63	AT5G16715	Valine--tRNA ligase, chloroplastic/mitochondrial 2;EMB2247;ortholog	VALYL-TRNA SYNTHETASE, ISOFORM C (PTHR11946:SF93)		Arabidopsis thaliana
ARATH|TAIR=locus=2045590|UniProtKB=Q680A5	AT2G42910	Ribose-phosphate pyrophosphokinase 4;PRS4;ortholog	RIBOSE-PHOSPHATE PYROPHOSPHOKINASE 4 (PTHR10210:SF34)	nucleotide kinase(PC00172)	Arabidopsis thaliana
ARATH|TAIR=locus=2194894|UniProtKB=B6EUA9	AT1G44910	Pre-mRNA-processing protein 40A;PRP40A;ortholog	PRP40 PRE-MRNA PROCESSING FACTOR 40 HOMOLOG A (YEAST) (PTHR11864:SF0)		Arabidopsis thaliana
ARATH|EnsemblGenome=AT4G00520|UniProtKB=F4JHC9	AT4G00520	Acyl-CoA thioesterase family protein;At4g00520;ortholog	ACYL-COA THIOESTERASE FAMILY PROTEIN (PTHR11066:SF56)	esterase(PC00097)	Arabidopsis thaliana
ARATH|EnsemblGenome=AT1G53430|UniProtKB=C0LGG8	AT1G53430	Probable LRR receptor-like serine/threonine-protein kinase At1g53430;At1g53430;ortholog	LRR RECEPTOR-LIKE SERINE/THREONINE-PROTEIN KINASE-RELATED (PTHR27006:SF289)		Arabidopsis thaliana
ARATH|TAIR=locus=2128751|UniProtKB=Q9ZT71	AT4G03430	Protein STABILIZED1;STA1;ortholog	PRE-MRNA-PROCESSING FACTOR 6 (PTHR11246:SF1)	RNA splicing factor(PC00148)	Arabidopsis thaliana
ARATH|TAIR=locus=2181402|UniProtKB=Q8LD03	AT5G16130	40S ribosomal protein S7-3;RPS7C;ortholog	40S RIBOSOMAL PROTEIN S7-3 (PTHR11278:SF10)	ribosomal protein(PC00202)	Arabidopsis thaliana
ARATH|TAIR=locus=2011020|UniProtKB=Q9FZ32	AT1G55000	F-box protein At1g55000;At1g55000;ortholog	LD22649P (PTHR20932:SF8)		Arabidopsis thaliana
ARATH|TAIR=locus=2156922|UniProtKB=Q8S2T0	AT5G66030	Protein GRIP;GRIP;ortholog	CROSSOVER SUPPRESSOR ON 3 OF GOWEN (PTHR23160:SF1)	actin binding motor protein(PC00040)	Arabidopsis thaliana
ARATH|TAIR=locus=2057140|UniProtKB=O80910	AT2G38410	TOM1-like protein 6;TOL6;ortholog	TOM1-LIKE PROTEIN 6 (PTHR45898:SF2)	transporter(PC00227)	Arabidopsis thaliana
ARATH|TAIR=locus=2080369|UniProtKB=Q9M7T1	AT3G06040	Ribosomal protein L12/ ATP-dependent Clp protease adaptor protein ClpS family protein;At3g06040;ortholog	RIBOSOMAL PROTEIN L12/ ATP-DEPENDENT CLP PROTEASE ADAPTOR PROTEIN CLPS FAMILY PROTEIN (PTHR45987:SF6)	ribosomal protein(PC00202)	Arabidopsis thaliana
ARATH|TAIR=locus=2049435|UniProtKB=Q9SJM7	AT2G36310	Uridine nucleosidase 1;URH1;ortholog	URIDINE NUCLEOSIDASE 1 (PTHR12304:SF1)		Arabidopsis thaliana
ARATH|TAIR=locus=2175148|UniProtKB=Q680Q4	AT5G60410	E3 SUMO-protein ligase SIZ1;SIZ1;ortholog	SUPPRESSOR OF VARIEGATION 2-10, ISOFORM I (PTHR10782:SF77)		Arabidopsis thaliana
ARATH|TAIR=locus=2124829|UniProtKB=Q94K01	AT4G31770	Lariat debranching enzyme;DBR1;ortholog	LARIAT DEBRANCHING ENZYME (PTHR12849:SF0)	endoribonuclease(PC00094)	Arabidopsis thaliana
ARATH|TAIR=locus=1005716577|UniProtKB=Q84WW4	AT3G05545	RING finger family protein;At3g05545;ortholog	RING FINGER FAMILY PROTEIN (PTHR46798:SF3)		Arabidopsis thaliana
ARATH|TAIR=locus=2019903|UniProtKB=Q6NKP9	AT1G10600	AMSH-like ubiquitin thioesterase 2;AMSH2;ortholog	FI19924P1 (PTHR12947:SF4)	metalloprotease(PC00153)	Arabidopsis thaliana
ARATH|TAIR=locus=2075049|UniProtKB=Q8RWU3	AT3G09600	Protein REVEILLE 8;RVE8;ortholog	PROTEIN REVEILLE 8 (PTHR12802:SF115)	chromatin/chromatin-binding, or -regulatory protein(PC00077)	Arabidopsis thaliana
ARATH|TAIR=locus=2124271|UniProtKB=O49500	AT4G34040	E3 ubiquitin-protein ligase MBR2;MBR2;ortholog	E3 UBIQUITIN-PROTEIN LIGASE RNF165 (PTHR22937:SF65)	ubiquitin-protein ligase(PC00234)	Arabidopsis thaliana
ARATH|TAIR=locus=2085074|UniProtKB=Q8L850	AT3G09920	Phosphatidylinositol 4-phosphate 5-kinase 9;PIP5K9;ortholog	PHOSPHATIDYLINOSITOL 5-PHOSPHATE 4-KINASE, ISOFORM A (PTHR23086:SF8)	kinase(PC00137)	Arabidopsis thaliana
ARATH|TAIR=locus=2018516|UniProtKB=O04482	AT1G65650	Ubiquitin carboxyl-terminal hydrolase 2;UCH2;ortholog	UBIQUITIN CARBOXYL-TERMINAL HYDROLASE ISOZYME L5 (PTHR10589:SF16)	cysteine protease(PC00081)	Arabidopsis thaliana
ARATH|TAIR=locus=2076512|UniProtKB=Q9S7I6	AT3G02130	LRR receptor-like serine/threonine-protein kinase RPK2;RPK2;ortholog	LRR RECEPTOR-LIKE SERINE/THREONINE-PROTEIN KINASE RPK2 (PTHR27000:SF584)		Arabidopsis thaliana
ARATH|TAIR=locus=2164516|UniProtKB=Q9FKS0	AT5G40870	Uridine kinase-like protein 1, chloroplastic;UKL1;ortholog	URIDINE KINASE-LIKE PROTEIN 1, CHLOROPLASTIC (PTHR10285:SF179)	nucleotide kinase(PC00172)	Arabidopsis thaliana
ARATH|TAIR=locus=2082837|UniProtKB=Q9S757	AT3G61440	Bifunctional L-3-cyanoalanine synthase/cysteine synthase C1, mitochondrial;CYSC1;ortholog	BIFUNCTIONAL L-3-CYANOALANINE SYNTHASE/CYSTEINE SYNTHASE C1, MITOCHONDRIAL (PTHR10314:SF80)	lyase(PC00144)	Arabidopsis thaliana
ARATH|TAIR=locus=2121999|UniProtKB=Q94A02	AT4G24670	Tryptophan aminotransferase-related protein 2;TAR2;ortholog	TRYPTOPHAN AMINOTRANSFERASE-RELATED PROTEIN 2 (PTHR43795:SF22)	transaminase(PC00216)	Arabidopsis thaliana
ARATH|TAIR=locus=2128278|UniProtKB=Q9SUT5	AT4G11260	Protein SGT1 homolog B;SGT1B;ortholog	PROTEIN SGT1 HOMOLOG B (PTHR45862:SF5)		Arabidopsis thaliana
ARATH|TAIR=locus=2039037|UniProtKB=O82662	AT2G20420	Succinate--CoA ligase [ADP-forming] subunit beta, mitochondrial;At2g20420;ortholog	SUCCINATE--COA LIGASE [ADP-FORMING] SUBUNIT BETA, MITOCHONDRIAL (PTHR11815:SF10)	ligase(PC00142)	Arabidopsis thaliana
ARATH|TAIR=locus=2199968|UniProtKB=Q93XM6	AT1G08320	Transcription factor TGA9;TGA9;ortholog	TRANSCRIPTION FACTOR TGA9 (PTHR45693:SF9)		Arabidopsis thaliana
ARATH|TAIR=locus=2018799|UniProtKB=F4I7J9	AT1G17450	B-block binding subunit of TFIIIC;At1g17450;ortholog	GENERAL TRANSCRIPTION FACTOR 3C POLYPEPTIDE 1 (PTHR15180:SF1)		Arabidopsis thaliana
ARATH|EnsemblGenome=AT1G17110|UniProtKB=Q9FPS9	AT1G17110	Ubiquitin carboxyl-terminal hydrolase 15;UBP15;ortholog	UBIQUITIN CARBOXYL-TERMINAL HYDROLASE 15 (PTHR24006:SF685)	cysteine protease(PC00081)	Arabidopsis thaliana
ARATH|TAIR=locus=2194035|UniProtKB=Q9LMT1	AT1G18030	Probable protein phosphatase 2C 8;At1g18030;ortholog	INTEGRIN-LINKED KINASE-ASSOCIATED SERINE/THREONINE PHOSPHATASE 2C (PTHR13832:SF699)	protein phosphatase(PC00195)	Arabidopsis thaliana
ARATH|TAIR=locus=2050296|UniProtKB=Q9SLA1	AT2G25620	Probable protein phosphatase 2C 22;At2g25620;ortholog	PROTEIN PHOSPHATASE 1G (PTHR13832:SF321)	protein phosphatase(PC00195)	Arabidopsis thaliana
ARATH|TAIR=locus=2061928|UniProtKB=P49206	AT2G40590	40S ribosomal protein S26-1;RPS26A;ortholog	40S RIBOSOMAL PROTEIN S26-1-RELATED (PTHR12538:SF17)	ribosomal protein(PC00202)	Arabidopsis thaliana
ARATH|TAIR=locus=2101268|UniProtKB=Q8LPK6	AT3G49000	At3g49000;At3g49000;ortholog	DNA-DIRECTED RNA POLYMERASE III SUBUNIT RPC3 (PTHR12949:SF0)	DNA-directed RNA polymerase(PC00019)	Arabidopsis thaliana
ARATH|TAIR=locus=2129146|UniProtKB=F4JML5	AT4G16800	Probable enoyl-CoA hydratase 2, mitochondrial;At4g16800;ortholog	FI23914P1-RELATED (PTHR11941:SF105)	lyase(PC00144)	Arabidopsis thaliana
ARATH|TAIR=locus=2050615|UniProtKB=Q4V3B3	AT2G44460	Beta-glucosidase 28;BGLU28;ortholog	BETA-GLUCOSIDASE 28 (PTHR10353:SF253)	glycosidase(PC00110)	Arabidopsis thaliana
ARATH|TAIR=locus=2160862|UniProtKB=Q8LEQ0	AT5G47700	60S acidic ribosomal protein P1-3;RPP1C;ortholog	60S ACIDIC RIBOSOMAL PROTEIN P1-1-RELATED (PTHR45696:SF22)		Arabidopsis thaliana
ARATH|TAIR=locus=2063414|UniProtKB=O82162	AT2G35320	Eyes absent homolog;EYA;ortholog	DEVELOPMENTAL PROTEIN EYES ABSENT (PTHR10190:SF16)		Arabidopsis thaliana
ARATH|TAIR=locus=2184717|UniProtKB=Q94AQ6	AT5G09230	NAD-dependent protein deacylase SRT2;SRT2;ortholog	NAD-DEPENDENT PROTEIN LIPOAMIDASE SIRTUIN-4, MITOCHONDRIAL (PTHR43688:SF1)	protein modifying enzyme(PC00260)	Arabidopsis thaliana
ARATH|EnsemblGenome=AT1G10940|UniProtKB=P43291	AT1G10940	Serine/threonine-protein kinase SRK2A;SRK2A;ortholog	SERINE/THREONINE-PROTEIN KINASE SRK2A-RELATED (PTHR24343:SF450)	non-receptor serine/threonine protein kinase(PC00167)	Arabidopsis thaliana
ARATH|TAIR=locus=2043403|UniProtKB=O82261	AT2G47940	Protease Do-like 2, chloroplastic;DEGP2;ortholog	PROTEASE DO-LIKE 2, CHLOROPLASTIC (PTHR45980:SF6)		Arabidopsis thaliana
ARATH|TAIR=locus=2009704|UniProtKB=Q42472	AT1G65960	Glutamate decarboxylase 2;GAD2;ortholog	GLUTAMATE DECARBOXYLASE 2 (PTHR43321:SF19)	decarboxylase(PC00089)	Arabidopsis thaliana
ARATH|TAIR=locus=2134608|UniProtKB=O23095	AT4G00810	60S acidic ribosomal protein P1-2;RPP1B;ortholog	60S ACIDIC RIBOSOMAL PROTEIN P1-2 (PTHR45696:SF15)		Arabidopsis thaliana
ARATH|TAIR=locus=2092850|UniProtKB=Q9LJE2	AT3G13490	Lysine--tRNA ligase, chloroplastic/mitochondrial;OVA5;ortholog	LYSINE--TRNA LIGASE (PTHR42918:SF9)	aminoacyl-tRNA synthetase(PC00047)	Arabidopsis thaliana
ARATH|TAIR=locus=2084420|UniProtKB=O24621	AT3G53920	RNA polymerase sigma factor sigC;SIGC;ortholog	RNA POLYMERASE SIGMA FACTOR SIGC (PTHR30603:SF13)	winged helix/forkhead transcription factor(PC00246)	Arabidopsis thaliana
ARATH|TAIR=locus=2018861|UniProtKB=Q940A7	AT1G17440	Transcription initiation factor TFIID subunit 12b;TAF12B;ortholog	TRANSCRIPTION INITIATION FACTOR TFIID SUBUNIT 12B (PTHR12264:SF3)	general transcription factor(PC00259)	Arabidopsis thaliana
ARATH|TAIR=locus=2034690|UniProtKB=Q8GXR5	AT1G12350	Phosphopantothenate--cysteine ligase 1;PPCS1;ortholog	PHOSPHOPANTOTHENATE--CYSTEINE LIGASE (PTHR12290:SF2)	membrane traffic protein(PC00150)	Arabidopsis thaliana
ARATH|TAIR=locus=2137015|UniProtKB=P54873	AT4G11820	Hydroxymethylglutaryl-CoA synthase;HMGS;ortholog	3-HYDROXY-3-METHYLGLUTARYL COENZYME A SYNTHASE (PTHR43323:SF2)		Arabidopsis thaliana
ARATH|Gene_OrderedLocusName=At2g03140|UniProtKB=A0A1P8B118	AT2G03140	Alpha/beta-Hydrolases superfamily protein;At2g03140;ortholog	ALPHA/BETA-HYDROLASES SUPERFAMILY PROTEIN (PTHR43592:SF20)	metalloprotease(PC00153)	Arabidopsis thaliana
ARATH|TAIR=locus=2041248|UniProtKB=F4IJJ8	AT2G22530	Alkaline-phosphatase-like family protein;At2g22530;ortholog	GPI ETHANOLAMINE PHOSPHATE TRANSFERASE 2 (PTHR23072:SF0)		Arabidopsis thaliana
ARATH|TAIR=locus=2043343|UniProtKB=O82244	AT2G47760	Dol-P-Man:Man(5)GlcNAc(2)-PP-Dol alpha-1,3-mannosyltransferase;ALG3;ortholog	DOL-P-MAN:MAN(5)GLCNAC(2)-PP-DOL ALPHA-1,3-MANNOSYLTRANSFERASE (PTHR12646:SF0)	glycosyltransferase(PC00111)	Arabidopsis thaliana
ARATH|TAIR=locus=2176182|UniProtKB=Q9LU63	AT5G51110	Probable pterin-4-alpha-carbinolamine dehydratase, chloroplastic;ATP1;ortholog	PTERIN-4-ALPHA-CARBINOLAMINE DEHYDRATASE, CHLOROPLASTIC-RELATED (PTHR12599:SF8)	dehydratase(PC00091)	Arabidopsis thaliana
ARATH|TAIR=locus=2005515|UniProtKB=P14713	AT2G18790	Phytochrome B;PHYB;ortholog	PHYTOCHROME B-RELATED (PTHR43719:SF12)	histidine kinase receptor of two-component system(PC00265)	Arabidopsis thaliana
ARATH|TAIR=locus=2099483|UniProtKB=Q9M306	AT3G48760	Probable protein S-acyltransferase 5;PAT05;ortholog	PROTEIN S-ACYLTRANSFERASE 5-RELATED (PTHR22883:SF361)		Arabidopsis thaliana
ARATH|TAIR=locus=2154094|UniProtKB=Q8VZC3	AT5G62530	Delta-1-pyrroline-5-carboxylate dehydrogenase 12A1, mitochondrial;ALDH12A1;ortholog	DELTA-1-PYRROLINE-5-CARBOXYLATE DEHYDROGENASE 12A1, MITOCHONDRIAL (PTHR43521:SF4)	dehydrogenase(PC00092)	Arabidopsis thaliana
ARATH|TAIR=locus=2184772|UniProtKB=Q9FY64	AT5G09510	40S ribosomal protein S15-4;RPS15D;ortholog	40S RIBOSOMAL PROTEIN S15-4 (PTHR11880:SF32)	ribosomal protein(PC00202)	Arabidopsis thaliana
ARATH|TAIR=locus=2161700|UniProtKB=P48528	AT5G55260	Serine/threonine-protein phosphatase PP-X isozyme 2;PPX2;ortholog	SERINE/THREONINE-PROTEIN PHOSPHATASE 4 CATALYTIC SUBUNIT (PTHR45619:SF8)		Arabidopsis thaliana
ARATH|TAIR=locus=2180942|UniProtKB=A5HEI1	AT5G15540	Sister chromatid cohesion protein SCC2;SCC2;ortholog	EXPRESSED PROTEIN-RELATED (PTHR21704:SF18)	chromatin/chromatin-binding, or -regulatory protein(PC00077)	Arabidopsis thaliana
ARATH|TAIR=locus=2198656|UniProtKB=Q9LNU1	AT1G20160	CO(2)-response secreted protease;CRSP;ortholog	CO(2)-RESPONSE SECRETED PROTEASE (PTHR10795:SF716)	serine protease(PC00203)	Arabidopsis thaliana
ARATH|TAIR=locus=2039435|UniProtKB=Q9ZVX3	AT2G16900	Expressed protein;At2g16900;ortholog	EXPRESSED PROTEIN-RELATED (PTHR21704:SF18)	chromatin/chromatin-binding, or -regulatory protein(PC00077)	Arabidopsis thaliana
ARATH|TAIR=locus=2011962|UniProtKB=P36428	AT1G50200	Alanine--tRNA ligase;ALATS;ortholog	ALANINE--TRNA LIGASE, CYTOPLASMIC (PTHR11777:SF34)	aminoacyl-tRNA synthetase(PC00047)	Arabidopsis thaliana
ARATH|TAIR=locus=2047441|UniProtKB=Q9SK47	AT2G24850	Probable aminotransferase TAT3;TAT3;ortholog	AMINOTRANSFERASE TAT3-RELATED (PTHR45744:SF21)		Arabidopsis thaliana
ARATH|TAIR=locus=2038791|UniProtKB=Q9ZU32	AT2G01350	Nicotinate-nucleotide pyrophosphorylase [carboxylating], chloroplastic;QPT;ortholog	NICOTINATE-NUCLEOTIDE PYROPHOSPHORYLASE [CARBOXYLATING] (PTHR32179:SF3)		Arabidopsis thaliana
ARATH|TAIR=locus=2125566|UniProtKB=Q6R2K3	AT4G03390	Protein STRUBBELIG-RECEPTOR FAMILY 3;SRF3;ortholog	PROTEIN STRUBBELIG-RECEPTOR FAMILY 1-RELATED (PTHR27001:SF773)		Arabidopsis thaliana
ARATH|TAIR=locus=2088937|UniProtKB=Q9LSI9	AT3G28450	Inactive LRR receptor-like serine/threonine-protein kinase BIR2;BIR2;ortholog	INACTIVE LRR RECEPTOR-LIKE SERINE/THREONINE-PROTEIN KINASE BIR2 (PTHR48004:SF28)		Arabidopsis thaliana
ARATH|TAIR=locus=2051384|UniProtKB=Q9ZWT1	AT2G20860	Lipoyl synthase, mitochondrial;LIP1;ortholog	LIPOYL SYNTHASE, MITOCHONDRIAL (PTHR10949:SF0)		Arabidopsis thaliana
ARATH|TAIR=locus=2027458|UniProtKB=Q9FZ80	AT1G18590	Cytosolic sulfotransferase 17;SOT17;ortholog	CYTOSOLIC SULFOTRANSFERASE 17 (PTHR11783:SF252)		Arabidopsis thaliana
ARATH|TAIR=locus=2084284|UniProtKB=Q9C522	AT3G06650	ATP-citrate synthase beta chain protein 1;ACLB-1;ortholog	ATP-CITRATE SYNTHASE (PTHR23118:SF0)	transferase(PC00220)	Arabidopsis thaliana
ARATH|TAIR=locus=2156962|UniProtKB=O24616	AT5G66140	Proteasome subunit alpha type-7-B;PAD2;ortholog	PROTEASOME SUBUNIT ALPHA TYPE-7-B (PTHR11599:SF183)		Arabidopsis thaliana
ARATH|TAIR=locus=2025187|UniProtKB=Q9FRK9	AT1G75180	AT1G75180 protein;At1g75180;ortholog	SUBFAMILY NOT NAMED (PTHR42938:SF24)	dehydrogenase(PC00092)	Arabidopsis thaliana
ARATH|TAIR=locus=2042674|UniProtKB=Q0WVF5	AT2G16440	DNA replication licensing factor MCM4;MCM4;ortholog	DNA REPLICATION LICENSING FACTOR MCM4 (PTHR11630:SF66)	DNA binding protein(PC00009)	Arabidopsis thaliana
ARATH|TAIR=locus=2033548|UniProtKB=Q9FZH0	AT1G41880	60S ribosomal protein L35a-2;RPL35AB;ortholog	60S RIBOSOMAL PROTEIN L35A-1-RELATED (PTHR10902:SF21)	ribosomal protein(PC00202)	Arabidopsis thaliana
ARATH|TAIR=locus=2062405|UniProtKB=Q42581	AT2G35390	Ribose-phosphate pyrophosphokinase 1, chloroplastic;PRS1;ortholog	RIBOSE-PHOSPHATE PYROPHOSPHOKINASE 1, CHLOROPLASTIC (PTHR10210:SF100)	nucleotide kinase(PC00172)	Arabidopsis thaliana
ARATH|TAIR=locus=2199814|UniProtKB=F4I2A0	AT1G76140	Prolyl oligopeptidase family protein;At1g76140;ortholog	PROLYL OLIGOPEPTIDASE FAMILY PROTEIN (PTHR42881:SF5)	serine protease(PC00203)	Arabidopsis thaliana
ARATH|TAIR=locus=2114870|UniProtKB=Q5XVC2	AT3G04820	Pseudouridine synthase family protein;At3g04820;ortholog	PSEUDOURIDYLATE SYNTHASE 7 HOMOLOG (PTHR13326:SF21)		Arabidopsis thaliana
ARATH|TAIR=locus=2030442|UniProtKB=Q9LM92	AT1G20580	Small nuclear ribonucleoprotein SmD3b;SMD3B;ortholog	SMALL NUCLEAR RIBONUCLEOPROTEIN SM D3 (PTHR23338:SF17)	RNA splicing factor(PC00148)	Arabidopsis thaliana
ARATH|TAIR=locus=2040204|UniProtKB=O81728	AT2G25190	Expressed protein;At2g25190;ortholog	EXPRESSED PROTEIN (PTHR12378:SF55)	cysteine protease(PC00081)	Arabidopsis thaliana
ARATH|TAIR=locus=2052345|UniProtKB=Q84XU2	AT2G42810	Serine/threonine-protein phosphatase 5;PAPP5;ortholog	SERINE/THREONINE-PROTEIN PHOSPHATASE 5 (PTHR45668:SF5)		Arabidopsis thaliana
ARATH|TAIR=locus=2074464|UniProtKB=P43289	AT3G05840	Shaggy-related protein kinase gamma;ASK3;ortholog	PROTEIN KINASE SHAGGY-RELATED (PTHR24057:SF0)	non-receptor serine/threonine protein kinase(PC00167)	Arabidopsis thaliana
ARATH|TAIR=locus=2034995|UniProtKB=Q8LC68	AT1G18800	NAP1-related protein 2;NRP2;ortholog	PROTEIN SET (PTHR11875:SF49)	chromatin/chromatin-binding, or -regulatory protein(PC00077)	Arabidopsis thaliana
ARATH|TAIR=locus=2183612|UniProtKB=Q9FG61	AT5G36250	Probable protein phosphatase 2C 74;At5g36250;ortholog	PROTEIN PHOSPHATASE 2C 74-RELATED (PTHR47992:SF50)		Arabidopsis thaliana
ARATH|TAIR=locus=505006588|UniProtKB=Q8LCQ3	AT5G08565	Transcription elongation factor SPT4 homolog 1;At5g08565;ortholog	TRANSCRIPTION ELONGATION FACTOR SPT4 (PTHR12882:SF1)	general transcription factor(PC00259)	Arabidopsis thaliana
ARATH|TAIR=locus=2060045|UniProtKB=E5KGE0	AT2G42160	BRAP2 RING ZnF UBP domain-containing protein 1;BRIZ1;ortholog	BRAP2 RING ZNF UBP DOMAIN-CONTAINING PROTEIN 1 (PTHR24007:SF10)		Arabidopsis thaliana
ARATH|TAIR=locus=2128091|UniProtKB=O49570	AT4G31200	At4g31200;At4g31200;ortholog	CALCIUM HOMEOSTASIS ENDOPLASMIC RETICULUM PROTEIN (PTHR12323:SF0)	RNA binding protein(PC00031)	Arabidopsis thaliana
ARATH|TAIR=locus=2061863|UniProtKB=Q7Y230	AT2G40570	At2g40570;At2g40570;ortholog	TRNA A64-2'-O-RIBOSYLPHOSPHATE TRANSFERASE (PTHR31811:SF0)		Arabidopsis thaliana
ARATH|Gene=AT4G38040|UniProtKB=Q9SZK4	AT4G38040	Exostosin family protein;At4g38040;ortholog	EXOSTOSIN FAMILY PROTEIN (PTHR11062:SF43)	glycosyltransferase(PC00111)	Arabidopsis thaliana
ARATH|TAIR=locus=2093994|UniProtKB=Q8S8Y8	AT3G18750	Probable serine/threonine-protein kinase WNK6;WNK6;ortholog	SERINE/THREONINE-PROTEIN KINASE WNK6-RELATED (PTHR13902:SF118)	non-receptor serine/threonine protein kinase(PC00167)	Arabidopsis thaliana
ARATH|TAIR=locus=2024675|UniProtKB=Q9SRX9	AT1G02860	E3 ubiquitin-protein ligase BAH1;BAH1;ortholog	E3 UBIQUITIN-PROTEIN LIGASE BAH1 (PTHR46764:SF1)		Arabidopsis thaliana
ARATH|TAIR=locus=2175423|UniProtKB=Q9LZ26	AT5G04710	Aspartyl aminopeptidase;T1E3_70;ortholog	ASPARTYL AMINOPEPTIDASE (PTHR28570:SF14)	metalloprotease(PC00153)	Arabidopsis thaliana
ARATH|TAIR=locus=2156030|UniProtKB=Q9FIZ7	AT5G37830	5-oxoprolinase;OXP1;ortholog	5-OXOPROLINASE (PTHR11365:SF2)	hydrolase(PC00121)	Arabidopsis thaliana
ARATH|TAIR=locus=2129565|UniProtKB=Q94C98	AT4G14990	Protein PAT1 homolog 2;PAT1H2;ortholog	PROTEIN ASSOCIATED WITH TOPO II RELATED-1, ISOFORM A (PTHR21551:SF0)	RNA processing factor(PC00147)	Arabidopsis thaliana
ARATH|EnsemblGenome=AT1G66200|UniProtKB=Q8LCE1	AT1G66200	Glutamine synthetase cytosolic isozyme 1-2;GLN1-2;ortholog	GLUTAMINE SYNTHETASE CYTOSOLIC ISOZYME 1-2 (PTHR20852:SF102)	ligase(PC00142)	Arabidopsis thaliana
ARATH|TAIR=locus=2152561|UniProtKB=Q9FJL3	AT5G48570	Peptidyl-prolyl cis-trans isomerase FKBP65;FKBP65;ortholog	PEPTIDYL-PROLYL CIS-TRANS ISOMERASE FKBP65 (PTHR10516:SF440)	chaperone(PC00072)	Arabidopsis thaliana
ARATH|TAIR=locus=2147152|UniProtKB=Q8RXD3	AT5G20910	E3 ubiquitin-protein ligase AIP2;AIP2;ortholog	ERAD-ASSOCIATED E3 UBIQUITIN-PROTEIN LIGASE HRD1 (PTHR22765:SF183)		Arabidopsis thaliana
ARATH|TAIR=locus=2097238|UniProtKB=Q94CL8	AT3G55050	Probable protein phosphatase 2C 48;PP2C6;ortholog	PROTEIN PHOSPHATASE 2C 48-RELATED (PTHR47992:SF32)		Arabidopsis thaliana
ARATH|TAIR=locus=2049842|UniProtKB=Q9ZUU1	AT2G37250	Adenylate kinase 1, chloroplastic;ADK;ortholog	ADENYLATE KINASE 1, CHLOROPLASTIC (PTHR23359:SF205)	nucleotide kinase(PC00172)	Arabidopsis thaliana
ARATH|TAIR=locus=2133837|UniProtKB=Q9SUA3	AT4G26610	Serine/threonine-protein kinase D6PKL1;D6PKL1;ortholog	SERINE/THREONINE-PROTEIN KINASE D6PKL1 (PTHR45637:SF60)		Arabidopsis thaliana
ARATH|TAIR=locus=2102499|UniProtKB=Q9LY03	AT3G56370	Probable LRR receptor-like serine/threonine-protein kinase IRK;IRK;ortholog	LRR RECEPTOR-LIKE SERINE/THREONINE-PROTEIN KINASE IRK-RELATED (PTHR27000:SF558)		Arabidopsis thaliana
ARATH|TAIR=locus=2008291|UniProtKB=F4I824	AT1G51310	tRNA (5-methylaminomethyl-2-thiouridylate)-methyltransferase;At1g51310;ortholog	TRNA (5-METHYLAMINOMETHYL-2-THIOURIDYLATE)-METHYLTRANSFERASE (PTHR43052:SF1)		Arabidopsis thaliana
ARATH|EnsemblGenome=AT3G61160|UniProtKB=O23145	AT3G61160	Shaggy-related protein kinase beta;ASK2;ortholog	SHAGGY-RELATED PROTEIN KINASE BETA (PTHR24057:SF51)	non-receptor serine/threonine protein kinase(PC00167)	Arabidopsis thaliana
ARATH|TAIR=locus=2149294|UniProtKB=F4K460	AT5G20170	Mediator of RNA polymerase II transcription subunit 17;MED17;ortholog	MEDIATOR OF RNA POLYMERASE II TRANSCRIPTION SUBUNIT 17 (PTHR13114:SF7)	general transcription factor(PC00259)	Arabidopsis thaliana
ARATH|TAIR=locus=2018422|UniProtKB=Q9FWS6	AT1G75380	Bifunctional nuclease 1;BBD1;ortholog	BIFUNCTIONAL NUCLEASE 1 (PTHR15160:SF3)	ubiquitin-protein ligase(PC00234)	Arabidopsis thaliana
ARATH|TAIR=locus=2169058|UniProtKB=B3H5K3	AT5G47690	Binding protein;At5g47690;ortholog	BINDING PROTEIN-RELATED (PTHR12663:SF27)	chromatin/chromatin-binding, or -regulatory protein(PC00077)	Arabidopsis thaliana
ARATH|TAIR=locus=2175254|UniProtKB=Q8LEU3	AT5G04900	Chlorophyll(ide) b reductase NOL, chloroplastic;NOL;ortholog	CHLOROPHYLL(IDE) B REDUCTASE NOL, CHLOROPLASTIC (PTHR24314:SF15)	transfer/carrier protein(PC00219)	Arabidopsis thaliana
ARATH|TAIR=locus=2091501|UniProtKB=Q9LID0	AT3G13682	Lysine-specific histone demethylase 1 homolog 2;LDL2;ortholog	LYSINE-SPECIFIC HISTONE DEMETHYLASE 1 HOMOLOG 2 (PTHR10742:SF373)	oxidase(PC00175)	Arabidopsis thaliana
ARATH|TAIR=locus=3685330|UniProtKB=Q8W5B1	AT4G16845	Polycomb group protein VERNALIZATION 2;VRN2;ortholog	POLYCOMB GROUP PROTEIN VERNALIZATION 2 (PTHR22597:SF12)	chromatin/chromatin-binding, or -regulatory protein(PC00077)	Arabidopsis thaliana
ARATH|TAIR=locus=2197624|UniProtKB=P51413	AT1G67430	60S ribosomal protein L17-2;RPL17B;ortholog	RIBOSOMAL PROTEIN L17 (PTHR11593:SF10)		Arabidopsis thaliana
ARATH|TAIR=locus=2198998|UniProtKB=Q0V7T5	AT1G80640	Probable receptor-like protein kinase At1g80640;At1g80640;ortholog	RECEPTOR-LIKE KINASE (PTHR27001:SF71)		Arabidopsis thaliana
ARATH|TAIR=locus=2146713|UniProtKB=Q500Z2	AT5G04270	Probable protein S-acyltransferase 15;PAT15;ortholog	PALMITOYLTRANSFERASE (PTHR22883:SF147)		Arabidopsis thaliana
ARATH|TAIR=locus=2062481|UniProtKB=O82302	AT2G35350	Protein phosphatase 2C 29;PLL1;ortholog	PROTEIN PHOSPHATASE 2C 29 (PTHR13832:SF301)	protein phosphatase(PC00195)	Arabidopsis thaliana
ARATH|TAIR=locus=2077773|UniProtKB=P35134	AT3G08690	Ubiquitin-conjugating enzyme E2 11;UBC11;ortholog	UBIQUITIN-CONJUGATING ENZYME E2 11 (PTHR24068:SF208)	ubiquitin-protein ligase(PC00234)	Arabidopsis thaliana
ARATH|TAIR=locus=2156947|UniProtKB=Q9FKW4	AT5G66210	Calcium-dependent protein kinase 28;CPK28;ortholog	CALCIUM-DEPENDENT PROTEIN KINASE 28 (PTHR24349:SF288)	non-receptor serine/threonine protein kinase(PC00167)	Arabidopsis thaliana
ARATH|Gene_OrderedLocusName=At1g22660|UniProtKB=A0A1P8AU61	AT1G22660	Polynucleotide adenylyltransferase family protein;At1g22660;ortholog	CCA TRNA NUCLEOTIDYLTRANSFERASE, MITOCHONDRIAL (PTHR13734:SF5)	RNA processing factor(PC00147)	Arabidopsis thaliana
ARATH|TAIR=locus=2100840|UniProtKB=Q9M837	AT3G04500	Putative RRM-containing protein;At3g04500;ortholog	RNA BINDING MOTIF PROTEIN HOMOLOG (PTHR13952:SF8)	RNA splicing factor(PC00148)	Arabidopsis thaliana
ARATH|EnsemblGenome=AT3G50500|UniProtKB=Q39192	AT3G50500	Serine/threonine-protein kinase SRK2D;SRK2D;ortholog	SERINE/THREONINE-PROTEIN KINASE SRK2D (PTHR24343:SF387)	non-receptor serine/threonine protein kinase(PC00167)	Arabidopsis thaliana
ARATH|TAIR=locus=2206410|UniProtKB=Q9SAJ4	AT1G79550	Phosphoglycerate kinase 3, cytosolic;PGK3;ortholog	PHOSPHOGLYCERATE KINASE 3, CYTOSOLIC (PTHR11406:SF27)	carbohydrate kinase(PC00065)	Arabidopsis thaliana
ARATH|TAIR=locus=2018254|UniProtKB=Q96524	AT1G04400	Cryptochrome-2;CRY2;ortholog	SI:CH1073-390K14.1 (PTHR11455:SF18)	DNA photolyase(PC00014)	Arabidopsis thaliana
ARATH|TAIR=locus=2196929|UniProtKB=Q9S709	AT1G27650	Splicing factor U2af small subunit A;U2AF35A;ortholog	SPLICING FACTOR U2AF SMALL SUBUNIT A (PTHR12620:SF35)	RNA splicing factor(PC00148)	Arabidopsis thaliana
ARATH|TAIR=locus=2033329|UniProtKB=Q9C9M1	AT1G66680	Protein-lysine N-methyltransferase At1g66680;AR401;ortholog	EEF1A LYSINE METHYLTRANSFERASE 2 (PTHR12843:SF5)	methyltransferase(PC00155)	Arabidopsis thaliana
ARATH|TAIR=locus=2094832|UniProtKB=P42738	AT3G29200	Chorismate mutase 1, chloroplastic;CM1;ortholog	CHORISMATE MUTASE 1, CHLOROPLASTIC (PTHR21145:SF0)	mutase(PC00160)	Arabidopsis thaliana
ARATH|TAIR=locus=2178456|UniProtKB=Q9LV04	AT5G53450	Probable plastid-lipid-associated protein 14, chloroplastic;PAP14;ortholog	PLASTID-LIPID-ASSOCIATED PROTEIN 14, CHLOROPLASTIC-RELATED (PTHR24056:SF422)	non-receptor serine/threonine protein kinase(PC00167)	Arabidopsis thaliana
ARATH|TAIR=locus=2143320|UniProtKB=Q8GZ31	AT5G27920	At5g27920;At5g27920;ortholog	F-BOX/LRR-REPEAT PROTEIN 3 (PTHR13318:SF91)		Arabidopsis thaliana
ARATH|TAIR=locus=2164630|UniProtKB=Q84WU9	AT5G56900	Zinc finger CCCH domain-containing protein 64;At5g56900;ortholog	CWF19-LIKE PROTEIN 1 (PTHR12072:SF4)		Arabidopsis thaliana
ARATH|TAIR=locus=2065080|UniProtKB=Q9XEE9	AT2G40190	GDP-Man:Man(3)GlcNAc(2)-PP-Dol alpha-1,2-mannosyltransferase;ALG11;ortholog	GDP-MAN:MAN(3)GLCNAC(2)-PP-DOL ALPHA-1,2-MANNOSYLTRANSFERASE (PTHR45919:SF1)		Arabidopsis thaliana
ARATH|TAIR=locus=2035947|UniProtKB=Q94A09	AT1G36310	tRNA (carboxymethyluridine(34)-5-O)-methyltransferase;TRM9;ortholog	TRNA METHYLTRANSFERASE 9B-RELATED (PTHR13069:SF21)		Arabidopsis thaliana
ARATH|TAIR=locus=1006230134|UniProtKB=Q3EC11	AT2G14255	Probable protein S-acyltransferase 23;PAT23;ortholog	PROTEIN S-ACYLTRANSFERASE 23-RELATED (PTHR22883:SF291)		Arabidopsis thaliana
ARATH|TAIR=locus=2163847|UniProtKB=F4K306	AT5G42620	Metalloendopeptidase / zinc ion binding protein;MFO20.3;ortholog	LEISHMANOLYSIN-LIKE PEPTIDASE (PTHR10942:SF0)	metalloprotease(PC00153)	Arabidopsis thaliana
ARATH|TAIR=locus=505006254|UniProtKB=Q8W420	AT2G18915	Adagio protein 2;ADO2;ortholog	ADAGIO PROTEIN 2 (PTHR46175:SF6)		Arabidopsis thaliana
ARATH|TAIR=locus=2054997|UniProtKB=Q8RXD6	AT2G44950	E3 ubiquitin-protein ligase BRE1-like 1;HUB1;ortholog	E3 UBIQUITIN-PROTEIN LIGASE BRE1-LIKE 1 (PTHR23163:SF3)		Arabidopsis thaliana
ARATH|TAIR=locus=2194626|UniProtKB=Q07098	AT1G10430	Serine/threonine-protein phosphatase PP2A-2 catalytic subunit;PP2A2;ortholog	SERINE/THREONINE-PROTEIN PHOSPHATASE PP2A-2 CATALYTIC SUBUNIT (PTHR45619:SF47)		Arabidopsis thaliana
ARATH|TAIR=locus=2120958|UniProtKB=F4JTK8	AT4G38220	Peptidase M20/M25/M40 family protein;AQI;ortholog	AMINOACYLASE-1 (PTHR45892:SF1)		Arabidopsis thaliana
ARATH|TAIR=locus=2101417|UniProtKB=Q9M1D0	AT3G60130	Beta-glucosidase 16;BGLU16;ortholog	BETA-GLUCOSIDASE 16 (PTHR10353:SF237)	glycosidase(PC00110)	Arabidopsis thaliana
ARATH|TAIR=locus=2085914|UniProtKB=Q67YI6	AT3G18930	RING-H2 finger protein ATL65;ATL65;ortholog	RING-H2 FINGER PROTEIN ATL65 (PTHR45768:SF7)		Arabidopsis thaliana
ARATH|TAIR=locus=2128263|UniProtKB=Q39025	AT4G11330	Mitogen-activated protein kinase 5;MPK5;ortholog	MITOGEN-ACTIVATED PROTEIN KINASE 5 (PTHR24055:SF460)	non-receptor serine/threonine protein kinase(PC00167)	Arabidopsis thaliana
ARATH|TAIR=locus=2142484|UniProtKB=Q949P2	AT5G10540	Probable cytosolic oligopeptidase A;CYOP;ortholog	CYTOSOLIC OLIGOPEPTIDASE A-RELATED (PTHR11804:SF73)	metalloprotease(PC00153)	Arabidopsis thaliana
ARATH|EnsemblGenome=AT2G32930|UniProtKB=O48772	AT2G32930	Zinc finger CCCH domain-containing protein 26;ZFN2;ortholog	ZINC FINGER CCCH DOMAIN-CONTAINING PROTEIN 26 (PTHR12506:SF50)		Arabidopsis thaliana
ARATH|TAIR=locus=2081101|UniProtKB=Q9SQU1	AT3G06380	Tubby-like F-box protein 9;TULP9;ortholog	TUBBY-LIKE F-BOX PROTEIN 9 (PTHR16517:SF80)		Arabidopsis thaliana
ARATH|TAIR=locus=2051739|UniProtKB=O80575	AT2G44050	6,7-dimethyl-8-ribityllumazine synthase, chloroplastic;At2g44050;ortholog	6,7-DIMETHYL-8-RIBITYLLUMAZINE SYNTHASE (PTHR21058:SF0)	transferase(PC00220)	Arabidopsis thaliana
ARATH|TAIR=locus=2058759|UniProtKB=C0LGL9	AT2G35620	LRR receptor-like serine/threonine-protein kinase FEI 2;FEI2;ortholog	LRR RECEPTOR-LIKE SERINE/THREONINE-PROTEIN KINASE FEI 2 (PTHR27006:SF273)		Arabidopsis thaliana
ARATH|TAIR=locus=2200447|UniProtKB=Q9S9N7	AT1G15970	At1g15970;At1g15970;ortholog	BNAA09G56480D PROTEIN (PTHR31116:SF22)		Arabidopsis thaliana
ARATH|TAIR=locus=2131463|UniProtKB=Q8L5Z3	AT4G26400	AT4G26400 protein;At4g26400;ortholog	BNAA03G47990D PROTEIN (PTHR15710:SF44)		Arabidopsis thaliana
ARATH|TAIR=locus=2014676|UniProtKB=Q9LQF2	AT1G35580	Alkaline/neutral invertase CINV1;CINV1;ortholog	ALKALINE/NEUTRAL INVERTASE CINV1 (PTHR31916:SF28)		Arabidopsis thaliana
ARATH|TAIR=locus=2015489|UniProtKB=Q9LQ04	AT1G63000	Bifunctional dTDP-4-dehydrorhamnose 3,5-epimerase/dTDP-4-dehydrorhamnose reductase;NRS/ER;ortholog	BIFUNCTIONAL DTDP-4-DEHYDRORHAMNOSE 3,5-EPIMERASE/DTDP-4-DEHYDRORHAMNOSE REDUCTASE (PTHR10366:SF712)	dehydratase(PC00091)	Arabidopsis thaliana
ARATH|TAIR=locus=2125359|UniProtKB=O65628	AT4G35910	Cytoplasmic tRNA 2-thiolation protein 2;CTU2;ortholog	CYTOPLASMIC TRNA 2-THIOLATION PROTEIN 2 (PTHR20882:SF14)		Arabidopsis thaliana
ARATH|TAIR=locus=2097435|UniProtKB=Q9M2Z2	AT3G49660	COMPASS-like H3K4 histone methylase component WDR5A;WDR5A;ortholog	COMPASS-LIKE H3K4 HISTONE METHYLASE COMPONENT WDR5A (PTHR22847:SF700)		Arabidopsis thaliana
ARATH|TAIR=locus=2175503|UniProtKB=Q06850	AT5G04870	Calcium-dependent protein kinase 1;CPK1;ortholog	CALCIUM-DEPENDENT PROTEIN KINASE 1 (PTHR24349:SF399)	non-receptor serine/threonine protein kinase(PC00167)	Arabidopsis thaliana
ARATH|TAIR=locus=2088570|UniProtKB=Q9LVI9	AT3G17810	Dihydropyrimidine dehydrogenase (NADP(+)), chloroplastic;PYD1;ortholog	DIHYDROPYRIMIDINE DEHYDROGENASE [NADP(+)] (PTHR43073:SF2)	dehydrogenase(PC00092)	Arabidopsis thaliana
ARATH|TAIR=locus=2094912|UniProtKB=F4J1H7	AT3G16260	tRNAse Z TRZ4, mitochondrial;TRZ4;ortholog	TRNASE Z TRZ4, MITOCHONDRIAL (PTHR12553:SF65)	hydrolase(PC00121)	Arabidopsis thaliana
ARATH|TAIR=locus=2095690|UniProtKB=P32961	AT3G44310	Nitrilase 1;NIT1;ortholog	NITRILASE 1-RELATED (PTHR46044:SF11)		Arabidopsis thaliana
ARATH|TAIR=locus=2126803|UniProtKB=Q9SZX3	AT4G24830	Argininosuccinate synthase, chloroplastic;At4g24830;ortholog	ARGININOSUCCINATE SYNTHASE (PTHR11587:SF2)	ligase(PC00142)	Arabidopsis thaliana
ARATH|TAIR=locus=2080355|UniProtKB=F4JCU0	AT3G54230	SUPPRESSOR OF ABI3-5;SUA;ortholog	FI21118P1 (PTHR13948:SF3)		Arabidopsis thaliana
ARATH|TAIR=locus=6530298214|UniProtKB=F2Y4A3	AT4G21534	Sphingosine kinase 2;SPHK2;ortholog	LD11247P-RELATED (PTHR12358:SF31)		Arabidopsis thaliana
ARATH|TAIR=locus=2171362|UniProtKB=Q9FFD2	AT5G16510	Probable UDP-arabinopyranose mutase 5;RGP5;ortholog	UDP-ARABINOPYRANOSE MUTASE 5-RELATED (PTHR31682:SF4)		Arabidopsis thaliana
ARATH|TAIR=locus=2119201|UniProtKB=Q941D6	AT4G33470	Histone deacetylase 14;HDA14;ortholog	HISTONE DEACETYLASE 14 (PTHR45634:SF16)	histone modifying enzyme(PC00261)	Arabidopsis thaliana
ARATH|TAIR=locus=2095203|UniProtKB=Q9LK47	AT3G23700	AT3g23700/MYM9_3;At3g23700;ortholog	OS03G0844900 PROTEIN (PTHR47559:SF1)		Arabidopsis thaliana
ARATH|TAIR=locus=2092399|UniProtKB=Q38868	AT3G20410	Calcium-dependent protein kinase 9;CPK9;ortholog	CALCIUM-DEPENDENT PROTEIN KINASE 33-RELATED (PTHR24349:SF350)	non-receptor serine/threonine protein kinase(PC00167)	Arabidopsis thaliana
ARATH|TAIR=locus=2200873|UniProtKB=P22738	AT1G61580	60S ribosomal protein L3-2;ARP2;ortholog	60S RIBOSOMAL PROTEIN L3-2 (PTHR11363:SF14)	ribosomal protein(PC00202)	Arabidopsis thaliana
ARATH|TAIR=locus=2156942|UniProtKB=Q8VYV7	AT5G66120	3-dehydroquinate synthase, chloroplastic;DHQS;ortholog	3-DEHYDROQUINATE SYNTHASE, CHLOROPLASTIC (PTHR43622:SF7)	lyase(PC00144)	Arabidopsis thaliana
ARATH|TAIR=locus=2036962|UniProtKB=Q9XHZ8	AT1G21780	BTB/POZ domain-containing protein At1g21780;At1g21780;ortholog	OS08G0103600 PROTEIN (PTHR46672:SF1)		Arabidopsis thaliana
ARATH|TAIR=locus=2160937|UniProtKB=Q8GWU0	AT5G47760	Phosphoglycolate phosphatase 2;PGLP2;ortholog	FI11325P-RELATED (PTHR19288:SF75)	phosphatase(PC00181)	Arabidopsis thaliana
ARATH|TAIR=locus=2126397|UniProtKB=Q9SZV0	AT4G37510	Ribonuclease III domain-containing protein RNC1, chloroplastic;RNC1;ortholog	RIBONUCLEASE III DOMAIN-CONTAINING PROTEIN RNC1, CHLOROPLASTIC (PTHR11207:SF21)	endoribonuclease(PC00094)	Arabidopsis thaliana
ARATH|TAIR=locus=2126296|UniProtKB=Q9M086	AT4G31160	DDB1- and CUL4-associated factor homolog 1;DCAF1;ortholog	DDB1- AND CUL4-ASSOCIATED FACTOR 1 (PTHR13129:SF4)		Arabidopsis thaliana
ARATH|TAIR=locus=2100439|UniProtKB=Q9STS3	AT3G48150	Anaphase-promoting complex subunit 8;APC8;ortholog	CELL DIVISION CYCLE PROTEIN 23 HOMOLOG (PTHR12558:SF10)	ubiquitin-protein ligase(PC00234)	Arabidopsis thaliana
ARATH|EnsemblGenome=AT5G63960|UniProtKB=Q9LVN7	AT5G63960	DNA polymerase delta catalytic subunit;POLD1;ortholog	DNA POLYMERASE DELTA CATALYTIC SUBUNIT (PTHR10322:SF23)		Arabidopsis thaliana
ARATH|TAIR=locus=2127786|UniProtKB=Q8RWY7	AT4G32420	Peptidyl-prolyl cis-trans isomerase CYP95;CYP95;ortholog	PEPTIDYL-PROLYL CIS-TRANS ISOMERASE D-RELATED (PTHR11071:SF380)		Arabidopsis thaliana
ARATH|TAIR=locus=2025127|UniProtKB=F4HXH4	AT1G75230	DNA glycosylase superfamily protein;At1g75230;ortholog	DNA-3-METHYLADENINE GLYCOSYLASE (PTHR43003:SF5)	DNA glycosylase(PC00010)	Arabidopsis thaliana
ARATH|TAIR=locus=2150361|UniProtKB=Q8GWH3	AT5G35080	Protein OS-9 homolog;OS9;ortholog	PROTEIN OS-9 (PTHR15414:SF0)		Arabidopsis thaliana
ARATH|TAIR=locus=2079339|UniProtKB=Q8LFN2	AT3G03770	Probable inactive leucine-rich repeat receptor-like protein kinase At3g03770;At3g03770;ortholog	OS07G0166700 PROTEIN (PTHR27003:SF88)		Arabidopsis thaliana
ARATH|TAIR=locus=2184357|UniProtKB=Q9XF67	AT5G04510	3-phosphoinositide-dependent protein kinase 1;PDPK1;ortholog	3-PHOSPHOINOSITIDE-DEPENDENT PROTEIN KINASE 1-RELATED (PTHR24356:SF163)	non-receptor serine/threonine protein kinase(PC00167)	Arabidopsis thaliana
ARATH|TAIR=locus=2027166|UniProtKB=Q9S7Q2	AT1G74850	Pentatricopeptide repeat-containing protein At1g74850, chloroplastic;PTAC2;ortholog	PLASTID TRANSCRIPTIONALLY ACTIVE CHROMOSOME 2-LIKE PROTEIN (PTHR47937:SF1)		Arabidopsis thaliana
ARATH|TAIR=locus=2065954|UniProtKB=Q84RR0	AT2G31510	Probable E3 ubiquitin-protein ligase ARI7;ARI7;ortholog	E3 UBIQUITIN-PROTEIN LIGASE ARI7-RELATED (PTHR11685:SF342)	ubiquitin-protein ligase(PC00234)	Arabidopsis thaliana
ARATH|TAIR=locus=2178823|UniProtKB=Q56Y11	AT5G58770	Dehydrodolichyl diphosphate synthase 2;At5g58770;ortholog	DEHYDRODOLICHYL DIPHOSPHATE SYNTHASE COMPLEX SUBUNIT DHDDS (PTHR10291:SF0)	acyltransferase(PC00042)	Arabidopsis thaliana
ARATH|TAIR=locus=2008460|UniProtKB=Q84WK5	AT1G61150	Protein GID8 homolog;GID8;ortholog	GLUCOSE-INDUCED DEGRADATION PROTEIN 8 HOMOLOG (PTHR12864:SF3)	scaffold/adaptor protein(PC00226)	Arabidopsis thaliana
ARATH|TAIR=locus=2121234|UniProtKB=Q5PNS9	AT4G38520	Probable protein phosphatase 2C 64;At4g38520;ortholog	PROTEIN PHOSPHATASE 2C 64-RELATED (PTHR47992:SF75)		Arabidopsis thaliana
ARATH|TAIR=locus=2127228|UniProtKB=O82754	AT4G23050	PAS domain-containing protein tyrosine kinase family protein;F7H19.240;ortholog	PAS DOMAIN-CONTAINING PROTEIN TYROSINE KINASE FAMILY PROTEIN-RELATED (PTHR23257:SF878)		Arabidopsis thaliana
ARATH|TAIR=locus=2061574|UniProtKB=Q8L643	AT2G34750	RNA polymerase I specific transcription initiation factor RRN3 protein;At2g34750;ortholog	RNA POLYMERASE I-SPECIFIC TRANSCRIPTION INITIATION FACTOR RRN3-RELATED (PTHR12790:SF0)	general transcription factor(PC00259)	Arabidopsis thaliana
ARATH|TAIR=locus=2014993|UniProtKB=Q6NPT7	AT1G65040	ERAD-associated E3 ubiquitin-protein ligase HRD1B;HRD1B;ortholog	ERAD-ASSOCIATED E3 UBIQUITIN-PROTEIN LIGASE HRD1B (PTHR22765:SF288)		Arabidopsis thaliana
ARATH|TAIR=locus=2025042|UniProtKB=F4HQM3	AT1G07380	Neutral ceramidase 1;NCER1;ortholog	NEUTRAL CERAMIDASE-RELATED (PTHR12670:SF1)		Arabidopsis thaliana
ARATH|TAIR=locus=2162868|UniProtKB=Q8RWH3	AT5G35980	Dual specificity protein kinase YAK1 homolog;YAK1;ortholog	HOMEODOMAIN INTERACTING PROTEIN KINASE, ISOFORM A (PTHR24058:SF17)	non-receptor tyrosine protein kinase(PC00168);non-receptor serine/threonine protein kinase(PC00167)	Arabidopsis thaliana
ARATH|TAIR=locus=2154339|UniProtKB=A3KPF2	AT5G49020	Probable histone-arginine methyltransferase 1.4;PRMT14;ortholog	HISTONE-ARGININE METHYLTRANSFERASE 1.4-RELATED (PTHR11006:SF101)		Arabidopsis thaliana
ARATH|EnsemblGenome=AT2G21940|UniProtKB=Q9SJ05	AT2G21940	Shikimate kinase 1, chloroplastic;SK1;ortholog	SHIKIMATE KINASE 1, CHLOROPLASTIC (PTHR21087:SF16)	kinase(PC00137)	Arabidopsis thaliana
ARATH|TAIR=locus=2077730|UniProtKB=Q9LYS5	AT3G59110	Protein kinase superfamily protein;F17J16_160;ortholog	PROTEIN KINASE SUPERFAMILY PROTEIN (PTHR47984:SF34)		Arabidopsis thaliana
ARATH|TAIR=locus=2023767|UniProtKB=F4HWU0	AT1G48210	Protein kinase superfamily protein;At1g48210;ortholog	F11A17.22 PROTEIN-RELATED (PTHR47983:SF24)		Arabidopsis thaliana
ARATH|TAIR=locus=505006432|UniProtKB=Q94AP0	AT4G04955	Allantoinase;ALN;ortholog	ZGC:103559 (PTHR43668:SF2)	hydrolase(PC00121)	Arabidopsis thaliana
ARATH|TAIR=locus=2102400|UniProtKB=Q8W104	AT3G54650	F-box/LRR-repeat protein 17;FBL17;ortholog	F-BOX/LRR-REPEAT PROTEIN 17 (PTHR13318:SF122)		Arabidopsis thaliana
ARATH|TAIR=locus=2166444|UniProtKB=Q9FIA0	AT5G05860	UDP-glycosyltransferase 76C2;UGT76C2;ortholog	UDP-GLYCOSYLTRANSFERASE 76C2 (PTHR11926:SF1164)		Arabidopsis thaliana
ARATH|TAIR=locus=2081501|UniProtKB=Q84WU2	AT3G11910	Ubiquitin carboxyl-terminal hydrolase 13;UBP13;ortholog	T23K8.6-RELATED (PTHR24006:SF819)	cysteine protease(PC00081)	Arabidopsis thaliana
ARATH|TAIR=locus=505006342|UniProtKB=Q1EBV4	AT3G13235	Protein DNA-DAMAGE INDUCIBLE 1;DDI1;ortholog	AT13091P (PTHR12917:SF1)	aspartic protease(PC00053)	Arabidopsis thaliana
ARATH|TAIR=locus=2150295|UniProtKB=B9DHT4	AT5G19330	ARM REPEAT PROTEIN INTERACTING WITH ABF2;ARIA;ortholog	ARM REPEAT PROTEIN INTERACTING WITH ABF2 (PTHR46710:SF1)		Arabidopsis thaliana
ARATH|TAIR=locus=2098550|UniProtKB=Q9SFU7	AT3G07170	AT3g07170/T1B9_17;T1B9.17;ortholog	OSJNBA0060P14.15 PROTEIN (PTHR23509:SF38)	phospholipase(PC00186)	Arabidopsis thaliana
ARATH|TAIR=locus=2134887|UniProtKB=Q9XEA0	AT4G04350	Leucine--tRNA ligase, chloroplastic/mitochondrial;EMB2369;ortholog	LEUCINE--TRNA LIGASE, MITOCHONDRIAL-RELATED (PTHR43740:SF2)	aminoacyl-tRNA synthetase(PC00047)	Arabidopsis thaliana
ARATH|TAIR=locus=2065011|UniProtKB=Q8VY89	AT2G39090	Anaphase-promoting complex subunit 7;APC7;ortholog	ANAPHASE-PROMOTING COMPLEX SUBUNIT 7 (PTHR12558:SF36)	ubiquitin-protein ligase(PC00234)	Arabidopsis thaliana
ARATH|TAIR=locus=2030017|UniProtKB=Q9LP45	AT1G29150	26S proteasome non-ATPase regulatory subunit 11 homolog;RPN6;ortholog	26S PROTEASOME NON-ATPASE REGULATORY SUBUNIT 11 (PTHR10678:SF2)		Arabidopsis thaliana
ARATH|TAIR=locus=2180172|UniProtKB=Q6NQJ6	AT5G02250	Ribonuclease II, chloroplastic/mitochondrial;RNR1;ortholog	EXORIBONUCLEASE II, MITOCHONDRIAL (PTHR23355:SF42)	exoribonuclease(PC00099)	Arabidopsis thaliana
ARATH|TAIR=locus=2149030|UniProtKB=Q9LFD8	AT5G16800	Acyl-CoA N-acyltransferases (NAT) superfamily protein;At5g16800;ortholog	N-ALPHA-ACETYLTRANSFERASE 60 (PTHR14744:SF15)	acetyltransferase(PC00038)	Arabidopsis thaliana
ARATH|TAIR=locus=2160922|UniProtKB=Q39183	AT5G47750	Serine/threonine-protein kinase D6PKL2;D6PKL2;ortholog	SERINE/THREONINE-PROTEIN KINASE D6PKL2 (PTHR45637:SF39)		Arabidopsis thaliana
ARATH|TAIR=locus=2130933|UniProtKB=F4JP52	AT4G17410	E3 ubiquitin ligase PARAQUAT TOLERANCE 3;PQT3;ortholog	E3 UBIQUITIN-PROTEIN LIGASE RBBP6 (PTHR15439:SF0)	ubiquitin-protein ligase(PC00234)	Arabidopsis thaliana
ARATH|TAIR=locus=2125904|UniProtKB=Q8VZH2	AT4G33090	Aminopeptidase M1;APM1;ortholog	PUROMYCIN-SENSITIVE AMINOPEPTIDASE-RELATED (PTHR11533:SF174)	metalloprotease(PC00153)	Arabidopsis thaliana
ARATH|TAIR=locus=2064986|UniProtKB=Q9ZV08	AT2G39000	Acyl-CoA N-acyltransferases (NAT) superfamily protein;At2g39000;ortholog	ACYL-COA N-ACYLTRANSFERASES (NAT) SUPERFAMILY PROTEIN (PTHR47443:SF3)		Arabidopsis thaliana
ARATH|TAIR=locus=2089293|UniProtKB=Q9LUS8	AT3G16560	Probable protein phosphatase 2C 40;At3g16560;ortholog	PROTEIN PHOSPHATASE 2C 40-RELATED (PTHR13832:SF550)	protein phosphatase(PC00195)	Arabidopsis thaliana
ARATH|TAIR=locus=2041444|UniProtKB=Q8RWN7	AT2G46920	Protein phosphatase 2C 32;POL;ortholog	PROTEIN PHOSPHATASE 2C 32 (PTHR13832:SF688)	protein phosphatase(PC00195)	Arabidopsis thaliana
ARATH|TAIR=locus=2130449|UniProtKB=Q8LB10	AT4G17040	ATP-dependent Clp protease proteolytic subunit-related protein 4, chloroplastic;CLPR4;ortholog	ATP-DEPENDENT CLP PROTEASE PROTEOLYTIC SUBUNIT-RELATED PROTEIN 4, CHLOROPLASTIC (PTHR10381:SF47)	serine protease(PC00203)	Arabidopsis thaliana
ARATH|TAIR=locus=2127068|UniProtKB=O65268	AT4G00590	Putative threonine aspartase;At4g00590;ortholog	THREONINE ASPARTASE 1 (PTHR10188:SF8)	protease(PC00190)	Arabidopsis thaliana
ARATH|TAIR=locus=2078936|UniProtKB=Q8W035	AT3G55630	Folylpolyglutamate synthase;FPGS3;ortholog	FOLYLPOLYGLUTAMATE SYNTHASE (PTHR11136:SF15)	ligase(PC00142)	Arabidopsis thaliana
ARATH|TAIR=locus=2132233|UniProtKB=O04716	AT4G02070	DNA mismatch repair protein MSH6;MSH6;ortholog	DNA MISMATCH REPAIR PROTEIN MSH6 (PTHR11361:SF34)	DNA binding protein(PC00009)	Arabidopsis thaliana
ARATH|TAIR=locus=504954886|UniProtKB=F4K946	AT5G56890	Protein kinase superfamily protein;At5g56890;ortholog	PROTEIN KINASE SUPERFAMILY PROTEIN (PTHR47989:SF9)		Arabidopsis thaliana
ARATH|TAIR=locus=2006897|UniProtKB=Q9C875	AT1G33330	Class I peptide chain release factor;T16O9.18;ortholog	CLASS I PEPTIDE CHAIN RELEASE FACTOR (PTHR43804:SF6)	translation release factor(PC00225)	Arabidopsis thaliana
ARATH|TAIR=locus=2180917|UniProtKB=Q9LF21	AT5G15610	Eukaryotic translation initiation factor 3 subunit M;At5g15610;ortholog	EUKARYOTIC TRANSLATION INITIATION FACTOR 3 SUBUNIT M (PTHR15350:SF2)		Arabidopsis thaliana
ARATH|TAIR=locus=2091301|UniProtKB=Q84JZ7	AT3G29270	At3g29270;At3g29270;ortholog	UBIQUITIN-PROTEIN LIGASE (PTHR46616:SF2)		Arabidopsis thaliana
ARATH|TAIR=locus=2060669|UniProtKB=O82388	AT2G29670	At2g29670/T27A16.23;At2g29670;ortholog	OS01G0855200 PROTEIN (PTHR26312:SF132)		Arabidopsis thaliana
ARATH|TAIR=locus=2007273|UniProtKB=Q852U6	AT1G49850	Probable E3 ubiquitin-protein ligase RHY1A;RHY1A;ortholog	E3 UBIQUITIN-PROTEIN LIGASE RHY1A-RELATED (PTHR45931:SF10)		Arabidopsis thaliana
ARATH|TAIR=locus=2005507|UniProtKB=Q42371	AT2G26330	LRR receptor-like serine/threonine-protein kinase ERECTA;ERECTA;ortholog	LRR RECEPTOR-LIKE SERINE/THREONINE-PROTEIN KINASE ERECTA (PTHR48056:SF6)		Arabidopsis thaliana
ARATH|TAIR=locus=2160354|UniProtKB=F4K836	AT5G07630	Protein RFT1 homolog;MBK20.7;ortholog	PROTEIN RFT1 HOMOLOG (PTHR13117:SF5)		Arabidopsis thaliana
ARATH|TAIR=locus=2205450|UniProtKB=Q15KI9	AT1G68890	Protein PHYLLO, chloroplastic;PHYLLO;ortholog	PROTEIN PHYLLO, CHLOROPLASTIC (PTHR42916:SF1)	transferase(PC00220)	Arabidopsis thaliana
ARATH|TAIR=locus=2075231|UniProtKB=Q9LX88	AT3G46040	40S ribosomal protein S15a-4;RPS15AD;ortholog	40S RIBOSOMAL PROTEIN S15A-1-RELATED (PTHR11758:SF35)	ribosomal protein(PC00202)	Arabidopsis thaliana
ARATH|TAIR=locus=2115658|UniProtKB=Q940N7	AT4G05150	AT4g05150/C17L7_70;At4g05150;ortholog	OCTICOSAPEPTIDE/PHOX/BEM1P (PTHR31066:SF33)		Arabidopsis thaliana
ARATH|TAIR=locus=2081705|UniProtKB=Q93VB2	AT3G62770	Autophagy-related protein 18a;ATG18A;ortholog	AUTOPHAGY-RELATED PROTEIN 18A (PTHR11227:SF49)		Arabidopsis thaliana
ARATH|TAIR=locus=2027072|UniProtKB=Q9LPL5	AT1G21400	2-oxoisovalerate dehydrogenase subunit alpha 1, mitochondrial;At1g21400;ortholog	2-OXOISOVALERATE DEHYDROGENASE SUBUNIT ALPHA, MITOCHONDRIAL (PTHR43380:SF1)		Arabidopsis thaliana
ARATH|TAIR=locus=2074653|UniProtKB=Q9C774	AT3G11270	26S proteasome non-ATPase regulatory subunit 7 homolog B;RPN8B;ortholog	26S PROTEASOME NON-ATPASE REGULATORY SUBUNIT 7 (PTHR10540:SF7)	translation initiation factor(PC00224)	Arabidopsis thaliana
ARATH|TAIR=locus=2079349|UniProtKB=Q8VZT0	AT3G03920	Putative H/ACA ribonucleoprotein complex subunit 1-like protein 1;At3g03920;ortholog	H/ACA RIBONUCLEOPROTEIN COMPLEX SUBUNIT 1 (PTHR23237:SF6)	RNA binding protein(PC00031)	Arabidopsis thaliana
ARATH|TAIR=locus=2202740|UniProtKB=Q9ZUJ3	AT1G60000	AT1G60000 protein;At1g60000;ortholog	OS02G0815200 PROTEIN (PTHR48025:SF9)		Arabidopsis thaliana
ARATH|TAIR=locus=2124024|UniProtKB=A2RVK7	AT4G27490	Exosome complex component RRP41-like;RRP41L;ortholog	EXOSOME COMPLEX COMPONENT MTR3 (PTHR11953:SF2)	exoribonuclease(PC00099)	Arabidopsis thaliana
ARATH|TAIR=locus=2097835|UniProtKB=F4JCR3	AT3G47910	Ubiquitin carboxyl-terminal hydrolase-related protein;At3g47910;ortholog	ECHINUS SPLICE FORM 3 (PTHR22975:SF9)	cysteine protease(PC00081)	Arabidopsis thaliana
ARATH|TAIR=locus=2174638|UniProtKB=Q9FMT4	AT5G14170	SWI/SNF complex component SNF12 homolog;At5g14170;ortholog	BRAHMA-ASSOCIATED PROTEIN OF 60 KDA (PTHR13844:SF7)	chromatin/chromatin-binding, or -regulatory protein(PC00077)	Arabidopsis thaliana
ARATH|TAIR=locus=2016309|UniProtKB=Q42563	AT1G80050	Adenine phosphoribosyltransferase 2;APT2;ortholog	ADENINE PHOSPHORIBOSYLTRANSFERASE 2 (PTHR11776:SF23)		Arabidopsis thaliana
ARATH|TAIR=locus=2082254|UniProtKB=Q9LHH7	AT3G12290	Bifunctional protein FolD 2;FOLD2;ortholog	BIFUNCTIONAL PROTEIN FOLD 2 (PTHR48099:SF14)		Arabidopsis thaliana
ARATH|EnsemblGenome=AT5G63520|UniProtKB=Q9FMV0	AT5G63520	F-box/LRR-repeat protein At5g63520;At5g63520;ortholog	F-BOX ONLY PROTEIN 22 (PTHR14939:SF5)		Arabidopsis thaliana
ARATH|TAIR=locus=2150094|UniProtKB=Q9LFC0	AT5G01160	E3 ubiquitin-protein ligase HAKAI homolog;HAKAI;ortholog	E3 UBIQUITIN-PROTEIN LIGASE HAKAI (PTHR13480:SF0)	ubiquitin-protein ligase(PC00234)	Arabidopsis thaliana
ARATH|TAIR=locus=2019622|UniProtKB=Q9C909	AT1G74230	Glycine-rich RNA-binding protein 5, mitochondrial;RBG5;ortholog	GLYCINE-RICH RNA-BINDING PROTEIN 5, MITOCHONDRIAL (PTHR48027:SF14)		Arabidopsis thaliana
ARATH|TAIR=locus=2031526|UniProtKB=Q9C9C0	AT1G73990	Serine protease SPPA, chloroplastic;SPPA;ortholog	SERINE PROTEASE SPPA, CHLOROPLASTIC (PTHR33209:SF1)	serine protease(PC00203)	Arabidopsis thaliana
ARATH|TAIR=locus=2062351|UniProtKB=O64688	AT2G34590	Pyruvate dehydrogenase E1 component subunit beta-3, chloroplastic;E1-BETA-2;ortholog	PYRUVATE DEHYDROGENASE E1 COMPONENT SUBUNIT BETA, MITOCHONDRIAL (PTHR11624:SF96)		Arabidopsis thaliana
ARATH|TAIR=locus=2128258|UniProtKB=P48486	AT4G11240	Serine/threonine-protein phosphatase PP1 isozyme 6;TOPP6;ortholog	SERINE/THREONINE-PROTEIN PHOSPHATASE PP1 ISOZYME 6 (PTHR11668:SF451)	protein phosphatase(PC00195)	Arabidopsis thaliana
ARATH|TAIR=locus=2062190|UniProtKB=F4IQJ2	AT2G18410	Elongator complex protein 5;ELP5;ortholog	ELONGATOR COMPLEX PROTEIN 5 (PTHR15641:SF1)		Arabidopsis thaliana
ARATH|TAIR=locus=2063953|UniProtKB=O22286	AT2G39760	BTB/POZ and MATH domain-containing protein 3;BPM3;ortholog	BTB/POZ AND MATH DOMAIN-CONTAINING PROTEIN 3 (PTHR26379:SF293)		Arabidopsis thaliana
ARATH|TAIR=locus=2101846|UniProtKB=P42742	AT3G60820	Proteasome subunit beta type-1;PBF1;ortholog	PROTEASOME SUBUNIT BETA TYPE-1 (PTHR11599:SF59)		Arabidopsis thaliana
ARATH|TAIR=locus=2171213|UniProtKB=Q0WN89	AT5G58520	Protein kinase like protein;MQJ2.14;ortholog	PROTEIN KINASE LIKE PROTEIN (PTHR44329:SF84)		Arabidopsis thaliana
ARATH|TAIR=locus=2040804|UniProtKB=O80775	AT2G34260	WD repeat-containing protein 55;WDR55;ortholog	WD REPEAT-CONTAINING PROTEIN 55 (PTHR44156:SF5)		Arabidopsis thaliana
ARATH|EnsemblGenome=AT5G44280|UniProtKB=Q9FKW0	AT5G44280	Putative E3 ubiquitin-protein ligase RING1a;RING1A;ortholog	E3 UBIQUITIN-PROTEIN LIGASE RING1A-RELATED (PTHR46537:SF1)		Arabidopsis thaliana
ARATH|TAIR=locus=504956017|UniProtKB=Q8L7A0	AT2G25737	Sulfite exporter TauE/SafE family protein 3;At2g25737;ortholog	SULFITE EXPORTER TAUE/SAFE FAMILY PROTEIN 3 (PTHR14255:SF1)	ubiquitin-protein ligase(PC00234)	Arabidopsis thaliana
ARATH|TAIR=locus=2064920|UniProtKB=Q0WSF6	AT2G39110	Protein kinase superfamily protein;At2g39110;ortholog	PROTEIN KINASE SUPERFAMILY PROTEIN (PTHR45621:SF3)		Arabidopsis thaliana
ARATH|TAIR=locus=2149393|UniProtKB=F4KIL1	AT5G24970	Protein kinase superfamily protein;At5g24970;ortholog	PROTEIN KINASE SUPERFAMILY PROTEIN (PTHR10566:SF124)		Arabidopsis thaliana
ARATH|TAIR=locus=2046056|UniProtKB=Q9SIV0	AT2G20610	S-alkyl-thiohydroximate lyase SUR1;SUR1;ortholog	S-ALKYL-THIOHYDROXIMATE LYASE SUR1 (PTHR45744:SF15)		Arabidopsis thaliana
ARATH|TAIR=locus=2117778|UniProtKB=Q93Z18	AT4G28880	Casein kinase 1-like protein 3;CKL3;ortholog	CASEIN KINASE 1-LIKE PROTEIN 3-RELATED (PTHR11909:SF97)	non-receptor serine/threonine protein kinase(PC00167)	Arabidopsis thaliana
ARATH|TAIR=locus=2092975|UniProtKB=P38025	AT3G21110	Phosphoribosylaminoimidazole-succinocarboxamide synthase, chloroplastic;PUR7;ortholog	PHOSPHORIBOSYLAMINOIMIDAZOLE-SUCCINOCARBOXAMIDE SYNTHASE (PTHR43700:SF1)	ligase(PC00142)	Arabidopsis thaliana
ARATH|TAIR=locus=2033108|UniProtKB=Q9M9Z2	AT1G06870	Probable thylakoidal processing peptidase 2, chloroplastic;TPP2;ortholog	THYLAKOIDAL PROCESSING PEPTIDASE 2, CHLOROPLASTIC-RELATED (PTHR43390:SF2)	serine protease(PC00203)	Arabidopsis thaliana
ARATH|TAIR=locus=2114980|UniProtKB=Q94C32	AT4G37280	Protein MRG1;MRG1;ortholog	MORTALITY FACTOR 4-LIKE 1 (PTHR10880:SF15)	chromatin/chromatin-binding, or -regulatory protein(PC00077)	Arabidopsis thaliana
ARATH|TAIR=locus=2179857|UniProtKB=Q9FE20	AT5G13160	Serine/threonine-protein kinase PBS1;PBS1;ortholog	SERINE/THREONINE-PROTEIN KINASE PBS1 (PTHR47985:SF44)		Arabidopsis thaliana
ARATH|TAIR=locus=2159961|UniProtKB=Q8L5U0	AT5G42970	COP9 signalosome complex subunit 4;CSN4;ortholog	COP9 SIGNALOSOME COMPLEX SUBUNIT 4 (PTHR10855:SF2)	protease(PC00190)	Arabidopsis thaliana
ARATH|TAIR=locus=2124884|UniProtKB=O04173	AT4G31720	Transcription initiation factor TFIID subunit 10;TAF10;ortholog	TRANSCRIPTION INITIATION FACTOR TFIID SUBUNIT 10 (PTHR21242:SF0)	general transcription factor(PC00259)	Arabidopsis thaliana
ARATH|TAIR=locus=2036636|UniProtKB=Q93ZS4	AT1G60800	Protein NSP-INTERACTING KINASE 3;NIK3;ortholog	PROTEIN NSP-INTERACTING KINASE 3 (PTHR27001:SF49)		Arabidopsis thaliana
ARATH|TAIR=locus=2157042|UniProtKB=Q8GZ99	AT5G49760	At5g49760;LRR-RLK;ortholog	LEUCINE RICH REPEAT FAMILY PROTEIN, EXPRESSED (PTHR45974:SF170)		Arabidopsis thaliana
ARATH|TAIR=locus=2058294|UniProtKB=P49572	AT2G04400	Indole-3-glycerol phosphate synthase, chloroplastic;IGPS;ortholog	INDOLE-3-GLYCEROL PHOSPHATE SYNTHASE, CHLOROPLASTIC (PTHR22854:SF17)	isomerase(PC00135)	Arabidopsis thaliana
ARATH|TAIR=locus=2180597|UniProtKB=P37702	AT5G26000	Myrosinase 1;TGG1;ortholog	MYROSINASE 1-RELATED (PTHR10353:SF182)	glycosidase(PC00110)	Arabidopsis thaliana
ARATH|TAIR=locus=2084475|UniProtKB=Q9M324	AT3G54030	Serine/threonine-protein kinase BSK6;BSK6;ortholog	SERINE/THREONINE-PROTEIN KINASE BSK6 (PTHR45863:SF6)		Arabidopsis thaliana
ARATH|TAIR=locus=2185314|UniProtKB=Q8RX66	AT5G28290	Serine/threonine-protein kinase Nek3;NEK3;ortholog	SERINE/THREONINE-PROTEIN KINASE NEK3 (PTHR43671:SF45)	non-receptor serine/threonine protein kinase(PC00167)	Arabidopsis thaliana
ARATH|EnsemblGenome=AT5G53120|UniProtKB=Q94BN2	AT5G53120	Spermine synthase;SPMS;ortholog	SPERMINE SYNTHASE (PTHR11558:SF25)	transferase(PC00220)	Arabidopsis thaliana
ARATH|Gene=AT1G21480|UniProtKB=F4HY10	AT1G21480	Exostosin family protein;At1g21480;ortholog	EXOSTOSIN FAMILY PROTEIN (PTHR11062:SF281)	glycosyltransferase(PC00111)	Arabidopsis thaliana
ARATH|TAIR=locus=2124943|UniProtKB=Q39024	AT4G01370	Mitogen-activated protein kinase 4;MPK4;ortholog	MITOGEN-ACTIVATED PROTEIN KINASE 11-RELATED (PTHR24055:SF439)	non-receptor serine/threonine protein kinase(PC00167)	Arabidopsis thaliana
ARATH|TAIR=locus=2076371|UniProtKB=Q05758	AT3G58610	Ketol-acid reductoisomerase, chloroplastic;At3g58610;ortholog	KETOL-ACID REDUCTOISOMERASE, MITOCHONDRIAL (PTHR21371:SF1)		Arabidopsis thaliana
ARATH|TAIR=locus=2061265|UniProtKB=Q8L9G7	AT2G31440	Gamma-secretase subunit APH1-like;At2g31440;ortholog	GAMMA-SECRETASE SUBUNIT APH-1 (PTHR12889:SF0)	protease(PC00190)	Arabidopsis thaliana
ARATH|TAIR=locus=2084133|UniProtKB=F4J117	AT3G01510	Phosphoglucan phosphatase LSF1, chloroplastic;LSF1;ortholog	PHOSPHOGLUCAN PHOSPHATASE LSF1, CHLOROPLASTIC (PTHR47661:SF2)		Arabidopsis thaliana
ARATH|TAIR=locus=2026530|UniProtKB=Q93ZQ9	AT1G07840	AT1G07840 protein;At1g07840;ortholog	LEUCINE ZIPPER FACTOR-LIKE (PTHR13237:SF9)	RNA binding protein(PC00031)	Arabidopsis thaliana
ARATH|TAIR=locus=2018309|UniProtKB=P49690	AT3G04400,AT2G33370	60S ribosomal protein L23;RPL23C;ortholog	60S RIBOSOMAL PROTEIN L23 (PTHR11761:SF36)	ribosomal protein(PC00202)	Arabidopsis thaliana
ARATH|TAIR=locus=2172863|UniProtKB=Q9FF90	AT5G23900	60S ribosomal protein L13-3;RPL13D;ortholog	60S RIBOSOMAL PROTEIN L13 (PTHR11722:SF0)	ribosomal protein(PC00202)	Arabidopsis thaliana
ARATH|TAIR=locus=2098535|UniProtKB=Q8W4D7	AT3G07180	GPI transamidase component PIG-S-like protein;T1B9.16;ortholog	GPI TRANSAMIDASE COMPONENT PIG-S (PTHR21072:SF13)		Arabidopsis thaliana
ARATH|TAIR=locus=2149010|UniProtKB=Q9LFE0	AT5G16780	SART-1 family protein DOT2;DOT2;ortholog	U4/U6.U5 TRI-SNRNP-ASSOCIATED PROTEIN 1 (PTHR14152:SF5)	extracellular matrix protein(PC00102)	Arabidopsis thaliana
ARATH|TAIR=locus=2172671|UniProtKB=Q9FFC2	AT5G22860	Prolylcarboxypeptidase-like protein;MRN17.9;ortholog	PROLYLCARBOXYPEPTIDASE-LIKE PROTEIN-RELATED (PTHR11010:SF96)	serine protease(PC00203)	Arabidopsis thaliana
ARATH|TAIR=locus=2183896|UniProtKB=Q9LYU8	AT5G13280	Aspartokinase 1, chloroplastic;AK1;ortholog	ASPARTOKINASE 1, CHLOROPLASTIC (PTHR21499:SF58)	amino acid kinase(PC00045)	Arabidopsis thaliana
ARATH|TAIR=locus=2100509|UniProtKB=Q9FT52	AT3G52300	ATP synthase subunit d, mitochondrial;At3g52300;ortholog	ATP SYNTHASE SUBUNIT D, MITOCHONDRIAL (PTHR12700:SF12)		Arabidopsis thaliana
ARATH|TAIR=locus=2025222|UniProtKB=O49286	AT1G77000	F-box protein SKP2B;SKP2B;ortholog	F-BOX PROTEIN SKP2A-RELATED (PTHR13318:SF190)		Arabidopsis thaliana
ARATH|TAIR=locus=2044782|UniProtKB=O64758	AT2G34940	Vacuolar-sorting receptor 5;VSR5;ortholog	VACUOLAR-SORTING RECEPTOR 5 (PTHR22765:SF280)		Arabidopsis thaliana
ARATH|TAIR=locus=2120130|UniProtKB=B5X4Z4	AT4G37670	Probable amino-acid acetyltransferase NAGS2, chloroplastic;NAGS2;ortholog	AMINO-ACID ACETYLTRANSFERASE NAGS1, CHLOROPLASTIC-RELATED (PTHR30602:SF12)		Arabidopsis thaliana
ARATH|TAIR=locus=2161962|UniProtKB=Q9FMK7	AT5G63160	BTB/POZ and TAZ domain-containing protein 1;BT1;ortholog	BTB/POZ AND TAZ DOMAIN-CONTAINING PROTEIN 1 (PTHR46287:SF7)		Arabidopsis thaliana
ARATH|TAIR=locus=2054326|UniProtKB=P93756	AT2G41890	G-type lectin S-receptor-like serine/threonine-protein kinase SD3-1;SD31;ortholog	G-TYPE LECTIN S-RECEPTOR-LIKE SERINE/THREONINE-PROTEIN KINASE SD3-1 (PTHR47974:SF13)		Arabidopsis thaliana
ARATH|TAIR=locus=2161273|UniProtKB=Q9C562	AT5G58380	CBL-interacting serine/threonine-protein kinase 10;CIPK10;ortholog	CBL-INTERACTING SERINE/THREONINE-PROTEIN KINASE 10 (PTHR43895:SF42)		Arabidopsis thaliana
ARATH|TAIR=locus=2158844|UniProtKB=Q9LTX7	AT5G49930	Gb;AAF56406.1;ortholog	NUCLEAR EXPORT MEDIATOR FACTOR NEMF (PTHR15239:SF6)		Arabidopsis thaliana
ARATH|TAIR=locus=2181457|UniProtKB=Q8W1Y0	AT5G16270	Sister chromatid cohesion 1 protein 4;SYN4;ortholog	FI11703P (PTHR12585:SF29)		Arabidopsis thaliana
ARATH|TAIR=locus=2065934|UniProtKB=F4IRQ5	AT2G31580	tRNA(His) guanylyltransferase 1;THG1;ortholog	TRNA(HIS) GUANYLYLTRANSFERASE-RELATED (PTHR12729:SF6)		Arabidopsis thaliana
ARATH|TAIR=locus=2057635|UniProtKB=P93006	AT2G33700	Probable protein phosphatase 2C 27;PP2C27;ortholog	PROTEIN PHOSPHATASE 2C 27-RELATED (PTHR13832:SF673)	protein phosphatase(PC00195)	Arabidopsis thaliana
ARATH|TAIR=locus=2009180|UniProtKB=Q9SHJ8	AT1G06550	3-hydroxyisobutyryl-CoA hydrolase-like protein 5;At1g06550;ortholog	3-HYDROXYISOBUTYRYL-COA HYDROLASE-LIKE PROTEIN 5 (PTHR43176:SF2)	hydrolase(PC00121)	Arabidopsis thaliana
ARATH|TAIR=locus=2065299|UniProtKB=O64728	AT2G02480	Protein STICHEL;STI;ortholog	PROTEIN STICHEL (PTHR11669:SF49)	DNA-directed DNA polymerase(PC00018)	Arabidopsis thaliana
ARATH|TAIR=locus=2097203|UniProtKB=Q05728	AT3G55010	Phosphoribosylformylglycinamidine cyclo-ligase, chloroplastic;PUR5;ortholog	TRIFUNCTIONAL PURINE BIOSYNTHETIC PROTEIN ADENOSINE-3 (PTHR10520:SF12)	ligase(PC00142);transferase(PC00220)	Arabidopsis thaliana
ARATH|TAIR=locus=2176431|UniProtKB=Q9LSX4	AT5G43320	Casein kinase 1-like protein 8;CKL8;ortholog	CASEIN KINASE 1-LIKE PROTEIN 8 (PTHR11909:SF388)	non-receptor serine/threonine protein kinase(PC00167)	Arabidopsis thaliana
ARATH|TAIR=locus=2059359|UniProtKB=P43254	AT2G32950	E3 ubiquitin-protein ligase COP1;COP1;ortholog	E3 UBIQUITIN-PROTEIN LIGASE COP1 (PTHR44080:SF2)		Arabidopsis thaliana
ARATH|TAIR=locus=2120745|UniProtKB=Q84RQ7	AT4G25910	NifU-like protein 3, chloroplastic;NIFU3;ortholog	NIFU-LIKE PROTEIN 3, CHLOROPLASTIC (PTHR11178:SF25)		Arabidopsis thaliana
ARATH|TAIR=locus=2044787|UniProtKB=O64765	AT2G35020	UDP-N-acetylglucosamine diphosphorylase 2;GLCNAC1PUT2;ortholog	LD24639P (PTHR11952:SF2)		Arabidopsis thaliana
ARATH|TAIR=locus=2204564|UniProtKB=Q9SA72	AT1G30570	Probable receptor-like protein kinase At1g30570;At1g30570;ortholog	OSJNBA0058K23.13 PROTEIN (PTHR27003:SF135)		Arabidopsis thaliana
ARATH|TAIR=locus=2093586|UniProtKB=Q9LRN8	AT3G17465	50S ribosomal protein L3-2, mitochondrial;RPL3B;ortholog	39S RIBOSOMAL PROTEIN L3, MITOCHONDRIAL (PTHR11229:SF8)		Arabidopsis thaliana
ARATH|Gene_OrderedLocusName=At1g18335|UniProtKB=A0A1P8ATB1	AT1G18335	Acyl-CoA N-acyltransferases (NAT) superfamily protein;At1g18335;ortholog	N-ALPHA-ACETYLTRANSFERASE 40 (PTHR20531:SF1)		Arabidopsis thaliana
ARATH|TAIR=locus=2118899|UniProtKB=O81760	AT4G33920	Probable protein phosphatase 2C 63;At4g33920;ortholog	PROTEIN PHOSPHATASE 2C 63-RELATED (PTHR47992:SF6)		Arabidopsis thaliana
ARATH|TAIR=locus=2195598|UniProtKB=Q2PS26	AT1G60220	Ubiquitin-like-specific protease 1D;ULP1D;ortholog	UBIQUITIN-LIKE PROTEASE 4 (PTHR46915:SF2)		Arabidopsis thaliana
ARATH|TAIR=locus=2083420|UniProtKB=Q9LHQ7	AT3G20650	mRNA cap guanine-N7 methyltransferase 1;At3g20650;ortholog	MRNA CAP GUANINE-N7 METHYLTRANSFERASE (PTHR12189:SF2)	RNA methyltransferase(PC00033)	Arabidopsis thaliana
ARATH|TAIR=locus=2091265|UniProtKB=Q9LHJ9	AT3G12620	Probable protein phosphatase 2C 38;PP2C38;ortholog	PROTEIN PHOSPHATASE 2C 38-RELATED (PTHR47992:SF69)		Arabidopsis thaliana
ARATH|TAIR=locus=2034481|UniProtKB=Q9C551	AT1G31970	DEAD-box ATP-dependent RNA helicase 5;RH5;ortholog	ATP-DEPENDENT RNA HELICASE DBP3 (PTHR47958:SF57)		Arabidopsis thaliana
ARATH|TAIR=locus=2130864|UniProtKB=Q94F30	AT4G15880	Ubiquitin-like-specific protease ESD4;ESD4;ortholog	UBIQUITIN-LIKE-SPECIFIC PROTEASE ESD4 (PTHR12606:SF123)	protease(PC00190)	Arabidopsis thaliana
ARATH|TAIR=locus=2125314|UniProtKB=Q9C5Y0	AT4G35790	Phospholipase D delta;PLDDELTA;ortholog	PHOSPHOLIPASE D DELTA (PTHR18896:SF86)		Arabidopsis thaliana
ARATH|TAIR=locus=2082132|UniProtKB=Q9FYC8	AT3G44820	BTB/POZ domain-containing protein At3g44820;At3g44820;ortholog	PHOTOTROPIC-RESPONSIVE NPH3 FAMILY PROTEIN (PTHR32370:SF84)		Arabidopsis thaliana
ARATH|TAIR=locus=2005505|UniProtKB=P48732	AT4G10180	Light-mediated development protein DET1;DET1;ortholog	DET1 HOMOLOG (PTHR13374:SF3)	ubiquitin-protein ligase(PC00234)	Arabidopsis thaliana
ARATH|TAIR=locus=2166449|UniProtKB=O24412	AT5G05780	26S proteasome non-ATPase regulatory subunit 7 homolog A;RPN8A;ortholog	26S PROTEASOME NON-ATPASE REGULATORY SUBUNIT 7 (PTHR10540:SF7)	translation initiation factor(PC00224)	Arabidopsis thaliana
ARATH|TAIR=locus=2167806|UniProtKB=F4K4L7	AT5G43130	Transcription initiation factor TFIID subunit 4b;TAF4B;ortholog	IP01149P-RELATED (PTHR15138:SF14)	general transcription factor(PC00259)	Arabidopsis thaliana
ARATH|TAIR=locus=2033792|UniProtKB=Q42583	AT1G32380	Ribose-phosphate pyrophosphokinase 2, chloroplastic;PRS2;ortholog	RIBOSE-PHOSPHATE PYROPHOSPHOKINASE 2, CHLOROPLASTIC (PTHR10210:SF94)	nucleotide kinase(PC00172)	Arabidopsis thaliana
ARATH|TAIR=locus=2126936|UniProtKB=P59224	AT4G00100	40S ribosomal protein S13-2;RPS13B;ortholog	40S RIBOSOMAL PROTEIN S13-1-RELATED (PTHR11885:SF25)	ribosomal protein(PC00202)	Arabidopsis thaliana
ARATH|TAIR=locus=2200839|UniProtKB=Q9C514	AT1G48830	40S ribosomal protein S7-1;RPS7A;ortholog	40S RIBOSOMAL PROTEIN S7-1 (PTHR11278:SF11)	ribosomal protein(PC00202)	Arabidopsis thaliana
ARATH|TAIR=locus=2025487|UniProtKB=Q9LPC8	AT1G01930	F22M8.6 protein;At1g01930;ortholog	ANKYRIN REPEAT AND ZINC FINGER DOMAIN-CONTAINING PROTEIN 1 (PTHR16036:SF2)		Arabidopsis thaliana
ARATH|TAIR=locus=2062897|UniProtKB=Q8GYQ5	AT2G46070	Mitogen-activated protein kinase 12;MPK12;ortholog	MITOGEN-ACTIVATED PROTEIN KINASE 12 (PTHR24055:SF351)	non-receptor serine/threonine protein kinase(PC00167)	Arabidopsis thaliana
ARATH|TAIR=locus=2160554|UniProtKB=P42799	AT5G63570	Glutamate-1-semialdehyde 2,1-aminomutase 1, chloroplastic;GSA1;ortholog	GLUTAMATE-1-SEMIALDEHYDE 2,1-AMINOMUTASE 1, CHLOROPLASTIC-RELATED (PTHR43713:SF3)	mutase(PC00160)	Arabidopsis thaliana
ARATH|TAIR=locus=2163640|UniProtKB=P94088	AT5G51410	Arginine-aspartate-rich RNA binding protein-like;gene1500;ortholog	ARGININE-ASPARTATE-RICH RNA BINDING PROTEIN-LIKE (PTHR12375:SF47)		Arabidopsis thaliana
ARATH|TAIR=locus=2036014|UniProtKB=F4HZD1	AT1G09060	JmjC domain protein JMJ24;At1g09060;ortholog	JMJC DOMAIN PROTEIN JMJ24 (PTHR12549:SF17)	histone modifying enzyme(PC00261)	Arabidopsis thaliana
ARATH|TAIR=locus=2154227|UniProtKB=Q9FK10	AT5G53320	Probable inactive receptor kinase At5g53320;At5g53320;ortholog	INACTIVE RECEPTOR-LIKE PROTEIN KINASE-RELATED (PTHR48010:SF1)		Arabidopsis thaliana
ARATH|TAIR=locus=2169789|UniProtKB=Q9FNF6	AT5G24260	Dipeptidyl peptidase IV-like protein;MOP9.8;ortholog	DIPEPTIDYL-PEPTIDASE 4-RELATED (PTHR11731:SF193)	serine protease(PC00203)	Arabidopsis thaliana
ARATH|TAIR=locus=2195975|UniProtKB=F4I5M8	AT1G77280	Kinase with adenine nucleotide alpha hydrolases-like domain-containing protein;At1g77280;ortholog	KINASE WITH ADENINE NUCLEOTIDE ALPHA HYDROLASES-LIKE DOMAIN-CONTAINING PROTEIN (PTHR27001:SF500)		Arabidopsis thaliana
ARATH|TAIR=locus=2146345|UniProtKB=Q53YF3	AT5G27430	Signal peptidase complex subunit 3B;At5g27430;ortholog	SIGNAL PEPTIDASE COMPLEX SUBUNIT 3 (PTHR12804:SF0)	protease(PC00190)	Arabidopsis thaliana
ARATH|TAIR=locus=2132178|UniProtKB=Q9ZSM8	AT4G02020	Histone-lysine N-methyltransferase EZA1;EZA1;ortholog	HISTONE-LYSINE N-METHYLTRANSFERASE EZA1 (PTHR45747:SF13)		Arabidopsis thaliana
ARATH|EnsemblGenome=AT1G21690|UniProtKB=Q93ZX1	AT1G21690	Replication factor C subunit 4;RFC4;ortholog	REPLICATION FACTOR C SUBUNIT 4 (PTHR11669:SF20)	DNA-directed DNA polymerase(PC00018)	Arabidopsis thaliana
ARATH|TAIR=locus=2173418|UniProtKB=Q9FMF5	AT5G64330	Root phototropism protein 3;RPT3;ortholog	ROOT PHOTOTROPISM PROTEIN 3 (PTHR32370:SF6)		Arabidopsis thaliana
ARATH|TAIR=locus=2144841|UniProtKB=Q8VZJ1	AT5G09790	Histone-lysine N-methyltransferase ATXR5;ATXR5;ortholog	HISTONE-LYSINE N-METHYLTRANSFERASE ATXR5 (PTHR10615:SF170)	histone modifying enzyme(PC00261)	Arabidopsis thaliana
ARATH|TAIR=locus=2040461|UniProtKB=Q9SKG5	AT2G13790	Somatic embryogenesis receptor kinase 4;SERK4;ortholog	SOMATIC EMBRYOGENESIS RECEPTOR KINASE 4-RELATED (PTHR47988:SF38)		Arabidopsis thaliana
ARATH|TAIR=locus=2099372|UniProtKB=Q9LH76	AT3G14790	Trifunctional UDP-glucose 4,6-dehydratase/UDP-4-keto-6-deoxy-D-glucose 3,5-epimerase/UDP-4-keto-L-rhamnose-reductase RHM3;RHM3;ortholog	TRIFUNCTIONAL UDP-GLUCOSE 4,6-DEHYDRATASE/UDP-4-KETO-6-DEOXY-D-GLUCOSE 3,5-EPIMERASE/UDP-4-KETO-L-RHAMNOSE-REDUCTASE RHM3 (PTHR43000:SF30)		Arabidopsis thaliana
ARATH|TAIR=locus=2138897|UniProtKB=Q9ZSA2	AT4G04720	Calcium-dependent protein kinase 21;CPK21;ortholog	CALCIUM-DEPENDENT PROTEIN KINASE 21-RELATED (PTHR24349:SF174)	non-receptor serine/threonine protein kinase(PC00167)	Arabidopsis thaliana
ARATH|TAIR=locus=2032472|UniProtKB=O48700	AT1G24330	U-box domain-containing protein 6;PUB6;ortholog	U-BOX DOMAIN-CONTAINING PROTEIN 6 (PTHR23315:SF264)	ubiquitin-protein ligase(PC00234)	Arabidopsis thaliana
ARATH|TAIR=locus=2093202|UniProtKB=Q9LW08	AT3G15710	Signal peptidase I;At3g15710;ortholog	SIGNAL PEPTIDASE I (PTHR10806:SF27)	serine protease(PC00203)	Arabidopsis thaliana
ARATH|TAIR=locus=2825832|UniProtKB=P43297	AT1G47128	Cysteine proteinase RD21A;RD21A;ortholog	CYSTEINE PROTEINASE RD21A (PTHR12411:SF797)	cysteine protease(PC00081)	Arabidopsis thaliana
ARATH|TAIR=locus=2042619|UniProtKB=Q9SIW2	AT2G16390	Protein CHROMATIN REMODELING 35;DRD1;ortholog	PROTEIN CHROMATIN REMODELING 35 (PTHR45821:SF1)		Arabidopsis thaliana
ARATH|TAIR=locus=2122629|UniProtKB=Q6ICW8	AT4G25180	At4g25180;At4g25180;ortholog	SUBFAMILY NOT NAMED (PTHR13408:SF7)	DNA-directed RNA polymerase(PC00019)	Arabidopsis thaliana
ARATH|TAIR=locus=2084314|UniProtKB=Q9C902	AT3G06620	PAS domain-containing protein tyrosine kinase family protein;At3g06620;ortholog	PAS DOMAIN-CONTAINING PROTEIN TYROSINE KINASE FAMILY PROTEIN (PTHR44329:SF203)		Arabidopsis thaliana
ARATH|TAIR=locus=2029564|UniProtKB=Q9SA18	AT1G31230	Bifunctional aspartokinase/homoserine dehydrogenase 1, chloroplastic;AKHSDH1;ortholog	BIFUNCTIONAL ASPARTOKINASE/HOMOSERINE DEHYDROGENASE 1, CHLOROPLASTIC (PTHR43070:SF6)		Arabidopsis thaliana
ARATH|TAIR=locus=2042649|UniProtKB=Q05762	AT2G16370	Bifunctional dihydrofolate reductase-thymidylate synthase 1;THY-1;ortholog	THYMIDYLATE SYNTHASE (PTHR11548:SF2)	methyltransferase(PC00155)	Arabidopsis thaliana
ARATH|TAIR=locus=2076810|UniProtKB=Q84JL3	AT3G61790	E3 ubiquitin-protein ligase SINAT3;SINAT3;ortholog	E3 UBIQUITIN-PROTEIN LIGASE SINAT3-RELATED (PTHR10315:SF80)	ubiquitin-protein ligase(PC00234)	Arabidopsis thaliana
ARATH|TAIR=locus=2174708|UniProtKB=O23653	AT5G14060	Aspartokinase 2, chloroplastic;AK2;ortholog	ASPARTOKINASE 2, CHLOROPLASTIC (PTHR21499:SF54)	amino acid kinase(PC00045)	Arabidopsis thaliana
ARATH|TAIR=locus=2128659|UniProtKB=Q8GUI6	AT4G20400	Probable lysine-specific demethylase JMJ14;JMJ14;ortholog	LYSINE-SPECIFIC DEMETHYLASE JMJ14-RELATED (PTHR10694:SF118)	histone modifying enzyme(PC00261)	Arabidopsis thaliana
ARATH|TAIR=locus=2014405|UniProtKB=Q9SYH3	AT1G54150	E3 ubiquitin-protein ligase SPL2;SPL2;ortholog	E3 UBIQUITIN-PROTEIN LIGASE SPL2 (PTHR47355:SF1)		Arabidopsis thaliana
ARATH|EnsemblGenome=AT2G26980|UniProtKB=Q2V452	AT2G26980	CBL-interacting serine/threonine-protein kinase 3;CIPK3;ortholog	CBL-INTERACTING SERINE/THREONINE-PROTEIN KINASE 3 (PTHR43895:SF104)		Arabidopsis thaliana
ARATH|TAIR=locus=2075885|UniProtKB=Q38870	AT3G10660	Calcium-dependent protein kinase 2;CPK2;ortholog	CALCIUM-DEPENDENT PROTEIN KINASE 2 (PTHR24349:SF320)	non-receptor serine/threonine protein kinase(PC00167)	Arabidopsis thaliana
ARATH|EnsemblGenome=AT5G51040|UniProtKB=Q9FI44	AT5G51040	Succinate dehydrogenase assembly factor 2, mitochondrial;SDHAF2;ortholog	SUCCINATE DEHYDROGENASE ASSEMBLY FACTOR 2, MITOCHONDRIAL (PTHR12469:SF2)		Arabidopsis thaliana
ARATH|TAIR=locus=2083735|UniProtKB=Q9SV01	AT3G52030	F-box/WD-40 repeat-containing protein At3g52030;At3g52030;ortholog	F-BOX DOMAIN CONTAINING PROTEIN, EXPRESSED (PTHR22847:SF668)		Arabidopsis thaliana
ARATH|TAIR=locus=2089855|UniProtKB=Q9LVF2	AT3G21540	Transducin family protein / WD-40 repeat family protein;At3g21540;ortholog	WD REPEAT-CONTAINING PROTEIN 3 (PTHR19853:SF0)		Arabidopsis thaliana
ARATH|TAIR=locus=2034096|UniProtKB=Q9ZU25	AT1G51980	Probable mitochondrial-processing peptidase subunit alpha-1, mitochondrial;At1g51980;ortholog	MITOCHONDRIAL-PROCESSING PEPTIDASE SUBUNIT ALPHA-1, MITOCHONDRIAL-RELATED (PTHR11851:SF203)	metalloprotease(PC00153)	Arabidopsis thaliana
ARATH|TAIR=locus=2038623|UniProtKB=Q8VYF5	AT2G27450	N-carbamoylputrescine amidase;CPA;ortholog	NITRILASE C965.09-RELATED (PTHR43674:SF6)	hydrolase(PC00121)	Arabidopsis thaliana
ARATH|TAIR=locus=2092369|UniProtKB=P49077	AT3G20330	Aspartate carbamoyltransferase, chloroplastic;PYRB;ortholog	ASPARTATE CARBAMOYLTRANSFERASE, CHLOROPLASTIC (PTHR11405:SF16)	ligase(PC00142)	Arabidopsis thaliana
ARATH|TAIR=locus=2117627|UniProtKB=Q9SVW7	AT4G35490	At4g35490;MRPL11;ortholog	39S RIBOSOMAL PROTEIN L11, MITOCHONDRIAL (PTHR11661:SF1)	ribosomal protein(PC00202)	Arabidopsis thaliana
ARATH|TAIR=locus=2031571|UniProtKB=Q8LPF0	AT1G73960	Transcription initiation factor TFIID subunit 2;TAF2;ortholog	TRANSCRIPTION INITIATION FACTOR TFIID SUBUNIT 2 (PTHR15137:SF9)	general transcription factor(PC00259)	Arabidopsis thaliana
ARATH|TAIR=locus=2017943|UniProtKB=Q9C5X8	AT1G16540	Molybdenum cofactor sulfurase;ABA3;ortholog	MOLYBDENUM COFACTOR SULFURASE (PTHR14237:SF19)		Arabidopsis thaliana
ARATH|TAIR=locus=2154538|UniProtKB=Q9FIL1	AT5G59010	Serine/threonine-protein kinase BSK5;BSK5;ortholog	SERINE/THREONINE-PROTEIN KINASE BSK5 (PTHR45863:SF7)		Arabidopsis thaliana
ARATH|TAIR=locus=2053654|UniProtKB=Q39161	AT2G15620	Ferredoxin--nitrite reductase, chloroplastic;NIR1;ortholog	FERREDOXIN--NITRITE REDUCTASE, CHLOROPLASTIC (PTHR32439:SF0)		Arabidopsis thaliana
ARATH|EnsemblGenome=AT3G21070|UniProtKB=Q56YN3	AT3G21070	NAD(H) kinase 1;NADK1;ortholog	NAD KINASE (PTHR20275:SF0)	nucleotide kinase(PC00172)	Arabidopsis thaliana
ARATH|TAIR=locus=2158554|UniProtKB=Q9FGW5	AT5G63370	Cyclin-dependent kinase G1;CDKG1;ortholog	CYCLIN-DEPENDENT KINASE G1 (PTHR24056:SF415)	non-receptor serine/threonine protein kinase(PC00167)	Arabidopsis thaliana
ARATH|TAIR=locus=505006107|UniProtKB=A8MR45	AT1G07705	NOT2 / NOT3 / NOT5 family;Negative on TATA less2a;ortholog	CCR4-NOT TRANSCRIPTION COMPLEX SUBUNIT 2 (PTHR23326:SF3)	general transcription factor(PC00259)	Arabidopsis thaliana
ARATH|TAIR=locus=2158715|UniProtKB=Q9FKV9	AT5G44290	AT5G44290 protein;At5g44290;ortholog	BNAC05G26340D PROTEIN (PTHR24056:SF448)	non-receptor serine/threonine protein kinase(PC00167)	Arabidopsis thaliana
ARATH|TAIR=locus=2119822|UniProtKB=Q84JF5	AT4G20130	Protein PLASTID TRANSCRIPTIONALLY ACTIVE 14;PTAC14;ortholog	PROTEIN PLASTID TRANSCRIPTIONALLY ACTIVE 14 (PTHR13271:SF54)		Arabidopsis thaliana
ARATH|TAIR=locus=2081076|UniProtKB=Q9SQT6	AT3G06330	AT3g06330/F24P17_21;At3g06330;ortholog	ZINC FINGER PROTEIN (PTHR46158:SF11)		Arabidopsis thaliana
ARATH|TAIR=locus=2129301|UniProtKB=F4JP86	AT4G17610	tRNA/rRNA methyltransferase (SpoU) family protein;At4g17610;ortholog	METHYLTRANSFERASE TARBP1-RELATED (PTHR12029:SF11)	RNA methyltransferase(PC00033)	Arabidopsis thaliana
ARATH|TAIR=locus=2175093|UniProtKB=Q9FKK6	AT5G60370	Exonuclease V, chloroplastic;At5g60370;ortholog	EXONUCLEASE V (PTHR14464:SF4)		Arabidopsis thaliana
ARATH|TAIR=locus=2026001|UniProtKB=Q9XIF2	AT1G59760	DExH-box ATP-dependent RNA helicase DExH9;MTR4;ortholog	EXOSOME RNA HELICASE MTR4 (PTHR12131:SF7)		Arabidopsis thaliana
ARATH|TAIR=locus=2059253|UniProtKB=F4IVP3	AT2G27060	Leucine-rich repeat protein kinase family protein;At2g27060;ortholog	LEUCINE-RICH REPEAT PROTEIN KINASE FAMILY PROTEIN (PTHR48003:SF3)		Arabidopsis thaliana
ARATH|TAIR=locus=2051728|UniProtKB=Q0WP12	AT2G43910	Thiocyanate methyltransferase 1;HOL1;ortholog	THIOCYANATE METHYLTRANSFERASE 1 (PTHR32183:SF13)		Arabidopsis thaliana
ARATH|TAIR=locus=2099024|UniProtKB=P42794	AT5G45775	60S ribosomal protein L11-2;RPL11D;ortholog	60S RIBOSOMAL PROTEIN L11-2 (PTHR11994:SF32)	ribosomal protein(PC00202)	Arabidopsis thaliana
ARATH|TAIR=locus=2015021|UniProtKB=Q9LM13	AT1G22170	At1g22170;At1g22170;ortholog	PHOSPHOGLYCERATE MUTASE (PTHR11931:SF0)		Arabidopsis thaliana
ARATH|TAIR=locus=2052391|UniProtKB=Q9SJH8	AT2G42780	At2g42780/F7D19.22;At2g42780;ortholog	OS08G0169600 PROTEIN (PTHR47543:SF2)		Arabidopsis thaliana
ARATH|TAIR=locus=2136158|UniProtKB=Q5XF75	AT4G11120	Elongation factor Ts, mitochondrial;EFTS;ortholog	ELONGATION FACTOR TS, MITOCHONDRIAL (PTHR11741:SF0)	translation elongation factor(PC00222)	Arabidopsis thaliana
ARATH|TAIR=locus=2198826|UniProtKB=Q9LND7	AT1G06110	F-box protein SKIP16;SKIP16;ortholog	F-BOX PROTEIN SKIP16 (PTHR47463:SF2)		Arabidopsis thaliana
ARATH|TAIR=locus=2087832|UniProtKB=Q9LUW6	AT3G22310	DEAD-box ATP-dependent RNA helicase 9, mitochondrial;RH9;ortholog	DEAD-BOX ATP-DEPENDENT RNA HELICASE 9, MITOCHONDRIAL (PTHR24031:SF726)		Arabidopsis thaliana
ARATH|TAIR=locus=2158926|UniProtKB=Q9LVY1	AT5G36160	Tyrosine aminotransferase;TAT;ortholog	TYROSINE AMINOTRANSFERASE (PTHR45744:SF11)		Arabidopsis thaliana
ARATH|TAIR=locus=2181509|UniProtKB=P50287	AT5G08100	Isoaspartyl peptidase/L-asparaginase 1;At5g08100;ortholog	SI:CH211-256M1.8 (PTHR10188:SF37)	protease(PC00190)	Arabidopsis thaliana
ARATH|TAIR=locus=2051975|UniProtKB=F4ITI0	AT2G19880	AT2G19880.2;At2g19880;ortholog	CERAMIDE GLUCOSYLTRANSFERASE (PTHR12726:SF0)	glycosyltransferase(PC00111)	Arabidopsis thaliana
ARATH|TAIR=locus=2174259|UniProtKB=Q9FPW4	AT5G59710	Probable NOT transcription complex subunit VIP2;VIP2;ortholog	NOT TRANSCRIPTION COMPLEX SUBUNIT VIP2-RELATED (PTHR23326:SF18)	general transcription factor(PC00259)	Arabidopsis thaliana
ARATH|TAIR=locus=2077522|UniProtKB=Q9FPI0	AT3G07750	3'-5'-exoribonuclease family protein;MLP3.20;ortholog	EXOSOME COMPLEX COMPONENT RRP42 (PTHR11097:SF8)	exoribonuclease(PC00099)	Arabidopsis thaliana
ARATH|TAIR=locus=2076416|UniProtKB=Q94AB2	AT3G58640	AT3g58640/F14P22_230;At3g58640;ortholog	BNAA09G55190D PROTEIN (PTHR44329:SF170)		Arabidopsis thaliana
ARATH|TAIR=locus=2011882|UniProtKB=Q8RXR6	AT1G50280	BTB/POZ domain-containing protein At1g50280;At1g50280;ortholog	BNAA09G51050D PROTEIN (PTHR32370:SF87)		Arabidopsis thaliana
ARATH|TAIR=locus=2161825|UniProtKB=F4K6B8	AT5G56040	Leucine-rich receptor-like protein kinase family protein;MDA7.8;ortholog	LEUCINE-RICH RECEPTOR-LIKE PROTEIN KINASE FAMILY PROTEIN (PTHR27000:SF656)		Arabidopsis thaliana
ARATH|TAIR=locus=2130235|UniProtKB=Q9SMX1	AT4G14790	DExH-box ATP-dependent RNA helicase DExH16, mitochondrial;SUV3;ortholog	DEXH-BOX ATP-DEPENDENT RNA HELICASE DEXH16, MITOCHONDRIAL (PTHR12131:SF2)		Arabidopsis thaliana
ARATH|TAIR=locus=2058806|UniProtKB=P42745	AT2G02760	Ubiquitin-conjugating enzyme E2 2;UBC2;ortholog	UBIQUITIN-CONJUGATING ENZYME E2 2 (PTHR24067:SF274)		Arabidopsis thaliana
ARATH|TAIR=locus=2121373|UniProtKB=Q93YW5	AT4G28400	Probable protein phosphatase 2C 58;At4g28400;ortholog	ALPHABET, ISOFORM E (PTHR47992:SF25)		Arabidopsis thaliana
ARATH|TAIR=locus=2058203|UniProtKB=Q8LPQ9	AT2G43410	Flowering time control protein FPA;FPA;ortholog	FLOWERING TIME CONTROL PROTEIN FPA (PTHR23189:SF45)	RNA binding protein(PC00031)	Arabidopsis thaliana
ARATH|EnsemblGenome=AT3G62030|UniProtKB=P34791	AT3G62030	Peptidyl-prolyl cis-trans isomerase CYP20-3, chloroplastic;CYP20-3;ortholog	PEPTIDYL-PROLYL CIS-TRANS ISOMERASE CYP20-3, CHLOROPLASTIC (PTHR11071:SF420)		Arabidopsis thaliana
ARATH|EnsemblGenome=AT2G44270|UniProtKB=O64862	AT2G44270	Cytoplasmic tRNA 2-thiolation protein 1;NCS6;ortholog	CYTOPLASMIC TRNA 2-THIOLATION PROTEIN 1 (PTHR11807:SF12)		Arabidopsis thaliana
ARATH|TAIR=locus=2031765|UniProtKB=Q39080	AT1G32210	Dolichyl-diphosphooligosaccharide--protein glycosyltransferase subunit DAD1;DAD1;ortholog	DOLICHYL-DIPHOSPHOOLIGOSACCHARIDE--PROTEIN GLYCOSYLTRANSFERASE SUBUNIT DAD1 (PTHR10705:SF0)	glycosyltransferase(PC00111)	Arabidopsis thaliana
ARATH|TAIR=locus=2018467|UniProtKB=O50039	AT1G75330	Ornithine carbamoyltransferase, chloroplastic;OTC;ortholog	ORNITHINE CARBAMOYLTRANSFERASE, MITOCHONDRIAL (PTHR45753:SF3)		Arabidopsis thaliana
ARATH|TAIR=locus=2058465|UniProtKB=O22197	AT2G40830	Probable E3 ubiquitin-protein ligase RHC1A;RHC1A;ortholog	E3 UBIQUITIN-PROTEIN LIGASE RHC1A-RELATED (PTHR15710:SF64)		Arabidopsis thaliana
ARATH|TAIR=locus=2016004|UniProtKB=Q9FZJ1	AT1G27440	Probable beta-1,4-xylosyltransferase IRX10;IRX10;ortholog	BETA-1,4-XYLOSYLTRANSFERASE IRX10-RELATED (PTHR11062:SF293)	glycosyltransferase(PC00111)	Arabidopsis thaliana
ARATH|TAIR=locus=2061231|UniProtKB=O04204	AT2G40010	60S acidic ribosomal protein P0-1;RPP0A;ortholog	60S ACIDIC RIBOSOMAL PROTEIN P0-1 (PTHR45699:SF18)		Arabidopsis thaliana
ARATH|TAIR=locus=2015504|UniProtKB=Q9LQ11	AT1G62950	F16P17.10 protein;LRR-RLK;ortholog	F16P17.10 PROTEIN (PTHR48010:SF44)		Arabidopsis thaliana
ARATH|TAIR=locus=2128414|UniProtKB=Q9SUQ3	AT4G23740	Probable inactive receptor kinase At4g23740;At4g23740;ortholog	PROTEIN, PUTATIVE-RELATED (PTHR48010:SF6)		Arabidopsis thaliana
ARATH|TAIR=locus=2089774|UniProtKB=Q8RX85	AT3G17750	AT3g17750/MIG5_4;At3g17750;ortholog	SUBFAMILY NOT NAMED (PTHR24058:SF110)	non-receptor tyrosine protein kinase(PC00168);non-receptor serine/threonine protein kinase(PC00167)	Arabidopsis thaliana
ARATH|Gene_OrderedLocusName=At3g20930|UniProtKB=Q8L440	AT3G20930	Organelle RRM domain-containing protein 1, chloroplastic;ORRM1;ortholog	ORGANELLE RRM DOMAIN-CONTAINING PROTEIN 1, CHLOROPLASTIC (PTHR31346:SF11)		Arabidopsis thaliana
ARATH|TAIR=locus=2049552|UniProtKB=Q84M93	AT2G01450	Mitogen-activated protein kinase 17;MPK17;ortholog	MITOGEN-ACTIVATED PROTEIN KINASE 17 (PTHR24055:SF400)	non-receptor serine/threonine protein kinase(PC00167)	Arabidopsis thaliana
ARATH|TAIR=locus=2076879|UniProtKB=Q9M876	AT3G02660	Tyrosine--tRNA ligase, chloroplastic/mitochondrial;EMB2768;ortholog	TYROSINE--TRNA LIGASE, MITOCHONDRIAL (PTHR11766:SF0)	aminoacyl-tRNA synthetase(PC00047)	Arabidopsis thaliana
ARATH|TAIR=locus=2074393|UniProtKB=Q38833	AT3G51820	Chlorophyll synthase, chloroplastic;CHLG;ortholog	CHLOROPHYLL SYNTHASE, CHLOROPLASTIC (PTHR42723:SF1)	acyltransferase(PC00042)	Arabidopsis thaliana
ARATH|TAIR=locus=2117899|UniProtKB=O81740	AT4G23440	Disease resistance protein (TIR-NBS class);At4g23440;ortholog	DISEASE RESISTANCE PROTEIN (TIR-NBS CLASS) (PTHR32472:SF11)	DNA binding protein(PC00009)	Arabidopsis thaliana
ARATH|TAIR=locus=2118046|UniProtKB=F4JPV2	AT4G11970	YTH family protein;At4g11970;ortholog	YTH DOMAIN-CONTAINING PROTEIN 1 (PTHR12357:SF3)		Arabidopsis thaliana
ARATH|TAIR=locus=2039975|UniProtKB=Q9ZPX8	AT2G46610	Serine/arginine-rich splicing factor RS31A;RS31A;ortholog	SERINE/ARGININE-RICH SPLICING FACTOR RS31-RELATED (PTHR23147:SF146)	RNA splicing factor(PC00148)	Arabidopsis thaliana
ARATH|TAIR=locus=2181499|UniProtKB=Q8GWW7	AT5G08170	Agmatine deiminase;AIH;ortholog	AGMATINE DEIMINASE (PTHR31377:SF2)		Arabidopsis thaliana
ARATH|TAIR=locus=2161208|UniProtKB=Q9LVM5	AT5G58220	Uric acid degradation bifunctional protein TTL;TTL;ortholog	5-HYDROXYISOURATE HYDROLASE (PTHR10395:SF7)	hydrolase(PC00121)	Arabidopsis thaliana
ARATH|TAIR=locus=2078082|UniProtKB=F4J8G7	AT3G05680	Protein virilizer homolog;VIR;ortholog	PROTEIN VIRILIZER HOMOLOG (PTHR23185:SF0)		Arabidopsis thaliana
ARATH|TAIR=locus=2020708|UniProtKB=Q9LR53	AT1G03740	F21B7.34;At1g03740;ortholog	F21B7.34 (PTHR24056:SF382)	non-receptor serine/threonine protein kinase(PC00167)	Arabidopsis thaliana
ARATH|TAIR=locus=2077244|UniProtKB=O22100	AT3G63260	ATMRK1;ATMRK1;ortholog	ATMRK1 (PTHR44329:SF179)		Arabidopsis thaliana
ARATH|TAIR=locus=2036079|UniProtKB=Q944A6	AT1G09020	Sucrose nonfermenting 4-like protein;SNF4;ortholog	LD22662P (PTHR13780:SF35)	kinase modulator(PC00140)	Arabidopsis thaliana
ARATH|TAIR=locus=2195568|UniProtKB=Q8VY15	AT1G60200	Splicing factor PWI domain-containing protein / RNA recognition motif (RRM)-containing protein;At1g60200;ortholog	SPLICING FACTOR PWI DOMAIN-CONTAINING PROTEIN / RNA RECOGNITION MOTIF (RRM)-CONTAINING PROTEIN (PTHR47334:SF2)		Arabidopsis thaliana
ARATH|TAIR=locus=2195336|UniProtKB=Q8L7N2	AT1G09150	Pseudouridine synthase and archaeosine transglycosylase (PUA) domain-containing protein;At1g09150;ortholog	MALIGNANT T-CELL-AMPLIFIED SEQUENCE 1 (PTHR22798:SF0)	translation initiation factor(PC00224)	Arabidopsis thaliana
ARATH|TAIR=locus=2060555|UniProtKB=O22211	AT2G41490	Putative UDP-N-acetylglucosamine--dolichyl-phosphate N-acetylglucosaminephosphotransferase;GPT;ortholog	UDP-N-ACETYLGLUCOSAMINE--DOLICHYL-PHOSPHATE N-ACETYLGLUCOSAMINEPHOSPHOTRANSFERASE (PTHR10571:SF0)	glycosyltransferase(PC00111)	Arabidopsis thaliana
ARATH|TAIR=locus=2034501|UniProtKB=Q9C6S8	AT1G31870	AT1G31870 protein;At1g31870;ortholog	BUD13 HOMOLOG (PTHR31809:SF0)		Arabidopsis thaliana
ARATH|TAIR=locus=2163991|UniProtKB=Q9FN02	AT5G63870	Serine/threonine-protein phosphatase 7;PP7;ortholog	SERINE/THREONINE-PROTEIN PHOSPHATASE 7 (PTHR45668:SF9)		Arabidopsis thaliana
ARATH|TAIR=locus=2083378|UniProtKB=F4JC31	AT3G06670	Binding protein;At3g06670;ortholog	SERINE/THREONINE-PROTEIN PHOSPHATASE 4 REGULATORY SUBUNIT 3 (PTHR23318:SF0)		Arabidopsis thaliana
ARATH|TAIR=locus=2010022|UniProtKB=Q6NQI8	AT1G13580	LAG1 longevity assurance homolog 3;At1g13580;ortholog	LAG1 LONGEVITY ASSURANCE HOMOLOG 3 (PTHR12560:SF49)		Arabidopsis thaliana
ARATH|EnsemblGenome=AT2G42700|UniProtKB=F4IP69	AT2G42700	Sec1 family domain-containing protein MIP3;MIP3;ortholog	SEC1 FAMILY DOMAIN-CONTAINING PROTEIN MIP3 (PTHR11679:SF71)	membrane trafficking regulatory protein(PC00151)	Arabidopsis thaliana
ARATH|TAIR=locus=2179187|UniProtKB=Q6DBH0	AT5G01450	E3 ubiquitin-protein ligase APD2;APD2;ortholog	E3 UBIQUITIN-PROTEIN LIGASE APD2 (PTHR46858:SF8)		Arabidopsis thaliana
ARATH|TAIR=locus=2031070|UniProtKB=Q9XJ35	AT1G49970	ATP-dependent Clp protease proteolytic subunit-related protein 1, chloroplastic;CLPR1;ortholog	ATP-DEPENDENT CLP PROTEASE PROTEOLYTIC SUBUNIT-RELATED PROTEIN 1, CHLOROPLASTIC (PTHR10381:SF55)	serine protease(PC00203)	Arabidopsis thaliana
ARATH|TAIR=locus=2014515|UniProtKB=Q93ZW3	AT1G03280	TFIIE-alpha 1;At1g03280;ortholog	GENERAL TRANSCRIPTION FACTOR IIE SUBUNIT 1 (PTHR13097:SF7)	general transcription factor(PC00259)	Arabidopsis thaliana
ARATH|TAIR=locus=2097390|UniProtKB=Q058P4	AT3G49810	U-box domain-containing protein 30;PUB30;ortholog	U-BOX DOMAIN-CONTAINING PROTEIN 30 (PTHR22849:SF142)		Arabidopsis thaliana
ARATH|TAIR=locus=2171988|UniProtKB=Q9FK63	AT5G45800	Calmodulin-binding receptor kinase CaMRLK;CAMRLK;ortholog	LEUCINE-RICH REPEAT-CONTAINING PROTEIN DDB_G0281931-RELATED (PTHR48006:SF10)		Arabidopsis thaliana
ARATH|TAIR=locus=2140225|UniProtKB=Q0WRC9	AT4G02740	F-box protein SKIP17;SKIP17;ortholog	F-BOX PROTEIN SKIP17 (PTHR16134:SF70)		Arabidopsis thaliana
ARATH|TAIR=locus=2094672|UniProtKB=P92958	AT3G29160	SNF1-related protein kinase catalytic subunit alpha KIN11;KIN11;ortholog	SNF1-RELATED PROTEIN KINASE CATALYTIC SUBUNIT ALPHA KIN11 (PTHR24343:SF438)	non-receptor serine/threonine protein kinase(PC00167)	Arabidopsis thaliana
ARATH|TAIR=locus=2136789|UniProtKB=Q9STR3	AT4G26210	Copia-like retroelement pol polyprotein;At4g26210;ortholog	COPIA-LIKE RETROELEMENT POL POLYPROTEIN (PTHR12386:SF36)		Arabidopsis thaliana
ARATH|TAIR=locus=2035726|UniProtKB=Q9C895	AT1G55250	E3 ubiquitin-protein ligase BRE1-like 2;HUB2;ortholog	E3 UBIQUITIN-PROTEIN LIGASE BRE1 (PTHR23163:SF0)		Arabidopsis thaliana
ARATH|TAIR=locus=2066128|UniProtKB=Q84WU8	AT2G29080	ATP-dependent zinc metalloprotease FTSH 3, mitochondrial;FTSH3;ortholog	ATP-DEPENDENT ZINC METALLOPROTEASE FTSH 3, MITOCHONDRIAL (PTHR43655:SF31)	metalloprotease(PC00153)	Arabidopsis thaliana
ARATH|TAIR=locus=2116452|UniProtKB=Q8LEJ9	AT4G26940	Probable beta-1,3-galactosyltransferase 4;B3GALT4;ortholog	BETA-1,3-GALACTOSYLTRANSFERASE 4-RELATED (PTHR11214:SF299)	glycosyltransferase(PC00111)	Arabidopsis thaliana
ARATH|TAIR=locus=2034625|UniProtKB=Q9XJ36	AT1G12410	ATP-dependent Clp protease proteolytic subunit-related protein 2, chloroplastic;CLPR2;ortholog	ATP-DEPENDENT CLP PROTEASE PROTEOLYTIC SUBUNIT-RELATED PROTEIN 2, CHLOROPLASTIC (PTHR10381:SF46)	serine protease(PC00203)	Arabidopsis thaliana
ARATH|TAIR=locus=2194584|UniProtKB=O82798	AT1G10470	Two-component response regulator ARR4;ARR4;ortholog	TWO-COMPONENT RESPONSE REGULATOR ARR3-RELATED (PTHR43874:SF50)	winged helix/forkhead transcription factor(PC00246)	Arabidopsis thaliana
ARATH|TAIR=locus=2044856|UniProtKB=Q9SJQ9	AT2G36460	Fructose-bisphosphate aldolase 6, cytosolic;FBA6;ortholog	FI19327P1-RELATED (PTHR11627:SF42)		Arabidopsis thaliana
ARATH|TAIR=locus=2076126|UniProtKB=F4J5D3	AT3G24080	KRR1 family protein;At3g24080;ortholog	PROTEIN KRI1 HOMOLOG (PTHR14490:SF5)		Arabidopsis thaliana
ARATH|TAIR=locus=2175443|UniProtKB=Q0WMY5	AT5G04810	Pentatricopeptide repeat-containing protein At5g04810, chloroplastic;PPR4;ortholog	OS04G0684500 PROTEIN (PTHR47939:SF1)		Arabidopsis thaliana
ARATH|TAIR=locus=2049047|UniProtKB=O64827	AT2G23740	Histone-lysine N-methyltransferase SUVR5;SUVR5;ortholog	HISTONE-LYSINE N-METHYLTRANSFERASE SUVR5 (PTHR47325:SF1)		Arabidopsis thaliana
ARATH|TAIR=locus=2100016|UniProtKB=Q9M2S7	AT3G55520	Peptidyl-prolyl cis-trans isomerase FKBP20-1;FKBP20-1;ortholog	PEPTIDYL-PROLYL CIS-TRANS ISOMERASE FKBP20-1 (PTHR10516:SF412)	chaperone(PC00072)	Arabidopsis thaliana
ARATH|TAIR=locus=2135393|UniProtKB=Q93YS7	AT4G04940	Putative WD-repeat membrane protein;At4g04940;ortholog	WD REPEAT-CONTAINING PROTEIN 36 (PTHR22840:SF12)		Arabidopsis thaliana
ARATH|TAIR=locus=2025492|UniProtKB=Q9LPC7	AT1G01940	Peptidyl-prolyl cis-trans isomerase CYP18-1;CYP18-1;ortholog	PEPTIDYL-PROLYL CIS-TRANS ISOMERASE-LIKE 3 (PTHR45625:SF2)	isomerase(PC00135)	Arabidopsis thaliana
ARATH|TAIR=locus=2017764|UniProtKB=Q8LAZ7	AT1G22920	COP9 signalosome complex subunit 5a;CSN5A;ortholog	COP9 SIGNALOSOME COMPLEX SUBUNIT 5 (PTHR10410:SF6)	metalloprotease(PC00153)	Arabidopsis thaliana
ARATH|TAIR=locus=2040756|UniProtKB=O80929	AT2G37600	60S ribosomal protein L36-1;RPL36A;ortholog	60S RIBOSOMAL PROTEIN L36-1-RELATED (PTHR10114:SF14)	ribosomal protein(PC00202)	Arabidopsis thaliana
ARATH|EnsemblGenome=AT1G49730|UniProtKB=Q9FX99	AT1G49730	Probable receptor-like protein kinase At1g49730;At1g49730;ortholog	SUBFAMILY NOT NAMED (PTHR27001:SF703)		Arabidopsis thaliana
ARATH|TAIR=locus=2174319|UniProtKB=Q8GW27	AT5G59770	Very-long-chain (3R)-3-hydroxyacyl-CoA dehydratase;MTH12.2;ortholog	VERY-LONG-CHAIN (3R)-3-HYDROXYACYL-COA DEHYDRATASE (PTHR11035:SF35)		Arabidopsis thaliana
ARATH|TAIR=locus=2151326|UniProtKB=Q9LZ06	AT5G02790	Glutathione S-transferase L3;GSTL3;ortholog	GLUTATHIONE S-TRANSFERASE L3 (PTHR44328:SF12)		Arabidopsis thaliana
ARATH|TAIR=locus=2095833|UniProtKB=Q8RXF2	AT3G58030	At3g58030;At3g58030;ortholog	OS01G0830200 PROTEIN (PTHR12313:SF71)	ubiquitin-protein ligase(PC00234)	Arabidopsis thaliana
ARATH|TAIR=locus=2007943|UniProtKB=Q9LNP9	AT1G17550	Protein phosphatase 2C 7;HAB2;ortholog	PROTEIN PHOSPHATASE 2C 7 (PTHR47992:SF22)		Arabidopsis thaliana
ARATH|TAIR=locus=2062591|UniProtKB=Q9ZV56	AT2G32260	Choline-phosphate cytidylyltransferase 1;CCT1;ortholog	GH25855P-RELATED (PTHR10739:SF13)		Arabidopsis thaliana
ARATH|TAIR=locus=2167628|UniProtKB=Q9FFH1	AT5G44180	Homeobox-DDT domain protein RLT2;RLT2;ortholog	HOMEOBOX-DDT DOMAIN PROTEIN RLT2 (PTHR36968:SF5)		Arabidopsis thaliana
ARATH|TAIR=locus=2032164|UniProtKB=F4HWL4	AT1G28350	Tyrosine--tRNA ligase 2, cytoplasmic;At1g28350;ortholog	TYROSINE-TRNA LIGASE (PTHR46264:SF4)		Arabidopsis thaliana
ARATH|TAIR=locus=2037042|UniProtKB=Q9LNN0	AT1G53050	F8L10.9 protein;At1g53050;ortholog	F8L10.9 PROTEIN (PTHR24056:SF387)	non-receptor serine/threonine protein kinase(PC00167)	Arabidopsis thaliana
ARATH|TAIR=locus=2012232|UniProtKB=Q9FX86	AT1G49580	CDPK-related kinase 8;CRK8;ortholog	CDPK-RELATED KINASE 8 (PTHR24349:SF305)	non-receptor serine/threonine protein kinase(PC00167)	Arabidopsis thaliana
ARATH|TAIR=locus=1006230719|UniProtKB=F4HSJ2	AT1G13635	DNA glycosylase superfamily protein;At1g13635;ortholog	DNA GLYCOSYLASE SUPERFAMILY PROTEIN (PTHR31116:SF29)		Arabidopsis thaliana
ARATH|TAIR=locus=2065269|UniProtKB=Q84K41	AT2G02570	Nucleic acid binding/RNA binding protein;At2g02570;ortholog	SURVIVAL OF MOTOR NEURON-RELATED-SPLICING FACTOR 30 (PTHR13681:SF26)		Arabidopsis thaliana
ARATH|EnsemblGenome=AT5G59290|UniProtKB=Q9FIE8	AT5G59290	UDP-glucuronic acid decarboxylase 3;UXS3;ortholog	UDP-GLUCURONIC ACID DECARBOXYLASE 3-RELATED (PTHR43078:SF35)	lyase(PC00144)	Arabidopsis thaliana
ARATH|TAIR=locus=2092296|UniProtKB=Q9LT25	AT3G19840	Pre-mRNA-processing protein 40C;MED35C;ortholog	TRANSCRIPTION ELONGATION REGULATOR HOMOLOG (PTHR15377:SF3)	general transcription factor(PC00259)	Arabidopsis thaliana
ARATH|TAIR=locus=2165091|UniProtKB=Q9FJT8	AT5G56740	Histone acetyltransferase type B catalytic subunit;HAG2;ortholog	HISTONE ACETYLTRANSFERASE TYPE B CATALYTIC SUBUNIT (PTHR12046:SF0)	histone modifying enzyme(PC00261)	Arabidopsis thaliana
ARATH|TAIR=locus=2008565|UniProtKB=C0LGI2	AT1G67720	Probable LRR receptor-like serine/threonine-protein kinase At1g67720;At1g67720;ortholog	OS07G0107800 PROTEIN (PTHR45631:SF19)		Arabidopsis thaliana
ARATH|TAIR=locus=2126276|UniProtKB=Q8GWT4	AT4G31120	Protein arginine N-methyltransferase 1.5;PMRT15;ortholog	PROTEIN ARGININE N-METHYLTRANSFERASE 5 (PTHR10738:SF0)	protein modifying enzyme(PC00260)	Arabidopsis thaliana
ARATH|TAIR=locus=2058495|UniProtKB=Q940A2	AT2G40860	Protein kinase and PP2C-like domain-containing protein;At2g40860/At2g40870;ortholog	PROTEIN KINASE AND PP2C-LIKE DOMAIN-CONTAINING PROTEIN (PTHR47992:SF151)		Arabidopsis thaliana
ARATH|Gene_OrderedLocusName=At4g04880|UniProtKB=A0A1P8B4J3	AT4G04880	Adenosine/AMP deaminase family protein;At4g04880;ortholog	ADENOSINE DEAMINASE-LIKE PROTEIN (PTHR11409:SF42)	deaminase(PC00088)	Arabidopsis thaliana
ARATH|TAIR=locus=2016279|UniProtKB=Q8RW94	AT1G80210	At1g80210/F18B13_28;BRCC36A;ortholog	LYS-63-SPECIFIC DEUBIQUITINASE BRCC36-RELATED (PTHR10410:SF2)	metalloprotease(PC00153)	Arabidopsis thaliana
ARATH|TAIR=locus=2032810|UniProtKB=Q5E924	AT1G16300	Glyceraldehyde-3-phosphate dehydrogenase GAPCP2, chloroplastic;GAPCP2;ortholog	GLYCERALDEHYDE-3-PHOSPHATE DEHYDROGENASE-RELATED (PTHR10836:SF76)	dehydrogenase(PC00092)	Arabidopsis thaliana
ARATH|TAIR=locus=2148975|UniProtKB=Q9SPU7	AT5G16850	Telomerase reverse transcriptase;TERT;ortholog	TELOMERASE REVERSE TRANSCRIPTASE (PTHR12066:SF0)	reverse transcriptase(PC00200)	Arabidopsis thaliana
ARATH|TAIR=locus=2177058|UniProtKB=Q84J75	AT5G12210	Geranylgeranyl transferase type-2 subunit beta 1;RGTB1;ortholog	GERANYLGERANYL TRANSFERASE TYPE-2 SUBUNIT BETA (PTHR11774:SF11)	acyltransferase(PC00042)	Arabidopsis thaliana
ARATH|TAIR=locus=2827528|UniProtKB=Q38872	AT2G17290	Calcium-dependent protein kinase 6;CPK6;ortholog	CALCIUM-DEPENDENT PROTEIN KINASE 6 (PTHR24349:SF81)	non-receptor serine/threonine protein kinase(PC00167)	Arabidopsis thaliana
ARATH|TAIR=locus=2134113|UniProtKB=Q8VYW1	AT4G32850	Nuclear poly(A) polymerase 4;PAPS4;ortholog	NUCLEAR POLY(A) POLYMERASE 4 (PTHR10682:SF36)	mRNA polyadenylation factor(PC00146)	Arabidopsis thaliana
ARATH|TAIR=locus=2136917|UniProtKB=Q38869	AT4G09570	Calcium-dependent protein kinase 4;CPK4;ortholog	CALCIUM-DEPENDENT PROTEIN KINASE 4 (PTHR24349:SF357)	non-receptor serine/threonine protein kinase(PC00167)	Arabidopsis thaliana
ARATH|TAIR=locus=2032895|UniProtKB=Q9SA26	AT1G16270	F3O9.7 protein;At1g16270;ortholog	F3O9.7 PROTEIN (PTHR23257:SF819)		Arabidopsis thaliana
ARATH|TAIR=locus=2142694|UniProtKB=Q9LZE2	AT5G03450	At5g03450;At5g03450;ortholog	E3 UBIQUITIN-PROTEIN LIGASE (PTHR16047:SF13)	ubiquitin-protein ligase(PC00234)	Arabidopsis thaliana
ARATH|TAIR=locus=2203010|UniProtKB=Q9SYL9	AT1G78630	50S ribosomal protein L13, chloroplastic;RPL13;ortholog	39S RIBOSOMAL PROTEIN L13, MITOCHONDRIAL (PTHR11545:SF2)	ribosomal protein(PC00202)	Arabidopsis thaliana
ARATH|TAIR=locus=2087921|UniProtKB=Q9LHN3	AT3G18860	AT3g18860/MCB22_3;At3g18860;ortholog	PHOSPHOLIPASE A2-ACTIVATING PROTEIN (PTHR19849:SF0)	ubiquitin-protein ligase(PC00234)	Arabidopsis thaliana
ARATH|TAIR=locus=2040105|UniProtKB=Q9SKK0	AT2G25490	EIN3-binding F-box protein 1;EBF1;ortholog	EIN3-BINDING F-BOX PROTEIN 1 (PTHR13318:SF88)		Arabidopsis thaliana
ARATH|TAIR=locus=2007710|UniProtKB=O04714	AT1G48270	G-protein coupled receptor 1;GCR1;ortholog	TRANSMEMBRANE PROTEIN 116 (PTHR23112:SF0)		Arabidopsis thaliana
ARATH|Gene_OrderedLocusName=At1g18670|UniProtKB=F4ICB6	AT1G18670	Protein IMPAIRED IN BABA-INDUCED STERILITY 1;IBS1;ortholog	PROTEIN IMPAIRED IN BABA-INDUCED STERILITY 1 (PTHR24056:SF228)	non-receptor serine/threonine protein kinase(PC00167)	Arabidopsis thaliana
ARATH|TAIR=locus=2017542|UniProtKB=F4I9M9	AT1G51720	Amino acid dehydrogenase family protein;At1g51720;ortholog	NADP-SPECIFIC GLUTAMATE DEHYDROGENASE 1-RELATED (PTHR43571:SF1)	dehydrogenase(PC00092)	Arabidopsis thaliana
ARATH|TAIR=locus=2028255|UniProtKB=P42743	AT1G45050	Ubiquitin-conjugating enzyme 15;UBC15;ortholog	UBIQUITIN-CONJUGATING ENZYME 15 (PTHR24068:SF352)	ubiquitin-protein ligase(PC00234)	Arabidopsis thaliana
ARATH|TAIR=locus=2026785|UniProtKB=Q9CAL2	AT1G70530	Cysteine-rich receptor-like protein kinase 3;CRK3;ortholog	CYSTEINE-RICH RECEPTOR-LIKE PROTEIN KINASE 3 (PTHR27006:SF355)		Arabidopsis thaliana
ARATH|TAIR=locus=504955645|UniProtKB=Q42539	AT3G48330	Protein-L-isoaspartate O-methyltransferase 1;PIMT1;ortholog	PROTEIN-L-ISOASPARTATE(D-ASPARTATE) O-METHYLTRANSFERASE (PTHR11579:SF0)	methyltransferase(PC00155)	Arabidopsis thaliana
ARATH|TAIR=locus=2051980|UniProtKB=Q93Z70	AT2G19940	Probable N-acetyl-gamma-glutamyl-phosphate reductase, chloroplastic;At2g19940;ortholog	N-ACETYL-GAMMA-GLUTAMYL-PHOSPHATE REDUCTASE, CHLOROPLASTIC-RELATED (PTHR32338:SF10)		Arabidopsis thaliana
ARATH|TAIR=locus=2160791|UniProtKB=Q9LVP0	AT5G63930	Probable leucine-rich repeat receptor-like protein kinase At5g63930;At5g63930;ortholog	LRR RECEPTOR-LIKE KINASE (PTHR27000:SF585)		Arabidopsis thaliana
ARATH|TAIR=locus=2125527|UniProtKB=Q9ZR12	AT4G03190	GRR1-like protein 1;GRH1;ortholog	GRR1-LIKE PROTEIN 1 (PTHR16134:SF50)		Arabidopsis thaliana
ARATH|TAIR=locus=2078077|UniProtKB=P42791	AT3G05590	60S ribosomal protein L18-2;RPL18B;ortholog	60S RIBOSOMAL PROTEIN L18-1-RELATED (PTHR10934:SF11)	ribosomal protein(PC00202)	Arabidopsis thaliana
ARATH|EnsemblGenome=AT3G55450|UniProtKB=Q8H186	AT3G55450	Probable serine/threonine-protein kinase PBL1;PBL1;ortholog	SERINE/THREONINE-PROTEIN KINASE PBL1-RELATED (PTHR45621:SF174)		Arabidopsis thaliana
ARATH|TAIR=locus=2170458|UniProtKB=F4KHG9	AT5G46410	SCP1-like small phosphatase 4;SSP4;ortholog	SCP1-LIKE SMALL PHOSPHATASE 4-RELATED (PTHR12210:SF146)		Arabidopsis thaliana
ARATH|TAIR=locus=2200670|UniProtKB=Q9ZVH4	AT1G26830	Cullin-3A;CUL3A;ortholog	CULLIN-3A-RELATED (PTHR11932:SF95)	ubiquitin-protein ligase(PC00234)	Arabidopsis thaliana
ARATH|TAIR=locus=2031279|UniProtKB=F4I3M3	AT1G63500	Serine/threonine-protein kinase BSK7;BSK7;ortholog	SERINE/THREONINE-PROTEIN KINASE BSK7-RELATED (PTHR45863:SF40)		Arabidopsis thaliana
ARATH|TAIR=locus=2020265|UniProtKB=F4I448	AT1G04080	Tetratricopeptide repeat (TPR)-like superfamily protein;PRP39;ortholog	PRE-MRNA-PROCESSING FACTOR 39 (PTHR17204:SF5)	RNA splicing factor(PC00148)	Arabidopsis thaliana
ARATH|Gene_OrderedLocusName=At1g48310|UniProtKB=A0A1P8AQE4	AT1G48310	Chromatin remodeling factor18;CHR18;ortholog	SWI/SNF-RELATED MATRIX-ASSOCIATED ACTIN-DEPENDENT REGULATOR OF CHROMATIN SUBFAMILY A-LIKE PROTEIN 1 (PTHR45766:SF3)		Arabidopsis thaliana
ARATH|TAIR=locus=2026550|UniProtKB=Q94JQ7	AT1G07830	At1g07830/F24B9_7;At1g07830;ortholog	39S RIBOSOMAL PROTEIN L47, MITOCHONDRIAL (PTHR21183:SF18)	ribosomal protein(PC00202)	Arabidopsis thaliana
ARATH|TAIR=locus=2178208|UniProtKB=F4KFD4	AT5G09890	Non-specific serine/threonine protein kinase;MYH9.10;ortholog	SERINE/THREONINE-PROTEIN KINASE TRICORNER (PTHR24356:SF184)	non-receptor serine/threonine protein kinase(PC00167)	Arabidopsis thaliana
ARATH|TAIR=locus=2080692|UniProtKB=Q9CAX6	AT3G11510	40S ribosomal protein S14-2;RPS14B;ortholog	RIBOSOMAL PROTEIN S14 (PTHR11759:SF1)	ribosomal protein(PC00202)	Arabidopsis thaliana
ARATH|TAIR=locus=2077552|UniProtKB=A1A6J3	AT3G06950	tRNA pseudouridine synthase;At3g06950;ortholog	TRNA PSEUDOURIDINE SYNTHASE-LIKE 1 (PTHR11142:SF0)	lyase(PC00144)	Arabidopsis thaliana
ARATH|TAIR=locus=2025437|UniProtKB=O65090	AT1G01860	Ribosomal RNA small subunit methyltransferase, chloroplastic;PFC1;ortholog	RIBOSOMAL RNA SMALL SUBUNIT METHYLTRANSFERASE, CHLOROPLASTIC (PTHR11727:SF27)	RNA methyltransferase(PC00033)	Arabidopsis thaliana
ARATH|TAIR=locus=2116357|UniProtKB=Q5M759	AT4G27040	Vacuolar protein sorting-associated protein 22 homolog 1;VP22-1;ortholog	VACUOLAR-SORTING PROTEIN SNF8 (PTHR12806:SF0)		Arabidopsis thaliana
ARATH|TAIR=locus=2053496|UniProtKB=B9DHA6	AT3G52590,AT2G36170	Ubiquitin-60S ribosomal protein L40-1;RPL40A;ortholog	UBIQUITIN-60S RIBOSOMAL PROTEIN L40-1 (PTHR10666:SF377)		Arabidopsis thaliana
ARATH|TAIR=locus=2202960|UniProtKB=Q9SYM5	AT1G78570	Trifunctional UDP-glucose 4,6-dehydratase/UDP-4-keto-6-deoxy-D-glucose 3,5-epimerase/UDP-4-keto-L-rhamnose-reductase RHM1;RHM1;ortholog	DTDP-D-GLUCOSE 4,6-DEHYDRATASE (PTHR43000:SF7)		Arabidopsis thaliana
ARATH|TAIR=locus=2081071|UniProtKB=Q9ASW1	AT3G06440	Hydroxyproline O-galactosyltransferase GALT3;GALT3;ortholog	HEXOSYLTRANSFERASE (PTHR11214:SF148)	glycosyltransferase(PC00111)	Arabidopsis thaliana
ARATH|EnsemblGenome=AT3G59410|UniProtKB=Q9LX30	AT3G59410	eIF-2-alpha kinase GCN2;GCN2;ortholog	GCN2, ISOFORM C (PTHR11042:SF136)	non-receptor serine/threonine protein kinase(PC00167)	Arabidopsis thaliana
ARATH|TAIR=locus=2197970|UniProtKB=Q9FE18	AT1G26550	Peptidyl-prolyl cis-trans isomerase;T1K7.8;ortholog	PEPTIDYL-PROLYL CIS-TRANS ISOMERASE NIMA-INTERACTING 4 (PTHR45995:SF1)		Arabidopsis thaliana
ARATH|EnsemblGenome=AT3G07110|UniProtKB=Q9SFU1	AT3G07110	60S ribosomal protein L13a-1;RPL13AA;ortholog	60S RIBOSOMAL PROTEIN L13A-1-RELATED (PTHR11545:SF20)	ribosomal protein(PC00202)	Arabidopsis thaliana
ARATH|TAIR=locus=2128580|UniProtKB=Q9SUP3	AT4G20330	Transcription initiation factor IIE subunit beta;At4g20330;ortholog	TRANSCRIPTION INITIATION FACTOR IIE SUBUNIT BETA (PTHR12716:SF8)	general transcription factor(PC00259)	Arabidopsis thaliana
ARATH|TAIR=locus=2125622|UniProtKB=P51568	AT4G32660	Serine/threonine-protein kinase AFC3;AFC3;ortholog	SERINE/THREONINE-PROTEIN KINASE DOA (PTHR45646:SF11)		Arabidopsis thaliana
ARATH|TAIR=locus=2088857|UniProtKB=P35614	AT3G26618	Eukaryotic peptide chain release factor subunit 1-3;ERF1-3;ortholog	EUKARYOTIC PEPTIDE CHAIN RELEASE FACTOR SUBUNIT 1-3 (PTHR10113:SF36)	translation release factor(PC00225)	Arabidopsis thaliana
ARATH|TAIR=locus=2079721|UniProtKB=Q9SRR1	AT3G07550	F-box/LRR-repeat protein 12;FBL12;ortholog	F-BOX/LRR-REPEAT PROTEIN 12 (PTHR13318:SF26)		Arabidopsis thaliana
ARATH|TAIR=locus=2173199|UniProtKB=Q9FNA4	AT5G13680	Elongator complex protein 1;ELP1;ortholog	ELONGATOR COMPLEX PROTEIN 1 (PTHR12747:SF0)	general transcription factor(PC00259)	Arabidopsis thaliana
ARATH|TAIR=locus=2200286|UniProtKB=Q9C9V6	AT1G67900	BTB/POZ domain-containing protein At1g67900;At1g67900;ortholog	PHOTOTROPIC-RESOPONSIVE NPH3 FAMILY PROTEIN-RELATED (PTHR32370:SF12)		Arabidopsis thaliana
ARATH|EnsemblGenome=AT3G25560|UniProtKB=Q8RY65	AT3G25560	Protein NSP-INTERACTING KINASE 2;NIK2;ortholog	PROTEIN NSP-INTERACTING KINASE 2 (PTHR27001:SF887)		Arabidopsis thaliana
ARATH|EnsemblGenome=AT1G09130|UniProtKB=Q8L770	AT1G09130	ATP-dependent Clp protease proteolytic subunit-related protein 3, chloroplastic;CLPR3;ortholog	ATP-DEPENDENT CLP PROTEASE PROTEOLYTIC SUBUNIT-RELATED PROTEIN 3, CHLOROPLASTIC (PTHR10381:SF6)	serine protease(PC00203)	Arabidopsis thaliana
ARATH|TAIR=locus=2057491|UniProtKB=Q9SKN2	AT2G28380	Double-stranded RNA-binding protein 2;DRB2;ortholog	DOUBLE-STRANDED RNA-BINDING PROTEIN 2 (PTHR46031:SF18)		Arabidopsis thaliana
ARATH|TAIR=locus=2178863|UniProtKB=Q9SP02	AT5G58710	Peptidyl-prolyl cis-trans isomerase CYP20-1;CYP20-1;ortholog	PEPTIDYL-PROLYL CIS-TRANS ISOMERASE CYP20-1 (PTHR11071:SF495)		Arabidopsis thaliana
ARATH|TAIR=locus=2050069|UniProtKB=Q9SJT1	AT2G21470	SUMO-activating enzyme subunit 2;SAE2;ortholog	SUMO-ACTIVATING ENZYME SUBUNIT 2 (PTHR10953:SF5)	ubiquitin-protein ligase(PC00234)	Arabidopsis thaliana
ARATH|TAIR=locus=2125954|UniProtKB=Q93ZF7	AT4G33140	AT4g33140/F4I10_70;At4g33140;ortholog	NUCLEOTIDASE YQFW-RELATED (PTHR35134:SF2)		Arabidopsis thaliana
ARATH|TAIR=locus=2204584|UniProtKB=B5X582	AT1G30680	Twinkle homolog protein, chloroplastic/mitochondrial;At1g30680;ortholog	TWINKLE PROTEIN, MITOCHONDRIAL (PTHR12873:SF0)	DNA helicase(PC00011)	Arabidopsis thaliana
ARATH|TAIR=locus=2045258|UniProtKB=Q1JPN7	AT2G31800	At2g31800;At2g31800;ortholog	OS01G0892800 PROTEIN (PTHR44329:SF7)		Arabidopsis thaliana
ARATH|TAIR=locus=2096424|UniProtKB=F4J153	AT3G03570	Signal transducer, putative (DUF3550/UPF0682);At3g03570;ortholog	TRANSDUCER, PUTATIVE (DUF3550/UPF0682)-RELATED (PTHR21243:SF18)		Arabidopsis thaliana
ARATH|TAIR=locus=2118021|UniProtKB=F4JPW1	AT4G12030	Probable sodium/metabolite cotransporter BASS5, chloroplastic;BASS5;ortholog	SODIUM/METABOLITE COTRANSPORTER BASS5, CHLOROPLASTIC-RELATED (PTHR10361:SF61)	primary active transporter(PC00068)	Arabidopsis thaliana
ARATH|TAIR=locus=2064642|UniProtKB=P93748	AT2G41980	Putative E3 ubiquitin-protein ligase SINAT1;SINAT1;ortholog	E3 UBIQUITIN-PROTEIN LIGASE SINAT1-RELATED (PTHR10315:SF95)	ubiquitin-protein ligase(PC00234)	Arabidopsis thaliana
ARATH|TAIR=locus=2044851|UniProtKB=P25696	AT2G36530	Bifunctional enolase 2/transcriptional activator;ENO2;ortholog	BIFUNCTIONAL ENOLASE 2/TRANSCRIPTIONAL ACTIVATOR (PTHR11902:SF47)	lyase(PC00144)	Arabidopsis thaliana
ARATH|TAIR=locus=504956441|UniProtKB=Q9C587	AT5G22010	Replication factor C subunit 1;RFC1;ortholog	REPLICATION FACTOR C SUBUNIT 1 (PTHR23389:SF6)	DNA binding protein(PC00009)	Arabidopsis thaliana
ARATH|TAIR=locus=2049359|UniProtKB=Q03250	AT2G21660	Glycine-rich RNA-binding protein 7;RBG7;ortholog	GLYCINE-RICH RNA-BINDING PROTEIN 7-RELATED (PTHR48024:SF6)		Arabidopsis thaliana
ARATH|TAIR=locus=2115230|UniProtKB=O23240	AT4G36400	D-2-hydroxyglutarate dehydrogenase, mitochondrial;D2HGDH;ortholog	D-2-HYDROXYGLUTARATE DEHYDROGENASE, MITOCHONDRIAL (PTHR43716:SF1)		Arabidopsis thaliana
ARATH|TAIR=locus=2124859|UniProtKB=O81769	AT4G31790	Probable diphthine methyl ester synthase;At4g31790;ortholog	DIPHTHINE METHYL ESTER SYNTHASE (PTHR10882:SF0)	methyltransferase(PC00155)	Arabidopsis thaliana
ARATH|TAIR=locus=2139544|UniProtKB=Q05763	AT4G34570	Bifunctional dihydrofolate reductase-thymidylate synthase 2;THY-2;ortholog	BIFUNCTIONAL DIHYDROFOLATE REDUCTASE-THYMIDYLATE SYNTHASE 2 (PTHR11548:SF11)	methyltransferase(PC00155)	Arabidopsis thaliana
ARATH|TAIR=locus=2061903|UniProtKB=O22886	AT2G40490	Uroporphyrinogen decarboxylase 2, chloroplastic;HEME2;ortholog	UROPORPHYRINOGEN DECARBOXYLASE 2, CHLOROPLASTIC (PTHR21091:SF172)		Arabidopsis thaliana
ARATH|TAIR=locus=2006867|UniProtKB=Q8VYI4	AT1G14810	Aspartate-semialdehyde dehydrogenase, putative;At1g14810;ortholog	DEHYDROGENASE, PUTATIVE-RELATED (PTHR46278:SF2)		Arabidopsis thaliana
ARATH|TAIR=locus=2039064|UniProtKB=Q9ZPY9	AT2G46500	Phosphatidylinositol 4-kinase gamma 4;PI4KG4;ortholog	PHOSPHATIDYLINOSITOL 4-KINASE GAMMA 4 (PTHR45800:SF24)	nucleotide kinase(PC00172)	Arabidopsis thaliana
ARATH|TAIR=locus=2135164|UniProtKB=F4JNY0	AT4G36050	DNA-(apurinic or apyrimidinic site) lyase 2;APE2;ortholog	DNA-(APURINIC OR APYRIMIDINIC SITE) LYASE 2 (PTHR22748:SF4)		Arabidopsis thaliana
ARATH|TAIR=locus=2065685|UniProtKB=Q304B9	AT2G38010	Neutral ceramidase 2;NCER2;ortholog	NEUTRAL CERAMIDASE 2 (PTHR12670:SF17)		Arabidopsis thaliana
ARATH|TAIR=locus=2081983|UniProtKB=Q9LY62	AT3G55830	Glycosyltransferase family 64 protein C4;EPC1;ortholog	GLYCOSYLTRANSFERASE FAMILY 64 PROTEIN C4 (PTHR11062:SF286)	glycosyltransferase(PC00111)	Arabidopsis thaliana
ARATH|TAIR=locus=2079924|UniProtKB=Q42202	AT3G52590,AT2G36170	Ubiquitin-60S ribosomal protein L40-2;RPL40B;ortholog	UBIQUITIN-60S RIBOSOMAL PROTEIN L40-2 (PTHR10666:SF348)		Arabidopsis thaliana
ARATH|TAIR=locus=2084938|UniProtKB=Q9SR06	AT3G04680	Protein CLP1 homolog;CLPS3;ortholog	POLYRIBONUCLEOTIDE 5'-HYDROXYL-KINASE CLP1 (PTHR12755:SF6)	mRNA polyadenylation factor(PC00146)	Arabidopsis thaliana
ARATH|TAIR=locus=2074338|UniProtKB=Q8W4I7	AT3G51850	Calcium-dependent protein kinase 13;CPK13;ortholog	CALCIUM-DEPENDENT PROTEIN KINASE 13 (PTHR24349:SF194)	non-receptor serine/threonine protein kinase(PC00167)	Arabidopsis thaliana
ARATH|TAIR=locus=2168778|UniProtKB=Q9FM43	AT5G40540	Protein kinase ATN1;MNF13.60;ortholog	PROTEIN KINASE ATN1 (PTHR23257:SF832)		Arabidopsis thaliana
ARATH|TAIR=locus=2181372|UniProtKB=Q9LF10	AT5G16180	Chloroplastic group IIA intron splicing facilitator CRS1, chloroplastic;At5g16180;ortholog	CHLOROPLASTIC GROUP IIA INTRON SPLICING FACILITATOR CRS1, CHLOROPLASTIC (PTHR31846:SF10)		Arabidopsis thaliana
ARATH|TAIR=locus=2172843|UniProtKB=Q9LKF9	AT5G23880	Cleavage and polyadenylation specificity factor subunit 2;CPSF100;ortholog	CLEAVAGE AND POLYADENYLATION SPECIFICITY FACTOR SUBUNIT 2 (PTHR45922:SF1)		Arabidopsis thaliana
ARATH|TAIR=locus=2205215|UniProtKB=P50318	AT1G56190	Phosphoglycerate kinase 2, chloroplastic;At1g56190;ortholog	PHOSPHOGLYCERATE KINASE 1, CHLOROPLASTIC-RELATED (PTHR11406:SF23)	carbohydrate kinase(PC00065)	Arabidopsis thaliana
ARATH|TAIR=locus=2075676|UniProtKB=Q9SD61	AT3G47120	Zinc finger CCCH domain-containing protein 42;At3g47120;ortholog	RNA-BINDING MOTIF PROTEIN, X-LINKED 2 (PTHR45880:SF1)		Arabidopsis thaliana
ARATH|TAIR=locus=2076944|UniProtKB=Q84L31	AT3G02540	Ubiquitin receptor RAD23c;RAD23C;ortholog	RAD23 UV EXCISION REPAIR FAMILY PROTEIN-RELATED (PTHR10621:SF35)	damaged DNA-binding protein(PC00086)	Arabidopsis thaliana
ARATH|TAIR=locus=2026525|UniProtKB=P42798	AT5G59850,AT1G07770	40S ribosomal protein S15a-1;RPS15AF;ortholog	40S RIBOSOMAL PROTEIN S15A-1-RELATED (PTHR11758:SF35)	ribosomal protein(PC00202)	Arabidopsis thaliana
ARATH|TAIR=locus=2087720|UniProtKB=Q9LTV9	AT3G12760	Defective in cullin neddylation protein;At3g12760;ortholog	DCN1-LIKE PROTEIN (PTHR12281:SF2)		Arabidopsis thaliana
ARATH|TAIR=locus=2195361|UniProtKB=Q7X9V3	AT1G32070	Acetyltransferase NSI;NSI;ortholog	ACETYLTRANSFERASE NSI (PTHR43626:SF4)	acetyltransferase(PC00038)	Arabidopsis thaliana
ARATH|Gene_OrderedLocusName=At3g01380|UniProtKB=A0A1I9LQ21	AT3G01380	Sulfatase and phosphatidylinositolglycan class N domain-containing protein;At3g01380;ortholog	GPI ETHANOLAMINE PHOSPHATE TRANSFERASE 1 (PTHR12250:SF0)	extracellular matrix glycoprotein(PC00100)	Arabidopsis thaliana
ARATH|TAIR=locus=2202054|UniProtKB=Q9SXB8	AT1G11330	G-type lectin S-receptor-like serine/threonine-protein kinase At1g11330;At1g11330;ortholog	SUBFAMILY NOT NAMED (PTHR27002:SF838)		Arabidopsis thaliana
ARATH|TAIR=locus=2102455|UniProtKB=Q8GWV5	AT3G54790	U-box domain-containing protein 3;PUB3;ortholog	U-BOX DOMAIN-CONTAINING PROTEIN 3 (PTHR23315:SF278)	ubiquitin-protein ligase(PC00234)	Arabidopsis thaliana
ARATH|TAIR=locus=2179371|UniProtKB=Q7XJJ7	AT5G64440	Fatty acid amide hydrolase;FAAH;ortholog	FATTY ACID AMIDE HYDROLASE (PTHR11895:SF156)	ligase(PC00142)	Arabidopsis thaliana
ARATH|TAIR=locus=2012487|UniProtKB=F4HUI0	AT1G14270	CAAX amino terminal protease family protein;At1g14270;ortholog	CAAX AMINO TERMINAL PROTEASE FAMILY PROTEIN (PTHR43592:SF15)	metalloprotease(PC00153)	Arabidopsis thaliana
ARATH|TAIR=locus=2078921|UniProtKB=Q9M060	AT3G55620	Eukaryotic translation initiation factor 6-2;EIF6-2;ortholog	EUKARYOTIC TRANSLATION INITIATION FACTOR 6 (PTHR10784:SF0)	translation initiation factor(PC00224)	Arabidopsis thaliana
ARATH|TAIR=locus=2041897|UniProtKB=F4IRD3	AT2G11000	MAK10 homologue;MAK10;ortholog	N-ALPHA-ACETYLTRANSFERASE 35, NATC AUXILIARY SUBUNIT (PTHR21373:SF0)	acetyltransferase(PC00038)	Arabidopsis thaliana
ARATH|TAIR=locus=2090414|UniProtKB=Q94CE5	AT3G22200	Gamma-aminobutyrate transaminase POP2, mitochondrial;POP2;ortholog	ADENOSYLMETHIONINE-8-AMINO-7-OXONONANOATE AMINOTRANSFERASE (PTHR42684:SF3)	transaminase(PC00216)	Arabidopsis thaliana
ARATH|TAIR=locus=2167623|UniProtKB=Q9XGR4	AT5G44090	Serine/threonine protein phosphatase 2A regulatory subunit B''alpha;B''ALPHA;ortholog	SERINE/THREONINE PROTEIN PHOSPHATASE 2A REGULATORY SUBUNIT B''ALPHA (PTHR14095:SF10)	protein phosphatase(PC00195)	Arabidopsis thaliana
ARATH|TAIR=locus=2161418|UniProtKB=Q8LEF3	AT5G46030	Transcription elongation factor 1 homolog;At5g46030;ortholog	TRANSCRIPTION ELONGATION FACTOR 1 HOMOLOG (PTHR20934:SF0)		Arabidopsis thaliana
ARATH|TAIR=locus=2078451|UniProtKB=Q38867	AT3G56070	Peptidyl-prolyl cis-trans isomerase CYP19-3;CYP19-3;ortholog	PEPTIDYL-PROLYL CIS-TRANS ISOMERASE D-RELATED (PTHR11071:SF380)		Arabidopsis thaliana
ARATH|TAIR=locus=2198883|UniProtKB=Q3EC97	AT1G80570	F-box/LRR-repeat protein 14;FBL14;ortholog	F-BOX/LRR-REPEAT PROTEIN 14 (PTHR13318:SF182)		Arabidopsis thaliana
ARATH|EnsemblGenome=AT3G13920|UniProtKB=P41376	AT3G13920	Eukaryotic initiation factor 4A-1;TIF4A-1;ortholog	EUKARYOTIC INITIATION FACTOR 4A-1 (PTHR24031:SF736)		Arabidopsis thaliana
ARATH|TAIR=locus=2119420|UniProtKB=Q8L968	AT4G13720	Inosine triphosphate pyrophosphatase;At4g13720;ortholog	INOSINE TRIPHOSPHATE PYROPHOSPHATASE (PTHR11067:SF9)	nucleotide phosphatase(PC00173)	Arabidopsis thaliana
ARATH|TAIR=locus=2160967|UniProtKB=Q9FIJ4	AT5G47870	DNA repair RAD52-like protein 2, chloroplastic;RAD52-2;ortholog	DNA REPAIR RAD52-LIKE PROTEIN 2, CHLOROPLASTIC (PTHR34050:SF3)		Arabidopsis thaliana
ARATH|TAIR=locus=2060326|UniProtKB=Q9SHS2	AT2G13440	Glucose-inhibited division family A protein;At2g13440;ortholog	PROTEIN MTO1 HOMOLOG, MITOCHONDRIAL (PTHR11806:SF0)		Arabidopsis thaliana
ARATH|TAIR=locus=2018826|UniProtKB=Q9LQK0	AT1G17470	Developmentally-regulated G-protein 1;DRG1;ortholog	DEVELOPMENTALLY-REGULATED G-PROTEIN 1 (PTHR43127:SF3)		Arabidopsis thaliana
ARATH|TAIR=locus=2079706|UniProtKB=Q9SRT0	AT3G07360	U-box domain-containing protein 9;PUB9;ortholog	U-BOX DOMAIN-CONTAINING PROTEIN 9 (PTHR23315:SF253)	ubiquitin-protein ligase(PC00234)	Arabidopsis thaliana
ARATH|TAIR=locus=2028911|UniProtKB=Q9ZUE0	AT1G23540	Proline-rich receptor-like protein kinase PERK12;PERK12;ortholog	PROLINE-RICH RECEPTOR-LIKE PROTEIN KINASE PERK12 (PTHR47982:SF21)		Arabidopsis thaliana
ARATH|TAIR=locus=2178843|UniProtKB=Q9LUZ4	AT5G58620	Zinc finger CCCH domain-containing protein 66;At5g58620;ortholog	ZINC FINGER CCCH DOMAIN-CONTAINING PROTEIN 66 (PTHR14493:SF87)		Arabidopsis thaliana
ARATH|TAIR=locus=2025707|UniProtKB=Q9SAH5	AT1G80860	Phosphatidyl-N-methylethanolamine N-methyltransferase;PLMT;ortholog	PHOSPHATIDYLETHANOLAMINE N-METHYLTRANSFERASE (PTHR15458:SF5)	methyltransferase(PC00155)	Arabidopsis thaliana
ARATH|TAIR=locus=2078486|UniProtKB=F4IZC5	AT3G56170	Staphylococcal-like nuclease CAN1;CAN1;ortholog	SERINE/THREONINE-PROTEIN KINASE 31 (PTHR12302:SF3)		Arabidopsis thaliana
ARATH|TAIR=locus=2057991|UniProtKB=C0LGM1	AT2G37050	Leucine-rich repeat protein kinase family protein (Fragment);LRR-RLK;ortholog	REPEAT FAMILY PROTEIN, PUTATIVE, EXPRESSED-RELATED (PTHR45631:SF68)		Arabidopsis thaliana
ARATH|TAIR=locus=2143029|UniProtKB=Q84MC2	AT5G11950	Cytokinin riboside 5'-monophosphate phosphoribohydrolase LOG8;LOG8;ortholog	LOG FAMILY PROTEIN YJL055W (PTHR31223:SF11)		Arabidopsis thaliana
ARATH|TAIR=locus=2115200|UniProtKB=Q93VJ4	AT4G36540	Transcription factor BEE 2;BEE2;ortholog	TRANSCRIPTION FACTOR BEE 2 (PTHR12565:SF184)		Arabidopsis thaliana
ARATH|TAIR=locus=2141400|UniProtKB=Q93W77	AT4G01940	NifU-like protein 1, chloroplastic;NIFU1;ortholog	NIFU-LIKE PROTEIN 1, CHLOROPLASTIC (PTHR11178:SF15)		Arabidopsis thaliana
ARATH|TAIR=locus=2824247|UniProtKB=F4HPR9	AT1G53165	Protein kinase superfamily protein;ATMAP4K ALPHA1;ortholog	PROTEIN KINASE SUPERFAMILY PROTEIN (PTHR48012:SF12)		Arabidopsis thaliana
ARATH|TAIR=locus=2099520|UniProtKB=Q66GP9	AT3G47450	NO-associated protein 1, chloroplastic/mitochondrial;NOA1;ortholog	NO-ASSOCIATED PROTEIN 1, CHLOROPLASTIC/MITOCHONDRIAL (PTHR47569:SF2)		Arabidopsis thaliana
ARATH|TAIR=locus=2043112|UniProtKB=Q9ZW24	AT2G29420	Glutathione S-transferase U7;GSTU7;ortholog	GLUTATHIONE S-TRANSFERASE U7 (PTHR11260:SF536)		Arabidopsis thaliana
ARATH|TAIR=locus=2020337|UniProtKB=A1A6H3	AT1G17160	Ribokinase;RBSK;ortholog	RIBOKINASE (PTHR10584:SF166)		Arabidopsis thaliana
ARATH|TAIR=locus=2081715|UniProtKB=Q9LZH9	AT3G62870	60S ribosomal protein L7a-2;RPL7AB;ortholog	60S RIBOSOMAL PROTEIN L7A-2 (PTHR23105:SF150)	ribosomal protein(PC00202)	Arabidopsis thaliana
ARATH|TAIR=locus=2145638|UniProtKB=Q8W575	AT5G14250	COP9 signalosome complex subunit 3;CSN3;ortholog	COP9 SIGNALOSOME COMPLEX SUBUNIT 3 (PTHR10758:SF1)	protease(PC00190)	Arabidopsis thaliana
ARATH|TAIR=locus=2025650|UniProtKB=O22056	AT1G08540	RNA polymerase sigma factor sigB;SIGB;ortholog	RNA POLYMERASE SIGMA FACTOR SIGB (PTHR30603:SF57)	winged helix/forkhead transcription factor(PC00246)	Arabidopsis thaliana
ARATH|TAIR=locus=2060604|UniProtKB=O82392	AT2G29630	Phosphomethylpyrimidine synthase, chloroplastic;THIC;ortholog	PHOSPHOMETHYLPYRIMIDINE SYNTHASE, CHLOROPLASTIC (PTHR30557:SF1)		Arabidopsis thaliana
ARATH|TAIR=locus=2202084|UniProtKB=Q8RWZ1	AT1G11130	Protein STRUBBELIG;SUB;ortholog	PROTEIN STRUBBELIG (PTHR27001:SF673)		Arabidopsis thaliana
ARATH|TAIR=locus=2171569|UniProtKB=B9DFV2	AT5G47430	E3 ubiquitin ligase PQT3-like;At5g47430;ortholog	E3 UBIQUITIN LIGASE PQT3-LIKE (PTHR15439:SF13)	ubiquitin-protein ligase(PC00234)	Arabidopsis thaliana
ARATH|TAIR=locus=2061833|UniProtKB=Q501D5	AT2G40550	Mini-chromosome maintenance complex-binding protein;ETG1;ortholog	MINI-CHROMOSOME MAINTENANCE COMPLEX-BINDING PROTEIN (PTHR13489:SF0)		Arabidopsis thaliana
ARATH|TAIR=locus=2128610|UniProtKB=Q9SUN5	AT4G20440	Small nuclear ribonucleoprotein-associated protein;smB;ortholog	SMALL NUCLEAR RIBONUCLEOPROTEIN-ASSOCIATED PROTEIN B' (PTHR10701:SF0)	RNA splicing factor(PC00148)	Arabidopsis thaliana
ARATH|TAIR=locus=2006942|UniProtKB=Q66GN9	AT1G33360	CLP protease regulatory subunit CLPX3, mitochondrial;CLPX3;ortholog	ATP-DEPENDENT CLP PROTEASE ATP-BINDING SUBUNIT CLPX-LIKE, MITOCHONDRIAL (PTHR48102:SF7)		Arabidopsis thaliana
ARATH|TAIR=locus=2030581|UniProtKB=Q9LM59	AT1G22020	Serine hydroxymethyltransferase 6;SHM6;ortholog	SERINE HYDROXYMETHYLTRANSFERASE 6 (PTHR11680:SF36)	methyltransferase(PC00155)	Arabidopsis thaliana
ARATH|TAIR=locus=2040555|UniProtKB=Q42347	AT2G36620	60S ribosomal protein L24-1;RPL24A;ortholog	60S RIBOSOMAL PROTEIN L24-1-RELATED (PTHR10792:SF21)	ribosomal protein(PC00202)	Arabidopsis thaliana
ARATH|TAIR=locus=2081576|UniProtKB=Q84R20	AT3G11960	Cleavage and polyadenylation specificity factor (CPSF) A subunit protein;At3g11960;ortholog	CLEAVAGE AND POLYADENYLATION SPECIFICITY FACTOR (CPSF) A SUBUNIT PROTEIN (PTHR10644:SF6)	RNA processing factor(PC00147)	Arabidopsis thaliana
ARATH|TAIR=locus=2118801|UniProtKB=Q8H1Q8	AT4G30510	Autophagy-related protein 18b;ATG18B;ortholog	AUTOPHAGY-RELATED 18A, ISOFORM E (PTHR11227:SF17)		Arabidopsis thaliana
ARATH|TAIR=locus=2083484|UniProtKB=Q9SR43	AT3G09150	Phytochromobilin:ferredoxin oxidoreductase, chloroplastic;HY2;ortholog	PHYTOCHROMOBILIN:FERREDOXIN OXIDOREDUCTASE, CHLOROPLASTIC (PTHR34557:SF1)		Arabidopsis thaliana
ARATH|TAIR=locus=2185440|UniProtKB=Q84WU5	AT5G14720	Protein kinase superfamily protein;At5g14720;ortholog	PROTEIN KINASE SUPERFAMILY PROTEIN (PTHR48014:SF10)		Arabidopsis thaliana
ARATH|TAIR=locus=2180642|UniProtKB=P42043	AT5G26030	Ferrochelatase-1, chloroplastic/mitochondrial;FC1;ortholog	FERROCHELATASE-1, CHLOROPLASTIC/MITOCHONDRIAL (PTHR11108:SF4)	lyase(PC00144)	Arabidopsis thaliana
ARATH|TAIR=locus=2063917|UniProtKB=Q84JU6	AT2G39810	E3 ubiquitin-protein ligase HOS1;HOS1;ortholog	E3 UBIQUITIN-PROTEIN LIGASE HOS1 (PTHR47358:SF2)		Arabidopsis thaliana
ARATH|TAIR=locus=2159823|UniProtKB=F4KBJ3	AT5G38520	Alpha/beta-Hydrolases superfamily protein;MBB18.5;ortholog	ALPHA/BETA-HYDROLASES SUPERFAMILY PROTEIN (PTHR46438:SF7)		Arabidopsis thaliana
ARATH|TAIR=locus=2026267|UniProtKB=Q8H1H9	AT1G62810	Primary amine oxidase;At1g62810;ortholog	AMINE OXIDASE-RELATED (PTHR10638:SF69)		Arabidopsis thaliana
ARATH|TAIR=locus=2052851|UniProtKB=P46643	AT2G30970	Aspartate aminotransferase, mitochondrial;ASP1;ortholog	ASPARTATE AMINOTRANSFERASE, MITOCHONDRIAL (PTHR11879:SF54)		Arabidopsis thaliana
ARATH|TAIR=locus=2154664|UniProtKB=Q9FN41	AT5G53850	Probable bifunctional methylthioribulose-1-phosphate dehydratase/enolase-phosphatase E1;At5g53850;ortholog	METHYLTHIORIBULOSE-1-PHOSPHATE DEHYDRATASE (PTHR10640:SF7)	dehydratase(PC00091)	Arabidopsis thaliana
ARATH|TAIR=locus=2092374|UniProtKB=Q94JQ4	AT3G20390	Reactive Intermediate Deaminase A, chloroplastic;RIDA;ortholog	2-IMINOBUTANOATE/2-IMINOPROPANOATE DEAMINASE (PTHR11803:SF39)		Arabidopsis thaliana
ARATH|TAIR=locus=2090250|UniProtKB=Q8GYN5	AT3G25070	RPM1-interacting protein 4;RIN4;ortholog	RPM1-INTERACTING PROTEIN 4 (PTHR33159:SF6)		Arabidopsis thaliana
ARATH|TAIR=locus=2204639|UniProtKB=Q9SA77	AT1G30620	UDP-arabinose 4-epimerase 1;MUR4;ortholog	UDP-ARABINOSE 4-EPIMERASE 1 (PTHR43349:SF11)	oxidoreductase(PC00176)	Arabidopsis thaliana
ARATH|TAIR=locus=2077342|UniProtKB=Q9S7D2	AT3G07670	Putative ribulose-1,5-bisphosphate carboxylase/oxygenase small subunit N-methyltransferase I;F17A17.1;ortholog	SET DOMAIN-CONTAINING PROTEIN 4 (PTHR13271:SF55)		Arabidopsis thaliana
ARATH|EnsemblGenome=AT5G44450|UniProtKB=Q5PP70	AT5G44450	Alpha N-terminal protein methyltransferase 1;At5g44450;ortholog	ALPHA N-TERMINAL PROTEIN METHYLTRANSFERASE 1-RELATED (PTHR12753:SF0)	methyltransferase(PC00155)	Arabidopsis thaliana
ARATH|TAIR=locus=2138743|UniProtKB=Q9ZPF5	AT4G08870	Arginase 2, chloroplastic/mitochondrial;ARGAH2;ortholog	ARGINASE 2, CHLOROPLASTIC/MITOCHONDRIAL (PTHR11358:SF32)	hydrolase(PC00121)	Arabidopsis thaliana
ARATH|TAIR=locus=2076201|UniProtKB=P30182	AT3G23890	DNA topoisomerase 2;TOP2;ortholog	DNA TOPOISOMERASE 2 (PTHR10169:SF38)		Arabidopsis thaliana
ARATH|TAIR=locus=2075835|UniProtKB=Q9SQY0	AT3G10490	NAC domain containing protein 52;NAC052;ortholog	NAC DOMAIN CONTAINING PROTEIN 50-RELATED (PTHR31989:SF29)		Arabidopsis thaliana
ARATH|TAIR=locus=2085246|UniProtKB=P38666	AT3G53020	60S ribosomal protein L24-2;RPL24B;ortholog	60S RIBOSOMAL PROTEIN L24-1-RELATED (PTHR10792:SF21)	ribosomal protein(PC00202)	Arabidopsis thaliana
ARATH|TAIR=locus=2017774|UniProtKB=Q3ED68	AT1G22950	Uncharacterized PKHD-type hydroxylase At1g22950;At1g22950;ortholog	BNAA09G30240D PROTEIN (PTHR24014:SF8)	RNA binding protein(PC00031)	Arabidopsis thaliana
ARATH|TAIR=locus=2173892|UniProtKB=Q9LDH0	AT5G55500	Beta-1,2-xylosyltransferase;XYLT;ortholog	BETA-1,2-XYLOSYLTRANSFERASE (PTHR20961:SF38)	glycosyltransferase(PC00111)	Arabidopsis thaliana
ARATH|TAIR=locus=2159873|UniProtKB=Q9FFW5	AT5G38560	Proline-rich receptor-like protein kinase PERK8;PERK8;ortholog	PROLINE-RICH RECEPTOR-LIKE PROTEIN KINASE PERK8 (PTHR27001:SF489)		Arabidopsis thaliana
ARATH|TAIR=locus=2083845|UniProtKB=Q9FEB5	AT3G52180	Phosphoglucan phosphatase DSP4, chloroplastic;DSP4;ortholog	PHOSPHOGLUCAN PHOSPHATASE DSP4, CHLOROPLASTIC (PTHR46642:SF3)		Arabidopsis thaliana
ARATH|TAIR=locus=504954997|UniProtKB=F4KAB8	AT5G44635	DNA replication licensing factor MCM6;MCM6;ortholog	DNA REPLICATION LICENSING FACTOR MCM6 (PTHR11630:SF43)	DNA binding protein(PC00009)	Arabidopsis thaliana
ARATH|TAIR=locus=2018209|UniProtKB=Q9C821	AT1G52290	Proline-rich receptor-like protein kinase PERK15;PERK15;ortholog	PROLINE-RICH RECEPTOR-LIKE PROTEIN KINASE PERK15 (PTHR47982:SF33)		Arabidopsis thaliana
ARATH|TAIR=locus=2045349|UniProtKB=O64817	AT2G23080	Casein kinase II subunit alpha-3;CKA3;ortholog	CASEIN KINASE II SUBUNIT ALPHA-3 (PTHR24054:SF47)		Arabidopsis thaliana
ARATH|TAIR=locus=2173562|UniProtKB=O64399	AT5G60890	Transcription factor MYB34;MYB34;ortholog	TRANSCRIPTION FACTOR MYB34 (PTHR10641:SF1050)	homeodomain transcription factor(PC00119)	Arabidopsis thaliana
ARATH|TAIR=locus=2183906|UniProtKB=Q9LYU7	AT5G13290	Inactive leucine-rich repeat receptor-like protein kinase CORYNE;CRN;ortholog	INACTIVE LEUCINE-RICH REPEAT RECEPTOR-LIKE PROTEIN KINASE CORYNE (PTHR27007:SF130)		Arabidopsis thaliana
ARATH|TAIR=locus=2116545|UniProtKB=Q8RWX4	AT4G32250	AT4g32250/F10M6_110;At4g32250;ortholog	OS06G0639500 PROTEIN (PTHR47209:SF1)		Arabidopsis thaliana
ARATH|TAIR=locus=2204574|UniProtKB=F4I6E4	AT1G30640	Non-specific serine/threonine protein kinase;At1g30640;ortholog	NON-SPECIFIC SERINE/THREONINE PROTEIN KINASE (PTHR24356:SF377)	non-receptor serine/threonine protein kinase(PC00167)	Arabidopsis thaliana
ARATH|TAIR=locus=2194579|UniProtKB=Q9XIK4	AT1G10490	RNA cytidine acetyltransferase 1;At1g10490;ortholog	RNA CYTIDINE ACETYLTRANSFERASE (PTHR10925:SF5)		Arabidopsis thaliana
ARATH|TAIR=locus=2090487|UniProtKB=Q84R11	AT3G17470	Probable GTP diphosphokinase CRSH, chloroplastic;CRSH;ortholog	GTP DIPHOSPHOKINASE CRSH, CHLOROPLASTIC-RELATED (PTHR21262:SF12)	pyrophosphatase(PC00196)	Arabidopsis thaliana
ARATH|TAIR=locus=2032950|UniProtKB=Q9FRH7	AT1G25280	Tubby-like F-box protein 10;TULP10;ortholog	TUBBY-LIKE F-BOX PROTEIN 10-RELATED (PTHR16517:SF101)		Arabidopsis thaliana
ARATH|TAIR=locus=2142050|UniProtKB=Q9T0K7	AT4G13360	3-hydroxyisobutyryl-CoA hydrolase-like protein 3, mitochondrial;At4g13360;ortholog	3-HYDROXYISOBUTYRYL-COA HYDROLASE-LIKE PROTEIN 3, MITOCHONDRIAL (PTHR43176:SF16)	hydrolase(PC00121)	Arabidopsis thaliana
ARATH|TAIR=locus=2206046|UniProtKB=Q9C958	AT1G60940	Serine/threonine-protein kinase SRK2B;SRK2B;ortholog	SERINE/THREONINE-PROTEIN KINASE SRK2A-RELATED (PTHR24343:SF450)	non-receptor serine/threonine protein kinase(PC00167)	Arabidopsis thaliana
ARATH|TAIR=locus=2057645|UniProtKB=P93014	AT2G33800	30S ribosomal protein S5, chloroplastic;rps5;ortholog	30S RIBOSOMAL PROTEIN S5, CHLOROPLASTIC (PTHR13718:SF94)	ribosomal protein(PC00202)	Arabidopsis thaliana
ARATH|EnsemblGenome=AT5G59440|UniProtKB=Q0WW55	AT5G59440	Thymidylate kinase;ZEU1;ortholog	THYMIDYLATE KINASE (PTHR10344:SF1)	nucleotide kinase(PC00172)	Arabidopsis thaliana
ARATH|TAIR=locus=2118229|UniProtKB=Q9M0G0	AT4G29210	Glutathione hydrolase 3;GGT3;ortholog	RE13973P (PTHR11686:SF9)	protease(PC00190)	Arabidopsis thaliana
ARATH|TAIR=locus=2164245|UniProtKB=Q9FNH2	AT5G06360	Ribosomal protein S8e family protein;MHF15.12;ortholog	RIBOSOME BIOGENESIS PROTEIN NSA2 HOMOLOG (PTHR12642:SF0)		Arabidopsis thaliana
ARATH|TAIR=locus=2077447|UniProtKB=Q84WS8	AT3G07860	U11/U12 small nuclear ribonucleoprotein 25 kDa protein;SNRNP25;ortholog	U11/U12 SMALL NUCLEAR RIBONUCLEOPROTEIN 25 KDA PROTEIN (PTHR14942:SF0)		Arabidopsis thaliana
ARATH|Gene_OrderedLocusName=At1g06720|UniProtKB=A0A1P8AVE9	AT1G06720	p-loop containing nucleoside triphosphate hydrolases superfamily protein;At1g06720;ortholog	RIBOSOME BIOGENESIS PROTEIN BMS1 HOMOLOG (PTHR12858:SF2)		Arabidopsis thaliana
ARATH|TAIR=locus=1005716169|UniProtKB=Q8S9D1	AT5G21222	Pentatricopeptide repeat-containing protein At5g21222;ATC401;ortholog	OS01G0228400 PROTEIN (PTHR47931:SF2)		Arabidopsis thaliana
ARATH|TAIR=locus=2012222|UniProtKB=Q7XA66	AT1G49590	Zinc finger protein ZOP1;ZOP1;ortholog	WW DOMAIN-BINDING PROTEIN 4 (PTHR13173:SF10)		Arabidopsis thaliana
ARATH|TAIR=locus=2121860|UniProtKB=Q8VYB7	AT4G24490	Geranylgeranyl transferase type-2 subunit alpha 1;RGTA1;ortholog	GERANYLGERANYL TRANSFERASE TYPE-2 SUBUNIT ALPHA (PTHR11129:SF2)	acyltransferase(PC00042)	Arabidopsis thaliana
ARATH|TAIR=locus=2015791|UniProtKB=Q940S3	AT1G31070	UDP-N-acetylglucosamine diphosphorylase 1;GLCNAC1PUT1;ortholog	UDP-N-ACETYLGLUCOSAMINE DIPHOSPHORYLASE 1 (PTHR11952:SF15)		Arabidopsis thaliana
ARATH|TAIR=locus=2119647|UniProtKB=Q84MD8	AT4G21470	Bifunctional riboflavin kinase/FMN phosphatase;FHY;ortholog	RIBOFLAVIN KINASE (PTHR22749:SF6)	kinase(PC00137);nucleotidyltransferase(PC00174)	Arabidopsis thaliana
ARATH|TAIR=locus=2147157|UniProtKB=Q39054	AT5G20990	Molybdopterin biosynthesis protein CNX1;CNX1;ortholog	GEPHYRIN (PTHR10192:SF5)		Arabidopsis thaliana
ARATH|TAIR=locus=2095284|UniProtKB=F4IYM6	AT3G09100	mRNA capping enzyme family protein;At3g09100;ortholog	MRNA-CAPPING ENZYME SUBUNIT ALPHA (PTHR10367:SF17)	mRNA capping factor(PC00145)	Arabidopsis thaliana
ARATH|TAIR=locus=2118294|UniProtKB=Q8VZU9	AT4G29330	Derlin-1;DER1;ortholog	DERLIN-1 (PTHR11009:SF32)	primary active transporter(PC00068)	Arabidopsis thaliana
ARATH|TAIR=locus=2124306|UniProtKB=F4JKK9	AT4G34140	D111/G-patch domain-containing protein;At4g34140;ortholog	D111/G-PATCH DOMAIN-CONTAINING PROTEIN (PTHR13948:SF38)		Arabidopsis thaliana
ARATH|TAIR=locus=2005500|UniProtKB=P16127	AT4G18480	Magnesium-chelatase subunit ChlI-1, chloroplastic;CHLI1;ortholog	MAGNESIUM-CHELATASE SUBUNIT CHLI-1, CHLOROPLASTIC (PTHR32039:SF18)	ligase(PC00142)	Arabidopsis thaliana
ARATH|TAIR=locus=2043323|UniProtKB=Q8RUH0	AT2G47640	Small nuclear ribonucleoprotein Sm D2;At2g47640;ortholog	SMALL NUCLEAR RIBONUCLEOPROTEIN SM D2 (PTHR12777:SF0)	RNA processing factor(PC00147)	Arabidopsis thaliana
ARATH|EnsemblGenome=AT4G23260|UniProtKB=Q8RX80	AT4G23260	Cysteine-rich receptor-like protein kinase 18;CRK18;ortholog	CYSTEINE-RICH RECEPTOR-LIKE PROTEIN KINASE 17-RELATED (PTHR27002:SF695)		Arabidopsis thaliana
ARATH|TAIR=locus=2122123|UniProtKB=Q8W4Q1	AT4G35360	At4g35360/F23E12_80;At4g35360;ortholog	OS06G0325500 PROTEIN (PTHR12280:SF35)		Arabidopsis thaliana
ARATH|TAIR=locus=2091618|UniProtKB=F4J077	AT3G22270	Protein PAT1 homolog 1;PAT1H1;ortholog	PROTEIN PAT1 HOMOLOG 1 (PTHR21551:SF11)	RNA processing factor(PC00147)	Arabidopsis thaliana
ARATH|TAIR=locus=2094133|UniProtKB=Q9LJK3	AT3G19260	LAG1 longevity assurance homolog 2;LAG2;ortholog	CERAMIDE SYNTHASE 1 (PTHR12560:SF0)		Arabidopsis thaliana
ARATH|TAIR=locus=2017597|UniProtKB=Q9C512	AT1G51590	Mannosyl-oligosaccharide 1,2-alpha-mannosidase MNS1;MNS1;ortholog	MANNOSYL-OLIGOSACCHARIDE ALPHA-1,2-MANNOSIDASE IA-RELATED (PTHR11742:SF6)	protein modifying enzyme(PC00260)	Arabidopsis thaliana
ARATH|TAIR=locus=2135957|UniProtKB=F4JQX7	AT4G24480	Protein kinase superfamily protein;At4g24480;ortholog	PROTEIN KINASE SUPERFAMILY PROTEIN (PTHR44329:SF96)		Arabidopsis thaliana
ARATH|TAIR=locus=2043560|UniProtKB=O82312	AT2G25850	Nuclear poly(A) polymerase 2;PAPS2;ortholog	NUCLEAR POLY(A) POLYMERASE 2 (PTHR10682:SF31)	mRNA polyadenylation factor(PC00146)	Arabidopsis thaliana
ARATH|TAIR=locus=2177431|UniProtKB=Q9FF17	AT5G38460	Probable dolichyl pyrophosphate Man9GlcNAc2 alpha-1,3-glucosyltransferase;At5g38460;ortholog	DOLICHYL PYROPHOSPHATE MAN9GLCNAC2 ALPHA-1,3-GLUCOSYLTRANSFERASE (PTHR12413:SF1)	glycosyltransferase(PC00111)	Arabidopsis thaliana
ARATH|Gene_OrderedLocusName=At5g28050|UniProtKB=Q94BU8	AT5G28050	Guanosine deaminase;GSDA;ortholog	CYTIDINE/DEOXYCYTIDYLATE DEAMINASE FAMILY PROTEIN-RELATED (PTHR11079:SF183)		Arabidopsis thaliana
ARATH|TAIR=locus=2152415|UniProtKB=Q8LET2	AT5G45940	Nudix hydrolase 11;NUDT11;ortholog	NUDIX HYDROLASE 11 (PTHR12992:SF35)	phosphatase(PC00181)	Arabidopsis thaliana
ARATH|TAIR=locus=2085079|UniProtKB=Q9SF85	AT3G09820	Adenosine kinase 1;ADK1;ortholog	ADENOSINE KINASE (PTHR45769:SF3)		Arabidopsis thaliana
ARATH|TAIR=locus=2130804|UniProtKB=O48593	AT4G17300	Asparagine--tRNA ligase, chloroplastic/mitochondrial;SYNO;ortholog	ASPARAGINE--TRNA LIGASE, CHLOROPLASTIC/MITOCHONDRIAL (PTHR22594:SF46)	aminoacyl-tRNA synthetase(PC00047)	Arabidopsis thaliana
ARATH|EnsemblGenome=AT4G13020|UniProtKB=P43294	AT4G13020	Serine/threonine-protein kinase MHK;MHK;ortholog	MAPK/MAK/MRK OVERLAPPING KINASE (PTHR24055:SF72)	non-receptor serine/threonine protein kinase(PC00167)	Arabidopsis thaliana
ARATH|TAIR=locus=2039642|UniProtKB=F4IFS7	AT2G27350	OTU-containing deubiquitinating enzyme OTU6;OTLD1;ortholog	OTU DOMAIN-CONTAINING PROTEIN 5 (PTHR12419:SF4)	cysteine protease(PC00081)	Arabidopsis thaliana
ARATH|TAIR=locus=2121870|UniProtKB=Q9SB47	AT4G24500	Protein SICKLE;SIC;ortholog	PROTEIN SICKLE (PTHR36054:SF2)		Arabidopsis thaliana
ARATH|TAIR=locus=2179599|UniProtKB=Q8L765	AT5G19000	BTB/POZ and MATH domain-containing protein 1;BPM1;ortholog	BTB/POZ AND MATH DOMAIN-CONTAINING PROTEIN 1 (PTHR26379:SF187)		Arabidopsis thaliana
ARATH|TAIR=locus=2152390|UniProtKB=A0SVK0	AT5G45830	Protein DELAY OF GERMINATION 1;DOG1;ortholog	PROTEIN DELAY OF GERMINATION 1 (PTHR46354:SF14)		Arabidopsis thaliana
ARATH|TAIR=locus=2009812|UniProtKB=Q93VD3	AT1G30270	CBL-interacting serine/threonine-protein kinase 23;CIPK23;ortholog	CBL-INTERACTING SERINE/THREONINE-PROTEIN KINASE 23 (PTHR24343:SF101)	non-receptor serine/threonine protein kinase(PC00167)	Arabidopsis thaliana
ARATH|TAIR=locus=2172149|UniProtKB=Q9FIU5	AT5G54590	Calcium/calmodulin-regulated receptor-like kinase 1;CRLK1;ortholog	CALCIUM/CALMODULIN-REGULATED RECEPTOR-LIKE KINASE 1 (PTHR27001:SF542)		Arabidopsis thaliana
ARATH|TAIR=locus=2178082|UniProtKB=Q9FLF0	AT5G39850	40S ribosomal protein S9-2;RPS9C;ortholog	40S RIBOSOMAL PROTEIN S9 (PTHR11831:SF5)	ribosomal protein(PC00202)	Arabidopsis thaliana
ARATH|TAIR=locus=2075306|UniProtKB=O82413	AT3G46100	Histidine--tRNA ligase, chloroplastic/mitochondrial;At3g46100;ortholog	HISTIDINE--TRNA LIGASE, MITOCHONDRIAL-RELATED (PTHR43707:SF1)	aminoacyl-tRNA synthetase(PC00047)	Arabidopsis thaliana
ARATH|TAIR=locus=2103498|UniProtKB=Q6NLQ6	AT3G57530	Calcium-dependent protein kinase 32;CPK32;ortholog	MAP KINASE-ACTIVATED PROTEIN KINASE 2 (PTHR24349:SF243)	non-receptor serine/threonine protein kinase(PC00167)	Arabidopsis thaliana
ARATH|TAIR=locus=2092010|UniProtKB=Q9LSC4	AT3G27110	AT3G27110 protein;At3g27110;ortholog	OS01G0970700 PROTEIN (PTHR10120:SF26)	metalloprotease(PC00153)	Arabidopsis thaliana
ARATH|Gene=AT1G67880|UniProtKB=Q9C9V4	AT1G67880	Beta-1,4-N-acetylglucosaminyltransferase family protein;At1g67880;ortholog	BETA-1,4-N-ACETYLGLUCOSAMINYLTRANSFERASE FAMILY PROTEIN (PTHR12224:SF10)	glycosyltransferase(PC00111)	Arabidopsis thaliana
ARATH|TAIR=locus=2171524|UniProtKB=Q9LVS8	AT5G47310	At5g47310;MQL5.17;ortholog	IP06716P-RELATED (PTHR12378:SF10)	cysteine protease(PC00081)	Arabidopsis thaliana
ARATH|TAIR=locus=2183409|UniProtKB=Q9LY15	AT5G07460	Peptide methionine sulfoxide reductase A2;MRSA2;ortholog	PEPTIDE METHIONINE SULFOXIDE REDUCTASE A2 (PTHR42799:SF16)	reductase(PC00198)	Arabidopsis thaliana
ARATH|TAIR=locus=2024026|UniProtKB=Q9FYL9	AT1G24440	F21J9.10;At1g24440;ortholog	F21J9.10 (PTHR15315:SF35)		Arabidopsis thaliana
ARATH|EnsemblGenome=AT5G10480|UniProtKB=Q8VZB2	AT5G10480	Very-long-chain (3R)-3-hydroxyacyl-CoA dehydratase PASTICCINO 2;PAS2;ortholog	VERY-LONG-CHAIN (3R)-3-HYDROXYACYL-COA DEHYDRATASE (PTHR11035:SF3)		Arabidopsis thaliana
ARATH|TAIR=locus=2058183|UniProtKB=O22854	AT2G43400	Electron transfer flavoprotein-ubiquinone oxidoreductase, mitochondrial;ETFQO;ortholog	ELECTRON TRANSFER FLAVOPROTEIN-UBIQUINONE OXIDOREDUCTASE, MITOCHONDRIAL (PTHR10617:SF107)	oxidoreductase(PC00176)	Arabidopsis thaliana
ARATH|TAIR=locus=2019868|UniProtKB=Q8RXZ4	AT1G79630	Probable protein phosphatase 2C 18;At1g79630;ortholog	PROTEIN PHOSPHATASE 2C 18-RELATED (PTHR47992:SF66)		Arabidopsis thaliana
ARATH|TAIR=locus=2127661|UniProtKB=Q9SZX9	AT4G10450	60S ribosomal protein L9-2;RPL9D;ortholog	60S RIBOSOMAL PROTEIN L9-RELATED (PTHR11655:SF16)	ribosomal protein(PC00202)	Arabidopsis thaliana
ARATH|TAIR=locus=2119782|UniProtKB=O49429	AT4G20020	Multiple organellar RNA editing factor 1, mitochondrial;MORF1;ortholog	MULTIPLE ORGANELLAR RNA EDITING FACTOR 1, MITOCHONDRIAL (PTHR31346:SF5)		Arabidopsis thaliana
ARATH|TAIR=locus=2020447|UniProtKB=Q3ECP0	AT1G55750	General transcription and DNA repair factor IIH subunit TFB1-1;TFB1-1;ortholog	GENERAL TRANSCRIPTION FACTOR IIH SUBUNIT 1 (PTHR12856:SF0)	general transcription factor(PC00259)	Arabidopsis thaliana
ARATH|TAIR=locus=2010424|UniProtKB=Q9C7G1	AT1G27910	U-box domain-containing protein 45;PUB45;ortholog	U-BOX DOMAIN-CONTAINING PROTEIN 45 (PTHR23315:SF248)	ubiquitin-protein ligase(PC00234)	Arabidopsis thaliana
ARATH|TAIR=locus=2081413|UniProtKB=Q8VZ18	AT3G44150	Expp1 protein;At3g44150;ortholog	EXPP1 PROTEIN (PTHR21454:SF12)		Arabidopsis thaliana
ARATH|TAIR=locus=2202487|UniProtKB=Q9C6Z2	AT1G30110	Nudix hydrolase 25;NUDT25;ortholog	ADP-SUGAR PYROPHOSPHATASE (PTHR11839:SF1)	pyrophosphatase(PC00196)	Arabidopsis thaliana
ARATH|TAIR=locus=2008875|UniProtKB=C0SUU8	AT1G11950	Transcription factor jumonji (JmjC) domain-containing protein (Fragment);At1g11950;ortholog	BNAA08G25010D PROTEIN (PTHR12549:SF39)	histone modifying enzyme(PC00261)	Arabidopsis thaliana
ARATH|TAIR=locus=2040671|UniProtKB=O80931	AT2G37630	Transcription factor AS1;AS1;ortholog	TRANSCRIPTION FACTOR AS1 (PTHR47214:SF3)		Arabidopsis thaliana
ARATH|TAIR=locus=2173088|UniProtKB=P92966	AT5G52040	Serine/arginine-rich splicing factor RS41;RS41;ortholog	DXL6 PROTEIN (PTHR23147:SF22)	RNA splicing factor(PC00148)	Arabidopsis thaliana
ARATH|TAIR=locus=2165199|UniProtKB=P14714	AT5G35840	Phytochrome C;PHYC;ortholog	PHYTOCHROME C (PTHR43719:SF4)	histidine kinase receptor of two-component system(PC00265)	Arabidopsis thaliana
ARATH|TAIR=locus=2174999|UniProtKB=Q39193	AT5G66880	Serine/threonine-protein kinase SRK2I;SRK2I;ortholog	SERINE/THREONINE-PROTEIN KINASE SRK2I (PTHR24343:SF447)	non-receptor serine/threonine protein kinase(PC00167)	Arabidopsis thaliana
ARATH|TAIR=locus=2080848|UniProtKB=F4J3A9	AT3G51270	Protein serine/threonine kinase;At3g51270;ortholog	SERINE/THREONINE-PROTEIN KINASE RIO2 (PTHR45852:SF1)		Arabidopsis thaliana
ARATH|TAIR=locus=2123822|UniProtKB=Q6Q152	AT4G33060	Peptidyl-prolyl cis-trans isomerase CYP57;CYP57;ortholog	SPLICEOSOME-ASSOCIATED PROTEIN CWC27 HOMOLOG (PTHR45625:SF6)	isomerase(PC00135)	Arabidopsis thaliana
ARATH|TAIR=locus=2043475|UniProtKB=F4ISN5	AT2G25760	Protein kinase family protein;At2g25750;ortholog	PROTEIN KINASE FAMILY PROTEIN (PTHR11909:SF73)	non-receptor serine/threonine protein kinase(PC00167)	Arabidopsis thaliana
ARATH|TAIR=locus=2132110|UniProtKB=Q94IB9	AT4G22330	Alkaline ceramidase;ACER;ortholog	ALKALINE CERAMIDASE (PTHR46852:SF5)	hydrolase(PC00121)	Arabidopsis thaliana
ARATH|TAIR=locus=2080379|UniProtKB=Q0WRJ2	AT3G06060	3-dehydrosphinganine reductase TSC10A;TSC10A;ortholog	3-DEHYDROSPHINGANINE REDUCTASE TSC10A (PTHR43550:SF8)		Arabidopsis thaliana
ARATH|EnsemblGenome=AT5G13480|UniProtKB=Q6NLV4	AT5G13480	Flowering time control protein FY;FY;ortholog	PRE-MRNA 3' END PROCESSING PROTEIN WDR33 (PTHR22836:SF0)	RNA processing factor(PC00147)	Arabidopsis thaliana
ARATH|EnsemblGenome=AT4G33430|UniProtKB=Q94F62	AT4G33430	BRASSINOSTEROID INSENSITIVE 1-associated receptor kinase 1;BAK1;ortholog	BRASSINOSTEROID INSENSITIVE 1-ASSOCIATED RECEPTOR KINASE 1 (PTHR47988:SF11)		Arabidopsis thaliana
ARATH|TAIR=locus=2057996|UniProtKB=Q9LD95	AT2G36990	RNA polymerase sigma factor sigF, chloroplastic;SIGF;ortholog	RNA POLYMERASE SIGMA FACTOR SIGF, CHLOROPLASTIC (PTHR30603:SF45)	winged helix/forkhead transcription factor(PC00246)	Arabidopsis thaliana
ARATH|TAIR=locus=2014584|UniProtKB=Q9SFX2	AT1G76390	U-box domain-containing protein 43;PUB43;ortholog	U-BOX DOMAIN-CONTAINING PROTEIN 43 (PTHR45958:SF6)		Arabidopsis thaliana
ARATH|TAIR=locus=2050544|UniProtKB=O64883	AT2G44490	Beta-glucosidase 26, peroxisomal;BGLU26;ortholog	BETA-GLUCOSIDASE 26, PEROXISOMAL (PTHR10353:SF226)	glycosidase(PC00110)	Arabidopsis thaliana
ARATH|TAIR=locus=2075502|UniProtKB=Q9M8T0	AT3G02880	Probable inactive receptor kinase At3g02880;At3g02880;ortholog	LRR RECEPTOR-LIKE KINASE (PTHR48010:SF32)		Arabidopsis thaliana
ARATH|TAIR=locus=2064727|UniProtKB=O81147	AT2G05840	Proteasome subunit alpha type-6-B;PAA2;ortholog	PROTEASOME SUBUNIT ALPHA TYPE-6 (PTHR11599:SF11)		Arabidopsis thaliana
ARATH|TAIR=locus=2159295|UniProtKB=Q9FJG9	AT5G60870	RCC1 domain-containing protein RUG3, mitochondrial;RUG3;ortholog	RCC1 DOMAIN-CONTAINING PROTEIN RUG3, MITOCHONDRIAL (PTHR45622:SF45)		Arabidopsis thaliana
ARATH|TAIR=locus=2202390|UniProtKB=Q9FV70	AT1G47870	Transcription factor E2FC;E2FC;ortholog	TRANSCRIPTION FACTOR E2FC (PTHR12081:SF51)	general transcription factor(PC00259)	Arabidopsis thaliana
ARATH|TAIR=locus=2075959|UniProtKB=F4J4C8	AT3G45040	Dolichol kinase EVAN;EVN;ortholog	DOLICHOL KINASE (PTHR13205:SF15)		Arabidopsis thaliana
ARATH|TAIR=locus=2086067|UniProtKB=Q9LSP7	AT3G17000	Ubiquitin-conjugating enzyme E2 32;UBC32;ortholog	UBIQUITIN-CONJUGATING ENZYME E2 32 (PTHR24068:SF296)	ubiquitin-protein ligase(PC00234)	Arabidopsis thaliana
ARATH|TAIR=locus=2018264|UniProtKB=P93820	AT1G04390	BTB/POZ domain-containing protein At1g04390;At1g04390;ortholog	OS06G0674800 PROTEIN (PTHR35918:SF1)		Arabidopsis thaliana
ARATH|TAIR=locus=2179137|UniProtKB=Q9M033	AT5G01400	HEAT repeat-containing protein;ENHANCED SILENCING PHENOTYPE 4;ortholog	SYMPLEKIN (PTHR15245:SF20)		Arabidopsis thaliana
ARATH|TAIR=locus=2131839|UniProtKB=Q8GXS3	AT4G25550	Pre-mRNA cleavage factor Im 25 kDa subunit 2;CFIS2;ortholog	CLEAVAGE AND POLYADENYLATION SPECIFICITY FACTOR SUBUNIT 5 (PTHR13047:SF0)	RNA splicing factor(PC00148)	Arabidopsis thaliana
ARATH|TAIR=locus=2097320|UniProtKB=Q9M401	AT3G49680	Branched-chain-amino-acid aminotransferase 3, chloroplastic;BCAT3;ortholog	BRANCHED-CHAIN-AMINO-ACID AMINOTRANSFERASE 3, CHLOROPLASTIC-RELATED (PTHR42825:SF2)	transaminase(PC00216)	Arabidopsis thaliana
ARATH|TAIR=locus=2081770|UniProtKB=Q9SD12	AT3G51370	Probable protein phosphatase 2C 46;At3g51370;ortholog	PROTEIN PHOSPHATASE 2C 46-RELATED (PTHR47992:SF53)		Arabidopsis thaliana
ARATH|TAIR=locus=2090537|UniProtKB=Q8RWC9	AT3G17510	CBL-interacting serine/threonine-protein kinase 1;CIPK1;ortholog	CBL-INTERACTING SERINE/THREONINE-PROTEIN KINASE 1 (PTHR24343:SF368)	non-receptor serine/threonine protein kinase(PC00167)	Arabidopsis thaliana
ARATH|TAIR=locus=2035893|UniProtKB=Q9ASU6	AT1G42440	At1g42440/F7F22_7;At1g42440;ortholog	PRE-RRNA-PROCESSING PROTEIN TSR1 HOMOLOG (PTHR12858:SF1)		Arabidopsis thaliana
ARATH|TAIR=locus=2046046|UniProtKB=Q9SIU8	AT2G20630	Probable protein phosphatase 2C 20;PPC3-1.2;ortholog	PROTEIN PHOSPHATASE 2C 20-RELATED (PTHR47992:SF56)		Arabidopsis thaliana
ARATH|TAIR=locus=2115255|UniProtKB=O23215	AT4G36650	Plant-specific TFIIB-related protein 1;PBRP1;ortholog	PLANT-SPECIFIC TFIIB-RELATED PROTEIN 1 (PTHR11618:SF26)	general transcription factor(PC00259)	Arabidopsis thaliana
ARATH|TAIR=locus=2050054|UniProtKB=A8MQW3	AT2G21270	AT2G21270 protein;UFD1;ortholog	UBIQUITIN RECOGNITION FACTOR IN ER-ASSOCIATED DEGRADATION PROTEIN 1 (PTHR12555:SF13)		Arabidopsis thaliana
ARATH|TAIR=locus=504954965|UniProtKB=Q66GP0	AT5G67385	BTB/POZ domain-containing protein SR1IP1;SR1IP1;ortholog	BTB/POZ DOMAIN-CONTAINING PROTEIN SR1IP1 (PTHR32370:SF14)		Arabidopsis thaliana
ARATH|TAIR=locus=2081546|UniProtKB=P51427	AT3G11940	40S ribosomal protein S5-2;RPS5B;ortholog	40S RIBOSOMAL PROTEIN S5 (PTHR11205:SF18)	ribosomal protein(PC00202)	Arabidopsis thaliana
ARATH|TAIR=locus=2008813|UniProtKB=Q9CAG5	AT1G67530	U-box domain-containing protein 7;PUB7;ortholog	U-BOX DOMAIN-CONTAINING PROTEIN 7 (PTHR23315:SF284)	ubiquitin-protein ligase(PC00234)	Arabidopsis thaliana
ARATH|TAIR=locus=2042411|UniProtKB=O80505	AT2G44660	Probable dolichyl pyrophosphate Glc1Man9GlcNAc2 alpha-1,3-glucosyltransferase;At2g44660;ortholog	DOLICHYL PYROPHOSPHATE GLC1MAN9GLCNAC2 ALPHA-1,3-GLUCOSYLTRANSFERASE-RELATED (PTHR12413:SF2)	glycosyltransferase(PC00111)	Arabidopsis thaliana
ARATH|TAIR=locus=2116402|UniProtKB=P48529	AT4G26720	Serine/threonine-protein phosphatase PP-X isozyme 1;PPX1;ortholog	SERINE/THREONINE-PROTEIN PHOSPHATASE PP-X ISOZYME 1 (PTHR45619:SF29)		Arabidopsis thaliana
ARATH|TAIR=locus=2155588|UniProtKB=F4K3M6	AT5G67170	OTU-containing deubiquitinating enzyme OTU7 isoform i;OTU7;ortholog	OTU DOMAIN-CONTAINING PROTEIN 3 (PTHR12419:SF7)	cysteine protease(PC00081)	Arabidopsis thaliana
ARATH|TAIR=locus=2131386|UniProtKB=Q94AH9	AT4G25630	Mediator of RNA polymerase II transcription subunit 36a;MED36A;ortholog	MEDIATOR OF RNA POLYMERASE II TRANSCRIPTION SUBUNIT 36A-RELATED (PTHR10335:SF0)	methyltransferase(PC00155)	Arabidopsis thaliana
ARATH|TAIR=locus=2037005|UniProtKB=Q94BM7	AT1G53090	Protein SPA1-RELATED 4;SPA4;ortholog	PROTEIN SPA1-RELATED 4 (PTHR44218:SF11)		Arabidopsis thaliana
ARATH|TAIR=locus=2005497|UniProtKB=P54967	AT2G43360	Biotin synthase, mitochondrial;BIO2;ortholog	BIOTIN SYNTHASE, MITOCHONDRIAL (PTHR22976:SF2)	transferase(PC00220)	Arabidopsis thaliana
ARATH|Gene_OrderedLocusName=At1g69070|UniProtKB=A0A178W3G2	AT1G69070	Nucleolar-like protein;At1g69070;ortholog	NUCLEOLAR PROTEIN 14 (PTHR23183:SF0)	RNA binding protein(PC00031)	Arabidopsis thaliana
ARATH|TAIR=locus=2138121|UniProtKB=Q9T0A7	AT4G23920	UDP-glucose 4-epimerase 2;UGE2;ortholog	UDP-GLUCOSE 4-EPIMERASE 2 (PTHR43725:SF22)	epimerase/racemase(PC00096)	Arabidopsis thaliana
ARATH|TAIR=locus=2010371|UniProtKB=Q42605	AT1G12780	Bifunctional UDP-glucose 4-epimerase and UDP-xylose 4-epimerase 1;UGE1;ortholog	BIFUNCTIONAL UDP-GLUCOSE 4-EPIMERASE AND UDP-XYLOSE 4-EPIMERASE 1 (PTHR43725:SF15)	epimerase/racemase(PC00096)	Arabidopsis thaliana
ARATH|TAIR=locus=2025645|UniProtKB=Q8RXU4	AT1G08630	Probable low-specificity L-threonine aldolase 1;THA1;ortholog	LOW-SPECIFICITY L-THREONINE ALDOLASE 1-RELATED (PTHR48097:SF6)		Arabidopsis thaliana
ARATH|TAIR=locus=2168601|UniProtKB=Q56Y42	AT5G53580	Pyridoxal reductase, chloroplastic;PLR1;ortholog	PYRIDOXAL REDUCTASE, CHLOROPLASTIC (PTHR43625:SF5)	reductase(PC00198)	Arabidopsis thaliana
ARATH|TAIR=locus=2096329|UniProtKB=Q9MA98	AT3G05210	DNA excision repair protein ERCC-1;ERCC1;ortholog	DNA EXCISION REPAIR PROTEIN ERCC-1 (PTHR12749:SF0)	endodeoxyribonuclease(PC00093)	Arabidopsis thaliana
ARATH|Gene_OrderedLocusName=At3g58760|UniProtKB=A0A1I9LMD5	AT3G58760	Integrin-linked protein kinase family;At3g58760;ortholog	KINASE AND EXCHANGE FACTOR FOR RAC B-RELATED (PTHR23257:SF728)		Arabidopsis thaliana
ARATH|Gene=AT1G78800|UniProtKB=F4IBV4	AT1G78800	Glycosyltransferase;At1g78800;ortholog	ALPHA-1,3/1,6-MANNOSYLTRANSFERASE ALG2 (PTHR45918:SF1)		Arabidopsis thaliana
ARATH|EnsemblGenome=AT1G57870|UniProtKB=Q9FVS6	AT1G57870	Shaggy-related protein kinase delta;ASK4;ortholog	SHAGGY-RELATED PROTEIN KINASE DELTA-RELATED (PTHR24057:SF40)	non-receptor serine/threonine protein kinase(PC00167)	Arabidopsis thaliana
ARATH|TAIR=locus=2122063|UniProtKB=Q38871	AT4G35310	Calcium-dependent protein kinase 5;CPK5;ortholog	CALCIUM-DEPENDENT PROTEIN KINASE 5 (PTHR24349:SF340)	non-receptor serine/threonine protein kinase(PC00167)	Arabidopsis thaliana
ARATH|TAIR=locus=2087423|UniProtKB=Q9LY71	AT3G63440	Cytokinin dehydrogenase 6;CKX6;ortholog	CYTOKININ DEHYDROGENASE 6 (PTHR13878:SF53)		Arabidopsis thaliana
ARATH|TAIR=locus=2137400|UniProtKB=P49599	AT4G27800	Protein phosphatase 2C 57;PPH1;ortholog	PROTEIN PHOSPHATASE 2C 57 (PTHR13832:SF589)	protein phosphatase(PC00195)	Arabidopsis thaliana
ARATH|TAIR=locus=2063058|UniProtKB=F4IH31	AT2G40410	Staphylococcal-like nuclease CAN2;CAN2;ortholog	STAPHYLOCOCCAL-LIKE NUCLEASE CAN2 (PTHR12302:SF21)		Arabidopsis thaliana
ARATH|TAIR=locus=2091015|UniProtKB=Q9LUL4	AT3G14350	Protein STRUBBELIG-RECEPTOR FAMILY 7;SRF7;ortholog	PROTEIN STRUBBELIG-RECEPTOR FAMILY 7 (PTHR27001:SF861)		Arabidopsis thaliana
ARATH|TAIR=locus=2163946|UniProtKB=Q9C5U8	AT5G63890	Histidinol dehydrogenase, chloroplastic;HISN8;ortholog	HISTIDINE BIOSYNTHESIS TRIFUNCTIONAL PROTEIN (PTHR21256:SF2)	dehydrogenase(PC00092)	Arabidopsis thaliana
ARATH|TAIR=locus=2129655|UniProtKB=Q8L5Y5	AT4G15080	Probable protein S-acyltransferase 19;PAT19;ortholog	PROTEIN S-ACYLTRANSFERASE 19-RELATED (PTHR22883:SF323)		Arabidopsis thaliana
ARATH|Gene_OrderedLocusName=At1g16720|UniProtKB=A0A1P8AWU9	AT1G16720	High chlorophyll fluorescence phenotype 173;HCF173;ortholog	HIGH CHLOROPHYLL FLUORESCENCE PHENOTYPE 173 (PTHR43574:SF8)	epimerase/racemase(PC00096)	Arabidopsis thaliana
ARATH|TAIR=locus=2177694|UniProtKB=Q9LV77	AT5G65010	Asparagine synthetase [glutamine-hydrolyzing] 2;ASN2;ortholog	ASPARAGINE SYNTHETASE (PTHR11772:SF2)	ligase(PC00142)	Arabidopsis thaliana
ARATH|TAIR=locus=2195331|UniProtKB=O80492	AT1G09160	Probable protein phosphatase 2C 5;At1g09160;ortholog	PROTEIN PHOSPHATASE 2C 5-RELATED (PTHR47992:SF150)		Arabidopsis thaliana
ARATH|TAIR=locus=2170708|UniProtKB=Q9FM05	AT5G62910	At5g62910;MQB2.23;ortholog	SUBFAMILY NOT NAMED (PTHR12603:SF28)	ubiquitin-protein ligase(PC00234)	Arabidopsis thaliana
ARATH|TAIR=locus=2042087|UniProtKB=P59230	AT2G27530	60S ribosomal protein L10a-2;RPL10AB;ortholog	60S RIBOSOMAL PROTEIN L10A-1-RELATED (PTHR23105:SF126)	ribosomal protein(PC00202)	Arabidopsis thaliana
ARATH|TAIR=locus=2202339|UniProtKB=Q9M9C6	AT1G68410	Probable protein phosphatase 2C 15;At1g68410;ortholog	PROTEIN PHOSPHATASE 2C 15-RELATED (PTHR47992:SF1)		Arabidopsis thaliana
ARATH|TAIR=locus=2083936|UniProtKB=Q9FYB7	AT3G53500	Serine/arginine-rich splicing factor RS2Z32;RS2Z32;ortholog	SERINE/ARGININE-RICH SPLICING FACTOR RS2Z32 (PTHR23147:SF204)	RNA splicing factor(PC00148)	Arabidopsis thaliana
ARATH|TAIR=locus=2154207|UniProtKB=P35133	AT5G53300	Ubiquitin-conjugating enzyme E2 10;UBC10;ortholog	UBIQUITIN-CONJUGATING ENZYME E2 10 (PTHR24068:SF368)	ubiquitin-protein ligase(PC00234)	Arabidopsis thaliana
ARATH|TAIR=locus=2148830|UniProtKB=Q3E8W4	AT5G28680	Receptor-like protein kinase ANXUR2;ANX2;ortholog	RECEPTOR-LIKE PROTEIN KINASE ANXUR1-RELATED (PTHR27003:SF316)		Arabidopsis thaliana
ARATH|EnsemblGenome=AT3G06530|UniProtKB=Q9C8Z4	AT3G06530	Uncharacterized protein At3g06530;At3g06530;ortholog	HEAT REPEAT-CONTAINING PROTEIN 1 (PTHR13457:SF1)	RNA binding protein(PC00031)	Arabidopsis thaliana
ARATH|TAIR=locus=2034675|UniProtKB=Q9SB00	AT1G12370	Deoxyribodipyrimidine photo-lyase;PHR1;ortholog	ZGC:66475 (PTHR10211:SF0)		Arabidopsis thaliana
ARATH|TAIR=locus=2205687|UniProtKB=Q6NQK8	AT1G55140	At1g55140;At1g55140;ortholog	MINI-RIBONUCLEASE 3 (PTHR34276:SF1)		Arabidopsis thaliana
ARATH|TAIR=locus=2139310|UniProtKB=Q0WPJ7	AT4G03000	Putative E3 ubiquitin-protein ligase RF298;RF298;ortholog	E3 UBIQUITIN-PROTEIN LIGASE RF298-RELATED (PTHR46405:SF4)		Arabidopsis thaliana
ARATH|TAIR=locus=2026097|UniProtKB=Q9XIC7	AT1G34210	Somatic embryogenesis receptor kinase 2;SERK2;ortholog	SOMATIC EMBRYOGENESIS RECEPTOR KINASE 1-RELATED (PTHR47988:SF32)		Arabidopsis thaliana
ARATH|TAIR=locus=2057386|UniProtKB=O80983	AT2G26140	ATP-dependent zinc metalloprotease FTSH 4, mitochondrial;FTSH4;ortholog	ATP-DEPENDENT ZINC METALLOPROTEASE FTSH 4, MITOCHONDRIAL (PTHR23076:SF37)	metalloprotease(PC00153)	Arabidopsis thaliana
ARATH|TAIR=locus=2026459|UniProtKB=O24527	AT1G69220	Protein kinase superfamily protein;SIK1;ortholog	SERINE/THREONINE-PROTEIN KINASE TAO (PTHR48015:SF16)		Arabidopsis thaliana
ARATH|TAIR=locus=2029406|UniProtKB=Q66GQ1	AT1G78010	At1g78010;At1g78010;ortholog	TRNA MODIFICATION GTPASE GTPBP3, MITOCHONDRIAL (PTHR42714:SF2)	RNA methyltransferase(PC00033)	Arabidopsis thaliana
ARATH|EnsemblGenome=AT2G47860|UniProtKB=O82253	AT2G47860	BTB/POZ domain-containing protein SETH6;SETH6;ortholog	BTB/POZ DOMAIN-CONTAINING PROTEIN SETH6 (PTHR32370:SF30)		Arabidopsis thaliana
ARATH|TAIR=locus=2046728|UniProtKB=Q8RY67	AT2G23450	Wall-associated receptor kinase-like 14;WAKL14;ortholog	WALL-ASSOCIATED RECEPTOR KINASE-LIKE 14 (PTHR27005:SF325)		Arabidopsis thaliana
ARATH|TAIR=locus=2095334|UniProtKB=Q8LF75	AT3G09010	Protein kinase superfamily protein;At3g09010;ortholog	PROTEIN KINASE SUPERFAMILY PROTEIN (PTHR27006:SF120)		Arabidopsis thaliana
ARATH|TAIR=locus=2205035|UniProtKB=Q9SFH9	AT1G69740	Delta-aminolevulinic acid dehydratase 1, chloroplastic;HEMB1;ortholog	DELTA-AMINOLEVULINIC ACID DEHYDRATASE (PTHR11458:SF0)	dehydratase(PC00091)	Arabidopsis thaliana
ARATH|TAIR=locus=2165981|UniProtKB=Q9ASS4	AT5G48380	Probably inactive leucine-rich repeat receptor-like protein kinase At5g48380;At5g48380;ortholog	BNAA02G30100D PROTEIN (PTHR45974:SF127)		Arabidopsis thaliana
ARATH|TAIR=locus=2123136|UniProtKB=Q8RXT5	AT4G11560	Bromo-adjacent homology (BAH) domain-containing protein;At4g11560;ortholog	BROMO-ADJACENT HOMOLOGY (BAH) DOMAIN-CONTAINING PROTEIN (PTHR46871:SF1)		Arabidopsis thaliana
ARATH|TAIR=locus=2063937|UniProtKB=Q5XET5	AT2G39740	Protein HESO1;HESO1;ortholog	PROTEIN HESO1 (PTHR12271:SF123)	nucleotidyltransferase(PC00174)	Arabidopsis thaliana
ARATH|EnsemblGenome=AT5G65240|UniProtKB=C0LGX1	AT5G65240	Probable LRR receptor-like serine/threonine-protein kinase At5g65240;At5g65240;ortholog	LRR RECEPTOR-LIKE SERINE/THREONINE-PROTEIN KINASE HSL2 (PTHR27000:SF310)		Arabidopsis thaliana
ARATH|TAIR=locus=2153122|UniProtKB=Q9FGR0	AT5G51660	Cleavage and polyadenylation specificity factor subunit 1;CPSF160;ortholog	CLEAVAGE AND POLYADENYLATION SPECIFICITY FACTOR SUBUNIT 1 (PTHR10644:SF2)	RNA processing factor(PC00147)	Arabidopsis thaliana
ARATH|TAIR=locus=2119151|UniProtKB=Q9SZA4	AT4G33270	Cell division cycle 20.1, cofactor of APC complex;CDC20-1;ortholog	FI02843P (PTHR19918:SF8)	ubiquitin-protein ligase(PC00234)	Arabidopsis thaliana
ARATH|TAIR=locus=2043555|UniProtKB=F4ITJ6	AT2G25910	3'-5' exonuclease domain-containing protein / K homology domain-containing protein / KH domain-containing protein;At2g25910;ortholog	EGALITARIAN, ISOFORM B (PTHR46814:SF1)		Arabidopsis thaliana
ARATH|TAIR=locus=2123999|UniProtKB=Q84WQ5	AT4G27460	CBS domain-containing protein CBSX5;CBSX5;ortholog	CBS DOMAIN-CONTAINING PROTEIN CBSX5 (PTHR13780:SF128)	kinase modulator(PC00140)	Arabidopsis thaliana
ARATH|EnsemblGenome=AT3G09710|UniProtKB=Q9SF32	AT3G09710	Protein IQ-DOMAIN 1;IQD1;ortholog	PROTEIN IQ-DOMAIN 1 (PTHR32295:SF150)		Arabidopsis thaliana
ARATH|TAIR=locus=2089070|UniProtKB=Q9LUT2	AT3G17390	S-adenosylmethionine synthase 4;METK4;ortholog	S-ADENOSYLMETHIONINE SYNTHASE 4 (PTHR11964:SF59)	nucleotidyltransferase(PC00174)	Arabidopsis thaliana
ARATH|TAIR=locus=2183224|UniProtKB=Q0WUG6	AT5G19660	Subtilisin-like protease SBT6.1;SBT6.1;ortholog	MEMBRANE-BOUND TRANSCRIPTION FACTOR SITE-1 PROTEASE (PTHR43806:SF7)	serine protease(PC00203)	Arabidopsis thaliana
ARATH|TAIR=locus=2184432|UniProtKB=Q8LK56	AT5G04560	Transcriptional activator DEMETER;DME;ortholog	TRANSCRIPTIONAL ACTIVATOR DEMETER (PTHR46213:SF13)		Arabidopsis thaliana
ARATH|TAIR=locus=2017734|UniProtKB=Q5M731	AT1G22940	Thiamine biosynthetic bifunctional enzyme TH1, chloroplastic;TH1;ortholog	HYDROXYMETHYLPYRIMIDINE/PHOSPHOMETHYLPYRIMIDINE KINASE THI20-RELATED (PTHR20858:SF17)	kinase(PC00137)	Arabidopsis thaliana
ARATH|TAIR=locus=2061649|UniProtKB=Q8LGU6	AT2G20000	Cell division cycle protein 27 homolog B;CDC27B;ortholog	CELL DIVISION CYCLE PROTEIN 27 HOMOLOG (PTHR12558:SF13)	ubiquitin-protein ligase(PC00234)	Arabidopsis thaliana
ARATH|TAIR=locus=2824541|UniProtKB=Q9M9H7	AT1G71696	Carboxypeptidase SOL1;SOL1;ortholog	CARBOXYPEPTIDASE D, B (PTHR11532:SF57)		Arabidopsis thaliana
ARATH|TAIR=locus=2076626|UniProtKB=F4J3G5	AT3G57680	Carboxyl-terminal-processing peptidase 3, chloroplastic;CTPA3;ortholog	CARBOXYL-TERMINAL-PROCESSING PEPTIDASE 3, CHLOROPLASTIC (PTHR32060:SF5)	serine protease(PC00203)	Arabidopsis thaliana
ARATH|TAIR=locus=2086097|UniProtKB=Q0V7V2	AT3G17090	Probable protein phosphatase 2C 42;At3g17090;ortholog	PROTEIN PHOSPHATASE 2C 42-RELATED (PTHR47992:SF159)		Arabidopsis thaliana
ARATH|TAIR=locus=2184128|UniProtKB=F4KFG2	AT5G10070	Probable ribosome biogenesis protein At5g10070;At5g10070;ortholog	RIBOSOME BIOGENESIS PROTEIN TSR3 HOMOLOG (PTHR20426:SF0)		Arabidopsis thaliana
ARATH|TAIR=locus=2173373|UniProtKB=P47924	AT5G64300	Bifunctional riboflavin biosynthesis protein RIBA 1, chloroplastic;RIBA1;ortholog	BIFUNCTIONAL RIBOFLAVIN BIOSYNTHESIS PROTEIN RIBA 1, CHLOROPLASTIC (PTHR21327:SF40)		Arabidopsis thaliana
ARATH|TAIR=locus=2045243|UniProtKB=Q9SKB3	AT2G31870	Poly(ADP-ribose) glycohydrolase 1;PARG1;ortholog	POLY(ADP-RIBOSE) GLYCOHYDROLASE (PTHR12837:SF0)	glycosidase(PC00110)	Arabidopsis thaliana
ARATH|TAIR=locus=2032142|UniProtKB=Q8VZD4	AT1G28320	Glyoxysomal processing protease, glyoxysomal;DEG15;ortholog	PEROXISOMAL LEADER PEPTIDE-PROCESSING PROTEASE (PTHR21004:SF0)	serine protease(PC00203)	Arabidopsis thaliana
ARATH|TAIR=locus=2087347|UniProtKB=Q8RWN3	AT3G25840	Protein kinase superfamily protein;At3g25840;ortholog	SERINE/THREONINE-PROTEIN KINASE PRP4 HOMOLOG (PTHR24056:SF45)	non-receptor serine/threonine protein kinase(PC00167)	Arabidopsis thaliana
ARATH|TAIR=locus=2050409|UniProtKB=Q9ZUP4	AT2G19470	Casein kinase 1-like protein 5;CKL5;ortholog	CASEIN KINASE 1-LIKE PROTEIN 5-RELATED (PTHR11909:SF356)	non-receptor serine/threonine protein kinase(PC00167)	Arabidopsis thaliana
ARATH|TAIR=locus=2174668|UniProtKB=Q9FMT1	AT5G14200	3-isopropylmalate dehydrogenase 1, chloroplastic;IMDH1;ortholog	3-ISOPROPYLMALATE DEHYDROGENASE 1, CHLOROPLASTIC-RELATED (PTHR42979:SF5)	dehydrogenase(PC00092)	Arabidopsis thaliana
ARATH|TAIR=locus=2122113|UniProtKB=O65493	AT4G35350	Cysteine protease XCP1;XCP1;ortholog	CYSTEINE PROTEASE XCP1 (PTHR12411:SF701)	cysteine protease(PC00081)	Arabidopsis thaliana
ARATH|TAIR=locus=2127118|UniProtKB=Q8W4L3	AT4G00710	Serine/threonine-protein kinase BSK3;BSK3;ortholog	SERINE/THREONINE-PROTEIN KINASE BSK3 (PTHR45863:SF21)		Arabidopsis thaliana
ARATH|TAIR=locus=2155233|UniProtKB=Q9LDI3	AT5G35410	CBL-interacting serine/threonine-protein kinase 24;CIPK24;ortholog	SERINE/THREONINE-PROTEIN KINASE CHK1 (PTHR24343:SF331)	non-receptor serine/threonine protein kinase(PC00167)	Arabidopsis thaliana
ARATH|TAIR=locus=2183775|UniProtKB=F4KIA8	AT5G10800	Protein RRC1-like;At5g10800;ortholog	U2 SNRNP-ASSOCIATED SURP MOTIF-CONTAINING PROTEIN (PTHR23140:SF0)	RNA processing factor(PC00147)	Arabidopsis thaliana
ARATH|TAIR=locus=2197649|UniProtKB=O64784	AT1G61360	G-type lectin S-receptor-like serine/threonine-protein kinase At1g61360;At1g61360;ortholog	SUBFAMILY NOT NAMED (PTHR27002:SF411)		Arabidopsis thaliana
ARATH|TAIR=locus=2064143|UniProtKB=A2RVV7	AT2G38660	Bifunctional protein FolD 1, mitochondrial;FOLD1;ortholog	BIFUNCTIONAL PROTEIN FOLD 1, MITOCHONDRIAL (PTHR48099:SF10)		Arabidopsis thaliana
ARATH|TAIR=locus=2145860|UniProtKB=Q93VC7	AT5G30510	30S ribosomal protein S1, chloroplastic;RPS1;ortholog	30S RIBOSOMAL PROTEIN S1, CHLOROPLASTIC (PTHR10724:SF7)	ribosomal protein(PC00202)	Arabidopsis thaliana
ARATH|TAIR=locus=2183018|UniProtKB=Q1PDV6	AT5G18610	Serine/threonine-protein kinase PBL27;PBL27;ortholog	SERINE/THREONINE-PROTEIN KINASE PBL27 (PTHR47985:SF43)		Arabidopsis thaliana
ARATH|TAIR=locus=2012903|UniProtKB=Q9LN20	AT1G20270	Probable prolyl 4-hydroxylase 3;P4H3;ortholog	PROLYL 4-HYDROXYLASE 3-RELATED (PTHR10869:SF192)		Arabidopsis thaliana
ARATH|TAIR=locus=2196085|UniProtKB=F4HXK4	AT1G02610	RING/FYVE/PHD zinc finger superfamily protein;At1g02610;ortholog	RING/FYVE/PHD ZINC FINGER SUPERFAMILY PROTEIN (PTHR23012:SF180)	ubiquitin-protein ligase(PC00234)	Arabidopsis thaliana
ARATH|TAIR=locus=2100108|UniProtKB=Q94JR1	AT3G10030	AT3g10030/T22K18_15;At3g10030;ortholog	ASPARTATE/GLUTAMATE/URIDYLATE KINASE FAMILY PROTEIN (PTHR42833:SF1)	nucleotide kinase(PC00172)	Arabidopsis thaliana
ARATH|TAIR=locus=2013990|UniProtKB=Q9C9A6	AT1G71020	U-box domain-containing protein 10;PUB10;ortholog	U-BOX DOMAIN-CONTAINING PROTEIN 10 (PTHR23315:SF298)	ubiquitin-protein ligase(PC00234)	Arabidopsis thaliana
ARATH|TAIR=locus=2154257|UniProtKB=Q9FK07	AT5G53350	CLP protease regulatory subunit CLPX1, mitochondrial;CLPX1;ortholog	CLP PROTEASE REGULATORY SUBUNIT CLPX1, MITOCHONDRIAL (PTHR48102:SF6)		Arabidopsis thaliana
ARATH|TAIR=locus=2147162|UniProtKB=Q41969	AT5G20920	Eukaryotic translation initiation factor 2 subunit beta;EIF2B;ortholog	EUKARYOTIC TRANSLATION INITIATION FACTOR 2 SUBUNIT 2 (PTHR23001:SF3)	translation initiation factor(PC00224)	Arabidopsis thaliana
ARATH|TAIR=locus=2170897|UniProtKB=Q9XGW1	AT5G43810	Protein argonaute 10;AGO10;ortholog	PROTEIN ARGONAUTE 10 (PTHR22891:SF122)		Arabidopsis thaliana
ARATH|TAIR=locus=2176667|UniProtKB=Q8VYG0	AT5G38210	LEAF RUST 10 DISEASE-RESISTANCE LOCUS RECEPTOR-LIKE PROTEIN KINASE-like 1.3;LRK10L-1.3;ortholog	LEAF RUST 10 DISEASE-RESISTANCE LOCUS RECEPTOR-LIKE PROTEIN KINASE-LIKE 1.3 (PTHR46008:SF16)		Arabidopsis thaliana
ARATH|TAIR=locus=2157398|UniProtKB=Q9FI46	AT5G51020	Chromophore lyase CRL, chloroplastic;CRL;ortholog	CHROMOPHORE LYASE CRL, CHLOROPLASTIC (PTHR35137:SF1)		Arabidopsis thaliana
ARATH|TAIR=locus=2032880|UniProtKB=Q9SA22	AT1G16220	Probable protein phosphatase 2C 6;At1g16220;ortholog	PROTEIN PHOSPHATASE 2C 6-RELATED (PTHR47992:SF98)		Arabidopsis thaliana
ARATH|TAIR=locus=2148715|UniProtKB=Q6ICX5	AT5G28910	Alpha-(1,6)-fucosyltransferase;At5g28910;ortholog	ALPHA-(1,6)-FUCOSYLTRANSFERASE (PTHR13132:SF29)	glycosyltransferase(PC00111)	Arabidopsis thaliana
ARATH|TAIR=locus=2167468|UniProtKB=Q9FIV6	AT5G36950	Protease Do-like 10, mitochondrial;DEGP10;ortholog	DO-LIKE 15 PROTEIN-RELATED (PTHR45980:SF9)		Arabidopsis thaliana
ARATH|TAIR=locus=2019838|UniProtKB=Q9MA15	AT1G79600	Protein ACTIVITY OF BC1 COMPLEX KINASE 3, chloroplastic;ABC1K3;ortholog	PROTEIN ACTIVITY OF BC1 COMPLEX KINASE 3, CHLOROPLASTIC (PTHR10566:SF120)		Arabidopsis thaliana
ARATH|TAIR=locus=2160644|UniProtKB=Q8W4S5	AT5G63710	Probable LRR receptor-like serine/threonine-protein kinase At5g63710;At5g63710;ortholog	LRR RECEPTOR-LIKE KINASE (PTHR47988:SF5)		Arabidopsis thaliana
ARATH|TAIR=locus=2136328|UniProtKB=Q9T034	AT4G39280	Phenylalanine--tRNA ligase alpha subunit, cytoplasmic;At4g39280;ortholog	PHENYLALANINE--TRNA LIGASE ALPHA SUBUNIT (PTHR11538:SF40)	aminoacyl-tRNA synthetase(PC00047)	Arabidopsis thaliana
ARATH|TAIR=locus=2090064|UniProtKB=F4JC80	AT3G13225	WW domain-containing protein;At3g13225;ortholog	WW DOMAIN-BINDING PROTEIN 4 (PTHR13173:SF10)		Arabidopsis thaliana
ARATH|TAIR=locus=2141355|UniProtKB=Q9ZST4	AT4G01900	Nitrogen regulatory protein P-II homolog;GLB1;ortholog	NITROGEN REGULATORY PROTEIN P-II HOMOLOG (PTHR30115:SF11)	protein-binding activity modulator(PC00095)	Arabidopsis thaliana
ARATH|TAIR=locus=2173348|UniProtKB=Q8H183	AT5G64370	Beta-ureidopropionase;PYD3;ortholog	BETA-UREIDOPROPIONASE (PTHR43674:SF2)	hydrolase(PC00121)	Arabidopsis thaliana
ARATH|TAIR=locus=2126993|UniProtKB=Q96287	AT4G00720	Shaggy-related protein kinase theta;ASK8;ortholog	SHAGGY-RELATED PROTEIN KINASE THETA (PTHR24057:SF60)	non-receptor serine/threonine protein kinase(PC00167)	Arabidopsis thaliana
ARATH|Gene_OrderedLocusName=At3g18680|UniProtKB=A0A1I9LRT3	AT3G18680	Amino acid kinase family protein;At3g18680;ortholog	AMINO ACID KINASE FAMILY PROTEIN (PTHR42833:SF4)	nucleotide kinase(PC00172)	Arabidopsis thaliana
ARATH|TAIR=locus=2171716|UniProtKB=Q9LDX1	AT5G23570	Protein SUPPRESSOR OF GENE SILENCING 3;SGS3;ortholog	PROTEIN SUPPRESSOR OF GENE SILENCING 3 (PTHR46602:SF1)		Arabidopsis thaliana
ARATH|TAIR=locus=2158009|UniProtKB=Q9FGX1	AT5G49460	ATP-citrate synthase beta chain protein 2;ACLB-2;ortholog	ATP-CITRATE SYNTHASE (PTHR23118:SF0)	transferase(PC00220)	Arabidopsis thaliana
ARATH|TAIR=locus=2017662|UniProtKB=O80397	AT1G51660	Mitogen-activated protein kinase kinase 4;MKK4;ortholog	MITOGEN-ACTIVATED PROTEIN KINASE KINASE 4 (PTHR24361:SF762)		Arabidopsis thaliana
ARATH|TAIR=locus=2057254|UniProtKB=Q8S895	AT2G17640	Serine acetyltransferase 2;SAT2;ortholog	SERINE ACETYLTRANSFERASE 2-RELATED (PTHR42811:SF8)	acetyltransferase(PC00038)	Arabidopsis thaliana
ARATH|TAIR=locus=2005525|UniProtKB=P29976	AT4G39980	Phospho-2-dehydro-3-deoxyheptonate aldolase 1, chloroplastic;DHS1;ortholog	PHOSPHO-2-DEHYDRO-3-DEOXYHEPTONATE ALDOLASE 1, CHLOROPLASTIC (PTHR21337:SF0)		Arabidopsis thaliana
ARATH|TAIR=locus=2050424|UniProtKB=Q9ZUP3	AT2G19480	Nucleosome assembly protein 1;2;NAP1;2;ortholog	NUCLEOSOME ASSEMBLY PROTEIN 1,2 (PTHR11875:SF113)	chromatin/chromatin-binding, or -regulatory protein(PC00077)	Arabidopsis thaliana
ARATH|TAIR=locus=2195037|UniProtKB=Q8W490	AT1G12680	Serine/threonine-protein kinase PEPKR2;PEPKR2;ortholog	SERINE/THREONINE-PROTEIN KINASE PEPKR2 (PTHR24349:SF261)	non-receptor serine/threonine protein kinase(PC00167)	Arabidopsis thaliana
ARATH|TAIR=locus=505006330|UniProtKB=Q8RX01	AT3G05675	BTB/POZ domain-containing protein At3g05675;At3g05675;ortholog	OS07G0668800 PROTEIN (PTHR31060:SF30)		Arabidopsis thaliana
ARATH|TAIR=locus=2017948|UniProtKB=Q9SEE9	AT1G16610	Serine/arginine-rich splicing factor SR45;SR45;ortholog	LD23870P-RELATED (PTHR15481:SF0)	RNA splicing factor(PC00148)	Arabidopsis thaliana
ARATH|TAIR=locus=2041459|UniProtKB=P59232	AT2G47110	Ubiquitin-40S ribosomal protein S27a-2;RPS27AB;ortholog	UBIQUITIN-40S RIBOSOMAL PROTEIN S27A-2 (PTHR10666:SF360)		Arabidopsis thaliana
ARATH|TAIR=locus=2148453|UniProtKB=Q682U6	AT5G26940	Exonuclease DPD1, chloroplastic/mitochondrial;DPD1;ortholog	THREE-PRIME REPAIR EXONUCLEASE 1 (PTHR13058:SF19)		Arabidopsis thaliana
ARATH|TAIR=locus=2079747|UniProtKB=Q6A333	AT3G05380	Protein ALWAYS EARLY 2;ALY2;ortholog	PROTEIN ALWAYS EARLY 1-RELATED (PTHR21689:SF5)	DNA binding protein(PC00009)	Arabidopsis thaliana
ARATH|TAIR=locus=2206525|UniProtKB=F4I854	AT1G57700	Protein kinase superfamily protein;At1g57700;ortholog	PROTEIN KINASE SUPERFAMILY PROTEIN (PTHR24056:SF359)	non-receptor serine/threonine protein kinase(PC00167)	Arabidopsis thaliana
ARATH|EnsemblGenome=AT4G27960|UniProtKB=P35132	AT4G27960	SUMO-conjugating enzyme UBC9;UBC9;ortholog	SUMO-CONJUGATING ENZYME UBC9 (PTHR24068:SF331)	ubiquitin-protein ligase(PC00234)	Arabidopsis thaliana
ARATH|Gene_OrderedLocusName=At4g02120|UniProtKB=A0A1P8B6F9	AT4G02120	CTP synthase;At4g02120;ortholog	CTP SYNTHASE-RELATED (PTHR11550:SF0)	ligase(PC00142)	Arabidopsis thaliana
ARATH|TAIR=locus=2034310|UniProtKB=Q38970	AT1G36160	Acetyl-CoA carboxylase 1;ACC1;ortholog	ACETYL-COA CARBOXYLASE, ISOFORM A (PTHR45728:SF3)		Arabidopsis thaliana
ARATH|TAIR=locus=2120352|UniProtKB=F4JUU5	AT4G20310	Membrane-bound transcription factor site-2 protease homolog;S2P;ortholog	MEMBRANE-BOUND TRANSCRIPTION FACTOR SITE-2 PROTEASE (PTHR13325:SF3)	metalloprotease(PC00153)	Arabidopsis thaliana
ARATH|TAIR=locus=2132323|UniProtKB=O22773	AT4G02530	Thylakoid lumenal 16.5 kDa protein, chloroplastic;At4g02530;ortholog	THYLAKOID LUMENAL 16.5 KDA PROTEIN, CHLOROPLASTIC (PTHR35742:SF1)		Arabidopsis thaliana
ARATH|TAIR=locus=2027186|UniProtKB=Q9S795	AT1G74920	Betaine aldehyde dehydrogenase 1, chloroplastic;ALDH10A8;ortholog	BETAINE ALDEHYDE DEHYDROGENASE 1, CHLOROPLASTIC (PTHR43860:SF10)	dehydrogenase(PC00092)	Arabidopsis thaliana
ARATH|TAIR=locus=2024341|UniProtKB=Q39019	AT1G09840	Shaggy-related protein kinase kappa;ASK10;ortholog	SHAGGY-RELATED PROTEIN KINASE DELTA-RELATED (PTHR24057:SF40)	non-receptor serine/threonine protein kinase(PC00167)	Arabidopsis thaliana
ARATH|TAIR=locus=2171795|UniProtKB=Q9FJP7	AT5G65180	ENTH/VHS family protein;MQN23.12;ortholog	ENTH/VHS FAMILY PROTEIN (PTHR12460:SF27)	kinase inhibitor(PC00139)	Arabidopsis thaliana
ARATH|TAIR=locus=2045319|UniProtKB=O64812	AT2G23030	Serine/threonine-protein kinase SRK2J;SRK2J;ortholog	SERINE/THREONINE-PROTEIN KINASE SRK2J (PTHR24343:SF376)	non-receptor serine/threonine protein kinase(PC00167)	Arabidopsis thaliana
ARATH|TAIR=locus=2165189|UniProtKB=A9LLI7	AT5G35910	Protein RRP6-like 2;RRP6L2;ortholog	EXOSOME COMPONENT 10 (PTHR12124:SF47)		Arabidopsis thaliana
ARATH|TAIR=locus=2010582|UniProtKB=Q93XZ6	AT1G04790	At1g04790;At1g04790;ortholog	BNAC05G02800D PROTEIN (PTHR22765:SF270)		Arabidopsis thaliana
ARATH|TAIR=locus=2052010|UniProtKB=O82204	AT2G19730	60S ribosomal protein L28-1;RPL28A;ortholog	60S RIBOSOMAL PROTEIN L28 (PTHR10544:SF0)	ribosomal protein(PC00202)	Arabidopsis thaliana
ARATH|TAIR=locus=2009665|UniProtKB=Q8L7M1	AT1G53290	Probable beta-1,3-galactosyltransferase 14;B3GALT14;ortholog	BETA-1,3-GALACTOSYLTRANSFERASE 14-RELATED (PTHR11214:SF290)	glycosyltransferase(PC00111)	Arabidopsis thaliana
ARATH|TAIR=locus=2018189|UniProtKB=Q9C823	AT1G52310	C-type lectin receptor-like tyrosine-protein kinase At1g52310;At1g52310;ortholog	OS01G0104000 PROTEIN (PTHR27001:SF85)		Arabidopsis thaliana
ARATH|TAIR=locus=2158849|UniProtKB=Q93W20	AT5G49940	NifU-like protein 2, chloroplastic;NIFU2;ortholog	NIFU-LIKE PROTEIN 2, CHLOROPLASTIC (PTHR11178:SF48)		Arabidopsis thaliana
ARATH|TAIR=locus=2101806|UniProtKB=Q8VYP5	AT3G60800	Probable protein S-acyltransferase 14;PAT14;ortholog	PROTEIN S-ACYLTRANSFERASE 14-RELATED (PTHR22883:SF279)		Arabidopsis thaliana
ARATH|TAIR=locus=2156564|UniProtKB=Q9FKB3	AT5G48840	Pantoate--beta-alanine ligase;At5g48840;ortholog	PANTOATE--BETA-ALANINE LIGASE (PTHR21299:SF1)	kinase(PC00137);ligase(PC00142)	Arabidopsis thaliana
ARATH|TAIR=locus=2128043|UniProtKB=Q8RWL6	AT4G35780	Serine/threonine-protein kinase STY17;STY17;ortholog	SERINE/THREONINE-PROTEIN KINASE STY17 (PTHR44329:SF77)		Arabidopsis thaliana
ARATH|TAIR=locus=2132328|UniProtKB=O22765	AT4G02610	Tryptophan synthase alpha chain;TRPA1;ortholog	TRYPTOPHAN SYNTHASE ALPHA CHAIN (PTHR43406:SF6)	lyase(PC00144)	Arabidopsis thaliana
ARATH|TAIR=locus=2823671|UniProtKB=Q9MBA1	AT1G44446	Chlorophyllide a oxygenase, chloroplastic;CAO;ortholog	CHLOROPHYLLIDE A OXYGENASE, CHLOROPLASTIC (PTHR21266:SF19)	oxygenase(PC00177)	Arabidopsis thaliana
ARATH|TAIR=locus=2151461|UniProtKB=Q9FHG3	AT5G46420	16S rRNA processing protein RimM family;At5g46420;ortholog	16S RRNA PROCESSING PROTEIN RIMM FAMILY (PTHR11952:SF10)		Arabidopsis thaliana
ARATH|TAIR=locus=2024867|UniProtKB=A8MQN4	AT1G53710	Calcineurin-like metallo-phosphoesterase superfamily protein;At1g53710;ortholog	METALLOPHOSPHOESTERASE, ISOFORM E (PTHR13315:SF4)	esterase(PC00097)	Arabidopsis thaliana
ARATH|TAIR=locus=2154714|UniProtKB=Q9FN30	AT5G53970	Probable aminotransferase TAT2;At5g53970;ortholog	TYROSINE AMINOTRANSFERASE (PTHR45744:SF2)		Arabidopsis thaliana
ARATH|TAIR=locus=2077768|UniProtKB=Q9C9Y3	AT3G08760	AT3G08760 protein;F17O14.23;ortholog	OS01G0822200 PROTEIN (PTHR45621:SF11)		Arabidopsis thaliana
ARATH|TAIR=locus=2178998|UniProtKB=F4K6Y8	AT5G21060	Homoserine dehydrogenase;At5g21060;ortholog	HOMOSERINE DEHYDROGENASE (PTHR43070:SF3)		Arabidopsis thaliana
ARATH|TAIR=locus=2077041|UniProtKB=Q9LJA0	AT3G22460	Putative inactive cysteine synthase 2;OASA2;ortholog	CYSTEINE SYNTHASE 1-RELATED (PTHR10314:SF204)	lyase(PC00144)	Arabidopsis thaliana
ARATH|TAIR=locus=2084510|UniProtKB=Q9M330	AT3G53970	Probable proteasome inhibitor;At3g53970;ortholog	PROTEASOME INHIBITOR PI31 SUBUNIT (PTHR13266:SF1)	protease inhibitor(PC00191)	Arabidopsis thaliana
ARATH|TAIR=locus=2027559|UniProtKB=Q7Y229	AT1G56720	At1g56720;At1g56720;ortholog	OS01G0323000 PROTEIN (PTHR47984:SF14)		Arabidopsis thaliana
ARATH|TAIR=locus=504956171|UniProtKB=Q9ZU27	AT1G51965	Pentatricopeptide repeat-containing protein At1g51965, mitochondrial;At1g51965;ortholog	OS02G0226900 PROTEIN (PTHR45613:SF441)		Arabidopsis thaliana
ARATH|TAIR=locus=2061087|UniProtKB=Q9ZQ18	AT2G24500	Cytoplasmic 60S subunit biogenesis factor REI1 homolog 2;REIL2;ortholog	CYTOPLASMIC 60S SUBUNIT BIOGENESIS FACTOR REI1 HOMOLOG 2 (PTHR13182:SF20)	RNA binding protein(PC00031)	Arabidopsis thaliana
ARATH|TAIR=locus=2156902|UniProtKB=F4JZ42	AT5G66180	S-adenosyl-L-methionine-dependent methyltransferases superfamily protein;At5g66180;ortholog	S-ADENOSYL-L-METHIONINE-DEPENDENT METHYLTRANSFERASES SUPERFAMILY PROTEIN (PTHR22807:SF16)		Arabidopsis thaliana
ARATH|TAIR=locus=2194671|UniProtKB=Q9XIG2	AT1G43580	At1g43580/T10P12_6;At1g43580;ortholog	OSJNBA0035I04.2 PROTEIN (PTHR21290:SF57)		Arabidopsis thaliana
ARATH|TAIR=locus=2082891|UniProtKB=Q9M3B4	AT3G49180	Protein ROOT INITIATION DEFECTIVE 3;RID3;ortholog	WD REPEAT-CONTAINING PROTEIN 18 (PTHR18763:SF0)		Arabidopsis thaliana
ARATH|EnsemblGenome=AT4G20940|UniProtKB=C0LGQ9	AT4G20940	LRR receptor-like serine/threonine-protein kinase GHR1;GHR1;ortholog	LRR RECEPTOR-LIKE SERINE/THREONINE-PROTEIN KINASE GHR1 (PTHR48003:SF4)		Arabidopsis thaliana
ARATH|TAIR=locus=2046462|UniProtKB=Q8H0Z0	AT2G32850	Protein kinase superfamily protein;At2g32850;ortholog	NUMB-ASSOCIATED KINASE, ISOFORM A (PTHR22967:SF57)	non-receptor serine/threonine protein kinase(PC00167)	Arabidopsis thaliana
ARATH|EnsemblGenome=AT1G59890|UniProtKB=Q9XIE1	AT1G59890	Paired amphipathic helix protein Sin3-like 5;SNL5;ortholog	PAIRED AMPHIPATHIC HELIX PROTEIN SIN3-LIKE 5 (PTHR12346:SF31)	chromatin/chromatin-binding, or -regulatory protein(PC00077)	Arabidopsis thaliana
ARATH|TAIR=locus=2084435|UniProtKB=Q7DMA9	AT3G54010	Peptidyl-prolyl cis-trans isomerase PASTICCINO1;PAS1;ortholog	PEPTIDYL-PROLYL CIS-TRANS ISOMERASE PASTICCINO1 (PTHR10516:SF268)	chaperone(PC00072)	Arabidopsis thaliana
ARATH|TAIR=locus=2086804|UniProtKB=Q9LHP2	AT3G13570	Serine/arginine-rich SC35-like splicing factor SCL30A;SCL30A;ortholog	SERINE/ARGININE-RICH SC35-LIKE SPLICING FACTOR SCL30A (PTHR23147:SF149)	RNA splicing factor(PC00148)	Arabidopsis thaliana
ARATH|TAIR=locus=2030551|UniProtKB=Q39234	AT1G22070	Transcription factor TGA3;TGA3;ortholog	TRANSCRIPTION FACTOR TGA3 (PTHR45693:SF32)		Arabidopsis thaliana
ARATH|TAIR=locus=2062486|UniProtKB=O82290	AT2G35500	Probable inactive shikimate kinase like 2, chloroplastic;SKL2;ortholog	INACTIVE SHIKIMATE KINASE LIKE 2, CHLOROPLASTIC-RELATED (PTHR21087:SF23)	kinase(PC00137)	Arabidopsis thaliana
ARATH|TAIR=locus=2079596|UniProtKB=B3H7H1	AT3G07300	AT3G07300 protein;At3g07300;ortholog	TRANSLATION INITIATION FACTOR EIF-2B SUBUNIT BETA (PTHR45859:SF1)		Arabidopsis thaliana
ARATH|EnsemblGenome=AT2G44120|UniProtKB=P60039	AT2G44120	60S ribosomal protein L7-3;RPL7C;ortholog	60S RIBOSOMAL PROTEIN L7-3-RELATED (PTHR11524:SF39)	ribosomal protein(PC00202)	Arabidopsis thaliana
ARATH|TAIR=locus=2140074|UniProtKB=O24454	AT4G39910	Ubiquitin carboxyl-terminal hydrolase 3;UBP3;ortholog	UBIQUITIN CARBOXYL-TERMINAL HYDROLASE 3 (PTHR24006:SF824)	cysteine protease(PC00081)	Arabidopsis thaliana
ARATH|Gene=AT2G13290|UniProtKB=Q9SKF0	AT2G13290	Beta-1,4-N-acetylglucosaminyltransferase family protein;At2g13290;ortholog	BETA-1,4-MANNOSYL-GLYCOPROTEIN 4-BETA-N-ACETYLGLUCOSAMINYLTRANSFERASE (PTHR12224:SF0)	glycosyltransferase(PC00111)	Arabidopsis thaliana
ARATH|TAIR=locus=2197071|UniProtKB=O81149	AT1G53850	Proteasome subunit alpha type-5-A;PAE1;ortholog	PROTEASOME SUBUNIT ALPHA TYPE-5-A-RELATED (PTHR11599:SF147)		Arabidopsis thaliana
ARATH|TAIR=locus=2137440|UniProtKB=F4JG03	AT4G08320	Tetratricopeptide repeat (TPR)-like superfamily protein;TPR8;ortholog	LD24721P (PTHR45831:SF2)		Arabidopsis thaliana
ARATH|TAIR=locus=2164381|UniProtKB=Q9FEA2	AT5G64050	Glutamate--tRNA ligase, chloroplastic/mitochondrial;OVA3;ortholog	GLUTAMATE--TRNA LIGASE, MITOCHONDRIAL-RELATED (PTHR43311:SF2)	ligase(PC00142)	Arabidopsis thaliana
ARATH|TAIR=locus=2026709|UniProtKB=Q9CAD1	AT1G63660	At1g63660;At1g63660;ortholog	GMP SYNTHASE [GLUTAMINE-HYDROLYZING] (PTHR11922:SF2)	ligase(PC00142)	Arabidopsis thaliana
ARATH|TAIR=locus=2150280|UniProtKB=A9QM73	AT5G19400	Protein SMG7;SMG7;ortholog	PROTEIN SMG7 (PTHR15696:SF24)	RNA binding protein(PC00031)	Arabidopsis thaliana
ARATH|TAIR=locus=2124256|UniProtKB=Q9LDD8	AT4G34030	Methylcrotonoyl-CoA carboxylase beta chain, mitochondrial;MCCB;ortholog	METHYLCROTONOYL-COA CARBOXYLASE BETA CHAIN, MITOCHONDRIAL (PTHR22855:SF13)	ligase(PC00142)	Arabidopsis thaliana
ARATH|TAIR=locus=2026841|UniProtKB=Q9S7E9	AT1G70580	Glutamate--glyoxylate aminotransferase 2;GGAT2;ortholog	GLUTAMATE--GLYOXYLATE AMINOTRANSFERASE 2 (PTHR11751:SF373)	transaminase(PC00216)	Arabidopsis thaliana
ARATH|TAIR=locus=2034466|UniProtKB=Q9C6T1	AT1G31910	Phosphomevalonate kinase, peroxisomal;PMK;ortholog	PHOSPHOMEVALONATE KINASE (PTHR31814:SF2)		Arabidopsis thaliana
ARATH|TAIR=locus=2060560|UniProtKB=O22212	AT2G41500	U4/U6 small nuclear ribonucleoprotein PRP4-like protein;LIS;ortholog	U4/U6 SMALL NUCLEAR RIBONUCLEOPROTEIN PRP4 (PTHR19846:SF0)	RNA splicing factor(PC00148)	Arabidopsis thaliana
ARATH|TAIR=locus=2125038|UniProtKB=F4JI10	AT4G01330	Protein kinase superfamily protein;At4g01330;ortholog	PROTEIN KINASE SUPERFAMILY PROTEIN (PTHR47984:SF3)		Arabidopsis thaliana
ARATH|TAIR=locus=2176446|UniProtKB=Q9LSW8	AT5G43430	Electron transfer flavoprotein subunit beta, mitochondrial;ETFB;ortholog	ELECTRON TRANSFER FLAVOPROTEIN SUBUNIT BETA (PTHR21294:SF8)	hydroxylase(PC00122)	Arabidopsis thaliana
ARATH|TAIR=locus=2089225|UniProtKB=Q9LDD1	AT3G12920	Probable BOI-related E3 ubiquitin-protein ligase 3;BRG3;ortholog	BOI-RELATED E3 UBIQUITIN-PROTEIN LIGASE 3-RELATED (PTHR42647:SF32)		Arabidopsis thaliana
ARATH|TAIR=locus=2052806|UniProtKB=O80860	AT2G30950	ATP-dependent zinc metalloprotease FTSH 2, chloroplastic;FTSH2;ortholog	ATP-DEPENDENT ZINC METALLOPROTEASE FTSH 2, CHLOROPLASTIC (PTHR23076:SF100)	metalloprotease(PC00153)	Arabidopsis thaliana
ARATH|TAIR=locus=2169945|UniProtKB=Q1JPM1	AT5G65760	At5g65760;MPA24.11;ortholog	LYSOSOMAL PRO-X CARBOXYPEPTIDASE (PTHR11010:SF97)	serine protease(PC00203)	Arabidopsis thaliana
ARATH|TAIR=locus=2059206|UniProtKB=O81001	AT2G22840	Growth-regulating factor 1;GRF1;ortholog	GROWTH-REGULATING FACTOR 1 (PTHR31602:SF64)		Arabidopsis thaliana
ARATH|TAIR=locus=2149015|UniProtKB=Q8LE52	AT5G16710	Glutathione S-transferase DHAR3, chloroplastic;DHAR3;ortholog	GLUTATHIONE S-TRANSFERASE DHAR3, CHLOROPLASTIC (PTHR44420:SF1)		Arabidopsis thaliana
ARATH|TAIR=locus=2177861|UniProtKB=Q9FN67	AT5G41330	BTB/POZ domain-containing protein At5g41330;At5g41330;ortholog	PROTEIN BINDING PROTEIN (PTHR11145:SF23)		Arabidopsis thaliana
ARATH|TAIR=locus=504955936|UniProtKB=A9LLI8	AT2G32415	Protein RRP6-like 3;RRP6L3;ortholog	PROTEIN RRP6-LIKE 3 (PTHR12124:SF68)		Arabidopsis thaliana
ARATH|TAIR=locus=2146203|UniProtKB=Q8LEB6	AT5G18500	Probable receptor-like protein kinase At5g18500;At5g18500;ortholog	BNACNNG41740D PROTEIN (PTHR47984:SF13)		Arabidopsis thaliana
ARATH|TAIR=locus=2005501|UniProtKB=P93831	AT2G23380	Histone-lysine N-methyltransferase CLF;CLF;ortholog	HISTONE-LYSINE N-METHYLTRANSFERASE E(Z) (PTHR45747:SF4)		Arabidopsis thaliana
ARATH|TAIR=locus=2125319|UniProtKB=P18616	AT4G35800	DNA-directed RNA polymerase II subunit 1;NRPB1;ortholog	DNA-DIRECTED RNA POLYMERASE II SUBUNIT RPB1 (PTHR19376:SF37)	DNA-directed RNA polymerase(PC00019)	Arabidopsis thaliana
ARATH|TAIR=locus=2161705|UniProtKB=Q94BN8	AT5G55100	SWAP (Suppressor-of-White-APricot)/surp domain-containing protein;MCO15.5;ortholog	SPLICING FACTOR, SUPPRESSOR OF WHITE-APRICOT HOMOLOG (PTHR13161:SF15)	RNA splicing factor(PC00148)	Arabidopsis thaliana
ARATH|TAIR=locus=2145377|UniProtKB=Q9LFU1	AT5G10240	Asparagine synthetase [glutamine-hydrolyzing] 3;ASN3;ortholog	ASPARAGINE SYNTHETASE [GLUTAMINE-HYDROLYZING] 3 (PTHR11772:SF38)	ligase(PC00142)	Arabidopsis thaliana
ARATH|TAIR=locus=505006237|UniProtKB=Q8S8E7	AT2G04845	Acyl-CoA N-acyltransferases (NAT) superfamily protein;At2g04845;ortholog	N-ACETYLTRANSFERASE 9 (PTHR13256:SF16)		Arabidopsis thaliana
ARATH|TAIR=locus=2082038|UniProtKB=F4IY62	AT3G56040	UTP--glucose-1-phosphate uridylyltransferase 3, chloroplastic;UGP3;ortholog	UTP--GLUCOSE-1-PHOSPHATE URIDYLYLTRANSFERASE 3, CHLOROPLASTIC (PTHR11952:SF14)		Arabidopsis thaliana
ARATH|TAIR=locus=2010607|UniProtKB=Q9MAT5	AT1G04870	Protein arginine N-methyltransferase PRMT10;PRMT10;ortholog	PROTEIN ARGININE N-METHYLTRANSFERASE PRMT10 (PTHR11006:SF68)		Arabidopsis thaliana
ARATH|Gene_OrderedLocusName=At4g00340|UniProtKB=Q39203	AT4G00340	G-type lectin S-receptor-like serine/threonine-protein kinase SD2-2;SD22;ortholog	G-TYPE LECTIN S-RECEPTOR-LIKE SERINE/THREONINE-PROTEIN KINASE SD2-2 (PTHR47975:SF22)		Arabidopsis thaliana
ARATH|TAIR=locus=2017968|UniProtKB=Q9FX73	AT1G16560	Post-GPI attachment to proteins factor 3;At1g16560;ortholog	POST-GPI ATTACHMENT TO PROTEINS FACTOR 3 (PTHR13148:SF0)		Arabidopsis thaliana
ARATH|TAIR=locus=2131864|UniProtKB=P92965	AT4G25500	Serine/arginine-rich splicing factor RS40;RS40;ortholog	DXL6 PROTEIN (PTHR23147:SF22)	RNA splicing factor(PC00148)	Arabidopsis thaliana
ARATH|TAIR=locus=2202985|UniProtKB=Q9SYL7	AT1G78650	DNA-directed DNA polymerase;POLD3;ortholog	DNA POLYMERASE DELTA SUBUNIT 3 (PTHR17598:SF13)		Arabidopsis thaliana
ARATH|TAIR=locus=2114633|UniProtKB=Q9SG02	AT3G49500	RNA-dependent RNA polymerase 6;RDR6;ortholog	RNA-DEPENDENT RNA POLYMERASE 6 (PTHR23079:SF18)	RNA binding protein(PC00031)	Arabidopsis thaliana
ARATH|TAIR=locus=1005452975|UniProtKB=Q8GUU2	AT2G01735	E3 ubiquitin protein ligase RIE1;RIE1;ortholog	E3 UBIQUITIN PROTEIN LIGASE RIE1 (PTHR45977:SF14)		Arabidopsis thaliana
ARATH|TAIR=locus=2128479|UniProtKB=F4JPA3	AT4G23620	Ribosomal protein L25/Gln-tRNA synthetase, anti-codon-binding domain-containing protein;At4g23620;ortholog	RIBOSOMAL PROTEIN L25/GLN-TRNA SYNTHETASE, ANTI-CODON-BINDING DOMAIN-CONTAINING PROTEIN (PTHR33284:SF1)		Arabidopsis thaliana
ARATH|TAIR=locus=2043689|UniProtKB=O64649	AT2G45700	Sterile alpha motif (SAM) domain-containing protein;At2g45700;ortholog	DNA CROSS-LINK REPAIR 1A PROTEIN (PTHR23240:SF6)		Arabidopsis thaliana
ARATH|TAIR=locus=2133995|UniProtKB=O81852	AT4G19710	Bifunctional aspartokinase/homoserine dehydrogenase 2, chloroplastic;AKHSDH2;ortholog	BIFUNCTIONAL ASPARTOKINASE/HOMOSERINE DEHYDROGENASE 2, CHLOROPLASTIC (PTHR43070:SF5)		Arabidopsis thaliana
ARATH|TAIR=locus=2207220|UniProtKB=P42744	AT1G05180	NEDD8-activating enzyme E1 regulatory subunit AXR1;AXR1;ortholog	NEDD8-ACTIVATING ENZYME E1 REGULATORY SUBUNIT AXR1 (PTHR10953:SF217)	ubiquitin-protein ligase(PC00234)	Arabidopsis thaliana
ARATH|TAIR=locus=2042062|UniProtKB=Q9SLF7	AT2G27710	60S acidic ribosomal protein P2-2;RPP2B;ortholog	60S ACIDIC RIBOSOMAL PROTEIN P2-2 (PTHR21141:SF97)		Arabidopsis thaliana
ARATH|TAIR=locus=2195082|UniProtKB=Q8W1E4	AT1G12650	At1g12650/T12C24_1;At1g12650;ortholog	RIBOSOMAL RNA PROCESSING PROTEIN 36 HOMOLOG (PTHR21738:SF0)		Arabidopsis thaliana
ARATH|TAIR=locus=2176516|UniProtKB=Q9LSW2	AT5G43500	Actin-related protein 9;ARP9;ortholog	ACTIN-RELATED PROTEIN 8 (PTHR11937:SF13)	actin and actin related protein(PC00039)	Arabidopsis thaliana
ARATH|TAIR=locus=2151471|UniProtKB=Q9FHG2	AT5G46430	60S ribosomal protein L32-2;RPL32B;ortholog	60S RIBOSOMAL PROTEIN L32-1-RELATED (PTHR23413:SF13)	ribosomal protein(PC00202)	Arabidopsis thaliana
ARATH|EnsemblGenome=AT3G57550|UniProtKB=Q9M682	AT3G57550	Guanylate kinase 2;GK-2;ortholog	GUANYLATE KINASE (PTHR23117:SF13)		Arabidopsis thaliana
ARATH|TAIR=locus=2099906|UniProtKB=P48491	AT3G55440	Triosephosphate isomerase, cytosolic;CTIMC;ortholog	TRIOSEPHOSPHATE ISOMERASE (PTHR21139:SF2)	isomerase(PC00135)	Arabidopsis thaliana
ARATH|TAIR=locus=2087130|UniProtKB=Q9LDN6	AT3G15220	MAP kinase;map4kalpha2;ortholog	STERILE20-LIKE KINASE, ISOFORM B (PTHR48012:SF10)		Arabidopsis thaliana
ARATH|TAIR=locus=2159078|UniProtKB=Q8LPL5	AT5G13840	Protein FIZZY-RELATED 3;FZR3;ortholog	PROTEIN FIZZY-RELATED 3 (PTHR19918:SF36)	ubiquitin-protein ligase(PC00234)	Arabidopsis thaliana
ARATH|TAIR=locus=2095380|UniProtKB=Q9LHE7	AT3G19980	Phytochrome-associated serine/threonine-protein phosphatase 3;FYPP3;ortholog	PHYTOCHROME-ASSOCIATED SERINE/THREONINE-PROTEIN PHOSPHATASE 1-RELATED (PTHR45619:SF21)		Arabidopsis thaliana
ARATH|TAIR=locus=2202775|UniProtKB=Q8LDR3	AT1G26940	Peptidyl-prolyl cis-trans isomerase CYP23;CYP23;ortholog	PEPTIDYL-PROLYL CIS-TRANS ISOMERASE CYP23 (PTHR47511:SF1)		Arabidopsis thaliana
ARATH|TAIR=locus=2198743|UniProtKB=P0CB22	AT1G05830	Histone-lysine N-methyltransferase ATX2;ATX2;ortholog	HISTONE-LYSINE N-METHYLTRANSFERASE ATX2 (PTHR13793:SF147)	zinc finger transcription factor(PC00244)	Arabidopsis thaliana
ARATH|TAIR=locus=2010202|UniProtKB=Q9SXA1	AT1G49340	Phosphatidylinositol 4-kinase alpha 1;PI4KA1;ortholog	PHOSPHATIDYLINOSITOL 4-KINASE ALPHA-RELATED (PTHR10048:SF15)	kinase(PC00137)	Arabidopsis thaliana
ARATH|TAIR=locus=2079646|UniProtKB=Q9SW95	AT3G07420	Asparagine--tRNA ligase, cytoplasmic 2;SYNC2;ortholog	ASPARAGINE--TRNA LIGASE, CYTOPLASMIC 2-RELATED (PTHR22594:SF36)	aminoacyl-tRNA synthetase(PC00047)	Arabidopsis thaliana
ARATH|TAIR=locus=2064337|UniProtKB=O04348	AT2G30440	Thylakoidal processing peptidase 1, chloroplastic;TPP1;ortholog	THYLAKOIDAL PROCESSING PEPTIDASE 1, CHLOROPLASTIC (PTHR43390:SF11)	serine protease(PC00203)	Arabidopsis thaliana
ARATH|TAIR=locus=2137261|UniProtKB=F4JGS0	AT4G04180	P-loop containing nucleoside triphosphate hydrolases superfamily protein;At4g04180;ortholog	P-LOOP CONTAINING NUCLEOSIDE TRIPHOSPHATE HYDROLASES SUPERFAMILY PROTEIN (PTHR23073:SF82)	protease(PC00190)	Arabidopsis thaliana
ARATH|EnsemblGenome=AT4G21940|UniProtKB=O49717	AT4G21940	Calcium-dependent protein kinase 15;CPK15;ortholog	CALCIUM-DEPENDENT PROTEIN KINASE 15 (PTHR24349:SF294)	non-receptor serine/threonine protein kinase(PC00167)	Arabidopsis thaliana
ARATH|TAIR=locus=2202975|UniProtKB=Q500Y9	AT1G78590	NADH kinase;NADK3;ortholog	NADH KINASE (PTHR20275:SF28)	nucleotide kinase(PC00172)	Arabidopsis thaliana
ARATH|TAIR=locus=2183735|UniProtKB=Q94BQ3	AT5G10940	Transducin family protein / WD-40 repeat family protein;ASG2;ortholog	WD AND TETRATRICOPEPTIDE REPEATS PROTEIN 1 (PTHR15574:SF40)	ubiquitin-protein ligase(PC00234)	Arabidopsis thaliana
ARATH|Gene_OrderedLocusName=At5g24340|UniProtKB=A0A1P8BGD5	AT5G24340	3'-5' exonuclease domain-containing protein;At5g24340;ortholog	3'-5' EXONUCLEASE DOMAIN-CONTAINING PROTEIN (PTHR47765:SF2)		Arabidopsis thaliana
ARATH|TAIR=locus=2145452|UniProtKB=P58766	AT5G25370	Phospholipase D alpha 3;PLDALPHA3;ortholog	PHOSPHOLIPASE D ALPHA 3 (PTHR18896:SF143)		Arabidopsis thaliana
ARATH|TAIR=locus=2126649|UniProtKB=Q9FPS3	AT4G30890	Ubiquitin carboxyl-terminal hydrolase 24;UBP24;ortholog	UBIQUITIN CARBOXYL-TERMINAL HYDROLASE 24 (PTHR24006:SF794)	cysteine protease(PC00081)	Arabidopsis thaliana
ARATH|TAIR=locus=2146769|UniProtKB=O82462	AT5G26710	Glutamate--tRNA ligase, cytoplasmic;At5g26710;ortholog	GLUTAMATE--TRNA LIGASE, CYTOPLASMIC (PTHR43097:SF5)	ligase(PC00142)	Arabidopsis thaliana
ARATH|TAIR=locus=2077868|UniProtKB=Q9C9Z0	AT3G08660	Putative BTB/POZ domain-containing protein At3g08660;At3g08660;ortholog	OS12G0117600 PROTEIN (PTHR32370:SF115)		Arabidopsis thaliana
ARATH|TAIR=locus=2116900|UniProtKB=Q8GUQ8	AT4G34890	Xanthine dehydrogenase 1;XDH1;ortholog	XANTHINE DEHYDROGENASE (PTHR11908:SF100)	oxidoreductase(PC00176)	Arabidopsis thaliana
ARATH|EnsemblGenome=AT1G30230|UniProtKB=P48006	AT1G30230	Elongation factor 1-delta 1;At1g30230;ortholog	ELONGATION FACTOR 1-DELTA 1-RELATED (PTHR11595:SF73)	translation elongation factor(PC00222)	Arabidopsis thaliana
ARATH|TAIR=locus=2183379|UniProtKB=Q38946	AT5G07440	Glutamate dehydrogenase 2;GDH2;ortholog	GLUTAMATE DEHYDROGENASE 2 (PTHR11606:SF24)	dehydrogenase(PC00092)	Arabidopsis thaliana
ARATH|TAIR=locus=2128459|UniProtKB=Q9SUR6	AT4G23600	Cystine lyase CORI3;CORI3;ortholog	CYSTINE LYASE CORI3-RELATED (PTHR45744:SF10)		Arabidopsis thaliana
ARATH|TAIR=locus=2078456|UniProtKB=O49160	AT3G56150	Eukaryotic translation initiation factor 3 subunit C;TIF3C1;ortholog	EUKARYOTIC TRANSLATION INITIATION FACTOR 3 SUBUNIT C-RELATED (PTHR13937:SF0)	translation initiation factor(PC00224)	Arabidopsis thaliana
ARATH|TAIR=locus=2118889|UniProtKB=Q8VZJ7	AT4G33910	Probable prolyl 4-hydroxylase 9;P4H9;ortholog	PROLYL 4-HYDROXYLASE 13-RELATED (PTHR10869:SF159)		Arabidopsis thaliana
ARATH|TAIR=locus=2015163|UniProtKB=Q9LQ02	AT1G63020	DNA-directed RNA polymerase IV subunit 1;NRPD1;ortholog	DNA-DIRECTED RNA POLYMERASE IV SUBUNIT 1 (PTHR19376:SF36)	DNA-directed RNA polymerase(PC00019)	Arabidopsis thaliana
ARATH|TAIR=locus=505006627|UniProtKB=Q9C585	AT5G22030	Ubiquitin carboxyl-terminal hydrolase 8;UBP8;ortholog	UBIQUITIN CARBOXYL-TERMINAL HYDROLASE (PTHR21646:SF24)	cysteine protease(PC00081)	Arabidopsis thaliana
ARATH|TAIR=locus=2050812|UniProtKB=P05466	AT2G45300	3-phosphoshikimate 1-carboxyvinyltransferase, chloroplastic;At2g45300;ortholog	PENTAFUNCTIONAL AROM POLYPEPTIDE (PTHR21090:SF5)	transferase(PC00220)	Arabidopsis thaliana
ARATH|TAIR=locus=2124004|UniProtKB=Q8GUK7	AT4G27470	E3 ubiquitin-protein ligase RMA3;RMA3;ortholog	E3 UBIQUITIN-PROTEIN LIGASE RMA3 (PTHR12313:SF6)	ubiquitin-protein ligase(PC00234)	Arabidopsis thaliana
ARATH|TAIR=locus=2154237|UniProtKB=Q8LG11	AT5G53330	Proline-rich cell wall protein-like;At5g53330;ortholog	LD44032P (PTHR15960:SF5)		Arabidopsis thaliana
ARATH|TAIR=locus=2143990|UniProtKB=Q9LST0	AT5G60160	AT5g60160/f15l12_20;At5g60160;ortholog	ASPARTYL AMINOPEPTIDASE (PTHR28570:SF3)	metalloprotease(PC00153)	Arabidopsis thaliana
ARATH|EnsemblGenome=AT3G60510|UniProtKB=Q5XF59	AT3G60510	3-hydroxyisobutyryl-CoA hydrolase-like protein 1, mitochondrial;At3g60510;ortholog	3-HYDROXYISOBUTYRYL-COA HYDROLASE-LIKE PROTEIN 1, MITOCHONDRIAL (PTHR43176:SF4)	hydrolase(PC00121)	Arabidopsis thaliana
ARATH|TAIR=locus=2126291|UniProtKB=Q8L9R0	AT4G31150	At4g31150;At4g31150;ortholog	ENDONUCLEASE V (PTHR28511:SF1)		Arabidopsis thaliana
ARATH|TAIR=locus=2078087|UniProtKB=Q9M9W3	AT3G05580	Serine/threonine-protein phosphatase PP1 isozyme 9;TOPP9;ortholog	SERINE/THREONINE-PROTEIN PHOSPHATASE PP1 ISOZYME 9 (PTHR11668:SF429)	protein phosphatase(PC00195)	Arabidopsis thaliana
ARATH|TAIR=locus=2179827|UniProtKB=Q8L539	AT5G13050	5-formyltetrahydrofolate cyclo-ligase, mitochondrial;5FCL;ortholog	5-FORMYLTETRAHYDROFOLATE CYCLO-LIGASE (PTHR23407:SF1)	ligase(PC00142)	Arabidopsis thaliana
ARATH|TAIR=locus=2097468|UniProtKB=Q9M1A8	AT3G59600	DNA-directed RNA polymerases II, IV and V subunit 8B;NRPB8B;ortholog	DNA-DIRECTED RNA POLYMERASES I, II, AND III SUBUNIT RPABC3 (PTHR10917:SF0)	DNA-directed RNA polymerase(PC00019)	Arabidopsis thaliana
ARATH|TAIR=locus=2129151|UniProtKB=Q8GWE1	AT4G17510	Ubiquitin carboxyl-terminal hydrolase 3;UCH3;ortholog	UBIQUITIN CARBOXYL-TERMINAL HYDROLASE (PTHR10589:SF17)	cysteine protease(PC00081)	Arabidopsis thaliana
ARATH|TAIR=locus=2158636|UniProtKB=Q9FJX0	AT5G67530	Peptidyl-prolyl cis-trans isomerase CYP65;CYP65;ortholog	RING-TYPE E3 UBIQUITIN-PROTEIN LIGASE PPIL2 (PTHR45625:SF1)	isomerase(PC00135)	Arabidopsis thaliana
ARATH|TAIR=locus=2043500|UniProtKB=Q5E916	AT2G25740	ATP-dependent protease La (LON) domain protein;At2g25740;ortholog	PROTEIN CEREBLON (PTHR14255:SF4)	ubiquitin-protein ligase(PC00234)	Arabidopsis thaliana
ARATH|TAIR=locus=2017879|UniProtKB=F4HQA1	AT1G79730	Protein PAF1 homolog;VIP2;ortholog	RNA POLYMERASE II-ASSOCIATED FACTOR 1 HOMOLOG (PTHR23188:SF12)		Arabidopsis thaliana
ARATH|TAIR=locus=2164506|UniProtKB=Q42606	AT5G40850	AT5g40850/MHK7_8;UPM1;ortholog	UROPORPHYRINOGEN-III C-METHYLTRANSFERASE (PTHR45790:SF3)	methyltransferase(PC00155)	Arabidopsis thaliana
ARATH|TAIR=locus=2080555|UniProtKB=Q9M1K5	AT3G56930	Probable protein S-acyltransferase 4;PAT04;ortholog	PALMITOYLTRANSFERASE ZDHHC24-RELATED (PTHR22883:SF379)		Arabidopsis thaliana
ARATH|TAIR=locus=2086300|UniProtKB=Q93ZB6	AT3G14930	Uroporphyrinogen decarboxylase 1, chloroplastic;HEME1;ortholog	UROPORPHYRINOGEN DECARBOXYLASE 1, CHLOROPLASTIC (PTHR21091:SF167)		Arabidopsis thaliana
ARATH|TAIR=locus=2176242|UniProtKB=Q8L6Y4	AT5G51230	Polycomb group protein EMBRYONIC FLOWER 2;EMF2;ortholog	POLYCOMB GROUP PROTEIN EMBRYONIC FLOWER 2-RELATED (PTHR22597:SF22)	chromatin/chromatin-binding, or -regulatory protein(PC00077)	Arabidopsis thaliana
ARATH|TAIR=locus=2120247|UniProtKB=Q9SVK0	AT4G38930	Putative ubiquitin-dependent proteolytic protein;At4g38930;ortholog	UBIQUITIN RECOGNITION FACTOR IN ER-ASSOCIATED DEGRADATION PROTEIN 1 (PTHR12555:SF13)		Arabidopsis thaliana
ARATH|Gene_OrderedLocusName=At2g01120|UniProtKB=Q6EWX1	AT2G01120	Origin of replication complex subunit 4;ORC4;ortholog	ORIGIN RECOGNITION COMPLEX SUBUNIT 4 (PTHR12087:SF0)	replication origin binding protein(PC00199)	Arabidopsis thaliana
ARATH|TAIR=locus=2005674|UniProtKB=Q9LQZ4	AT1G75510	At1g75700;At1g75510;ortholog	GENERAL TRANSCRIPTION FACTOR IIF SUBUNIT 2 (PTHR10445:SF0)	general transcription factor(PC00259)	Arabidopsis thaliana
ARATH|TAIR=locus=2144211|UniProtKB=F4JXV3	AT5G11430	SPOC domain / Transcription elongation factor S-II protein;At5g11430;ortholog	SPOC DOMAIN / TRANSCRIPTION ELONGATION FACTOR S-II PROTEIN (PTHR11477:SF20)	general transcription factor(PC00259)	Arabidopsis thaliana
ARATH|TAIR=locus=2134025|UniProtKB=O81862	AT4G19810	Class V chitinase;ChiC;ortholog	CHITINASE-LIKE PROTEIN-RELATED (PTHR11177:SF351)	glycosidase(PC00110)	Arabidopsis thaliana
ARATH|TAIR=locus=2098115|UniProtKB=Q8H0W2	AT3G44680	Histone deacetylase 9;HDA9;ortholog	HISTONE DEACETYLASE RPD3 (PTHR10625:SF132)	histone modifying enzyme(PC00261)	Arabidopsis thaliana
ARATH|TAIR=locus=2045517|UniProtKB=F4ISQ7	AT2G32000	DNA topoisomerase 3-beta;At2g32000;ortholog	DNA TOPOISOMERASE 3-BETA-1 (PTHR11390:SF20)	DNA binding protein(PC00009)	Arabidopsis thaliana
ARATH|TAIR=locus=2036972|UniProtKB=Q9XI05	AT1G21720	Proteasome subunit beta type-3-A;PBC1;ortholog	PROTEASOME SUBUNIT BETA TYPE-3 (PTHR11599:SF62)		Arabidopsis thaliana
ARATH|TAIR=locus=2150866|UniProtKB=Q9LXG9	AT5G15120	Plant cysteine oxidase 1;PCO1;ortholog	PLANT CYSTEINE OXIDASE 1 (PTHR22966:SF38)		Arabidopsis thaliana
ARATH|TAIR=locus=2127978|UniProtKB=Q8W2B8	AT4G35640	Serine acetyltransferase 4;SAT4;ortholog	SERINE ACETYLTRANSFERASE 2-RELATED (PTHR42811:SF8)	acetyltransferase(PC00038)	Arabidopsis thaliana
ARATH|EnsemblGenome=AT1G07650|UniProtKB=C0LGE0	AT1G07650	Probable LRR receptor-like serine/threonine-protein kinase At1g07650;At1g07650;ortholog	BNAA05G14440D PROTEIN (PTHR27006:SF185)		Arabidopsis thaliana
ARATH|TAIR=locus=2174195|UniProtKB=Q9SPG7	AT5G16600	MYB transcription factor;MYB43;ortholog	MYB TRANSCRIPTION FACTOR-RELATED (PTHR47998:SF5)		Arabidopsis thaliana
ARATH|TAIR=locus=2065629|UniProtKB=Q9SH93	AT2G37940	Phosphatidylinositol:ceramide inositolphosphotransferase 2;IPCS2;ortholog	PHOSPHATIDYLINOSITOL:CERAMIDE INOSITOLPHOSPHOTRANSFERASE 2 (PTHR21290:SF53)		Arabidopsis thaliana
ARATH|TAIR=locus=2032110|UniProtKB=Q93YV5	AT1G78420	E3 ubiquitin-protein ligase DA2;DA2;ortholog	E3 UBIQUITIN-PROTEIN LIGASE DA2 (PTHR31315:SF12)		Arabidopsis thaliana
ARATH|TAIR=locus=2166943|UniProtKB=P32746	AT5G23300	Dihydroorotate dehydrogenase (quinone), mitochondrial;PYRD;ortholog	DIHYDROOROTATE DEHYDROGENASE (QUINONE), MITOCHONDRIAL (PTHR48109:SF4)		Arabidopsis thaliana
ARATH|TAIR=locus=2160031|UniProtKB=Q9FMM4	AT5G42940	Probable E3 ubiquitin-protein ligase RHG1A;RHG1A;ortholog	E3 UBIQUITIN-PROTEIN LIGASE RHG1A-RELATED (PTHR22937:SF147)	ubiquitin-protein ligase(PC00234)	Arabidopsis thaliana
ARATH|TAIR=locus=2024507|UniProtKB=P48483	AT1G64040	Serine/threonine-protein phosphatase PP1 isozyme 3;TOPP3;ortholog	SERINE/THREONINE-PROTEIN PHOSPHATASE PP1 ISOZYME 3 (PTHR11668:SF442)	protein phosphatase(PC00195)	Arabidopsis thaliana
ARATH|TAIR=locus=2119073|UniProtKB=Q9SVS0	AT4G21770	RNA pseudouridine synthase 6, chloroplastic;At4g21770;ortholog	RNA PSEUDOURIDINE SYNTHASE 6, CHLOROPLASTIC (PTHR21600:SF52)	RNA processing factor(PC00147)	Arabidopsis thaliana
ARATH|TAIR=locus=2026957|UniProtKB=Q8VZG4	AT1G21590	At1g21590/F24J8_9;At1g21590;ortholog	SUBFAMILY NOT NAMED (PTHR27001:SF638)		Arabidopsis thaliana
ARATH|TAIR=locus=2034240|UniProtKB=Q9C969	AT1G80360	Aromatic aminotransferase ISS1;ISS1;ortholog	AROMATIC AMINOTRANSFERASE ISS1 (PTHR43795:SF12)	transaminase(PC00216)	Arabidopsis thaliana
ARATH|TAIR=locus=2174824|UniProtKB=Q9FLF3	AT5G64670	Ribosomal protein L18e/L15 superfamily protein;MUB3.19;ortholog	39S RIBOSOMAL PROTEIN L15, MITOCHONDRIAL (PTHR12934:SF11)	ribosomal protein(PC00202)	Arabidopsis thaliana
ARATH|TAIR=locus=2118249|UniProtKB=Q9M0F9	AT4G29220	ATP-dependent 6-phosphofructokinase 1;PFK1;ortholog	ATP-DEPENDENT 6-PHOSPHOFRUCTOKINASE 1 (PTHR45770:SF25)		Arabidopsis thaliana
ARATH|TAIR=locus=2165620|UniProtKB=Q9LVC9	AT5G57290	60S acidic ribosomal protein P3-2;RPP3B;ortholog	60S ACIDIC RIBOSOMAL PROTEIN P3-1-RELATED (PTHR47207:SF2)		Arabidopsis thaliana
ARATH|TAIR=locus=2144231|UniProtKB=Q9LYD1	AT5G11610	Exostosin family protein;F15N18_200;ortholog	EXOSTOSIN FAMILY PROTEIN (PTHR11062:SF321)	glycosyltransferase(PC00111)	Arabidopsis thaliana
ARATH|TAIR=locus=2101921|UniProtKB=Q9LZX6	AT3G60880	4-hydroxy-tetrahydrodipicolinate synthase 1, chloroplastic;DHDPS1;ortholog	4-HYDROXY-TETRAHYDRODIPICOLINATE SYNTHASE 1, CHLOROPLASTIC (PTHR12128:SF56)	lyase(PC00144)	Arabidopsis thaliana
ARATH|EnsemblGenome=AT1G15110|UniProtKB=F4HXY7	AT1G15110	CDP-diacylglycerol--serine O-phosphatidyltransferase 1;PSS1;ortholog	PHOSPHATIDYLSERINE SYNTHASE 2 (PTHR15362:SF7)	transferase(PC00220)	Arabidopsis thaliana
ARATH|TAIR=locus=2092452|UniProtKB=Q940Z2	AT3G12380	Actin-related protein 5;ARP5;ortholog	ACTIN-RELATED PROTEIN 5 (PTHR11937:SF16)	actin and actin related protein(PC00039)	Arabidopsis thaliana
ARATH|TAIR=locus=2115125|UniProtKB=Q9FV50	AT4G37040	Methionine aminopeptidase 1D, chloroplastic/mitochondrial;MAP1D;ortholog	METHIONINE AMINOPEPTIDASE 1D, MITOCHONDRIAL (PTHR43330:SF8)	metalloprotease(PC00153)	Arabidopsis thaliana
ARATH|TAIR=locus=505006700|UniProtKB=Q94BV2	AT5G58575	SAGA-associated factor 11;SGF11;ortholog	SAGA-ASSOCIATED FACTOR 11 (PTHR47674:SF3)		Arabidopsis thaliana
ARATH|TAIR=locus=2143814|UniProtKB=Q9SXS7	AT5G28020	Bifunctional L-3-cyanoalanine synthase/cysteine synthase D2;CYSD2;ortholog	BIFUNCTIONAL L-3-CYANOALANINE SYNTHASE/CYSTEINE SYNTHASE D2 (PTHR10314:SF205)	lyase(PC00144)	Arabidopsis thaliana
ARATH|TAIR=locus=2195346|UniProtKB=Q9XFR5	AT1G09140	Serine/arginine-rich splicing factor SR30;SR30;ortholog	SERINE/ARGININE-RICH SPLICING FACTOR SR30 (PTHR23147:SF194)	RNA splicing factor(PC00148)	Arabidopsis thaliana
ARATH|TAIR=locus=2139202|UniProtKB=Q9ZSB5	AT4G10570	Ubiquitin carboxyl-terminal hydrolase 10;UBP10;ortholog	UBIQUITIN CARBOXYL-TERMINAL HYDROLASE 10-RELATED (PTHR21646:SF58)	cysteine protease(PC00081)	Arabidopsis thaliana
ARATH|TAIR=locus=2129435|UniProtKB=P43255	AT4G14110	COP9 signalosome complex subunit 8;CSN8;ortholog	COP9 SIGNALOSOME COMPLEX SUBUNIT 8 (PTHR13339:SF0)	scaffold/adaptor protein(PC00226)	Arabidopsis thaliana
ARATH|TAIR=locus=2098083|UniProtKB=Q9M1Q2	AT3G62220	At3g62220;T17J13.180;ortholog	PTO-INTERACTING PROTEIN 1-LIKE (PTHR47983:SF19)		Arabidopsis thaliana
ARATH|TAIR=locus=2054406|UniProtKB=P49688	AT2G41840	40S ribosomal protein S2-3;RPS2C;ortholog	40S RIBOSOMAL PROTEIN S2-1-RELATED (PTHR13718:SF101)	ribosomal protein(PC00202)	Arabidopsis thaliana
ARATH|TAIR=locus=2092231|UniProtKB=Q8LPN7	AT3G19950	E3 ubiquitin-protein ligase RING1-like;At3g19950;ortholog	E3 UBIQUITIN-PROTEIN LIGASE RING1-LIKE (PTHR15710:SF91)		Arabidopsis thaliana
ARATH|TAIR=locus=2043443|UniProtKB=O82264	AT2G47970	NPL4-like protein 2;At2g47970;ortholog	NUCLEAR PROTEIN LOCALIZATION PROTEIN 4 HOMOLOG (PTHR12710:SF0)		Arabidopsis thaliana
ARATH|TAIR=locus=2133104|UniProtKB=P56820	AT4G20980	Eukaryotic translation initiation factor 3 subunit D;TIF3D1;ortholog	EUKARYOTIC TRANSLATION INITIATION FACTOR 3 SUBUNIT D (PTHR12399:SF0)	translation initiation factor(PC00224)	Arabidopsis thaliana
ARATH|TAIR=locus=2091443|UniProtKB=Q05999	AT3G27580	Serine/threonine-protein kinase D6PKL3;D6PKL3;ortholog	SERINE/THREONINE-PROTEIN KINASE D6PKL3 (PTHR45637:SF19)		Arabidopsis thaliana
ARATH|TAIR=locus=2032293|UniProtKB=Q8VYF7	AT1G71260	Single-stranded DNA-binding protein WHY2, mitochondrial;WHY2;ortholog	SINGLE-STRANDED DNA-BINDING PROTEIN WHY2, MITOCHONDRIAL (PTHR31745:SF1)		Arabidopsis thaliana
ARATH|TAIR=locus=2102008|UniProtKB=Q9SCP9	AT3G53120	Vacuolar protein-sorting-associated protein 37 homolog 1;VPS37-1;ortholog	VACUOLAR PROTEIN SORTING-ASSOCIATED PROTEIN 37A (PTHR13678:SF2)		Arabidopsis thaliana
ARATH|TAIR=locus=2025092|UniProtKB=Q84TH4	AT1G07350	Serine/arginine-rich splicing factor SR45a;SR45A;ortholog	TRANSFORMER-2 SEX-DETERMINING PROTEIN (PTHR48034:SF6)		Arabidopsis thaliana
ARATH|TAIR=locus=2093422|UniProtKB=Q9LW77	AT3G16090	ERAD-associated E3 ubiquitin-protein ligase HRD1A;HRD1A;ortholog	E3 UBIQUITIN-PROTEIN LIGASE SYNOVIOLIN (PTHR22765:SF213)		Arabidopsis thaliana
ARATH|TAIR=locus=2173403|UniProtKB=Q9FMF6	AT5G64320	Pentatricopeptide repeat-containing protein At5g64320, mitochondrial;At5g64320;ortholog	OS10G0368902 PROTEIN (PTHR45613:SF354)		Arabidopsis thaliana
ARATH|TAIR=locus=2017547|UniProtKB=Q9C8H4	AT1G51620	Protein kinase superfamily protein;At1g51620;ortholog			Arabidopsis thaliana
ARATH|TAIR=locus=2085191|UniProtKB=Q9LFA2	AT3G52890	Serine/threonine-protein kinase KIPK1;KIPK1;ortholog	SERINE/THREONINE-PROTEIN KINASE KIPK1 (PTHR45637:SF40)		Arabidopsis thaliana
ARATH|TAIR=locus=2059294|UniProtKB=Q9ZVD0	AT2G27100	Serrate RNA effector molecule;SE;ortholog	SERRATE RNA EFFECTOR MOLECULE HOMOLOG (PTHR13165:SF0)		Arabidopsis thaliana
ARATH|TAIR=locus=2050709|UniProtKB=A8MQG7	AT2G45950	SKP1-like protein 20;ASK20;ortholog	SKP1-LIKE PROTEIN 20 (PTHR11165:SF116)	ubiquitin-protein ligase(PC00234)	Arabidopsis thaliana
ARATH|TAIR=locus=2076028|UniProtKB=Q9LXN3	AT3G44540	Probable fatty acyl-CoA reductase 4;FAR4;ortholog	FATTY ACYL-COA REDUCTASE 4-RELATED (PTHR11011:SF63)		Arabidopsis thaliana
ARATH|TAIR=locus=2151306|UniProtKB=Q9LYZ7	AT5G02880	E3 ubiquitin-protein ligase UPL4;UPL4;ortholog	E3 UBIQUITIN-PROTEIN LIGASE UPL4 (PTHR45670:SF10)		Arabidopsis thaliana
ARATH|TAIR=locus=2043172|UniProtKB=Q8L7W3	AT2G29210	At2g29210/F16P2.41;At2g29210;ortholog	SERINE/ARGININE REPETITIVE MATRIX PROTEIN 1 (PTHR23148:SF0)	RNA processing factor(PC00147)	Arabidopsis thaliana
ARATH|TAIR=locus=2171696|UniProtKB=Q9LT08	AT5G23540	26S proteasome non-ATPase regulatory subunit 14 homolog;RPN11;ortholog	26S PROTEASOME NON-ATPASE REGULATORY SUBUNIT 14 HOMOLOG-RELATED (PTHR10410:SF27)	metalloprotease(PC00153)	Arabidopsis thaliana
ARATH|TAIR=locus=2024316|UniProtKB=P43333	AT1G09760	U2 small nuclear ribonucleoprotein A';At1g09760;ortholog	U2 SMALL NUCLEAR RIBONUCLEOPROTEIN A' (PTHR10552:SF6)	RNA splicing factor(PC00148)	Arabidopsis thaliana
ARATH|TAIR=locus=2007973|UniProtKB=Q8GUP1	AT1G17760	Cleavage stimulation factor subunit 77;CSTF77;ortholog	CLEAVAGE STIMULATION FACTOR SUBUNIT 3 (PTHR19980:SF0)	mRNA polyadenylation factor(PC00146)	Arabidopsis thaliana
ARATH|TAIR=locus=2037798|UniProtKB=Q8VYZ5	AT1G15440	Periodic tryptophan protein 2;PWP2;ortholog	PERIODIC TRYPTOPHAN PROTEIN 2 HOMOLOG (PTHR19858:SF0)		Arabidopsis thaliana
ARATH|TAIR=locus=2081675|UniProtKB=Q9LZI2	AT3G62830	UDP-glucuronic acid decarboxylase 2;UXS2;ortholog	UDP-GLUCURONIC ACID DECARBOXYLASE 2 (PTHR43078:SF34)	lyase(PC00144)	Arabidopsis thaliana
ARATH|TAIR=locus=2156319|UniProtKB=A3EWL3	AT5G44750	DNA repair protein REV1;REV1;ortholog	DNA REPAIR PROTEIN REV1 (PTHR45990:SF1)		Arabidopsis thaliana
ARATH|TAIR=locus=2014104|UniProtKB=Q84M92	AT1G18450	Actin-related protein 4;ARP4;ortholog	BRAHMA ASSOCIATED PROTEIN 55KD (PTHR11937:SF274)	actin and actin related protein(PC00039)	Arabidopsis thaliana
ARATH|TAIR=locus=2144241|UniProtKB=Q9LYD9	AT5G11530	Protein EMBRYONIC FLOWER 1;EMF1;ortholog	PROTEIN EMBRYONIC FLOWER 1 (PTHR35504:SF1)		Arabidopsis thaliana
ARATH|TAIR=locus=2146102|UniProtKB=Q9LFS4	AT5G16000	Protein NSP-INTERACTING KINASE 1;NIK1;ortholog	PROTEIN NSP-INTERACTING KINASE 1 (PTHR27001:SF220)		Arabidopsis thaliana
ARATH|TAIR=locus=2085094|UniProtKB=Q8LDN2	AT3G09890	Ankyrin repeat family protein;At3g09890;ortholog	SOWAH (DROSOPHILA) HOMOLOG (PTHR24136:SF15)		Arabidopsis thaliana
ARATH|TAIR=locus=4010713712|UniProtKB=A0MDQ1	AT2G45695	Ubiquitin-related modifier 1 homolog 1;URM1-1;ortholog	UBIQUITIN-RELATED MODIFIER 1 (PTHR14986:SF4)		Arabidopsis thaliana
ARATH|TAIR=locus=2025247|UniProtKB=O49279	AT1G76920	SKP1-interacting partner 15;SKIP15;ortholog	SKP1-INTERACTING PARTNER 15 (PTHR47719:SF2)		Arabidopsis thaliana
ARATH|EnsemblGenome=AT3G53930|UniProtKB=F4JBP3	AT3G53930	Serine/threonine-protein kinase ATG1b;ATG1B;ortholog	SERINE/THREONINE-PROTEIN KINASE ATG1B (PTHR24348:SF52)	non-receptor serine/threonine protein kinase(PC00167)	Arabidopsis thaliana
ARATH|TAIR=locus=2120402|UniProtKB=Q96262	AT4G20260	Plasma membrane-associated cation-binding protein 1;PCAP1;ortholog	PLASMA MEMBRANE-ASSOCIATED CATION-BINDING PROTEIN 1 (PTHR38522:SF2)		Arabidopsis thaliana
ARATH|TAIR=locus=2130923|UniProtKB=Q8VYF1	AT4G17390	60S ribosomal protein L15-2;RPL15B;ortholog	60S RIBOSOMAL PROTEIN L15-1-RELATED (PTHR11847:SF22)	ribosomal protein(PC00202)	Arabidopsis thaliana
ARATH|TAIR=locus=2094053|UniProtKB=Q9LJL9	AT3G19100	CDPK-related kinase 2;CRK2;ortholog	CDPK-RELATED KINASE 2 (PTHR24349:SF249)	non-receptor serine/threonine protein kinase(PC00167)	Arabidopsis thaliana
ARATH|EnsemblGenome=AT5G23450|UniProtKB=Q9LRB0	AT5G23450	Sphingoid long-chain bases kinase 1;LCBK1;ortholog	SPHINGOID LONG-CHAIN BASES KINASE 1 (PTHR12358:SF52)		Arabidopsis thaliana
ARATH|TAIR=locus=2051353|UniProtKB=Q9SKT0	AT2G20890	Protein THYLAKOID FORMATION 1, chloroplastic;THF1;ortholog	PROTEIN THYLAKOID FORMATION 1, CHLOROPLASTIC (PTHR34793:SF1)		Arabidopsis thaliana
ARATH|TAIR=locus=2080605|UniProtKB=P53780	AT3G57050	Cystathionine beta-lyase, chloroplastic;At3g57050;ortholog	CYSTATHIONINE BETA-LYASE (PTHR11808:SF50)	lyase(PC00144)	Arabidopsis thaliana
ARATH|TAIR=locus=2087268|UniProtKB=Q9LRX8	AT3G24830	60S ribosomal protein L13a-2;RPL13AB;ortholog	60S RIBOSOMAL PROTEIN L13A-1-RELATED (PTHR11545:SF20)	ribosomal protein(PC00202)	Arabidopsis thaliana
ARATH|TAIR=locus=2122674|UniProtKB=Q8VYC8	AT4G25230	E3 ubiquitin protein ligase RIN2;RIN2;ortholog	E3 UBIQUITIN PROTEIN LIGASE RIN2 (PTHR22765:SF153)		Arabidopsis thaliana
ARATH|TAIR=locus=2167918|UniProtKB=Q9LVA7	AT5G62290	Chloride conductance regulatory protein ICln;At5g62290;ortholog	METHYLOSOME SUBUNIT PICLN (PTHR21399:SF0)	transporter(PC00227)	Arabidopsis thaliana
ARATH|TAIR=locus=2075487|UniProtKB=Q9M8R7	AT3G02750	Probable protein phosphatase 2C 33;PPC6-1;ortholog	PROTEIN PHOSPHATASE 2C 33-RELATED (PTHR47992:SF119)		Arabidopsis thaliana
ARATH|EnsemblGenome=AT2G26550|UniProtKB=O48722	AT2G26550	Probable inactive heme oxygenase 2, chloroplastic;HO2;ortholog	INACTIVE HEME OXYGENASE 2, CHLOROPLASTIC-RELATED (PTHR35703:SF1)		Arabidopsis thaliana
ARATH|TAIR=locus=2097885|UniProtKB=Q8L785	AT3G48110	Glycine--tRNA ligase, chloroplastic/mitochondrial 2;EDD1;ortholog	GLYCINE--TRNA LIGASE, CHLOROPLASTIC/MITOCHONDRIAL 2 (PTHR30075:SF2)		Arabidopsis thaliana
ARATH|TAIR=locus=2148438|UniProtKB=F4K1B1	AT5G26760	Putative RNA polymerase II subunit B1 CTD phosphatase RPAP2 homolog;At5g26760;ortholog	RNA POLYMERASE II SUBUNIT B1 CTD PHOSPHATASE RPAP2-RELATED (PTHR14732:SF0)		Arabidopsis thaliana
ARATH|TAIR=locus=2049541|UniProtKB=F4INA9	AT2G01440	ATP-dependent DNA helicase homolog RECG, chloroplastic;RECG;ortholog	ATP-DEPENDENT DNA HELICASE HOMOLOG RECG, CHLOROPLASTIC (PTHR47964:SF1)		Arabidopsis thaliana
ARATH|TAIR=locus=2009650|UniProtKB=Q9MAH3	AT1G53280	Protein DJ-1 homolog B;DJ1B;ortholog	PROTEIN/NUCLEIC ACID DEGLYCASE DJ-1 (PTHR48094:SF12)		Arabidopsis thaliana
ARATH|TAIR=locus=2196287|UniProtKB=Q9S762	AT1G58080	ATP phosphoribosyltransferase 1, chloroplastic;HISN1A;ortholog	ATP PHOSPHORIBOSYLTRANSFERASE 1, CHLOROPLASTIC (PTHR21403:SF7)	glycosyltransferase(PC00111)	Arabidopsis thaliana
ARATH|TAIR=locus=2007690|UniProtKB=Q9SX68	AT1G48350	50S ribosomal protein L18, chloroplastic;RPL18;ortholog	39S RIBOSOMAL PROTEIN L18, MITOCHONDRIAL (PTHR12899:SF3)	ribosomal protein(PC00202)	Arabidopsis thaliana
ARATH|TAIR=locus=2174994|UniProtKB=Q8GYF5	AT5G66790	Wall-associated receptor kinase-like 21;WAKL21;ortholog	WALL-ASSOCIATED RECEPTOR KINASE-LIKE 21 (PTHR27005:SF34)		Arabidopsis thaliana
ARATH|TAIR=locus=2039538|UniProtKB=F4IVK3	AT2G26810	Putative methyltransferase family protein;At2g26810;ortholog	METHYLTRANSFERASE FAMILY PROTEIN-RELATED (PTHR23108:SF3)	methyltransferase(PC00155)	Arabidopsis thaliana
ARATH|TAIR=locus=2135467|UniProtKB=Q9S9W2	AT4G05530	Short-chain dehydrogenase/reductase SDRA;SDRA;ortholog	DEHYDROGENASE/REDUCTASE (SDR FAMILY) MEMBER 4 (PTHR43943:SF2)		Arabidopsis thaliana
ARATH|TAIR=locus=2205359|UniProtKB=Q9FX64	AT1G13330	Homologous-pairing protein 2 homolog;HOP2;ortholog	HOMOLOGOUS-PAIRING PROTEIN 2 HOMOLOG (PTHR15938:SF0)	DNA binding protein(PC00009)	Arabidopsis thaliana
ARATH|TAIR=locus=2058374|UniProtKB=Q8L633	AT2G04530	tRNase Z TRZ2, chloroplastic;TRZ2;ortholog	TRNASE Z TRZ2, CHLOROPLASTIC (PTHR46504:SF1)		Arabidopsis thaliana
ARATH|TAIR=locus=2024832|UniProtKB=F4HRJ4	AT1G53570	Mitogen-activated protein kinase kinase kinase 3;MAPKKK3;ortholog	MITOGEN-ACTIVATED PROTEIN KINASE KINASE KINASE 3 (PTHR48016:SF8)		Arabidopsis thaliana
ARATH|TAIR=locus=2114653|UniProtKB=Q9SCJ9	AT3G49600	Ubiquitin carboxyl-terminal hydrolase 26;UBP26;ortholog	UBIQUITIN CARBOXYL-TERMINAL HYDROLASE 48 (PTHR24006:SF722)	cysteine protease(PC00081)	Arabidopsis thaliana
ARATH|TAIR=locus=2150230|UniProtKB=Q42438	AT5G19450	Calcium-dependent protein kinase 8;CPK8;ortholog	CALCIUM-DEPENDENT PROTEIN KINASE 8 (PTHR24349:SF444)	non-receptor serine/threonine protein kinase(PC00167)	Arabidopsis thaliana
ARATH|EnsemblGenome=AT2G47650|UniProtKB=Q8S8T4	AT2G47650	UDP-glucuronic acid decarboxylase 4;UXS4;ortholog	UDP-GLUCURONIC ACID DECARBOXYLASE 4 (PTHR43078:SF19)	lyase(PC00144)	Arabidopsis thaliana
ARATH|TAIR=locus=2091717|UniProtKB=Q8H0W1	AT3G24590	Chloroplast processing peptidase;PLSP1;ortholog	CHLOROPLAST PROCESSING PEPTIDASE (PTHR43390:SF1)	serine protease(PC00203)	Arabidopsis thaliana
ARATH|TAIR=locus=2010336|UniProtKB=Q94AJ9	AT1G12800	Nucleic acid-binding, OB-fold-like protein;At1g12800;ortholog	NUCLEIC ACID-BINDING, OB-FOLD-LIKE PROTEIN (PTHR47600:SF1)		Arabidopsis thaliana
ARATH|TAIR=locus=2143671|UniProtKB=Q8W5S1	AT5G27620	Cyclin-H1-1;CYCH1-1;ortholog	CYCLIN-H (PTHR10026:SF8)	kinase activator(PC00138)	Arabidopsis thaliana
ARATH|TAIR=locus=2077254|UniProtKB=Q9M1X0	AT3G63190	Ribosome-recycling factor, chloroplastic;RRF;ortholog	MITOCHONDRIAL RIBOSOME RECYCLING FACTOR (PTHR20982:SF3)	translation release factor(PC00225)	Arabidopsis thaliana
ARATH|TAIR=locus=2083661|UniProtKB=Q9ASV6	AT3G15190	30S ribosomal protein S20, chloroplastic;RPS20;ortholog	30S RIBOSOMAL PROTEIN S20, CHLOROPLASTIC (PTHR33398:SF5)		Arabidopsis thaliana
ARATH|TAIR=locus=2157156|UniProtKB=Q9FH40	AT5G45600	Transcription initiation factor TFIID subunit 14b;TAF14B;ortholog	TRANSCRIPTION INITIATION FACTOR TFIID SUBUNIT 14B (PTHR23195:SF44)	general transcription factor(PC00259)	Arabidopsis thaliana
ARATH|TAIR=locus=2137732|UniProtKB=Q9ZT87	AT4G27650	Protein PELOTA 1;PEL1;ortholog	PROTEIN PELOTA HOMOLOG (PTHR10853:SF0)	translation release factor(PC00225)	Arabidopsis thaliana
ARATH|TAIR=locus=2047067|UniProtKB=Q5XVE2	AT2G20980	Minichromosome maintenance 10;MCM10;ortholog	PROTEIN MCM10 HOMOLOG (PTHR13454:SF11)		Arabidopsis thaliana
ARATH|TAIR=locus=2183695|UniProtKB=Q8LAY8	AT5G10740	Probable protein phosphatase 2C 69;At5g10740;ortholog	PROTEIN PHOSPHATASE 2C 69-RELATED (PTHR47992:SF129)		Arabidopsis thaliana
ARATH|TAIR=locus=2137050|UniProtKB=Q8LE63	AT4G11860	FAM63A-like protein (DUF544);At4g11860;ortholog	UBIQUITIN CARBOXYL-TERMINAL HYDROLASE MIY1 (PTHR18063:SF6)		Arabidopsis thaliana
ARATH|TAIR=locus=2151089|UniProtKB=Q6ZY51	AT5G26570	Phosphoglucan, water dikinase, chloroplastic;GWD3;ortholog	PHOSPHOGLUCAN, WATER DIKINASE, CHLOROPLASTIC (PTHR47453:SF1)		Arabidopsis thaliana
ARATH|TAIR=locus=2163665|UniProtKB=Q9FGN6	AT5G51350	Leucine-rich repeat receptor-like protein kinase;LRR-RLK;ortholog	LEUCINE-RICH REPEAT RECEPTOR-LIKE PROTEIN KINASE (PTHR48052:SF27)		Arabidopsis thaliana
ARATH|TAIR=locus=2146173|UniProtKB=Q8GWB7	AT5G18480	Inositol phosphorylceramide glucuronosyltransferase 1;IPUT1;ortholog	GLYCOGENIN-2 (PTHR11183:SF100)	glycosyltransferase(PC00111)	Arabidopsis thaliana
ARATH|TAIR=locus=2076934|UniProtKB=Q0H8D7	AT3G02680	Nijmegen breakage syndrome 1 protein;NBS1;ortholog	NIBRIN (PTHR12162:SF0)	damaged DNA-binding protein(PC00086)	Arabidopsis thaliana
ARATH|TAIR=locus=2206001|UniProtKB=Q8L716	AT1G60900	Splicing factor U2af large subunit B;U2AF65B;ortholog	RNA-BINDING (RRM/RBD/RNP MOTIFS) FAMILY PROTEIN-RELATED (PTHR23139:SF117)		Arabidopsis thaliana
ARATH|TAIR=locus=2099580|UniProtKB=P49078	AT3G47340	Asparagine synthetase [glutamine-hydrolyzing] 1;ASN1;ortholog	ASPARAGINE SYNTHETASE [GLUTAMINE-HYDROLYZING] 1 (PTHR11772:SF40)	ligase(PC00142)	Arabidopsis thaliana
ARATH|TAIR=locus=2198160|UniProtKB=F4HU55	AT1G01740	Serine/threonine-protein kinase BSK4;BSK4;ortholog	SERINE/THREONINE-PROTEIN KINASE BSK4 (PTHR45863:SF13)		Arabidopsis thaliana
ARATH|TAIR=locus=2097253|UniProtKB=Q5PP40	AT3G55080	At3g55080;At3g55080;ortholog	OS01G0976450 PROTEIN (PTHR13271:SF11)		Arabidopsis thaliana
ARATH|TAIR=locus=2026155|UniProtKB=Q9XID3	AT1G34300	G-type lectin S-receptor-like serine/threonine-protein kinase At1g34300;At1g34300;ortholog	OS07G0415500 PROTEIN (PTHR47974:SF9)		Arabidopsis thaliana
ARATH|TAIR=locus=2099555|UniProtKB=Q9STY4	AT3G47390	Riboflavin biosynthesis protein PYRR, chloroplastic;PYRR;ortholog	RIBOFLAVIN BIOSYNTHESIS PROTEIN PYRR, CHLOROPLASTIC (PTHR11079:SF168)		Arabidopsis thaliana
ARATH|TAIR=locus=2124983|UniProtKB=Q8RX88	AT4G01320	CAAX prenyl protease 1 homolog;FACE1;ortholog	CAAX PRENYL PROTEASE 1 HOMOLOG (PTHR10120:SF24)	metalloprotease(PC00153)	Arabidopsis thaliana
ARATH|TAIR=locus=2182860|UniProtKB=Q4FE45	AT5G07270	E3 ubiquitin-protein ligase XBAT33;XBAT33;ortholog	E3 UBIQUITIN-PROTEIN LIGASE XBAT33 (PTHR24128:SF35)		Arabidopsis thaliana
ARATH|TAIR=locus=2084178|UniProtKB=Q8H136	AT3G01540	DEAD-box ATP-dependent RNA helicase 14;RH14;ortholog	DEAD-BOX ATP-DEPENDENT RNA HELICASE 14 (PTHR47958:SF92)		Arabidopsis thaliana
ARATH|TAIR=locus=504956438|UniProtKB=Q67YR4	AT5G22050	Protein kinase superfamily protein;At5g22050;ortholog	PROTEIN KINASE SUPERFAMILY PROTEIN (PTHR27001:SF20)		Arabidopsis thaliana
ARATH|TAIR=locus=2198738|UniProtKB=B9DFZ0	AT1G05900	Endonuclease III homolog 2, chloroplastic;NTH2;ortholog	ENDONUCLEASE III HOMOLOG 2, CHLOROPLASTIC (PTHR43286:SF3)	DNA glycosylase(PC00010)	Arabidopsis thaliana
ARATH|TAIR=locus=2097513|UniProtKB=Q9M1A5	AT3G59630	2-(3-amino-3-carboxypropyl)histidine synthase subunit 2;T16L24.180;ortholog	2-(3-AMINO-3-CARBOXYPROPYL)HISTIDINE SYNTHASE SUBUNIT 2 (PTHR10762:SF2)		Arabidopsis thaliana
ARATH|TAIR=locus=2005529|UniProtKB=P18064	AT2G26300	Guanine nucleotide-binding protein alpha-1 subunit;GPA1;ortholog	GUANINE NUCLEOTIDE-BINDING PROTEIN G(O) SUBUNIT ALPHA (PTHR10218:SF302)	heterotrimeric G-protein(PC00117)	Arabidopsis thaliana
ARATH|EnsemblGenome=AT1G64230|UniProtKB=Q94F47	AT1G64230	Ubiquitin-conjugating enzyme E2 28;UBC28;ortholog	UBIQUITIN-CONJUGATING ENZYME E2 28 (PTHR24068:SF224)	ubiquitin-protein ligase(PC00234)	Arabidopsis thaliana
ARATH|EnsemblGenome=AT5G50340|UniProtKB=F4K8X8	AT5G50340	DNA repair protein RadA-like protein;MXI22.5;ortholog	DNA REPAIR PROTEIN RADA-LIKE PROTEIN (PTHR32472:SF10)	DNA binding protein(PC00009)	Arabidopsis thaliana
ARATH|TAIR=locus=2178198|UniProtKB=Q93Y25	AT5G09880	Splicing factor, CC1-like protein;MYH9.9;ortholog	RNA-BINDING PROTEIN 39 (PTHR23139:SF101)		Arabidopsis thaliana
ARATH|TAIR=locus=2173802|UniProtKB=Q38920	AT5G40280	Protein farnesyltransferase subunit beta;FTB;ortholog	PROTEIN FARNESYLTRANSFERASE SUBUNIT BETA (PTHR11774:SF6)	acyltransferase(PC00042)	Arabidopsis thaliana
ARATH|TAIR=locus=2017923|UniProtKB=Q93YN1	AT1G16670	Cold-responsive protein kinase 1;CRPK1;ortholog	COLD-RESPONSIVE PROTEIN KINASE 1 (PTHR27006:SF300)		Arabidopsis thaliana
ARATH|TAIR=locus=2131611|UniProtKB=A8MQE1	AT4G35110	Phospholipase-like protein (PEARLI 4) family protein;At4g35110;ortholog	EXPRESSED PROTEIN-RELATED (PTHR21704:SF18)	chromatin/chromatin-binding, or -regulatory protein(PC00077)	Arabidopsis thaliana
ARATH|EnsemblGenome=AT5G61770|UniProtKB=Q9ASU7	AT5G61770	Peter Pan-like protein;PPAN;ortholog	SUPPRESSOR OF SWI4 1 HOMOLOG (PTHR12661:SF5)	RNA binding protein(PC00031)	Arabidopsis thaliana
ARATH|TAIR=locus=2203766|UniProtKB=Q9FX08	AT1G47380	Probable protein phosphatase 2C 12;At1g47380;ortholog	PROTEIN PHOSPHATASE 1K, MITOCHONDRIAL (PTHR47992:SF136)		Arabidopsis thaliana
ARATH|TAIR=locus=2117129|UniProtKB=Q93Z30	AT4G18950	AT4g18950/F13C5_120;At4g18950;ortholog	INTEGRIN-LINKED KINASE FAMILY PROTEIN (PTHR44329:SF140)		Arabidopsis thaliana
ARATH|TAIR=locus=2047570|UniProtKB=O65787	AT2G24180	Cytochrome P450 71B6;CYP71B6;ortholog	CYTOCHROME P450 71B6 (PTHR24298:SF515)		Arabidopsis thaliana
ARATH|TAIR=locus=2099137|UniProtKB=Q8RX79	AT3G62910	Peptide chain release factor APG3, chloroplastic;APG3;ortholog	PEPTIDE CHAIN RELEASE FACTOR APG3, CHLOROPLASTIC (PTHR43804:SF4)	translation release factor(PC00225)	Arabidopsis thaliana
ARATH|TAIR=locus=2027082|UniProtKB=Q9LPL4	AT1G21410	F-box protein SKP2A;SKP2A;ortholog	F-BOX PROTEIN SKP2A-RELATED (PTHR13318:SF190)		Arabidopsis thaliana
ARATH|TAIR=locus=2089075|UniProtKB=Q8H1E8	AT3G17310	Probable inactive DNA (cytosine-5)-methyltransferase DRM3;DRM3;ortholog	INACTIVE DNA (CYTOSINE-5)-METHYLTRANSFERASE DRM3-RELATED (PTHR23068:SF11)	DNA methyltransferase(PC00013)	Arabidopsis thaliana
ARATH|TAIR=locus=2040971|UniProtKB=Q4V3B8	AT2G43070	Signal peptide peptidase-like 3;SPPL3;ortholog	SIGNAL PEPTIDE PEPTIDASE-LIKE 3 (PTHR12174:SF90)	aspartic protease(PC00053)	Arabidopsis thaliana
ARATH|TAIR=locus=504954880|UniProtKB=Q9LT09	AT5G23535	50S ribosomal protein L24;At5g23535;ortholog	39S RIBOSOMAL PROTEIN L24, MITOCHONDRIAL (PTHR12903:SF0)	ribosomal protein(PC00202)	Arabidopsis thaliana
ARATH|TAIR=locus=2092895|UniProtKB=Q9LJE9	AT3G13430	RING/U-box superfamily protein;At3g13430;ortholog	RING/U-BOX SUPERFAMILY PROTEIN (PTHR15710:SF22)		Arabidopsis thaliana
ARATH|Gene_OrderedLocusName=At3g27460|UniProtKB=Q8RXY6	AT3G27460	SAGA-associated factor 29 homolog A;SGF29A;ortholog	SAGA-ASSOCIATED FACTOR 29 (PTHR21539:SF0)		Arabidopsis thaliana
ARATH|TAIR=locus=2098053|UniProtKB=Q9M1R2	AT3G62120	Proline--tRNA ligase, cytoplasmic;At3g62120;ortholog	BIFUNCTIONAL GLUTAMATE/PROLINE--TRNA LIGASE (PTHR43382:SF2)	ligase(PC00142)	Arabidopsis thaliana
ARATH|TAIR=locus=2175083|UniProtKB=Q8LAD0	AT5G60540	Probable pyridoxal 5'-phosphate synthase subunit PDX2;PDX2;ortholog	PYRIDOXAL 5'-PHOSPHATE SYNTHASE SUBUNIT SNO1-RELATED (PTHR31559:SF0)	lyase(PC00144)	Arabidopsis thaliana
ARATH|TAIR=locus=2169043|UniProtKB=Q9FGI9	AT5G47680	At5g47680;TRM10;ortholog	TRNA METHYLTRANSFERASE 10 HOMOLOG A (PTHR13563:SF13)	RNA methyltransferase(PC00033)	Arabidopsis thaliana
ARATH|TAIR=locus=2053275|UniProtKB=Q9ZV36	AT2G28760	UDP-glucuronic acid decarboxylase 6;UXS6;ortholog	UDP-D-GLUCURONATE CARBOXY-LYASE-LIKE PROTEIN-RELATED (PTHR43078:SF7)	lyase(PC00144)	Arabidopsis thaliana
ARATH|TAIR=locus=2096289|UniProtKB=Q8W0Z7	AT3G05190	Branched-chain-amino-acid aminotransferase-like protein 1;At3g05190;ortholog	BRANCHED-CHAIN-AMINO-ACID AMINOTRANSFERASE-LIKE PROTEIN 1-RELATED (PTHR42743:SF11)	transferase(PC00220)	Arabidopsis thaliana
ARATH|TAIR=locus=2039548|UniProtKB=O81027	AT2G26800	Hydroxymethylglutaryl-CoA lyase, mitochondrial;HMGCL;ortholog	TA01441P (PTHR42738:SF7)	lyase(PC00144)	Arabidopsis thaliana
ARATH|TAIR=locus=2133134|UniProtKB=Q9SUC0	AT4G20930	Probable 3-hydroxyisobutyrate dehydrogenase, mitochondrial;At4g20930;ortholog	3-HYDROXYISOBUTYRATE DEHYDROGENASE, MITOCHONDRIAL (PTHR22981:SF7)	dehydrogenase(PC00092)	Arabidopsis thaliana
ARATH|TAIR=locus=2101933|UniProtKB=Q9SCN8	AT3G53230	Cell division control protein 48 homolog D;CDC48D;ortholog	CELL DIVISION CONTROL PROTEIN 48 HOMOLOG D (PTHR23077:SF160)		Arabidopsis thaliana
ARATH|TAIR=locus=2090759|UniProtKB=Q9LJW6	AT3G28900	60S ribosomal protein L34-3;RPL34C;ortholog	60S RIBOSOMAL PROTEIN L34-1-RELATED (PTHR10759:SF5)		Arabidopsis thaliana
ARATH|TAIR=locus=2144776|UniProtKB=Q9LXD7	AT5G09740	Histone acetyltransferase of the MYST family 2;HAM2;ortholog	HISTONE ACETYLTRANSFERASE OF THE MYST FAMILY 2 (PTHR10615:SF193)	histone modifying enzyme(PC00261)	Arabidopsis thaliana
ARATH|TAIR=locus=2101427|UniProtKB=Q9M1C9	AT3G60140	Beta-glucosidase 30;BGLU30;ortholog	BETA-GLUCOSIDASE 30 (PTHR10353:SF164)	glycosidase(PC00110)	Arabidopsis thaliana
ARATH|TAIR=locus=2031700|UniProtKB=Q8RY59	AT1G32230	Inactive poly [ADP-ribose] polymerase RCD1;RCD1;ortholog	INACTIVE POLY [ADP-RIBOSE] POLYMERASE RCD1 (PTHR32263:SF15)		Arabidopsis thaliana
ARATH|TAIR=locus=2045248|UniProtKB=Q93YZ7	AT2G31810	Acetolactate synthase small subunit 2, chloroplastic;At2g31810;ortholog	ACETOLACTATE SYNTHASE SMALL SUBUNIT 2, CHLOROPLASTIC (PTHR30239:SF22)	transferase(PC00220)	Arabidopsis thaliana
ARATH|TAIR=locus=2129096|UniProtKB=Q93VG8	AT4G17486	DeSI-like protein At4g17486;At4g17486;ortholog	BNACNNG05060D PROTEIN (PTHR12378:SF54)	cysteine protease(PC00081)	Arabidopsis thaliana
ARATH|TAIR=locus=2146698|UniProtKB=Q94BZ7	AT5G04130	DNA gyrase subunit B, mitochondrial;GYRBM;ortholog	DNA GYRASE SUBUNIT B, MITOCHONDRIAL (PTHR45866:SF1)	DNA topoisomerase(PC00017)	Arabidopsis thaliana
ARATH|TAIR=locus=2088990|UniProtKB=Q9LUT0	AT3G17410	Protein kinase superfamily protein;At3g17410;ortholog	PROTEIN KINASE SUPERFAMILY PROTEIN (PTHR47983:SF3)		Arabidopsis thaliana
ARATH|TAIR=locus=2056755|UniProtKB=P42813	AT2G02990	Ribonuclease 1;RNS1;ortholog	RIBONUCLEASE T2 (PTHR11240:SF22)		Arabidopsis thaliana
ARATH|TAIR=locus=2052025|UniProtKB=O82205	AT2G19720	40S ribosomal protein S15a-2;RPS15AB;ortholog	40S RIBOSOMAL PROTEIN S15A-2 (PTHR11758:SF28)	ribosomal protein(PC00202)	Arabidopsis thaliana
ARATH|TAIR=locus=2201297|UniProtKB=Q9CA34	AT1G68470	Probable xyloglucan galactosyltransferase GT17;GT17;ortholog	XYLOGLUCAN GALACTOSYLTRANSFERASE GT17-RELATED (PTHR11062:SF255)	glycosyltransferase(PC00111)	Arabidopsis thaliana
ARATH|TAIR=locus=2078107|UniProtKB=Q9M9W1	AT3G05560	60S ribosomal protein L22-2;RPL22B;ortholog	60S RIBOSOMAL PROTEIN L22-2 (PTHR10064:SF16)	ribosomal protein(PC00202)	Arabidopsis thaliana
ARATH|TAIR=locus=2181452|UniProtKB=Q9LF02	AT5G16260	At5g16260;EARLY FLOWERING 9;ortholog	HIV TAT-SPECIFIC FACTOR 1 (PTHR15608:SF0)	RNA splicing factor(PC00148)	Arabidopsis thaliana
ARATH|TAIR=locus=2158372|UniProtKB=Q9FIX7	AT5G43630	Zinc knuckle (CCHC-type) family protein;TZP;ortholog	ZINC KNUCKLE (CCHC-TYPE) FAMILY PROTEIN (PTHR13115:SF9)		Arabidopsis thaliana
ARATH|TAIR=locus=2204710|UniProtKB=Q9CAQ8	AT1G77470	Replication factor C subunit 5;RFC5;ortholog	REPLICATION FACTOR C SUBUNIT 5 (PTHR11669:SF9)	DNA-directed DNA polymerase(PC00018)	Arabidopsis thaliana
ARATH|EnsemblGenome=AT2G23140|UniProtKB=O22193	AT2G23140	U-box domain-containing protein 4;PUB4;ortholog	U-BOX DOMAIN-CONTAINING PROTEIN 4 (PTHR23315:SF7)	ubiquitin-protein ligase(PC00234)	Arabidopsis thaliana
ARATH|TAIR=locus=2065959|UniProtKB=Q84LR3	AT2G31600	INO80 complex subunit D-like protein;At2g31600;ortholog	KAT8 REGULATORY NSL COMPLEX SUBUNIT 2 (PTHR13453:SF1)		Arabidopsis thaliana
ARATH|EnsemblGenome=AT1G10670|UniProtKB=Q9SGY2	AT1G10670	ATP-citrate synthase alpha chain protein 1;ACLA-1;ortholog	ATP-CITRATE SYNTHASE ALPHA CHAIN PROTEIN 1-RELATED (PTHR23118:SF36)	transferase(PC00220)	Arabidopsis thaliana
ARATH|TAIR=locus=2012542|UniProtKB=Q9M9S3	AT1G14410	Single-stranded DNA-binding protein WHY1, chloroplastic;WHY1;ortholog	SINGLE-STRANDED DNA-BINDING PROTEIN WHY1, CHLOROPLASTIC (PTHR31745:SF2)		Arabidopsis thaliana
ARATH|TAIR=locus=505006459|UniProtKB=Q93VF4	AT4G14385	Histone acetyltransferase subunit NuA4-domain protein;At4g14385;ortholog	CHROMATIN MODIFICATION-RELATED PROTEIN MEAF6 (PTHR13476:SF0)		Arabidopsis thaliana
ARATH|Gene=AT2G39630|UniProtKB=Q9SLN0	AT2G39630	At2g39630/F12L6.29;At2g39630;ortholog	DOLICHYL-PHOSPHATE BETA-GLUCOSYLTRANSFERASE (PTHR10859:SF91)	glycosyltransferase(PC00111)	Arabidopsis thaliana
ARATH|TAIR=locus=2079527|UniProtKB=Q94C95	AT3G61960	Serine/threonine-protein kinase ATG1a;ATG1A;ortholog	AUTOPHAGY-RELATED 1, ISOFORM B (PTHR24348:SF39)	non-receptor serine/threonine protein kinase(PC00167)	Arabidopsis thaliana
ARATH|TAIR=locus=2194884|UniProtKB=Q9LPE9	AT1G44820	At1g44820;At1g44820;ortholog	PUTATIVE-RELATED (PTHR45892:SF3)		Arabidopsis thaliana
ARATH|TAIR=locus=2036957|UniProtKB=Q9FNY7	AT1G21710	N-glycosylase/DNA lyase OGG1;OGG1;ortholog	N-GLYCOSYLASE/DNA LYASE (PTHR10242:SF2)		Arabidopsis thaliana
ARATH|TAIR=locus=2117388|UniProtKB=Q9SW18	AT4G25080	Magnesium protoporphyrin IX methyltransferase, chloroplastic;CHLM;ortholog	MAGNESIUM PROTOPORPHYRIN IX METHYLTRANSFERASE, CHLOROPLASTIC-RELATED (PTHR43591:SF32)	methyltransferase(PC00155)	Arabidopsis thaliana
ARATH|TAIR=locus=2134243|UniProtKB=Q93ZN9	AT4G33680	LL-diaminopimelate aminotransferase, chloroplastic;DAP;ortholog	LL-DIAMINOPIMELATE AMINOTRANSFERASE, CHLOROPLASTIC (PTHR43144:SF1)	transaminase(PC00216)	Arabidopsis thaliana
ARATH|TAIR=locus=2081993|UniProtKB=Q8L8W5	AT3G55920	Peptidyl-prolyl cis-trans isomerase CYP21-2;CYP21-2;ortholog	PEPTIDYL-PROLYL CIS-TRANS ISOMERASE CYP21-2 (PTHR11071:SF481)		Arabidopsis thaliana
ARATH|TAIR=locus=2034720|UniProtKB=Q9LDQ1	AT1G12580	At1g12580/T12C24_10;PEPKR1;ortholog	CALCIUM-DEPENDENT PROTEIN KINASE 34-LIKE (PTHR24349:SF290)	non-receptor serine/threonine protein kinase(PC00167)	Arabidopsis thaliana
ARATH|TAIR=locus=2039022|UniProtKB=Q9SK74	AT2G20280	Zinc finger CCCH domain-containing protein 21;At2g20280;ortholog	ZINC FINGER CCCH DOMAIN-CONTAINING PROTEIN 21 (PTHR12681:SF13)	zinc finger transcription factor(PC00244)	Arabidopsis thaliana
ARATH|TAIR=locus=2081620|UniProtKB=Q8H1D4	AT3G62800	Double-stranded RNA-binding protein 4;DBR4;ortholog	DOUBLE-STRANDED RNA-BINDING PROTEIN 4 (PTHR46031:SF16)		Arabidopsis thaliana
ARATH|TAIR=locus=2028175|UniProtKB=A9LNK9	AT1G30460	30-kDa cleavage and polyadenylation specificity factor 30;CPSF30;ortholog	YTH DOMAIN-CONTAINING PROTEIN 1 (PTHR12357:SF3)		Arabidopsis thaliana
ARATH|TAIR=locus=2008184|UniProtKB=Q8VYB5	AT1G48790	AMSH-like ubiquitin thioesterase 1;AMSH1;ortholog	AMSH-LIKE UBIQUITIN THIOESTERASE 1 (PTHR12947:SF13)	metalloprotease(PC00153)	Arabidopsis thaliana
ARATH|TAIR=locus=2032820|UniProtKB=O23708	AT1G16470	Proteasome subunit alpha type-2-A;PAB1;ortholog	PROTEASOME SUBUNIT ALPHA TYPE-2 (PTHR11599:SF16)		Arabidopsis thaliana
ARATH|EnsemblGenome=AT2G34470|UniProtKB=O64700	AT2G34470	Urease accessory protein G;UREG;ortholog	UREASE ACCESSORY PROTEIN G (PTHR31715:SF0)		Arabidopsis thaliana
ARATH|TAIR=locus=2177871|UniProtKB=P42748	AT5G41340	Ubiquitin-conjugating enzyme E2 4;UBC4;ortholog	UBIQUITIN-CONJUGATING ENZYME E2 4-RELATED (PTHR24068:SF329)	ubiquitin-protein ligase(PC00234)	Arabidopsis thaliana
ARATH|TAIR=locus=2827507|UniProtKB=Q94K61	AT2G20725	CAAX amino terminal protease family protein;At2g20725;ortholog	CAAX AMINO TERMINAL PROTEASE FAMILY PROTEIN (PTHR43592:SF4)	metalloprotease(PC00153)	Arabidopsis thaliana
ARATH|TAIR=locus=2084138|UniProtKB=Q9SSA5	AT3G01480	Peptidyl-prolyl cis-trans isomerase CYP38, chloroplastic;CYP38;ortholog	PEPTIDYL-PROLYL CIS-TRANS ISOMERASE CYP38, CHLOROPLASTIC (PTHR43246:SF2)		Arabidopsis thaliana
ARATH|EnsemblGenome=AT1G55350|UniProtKB=Q8RVL2	AT1G55350	Calpain-type cysteine protease DEK1;DEK1;ortholog	CALPAIN-5 (PTHR10183:SF379)	cysteine protease(PC00081)	Arabidopsis thaliana
ARATH|TAIR=locus=2037015|UniProtKB=Q9C920	AT1G53000	3-deoxy-manno-octulosonate cytidylyltransferase, mitochondrial;KDSB;ortholog	3-DEOXY-MANNO-OCTULOSONATE CYTIDYLYLTRANSFERASE, MITOCHONDRIAL (PTHR42866:SF2)	nucleotidyltransferase(PC00174)	Arabidopsis thaliana
ARATH|TAIR=locus=2181489|UniProtKB=O04265	AT5G08160	AT5g08160;T22D6_100;ortholog	SERINE/THREONINE-PROTEIN KINASE 16 (PTHR45998:SF2)		Arabidopsis thaliana
ARATH|TAIR=locus=2026940|UniProtKB=Q9SX22	AT1G68590	30S ribosomal protein 3-1, chloroplastic;At1g68590;ortholog	30S RIBOSOMAL PROTEIN 3-1, CHLOROPLASTIC (PTHR35108:SF4)		Arabidopsis thaliana
ARATH|Gene_OrderedLocusName=At4g19985|UniProtKB=A0A1P8B7P8	AT4G19985	Glucosamine 6-phosphate N-acetyltransferase;At4g19985;ortholog	GLUCOSAMINE 6-PHOSPHATE N-ACETYLTRANSFERASE (PTHR13355:SF15)		Arabidopsis thaliana
ARATH|TAIR=locus=2090649|UniProtKB=Q9LT69	AT3G19480	D-3-phosphoglycerate dehydrogenase 3, chloroplastic;PGDH3;ortholog	D-3-PHOSPHOGLYCERATE DEHYDROGENASE (PTHR42938:SF5)	dehydrogenase(PC00092)	Arabidopsis thaliana
ARATH|TAIR=locus=2200136|UniProtKB=Q9LPZ3	AT1G11410	G-type lectin S-receptor-like serine/threonine-protein kinase At1g11410;At1g11410;ortholog	SUBFAMILY NOT NAMED (PTHR27002:SF739)		Arabidopsis thaliana
ARATH|TAIR=locus=2152758|UniProtKB=Q9FI41	AT5G47970	tRNA-dihydrouridine synthase;At5g47970;ortholog	TRNA-DIHYDROURIDINE SYNTHASE (PTHR42907:SF3)		Arabidopsis thaliana
ARATH|TAIR=locus=2161238|UniProtKB=Q9FGI1	AT5G58410	E3 ubiquitin-protein ligase listerin;At5g58410;ortholog	E3 UBIQUITIN-PROTEIN LIGASE LISTERIN (PTHR12389:SF0)	ubiquitin-protein ligase(PC00234)	Arabidopsis thaliana
ARATH|TAIR=locus=2033760|UniProtKB=Q93Z53	AT1G32440	Plastidial pyruvate kinase 3, chloroplastic;PKP3;ortholog	PLASTIDIAL PYRUVATE KINASE 3, CHLOROPLASTIC (PTHR11817:SF63)		Arabidopsis thaliana
ARATH|TAIR=locus=2140827|UniProtKB=Q9T0G7	AT4G13460	Histone-lysine N-methyltransferase family member SUVH9;SUVH9;ortholog	HISTONE-LYSINE N-METHYLTRANSFERASE FAMILY MEMBER SUVH2-RELATED (PTHR45660:SF3)		Arabidopsis thaliana
ARATH|TAIR=locus=2152237|UniProtKB=B3LFA4	AT5G38830	Cysteine--tRNA ligase 2, cytoplasmic;At5g38830;ortholog	CYSTEINE--TRNA LIGASE 1, CYTOPLASMIC-RELATED (PTHR10890:SF26)	aminoacyl-tRNA synthetase(PC00047)	Arabidopsis thaliana
ARATH|Gene=AT3G57630|UniProtKB=Q6NKR6	AT3G57630	At3g57630;At3g57630;ortholog	FAMILY PROTEIN, PUTATIVE, EXPRESSED-RELATED (PTHR11062:SF268)	glycosyltransferase(PC00111)	Arabidopsis thaliana
ARATH|TAIR=locus=2143009|UniProtKB=Q8S9K4	AT5G11850	AT5g11850/F14F18_20;At5g11850;ortholog	FI16976P1-RELATED (PTHR23257:SF700)		Arabidopsis thaliana
ARATH|TAIR=locus=2130419|UniProtKB=P47998	AT4G14880	Cysteine synthase 1;OASA1;ortholog	CYSTEINE SYNTHASE 1-RELATED (PTHR10314:SF204)	lyase(PC00144)	Arabidopsis thaliana
ARATH|TAIR=locus=2059919|UniProtKB=B5X4Z9	AT2G16750	At2g16750;At2g16750;ortholog	PROTEIN KINASE SUPERFAMILY PROTEIN (PTHR27001:SF820)		Arabidopsis thaliana
ARATH|TAIR=locus=2164610|UniProtKB=O04719	AT5G57050	Protein phosphatase 2C 77;ABI2;ortholog	PROTEIN PHOSPHATASE 2C 77 (PTHR47992:SF111)		Arabidopsis thaliana
ARATH|TAIR=locus=2158182|UniProtKB=Q9FN09	AT5G67440	BTB/POZ domain-containing protein NPY3;NPY3;ortholog	BTB/POZ DOMAIN-CONTAINING PROTEIN NPY3 (PTHR32370:SF155)		Arabidopsis thaliana
ARATH|TAIR=locus=2125657|UniProtKB=Q94FY7	AT4G32770	Tocopherol cyclase, chloroplastic;VTE1;ortholog	TOCOPHEROL CYCLASE, CHLOROPLASTIC (PTHR35309:SF2)		Arabidopsis thaliana
ARATH|TAIR=locus=2123663|UniProtKB=P93030	AT4G28270	E3 ubiquitin-protein ligase RMA2;RMA2;ortholog	E3 UBIQUITIN-PROTEIN LIGASE RMA2 (PTHR12313:SF57)	ubiquitin-protein ligase(PC00234)	Arabidopsis thaliana
ARATH|TAIR=locus=2082170|UniProtKB=Q9LW68	AT3G23290	Protein LIGHT-DEPENDENT SHORT HYPOCOTYLS 4;LSH4;ortholog	PROTEIN LIGHT-DEPENDENT SHORT HYPOCOTYLS 4 (PTHR31165:SF41)		Arabidopsis thaliana
ARATH|TAIR=locus=2161850|UniProtKB=Q9FKT3	AT5G56150	Ubiquitin-conjugating enzyme E2 30;UBC30;ortholog	UBIQUITIN-CONJUGATING ENZYME E2 30 (PTHR24068:SF367)	ubiquitin-protein ligase(PC00234)	Arabidopsis thaliana
ARATH|TAIR=locus=2051094|UniProtKB=O22785	AT2G33340	Pre-mRNA-processing factor 19 homolog 2;PRP19B;ortholog	PRE-MRNA-PROCESSING FACTOR 19 HOMOLOG 2 (PTHR43995:SF3)		Arabidopsis thaliana
ARATH|TAIR=locus=2080290|UniProtKB=P25859	AT3G54180	Cyclin-dependent kinase B1-1;CDKB1-1;ortholog	CYCLIN-DEPENDENT KINASE B1-1 (PTHR24056:SF335)	non-receptor serine/threonine protein kinase(PC00167)	Arabidopsis thaliana
ARATH|TAIR=locus=2026972|UniProtKB=Q9XI19	AT1G21600	AT1G21600 protein;F8K7.1;ortholog	EXPRESSED PROTEIN (PTHR35994:SF1)		Arabidopsis thaliana
ARATH|TAIR=locus=2066200|UniProtKB=O48726	AT2G26590	26S proteasome regulatory subunit RPN13;RPN13;ortholog	PROTEASOMAL UBIQUITIN RECEPTOR ADRM1 (PTHR12225:SF0)		Arabidopsis thaliana
ARATH|TAIR=locus=2179822|UniProtKB=Q9ASS6	AT5G13120	Photosynthetic NDH subunit of lumenal location 5, chloroplastic;PNSL5;ortholog	PHOTOSYNTHETIC NDH SUBUNIT OF LUMENAL LOCATION 5, CHLOROPLASTIC (PTHR11071:SF471)		Arabidopsis thaliana
ARATH|TAIR=locus=2057469|UniProtKB=O80996	AT2G26000	BRAP2 RING ZnF UBP domain-containing protein 2;BRIZ2;ortholog	BRCA1-ASSOCIATED PROTEIN (PTHR24007:SF7)		Arabidopsis thaliana
ARATH|EnsemblGenome=AT5G24360|UniProtKB=Q93VJ2	AT5G24360	Serine/threonine-protein kinase/endoribonuclease IRE1b;IRE1B;ortholog	SERINE/THREONINE-PROTEIN KINASE/ENDORIBONUCLEASE IRE1B (PTHR13954:SF27)	endoribonuclease(PC00094)	Arabidopsis thaliana
ARATH|TAIR=locus=2121154|UniProtKB=F4JTP5	AT4G38470	Serine/threonine-protein kinase STY46;STY46;ortholog	SERINE/THREONINE-PROTEIN KINASE STY46 (PTHR44329:SF173)		Arabidopsis thaliana
ARATH|TAIR=locus=2156842|UniProtKB=Q8GWL4	AT5G66050	Wound-responsive family protein;At5g66050;ortholog	VON HIPPEL-LINDAU DISEASE TUMOR SUPPRESSOR-RELATED (PTHR15160:SF1)	ubiquitin-protein ligase(PC00234)	Arabidopsis thaliana
ARATH|EnsemblGenome=AT2G15530|UniProtKB=Q9ZQF9	AT2G15530	E3 ubiquitin-protein ligase MBR1;MBR1;ortholog	E3 UBIQUITIN-PROTEIN LIGASE RNF165 (PTHR22937:SF65)	ubiquitin-protein ligase(PC00234)	Arabidopsis thaliana
ARATH|TAIR=locus=2160579|UniProtKB=Q94C60	AT5G63670	Transcription elongation factor SPT4 homolog 2;At5g63670;ortholog	TRANSCRIPTION ELONGATION FACTOR SPT4 HOMOLOG 2 (PTHR12882:SF4)	general transcription factor(PC00259)	Arabidopsis thaliana
ARATH|TAIR=locus=2053913|UniProtKB=F4INK3	AT2G17580	Polynucleotide adenylyltransferase family protein;MJB20.14;ortholog	POLYNUCLEOTIDE ADENYLYLTRANSFERASE FAMILY PROTEIN (PTHR43051:SF1)	mRNA polyadenylation factor(PC00146)	Arabidopsis thaliana
ARATH|TAIR=locus=2133447|UniProtKB=Q9M115	AT4G01730	Protein S-acyltransferase 18;PAT18;ortholog	PROTEIN S-ACYLTRANSFERASE 18 (PTHR22883:SF306)		Arabidopsis thaliana
ARATH|TAIR=locus=2013051|UniProtKB=Q9M9H4	AT1G71720	F14O23.10 protein;PDE338;ortholog	F14O23.10 PROTEIN (PTHR15838:SF3)		Arabidopsis thaliana
ARATH|TAIR=locus=2145924|UniProtKB=Q94AA9	AT5G33290	Xylogalacturonan beta-1,3-xylosyltransferase;XGD1;ortholog	XYLOGALACTURONAN BETA-1,3-XYLOSYLTRANSFERASE (PTHR11062:SF124)	glycosyltransferase(PC00111)	Arabidopsis thaliana
ARATH|TAIR=locus=2123889|UniProtKB=Q9SZR6	AT4G29960	Transmembrane protein;At4g29960;ortholog	TRANSMEMBRANE PROTEIN (PTHR36787:SF1)		Arabidopsis thaliana
ARATH|TAIR=locus=2193844|UniProtKB=Q94BS2	AT1G55480	Protein MET1, chloroplastic;MET1;ortholog	PROTEIN MET1, CHLOROPLASTIC (PTHR35498:SF3)		Arabidopsis thaliana
ARATH|TAIR=locus=2038555|UniProtKB=Q9LNC5	AT1G06220	110 kDa U5 small nuclear ribonucleoprotein component CLO;CLO;ortholog	116 KDA U5 SMALL NUCLEAR RIBONUCLEOPROTEIN COMPONENT (PTHR42908:SF6)	translation elongation factor(PC00222)	Arabidopsis thaliana
ARATH|TAIR=locus=2824443|UniProtKB=Q9C609	AT1G25682	At1g25682;At1g25682;ortholog	COILED-COIL DOMAIN-CONTAINING PROTEIN 130 (PTHR12111:SF2)	RNA splicing factor(PC00148)	Arabidopsis thaliana
ARATH|TAIR=locus=2037553|UniProtKB=Q94A97	AT1G78870	Ubiquitin-conjugating enzyme E2 35;UBC35;ortholog	UBIQUITIN-CONJUGATING ENZYME E2 35 (PTHR24068:SF248)	ubiquitin-protein ligase(PC00234)	Arabidopsis thaliana
ARATH|TAIR=locus=2174819|UniProtKB=F4KF14	AT5G64580	Probable inactive ATP-dependent zinc metalloprotease FTSHI 4, chloroplastic;FTSHI4;ortholog	INACTIVE ATP-DEPENDENT ZINC METALLOPROTEASE FTSHI 4, CHLOROPLASTIC-RELATED (PTHR23076:SF99)	metalloprotease(PC00153)	Arabidopsis thaliana
ARATH|TAIR=locus=2098560|UniProtKB=Q9SFT9	AT3G07090	PPPDE putative thiol peptidase family protein;T1B9.26;ortholog	DESUMOYLATING ISOPEPTIDASE 1 (PTHR12378:SF7)	cysteine protease(PC00081)	Arabidopsis thaliana
ARATH|TAIR=locus=2157637|UniProtKB=Q9FH02	AT5G42270	ATP-dependent zinc metalloprotease FTSH 5, chloroplastic;FTSH5;ortholog	ATP-DEPENDENT ZINC METALLOPROTEASE FTSH 1, CHLOROPLASTIC-RELATED (PTHR23076:SF113)	metalloprotease(PC00153)	Arabidopsis thaliana
ARATH|TAIR=locus=2076096|UniProtKB=Q9LIS2	AT3G23830	Glycine-rich RNA-binding protein 4, mitochondrial;RBG4;ortholog	RIBONUCLEOPROTEIN RB97D (PTHR48038:SF1)		Arabidopsis thaliana
ARATH|TAIR=locus=2126891|UniProtKB=F4JH01	AT4G00060	Nucleotidyltransferase family protein;MEE44;ortholog	NUCLEOTIDYLTRANSFERASE FAMILY PROTEIN (PTHR23092:SF48)	mRNA polyadenylation factor(PC00146)	Arabidopsis thaliana
ARATH|EnsemblGenome=AT4G22750|UniProtKB=Q94C49	AT4G22750	Probable protein S-acyltransferase 13;PAT13;ortholog	PROTEIN S-ACYLTRANSFERASE 13-RELATED (PTHR22883:SF294)		Arabidopsis thaliana
ARATH|TAIR=locus=2076839|UniProtKB=Q9M885	AT3G02560	40S ribosomal protein S7-2;RPS7B;ortholog	40S RIBOSOMAL PROTEIN S7 (PTHR11278:SF0)	ribosomal protein(PC00202)	Arabidopsis thaliana
ARATH|TAIR=locus=2176135|UniProtKB=Q6ICW6	AT5G55560	Probable serine/threonine-protein kinase WNK11;WNK11;ortholog	SERINE/THREONINE-PROTEIN KINASE WNK11-RELATED (PTHR13902:SF44)	non-receptor serine/threonine protein kinase(PC00167)	Arabidopsis thaliana
ARATH|TAIR=locus=2062165|UniProtKB=Q9ZPV8	AT2G18250	Phosphopantetheine adenylyltransferase;COAD;ortholog	PHOSPHOPANTETHEINE ADENYLYLTRANSFERASE (PTHR10695:SF50)	kinase(PC00137)	Arabidopsis thaliana
ARATH|TAIR=locus=2050896|UniProtKB=F4IW51	AT2G45330	RNA 2'-phosphotransferase, Tpt1 / KptA family;emb1067;ortholog	TRNA 2'-PHOSPHOTRANSFERASE 1 (PTHR12684:SF2)	transferase(PC00220)	Arabidopsis thaliana
ARATH|TAIR=locus=2116797|UniProtKB=Q8RXN4	AT4G31810	3-hydroxyisobutyryl-CoA hydrolase-like protein 2, mitochondrial;At4g31810;ortholog	3-HYDROXYISOBUTYRYL-COA HYDROLASE-LIKE PROTEIN 2, MITOCHONDRIAL (PTHR43176:SF14)	hydrolase(PC00121)	Arabidopsis thaliana
ARATH|TAIR=locus=2171726|UniProtKB=Q42396	AT5G23580	Calcium-dependent protein kinase 12;CPK12;ortholog	CALCIUM-DEPENDENT PROTEIN KINASE 12 (PTHR24349:SF166)	non-receptor serine/threonine protein kinase(PC00167)	Arabidopsis thaliana
ARATH|TAIR=locus=2161093|UniProtKB=Q9FM85	AT5G56460	Probable serine/threonine-protein kinase PBL16;PBL16;ortholog	SERINE/THREONINE-PROTEIN KINASE PBL16-RELATED (PTHR45621:SF46)		Arabidopsis thaliana
ARATH|TAIR=locus=2100048|UniProtKB=F4J2K2	AT3G10160	Folylpolyglutamate synthase;FPGS2;ortholog	FOLYLPOLYGLUTAMATE SYNTHASE (PTHR11136:SF11)	ligase(PC00142)	Arabidopsis thaliana
ARATH|TAIR=locus=2077843|UniProtKB=Q39030	AT3G08720	Serine/threonine-protein kinase AtPK2/AtPK19;ATPK2;ortholog	SERINE/THREONINE-PROTEIN KINASE ATPK2/ATPK19 (PTHR24351:SF217)		Arabidopsis thaliana
ARATH|TAIR=locus=2054011|UniProtKB=Q9ZV43	AT2G18760	Protein CHROMATIN REMODELING 8;CHR8;ortholog	DNA EXCISION REPAIR PROTEIN ERCC-6-RELATED (PTHR45629:SF7)		Arabidopsis thaliana
ARATH|TAIR=locus=2132634|UniProtKB=O49654	AT4G22730	At4g22730;LRR-RLK;ortholog	LEUCINE RICH REPEAT RECEPTOR KINASE (PTHR27001:SF619)		Arabidopsis thaliana
ARATH|TAIR=locus=2047540|UniProtKB=Q9ZUH1	AT2G24240	BTB/POZ domain-containing protein At2g24240;At2g24240;ortholog	OSJNBA0029H02.24 PROTEIN (PTHR14499:SF116)	scaffold/adaptor protein(PC00226)	Arabidopsis thaliana
ARATH|TAIR=locus=2051849|UniProtKB=Q9FV49	AT2G44180	Methionine aminopeptidase 2A;MAP2A;ortholog	METHIONINE AMINOPEPTIDASE 2A (PTHR45777:SF3)		Arabidopsis thaliana
ARATH|TAIR=locus=2179749|UniProtKB=Q8GYE8	AT5G26180	S-adenosyl-L-methionine-dependent methyltransferases superfamily protein;At5g26180;ortholog	28S RRNA (CYTOSINE-C(5))-METHYLTRANSFERASE-RELATED (PTHR22807:SF4)		Arabidopsis thaliana
ARATH|TAIR=locus=2158601|UniProtKB=Q9FJW6	AT5G67570	Pentatricopeptide repeat-containing protein At5g67570, chloroplastic;DG1;ortholog	OS05G0315100 PROTEIN (PTHR46935:SF2)		Arabidopsis thaliana
ARATH|TAIR=locus=2158342|UniProtKB=Q8VXY9	AT5G43600	Ureidoglycolate hydrolase;UAH;ortholog	ALLANTOATE DEIMINASE-RELATED (PTHR32494:SF5)		Arabidopsis thaliana
ARATH|TAIR=locus=2098068|UniProtKB=Q9M1R1	AT3G62130	L-cysteine desulfhydrase;LCD;ortholog	L-CYSTEINE DESULFHYDRASE (PTHR43092:SF7)	lyase(PC00144)	Arabidopsis thaliana
ARATH|TAIR=locus=2180074|UniProtKB=Q8VZK0	AT5G18650	E3 ubiquitin-protein ligase MIEL1;MIEL1;ortholog	E3 UBIQUITIN-PROTEIN LIGASE MIEL1 (PTHR21319:SF34)	ubiquitin-protein ligase(PC00234)	Arabidopsis thaliana
ARATH|TAIR=locus=2145269|UniProtKB=Q8LGF7	AT5G25760	Protein PEROXIN-4;PEX4;ortholog	PROTEIN PEROXIN-4 (PTHR24068:SF319)	ubiquitin-protein ligase(PC00234)	Arabidopsis thaliana
ARATH|TAIR=locus=2092830|UniProtKB=Q9LJD7	AT3G13550	Constitutive photomorphogenesis protein 10;COP10;ortholog	UBIQUITIN-CONJUGATING ENZYME E2-24 KDA (PTHR24068:SF41)	ubiquitin-protein ligase(PC00234)	Arabidopsis thaliana
ARATH|Gene_OrderedLocusName=At3g27160|UniProtKB=A0A1I9LRJ3	AT3G27160	Ribosomal protein S21 family protein;GHS1;ortholog	28S RIBOSOMAL PROTEIN S21, MITOCHONDRIAL (PTHR21109:SF0)	ribosomal protein(PC00202)	Arabidopsis thaliana
ARATH|TAIR=locus=2170872|UniProtKB=Q9FG93	AT5G43710	Alpha-mannosidase I MNS4;MNS4;ortholog	ER DEGRADATION-ENHANCING ALPHA-MANNOSIDASE-LIKE PROTEIN 2 (PTHR45679:SF6)		Arabidopsis thaliana
ARATH|TAIR=locus=2090985|UniProtKB=Q9FPS2	AT3G14400	Ubiquitin carboxyl-terminal hydrolase 25;UBP25;ortholog	UBIQUITIN CARBOXYL-TERMINAL HYDROLASE 37 (PTHR24006:SF758)	cysteine protease(PC00081)	Arabidopsis thaliana
ARATH|TAIR=locus=2200537|UniProtKB=Q9S9P1	AT1G15930	40S ribosomal protein S12-1;RPS12A;ortholog	40S RIBOSOMAL PROTEIN S12 (PTHR11843:SF0)	ribosomal protein(PC00202)	Arabidopsis thaliana
ARATH|TAIR=locus=2041243|UniProtKB=Q9SJZ6	AT2G22370	Mediator of RNA polymerase II transcription subunit 18;MED18;ortholog	MEDIATOR OF RNA POLYMERASE II TRANSCRIPTION SUBUNIT 18 (PTHR13321:SF2)	general transcription factor(PC00259)	Arabidopsis thaliana
ARATH|TAIR=locus=2119946|UniProtKB=Q9SZD6	AT4G29060	Elongation factor Ts, mitochondrial;emb2726;ortholog	ELONGATION FACTOR TS, MITOCHONDRIAL (PTHR11741:SF0)	translation elongation factor(PC00222)	Arabidopsis thaliana
ARATH|TAIR=locus=2085141|UniProtKB=Q9LF98	AT3G52930	Fructose-bisphosphate aldolase 8, cytosolic;FBA8;ortholog	FRUCTOSE-BISPHOSPHATE ALDOLASE 8, CYTOSOLIC (PTHR11627:SF44)		Arabidopsis thaliana
ARATH|TAIR=locus=2207345|UniProtKB=O64530	AT1G79230	Thiosulfate/3-mercaptopyruvate sulfurtransferase 1, mitochondrial;STR1;ortholog	SULFURTRANSFERASE (PTHR11364:SF27)	transferase(PC00220)	Arabidopsis thaliana
ARATH|TAIR=locus=2150931|UniProtKB=Q8H1D9	AT5G15170	Tyrosyl-DNA phosphodiesterase 1;TDP1;ortholog	TYROSYL-DNA PHOSPHODIESTERASE 1 (PTHR12415:SF0)	phosphodiesterase(PC00185)	Arabidopsis thaliana
ARATH|TAIR=locus=2062703|UniProtKB=P48512	AT2G41630	Transcription initiation factor IIB-1;TFIIB1;ortholog	TRANSCRIPTION INITIATION FACTOR IIB-1 (PTHR11618:SF59)	general transcription factor(PC00259)	Arabidopsis thaliana
ARATH|TAIR=locus=2119475|UniProtKB=A1A6M1	AT4G13670	Protein disulfide isomerase pTAC5, chloroplastic;PTAC5;ortholog	PROTEIN DISULFIDE ISOMERASE PTAC5, CHLOROPLASTIC (PTHR15852:SF16)		Arabidopsis thaliana
ARATH|TAIR=locus=2038031|UniProtKB=Q9MAP8	AT1G32930	Beta-1,6-galactosyltransferase GALT31A;GALT31A;ortholog	BETA-1,6-GALACTOSYLTRANSFERASE GALT31A (PTHR11214:SF123)	glycosyltransferase(PC00111)	Arabidopsis thaliana
ARATH|TAIR=locus=2176162|UniProtKB=Q9LU57	AT5G51170	U6 snRNA phosphodiesterase;MWD22.11;ortholog	U6 SNRNA PHOSPHODIESTERASE (PTHR13522:SF3)		Arabidopsis thaliana
ARATH|TAIR=locus=2118796|UniProtKB=Q8LEC2	AT4G30500	At4g30500;At4g30500;ortholog	TRANSMEMBRANE PROTEIN 208 (PTHR13505:SF7)		Arabidopsis thaliana
ARATH|TAIR=locus=2010667|UniProtKB=Q9MAU3	AT1G04950	Transcription initiation factor TFIID subunit 6;TAF6;ortholog	TRANSCRIPTION INITIATION FACTOR TFIID SUBUNIT 6 (PTHR10221:SF13)	general transcription factor(PC00259)	Arabidopsis thaliana
ARATH|TAIR=locus=2172600|UniProtKB=Q6NLQ8	AT5G57740	E3 ubiquitin-protein ligase XBAT32;XBAT32;ortholog	HOMEOBOX PROTEIN WARIAI (PTHR24128:SF12)		Arabidopsis thaliana
ARATH|TAIR=locus=2079142|UniProtKB=C0LGP4	AT3G47570	Probable LRR receptor-like serine/threonine-protein kinase At3g47570;At3g47570;ortholog	LRR RECEPTOR-LIKE SERINE/THREONINE-PROTEIN KINASE EFR (PTHR27008:SF473)		Arabidopsis thaliana
ARATH|TAIR=locus=2159198|UniProtKB=Q940Q8	AT5G61840	Probable beta-1,4-xylosyltransferase IRX10L;IRX10L;ortholog	BETA-1,4-XYLOSYLTRANSFERASE IRX10L-RELATED (PTHR11062:SF200)	glycosyltransferase(PC00111)	Arabidopsis thaliana
ARATH|EnsemblGenome=AT4G12720|UniProtKB=Q9SU14	AT4G12720	Nudix hydrolase 7;NUDT7;ortholog	NUDIX HYDROLASE 7 (PTHR13994:SF26)	nucleotide phosphatase(PC00173)	Arabidopsis thaliana
ARATH|TAIR=locus=4010713407|UniProtKB=A8MR93	AT1G02145	Dol-P-Man:Man(7)GlcNAc(2)-PP-Dol alpha-1,6-mannosyltransferase;ALG12;ortholog	DOL-P-MAN:MAN(7)GLCNAC(2)-PP-DOL ALPHA-1,6-MANNOSYLTRANSFERASE (PTHR22760:SF1)	glycosyltransferase(PC00111)	Arabidopsis thaliana
ARATH|TAIR=locus=2160462|UniProtKB=P35131	AT5G41700	Ubiquitin-conjugating enzyme E2 8;UBC8;ortholog	UBIQUITIN-CONJUGATING ENZYME E2 8 (PTHR24068:SF299)	ubiquitin-protein ligase(PC00234)	Arabidopsis thaliana
ARATH|TAIR=locus=2005518|UniProtKB=Q9SZJ5	AT4G37930	Serine hydroxymethyltransferase 1, mitochondrial;SHM1;ortholog	SERINE HYDROXYMETHYLTRANSFERASE 1, MITOCHONDRIAL (PTHR11680:SF43)	methyltransferase(PC00155)	Arabidopsis thaliana
ARATH|TAIR=locus=2087610|UniProtKB=Q8GWU3	AT3G20200	At3g20200;At3g20200;ortholog	BNAA05G18880D PROTEIN (PTHR45647:SF113)		Arabidopsis thaliana
ARATH|TAIR=locus=2083348|UniProtKB=Q84JZ6	AT3G06790	Multiple organellar RNA editing factor 3, mitochondrial;MORF3;ortholog	MULTIPLE ORGANELLAR RNA EDITING FACTOR 3, MITOCHONDRIAL (PTHR31346:SF1)		Arabidopsis thaliana
ARATH|TAIR=locus=2173174|UniProtKB=Q8GW31	AT5G13570	mRNA-decapping enzyme subunit 2;DCP2;ortholog	M7GPPPN-MRNA HYDROLASE (PTHR23114:SF17)		Arabidopsis thaliana
ARATH|TAIR=locus=2136501|UniProtKB=Q9T043	AT4G27090	60S ribosomal protein L14-2;RPL14B;ortholog	60S RIBOSOMAL PROTEIN L14 (PTHR11127:SF2)	ribosomal protein(PC00202)	Arabidopsis thaliana
ARATH|EnsemblGenome=AT1G13060|UniProtKB=O23717	AT1G13060	Proteasome subunit beta type-5-A;PBE1;ortholog	PROTEASOME SUBUNIT BETA (PTHR11599:SF63)		Arabidopsis thaliana
ARATH|TAIR=locus=2040560|UniProtKB=Q3EBL9	AT2G36680	Vacuolar protein-sorting-associated protein 37 homolog 2;VPS37-2;ortholog	VACUOLAR PROTEIN-SORTING-ASSOCIATED PROTEIN 37 HOMOLOG 2 (PTHR13678:SF22)		Arabidopsis thaliana
ARATH|TAIR=locus=2130310|UniProtKB=Q8GYT1	AT4G15520	OBP33pep like protein;At4g15520;ortholog	OBP33PEP LIKE PROTEIN (PTHR43191:SF7)	RNA methyltransferase(PC00033)	Arabidopsis thaliana
ARATH|TAIR=locus=2092835|UniProtKB=Q9LDY2	AT3G13450	2-oxoisovalerate dehydrogenase subunit beta 2, mitochondrial;DIN4;ortholog	2-OXOISOVALERATE DEHYDROGENASE SUBUNIT BETA, MITOCHONDRIAL (PTHR42980:SF1)	dehydrogenase(PC00092)	Arabidopsis thaliana
ARATH|TAIR=locus=2173644|UniProtKB=Q9XFH4	AT5G66750	ATP-dependent DNA helicase DDM1;DDM1;ortholog	HELICASE, LYMPHOID-SPECIFIC (PTHR10799:SF923)	DNA helicase(PC00011)	Arabidopsis thaliana
ARATH|EnsemblGenome=AT4G20110|UniProtKB=Q8L7E3	AT4G20110	Vacuolar-sorting receptor 7;VSR7;ortholog	VACUOLAR-SORTING RECEPTOR 7 (PTHR22765:SF233)		Arabidopsis thaliana
ARATH|TAIR=locus=2079874|UniProtKB=Q39061	AT3G52380	RNA-binding protein CP33, chloroplastic;CP33;ortholog	RNA-BINDING PROTEIN CP33, CHLOROPLASTIC (PTHR48025:SF11)		Arabidopsis thaliana
ARATH|TAIR=locus=2115305|UniProtKB=Q9SDY5	AT4G36800	NEDD8-conjugating enzyme Ubc12;RCE1;ortholog	NEDD8-CONJUGATING ENZYME UBC12 (PTHR24068:SF315)	ubiquitin-protein ligase(PC00234)	Arabidopsis thaliana
ARATH|TAIR=locus=2136849|UniProtKB=Q94AA4	AT4G26270	ATP-dependent 6-phosphofructokinase 3;PFK3;ortholog	ATP-DEPENDENT 6-PHOSPHOFRUCTOKINASE 3 (PTHR45770:SF26)		Arabidopsis thaliana
ARATH|TAIR=locus=2155548|UniProtKB=Q9FH99	AT5G67140	F-box protein At5g67140;At5g67140;ortholog	F-BOX FAMILY PROTEIN-LIKE (PTHR16134:SF4)		Arabidopsis thaliana
ARATH|TAIR=locus=2087535|UniProtKB=Q9LJX6	AT3G20230	AT3G20230 protein;At3g20230;ortholog	OS02G0689700 PROTEIN (PTHR12899:SF16)	ribosomal protein(PC00202)	Arabidopsis thaliana
ARATH|TAIR=locus=2009764|UniProtKB=F4ID59	AT1G65950	Protein kinase superfamily protein;At1g65950;ortholog	AARF DOMAIN CONTAINING KINASE 1 (PREDICTED) (PTHR43173:SF28)		Arabidopsis thaliana
ARATH|TAIR=locus=2133249|UniProtKB=F4JHI7	AT4G02430	Serine/arginine-rich splicing factor SR34B;SR34B;ortholog	LD40489P (PTHR23147:SF76)	RNA splicing factor(PC00148)	Arabidopsis thaliana
ARATH|EnsemblGenome=AT1G22280|UniProtKB=Q9LME4	AT1G22280	Probable protein phosphatase 2C 9;At1g22280;ortholog	PROTEIN PHOSPHATASE 2C 9-RELATED (PTHR13832:SF749)	protein phosphatase(PC00195)	Arabidopsis thaliana
ARATH|TAIR=locus=2161398|UniProtKB=Q9FNK4	AT5G46180	Ornithine aminotransferase, mitochondrial;DELTA-OAT;ortholog	ORNITHINE AMINOTRANSFERASE, MITOCHONDRIAL (PTHR11986:SF18)	transaminase(PC00216)	Arabidopsis thaliana
ARATH|TAIR=locus=2044014|UniProtKB=Q8L3P4	AT2G43650	Sas10/U3 ribonucleoprotein (Utp) family protein;EMB2777;ortholog	SOMETHING ABOUT SILENCING PROTEIN 10 (PTHR13237:SF8)	RNA binding protein(PC00031)	Arabidopsis thaliana
ARATH|EnsemblGenome=AT5G64390|UniProtKB=F4KDN0	AT5G64390	KH domain-containing protein HEN4;HEN4;ortholog	KH DOMAIN-CONTAINING PROTEIN HEN4 (PTHR10288:SF173)	RNA binding protein(PC00031)	Arabidopsis thaliana
ARATH|TAIR=locus=2005513|UniProtKB=O48782	AT2G26670	Heme oxygenase 1, chloroplastic;HO1;ortholog	HEME OXYGENASE 1, CHLOROPLASTIC-RELATED (PTHR35703:SF2)		Arabidopsis thaliana
ARATH|TAIR=locus=2168449|UniProtKB=Q9FIF5	AT5G59220	Probable protein phosphatase 2C 78;SAG113;ortholog	PROTEIN PHOSPHATASE 2C 78-RELATED (PTHR47992:SF31)		Arabidopsis thaliana
ARATH|TAIR=locus=2147087|UniProtKB=Q39238	AT5G20930	Serine/threonine-protein kinase TOUSLED;TOUSLED;ortholog	TOUSLED-LIKE KINASE, ISOFORM G (PTHR22974:SF23)	non-receptor serine/threonine protein kinase(PC00167)	Arabidopsis thaliana
ARATH|TAIR=locus=2046678|UniProtKB=Q9SJA1	AT2G24640	Ubiquitin carboxyl-terminal hydrolase 19;UBP19;ortholog	UBIQUITIN CARBOXYL-TERMINAL HYDROLASE 19 (PTHR24006:SF677)	cysteine protease(PC00081)	Arabidopsis thaliana
ARATH|TAIR=locus=2135630|UniProtKB=Q9SU29	AT4G12570	E3 ubiquitin-protein ligase UPL5;UPL5;ortholog	E3 UBIQUITIN-PROTEIN LIGASE UPL5 (PTHR11254:SF424)	ubiquitin-protein ligase(PC00234)	Arabidopsis thaliana
ARATH|TAIR=locus=2028906|UniProtKB=Q9C5G6	AT1G23440	Peptidase C15, pyroglutamyl peptidase I-like protein;At1g23430;ortholog	RE07960P (PTHR23402:SF1)	cysteine protease(PC00081)	Arabidopsis thaliana
ARATH|TAIR=locus=2206405|UniProtKB=Q9SAK4	AT1G79440	Succinate-semialdehyde dehydrogenase, mitochondrial;ALDH5F1;ortholog	SUCCINATE-SEMIALDEHYDE DEHYDROGENASE, MITOCHONDRIAL (PTHR43353:SF5)	dehydrogenase(PC00092)	Arabidopsis thaliana
ARATH|TAIR=locus=2171292|UniProtKB=Q9FFF4	AT5G16290	Acetolactate synthase small subunit 1, chloroplastic;VAT1;ortholog	ACETOLACTATE SYNTHASE SMALL SUBUNIT 1, CHLOROPLASTIC (PTHR30239:SF18)	transferase(PC00220)	Arabidopsis thaliana
ARATH|TAIR=locus=505006120|UniProtKB=Q9SAF3	AT1G13195	At1g13195;F3F19.22;ortholog	BNAA09G46450D PROTEIN (PTHR15315:SF71)		Arabidopsis thaliana
ARATH|TAIR=locus=2033077|UniProtKB=Q9M9Y6	AT1G06790	F4H5.12 protein;At1g06790;ortholog	DNA-DIRECTED RNA POLYMERASE III SUBUNIT RPC8 (PTHR12709:SF1)	DNA-directed RNA polymerase(PC00019)	Arabidopsis thaliana
ARATH|TAIR=locus=2831849|UniProtKB=Q9LZE4	AT5G03430	Phosphoadenosine phosphosulfate (PAPS) reductase family protein;At5g03430;ortholog	FAD SYNTHASE (PTHR23293:SF9)		Arabidopsis thaliana
ARATH|EnsemblGenome=AT4G39540|UniProtKB=Q8GY88	AT4G39540	Shikimate kinase 2, chloroplastic;SK2;ortholog	SHIKIMATE KINASE 2, CHLOROPLASTIC (PTHR21087:SF22)	kinase(PC00137)	Arabidopsis thaliana
ARATH|TAIR=locus=2124938|UniProtKB=P42775	AT4G01120	G-box-binding factor 2;GBF2;ortholog	G-BOX-BINDING FACTOR 2 (PTHR45967:SF13)		Arabidopsis thaliana
ARATH|TAIR=locus=2177376|UniProtKB=Q84L30	AT5G38470	Ubiquitin receptor RAD23d;RAD23D;ortholog	RAD23 UV EXCISION REPAIR FAMILY PROTEIN-RELATED (PTHR10621:SF35)	damaged DNA-binding protein(PC00086)	Arabidopsis thaliana
ARATH|TAIR=locus=2012110|UniProtKB=Q6NKY5	AT1G55880	At1g55880;At1g55880;ortholog	CYSTEINE SYNTHASE-RELATED (PTHR10314:SF35)	lyase(PC00144)	Arabidopsis thaliana
ARATH|TAIR=locus=2062979|UniProtKB=P42750	AT2G46030	Ubiquitin-conjugating enzyme E2 6;UBC6;ortholog	UBIQUITIN-CONJUGATING ENZYME E2 6 (PTHR24068:SF337)	ubiquitin-protein ligase(PC00234)	Arabidopsis thaliana
ARATH|Gene_OrderedLocusName=At5g62460|UniProtKB=A0A1P8B9Q6	AT5G62460	RING/FYVE/PHD zinc finger superfamily protein;At5g62460;ortholog	RING/FYVE/PHD ZINC FINGER SUPERFAMILY PROTEIN (PTHR23012:SF195)	ubiquitin-protein ligase(PC00234)	Arabidopsis thaliana
ARATH|TAIR=locus=2012300|UniProtKB=P14712	AT1G09570	Phytochrome A;PHYA;ortholog	PHYTOCHROME A (PTHR43719:SF46)	histidine kinase receptor of two-component system(PC00265)	Arabidopsis thaliana
ARATH|TAIR=locus=2137291|UniProtKB=Q8RWU7	AT4G04210	Plant UBX domain-containing protein 4;PUX4;ortholog	PLANT UBX DOMAIN-CONTAINING PROTEIN 4 (PTHR23333:SF28)	protein-binding activity modulator(PC00095)	Arabidopsis thaliana
ARATH|TAIR=locus=2206350|UniProtKB=Q9SAJ2	AT1G79570	Kinase superfamily with octicosapeptide/Phox/Bem1p domain-containing protein;At1g79570;ortholog	KINASE SUPERFAMILY WITH OCTICOSAPEPTIDE/PHOX/BEM1P DOMAIN-CONTAINING PROTEIN (PTHR23257:SF847)		Arabidopsis thaliana
ARATH|TAIR=locus=2164585|UniProtKB=Q9LTS6	AT5G56940	30S ribosomal protein S16-2, chloroplastic/mitochondrial;RPS16-2;ortholog	37S RIBOSOMAL PROTEIN S16, MITOCHONDRIAL (PTHR12919:SF20)	ribosomal protein(PC00202)	Arabidopsis thaliana
ARATH|TAIR=locus=2041298|UniProtKB=Q8S8F9	AT2G22570	Nicotinamidase 1;NIC1;ortholog	NICOTINAMIDASE 1 (PTHR47297:SF2)		Arabidopsis thaliana
ARATH|TAIR=locus=2030387|UniProtKB=Q8RWD8	AT1G20540	Transducin/WD40 repeat-like superfamily protein;At1g20540;ortholog	EARP AND GARP COMPLEX-INTERACTING PROTEIN 1 (PTHR14205:SF15)		Arabidopsis thaliana
ARATH|TAIR=locus=2206380|UniProtKB=Q9SAJ3	AT1G79560	ATP-dependent zinc metalloprotease FTSH 12, chloroplastic;FTSH12;ortholog	ATP-DEPENDENT ZINC METALLOPROTEASE FTSH 12, CHLOROPLASTIC (PTHR43655:SF19)	metalloprotease(PC00153)	Arabidopsis thaliana
ARATH|TAIR=locus=2054982|UniProtKB=O22165	AT2G44860	Probable ribosome biogenesis protein RLP24;At2g44860;ortholog	RIBOSOME BIOGENESIS PROTEIN RLP24-RELATED (PTHR10792:SF8)	ribosomal protein(PC00202)	Arabidopsis thaliana
ARATH|TAIR=locus=2126111|UniProtKB=F4JHB3	AT4G00420	Double-stranded RNA-binding domain (DsRBD)-containing protein;A_IG005I10.3;ortholog	DOUBLE-STRANDED RNA-BINDING DOMAIN (DSRBD)-CONTAINING PROTEIN (PTHR14950:SF67)	endodeoxyribonuclease(PC00093);endoribonuclease(PC00094)	Arabidopsis thaliana
ARATH|TAIR=locus=2201931|UniProtKB=Q93Y32	AT1G10060	Branched-chain-amino-acid aminotransferase 1, mitochondrial;BCAT1;ortholog	BRANCHED-CHAIN-AMINO-ACID AMINOTRANSFERASE 1, MITOCHONDRIAL (PTHR42825:SF30)	transaminase(PC00216)	Arabidopsis thaliana
ARATH|Gene_OrderedLocusName=At1g73820|UniProtKB=A0A1P8AMK1	AT1G73820	Ssu72-like family protein;At1g73820;ortholog	RNA POLYMERASE II SUBUNIT A C-TERMINAL DOMAIN PHOSPHATASE SSU72 (PTHR20383:SF9)	protein phosphatase(PC00195)	Arabidopsis thaliana
ARATH|TAIR=locus=2082593|UniProtKB=Q9C5Z3	AT3G57290	Eukaryotic translation initiation factor 3 subunit E;TIF3E1;ortholog	EUKARYOTIC TRANSLATION INITIATION FACTOR 3 SUBUNIT E (PTHR10317:SF0)	translation initiation factor(PC00224)	Arabidopsis thaliana
ARATH|TAIR=locus=505006415|UniProtKB=Q2HIJ8	AT4G00335	Probable E3 ubiquitin-protein ligase RHB1A;RHB1A;ortholog	E3 UBIQUITIN-PROTEIN LIGASE AIRP1-RELATED (PTHR46463:SF30)		Arabidopsis thaliana
ARATH|TAIR=locus=2151571|UniProtKB=Q9FKG3	AT5G61580	ATP-dependent 6-phosphofructokinase 4, chloroplastic;PFK4;ortholog	ATP-DEPENDENT 6-PHOSPHOFRUCTOKINASE 4, CHLOROPLASTIC (PTHR45770:SF2)		Arabidopsis thaliana
ARATH|TAIR=locus=2056710|UniProtKB=F4IS71	AT2G02960	RING/FYVE/PHD zinc finger superfamily protein;At2g02960;ortholog	RING/FYVE/PHD ZINC FINGER SUPERFAMILY PROTEIN (PTHR23012:SF175)	ubiquitin-protein ligase(PC00234)	Arabidopsis thaliana
ARATH|TAIR=locus=2012622|UniProtKB=P25865	AT1G14400	Ubiquitin-conjugating enzyme E2 1;UBC1;ortholog	UBIQUITIN-CONJUGATING ENZYME E2 1 (PTHR24067:SF301)		Arabidopsis thaliana
ARATH|EnsemblGenome=AT2G40430|UniProtKB=O22892	AT2G40430	Ribosome biogenesis protein NOP53;At2g40430;ortholog	RIBOSOME BIOGENESIS PROTEIN NOP53 (PTHR14211:SF7)		Arabidopsis thaliana
ARATH|TAIR=locus=2121984|UniProtKB=P51567	AT4G24740	Serine/threonine-protein kinase AFC2;AFC2;ortholog	SERINE/THREONINE-PROTEIN KINASE AFC2 (PTHR45646:SF7)		Arabidopsis thaliana
ARATH|TAIR=locus=2160417|UniProtKB=F4JYG0	AT5G41580	E4 SUMO-protein ligase PIAL2;PIAL2;ortholog	TONALLI, ISOFORM B (PTHR10782:SF4)		Arabidopsis thaliana
ARATH|TAIR=locus=2170842|UniProtKB=Q8H185	AT5G43850	1,2-dihydroxy-3-keto-5-methylthiopentene dioxygenase 4;ARD4;ortholog	1,2-DIHYDROXY-3-KETO-5-METHYLTHIOPENTENE DIOXYGENASE 4 (PTHR23418:SF4)	oxidoreductase(PC00176)	Arabidopsis thaliana
ARATH|TAIR=locus=2088727|UniProtKB=O22683	AT3G23490	Cyanate hydratase;CYN;ortholog	CYANATE HYDRATASE (PTHR34186:SF2)		Arabidopsis thaliana
ARATH|TAIR=locus=2145618|UniProtKB=P42732	AT5G14320	30S ribosomal protein S13, chloroplastic;RPS13;ortholog	37S RIBOSOMAL PROTEIN SWS2, MITOCHONDRIAL (PTHR10871:SF1)	ribosomal protein(PC00202)	Arabidopsis thaliana
ARATH|TAIR=locus=2161635|UniProtKB=Q9ZNW0	AT5G55130	Adenylyltransferase and sulfurtransferase MOCS3;MOCS3;ortholog	ADENYLYLTRANSFERASE AND SULFURTRANSFERASE MOCS3 (PTHR10953:SF102)	ubiquitin-protein ligase(PC00234)	Arabidopsis thaliana
ARATH|TAIR=locus=2010469|UniProtKB=Q8LG98	AT1G28120	Ubiquitin thioesterase otubain-like;At1g28120;ortholog	UBIQUITIN THIOESTERASE OTUBAIN-LIKE (PTHR12931:SF15)	cysteine protease(PC00081)	Arabidopsis thaliana
ARATH|TAIR=locus=2177901|UniProtKB=Q38861	AT5G41370	General transcription and DNA repair factor IIH helicase subunit XPB1;XPB1;ortholog	GENERAL TRANSCRIPTION AND DNA REPAIR FACTOR IIH HELICASE SUBUNIT XPB (PTHR11274:SF0)	DNA helicase(PC00011)	Arabidopsis thaliana
ARATH|TAIR=locus=2040317|UniProtKB=Q9T0P4	AT2G41220	Ferredoxin-dependent glutamate synthase 2, chloroplastic;GLU2;ortholog	FERREDOXIN-DEPENDENT GLUTAMATE SYNTHASE 2, CHLOROPLASTIC (PTHR11938:SF134)	oxidoreductase(PC00176)	Arabidopsis thaliana
ARATH|TAIR=locus=2013164|UniProtKB=Q93VH2	AT1G19660	Bifunctional nuclease 2;BBD2;ortholog	BIFUNCTIONAL NUCLEASE 2 (PTHR15160:SF12)	ubiquitin-protein ligase(PC00234)	Arabidopsis thaliana
ARATH|TAIR=locus=2014525|UniProtKB=Q8W4M7	AT1G03190	General transcription and DNA repair factor IIH helicase subunit XPD;XPD;ortholog	GENERAL TRANSCRIPTION AND DNA REPAIR FACTOR IIH HELICASE SUBUNIT XPD (PTHR11472:SF1)	DNA helicase(PC00011)	Arabidopsis thaliana
ARATH|EnsemblGenome=AT1G67500|UniProtKB=Q766Z3	AT1G67500	DNA polymerase zeta catalytic subunit;REV3;ortholog	DNA POLYMERASE ZETA CATALYTIC SUBUNIT (PTHR45812:SF1)	DNA-directed DNA polymerase(PC00018)	Arabidopsis thaliana
ARATH|TAIR=locus=2091511|UniProtKB=Q9LIC9	AT3G13690	Kinase with adenine nucleotide alpha hydrolases-like domain-containing protein;At3g13690;ortholog	KINASE WITH ADENINE NUCLEOTIDE ALPHA HYDROLASES-LIKE DOMAIN-CONTAINING PROTEIN (PTHR27001:SF152)		Arabidopsis thaliana
ARATH|TAIR=locus=2200660|UniProtKB=Q8L7F9	AT1G26810	Beta-1,3-galactosyltransferase GALT1;GALT1;ortholog	BETA-1,3-GALACTOSYLTRANSFERASE GALT1 (PTHR11214:SF129)	glycosyltransferase(PC00111)	Arabidopsis thaliana
ARATH|TAIR=locus=2060540|UniProtKB=P45951	AT2G41460	DNA-(apurinic or apyrimidinic site) lyase, chloroplastic;ARP;ortholog	DNA-(APURINIC OR APYRIMIDINIC SITE) LYASE (PTHR22748:SF6)		Arabidopsis thaliana
ARATH|EnsemblGenome=AT2G30600|UniProtKB=Q8LEV3	AT2G30600	BTB/POZ domain-containing protein At2g30600;At2g30600/At2g30610;ortholog	HL07962P (PTHR24410:SF23)		Arabidopsis thaliana
ARATH|TAIR=locus=2159996|UniProtKB=Q9SEI3	AT5G43010	26S proteasome regulatory subunit 10B homolog A;RPT4A;ortholog	26S PROTEASOME REGULATORY SUBUNIT 10B (PTHR23073:SF31)	protease(PC00190)	Arabidopsis thaliana
ARATH|TAIR=locus=2133935|UniProtKB=O81849	AT4G19670	RBR-type E3 ubiquitin transferase;At4g19670;ortholog	RBR-TYPE E3 UBIQUITIN TRANSFERASE (PTHR11685:SF353)	ubiquitin-protein ligase(PC00234)	Arabidopsis thaliana
ARATH|TAIR=locus=2153323|UniProtKB=F4KD38	AT5G45140	DNA-directed RNA polymerase III subunit 2;NRPC2;ortholog	DNA-DIRECTED RNA POLYMERASE III SUBUNIT RPC2 (PTHR20856:SF8)	DNA-directed RNA polymerase(PC00019)	Arabidopsis thaliana
ARATH|TAIR=locus=2053250|UniProtKB=O81064	AT2G28940	At2g28940;At2g28940;ortholog	BNAA07G14290D PROTEIN (PTHR45621:SF25)		Arabidopsis thaliana
ARATH|TAIR=locus=2080507|UniProtKB=Q56Y85	AT3G59990	Methionine aminopeptidase 2B;MAP2B;ortholog	METHIONINE AMINOPEPTIDASE 2 (PTHR45777:SF2)		Arabidopsis thaliana
ARATH|TAIR=locus=2063099|UniProtKB=F4IH25	AT2G40360	Ribosome biogenesis protein BOP1 homolog;BOP1;ortholog	RIBOSOME BIOGENESIS PROTEIN BOP1 (PTHR17605:SF0)	ribosomal protein(PC00202)	Arabidopsis thaliana
ARATH|EnsemblGenome=AT1G79000|UniProtKB=Q9C5X9	AT1G79000	Histone acetyltransferase HAC1;HAC1;ortholog	NEJIRE, ISOFORM C (PTHR13808:SF1)		Arabidopsis thaliana
ARATH|TAIR=locus=2086132|UniProtKB=Q8RWG2	AT3G17040	Protein high chlorophyll fluorescent 107;HCF107;ortholog	PROTEIN HIGH CHLOROPHYLL FLUORESCENT 107 (PTHR44917:SF1)		Arabidopsis thaliana
ARATH|EnsemblGenome=AT1G79650|UniProtKB=Q84L33	AT1G79650	Ubiquitin receptor RAD23b;RAD23B;ortholog	AT15685P-RELATED (PTHR10621:SF0)	damaged DNA-binding protein(PC00086)	Arabidopsis thaliana
ARATH|EnsemblGenome=AT5G13650|UniProtKB=F4K410	AT5G13650	Putative elongation factor TypA-like SVR3, chloroplastic;SVR3;ortholog	ELONGATION FACTOR TYPA-LIKE SVR3, CHLOROPLASTIC-RELATED (PTHR42908:SF8)	translation elongation factor(PC00222)	Arabidopsis thaliana
ARATH|TAIR=locus=2161308|UniProtKB=Q9LVM0	AT5G58300	Probable inactive receptor kinase At5g58300;At5g58300;ortholog	RECEPTOR-LIKE KINASE (PTHR48010:SF41)		Arabidopsis thaliana
ARATH|TAIR=locus=2183815|UniProtKB=Q9LEU9	AT5G10910	AT5g10910/T30N20_180;At5g10910;ortholog	METHYLTRANSFERASE-LIKE PROTEIN 15-RELATED (PTHR11265:SF0)	methyltransferase(PC00155)	Arabidopsis thaliana
ARATH|EnsemblGenome=AT5G01270|UniProtKB=Q5YDB5	AT5G01270	RNA polymerase II C-terminal domain phosphatase-like 2;CPL2;ortholog	RNA POLYMERASE II C-TERMINAL DOMAIN PHOSPHATASE-LIKE 2 (PTHR23081:SF24)	protein phosphatase(PC00195)	Arabidopsis thaliana
ARATH|TAIR=locus=2179300|UniProtKB=Q6S7B0	AT5G25150	Transcription initiation factor TFIID subunit 5;TAF5;ortholog	CANNONBALL-RELATED (PTHR19879:SF1)		Arabidopsis thaliana
ARATH|TAIR=locus=2129186|UniProtKB=Q8W463	AT4G17560	50S ribosomal protein L19-1, chloroplastic;At4g17560;ortholog	50S RIBOSOMAL PROTEIN L19-1, CHLOROPLASTIC-RELATED (PTHR15680:SF10)	ribosomal protein(PC00202)	Arabidopsis thaliana
ARATH|TAIR=locus=2032367|UniProtKB=Q8H1Y0	AT1G24180	Pyruvate dehydrogenase E1 component subunit alpha-2, mitochondrial;IAR4;ortholog	PYRUVATE DEHYDROGENASE E1 COMPONENT SUBUNIT ALPHA-2, MITOCHONDRIAL (PTHR11516:SF56)		Arabidopsis thaliana
ARATH|TAIR=locus=2019973|UniProtKB=Q93Z66	AT1G10700	Ribose-phosphate pyrophosphokinase 3, chloroplastic;PRS3;ortholog	RIBOSE-PHOSPHATE PYROPHOSPHOKINASE 3, CHLOROPLASTIC (PTHR10210:SF45)	nucleotide kinase(PC00172)	Arabidopsis thaliana
ARATH|TAIR=locus=2156258|UniProtKB=Q9LK77	AT5G48370	At5g48370;At5g48370;ortholog	ACYL-COENZYME A THIOESTERASE 9, MITOCHONDRIAL (PTHR12655:SF0)	esterase(PC00097)	Arabidopsis thaliana
ARATH|TAIR=locus=2037818|UniProtKB=Q9XI22	AT1G15470	F9L1.42 protein;At1g15470;ortholog	F9L1.42 PROTEIN (PTHR19877:SF11)	translation initiation factor(PC00224)	Arabidopsis thaliana
ARATH|TAIR=locus=2173043|UniProtKB=Q9FJ82	AT5G52100	Dihydrodipicolinate reductase-like protein CRR1, chloroplastic;DAPB3;ortholog	DIHYDRODIPICOLINATE REDUCTASE-LIKE PROTEIN CRR1, CHLOROPLASTIC (PTHR20836:SF6)	oxidoreductase(PC00176)	Arabidopsis thaliana
ARATH|TAIR=locus=2100277|UniProtKB=Q9SRH9	AT3G01320	Paired amphipathic helix protein Sin3-like 1;SNL1;ortholog	PAIRED AMPHIPATHIC HELIX PROTEIN SIN3-LIKE 1 (PTHR12346:SF34)	chromatin/chromatin-binding, or -regulatory protein(PC00077)	Arabidopsis thaliana
ARATH|TAIR=locus=2170106|UniProtKB=Q9FGB1	AT5G50000	Protein kinase;MPF21.1;ortholog	PROTEIN KINASE (PTHR44329:SF86)		Arabidopsis thaliana
ARATH|TAIR=locus=2183800|UniProtKB=Q9LEV0	AT5G10900	Serine/threonine-protein phosphatase 7 inactive homolog;At5g10900;ortholog	SERINE/THREONINE-PROTEIN PHOSPHATASE 7 INACTIVE HOMOLOG (PTHR45668:SF8)		Arabidopsis thaliana
ARATH|TAIR=locus=2118929|UniProtKB=Q940H6	AT4G33950	Serine/threonine-protein kinase SRK2E;SRK2E;ortholog	SERINE/THREONINE-PROTEIN KINASE SRK2E (PTHR24343:SF439)	non-receptor serine/threonine protein kinase(PC00167)	Arabidopsis thaliana
ARATH|TAIR=locus=2064392|UniProtKB=Q94AY3	AT2G30580	E3 ubiquitin protein ligase DRIP2;DRIP2;ortholog	E3 UBIQUITIN PROTEIN LIGASE DRIP2 (PTHR46293:SF8)		Arabidopsis thaliana
ARATH|TAIR=locus=2099222|UniProtKB=Q9LYA9	AT3G63140	Chloroplast stem-loop binding protein of 41 kDa a, chloroplastic;CSP41A;ortholog	CHLOROPLAST STEM-LOOP BINDING PROTEIN OF 41 KDA A, CHLOROPLASTIC (PTHR43725:SF6)	epimerase/racemase(PC00096)	Arabidopsis thaliana
ARATH|EnsemblGenome=AT1G51690|UniProtKB=Q38821	AT1G51690	Serine/threonine protein phosphatase 2A 55 kDa regulatory subunit B alpha isoform;PP2AB1;ortholog	SERINE/THREONINE PROTEIN PHOSPHATASE 2A 55 KDA REGULATORY SUBUNIT B ALPHA ISOFORM (PTHR11871:SF35)	protein phosphatase(PC00195)	Arabidopsis thaliana
ARATH|TAIR=locus=2099966|UniProtKB=Q9M2T9	AT3G55400	Methionine--tRNA ligase, chloroplastic/mitochondrial;OVA1;ortholog	METHIONINE--TRNA LIGASE, MITOCHONDRIAL (PTHR43326:SF1)	aminoacyl-tRNA synthetase(PC00047)	Arabidopsis thaliana
ARATH|TAIR=locus=2092120|UniProtKB=Q9SDL7	AT3G25900	Homocysteine S-methyltransferase 1;HMT-1;ortholog	HOMOCYSTEINE S-METHYLTRANSFERASE 1 (PTHR46015:SF7)		Arabidopsis thaliana
ARATH|EnsemblGenome=AT3G53520|UniProtKB=Q8VZC0	AT3G53520	UDP-glucuronic acid decarboxylase 1;UXS1;ortholog	UDP-GLUCURONIC ACID DECARBOXYLASE 1 (PTHR43078:SF22)	lyase(PC00144)	Arabidopsis thaliana
ARATH|TAIR=locus=2127806|UniProtKB=Q94JQ3	AT4G32520	Serine hydroxymethyltransferase 3, chloroplastic;SHM3;ortholog	SERINE HYDROXYMETHYLTRANSFERASE 3, CHLOROPLASTIC (PTHR11680:SF42)	methyltransferase(PC00155)	Arabidopsis thaliana
ARATH|TAIR=locus=2063648|UniProtKB=Q9ZVW2	AT2G06990	DExH-box ATP-dependent RNA helicase DExH10;HEN2;ortholog	DEXH-BOX ATP-DEPENDENT RNA HELICASE DEXH10 (PTHR12131:SF13)		Arabidopsis thaliana
ARATH|TAIR=locus=2079112|UniProtKB=Q9SN83	AT3G47550	RING/FYVE/PHD zinc finger superfamily protein;F1P2.100;ortholog	RING/FYVE/PHD ZINC FINGER SUPERFAMILY PROTEIN (PTHR23012:SF188)	ubiquitin-protein ligase(PC00234)	Arabidopsis thaliana
ARATH|TAIR=locus=2832477|UniProtKB=P0DI13	AT5G50580	SUMO-activating enzyme subunit 1B-2;SAE1B-2;ortholog	SUMO-ACTIVATING ENZYME SUBUNIT 1 (PTHR10953:SF162)	ubiquitin-protein ligase(PC00234)	Arabidopsis thaliana
ARATH|TAIR=locus=2024182|UniProtKB=F4I2J8	AT1G03910	Cactin;CTN;ortholog	CACTIN (PTHR21737:SF4)	scaffold/adaptor protein(PC00226)	Arabidopsis thaliana
ARATH|TAIR=locus=2005504|UniProtKB=O22287	AT2G39770	Mannose-1-phosphate guanylyltransferase 1;CYT1;ortholog	MANNOSE-1-PHOSPHATE GUANYLTRANSFERASE BETA (PTHR22572:SF15)		Arabidopsis thaliana
ARATH|TAIR=locus=2010326|UniProtKB=Q8W4Q3	AT1G12970	Plant intracellular Ras-group-related LRR protein 3;PIRL3;ortholog	PLANT INTRACELLULAR RAS-GROUP-RELATED LRR PROTEIN 3 (PTHR45752:SF63)	scaffold/adaptor protein(PC00226)	Arabidopsis thaliana
ARATH|TAIR=locus=2120222|UniProtKB=P43296	AT4G39090	Cysteine protease RD19A;RD19A;ortholog	CYSTEINE PROTEASE RD19A (PTHR12411:SF611)	cysteine protease(PC00081)	Arabidopsis thaliana
ARATH|TAIR=locus=2008031|UniProtKB=Q9LPS1	AT1G50460	Hexokinase-3;At1g50460;ortholog	HEXOKINASE-3 (PTHR19443:SF6)		Arabidopsis thaliana
ARATH|TAIR=locus=2093827|UniProtKB=Q9LIA8	AT3G29360	UDP-glucose 6-dehydrogenase 2;UGD2;ortholog	UDP-GLUCOSE 6-DEHYDROGENASE 2-RELATED (PTHR11374:SF48)		Arabidopsis thaliana
ARATH|TAIR=locus=2194594|UniProtKB=Q9XIK3	AT1G10500	Iron-sulfur assembly protein IscA, chloroplastic;ISCA;ortholog	IRON-SULFUR ASSEMBLY PROTEIN ISCA, CHLOROPLASTIC (PTHR47265:SF1)		Arabidopsis thaliana
ARATH|TAIR=locus=505006677|UniProtKB=Q93YQ3	AT5G47435	Formyltetrahydrofolate deformylase 1, mitochondrial;PURU1;ortholog	FORMYLTETRAHYDROFOLATE DEFORMYLASE 1, MITOCHONDRIAL (PTHR42706:SF1)	hydrolase(PC00121)	Arabidopsis thaliana
ARATH|TAIR=locus=2084395|UniProtKB=Q9M352	AT3G53740	60S ribosomal protein L36-2;RPL36B;ortholog	60S RIBOSOMAL PROTEIN L36-1-RELATED (PTHR10114:SF14)	ribosomal protein(PC00202)	Arabidopsis thaliana
ARATH|TAIR=locus=2159033|UniProtKB=Q9FFZ1	AT5G13800	Pheophytinase, chloroplastic;PPH;ortholog	PHEOPHYTINASE, CHLOROPLASTIC (PTHR47280:SF1)		Arabidopsis thaliana
ARATH|TAIR=locus=2025520|UniProtKB=Q9SPK4	AT1G08650	Phosphoenolpyruvate carboxylase kinase 1;PPCK1;ortholog	PHOSPHOENOLPYRUVATE CARBOXYLASE KINASE 1 (PTHR24349:SF410)	non-receptor serine/threonine protein kinase(PC00167)	Arabidopsis thaliana
ARATH|TAIR=locus=2178183|UniProtKB=Q93VM9	AT5G09860	THO complex subunit 1;THO1;ortholog	HPR1 (PTHR13265:SF0)	nucleic acid binding protein(PC00171)	Arabidopsis thaliana
ARATH|TAIR=locus=1005716878|UniProtKB=O04905	AT5G26667	UMP-CMP kinase 3;UMK3;ortholog	UMP-CMP KINASE (PTHR23359:SF206)	nucleotide kinase(PC00172)	Arabidopsis thaliana
ARATH|TAIR=locus=2205135|UniProtKB=Q3EDG5	AT1G08030	Protein-tyrosine sulfotransferase;TPST;ortholog	HEPARAN-SULFATE 6-O-SULFOTRANSFERASE (PTHR12812:SF0)	transferase(PC00220)	Arabidopsis thaliana
ARATH|TAIR=locus=505006191|UniProtKB=F4I3K4	AT1G56145	Leucine-rich repeat transmembrane protein kinase;At1g56145;ortholog	LEUCINE-RICH REPEAT TRANSMEMBRANE PROTEIN KINASE (PTHR27006:SF349)		Arabidopsis thaliana
ARATH|TAIR=locus=2076441|UniProtKB=Q9M2G7	AT3G58490	Lipid phosphate phosphatase delta;LPPD;ortholog	DIHYDROSPHINGOSINE 1-PHOSPHATE PHOSPHATASE LCB3-RELATED (PTHR14969:SF28)	phosphatase(PC00181)	Arabidopsis thaliana
ARATH|TAIR=locus=2204675|UniProtKB=O81153	AT1G77440	Proteasome subunit beta type-3-B;PBC2;ortholog	PROTEASOME SUBUNIT BETA TYPE-3-B (PTHR11599:SF179)		Arabidopsis thaliana
ARATH|TAIR=locus=2207350|UniProtKB=O64517	AT1G79340	Metacaspase-4;AMC4;ortholog	METACASPASE-4 (PTHR48104:SF21)		Arabidopsis thaliana
ARATH|TAIR=locus=2009150|UniProtKB=Q8H1U4	AT1G06590	Anaphase-promoting complex subunit 5;APC5;ortholog	ANAPHASE-PROMOTING COMPLEX SUBUNIT 5 (PTHR12830:SF9)		Arabidopsis thaliana
ARATH|TAIR=locus=2030342|UniProtKB=Q9C7H2	AT1G72090	At1g72090/F28P5_4;At1g72090;ortholog	THREONYLCARBAMOYLADENOSINE TRNA METHYLTHIOTRANSFERASE (PTHR11918:SF45)		Arabidopsis thaliana
ARATH|TAIR=locus=2014535|UniProtKB=Q9ZVT7	AT1G03360	Exosome complex component RRP4 homolog;RRP4;ortholog	EXOSOME COMPLEX COMPONENT RRP4 (PTHR21321:SF4)	RNA processing factor(PC00147)	Arabidopsis thaliana
ARATH|TAIR=locus=2086681|UniProtKB=O23710	AT3G27430	Proteasome subunit beta type-7-A;PBB1;ortholog	AT05866P-RELATED (PTHR11599:SF44)		Arabidopsis thaliana
ARATH|EnsemblGenome=AT5G24350|UniProtKB=Q9FIN7	AT5G24350	MAG2-interacting protein 2;MIP2;ortholog	NEUROBLASTOMA-AMPLIFIED SEQUENCE (PTHR15922:SF2)		Arabidopsis thaliana
ARATH|TAIR=locus=2180494|UniProtKB=Q0WVZ7	AT5G20660	24 kDa vacuolar protein-like;At5g20655;ortholog	24 KDA VACUOLAR PROTEIN-LIKE (PTHR12147:SF26)	metalloprotease(PC00153)	Arabidopsis thaliana
ARATH|TAIR=locus=2032205|UniProtKB=Q9FZ99	AT1G28260	Protein SMG7L;SMG7L;ortholog	TELOMERASE-BINDING PROTEIN EST1A (PTHR15696:SF0)	RNA binding protein(PC00031)	Arabidopsis thaliana
ARATH|TAIR=locus=2203196|UniProtKB=Q84VX4	AT1G77720	Serine/threonine-protein kinase MPS1;MPS1;ortholog	DUAL SPECIFICITY PROTEIN KINASE TTK (PTHR22974:SF21)	non-receptor serine/threonine protein kinase(PC00167)	Arabidopsis thaliana
ARATH|TAIR=locus=2096199|UniProtKB=Q9MAB4	AT3G05050	AT3g05050/T12H1_1;At3g05050;ortholog	BNAANNG02480D PROTEIN (PTHR24056:SF372)	non-receptor serine/threonine protein kinase(PC00167)	Arabidopsis thaliana
ARATH|TAIR=locus=2137030|UniProtKB=Q8VZS9	AT4G11920	Protein FIZZY-RELATED 1;FZR1;ortholog	PROTEIN FIZZY-RELATED 1 (PTHR19918:SF40)	ubiquitin-protein ligase(PC00234)	Arabidopsis thaliana
ARATH|TAIR=locus=2184702|UniProtKB=Q84JL2	AT5G09300	2-oxoisovalerate dehydrogenase subunit alpha 2, mitochondrial;At5g09300;ortholog	2-OXOISOVALERATE DEHYDROGENASE SUBUNIT ALPHA 2, MITOCHONDRIAL (PTHR43380:SF11)		Arabidopsis thaliana
ARATH|TAIR=locus=2119961|UniProtKB=O80345	AT4G28980	Cyclin-dependent kinase F-1;CDKF-1;ortholog	CYCLIN-DEPENDENT KINASE 8 (PTHR24056:SF92)	non-receptor serine/threonine protein kinase(PC00167)	Arabidopsis thaliana
ARATH|TAIR=locus=2156872|UniProtKB=Q9M622	AT5G66160	Receptor homology region, transmembrane domain- and RING domain-containing protein 1;RMR1;ortholog	RECEPTOR HOMOLOGY REGION, TRANSMEMBRANE DOMAIN- AND RING DOMAIN-CONTAINING PROTEIN 1 (PTHR22765:SF334)		Arabidopsis thaliana
ARATH|TAIR=locus=2043225|UniProtKB=F4IVY6	AT2G39670	Radical SAM superfamily protein;At2g39670;ortholog	RADICAL SAM SUPERFAMILY PROTEIN (PTHR30544:SF5)	RNA methyltransferase(PC00033)	Arabidopsis thaliana
ARATH|TAIR=locus=2031050|UniProtKB=Q6JDV7	AT1G49980	DNA polymerase kappa;POLK;ortholog	DNA POLYMERASE KAPPA (PTHR11076:SF33)		Arabidopsis thaliana
ARATH|TAIR=locus=2166645|UniProtKB=Q6NKX1	AT5G38710	Proline dehydrogenase 2, mitochondrial;POX2;ortholog	HYDROXYPROLINE DEHYDROGENASE (PTHR13914:SF0)	oxidase(PC00175)	Arabidopsis thaliana
ARATH|TAIR=locus=2129575|UniProtKB=P51419	AT4G15000	60S ribosomal protein L27-3;RPL27C;ortholog	60S RIBOSOMAL PROTEIN L27 (PTHR10497:SF0)	ribosomal protein(PC00202)	Arabidopsis thaliana
ARATH|TAIR=locus=2123914|UniProtKB=Q9SZR0	AT4G29890	Choline monooxygenase, chloroplastic;At4g29890;ortholog	CHOLINE MONOOXYGENASE, CHLOROPLASTIC (PTHR43756:SF5)		Arabidopsis thaliana
ARATH|TAIR=locus=2199491|UniProtKB=Q9ZVM9	AT1G54610	Probable serine/threonine-protein kinase At1g54610;At1g54610;ortholog	OS08G0112500 PROTEIN (PTHR24056:SF452)	non-receptor serine/threonine protein kinase(PC00167)	Arabidopsis thaliana
ARATH|TAIR=locus=2173517|UniProtKB=Q8GY84	AT5G60990	DEAD-box ATP-dependent RNA helicase 10;RH10;ortholog	DEAD-BOX ATP-DEPENDENT RNA HELICASE 10 (PTHR24031:SF727)		Arabidopsis thaliana
ARATH|EnsemblGenome=AT4G31990|UniProtKB=P46248	AT4G31990	Aspartate aminotransferase, chloroplastic;ASP5;ortholog	ASPARTATE AMINOTRANSFERASE, CYTOPLASMIC (PTHR11879:SF46)		Arabidopsis thaliana
ARATH|TAIR=locus=2027615|UniProtKB=Q9FXC0	AT1G56700	At1g56700;At1g56700;ortholog	BNAA09G15240D PROTEIN (PTHR23402:SF24)	cysteine protease(PC00081)	Arabidopsis thaliana
ARATH|TAIR=locus=2133559|UniProtKB=Q39008	AT4G08500	Mitogen-activated protein kinase kinase kinase 1;MEKK1;ortholog	MEKK1, ISOFORM B (PTHR48016:SF29)		Arabidopsis thaliana
ARATH|TAIR=locus=2825107|UniProtKB=Q39266	AT1G24625	Zinc finger protein 7;ZFP7;ortholog	ZINC FINGER PROTEIN 7 (PTHR45730:SF57)		Arabidopsis thaliana
ARATH|TAIR=locus=2075581|UniProtKB=Q9SD67	AT3G47060	ATP-dependent zinc metalloprotease FTSH 7, chloroplastic;FTSH7;ortholog	ATP-DEPENDENT ZINC METALLOPROTEASE FTSH 7, CHLOROPLASTIC (PTHR23076:SF49)	metalloprotease(PC00153)	Arabidopsis thaliana
ARATH|TAIR=locus=2102072|UniProtKB=P55217	AT3G01120	Cystathionine gamma-synthase 1, chloroplastic;CGS1;ortholog	CYSTATHIONINE GAMMA-SYNTHASE 1, CHLOROPLASTIC (PTHR43379:SF1)	lyase(PC00144)	Arabidopsis thaliana
ARATH|TAIR=locus=2092890|UniProtKB=Q9LJD8	AT3G13530	MAP3K epsilon protein kinase 1;M3KE1;ortholog	MTK1/MEKK4 HOMOLOG (PTHR24361:SF433)		Arabidopsis thaliana
ARATH|TAIR=locus=2145663|UniProtKB=Q8VZB5	AT5G14260	Rubisco methyltransferase family protein;At5g14260;ortholog	RUBISCO METHYLTRANSFERASE FAMILY PROTEIN (PTHR13271:SF9)		Arabidopsis thaliana
ARATH|TAIR=locus=2084289|UniProtKB=Q8LLD4	AT3G06540	Rab escort protein 1;REP;ortholog	RAB PROTEINS GERANYLGERANYLTRANSFERASE COMPONENT A (PTHR11787:SF4)	G-protein modulator(PC00022)	Arabidopsis thaliana
ARATH|TAIR=locus=2152297|UniProtKB=A2RVT9	AT5G38890	AT5G38890 protein;At5g38890;ortholog	EXOSOME COMPLEX COMPONENT CSL4 (PTHR12686:SF8)	exoribonuclease(PC00099)	Arabidopsis thaliana
ARATH|TAIR=locus=2152002|UniProtKB=P40228	AT5G47080	Casein kinase II subunit beta-1;CKB1;ortholog	CASEIN KINASE II SUBUNIT BETA (PTHR11740:SF0)	kinase modulator(PC00140)	Arabidopsis thaliana
ARATH|TAIR=locus=2062824|UniProtKB=Q8VYY5	AT2G28250	Receptor-like serine/threonine-protein kinase NCRK;NCRK;ortholog	RECEPTOR-LIKE SERINE/THREONINE-PROTEIN KINASE NCRK (PTHR27001:SF782)		Arabidopsis thaliana
ARATH|TAIR=locus=2151641|UniProtKB=Q9FKG5	AT5G61560	U-box domain-containing protein 51;PUB51;ortholog	U-BOX DOMAIN-CONTAINING PROTEIN 51 (PTHR45647:SF63)		Arabidopsis thaliana
ARATH|TAIR=locus=2065175|UniProtKB=F4IL30	AT2G47300	Ribonuclease Ps;POP1;ortholog	RIBONUCLEASES P/MRP PROTEIN SUBUNIT POP1 (PTHR22731:SF3)		Arabidopsis thaliana
ARATH|EnsemblGenome=AT4G31300|UniProtKB=Q8LD27	AT4G31300	Proteasome subunit beta type-6;PBA1;ortholog	PROTEASOME SUBUNIT BETA (PTHR11599:SF4)		Arabidopsis thaliana
ARATH|TAIR=locus=2028240|UniProtKB=Q9LPD9	AT1G44900	DNA replication licensing factor MCM2;MCM2;ortholog	DNA REPLICATION LICENSING FACTOR MCM2 (PTHR11630:SF44)	DNA binding protein(PC00009)	Arabidopsis thaliana
ARATH|TAIR=locus=1005716545|UniProtKB=P34047	AT3G22425	Imidazoleglycerol-phosphate dehydratase 1, chloroplastic;HISN5A;ortholog	IMIDAZOLEGLYCEROL-PHOSPHATE DEHYDRATASE (PTHR23133:SF2)		Arabidopsis thaliana
ARATH|TAIR=locus=2159727|UniProtKB=P0DI12	AT5G50580	SUMO-activating enzyme subunit 1B-1;SAE1B-1;ortholog	SUMO-ACTIVATING ENZYME SUBUNIT 1 (PTHR10953:SF162)	ubiquitin-protein ligase(PC00234)	Arabidopsis thaliana
ARATH|TAIR=locus=2033158|UniProtKB=C0LGD7	AT1G06840	Probable LRR receptor-like serine/threonine-protein kinase At1g06840;At1g06840;ortholog	BNAC03G71330D PROTEIN (PTHR45974:SF134)		Arabidopsis thaliana
ARATH|TAIR=locus=2151191|UniProtKB=Q0WRY5	AT5G02800	Probable serine/threonine-protein kinase PBL7;PBL7;ortholog	SERINE/THREONINE-PROTEIN KINASE PBL7-RELATED (PTHR47985:SF2)		Arabidopsis thaliana
ARATH|TAIR=locus=2049766|UniProtKB=Q8VYA5	AT2G37340	Serine/arginine-rich splicing factor RS2Z33;RS2Z33;ortholog	SERINE/ARGININE-RICH SPLICING FACTOR RS2Z33 (PTHR23147:SF152)	RNA splicing factor(PC00148)	Arabidopsis thaliana
ARATH|TAIR=locus=2081967|UniProtKB=F4JAP8	AT3G60300	RWD domain-containing protein;At3g60300;ortholog	E3 UBIQUITIN-PROTEIN LIGASE RNF25 (PTHR13198:SF4)		Arabidopsis thaliana
ARATH|TAIR=locus=2157839|UniProtKB=Q9FGZ3	AT5G49530	SIN-like family protein;At5g49530;ortholog	DNA-DIRECTED RNA POLYMERASE III SUBUNIT RPC5 (PTHR12069:SF0)	DNA-directed RNA polymerase(PC00019)	Arabidopsis thaliana
ARATH|TAIR=locus=2164595|UniProtKB=Q94K07	AT5G56950	Nucleosome assembly protein 1;3;NAP1;3;ortholog	NUCLEOSOME ASSEMBLY PROTEIN 1,1-RELATED (PTHR11875:SF128)	chromatin/chromatin-binding, or -regulatory protein(PC00077)	Arabidopsis thaliana
ARATH|TAIR=locus=2149104|UniProtKB=B9DGD6	AT5G36880	Acetyl-coenzyme A synthetase, chloroplastic/glyoxysomal;ACS;ortholog	ACETYL-COENZYME A SYNTHETASE 1 (PTHR24095:SF14)	ligase(PC00142)	Arabidopsis thaliana
ARATH|TAIR=locus=2142120|UniProtKB=Q94AR8	AT4G13430	3-isopropylmalate dehydratase large subunit, chloroplastic;IIL1;ortholog	HOMOACONITASE, MITOCHONDRIAL (PTHR43822:SF2)		Arabidopsis thaliana
ARATH|TAIR=locus=2134872|UniProtKB=Q7Y1Z8	AT4G04320	Malonyl-CoA decarboxylase family protein;At4g04320;ortholog	MALONYL-COA DECARBOXYLASE, MITOCHONDRIAL (PTHR28641:SF1)		Arabidopsis thaliana
ARATH|EnsemblGenome=AT5G24670|UniProtKB=F4KH86	AT5G24670	tRNA-specific adenosine deaminase TAD3;TAD3;ortholog	INACTIVE TRNA-SPECIFIC ADENOSINE DEAMINASE-LIKE PROTEIN 3-RELATED (PTHR11079:SF156)		Arabidopsis thaliana
ARATH|TAIR=locus=2012612|UniProtKB=Q93VT9	AT1G14320	60S ribosomal protein L10-1;RPL10A;ortholog	60S RIBOSOMAL PROTEIN L10-1-RELATED (PTHR11726:SF39)	ribosomal protein(PC00202)	Arabidopsis thaliana
ARATH|TAIR=locus=2005526|UniProtKB=Q00218	AT4G33510	Phospho-2-dehydro-3-deoxyheptonate aldolase 2, chloroplastic;DHS2;ortholog	PHOSPHO-2-DEHYDRO-3-DEOXYHEPTONATE ALDOLASE 2, CHLOROPLASTIC (PTHR21337:SF28)		Arabidopsis thaliana
ARATH|TAIR=locus=2035716|UniProtKB=Q9C888	AT1G55180	Phospholipase D alpha 4;PLDALPHA4;ortholog	PHOSPHOLIPASE D ALPHA 4 (PTHR18896:SF137)		Arabidopsis thaliana
ARATH|TAIR=locus=2037279|UniProtKB=Q8S307	AT1G75080	Protein BRASSINAZOLE-RESISTANT 1;BZR1;ortholog	PROTEIN BRASSINAZOLE-RESISTANT 1 (PTHR31506:SF22)		Arabidopsis thaliana
ARATH|TAIR=locus=2143325|UniProtKB=Q0WRB2	AT5G27930	Probable protein phosphatase 2C 73;PPC6-7;ortholog	PROTEIN PHOSPHATASE 2C 73-RELATED (PTHR47992:SF68)		Arabidopsis thaliana
ARATH|EnsemblGenome=AT4G24710|UniProtKB=Q8H1F9	AT4G24710	Pachytene checkpoint protein 2 homolog;PCH2;ortholog	PACHYTENE CHECKPOINT PROTEIN 2 HOMOLOG (PTHR45991:SF1)	chromatin/chromatin-binding, or -regulatory protein(PC00077)	Arabidopsis thaliana
ARATH|TAIR=locus=2170668|UniProtKB=Q8GX94	AT5G62710	Leucine-rich repeat protein kinase family protein;LRR-RLK;ortholog	LEUCINE-RICH REPEAT PROTEIN KINASE FAMILY PROTEIN (PTHR45974:SF28)		Arabidopsis thaliana
ARATH|TAIR=locus=2180019|UniProtKB=Q1H537	AT5G18660	Divinyl chlorophyllide a 8-vinyl-reductase, chloroplastic;DVR;ortholog	DIVINYL CHLOROPHYLLIDE A 8-VINYL-REDUCTASE, CHLOROPLASTIC (PTHR47378:SF1)		Arabidopsis thaliana
ARATH|TAIR=locus=2097139|UniProtKB=Q9LXW7	AT3G43920	Endoribonuclease Dicer homolog 3;DCL3;ortholog	ENDORIBONUCLEASE DICER HOMOLOG 3 (PTHR14950:SF46)	endodeoxyribonuclease(PC00093);endoribonuclease(PC00094)	Arabidopsis thaliana
ARATH|TAIR=locus=2032008|UniProtKB=Q8LAC4	AT1G05620	Probable uridine nucleosidase 2;URH2;ortholog	URIDINE NUCLEOSIDASE 2-RELATED (PTHR12304:SF4)		Arabidopsis thaliana
ARATH|EnsemblGenome=AT2G36370|UniProtKB=Q8S8F2	AT2G36370	BTB/POZ domain-containing protein FBL11;FBL11;ortholog	BTB/POZ DOMAIN-CONTAINING PROTEIN FBL11 (PTHR13318:SF71)		Arabidopsis thaliana
ARATH|TAIR=locus=2162060|UniProtKB=Q8LGH4	AT5G46210	Cullin-4;CUL4;ortholog	CULLIN 4, ISOFORM A (PTHR11932:SF123)	ubiquitin-protein ligase(PC00234)	Arabidopsis thaliana
ARATH|TAIR=locus=2031586|UniProtKB=Q9C550	AT1G74040	2-isopropylmalate synthase 2, chloroplastic;IPMS2;ortholog	2-ISOPROPYLMALATE SYNTHASE 2, CHLOROPLASTIC (PTHR10277:SF71)	transferase(PC00220)	Arabidopsis thaliana
ARATH|TAIR=locus=2207225|UniProtKB=A8MRC7	AT1G05170	Probable beta-1,3-galactosyltransferase 2;B3GALT2;ortholog	BETA-1,3-GALACTOSYLTRANSFERASE 2-RELATED (PTHR11214:SF282)	glycosyltransferase(PC00111)	Arabidopsis thaliana
ARATH|TAIR=locus=2091127|UniProtKB=Q9SSE7	AT3G07630	Arogenate dehydratase/prephenate dehydratase 2, chloroplastic;ADT2;ortholog	PREPHENATE DEHYDRATASE-RELATED (PTHR21022:SF0)	dehydratase(PC00091)	Arabidopsis thaliana
ARATH|EnsemblGenome=AT3G25230|UniProtKB=Q38931	AT3G25230	Peptidyl-prolyl cis-trans isomerase FKBP62;FKBP62;ortholog	PEPTIDYL-PROLYL CIS-TRANS ISOMERASE FKBP62 (PTHR10516:SF432)	chaperone(PC00072)	Arabidopsis thaliana
ARATH|TAIR=locus=2198155|UniProtKB=Q0WMJ8	AT1G01650	Signal peptide peptidase-like 4;SPPL4;ortholog	SIGNAL PEPTIDE PEPTIDASE-LIKE 2B (PTHR12174:SF68)	aspartic protease(PC00053)	Arabidopsis thaliana
ARATH|TAIR=locus=2114713|UniProtKB=F4IY04	AT3G49640	Aldolase-type TIM barrel family protein;At3g49640;ortholog	TRNA-DIHYDROURIDINE(20) SYNTHASE [NAD(P)+]-LIKE (PTHR45936:SF1)		Arabidopsis thaliana
ARATH|TAIR=locus=2098705|UniProtKB=Q9SCS2	AT3G50530	CDPK-related kinase 5;CRK5;ortholog	CDPK-RELATED KINASE 5 (PTHR24349:SF115)	non-receptor serine/threonine protein kinase(PC00167)	Arabidopsis thaliana
ARATH|TAIR=locus=2139335|UniProtKB=Q8LPI5	AT4G03020	Putative WD-repeat protein;At4g03020;ortholog	DDB1- AND CUL4-ASSOCIATED FACTOR 11 (PTHR19847:SF7)	ubiquitin-protein ligase(PC00234)	Arabidopsis thaliana
ARATH|TAIR=locus=504954871|UniProtKB=Q9FFC7	AT5G22800	Alanine--tRNA ligase, chloroplastic/mitochondrial;EMB86;ortholog	ALANINE--TRNA LIGASE, MITOCHONDRIAL (PTHR11777:SF9)	aminoacyl-tRNA synthetase(PC00047)	Arabidopsis thaliana
ARATH|TAIR=locus=2204340|UniProtKB=Q8RWL2	AT1G76040	Calcium-dependent protein kinase 29;CPK29;ortholog	CALCIUM-DEPENDENT PROTEIN KINASE 29 (PTHR24349:SF299)	non-receptor serine/threonine protein kinase(PC00167)	Arabidopsis thaliana
ARATH|TAIR=locus=2031810|UniProtKB=Q8RWK8	AT1G13030	Coilin;COIL;ortholog	COILIN (PTHR15197:SF0)	DNA binding protein(PC00009)	Arabidopsis thaliana
ARATH|TAIR=locus=2162697|UniProtKB=Q0WVF8	AT5G48120	MMS19 nucleotide excision repair protein homolog;MMS19;ortholog	MMS19 NUCLEOTIDE EXCISION REPAIR PROTEIN HOMOLOG (PTHR12891:SF0)	scaffold/adaptor protein(PC00226)	Arabidopsis thaliana
ARATH|TAIR=locus=2030462|UniProtKB=Q9LM76	AT1G20780	U-box domain-containing protein 44;PUB44;ortholog	U-BOX DOMAIN-CONTAINING PROTEIN 44 (PTHR45958:SF13)		Arabidopsis thaliana
ARATH|TAIR=locus=504955106|UniProtKB=Q8L7S8	AT5G26742	DEAD-box ATP-dependent RNA helicase 3, chloroplastic;RH3;ortholog	ATP-DEPENDENT RNA HELICASE DDX47-RELATED (PTHR24031:SF78)		Arabidopsis thaliana
ARATH|TAIR=locus=2091990|UniProtKB=Q66GK1	AT3G26990	At3g26990;At3g26990;ortholog	OS01G0925000 PROTEIN (PTHR12460:SF23)	kinase inhibitor(PC00139)	Arabidopsis thaliana
ARATH|TAIR=locus=2095748|UniProtKB=Q8LBZ4	AT3G57810	OTU domain-containing protein At3g57810;At3g57810;ortholog	OS09G0487700 PROTEIN (PTHR12419:SF8)	cysteine protease(PC00081)	Arabidopsis thaliana
ARATH|TAIR=locus=2201826|UniProtKB=Q94EJ2	AT1G08460	Histone deacetylase 8;HDA8;ortholog	HISTONE DEACETYLASE 8 (PTHR45634:SF3)	histone modifying enzyme(PC00261)	Arabidopsis thaliana
ARATH|TAIR=locus=2099352|UniProtKB=C0LGN2	AT3G14840	Probable leucine-rich repeat receptor-like serine/threonine-protein kinase At3g14840;LRR-RLK;ortholog	BNAC01G36570D PROTEIN (PTHR27006:SF243)		Arabidopsis thaliana
ARATH|TAIR=locus=2128243|UniProtKB=Q9SUT0	AT4G11310	Probable cysteine protease RDL4;RDL4;ortholog	CYSTEINE PROTEASE RDL4-RELATED (PTHR12411:SF660)	cysteine protease(PC00081)	Arabidopsis thaliana
ARATH|TAIR=locus=2094083|UniProtKB=Q0PCS3	AT3G19210	Protein CHROMATIN REMODELING 25;CHR25;ortholog	DNA EXCISION REPAIR PROTEIN ERCC-6-RELATED (PTHR45629:SF7)		Arabidopsis thaliana
ARATH|TAIR=locus=2198688|UniProtKB=Q9MA41	AT1G05850	Chitinase-like protein 1;CTL1;ortholog	CHITINASE-LIKE PROTEIN 1 (PTHR22595:SF136)		Arabidopsis thaliana
ARATH|TAIR=locus=2161253|UniProtKB=O22467	AT5G58230	Histone-binding protein MSI1;MSI1;ortholog	HISTONE-BINDING PROTEIN MSI1 (PTHR22850:SF214)		Arabidopsis thaliana
ARATH|TAIR=locus=2076081|UniProtKB=P29197	AT3G23990	Chaperonin CPN60, mitochondrial;CPN60;ortholog	60 KDA HEAT SHOCK PROTEIN, MITOCHONDRIAL (PTHR45633:SF3)		Arabidopsis thaliana
ARATH|TAIR=locus=2199993|UniProtKB=Q9SGD2	AT1G08280	Beta-1,6-galactosyltransferase GALT29A;GALT29A;ortholog	BETA-1,6-GALACTOSYLTRANSFERASE GALT29A (PTHR46779:SF1)		Arabidopsis thaliana
ARATH|TAIR=locus=2121949|UniProtKB=Q9SB58	AT4G24630	Protein S-acyltransferase 8;PAT08;ortholog	PROTEIN S-ACYLTRANSFERASE 8 (PTHR22883:SF264)		Arabidopsis thaliana
ARATH|TAIR=locus=2039400|UniProtKB=F4ILE1	AT2G16940	Splicing factor, CC1-like protein;At2g16940;ortholog	RNA-BINDING PROTEIN 39 (PTHR23139:SF101)		Arabidopsis thaliana
ARATH|TAIR=locus=2157767|UniProtKB=Q64J17	AT5G50240	Protein-L-isoaspartate O-methyltransferase 2;PIMT2;ortholog	PROTEIN-L-ISOASPARTATE O-METHYLTRANSFERASE 2 (PTHR11579:SF20)	methyltransferase(PC00155)	Arabidopsis thaliana
ARATH|TAIR=locus=505006132|UniProtKB=F4HP69	AT1G19485	Transducin/WD40 repeat-like superfamily protein;At1g19485;ortholog	GENERAL TRANSCRIPTION FACTOR 3C POLYPEPTIDE 2 (PTHR15052:SF2)		Arabidopsis thaliana
ARATH|TAIR=locus=2154247|UniProtKB=Q94F27	AT5G53340	Hydroxyproline O-galactosyltransferase HPGT1;HPTG1;ortholog	HYDROXYPROLINE O-GALACTOSYLTRANSFERASE HPGT1 (PTHR11214:SF74)	glycosyltransferase(PC00111)	Arabidopsis thaliana
ARATH|TAIR=locus=2150758|UniProtKB=Q43316	AT5G08280	Porphobilinogen deaminase, chloroplastic;HEMC;ortholog	PORPHOBILINOGEN DEAMINASE (PTHR11557:SF0)	deaminase(PC00088)	Arabidopsis thaliana
ARATH|TAIR=locus=2047500|UniProtKB=P30184	AT2G24200	Leucine aminopeptidase 1;LAP1;ortholog	LEUCINE AMINOPEPTIDASE 1 (PTHR11963:SF36)	metalloprotease(PC00153)	Arabidopsis thaliana
ARATH|TAIR=locus=2052831|UniProtKB=Q8VYJ6	AT2G30880	At2g30880/F7F1.9;SWAP70;ortholog	OS03G0666200 PROTEIN (PTHR24356:SF370)	non-receptor serine/threonine protein kinase(PC00167)	Arabidopsis thaliana
ARATH|TAIR=locus=2009021|UniProtKB=Q9C5K6	AT1G34150	tRNA pseudouridine synthase;At1g34150;ortholog	TRNA PSEUDOURIDINE(38/39) SYNTHASE (PTHR11142:SF5)	lyase(PC00144)	Arabidopsis thaliana
ARATH|TAIR=locus=2160599|UniProtKB=Q9FFP6	AT5G63680	Pyruvate kinase;MBK5.16;ortholog	PYRUVATE KINASE (PTHR11817:SF79)		Arabidopsis thaliana
ARATH|EnsemblGenome=AT4G35600|UniProtKB=P27450	AT4G35600	Probable serine/threonine-protein kinase CST;CST;ortholog	SERINE/THREONINE-PROTEIN KINASE CST-RELATED (PTHR45621:SF55)		Arabidopsis thaliana
ARATH|TAIR=locus=2168718|UniProtKB=Q7DLS1	AT5G40580	Proteasome subunit beta type-7-B;PBB2;ortholog	AT05866P-RELATED (PTHR11599:SF44)		Arabidopsis thaliana
ARATH|TAIR=locus=2038663|UniProtKB=Q9ZQH0	AT2G27490	Dephospho-CoA kinase;COAE;ortholog	BIFUNCTIONAL COENZYME A SYNTHASE-RELATED (PTHR10695:SF46)	kinase(PC00137)	Arabidopsis thaliana
ARATH|TAIR=locus=2081177|UniProtKB=Q9LX33	AT3G59380	Protein farnesyltransferase/geranylgeranyltransferase type-1 subunit alpha;FTA;ortholog	PROTEIN FARNESYLTRANSFERASE/GERANYLGERANYLTRANSFERASE TYPE-1 SUBUNIT ALPHA (PTHR11129:SF1)	acyltransferase(PC00042)	Arabidopsis thaliana
ARATH|TAIR=locus=2015238|UniProtKB=Q9CAN4	AT1G63090	F-box protein PP2-A11;PP2A11;ortholog	F-BOX PROTEIN PP2-A11 (PTHR31960:SF16)		Arabidopsis thaliana
ARATH|TAIR=locus=2015819|UniProtKB=Q8L7T3	AT1G50490	Ubiquitin-conjugating enzyme E2 20;UBC20;ortholog	UBIQUITIN-CONJUGATING ENZYME E2 20 (PTHR24068:SF228)	ubiquitin-protein ligase(PC00234)	Arabidopsis thaliana
ARATH|TAIR=locus=2203847|UniProtKB=Q9FXF2	AT1G29750	Probable LRR receptor-like serine/threonine-protein kinase RFK1;RKF1;ortholog	LRR RECEPTOR-LIKE SERINE/THREONINE-PROTEIN KINASE RFK1-RELATED (PTHR27006:SF269)		Arabidopsis thaliana
ARATH|TAIR=locus=2158470|UniProtKB=Q9FH77	AT5G45330	Decapping 5-like protein;DCP5-L;ortholog	DECAPPING 5-LIKE PROTEIN-RELATED (PTHR13586:SF18)	RNA binding protein(PC00031)	Arabidopsis thaliana
ARATH|TAIR=locus=2015964|UniProtKB=Q9C5U1	AT1G27320	Histidine kinase 3;AHK3;ortholog	HISTIDINE KINASE 3 (PTHR43719:SF49)	histidine kinase receptor of two-component system(PC00265)	Arabidopsis thaliana
ARATH|TAIR=locus=2201971|UniProtKB=A8MRX0	AT1G12140	Flavin-containing monooxygenase FMO GS-OX5;FMOGS-OX5;ortholog	FLAVIN-CONTAINING MONOOXYGENASE FMO GS-OX-LIKE 1-RELATED (PTHR23023:SF213)	oxygenase(PC00177)	Arabidopsis thaliana
ARATH|TAIR=locus=505006379|UniProtKB=A8MRZ2	AT3G26085	CAAX amino terminal protease family protein;At3g26085;ortholog	CAAX AMINO TERMINAL PROTEASE FAMILY PROTEIN (PTHR43592:SF7)	metalloprotease(PC00153)	Arabidopsis thaliana
ARATH|TAIR=locus=2142464|UniProtKB=P51430	AT5G10360	40S ribosomal protein S6-2;RPS6B;ortholog	40S RIBOSOMAL PROTEIN S6-2 (PTHR11502:SF21)	ribosomal protein(PC00202)	Arabidopsis thaliana
ARATH|TAIR=locus=2049862|UniProtKB=Q9ZUT9	AT2G37270	40S ribosomal protein S5-1;RPS5A;ortholog	40S RIBOSOMAL PROTEIN S5 (PTHR11205:SF18)	ribosomal protein(PC00202)	Arabidopsis thaliana
ARATH|TAIR=locus=504955643|UniProtKB=F4JF17	AT3G48470	Embryo defective 2423;EMB2423;ortholog	TELOMERE LENGTH REGULATION PROTEIN TEL2 HOMOLOG (PTHR15830:SF10)		Arabidopsis thaliana
ARATH|TAIR=locus=2164047|UniProtKB=Q84WU1	AT5G53770	Nucleotidyltransferase family protein;MGN6.13;ortholog	INACTIVE NON-CANONICAL POLY(A) RNA POLYMERASE PROTEIN TRF4-2-RELATED (PTHR23092:SF15)	mRNA polyadenylation factor(PC00146)	Arabidopsis thaliana
ARATH|TAIR=locus=2020738|UniProtKB=O48741	AT1G03630	Protochlorophyllide reductase C, chloroplastic;PORC;ortholog	PROTOCHLOROPHYLLIDE REDUCTASE C, CHLOROPLASTIC (PTHR44419:SF15)		Arabidopsis thaliana
ARATH|TAIR=locus=2099664|UniProtKB=Q9SRP6	AT3G03420	Mitochondrial inner membrane protease ATP23;At3g03420;ortholog	MITOCHONDRIAL INNER MEMBRANE PROTEASE ATP23 HOMOLOG (PTHR21711:SF0)	metalloprotease(PC00153)	Arabidopsis thaliana
ARATH|TAIR=locus=2013215|UniProtKB=Q8GUN7	AT1G36280	Adenylosuccinate lyase;At1g36280;ortholog	ADENYLOSUCCINATE LYASE (PTHR43411:SF1)		Arabidopsis thaliana
ARATH|TAIR=locus=2093472|UniProtKB=Q9LW84	AT3G16010	Pentatricopeptide repeat-containing protein At3g16010;At3g16010;ortholog	OS02G0266200 PROTEIN (PTHR47932:SF15)		Arabidopsis thaliana
ARATH|TAIR=locus=2157869|UniProtKB=Q9FGY9	AT5G49570	Peptide-N(4)-(N-acetyl-beta-glucosaminyl)asparagine amidase;PNG1;ortholog	PEPTIDE-N(4)-(N-ACETYL-BETA-GLUCOSAMINYL)ASPARAGINE AMIDASE (PTHR12143:SF19)	hydrolase(PC00121)	Arabidopsis thaliana
ARATH|TAIR=locus=2027463|UniProtKB=O49782	AT1G18570	Transcription factor MYB51;MYB51;ortholog	TRANSCRIPTION FACTOR MYB51 (PTHR10641:SF1011)	homeodomain transcription factor(PC00119)	Arabidopsis thaliana
ARATH|TAIR=locus=2139559|UniProtKB=Q6NKZ9	AT4G34500	Probable receptor-like serine/threonine-protein kinase At4g34500;At4g34500;ortholog	OS03G0227900 PROTEIN (PTHR47984:SF31)		Arabidopsis thaliana
ARATH|TAIR=locus=2178461|UniProtKB=Q9LV03	AT5G53460	Glutamate synthase 1 [NADH], chloroplastic;GLT1;ortholog	GLUTAMATE SYNTHASE [NADH] (PTHR11938:SF133)	oxidoreductase(PC00176)	Arabidopsis thaliana
ARATH|TAIR=locus=2086305|UniProtKB=Q94F54	AT3G15070	AT3g15070/K15M2_22;At3g15070;ortholog	BNACNNG59350D PROTEIN (PTHR22937:SF145)	ubiquitin-protein ligase(PC00234)	Arabidopsis thaliana
ARATH|TAIR=locus=2135892|UniProtKB=F4JQ75	AT4G24270	EMBRYO DEFECTIVE 140;EMB140;ortholog	EMBRYO DEFECTIVE 140 (PTHR17204:SF25)	RNA splicing factor(PC00148)	Arabidopsis thaliana
ARATH|TAIR=locus=2100078|UniProtKB=Q9ZSS6	AT3G10050	Threonine dehydratase biosynthetic, chloroplastic;OMR1;ortholog	THREONINE DEHYDRATASE, MITOCHONDRIAL (PTHR48078:SF11)		Arabidopsis thaliana
ARATH|TAIR=locus=2126876|UniProtKB=Q8GZ38	AT4G00050	Transcription factor UNE10;UNE10;ortholog	TRANSCRIPTION FACTOR UNE10 (PTHR45855:SF23)		Arabidopsis thaliana
ARATH|TAIR=locus=2118289|UniProtKB=Q9M0E2	AT4G29410	60S ribosomal protein L28-2;RPL28C;ortholog	60S RIBOSOMAL PROTEIN L28-2 (PTHR10544:SF7)	ribosomal protein(PC00202)	Arabidopsis thaliana
ARATH|TAIR=locus=2147147|UniProtKB=Q0WNZ5	AT5G20980	5-methyltetrahydropteroyltriglutamate--homocysteine methyltransferase 3, chloroplastic;MS3;ortholog	5-METHYLTETRAHYDROPTEROYLTRIGLUTAMATE--HOMOCYSTEINE METHYLTRANSFERASE 3, CHLOROPLASTIC (PTHR30519:SF17)	methyltransferase(PC00155)	Arabidopsis thaliana
ARATH|TAIR=locus=2180127|UniProtKB=P43293	AT5G02290	Probable serine/threonine-protein kinase PBL11;PBL11;ortholog	SERINE/THREONINE-PROTEIN KINASE PBL11-RELATED (PTHR45621:SF181)		Arabidopsis thaliana
ARATH|TAIR=locus=2175359|UniProtKB=Q9FF66	AT5G05080	Ubiquitin-conjugating enzyme E2 22;UBC22;ortholog	UBIQUITIN-CONJUGATING ENZYME E2 S (PTHR24068:SF126)	ubiquitin-protein ligase(PC00234)	Arabidopsis thaliana
ARATH|TAIR=locus=2076376|UniProtKB=Q8LB33	AT3G58530	F-box protein At3g58530;At3g58530;ortholog	LEUCINE RICH REPEAT FAMILY PROTEIN (PTHR13318:SF95)		Arabidopsis thaliana
ARATH|TAIR=locus=2175014|UniProtKB=F4K250	AT5G66810	Ran-binding protein in the microtubule-organising centre protein;MUD21.5;ortholog	RAN-BINDING PROTEIN IN THE MICROTUBULE-ORGANISING CENTRE PROTEIN (PTHR12864:SF13)	scaffold/adaptor protein(PC00226)	Arabidopsis thaliana
ARATH|TAIR=locus=2042351|UniProtKB=O64888	AT2G44530	Ribose-phosphate pyrophosphokinase 5, chloroplastic;PRS5;ortholog	RIBOSE-PHOSPHATE PYROPHOSPHOKINASE 2 (PTHR10210:SF32)	nucleotide kinase(PC00172)	Arabidopsis thaliana
ARATH|TAIR=locus=2173338|UniProtKB=Q9FMG4	AT5G64200	Serine/arginine-rich splicing factor SC35;SC35;ortholog	SERINE/ARGININE-RICH SPLICING FACTOR SC35 (PTHR23147:SF156)	RNA splicing factor(PC00148)	Arabidopsis thaliana
ARATH|TAIR=locus=2033577|UniProtKB=B4F7N6	AT1G70740	At1g70740;At1g70740;ortholog	RECEPTOR-LIKE KINASE (PTHR27002:SF4)		Arabidopsis thaliana
ARATH|TAIR=locus=2160972|UniProtKB=Q39097	AT5G47880	Eukaryotic peptide chain release factor subunit 1-1;ERF1-1;ortholog	EUKARYOTIC PEPTIDE CHAIN RELEASE FACTOR SUBUNIT 1 (PTHR10113:SF10)	translation release factor(PC00225)	Arabidopsis thaliana
ARATH|TAIR=locus=2084385|UniProtKB=Q9M336	AT3G53900	Uracil phosphoribosyltransferase, chloroplastic;UPP;ortholog	URACIL PHOSPHORIBOSYLTRANSFERASE 2 (PTHR10285:SF135)	nucleotide kinase(PC00172)	Arabidopsis thaliana
ARATH|TAIR=locus=2139389|UniProtKB=Q9ZTA3	AT4G03070	Probable 2-oxoglutarate-dependent dioxygenase AOP1;AOP1;ortholog	2-OXOGLUTARATE-DEPENDENT DIOXYGENASE AOP1-RELATED (PTHR47990:SF132)		Arabidopsis thaliana
ARATH|TAIR=locus=2141181|UniProtKB=O81905	AT4G21380	Receptor-like serine/threonine-protein kinase SD1-8;SD18;ortholog	RECEPTOR-LIKE SERINE/THREONINE-PROTEIN KINASE SD1-8 (PTHR27002:SF150)		Arabidopsis thaliana
ARATH|TAIR=locus=2078117|UniProtKB=Q9M9W9	AT3G05640	Probable protein phosphatase 2C 34;At3g05640;ortholog	PROTEIN PHOSPHATASE 2C 34-RELATED (PTHR47992:SF48)		Arabidopsis thaliana
ARATH|TAIR=locus=2033000|UniProtKB=Q9FRI1	AT1G25320	At1g25320/F4F7_17;LRR-RLK;ortholog	CLV1 RECEPTOR KINASE-LIKE PROTEIN (PTHR27008:SF252)		Arabidopsis thaliana
ARATH|TAIR=locus=2015676|UniProtKB=Q9FWQ5	AT1G16710	Histone acetyltransferase HAC12;HAC12;ortholog	HISTONE ACETYLTRANSFERASE HAC12 (PTHR13808:SF28)		Arabidopsis thaliana
ARATH|TAIR=locus=2090797|UniProtKB=F4JDN8	AT3G26700	Protein kinase superfamily protein;At3g26700;ortholog	PROTEIN KINASE SUPERFAMILY PROTEIN (PTHR47982:SF20)		Arabidopsis thaliana
ARATH|TAIR=locus=2124044|UniProtKB=P21218	AT4G27440	Protochlorophyllide reductase B, chloroplastic;PORB;ortholog	PROTOCHLOROPHYLLIDE REDUCTASE B, CHLOROPLASTIC (PTHR44419:SF7)		Arabidopsis thaliana
ARATH|TAIR=locus=2127173|UniProtKB=P46309	AT4G23100	Glutamate--cysteine ligase, chloroplastic;GSH1;ortholog	GLUTAMATE--CYSTEINE LIGASE, CHLOROPLASTIC (PTHR34378:SF1)		Arabidopsis thaliana
ARATH|TAIR=locus=2171107|UniProtKB=Q39152	AT5G22500	Fatty acyl-CoA reductase 1;FAR1;ortholog	FATTY ACYL-COA REDUCTASE 1 (PTHR11011:SF67)		Arabidopsis thaliana
ARATH|TAIR=locus=4010713612|UniProtKB=A8MRC1	AT2G03667	Asparagine synthase family protein;At2g03667;ortholog	ASPARAGINE SYNTHETASE DOMAIN-CONTAINING PROTEIN 1 (PTHR45937:SF1)		Arabidopsis thaliana
ARATH|TAIR=locus=2065654|UniProtKB=Q9LD43	AT2G38040	Acetyl-coenzyme A carboxylase carboxyl transferase subunit alpha, chloroplastic;CAC3;ortholog	ACETYL-COENZYME A CARBOXYLASE CARBOXYL TRANSFERASE SUBUNIT ALPHA, CHLOROPLASTIC (PTHR42853:SF2)	transferase(PC00220)	Arabidopsis thaliana
ARATH|TAIR=locus=2041974|UniProtKB=Q9ZUY6	AT2G27860	UDP-D-apiose/UDP-D-xylose synthase 1;AXS1;ortholog	UDP-D-APIOSE/UDP-D-XYLOSE SYNTHASE 1 (PTHR43245:SF30)	oxidoreductase(PC00176);transferase(PC00220)	Arabidopsis thaliana
ARATH|TAIR=locus=2206076|UniProtKB=Q9C952	AT1G61010	Cleavage and polyadenylation specificity factor subunit 3-I;CPSF73-I;ortholog	CLEAVAGE AND POLYADENYLATION SPECIFICITY FACTOR SUBUNIT 3 (PTHR11203:SF11)	RNA processing factor(PC00147)	Arabidopsis thaliana
ARATH|TAIR=locus=2129920|UniProtKB=Q84LM4	AT4G14570	Acylamino-acid-releasing enzyme;AARE;ortholog	ACYLAMINO-ACID-RELEASING ENZYME (PTHR42776:SF4)	serine protease(PC00203)	Arabidopsis thaliana
ARATH|TAIR=locus=2028070|UniProtKB=F4I4Q1	AT1G23280	Protein MAK16 homolog;At1g23280;ortholog	PROTEIN MAK16 HOMOLOG (PTHR23405:SF4)		Arabidopsis thaliana
ARATH|TAIR=locus=2121224|UniProtKB=Q6WWW4	AT4G38600	E3 ubiquitin-protein ligase UPL3;UPL3;ortholog	E3 UBIQUITIN-PROTEIN LIGASE TRIP12 (PTHR45670:SF1)		Arabidopsis thaliana
ARATH|TAIR=locus=2164768|UniProtKB=Q9LUB2	AT5G48220	AT5g48220/MIF21_11;MIF21.11;ortholog	TRYPTOPHAN BIOSYNTHESIS PROTEIN TRPCF (PTHR22854:SF2)	isomerase(PC00135)	Arabidopsis thaliana
ARATH|TAIR=locus=2024660|UniProtKB=B9DGU7	AT1G02880	Thiamine pyrophosphokinase 1;TPK1;ortholog	THIAMIN PYROPHOSPHOKINASE 1 (PTHR13622:SF8)		Arabidopsis thaliana
ARATH|TAIR=locus=2100611|UniProtKB=Q9M3C3	AT3G55280	60S ribosomal protein L23a-2;RPL23AB;ortholog	RIBOSOMAL PROTEIN L23A (PTHR11620:SF2)	ribosomal protein(PC00202)	Arabidopsis thaliana
ARATH|TAIR=locus=2176075|UniProtKB=Q9FGG2	AT5G64710	Emb;CAB71880.1;ortholog	EMB|CAB71880.1 (PTHR14379:SF6)	RNA binding protein(PC00031)	Arabidopsis thaliana
ARATH|TAIR=locus=2124102|UniProtKB=C0LGQ4	AT4G18640	Protein MALE DISCOVERER 2;MDIS2;ortholog	PROTEIN MALE DISCOVERER 2 (PTHR46084:SF1)		Arabidopsis thaliana
ARATH|TAIR=locus=2077927|UniProtKB=Q9SVM0	AT3G50780	BTB/POZ domain-containing protein At3g50780;At3g50780;ortholog	BTB/POZ DOMAIN PROTEIN (PTHR31060:SF5)		Arabidopsis thaliana
ARATH|TAIR=locus=2057780|UniProtKB=Q9SYU4	AT2G26350	Peroxisome biogenesis factor 10;PEX10;ortholog	PEROXISOME BIOGENESIS FACTOR 10 (PTHR23350:SF0)		Arabidopsis thaliana
ARATH|TAIR=locus=2128116|UniProtKB=Q8RWG1	AT4G31390	Protein ACTIVITY OF BC1 COMPLEX KINASE 1, chloroplastic;ABC1K1;ortholog	PROTEIN ACTIVITY OF BC1 COMPLEX KINASE 1, CHLOROPLASTIC (PTHR10566:SF53)		Arabidopsis thaliana
ARATH|TAIR=locus=2031113|UniProtKB=Q8VYV0	AT1G43690	At1g43690/F2J6_4;At1g43690;ortholog	UBIQUITIN CARBOXYL-TERMINAL HYDROLASE FAM188A-LIKE (PTHR12473:SF8)		Arabidopsis thaliana
ARATH|TAIR=locus=2013865|UniProtKB=Q9C8C9	AT1G66180	Eukaryotic aspartyl protease family protein;At1g66180;ortholog	EUKARYOTIC ASPARTYL PROTEASE FAMILY PROTEIN (PTHR47965:SF51)		Arabidopsis thaliana
ARATH|TAIR=locus=2060435|UniProtKB=Q9SIE1	AT2G22250	Bifunctional aspartate aminotransferase and glutamate/aspartate-prephenate aminotransferase;PAT;ortholog	BIFUNCTIONAL ASPARTATE AMINOTRANSFERASE AND GLUTAMATE/ASPARTATE-PREPHENATE AMINOTRANSFERASE (PTHR43795:SF2)	transaminase(PC00216)	Arabidopsis thaliana
ARATH|TAIR=locus=2057630|UniProtKB=P93005	AT2G33680	Pentatricopeptide repeat-containing protein At2g33680;PCMP-E19;ortholog	OS01G0374200 PROTEIN (PTHR24015:SF47)		Arabidopsis thaliana
ARATH|Gene_OrderedLocusName=At1g08840|UniProtKB=A0A1P8ASY1	AT1G08840	DNA replication ATP-dependent helicase/nuclease JHS1;JHS1;ortholog	DNA REPLICATION ATP-DEPENDENT HELICASE/NUCLEASE DNA2 (PTHR10887:SF433)	RNA helicase(PC00032);DNA helicase(PC00011)	Arabidopsis thaliana
ARATH|TAIR=locus=505006458|UniProtKB=Q9FPH0	AT4G14365	Putative E3 ubiquitin-protein ligase XBAT34;XBAT34;ortholog	ANKYRIN REPEAT, PH AND SEC7 DOMAIN CONTAINING PROTEIN SECG-RELATED (PTHR24126:SF14)		Arabidopsis thaliana
ARATH|TAIR=locus=2176100|UniProtKB=Q8VWK0	AT5G64760	26S proteasome non-ATPase regulatory subunit 12 homolog B;RPN5B;ortholog	26S PROTEASOME NON-ATPASE REGULATORY SUBUNIT 12 (PTHR10855:SF1)	protease(PC00190)	Arabidopsis thaliana
ARATH|EnsemblGenome=AT2G17510|UniProtKB=Q9SHL7	AT2G17510	Exosome complex exonuclease RRP44 homolog A;RRP44A;ortholog	EXOSOME COMPLEX EXONUCLEASE RRP44 (PTHR23355:SF35)	exoribonuclease(PC00099)	Arabidopsis thaliana
ARATH|TAIR=locus=2038648|UniProtKB=Q9ZQH2	AT2G27470	Nuclear factor Y, subunit B11;NF-YB11;ortholog	DNA POLYMERASE EPSILON SUBUNIT 3 (PTHR46172:SF1)		Arabidopsis thaliana
ARATH|TAIR=locus=2096662|UniProtKB=Q8L7C2	AT3G01370	CRM-domain containing factor CFM2, chloroplastic;CFM2;ortholog	CRM-DOMAIN CONTAINING FACTOR CFM2, CHLOROPLASTIC (PTHR31846:SF20)		Arabidopsis thaliana
ARATH|TAIR=locus=2202452|UniProtKB=Q8RXP3	AT1G47740	PPPDE putative thiol peptidase family protein;At1g47740;ortholog	PUTATIVE THIOL PEPTIDASE FAMILY PROTEIN-RELATED (PTHR12378:SF48)	cysteine protease(PC00081)	Arabidopsis thaliana
ARATH|TAIR=locus=2034650|UniProtKB=Q6NNI8	AT1G12440	Zinc finger A20 and AN1 domain-containing stress-associated protein 1;SAP1;ortholog	ZINC FINGER A20 AND AN1 DOMAIN-CONTAINING STRESS-ASSOCIATED PROTEIN 1 (PTHR10634:SF38)		Arabidopsis thaliana
ARATH|TAIR=locus=2827644|UniProtKB=Q9SDA8	AT2G17020	F-box/LRR-repeat protein 10;FBL10;ortholog	F-BOX/LRR-REPEAT PROTEIN 10 (PTHR13318:SF86)		Arabidopsis thaliana
ARATH|TAIR=locus=2042882|UniProtKB=O80439	AT2G38140	30S ribosomal protein S31, chloroplastic;RPS31;ortholog	30S RIBOSOMAL PROTEIN S31, CHLOROPLASTIC (PTHR34550:SF2)		Arabidopsis thaliana
ARATH|TAIR=locus=2136298|UniProtKB=Q03251	AT4G39260	Glycine-rich RNA-binding protein 8;RBG8;ortholog	GLYCINE-RICH RNA-BINDING PROTEIN 8 (PTHR48024:SF31)		Arabidopsis thaliana

### Sheet: Response_to_stress (GO0006950)
ARATH|TAIR=locus=2019449|UniProtKB=Q9SGU9	AT1G64660	Methionine gamma-lyase;MGL;ortholog	CYSTATHIONINE GAMMA-LYASE (PTHR11808:SF15)	lyase(PC00144)	Arabidopsis thaliana
ARATH|TAIR=locus=2141637|UniProtKB=Q9SB81	AT4G21960	Peroxidase 42;PER42;ortholog	PEROXIDASE 42 (PTHR31235:SF224)		Arabidopsis thaliana
ARATH|TAIR=locus=2019409|UniProtKB=Q8H0V6	AT1G64550	ABC transporter F family member 3;ABCF3;ortholog	NON-TRANSPORTER ABC PROTEIN (PTHR19211:SF117)	translation elongation factor(PC00222)	Arabidopsis thaliana
ARATH|TAIR=locus=2101222|UniProtKB=Q9LHA8	AT3G12580	Probable mediator of RNA polymerase II transcription subunit 37c;MED37C;ortholog	HEAT SHOCK 70 KDA PROTEIN 18-RELATED (PTHR19375:SF413)		Arabidopsis thaliana
ARATH|TAIR=locus=2196000|UniProtKB=Q2LAE1	AT1G77300	Histone-lysine N-methyltransferase ASHH2;ASHH2;ortholog	HISTONE-LYSINE N-METHYLTRANSFERASE, H3 LYSINE-36 SPECIFIC (PTHR22884:SF413)		Arabidopsis thaliana
ARATH|TAIR=locus=2018149|UniProtKB=Q9C826	AT1G52340	Xanthoxin dehydrogenase;ABA2;ortholog	XANTHOXIN DEHYDROGENASE (PTHR42820:SF1)	oxidoreductase(PC00176)	Arabidopsis thaliana
ARATH|TAIR=locus=2181833|UniProtKB=P22953	AT5G02500	Probable mediator of RNA polymerase II transcription subunit 37e;MED37E;ortholog	HEAT SHOCK 70 KDA PROTEIN 18-RELATED (PTHR19375:SF413)		Arabidopsis thaliana
ARATH|TAIR=locus=2041499|UniProtKB=Q9SIM9	AT2G42620	F-box protein MAX2;MAX2;ortholog	F-BOX PROTEIN MAX2 (PTHR13318:SF148)		Arabidopsis thaliana
ARATH|TAIR=locus=2091762|UniProtKB=Q9LV52	AT3G24520	Heat stress transcription factor C-1;HSFC1;ortholog	HEAT STRESS TRANSCRIPTION FACTOR C-1 (PTHR10015:SF332)	winged helix/forkhead transcription factor(PC00246)	Arabidopsis thaliana
ARATH|TAIR=locus=2020522|UniProtKB=Q680K8	AT1G55760	BTB/POZ domain-containing protein At1g55760;At1g55760;ortholog	OS08G0495500 PROTEIN (PTHR46672:SF4)		Arabidopsis thaliana
ARATH|TAIR=locus=2011344|UniProtKB=Q9SYT0	AT1G35720	Annexin D1;ANN1;ortholog	ANNEXIN D1 (PTHR10502:SF104)	calcium-binding protein(PC00060)	Arabidopsis thaliana
ARATH|TAIR=locus=2103533|UniProtKB=Q9SCM4	AT3G57480	Zinc finger AN1 and C2H2 domain-containing stress-associated protein 13;SAP13;ortholog	ZINC FINGER AN1 AND C2H2 DOMAIN-CONTAINING STRESS-ASSOCIATED PROTEIN 13 (PTHR14677:SF27)	RNA binding protein(PC00031)	Arabidopsis thaliana
ARATH|TAIR=locus=2097795|UniProtKB=Q9M9M7	AT3G03080	Putative NADP-dependent oxidoreductase;At3g03080;ortholog	NADP-DEPENDENT OXIDOREDUCTASE-RELATED (PTHR43205:SF58)	reductase(PC00198)	Arabidopsis thaliana
ARATH|TAIR=locus=2013855|UniProtKB=Q9C8D7	AT1G66080	At1g66080;At1g66080;ortholog	PROTEIN HIKESHI (PTHR12925:SF0)		Arabidopsis thaliana
ARATH|TAIR=locus=2043268|UniProtKB=Q7DM58	AT2G47800	ABC transporter C family member 4;ABCC4;ortholog	ABC TRANSPORTER C FAMILY MEMBER 4 (PTHR24223:SF362)	ATP-binding cassette (ABC) transporter(PC00003)	Arabidopsis thaliana
ARATH|TAIR=locus=2170837|UniProtKB=Q9FG87	AT5G43760	3-ketoacyl-CoA synthase 20;KCS20;ortholog	3-KETOACYL-COA SYNTHASE 20 (PTHR31561:SF118)		Arabidopsis thaliana
ARATH|TAIR=locus=2060854|UniProtKB=P93028	AT2G30110	Ubiquitin-activating enzyme E1 1;UBA1;ortholog	UBIQUITIN-ACTIVATING ENZYME E1 1 (PTHR10953:SF215)	ubiquitin-protein ligase(PC00234)	Arabidopsis thaliana
ARATH|TAIR=locus=2178158|UniProtKB=O48890	AT5G09920	DNA-directed RNA polymerase II subunit 4;NRPB4;ortholog	DNA-DIRECTED RNA POLYMERASE II SUBUNIT RPB4 (PTHR21297:SF0)	DNA-directed RNA polymerase(PC00019)	Arabidopsis thaliana
ARATH|TAIR=locus=2064402|UniProtKB=P92994	AT2G30490	Trans-cinnamate 4-monooxygenase;CYP73A5;ortholog	TRANS-CINNAMATE 4-MONOOXYGENASE (PTHR47948:SF4)		Arabidopsis thaliana
ARATH|TAIR=locus=2046016|UniProtKB=Q9SIV2	AT2G20580	26S proteasome non-ATPase regulatory subunit 2 homolog A;RPN1A;ortholog	26S PROTEASOME NON-ATPASE REGULATORY SUBUNIT 2 HOMOLOG A-RELATED (PTHR10943:SF16)	protease(PC00190)	Arabidopsis thaliana
ARATH|TAIR=locus=2081780|UniProtKB=Q9C5G5	AT3G51460	Phosphoinositide phosphatase SAC7;SAC7;ortholog	PHOSPHATIDYLINOSITIDE PHOSPHATASE SAC1 (PTHR45662:SF2)		Arabidopsis thaliana
ARATH|TAIR=locus=2030215|UniProtKB=Q9FNX8	AT1G72520	Lipoxygenase 4, chloroplastic;LOX4;ortholog	LIPOXYGENASE 4, CHLOROPLASTIC (PTHR11771:SF148)	oxygenase(PC00177)	Arabidopsis thaliana
ARATH|TAIR=locus=2087807|UniProtKB=Q39219	AT3G22370	Ubiquinol oxidase 1a, mitochondrial;AOX1A;ortholog	ALTERNATIVE OXIDASE (PTHR31803:SF3)		Arabidopsis thaliana
ARATH|TAIR=locus=2025346|UniProtKB=O03983	AT1G01470	Probable desiccation-related protein LEA14;LEA14;ortholog	DESICCATION-RELATED PROTEIN LEA14-RELATED (PTHR31459:SF19)		Arabidopsis thaliana
ARATH|TAIR=locus=2065928|UniProtKB=O04922	AT2G31570	Probable glutathione peroxidase 2;GPX2;ortholog	GLUTATHIONE PEROXIDASE 2-RELATED (PTHR11592:SF120)	peroxidase(PC00180)	Arabidopsis thaliana
ARATH|TAIR=locus=2043358|UniProtKB=O82245	AT2G47770	Translocator protein homolog;TSPO;ortholog	TRANSLOCATOR PROTEIN (PTHR10057:SF0)		Arabidopsis thaliana
ARATH|TAIR=locus=2139777|UniProtKB=P50700	AT4G11650	Osmotin-like protein OSM34;OSM34;ortholog	OSMOTIN-LIKE PROTEIN OSM34 (PTHR31048:SF101)		Arabidopsis thaliana
ARATH|TAIR=locus=2137829|UniProtKB=Q9M111	AT4G02280	Sucrose synthase 3;SUS3;ortholog	SUCROSE SYNTHASE 3 (PTHR45839:SF13)		Arabidopsis thaliana
ARATH|TAIR=locus=2011030|UniProtKB=Q06327	AT1G55020	Linoleate 9S-lipoxygenase 1;LOX1;ortholog	LINOLEATE 9S-LIPOXYGENASE 1 (PTHR11771:SF126)	oxygenase(PC00177)	Arabidopsis thaliana
ARATH|TAIR=locus=2044641|UniProtKB=Q9XIM7	AT2G15970	Cold-regulated 413 plasma membrane protein 1;COR413PM1;ortholog	COLD-REGULATED 413 PLASMA MEMBRANE PROTEIN 1-RELATED (PTHR33596:SF18)		Arabidopsis thaliana
ARATH|TAIR=locus=504955714|UniProtKB=Q42586	AT3G54470	Uridine 5'-monophosphate synthase;PYRE-F;ortholog	URIDINE 5'-MONOPHOSPHATE SYNTHASE (PTHR19278:SF9)		Arabidopsis thaliana
ARATH|TAIR=locus=2076086|UniProtKB=Q9LIR6	AT3G23920	Beta-amylase 1, chloroplastic;BAM1;ortholog	BETA-AMYLASE 1, CHLOROPLASTIC (PTHR31352:SF31)		Arabidopsis thaliana
ARATH|TAIR=locus=2014109|UniProtKB=Q9LM25	AT1G18260	ERAD-associated E3 ubiquitin-protein ligase component HRD3A;HRD3A;ortholog	ERAD-ASSOCIATED E3 UBIQUITIN-PROTEIN LIGASE COMPONENT HRD3A-RELATED (PTHR45084:SF1)		Arabidopsis thaliana
ARATH|TAIR=locus=2010479|UniProtKB=Q9C7F7	AT1G27950	Non-specific lipid transfer protein GPI-anchored 1;LTPG1;ortholog	NON-SPECIFIC LIPID TRANSFER PROTEIN GPI-ANCHORED 1 (PTHR33044:SF118)		Arabidopsis thaliana
ARATH|TAIR=locus=2027438|UniProtKB=Q9FZ84	AT1G18630	Glycine-rich RNA-binding protein 6, mitochondrial;RBG6;ortholog	GLYCINE-RICH RNA-BINDING PROTEIN 6, MITOCHONDRIAL (PTHR48024:SF8)		Arabidopsis thaliana
ARATH|TAIR=locus=2041100|UniProtKB=Q9LKW9	AT2G01980	Sodium/hydrogen exchanger 7;NHX7;ortholog	SODIUM/HYDROGEN EXCHANGER 7 (PTHR10110:SF86)	secondary carrier transporter(PC00258)	Arabidopsis thaliana
ARATH|TAIR=locus=2168367|UniProtKB=Q8W4B1	AT5G53060	RNA-binding KH domain-containing protein RCF3;RCF3;ortholog	RNA-BINDING KH DOMAIN-CONTAINING PROTEIN RCF3 (PTHR10288:SF134)	RNA binding protein(PC00031)	Arabidopsis thaliana
ARATH|TAIR=locus=2126749|UniProtKB=O65554	AT4G30960	CBL-interacting serine/threonine-protein kinase 6;CIPK6;ortholog	CBL-INTERACTING SERINE/THREONINE-PROTEIN KINASE 6 (PTHR43895:SF91)		Arabidopsis thaliana
ARATH|TAIR=locus=2116587|UniProtKB=O49397	AT4G31920	Two-component response regulator ARR10;ARR10;ortholog	TWO-COMPONENT RESPONSE REGULATOR ARR10 (PTHR43874:SF39)	winged helix/forkhead transcription factor(PC00246)	Arabidopsis thaliana
ARATH|TAIR=locus=504955337|UniProtKB=Q84R17	AT4G24275	At4g24275;At4g24275;ortholog	OS05G0426900 PROTEIN (PTHR38386:SF6)		Arabidopsis thaliana
ARATH|TAIR=locus=2030427|UniProtKB=Q9LM66	AT1G20850	Cysteine protease XCP2;XCP2;ortholog	CYSTEINE PROTEASE XCP2 (PTHR12411:SF357)	cysteine protease(PC00081)	Arabidopsis thaliana
ARATH|TAIR=locus=2159218|UniProtKB=Q9FLT0	AT5G61780	Ribonuclease TUDOR 2;TSN2;ortholog	STAPHYLOCOCCAL NUCLEASE DOMAIN-CONTAINING PROTEIN 1 (PTHR12302:SF2)		Arabidopsis thaliana
ARATH|TAIR=locus=2184457|UniProtKB=Q9LZ66	AT5G04590	Assimilatory sulfite reductase (ferredoxin), chloroplastic;SIR;ortholog	SULFITE REDUCTASE [NADPH] SUBUNIT BETA (PTHR11493:SF47)		Arabidopsis thaliana
ARATH|TAIR=locus=2057706|UniProtKB=Q570B4	AT2G26250	3-ketoacyl-CoA synthase 10;FDH;ortholog	3-KETOACYL-COA SYNTHASE 10 (PTHR31561:SF2)		Arabidopsis thaliana
ARATH|TAIR=locus=2088590|UniProtKB=Q9SCX8	AT3G17790	Purple acid phosphatase 17;PAP17;ortholog	TARTRATE-RESISTANT ACID PHOSPHATASE TYPE 5 (PTHR10161:SF14)		Arabidopsis thaliana
ARATH|Gene_OrderedLocusName=At4g15420|UniProtKB=A0A1P8B7F5	AT4G15420	Ubiquitin fusion degradation UFD1 family protein;At4g15420;ortholog	UBIQUITIN FUSION DEGRADATION UFD1 FAMILY PROTEIN (PTHR12555:SF22)		Arabidopsis thaliana
ARATH|TAIR=locus=2154709|UniProtKB=Q9FN37	AT5G53890	Phytosulfokine receptor 2;PSKR2;ortholog	PHYTOSULFOKINE RECEPTOR 2 (PTHR27006:SF411)		Arabidopsis thaliana
ARATH|TAIR=locus=2203314|UniProtKB=Q9C6E4	AT1G35140	Protein EXORDIUM-like 1;EXL1;ortholog	PROTEIN EXORDIUM-RELATED (PTHR31279:SF54)		Arabidopsis thaliana
ARATH|TAIR=locus=2136627|UniProtKB=O81439	AT4G04020	Probable plastid-lipid-associated protein 1, chloroplastic;PAP1;ortholog	PLASTID-LIPID-ASSOCIATED PROTEIN 1, CHLOROPLASTIC-RELATED (PTHR31906:SF17)		Arabidopsis thaliana
ARATH|TAIR=locus=2099237|UniProtKB=Q570C0	AT3G62980	Protein TRANSPORT INHIBITOR RESPONSE 1;TIR1;ortholog	PROTEIN TRANSPORT INHIBITOR RESPONSE 1 (PTHR16134:SF66)		Arabidopsis thaliana
ARATH|TAIR=locus=2031260|UniProtKB=Q9C6L5	AT1G25450	3-ketoacyl-CoA synthase 5;KCS5;ortholog	3-KETOACYL-COA SYNTHASE 5-RELATED (PTHR31561:SF93)		Arabidopsis thaliana
ARATH|TAIR=locus=2014380|UniProtKB=Q9SYG7	AT1G54100	Aldehyde dehydrogenase family 7 member B4;ALDH7B4;ortholog	ALPHA-AMINOADIPIC SEMIALDEHYDE DEHYDROGENASE (PTHR43521:SF1)	dehydrogenase(PC00092)	Arabidopsis thaliana
ARATH|TAIR=locus=2160130|UniProtKB=Q38814	AT5G54770	Thiamine thiazole synthase, chloroplastic;THI1;ortholog	THIAMINE THIAZOLE SYNTHASE, CHLOROPLASTIC (PTHR43422:SF6)	oxidoreductase(PC00176)	Arabidopsis thaliana
ARATH|TAIR=locus=2091722|UniProtKB=Q9LV48	AT3G24550	Proline-rich receptor-like protein kinase PERK1;PERK1;ortholog	PROLINE-RICH RECEPTOR-LIKE PROTEIN KINASE PERK1 (PTHR47982:SF35)		Arabidopsis thaliana
ARATH|TAIR=locus=2027377|UniProtKB=Q84VW5	AT1G11760	Mediator of RNA polymerase II transcription subunit 32;MED32;ortholog	MEDIATOR OF RNA POLYMERASE II TRANSCRIPTION SUBUNIT 32 (PTHR35989:SF1)		Arabidopsis thaliana
ARATH|TAIR=locus=2066117|UniProtKB=O81081	AT2G29130	Laccase-2;LAC2;ortholog	LACCASE-2 (PTHR11709:SF332)	oxidase(PC00175)	Arabidopsis thaliana
ARATH|TAIR=locus=2129121|UniProtKB=O65202	AT4G16760	Peroxisomal acyl-coenzyme A oxidase 1;ACX1;ortholog	ACYL-COENZYME A OXIDASE (PTHR10909:SF250)	oxidoreductase(PC00176)	Arabidopsis thaliana
ARATH|TAIR=locus=2120800|UniProtKB=Q9SZI3	AT4G26120	Regulatory protein NPR2;NPR2;ortholog	REGULATORY PROTEIN NPR2 (PTHR46475:SF1)		Arabidopsis thaliana
ARATH|TAIR=locus=2180867|UniProtKB=O65718	AT5G15410	Cyclic nucleotide-gated ion channel 2;CNGC2;ortholog	CYCLIC NUCLEOTIDE-GATED ION CHANNEL 2 (PTHR45651:SF50)		Arabidopsis thaliana
ARATH|TAIR=locus=2153899|UniProtKB=Q9LKG8	AT5G24590	NAC domain-containing protein 91;NAC091;ortholog	NAC DOMAIN-CONTAINING PROTEIN 91 (PTHR31989:SF54)		Arabidopsis thaliana
ARATH|TAIR=locus=1006230455|UniProtKB=F4JY12	AT5G18525	Protein GFS12;GFS12;ortholog	GH12955P (PTHR46866:SF1)		Arabidopsis thaliana
ARATH|TAIR=locus=2195366|UniProtKB=P25697	AT1G32060	Phosphoribulokinase, chloroplastic;At1g32060;ortholog	PHOSPHORIBULOKINASE, CHLOROPLASTIC (PTHR10285:SF193)	nucleotide kinase(PC00172)	Arabidopsis thaliana
ARATH|TAIR=locus=2169667|UniProtKB=Q9S7T7	AT5G05490	Sister chromatid cohesion 1 protein 1;SYN1;ortholog	SISTER CHROMATID COHESION 1 PROTEIN 1 (PTHR12585:SF64)		Arabidopsis thaliana
ARATH|TAIR=locus=2193859|UniProtKB=Q9ZVU5	AT1G55460	KIN17-like protein;KIN17;ortholog	DNA/RNA-BINDING PROTEIN KIN17 (PTHR12805:SF0)		Arabidopsis thaliana
ARATH|TAIR=locus=2168907|UniProtKB=Q9FGL5	AT5G49660	Receptor protein-tyrosine kinase CEPR1;CEPR1;ortholog	RECEPTOR PROTEIN-TYROSINE KINASE CEPR1 (PTHR27000:SF224)		Arabidopsis thaliana
ARATH|TAIR=locus=2089139|UniProtKB=Q9XF87	AT3G27690	Chlorophyll a-b binding protein 2.4, chloroplastic;LHCB2.4;ortholog	CHLOROPHYLL A-B BINDING PROTEIN 2.1, CHLOROPLASTIC-RELATED (PTHR21649:SF33)		Arabidopsis thaliana
ARATH|TAIR=locus=2037355|UniProtKB=Q8RY95	AT1G20980	Squamosa promoter-binding-like protein 14;SPL14;ortholog	SQUAMOSA PROMOTER-BINDING-LIKE PROTEIN 14 (PTHR31251:SF110)		Arabidopsis thaliana
ARATH|TAIR=locus=2099413|UniProtKB=Q9M2Z8	AT3G48850	Mitochondrial phosphate carrier protein 2, mitochondrial;MPT2;ortholog	MITOCHONDRIAL PHOSPHATE CARRIER PROTEIN 2, MITOCHONDRIAL (PTHR45671:SF27)		Arabidopsis thaliana
ARATH|TAIR=locus=2180922|UniProtKB=Q9LF37	AT5G15450	Chaperone protein ClpB3, chloroplastic;CLPB3;ortholog	CHAPERONE PROTEIN CLPB3, CHLOROPLASTIC (PTHR11638:SF18)		Arabidopsis thaliana
ARATH|TAIR=locus=2041283|UniProtKB=P46668	AT2G22430	Homeobox-leucine zipper protein ATHB-6;ATHB-6;ortholog	HOMEOBOX-LEUCINE ZIPPER PROTEIN ATHB-6 (PTHR24326:SF535)	homeodomain transcription factor(PC00119)	Arabidopsis thaliana
ARATH|TAIR=locus=2012753|UniProtKB=Q9SY59	AT1G10170	NF-X1-type zinc finger protein NFXL1;NFXL1;ortholog	TRANSCRIPTIONAL REPRESSOR NF-X1 (PTHR12360:SF12)	zinc finger transcription factor(PC00244)	Arabidopsis thaliana
ARATH|TAIR=locus=2101958|UniProtKB=P45724	AT3G53260	Phenylalanine ammonia-lyase 2;PAL2;ortholog	PHENYLALANINE AMMONIA-LYASE 2 (PTHR10362:SF41)		Arabidopsis thaliana
ARATH|TAIR=locus=2020302|UniProtKB=Q9SHH8	AT1G17190	Glutathione S-transferase U26;GSTU26;ortholog	GLUTATHIONE S-TRANSFERASE U26 (PTHR11260:SF624)		Arabidopsis thaliana
ARATH|TAIR=locus=2082543|UniProtKB=P33157	AT3G57260	Glucan endo-1,3-beta-glucosidase, acidic isoform;BG2;ortholog	GLUCAN ENDO-1,3-BETA-GLUCOSIDASE, ACIDIC ISOFORM (PTHR32227:SF276)		Arabidopsis thaliana
ARATH|TAIR=locus=2094098|UniProtKB=Q0WW84	AT3G19130	Polyadenylate-binding protein RBP47B;RBP47B;ortholog	POLYADENYLATE-BINDING PROTEIN RBP47B (PTHR47640:SF9)		Arabidopsis thaliana
ARATH|TAIR=locus=2025022|UniProtKB=Q9XE58	AT1G07530	Scarecrow-like protein 14;SCL14;ortholog	SCARECROW-LIKE PROTEIN 14 (PTHR31636:SF129)		Arabidopsis thaliana
ARATH|TAIR=locus=2050372|UniProtKB=O22607	AT2G19520	WD-40 repeat-containing protein MSI4;MSI4;ortholog	WD-40 REPEAT-CONTAINING PROTEIN MSI4 (PTHR22850:SF202)		Arabidopsis thaliana
ARATH|TAIR=locus=2163976|UniProtKB=Q9FN05	AT5G63840	Probable glucan 1,3-alpha-glucosidase;PSL5;ortholog	BCDNA.GH04962 (PTHR22762:SF54)	glucosidase(PC00108)	Arabidopsis thaliana
ARATH|TAIR=locus=2171007|UniProtKB=Q9FJR0	AT5G47010	Regulator of nonsense transcripts 1 homolog;UPF1;ortholog	REGULATOR OF NONSENSE TRANSCRIPTS 1 HOMOLOG (PTHR10887:SF364)	RNA helicase(PC00032);DNA helicase(PC00011)	Arabidopsis thaliana
ARATH|TAIR=locus=2103192|UniProtKB=Q9SG86	AT3G10800	bZIP transcription factor 28;BZIP28;ortholog	BZIP TRANSCRIPTION FACTOR 28 (PTHR47416:SF4)		Arabidopsis thaliana
ARATH|TAIR=locus=2035395|UniProtKB=Q43870	AT1G19920	ATP sulfurylase 2;APS2;ortholog	ATP SULFURYLASE 2 (PTHR11055:SF37)	kinase(PC00137);nucleotidyltransferase(PC00174)	Arabidopsis thaliana
ARATH|TAIR=locus=2061773|UniProtKB=P43287	AT2G37170	Aquaporin PIP2-2;PIP2-2;ortholog	AQUAPORIN PIP2-1-RELATED (PTHR45687:SF25)		Arabidopsis thaliana
ARATH|TAIR=locus=2087457|UniProtKB=Q9LJH8	AT3G14100	Oligouridylate-binding protein 1C;UBP1C;ortholog	OLIGOURIDYLATE-BINDING PROTEIN 1C (PTHR47640:SF19)		Arabidopsis thaliana
ARATH|TAIR=locus=2101482|UniProtKB=Q9FNX5	AT3G60190	Dynamin-related protein 1E;DRP1E;ortholog	DYNAMIN-RELATED PROTEIN 1E (PTHR11566:SF151)	membrane traffic protein(PC00150)	Arabidopsis thaliana
ARATH|TAIR=locus=2057180|UniProtKB=P24102	AT2G38380	Peroxidase 22;PER22;ortholog	PEROXIDASE 22-RELATED (PTHR31388:SF176)		Arabidopsis thaliana
ARATH|TAIR=locus=2207145|UniProtKB=O23053	AT1G05140	Probable membrane metalloprotease ARASP2, chloroplastic;ARASP2;ortholog	MEMBRANE METALLOPROTEASE ARASP2, CHLOROPLASTIC-RELATED (PTHR42837:SF4)	metalloprotease(PC00153)	Arabidopsis thaliana
ARATH|TAIR=locus=2156789|UniProtKB=Q941L0	AT5G05170	Cellulose synthase A catalytic subunit 3 [UDP-forming];CESA3;ortholog	CELLULOSE SYNTHASE A CATALYTIC SUBUNIT 3 [UDP-FORMING] (PTHR13301:SF206)		Arabidopsis thaliana
ARATH|TAIR=locus=2095279|UniProtKB=Q9S7R7	AT3G09030	BTB/POZ domain-containing protein At3g09030;At3g09030;ortholog	RE57120P (PTHR11145:SF8)		Arabidopsis thaliana
ARATH|TAIR=locus=2057981|UniProtKB=P35510	AT2G37040	Phenylalanine ammonia-lyase 1;PAL1;ortholog	PHENYLALANINE AMMONIA-LYASE 1 (PTHR10362:SF43)		Arabidopsis thaliana
ARATH|TAIR=locus=2180429|UniProtKB=Q8GYX2	AT5G20700	FCS-Like Zinc finger 14;FLZ14;ortholog	FCS-LIKE ZINC FINGER 14 (PTHR47208:SF3)		Arabidopsis thaliana
ARATH|TAIR=locus=2127776|UniProtKB=O48946	AT4G32410	Cellulose synthase A catalytic subunit 1 [UDP-forming];CESA1;ortholog	CELLULOSE SYNTHASE A CATALYTIC SUBUNIT 1 [UDP-FORMING]-RELATED (PTHR13301:SF33)		Arabidopsis thaliana
ARATH|TAIR=locus=2019693|UniProtKB=Q7PC84	AT1G66950	ABC transporter G family member 39;ABCG39;ortholog	ABC TRANSPORTER G FAMILY MEMBER 34-RELATED (PTHR19241:SF638)	ATP-binding cassette (ABC) transporter(PC00003)	Arabidopsis thaliana
ARATH|TAIR=locus=2129351|UniProtKB=O23264	AT4G14030	Selenium-binding protein 1;SBP1;ortholog	SELENIUM-BINDING PROTEIN 1 (PTHR23300:SF11)	defense/immunity protein(PC00090)	Arabidopsis thaliana
ARATH|TAIR=locus=2082122|UniProtKB=Q9FYC2	AT3G44880	Pheophorbide a oxygenase, chloroplastic;PAO;ortholog	PHEOPHORBIDE A OXYGENASE, CHLOROPLASTIC (PTHR21266:SF24)	oxygenase(PC00177)	Arabidopsis thaliana
ARATH|TAIR=locus=2196045|UniProtKB=F4HXL0	AT1G02660	Phospholipase A1 PLIP2, chloroplastic;PLIP2;ortholog	PHOSPHOLIPASE A1 PLIP2, CHLOROPLASTIC (PTHR46483:SF4)		Arabidopsis thaliana
ARATH|TAIR=locus=2010612|UniProtKB=Q8L730	AT1G04770	Protein SULFUR DEFICIENCY-INDUCED 2;At1g04770;ortholog	PROTEIN SULFUR DEFICIENCY-INDUCED 2 (PTHR36326:SF2)		Arabidopsis thaliana
ARATH|TAIR=locus=2085064|UniProtKB=P54609	AT3G09840	Cell division control protein 48 homolog A;CDC48A;ortholog	CELL DIVISION CONTROL PROTEIN 48 HOMOLOG A (PTHR23077:SF138)		Arabidopsis thaliana
ARATH|TAIR=locus=2135297|UniProtKB=P42801	AT4G39800	Inositol-3-phosphate synthase isozyme 1;IPS1;ortholog	INOSITOL-3-PHOSPHATE SYNTHASE ISOZYME 1 (PTHR11510:SF18)	isomerase(PC00135)	Arabidopsis thaliana
ARATH|TAIR=locus=2827068|UniProtKB=F4HVY0	AT1G02205	Very-long-chain aldehyde decarbonylase CER1;CER1;ortholog	VERY-LONG-CHAIN ALDEHYDE DECARBONYLASE CER1 (PTHR11863:SF193)	oxidase(PC00175)	Arabidopsis thaliana
ARATH|TAIR=locus=2036134|UniProtKB=P31414	AT1G15690	Pyrophosphate-energized vacuolar membrane proton pump 1;AVP1;ortholog	PYROPHOSPHATE-ENERGIZED VACUOLAR MEMBRANE PROTON PUMP 1 (PTHR31998:SF41)		Arabidopsis thaliana
ARATH|TAIR=locus=2133847|UniProtKB=Q9SUA1	AT4G26630	DEK domain-containing chromatin associated protein;DEK3;ortholog	PROTEIN DEK (PTHR13468:SF1)	chromatin/chromatin-binding, or -regulatory protein(PC00077)	Arabidopsis thaliana
ARATH|TAIR=locus=2156574|UniProtKB=Q8GXU5	AT5G48850	Protein SULFUR DEFICIENCY-INDUCED 1;SDI1;ortholog	PROTEIN SULFUR DEFICIENCY-INDUCED 1 (PTHR36326:SF14)		Arabidopsis thaliana
ARATH|TAIR=locus=2115335|UniProtKB=O23237	AT4G36430	Peroxidase 49;PER49;ortholog	PEROXIDASE 49 (PTHR31388:SF182)		Arabidopsis thaliana
ARATH|TAIR=locus=2181818|UniProtKB=P22954	AT5G02490	Probable mediator of RNA polymerase II transcription subunit 37c;MED37D;ortholog	HEAT SHOCK 70 KDA PROTEIN 18-RELATED (PTHR19375:SF413)		Arabidopsis thaliana
ARATH|TAIR=locus=2043849|UniProtKB=O48780	AT2G26640	3-ketoacyl-CoA synthase 11;KCS11;ortholog	3-KETOACYL-COA SYNTHASE 11 (PTHR31561:SF103)		Arabidopsis thaliana
ARATH|TAIR=locus=2034700|UniProtKB=Q9LD83	AT1G12480	Guard cell S-type anion channel SLAC1;SLAC1;ortholog	GUARD CELL S-TYPE ANION CHANNEL SLAC1 (PTHR31269:SF11)		Arabidopsis thaliana
ARATH|EnsemblGenome=AT5G05660|UniProtKB=Q9FFK8	AT5G05660	NF-X1-type zinc finger protein NFXL2;NFXL2;ortholog	NF-X1-TYPE ZINC FINGER PROTEIN NFXL1 (PTHR12360:SF1)	zinc finger transcription factor(PC00244)	Arabidopsis thaliana
ARATH|TAIR=locus=2060933|UniProtKB=F4IPJ1	AT2G17930	Phosphatidylinositol 3-and 4-kinase family protein with FAT domain-containing protein;At2g17930;ortholog	TRANSFORMATION/TRANSCRIPTION DOMAIN-ASSOCIATED PROTEIN (PTHR11139:SF1)	non-receptor serine/threonine protein kinase(PC00167)	Arabidopsis thaliana
ARATH|TAIR=locus=2079542|UniProtKB=Q9M276	AT3G61890	Homeobox-leucine zipper protein ATHB-12;ATHB-12;ortholog	HOMEOBOX-LEUCINE ZIPPER PROTEIN ATHB-12 (PTHR24326:SF564)	homeodomain transcription factor(PC00119)	Arabidopsis thaliana
ARATH|TAIR=locus=2081378|UniProtKB=Q94AW8	AT3G44110	Chaperone protein dnaJ 3;ATJ3;ortholog	CHAPERONE PROTEIN DNAJ 2-RELATED (PTHR43888:SF28)		Arabidopsis thaliana
ARATH|TAIR=locus=2011266|UniProtKB=F4IDY5	AT1G18910	Zinc finger protein BRUTUS-like At1g18910;At1g18910;ortholog	BNAA09G44410D PROTEIN (PTHR21319:SF47)	ubiquitin-protein ligase(PC00234)	Arabidopsis thaliana
ARATH|TAIR=locus=2157022|UniProtKB=Q38890	AT5G49720	Endoglucanase 25;KOR;ortholog	ENDOGLUCANASE 25 (PTHR22298:SF36)		Arabidopsis thaliana
ARATH|TAIR=locus=2060364|UniProtKB=Q38862	AT2G22240	Inositol-3-phosphate synthase isozyme 2;IPS2;ortholog	INOSITOL-3-PHOSPHATE SYNTHASE 1 (PTHR11510:SF5)	isomerase(PC00135)	Arabidopsis thaliana
ARATH|TAIR=locus=2158242|UniProtKB=Q9FN18	AT5G67330	Metal transporter Nramp4;NRAMP4;ortholog	METAL TRANSPORTER NRAMP4 (PTHR11706:SF90)	primary active transporter(PC00068)	Arabidopsis thaliana
ARATH|TAIR=locus=2013688|UniProtKB=Q9C7R6	AT1G29340	U-box domain-containing protein 17;PUB17;ortholog	U-BOX DOMAIN-CONTAINING PROTEIN 17 (PTHR23315:SF266)	ubiquitin-protein ligase(PC00234)	Arabidopsis thaliana
ARATH|TAIR=locus=2095715|UniProtKB=Q9LXM2	AT3G44260	Probable CCR4-associated factor 1 homolog 9;CAF1-9;ortholog	CCR4-ASSOCIATED FACTOR 1 HOMOLOG 9-RELATED (PTHR10797:SF35)	mRNA polyadenylation factor(PC00146)	Arabidopsis thaliana
ARATH|TAIR=locus=2075185|UniProtKB=Q9SNC3	AT3G46550	Fasciclin-like arabinogalactan protein 4;FLA4;ortholog	FASCICLIN-LIKE ARABINOGALACTAN PROTEIN 4 (PTHR32382:SF0)	cell adhesion molecule(PC00069)	Arabidopsis thaliana
ARATH|TAIR=locus=2094354|UniProtKB=P93735	AT3G22840	Early light-induced protein 1, chloroplastic;ELIP1;ortholog	EARLY LIGHT-INDUCED PROTEIN 1, CHLOROPLASTIC (PTHR14154:SF5)		Arabidopsis thaliana
ARATH|TAIR=locus=2134766|UniProtKB=F4JSG3	AT4G19130	Replication protein A 70 kDa DNA-binding subunit E;RPA1E;ortholog	REPLICATION PROTEIN A 70 KDA DNA-BINDING SUBUNIT (PTHR23273:SF4)	DNA binding protein(PC00009)	Arabidopsis thaliana
ARATH|TAIR=locus=2025237|UniProtKB=P06525	AT1G77120	Alcohol dehydrogenase class-P;ADH1;ortholog	ALCOHOL DEHYDROGENASE CLASS-P (PTHR43880:SF26)	dehydrogenase(PC00092)	Arabidopsis thaliana
ARATH|TAIR=locus=2063197|UniProtKB=O80673	AT2G41140	CDPK-related kinase 1;CRK1;ortholog	CDPK-RELATED KINASE 1 (PTHR24349:SF421)	non-receptor serine/threonine protein kinase(PC00167)	Arabidopsis thaliana
ARATH|TAIR=locus=504955358|UniProtKB=F4JNX3	AT4G35987	Calmodulin-lysine N-methyltransferase;CaMKMT;ortholog	CALMODULIN-LYSINE N-METHYLTRANSFERASE (PTHR13539:SF3)		Arabidopsis thaliana
ARATH|TAIR=locus=2084375|UniProtKB=Q9M345	AT3G53810	L-type lectin-domain containing receptor kinase IV.2;LECRK42;ortholog	L-TYPE LECTIN-DOMAIN CONTAINING RECEPTOR KINASE IV.2 (PTHR27007:SF223)		Arabidopsis thaliana
ARATH|TAIR=locus=2045412|UniProtKB=F4ISU2	AT2G32240	Early endosome antigen;At2g32240;ortholog	EARLY ENDOSOME ANTIGEN (PTHR43049:SF1)		Arabidopsis thaliana
ARATH|TAIR=locus=2160041|UniProtKB=Q9FMM3	AT5G42950	GYF domain-containing protein;MBD2.15;ortholog	GYF DOMAIN-CONTAINING PROTEIN (PTHR47471:SF1)		Arabidopsis thaliana
ARATH|TAIR=locus=2174497|UniProtKB=Q38857	AT5G57560	Xyloglucan endotransglucosylase/hydrolase protein 22;XTH22;ortholog	XYLOGLUCAN ENDOTRANSGLUCOSYLASE/HYDROLASE PROTEIN 22 (PTHR31062:SF188)		Arabidopsis thaliana
ARATH|TAIR=locus=2063907|UniProtKB=P54887	AT2G39800	Delta-1-pyrroline-5-carboxylate synthase A;P5CSA;ortholog	DELTA-1-PYRROLINE-5-CARBOXYLATE SYNTHASE A (PTHR11063:SF20)	dehydrogenase(PC00092)	Arabidopsis thaliana
ARATH|TAIR=locus=2084031|UniProtKB=P43286	AT3G53420	Aquaporin PIP2-1;PIP2-1;ortholog	AQUAPORIN PIP2-1-RELATED (PTHR45687:SF25)		Arabidopsis thaliana
ARATH|TAIR=locus=2139792|UniProtKB=Q9T0D3	AT4G11660	Heat stress transcription factor B-2b;HSFB2B;ortholog	HEAT STRESS TRANSCRIPTION FACTOR B-2B (PTHR10015:SF169)	winged helix/forkhead transcription factor(PC00246)	Arabidopsis thaliana
ARATH|TAIR=locus=2166508|UniProtKB=Q9LT91	AT5G51890	Peroxidase 66;PER66;ortholog	PEROXIDASE 66 (PTHR31235:SF247)		Arabidopsis thaliana
ARATH|TAIR=locus=2049721|UniProtKB=Q9ZUU4	AT2G37220	RNA-binding protein CP29B, chloroplastic;CP29B;ortholog	RNA-BINDING PROTEIN CP29B, CHLOROPLASTIC (PTHR48025:SF10)		Arabidopsis thaliana
ARATH|TAIR=locus=2207365|UniProtKB=F4IF36	AT1G79350	Protein FORGETTER 1;FGT1;ortholog	PROTEIN STRAWBERRY NOTCH (PTHR12706:SF13)		Arabidopsis thaliana
ARATH|TAIR=locus=2130504|UniProtKB=O23553	AT4G17090	Beta-amylase 3, chloroplastic;BAM3;ortholog	BETA-AMYLASE 3, CHLOROPLASTIC (PTHR31352:SF1)		Arabidopsis thaliana
ARATH|TAIR=locus=2201557|UniProtKB=Q9C8Y3	AT1G66350	DELLA protein RGL1;RGL1;ortholog	DELLA PROTEIN RGL1 (PTHR31636:SF47)		Arabidopsis thaliana
ARATH|TAIR=locus=2182340|UniProtKB=F4K2E9	AT5G13010	Pre-mRNA-splicing factor ATP-dependent RNA helicase DEAH7;CUV;ortholog	PRE-MRNA-SPLICING FACTOR ATP-DEPENDENT RNA HELICASE PRP16 (PTHR18934:SF91)	RNA helicase(PC00032)	Arabidopsis thaliana
ARATH|TAIR=locus=2036645|UniProtKB=Q9C8E6	AT1G42550	Protein PLASTID MOVEMENT IMPAIRED 1;PMI1;ortholog	PROTEIN PLASTID MOVEMENT IMPAIRED 1 (PTHR33414:SF2)		Arabidopsis thaliana
ARATH|TAIR=locus=2196774|UniProtKB=Q9CAS2	AT1G69890	Actin cross-linking protein (DUF569);At1g69890;ortholog	ACTIN CROSS-LINKING PROTEIN (DUF569) (PTHR31205:SF37)		Arabidopsis thaliana
ARATH|TAIR=locus=2019464|UniProtKB=Q8LFX7	AT1G64670	Probable lysophospholipase BODYGUARD 1;BDG1;ortholog	LYSOPHOSPHOLIPASE BODYGUARD 1-RELATED (PTHR43689:SF25)	serine protease(PC00203)	Arabidopsis thaliana
ARATH|TAIR=locus=2014200|UniProtKB=P93002	AT1G64280	Regulatory protein NPR1;NPR1;ortholog	REGULATORY PROTEIN NPR1 (PTHR46475:SF11)		Arabidopsis thaliana
ARATH|TAIR=locus=2075140|UniProtKB=Q9SNC6	AT3G46510	U-box domain-containing protein 13;PUB13;ortholog	U-BOX DOMAIN-CONTAINING PROTEIN 13 (PTHR23315:SF282)	ubiquitin-protein ligase(PC00234)	Arabidopsis thaliana
ARATH|TAIR=locus=2152906|UniProtKB=Q84WW2	AT5G24400	6-phosphogluconolactonase 3, chloroplastic;PGL3;ortholog	6-PHOSPHOGLUCONOLACTONASE 3, CHLOROPLASTIC (PTHR11054:SF22)	hydrolase(PC00121)	Arabidopsis thaliana
ARATH|TAIR=locus=2128786|UniProtKB=Q9ZT82	AT4G03550	Callose synthase 12;CALS12;ortholog	1,3-BETA-GLUCAN SYNTHASE COMPONENT FKS1-RELATED (PTHR12741:SF7)		Arabidopsis thaliana
ARATH|TAIR=locus=2162540|UniProtKB=Q9S7M0	AT5G54270	Chlorophyll a-b binding protein 3, chloroplastic;LHCB3;ortholog	CHLOROPHYLL A-B BINDING PROTEIN 3, CHLOROPLASTIC (PTHR21649:SF7)		Arabidopsis thaliana
ARATH|TAIR=locus=2184347|UniProtKB=Q84WB7	AT5G04500	Glucosamine inositolphosphorylceramide transferase 1;GINT1;ortholog	GLUCOSAMINE INOSITOLPHOSPHORYLCERAMIDE TRANSFERASE 1 (PTHR11062:SF112)	glycosyltransferase(PC00111)	Arabidopsis thaliana
