## Supplementary table 3A for "Alternative splicing preferentially increases transcript diversity associated with stress responses in the extremophyte *Schrenkiella parvula*" (part 1 of 3)

### Sheet: Sp_root
Gene_ID	Isoform_ID	dPSI	AdjP (Diff Splicing)	baseMean (DESeq2)	log2FoldChange ( DESeq2)	padj(Diff expression: DESeq2)	Diff splicing Sig (n,s)	Diff expression Sig (n,s)	Both sig (n,s)	Homologous AT Id	Function
SP2G08420.B.IB2	SP2G08420.B.IB2;SP2G08420.B.IB2.5	-0.233435	0.0981518	620.47	-0.428558	0.0337563	n	s	ns	AT5G43630	TZP; FUNCTIONS IN: DNA binding, zinc ion binding, nucleic acid binding; INVOLVED IN: growth, regulation of transcription; LOCATED IN: nucleus; CONTAINS InterPro DOMAIN/s: Plus-3 domain, subgroup (InterPro:IPR018144), Plus-3 (InterPro:IPR004343), Zinc finger, CCHC-type (InterPro:IPR001878); Has 1807 Blast hits to 1807 proteins in 277 species: Archae - 0; Bacteria - 0; Metazoa - 736; Fungi - 347; Plants - 385; Viruses - 0; Other Eukaryotes - 339 (source: NCBI BLink).
SP6G00680.A.IB2	SP6G00680.A.IB2;SP6G00680.A.IB2.0	-0.19949	0.0561938	587.755	1.09898	0.000162953	n	s	ns	AT4G00700	C2 calcium/lipid-binding plant phosphoribosyltransferase family protein; CONTAINS InterPro DOMAIN/s: C2 membrane targeting protein (InterPro:IPR018029), C2 calcium/lipid-binding domain, CaLB (InterPro:IPR008973), Phosphoribosyltransferase C-terminal (InterPro:IPR013583), C2 calcium-dependent membrane targeting (InterPro:IPR000008); BEST Arabidopsis thaliana protein match is: C2 calcium/lipid-binding plant phosphoribosyltransferase family protein (TAIR:AT4G11610.1); Has 30201 Blast hits to 17322 proteins in 780 species: Archae - 12; Bacteria - 1396; Metazoa - 17338; Fungi - 3422; Plants - 5037; Viruses - 0; Other Eukaryotes - 2996 (source: NCBI BLink).
SP3G07390	SP3G07390;SP3G07390.2	-0.19929	0.0579421	465.003	0.551147	0.00554923	n	s	ns	AT3G08970	ATERDJ3A; CONTAINS InterPro DOMAIN/s: Molecular chaperone, heat shock protein, Hsp40, DnaJ (InterPro:IPR015609), Heat shock protein DnaJ, N-terminal (InterPro:IPR001623), Heat shock protein DnaJ (InterPro:IPR003095), Thioredoxin-like fold (InterPro:IPR012336), Heat shock protein DnaJ, conserved site (InterPro:IPR018253); BEST Arabidopsis thaliana protein match is: DNAJ heat shock family protein (TAIR:AT2G22360.1); Has 29746 Blast hits to 27935 proteins in 3434 species: Archae - 203; Bacteria - 10482; Metazoa - 6798; Fungi - 2759; Plants - 3202; Viruses - 20; Other Eukaryotes - 6282 (source: NCBI BLink).
SP5G02500	SP5G02500;SP5G02500.2	-0.191845	0.0629371	6112.9	0.359055	0.0494921	n	s	ns	AT3G60750	Transketolase; FUNCTIONS IN: catalytic activity, transketolase activity; INVOLVED IN: response to cadmium ion, response to salt stress; LOCATED IN: chloroplast stroma, chloroplast, chloroplast envelope; EXPRESSED IN: 27 plant structures; EXPRESSED DURING: 17 growth stages; CONTAINS InterPro DOMAIN/s: Transketolase, bacterial-like (InterPro:IPR005478), Transketolase, N-terminal (InterPro:IPR005474), Transketolase, C-terminal (InterPro:IPR005476), Transketolase-like, C-terminal (InterPro:IPR015941), Transketolase, C-terminal/Pyruvate-ferredoxin oxidoreductase, domain II (InterPro:IPR009014), Transketolase-like, pyrimidine-binding domain (InterPro:IPR005475), Transketolase binding site (InterPro:IPR020826); BEST Arabidopsis thaliana protein match is: Transketolase (TAIR:AT2G45290.1); Has 19296 Blast hits to 19203 proteins in 2759 species: Archae - 202; Bacteria - 11440; Metazoa - 321; Fungi - 314; Plants - 204; Viruses - 0; Other Eukaryotes - 6815 (source: NCBI BLink).
SP2G30110	SP2G30110;SP2G30110.1	-0.188661	0.0599401	383.382	-0.402065	0.0408863	n	s	ns	AT5G66600	Protein of unknown function, DUF547; CONTAINS InterPro DOMAIN/s: Protein of unknown function DUF547 (InterPro:IPR006869); BEST Arabidopsis thaliana protein match is: Protein of unknown function, DUF547 (TAIR:AT2G23700.1); Has 1807 Blast hits to 1807 proteins in 277 species: Archae - 0; Bacteria - 0; Metazoa - 736; Fungi - 347; Plants - 385; Viruses - 0; Other Eukaryotes - 339 (source: NCBI BLink).
SP1G26540.B	SP1G26540.B;SP1G26540.B.4	-0.1803	0.0519481	432.403	0.544873	0.0442083	n	s	ns	AT1G30640	Protein kinase family protein; FUNCTIONS IN: protein kinase activity, kinase activity; INVOLVED IN: protein amino acid phosphorylation; LOCATED IN: cellular_component unknown; EXPRESSED IN: 24 plant structures; EXPRESSED DURING: 14 growth stages; CONTAINS InterPro DOMAIN/s: Protein kinase, ATP binding site (InterPro:IPR017441), Serine/threonine-protein kinase domain (InterPro:IPR002290), Serine/threonine-protein kinase-like domain (InterPro:IPR017442), Protein kinase, C-terminal (InterPro:IPR017892), AGC-kinase, C-terminal (InterPro:IPR000961), Protein kinase-like domain (InterPro:IPR011009), Serine/threonine-protein kinase, active site (InterPro:IPR008271), Protein kinase, catalytic domain (InterPro:IPR000719), Tyrosine-protein kinase, catalytic domain (InterPro:IPR020635); BEST Arabidopsis thaliana protein match is: AGC (cAMP-dependent, cGMP-dependent and protein kinase C) kinase family protein (TAIR:AT4G14350.2); Has 112792 Blast hits to 111447 proteins in 4260 species: Archae - 145; Bacteria - 14032; Metazoa - 41532; Fungi - 11959; Plants - 25354; Viruses - 416; Other Eukaryotes - 19354 (source: NCBI BLink).
SPUN0004_0240	SPUN0004_0240;SPUN0004_0240.4	-0.179695	0.0734266	1138.96	0.584354	3.51e-05	n	s	ns	AT1G55020	lipoxygenase 1 (LOX1); CONTAINS InterPro DOMAIN/s: Lipoxygenase, iron binding site (InterPro:IPR020833), Lipoxygenase, C-terminal (InterPro:IPR013819), Lipoxygenase, LH2 (InterPro:IPR001024), Lipase/lipooxygenase, PLAT/LH2 (InterPro:IPR008976), Lipoxygenase, conserved site (InterPro:IPR020834), Lipoxygenase (InterPro:IPR000907), Lipoxygenase, plant (InterPro:IPR001246); BEST Arabidopsis thaliana protein match is: PLAT/LH2 domain-containing lipoxygenase family protein (TAIR:AT3G22400.1); Has 1484 Blast hits to 1444 proteins in 180 species: Archae - 0; Bacteria - 84; Metazoa - 533; Fungi - 49; Plants - 793; Viruses - 0; Other Eukaryotes - 25 (source: NCBI BLink).
SP2G04510.A	SP2G04510.A;SP2G04510.A.0	-0.175224	0.0669331	1360.07	0.643456	9.51e-10	n	s	ns	AT1G60140	trehalose phosphate synthase (TPS10); FUNCTIONS IN: transferase activity, transferring glycosyl groups, trehalose-phosphatase activity; INVOLVED IN: trehalose biosynthetic process, metabolic process; LOCATED IN: cellular_component unknown; EXPRESSED IN: 25 plant structures; EXPRESSED DURING: 13 growth stages; CONTAINS InterPro DOMAIN/s: HAD-superfamily hydrolase, subfamily IIB (InterPro:IPR006379), Glycosyl transferase, family 20 (InterPro:IPR001830), Trehalose-phosphatase (InterPro:IPR003337); BEST Arabidopsis thaliana protein match is: trehalose-phosphatase/synthase 9 (TAIR:AT1G23870.1); Has 4634 Blast hits to 4564 proteins in 1018 species: Archae - 52; Bacteria - 2697; Metazoa - 162; Fungi - 655; Plants - 601; Viruses - 0; Other Eukaryotes - 467 (source: NCBI BLink).
SP2G22220	SP2G22220;SP2G22220.1	-0.173378	0.0584416	341.371	-0.660686	0.000231546	n	s	ns	AT5G25320	ACT-like superfamily protein; FUNCTIONS IN: amino acid binding; INVOLVED IN: metabolic process; LOCATED IN: cellular_component unknown; CONTAINS InterPro DOMAIN/s: Amino acid-binding ACT (InterPro:IPR002912); BEST Arabidopsis thaliana protein match is: ACT domain repeat 3 (TAIR:AT1G76990.5); Has 1807 Blast hits to 1807 proteins in 277 species: Archae - 0; Bacteria - 0; Metazoa - 736; Fungi - 347; Plants - 385; Viruses - 0; Other Eukaryotes - 339 (source: NCBI BLink).
SP4G29460.A	SP4G29460.A;SP4G29460.A.0	-0.173096	0.104895	1336.34	0.415395	0.0485582	n	s	ns	AT2G40940	ethylene response sensor 1 (ERS1); FUNCTIONS IN: ethylene binding, protein histidine kinase activity, receptor activity; INVOLVED IN: negative regulation of ethylene mediated signaling pathway; LOCATED IN: membrane; EXPRESSED IN: 22 plant structures; EXPRESSED DURING: 13 growth stages; CONTAINS InterPro DOMAIN/s: Signal transduction histidine kinase, homodimeric (InterPro:IPR009082), Signal transduction histidine kinase, core (InterPro:IPR005467), Signal transduction histidine kinase, subgroup 1, dimerisation/phosphoacceptor domain (InterPro:IPR003661), ATPase-like, ATP-binding domain (InterPro:IPR003594), Signal transduction histidine kinase-related protein, C-terminal (InterPro:IPR004358), GAF (InterPro:IPR003018); BEST Arabidopsis thaliana protein match is: Signal transduction histidine kinase, hybrid-type, ethylene sensor (TAIR:AT1G66340.1); Has 78353 Blast hits to 77870 proteins in 2969 species: Archae - 539; Bacteria - 69363; Metazoa - 12; Fungi - 1128; Plants - 1692; Viruses - 20; Other Eukaryotes - 5599 (source: NCBI BLink).
SP7G13630.B	SP7G13630.B;SP7G13630.B.0	-0.171705	0.242757	380.725	-0.620779	0.000468478	n	s	ns	AT4G15430	ERD (early-responsive to dehydration stress) family protein; FUNCTIONS IN: molecular_function unknown; INVOLVED IN: biological_process unknown; LOCATED IN: endomembrane system, membrane; EXPRESSED IN: 20 plant structures; EXPRESSED DURING: 13 growth stages; CONTAINS InterPro DOMAIN/s: Protein of unknown function DUF221 (InterPro:IPR003864); BEST Arabidopsis thaliana protein match is: ERD (early-responsive to dehydration stress) family protein (TAIR:AT3G21620.1); Has 1447 Blast hits to 1280 proteins in 189 species: Archae - 0; Bacteria - 0; Metazoa - 189; Fungi - 705; Plants - 434; Viruses - 0; Other Eukaryotes - 119 (source: NCBI BLink).
SP7G25370	SP7G25370;SP7G25370.4	-0.168475	0.0636863	1738.77	-0.314228	0.014519	n	s	ns	AT4G27430	COP1-interacting protein 7 (CIP7); FUNCTIONS IN: transcription activator activity; INVOLVED IN: chlorophyll biosynthetic process, response to light stimulus, anthocyanin biosynthetic process; LOCATED IN: nucleus, plasma membrane; EXPRESSED IN: 24 plant structures; EXPRESSED DURING: 13 growth stages; BEST Arabidopsis thaliana protein match is: disease resistance protein (TIR class), putative (TAIR:AT1G61100.1); Has 13314 Blast hits to 9115 proteins in 689 species: Archae - 12; Bacteria - 824; Metazoa - 5362; Fungi - 1404; Plants - 789; Viruses - 71; Other Eukaryotes - 4852 (source: NCBI BLink).
SP5G04840.A	SP5G04840.A;SP5G04840.A.3	-0.163424	0.0559441	2155.43	-0.280044	0.0178486	n	s	ns	AT1G51570	Calcium-dependent lipid-binding (CaLB domain) plant phosphoribosyltransferase family protein; INVOLVED IN: tryptophan biosynthetic process; LOCATED IN: endoplasmic reticulum, cell wall; EXPRESSED IN: 23 plant structures; EXPRESSED DURING: 13 growth stages; CONTAINS InterPro DOMAIN/s: C2 membrane targeting protein (InterPro:IPR018029), C2 calcium/lipid-binding domain, CaLB (InterPro:IPR008973), Phosphoribosyltransferase C-terminal (InterPro:IPR013583), C2 calcium-dependent membrane targeting (InterPro:IPR000008); BEST Arabidopsis thaliana protein match is: Calcium-dependent lipid-binding (CaLB domain) plant phosphoribosyltransferase family protein (TAIR:AT3G57880.1); Has 5701 Blast hits to 4098 proteins in 260 species: Archae - 0; Bacteria - 0; Metazoa - 3509; Fungi - 242; Plants - 1514; Viruses - 0; Other Eukaryotes - 436 (source: NCBI BLink).
SP5G28940.B	SP5G28940.B;SP5G28940.B.2	-0.15843	0.101898	253.099	-0.385511	0.0499512	n	s	ns	AT1G73750	Uncharacterised conserved protein UCP031088, alpha/beta hydrolase; CONTAINS InterPro DOMAIN/s: Uncharacterised conserved protein UCP031088, alpha/beta hydrolase, At1g15070 (InterPro:IPR016969), Alpha/beta hydrolase fold-1 (InterPro:IPR000073); BEST Arabidopsis thaliana protein match is: Uncharacterised conserved protein UCP031088, alpha/beta hydrolase (TAIR:AT1G15060.1); Has 187 Blast hits to 154 proteins in 46 species: Archae - 0; Bacteria - 64; Metazoa - 8; Fungi - 0; Plants - 107; Viruses - 0; Other Eukaryotes - 8 (source: NCBI BLink).
SP7G17040	SP7G17040;SP7G17040.3	-0.15671	0.147852	512.904	-0.420766	0.021879	n	s	ns	AT4G17150	alpha/beta-Hydrolases superfamily protein; BEST Arabidopsis thaliana protein match is: alpha/beta-Hydrolases superfamily protein (TAIR:AT4G14290.1); Has 2710 Blast hits to 2708 proteins in 908 species: Archae - 16; Bacteria - 1896; Metazoa - 181; Fungi - 45; Plants - 202; Viruses - 0; Other Eukaryotes - 370 (source: NCBI BLink).
SP3G29670.B	SP3G29670.B;SP3G29670.B.0	-0.154727	0.0539461	109.865	-0.659109	0.0147961	n	s	ns	AT2G16400	BEL1-like homeodomain 7 (BLH7); FUNCTIONS IN: DNA binding, sequence-specific DNA binding transcription factor activity; INVOLVED IN: regulation of transcription, DNA-dependent, regulation of transcription; EXPRESSED IN: 22 plant structures; EXPRESSED DURING: 13 growth stages; CONTAINS InterPro DOMAIN/s: Homeobox (InterPro:IPR001356), Homeodomain-like (InterPro:IPR009057), POX (InterPro:IPR006563), Homeodomain-related (InterPro:IPR012287); BEST Arabidopsis thaliana protein match is: BEL1-like homeodomain 6 (TAIR:AT4G34610.2); Has 4799 Blast hits to 4799 proteins in 334 species: Archae - 0; Bacteria - 20; Metazoa - 1820; Fungi - 319; Plants - 2475; Viruses - 0; Other Eukaryotes - 165 (source: NCBI BLink).
SP5G30550.A	SP5G30550.A;SP5G30550.A.0	-0.151571	0.148518	900.562	0.356705	0.013248	n	s	ns	AT1G75410	BEL1-like homeodomain 3 (BLH3); CONTAINS InterPro DOMAIN/s: Homeobox (InterPro:IPR001356), Homeodomain-like (InterPro:IPR009057), POX (InterPro:IPR006563), Homeodomain-related (InterPro:IPR012287); BEST Arabidopsis thaliana protein match is: BEL1-like homeodomain 10 (TAIR:AT1G19700.3); Has 5228 Blast hits to 5212 proteins in 344 species: Archae - 0; Bacteria - 24; Metazoa - 2027; Fungi - 328; Plants - 2469; Viruses - 0; Other Eukaryotes - 380 (source: NCBI BLink).
SP1G20280.B	SP1G20280.B;SP1G20280.B.4	-0.150341	0.0659341	3549.36	-0.560887	0.000520235	n	s	ns	AT1G22770	GIGANTEA (GI); Has 351 Blast hits to 349 proteins in 54 species: Archae - 0; Bacteria - 0; Metazoa - 0; Fungi - 0; Plants - 351; Viruses - 0; Other Eukaryotes - 0 (source: NCBI BLink).
SP2G14690.A	SP2G14690.A;SP2G14690.A.4	-0.150174	0.0799201	1410	-0.256049	0.0290634	n	s	ns	AT2G03890	phosphoinositide 4-kinase gamma 7 (PI4K GAMMA 7); FUNCTIONS IN: inositol or phosphatidylinositol kinase activity; LOCATED IN: cellular_component unknown; EXPRESSED IN: 23 plant structures; EXPRESSED DURING: 13 growth stages; CONTAINS InterPro DOMAIN/s: Phosphatidylinositol 3-/4-kinase, catalytic (InterPro:IPR000403); BEST Arabidopsis thaliana protein match is: Phosphatidylinositol 3- and 4-kinase family protein (TAIR:AT1G13640.1); Has 652 Blast hits to 635 proteins in 176 species: Archae - 0; Bacteria - 6; Metazoa - 175; Fungi - 87; Plants - 284; Viruses - 0; Other Eukaryotes - 100 (source: NCBI BLink).
SP1G27220.A	SP1G27220.A;SP1G27220.A.0	-0.144214	0.0936563	1197.47	-0.292579	0.0479492	n	s	ns	AT1G31420	FEI 1 (FEI1); FUNCTIONS IN: protein serine/threonine kinase activity, kinase activity, ATP binding; INVOLVED IN: protein amino acid phosphorylation, transmembrane receptor protein tyrosine kinase signaling pathway, plant-type cell wall organization, unidimensional cell growth; LOCATED IN: endomembrane system; EXPRESSED IN: 23 plant structures; EXPRESSED DURING: 13 growth stages; CONTAINS InterPro DOMAIN/s: Protein kinase, ATP binding site (InterPro:IPR017441), Serine/threonine-protein kinase domain (InterPro:IPR002290), Leucine-rich repeat (InterPro:IPR001611), Leucine-rich repeat-containing N-terminal domain, type 2 (InterPro:IPR013210), Serine/threonine-protein kinase-like domain (InterPro:IPR017442), Protein kinase-like domain (InterPro:IPR011009), Serine/threonine-protein kinase, active site (InterPro:IPR008271), Protein kinase, catalytic domain (InterPro:IPR000719), Tyrosine-protein kinase, catalytic domain (InterPro:IPR020635); BEST Arabidopsis thaliana protein match is: Leucine-rich repeat protein kinase family protein (TAIR:AT2G35620.2); Has 175765 Blast hits to 127689 proteins in 4472 species: Archae - 166; Bacteria - 15621; Metazoa - 46011; Fungi - 10289; Plants - 82046; Viruses - 467; Other Eukaryotes - 21165 (source: NCBI BLink).
SP3G05820	SP3G05820;SP3G05820.4	-0.142503	0.0679321	2127.24	0.317054	0.00824246	n	s	ns	AT3G06860	multifunctional protein 2 (MFP2); FUNCTIONS IN: enoyl-CoA hydratase activity, 3-hydroxyacyl-CoA dehydrogenase activity; INVOLVED IN: fatty acid beta-oxidation; LOCATED IN: nucleolus, cell wall, peroxisome; EXPRESSED IN: 24 plant structures; EXPRESSED DURING: 14 growth stages; CONTAINS InterPro DOMAIN/s: Enoyl-CoA hydratase/isomerase, conserved site (InterPro:IPR018376), 3-hydroxyacyl-CoA dehydrogenase, conserved site (InterPro:IPR006180), 6-phosphogluconate dehydrogenase, C-terminal-like (InterPro:IPR008927), Dehydrogenase, multihelical (InterPro:IPR013328), NAD(P)-binding domain (InterPro:IPR016040), 3-hydroxyacyl-CoA dehydrogenase, NAD binding (InterPro:IPR006176), Crotonase, core (InterPro:IPR001753), 3-hydroxyacyl-CoA dehydrogenase, C-terminal (InterPro:IPR006108); BEST Arabidopsis thaliana protein match is: Enoyl-CoA hydratase/isomerase family (TAIR:AT4G29010.1); Has 46309 Blast hits to 45272 proteins in 2450 species: Archae - 810; Bacteria - 29664; Metazoa - 2011; Fungi - 1039; Plants - 666; Viruses - 0; Other Eukaryotes - 12119 (source: NCBI BLink).
SP5G33070.B	SP5G33070.B;SP5G33070.B.0	-0.141722	0.0569431	428.545	-0.524408	0.0133872	n	s	ns	AT1G77920	bZIP transcription factor family protein; CONTAINS InterPro DOMAIN/s: Basic-leucine zipper (bZIP) transcription factor (InterPro:IPR004827), bZIP transcription factor, bZIP-1 (InterPro:IPR011616); BEST Arabidopsis thaliana protein match is: TGA1A-related gene 3 (TAIR:AT1G22070.1); Has 1009 Blast hits to 1009 proteins in 97 species: Archae - 0; Bacteria - 11; Metazoa - 10; Fungi - 28; Plants - 845; Viruses - 0; Other Eukaryotes - 115 (source: NCBI BLink).
SP3G07600	SP3G07600;SP3G07600.0	-0.140085	0.0549451	210.883	1.96742	4.63e-11	n	s	ns	AT3G09220	laccase 7 (LAC7); FUNCTIONS IN: laccase activity; INVOLVED IN: oxidation reduction, lignin catabolic process; LOCATED IN: endomembrane system, apoplast; EXPRESSED IN: 18 plant structures; EXPRESSED DURING: 7 growth stages; CONTAINS InterPro DOMAIN/s: Multicopper oxidase, type 3 (InterPro:IPR011707), Cupredoxin (InterPro:IPR008972), Laccase (InterPro:IPR017761), Multicopper oxidase, type 2 (InterPro:IPR011706), Multicopper oxidase, copper-binding site (InterPro:IPR002355), Multicopper oxidase, type 1 (InterPro:IPR001117); BEST Arabidopsis thaliana protein match is: Laccase/Diphenol oxidase family protein (TAIR:AT5G01050.1); Has 10354 Blast hits to 8703 proteins in 1520 species: Archae - 53; Bacteria - 4205; Metazoa - 505; Fungi - 3603; Plants - 1597; Viruses - 0; Other Eukaryotes - 391 (source: NCBI BLink).
SP7G16930.B	SP7G16930.B;SP7G16930.B.1	-0.136177	0.0569431	230.211	-0.48679	0.0320517	n	s	ns	AT2G31290	Ubiquitin carboxyl-terminal hydrolase family protein; LOCATED IN: mitochondrion; EXPRESSED IN: 17 plant structures; EXPRESSED DURING: 11 growth stages; CONTAINS InterPro DOMAIN/s: RNA recognition domain, plant (InterPro:IPR021099); BEST Arabidopsis thaliana protein match is: Ubiquitin carboxyl-terminal hydrolase family protein (TAIR:AT3G63090.1); Has 410 Blast hits to 406 proteins in 18 species: Archae - 0; Bacteria - 0; Metazoa - 0; Fungi - 0; Plants - 408; Viruses - 0; Other Eukaryotes - 2 (source: NCBI BLink).
SP3G15260	SP3G15260;SP3G15260.1	-0.1312	0.10989	182.382	-0.605852	0.0126353	n	s	ns	AT3G17040	high chlorophyll fluorescent 107 (HCF107); FUNCTIONS IN: binding; INVOLVED IN: plastid organization, RNA processing, regulation of translation; LOCATED IN: chloroplast, plasma membrane, chloroplast envelope; EXPRESSED IN: 22 plant structures; EXPRESSED DURING: 13 growth stages; CONTAINS InterPro DOMAIN/s: RNA-processing protein, HAT helix (InterPro:IPR003107), Tetratricopeptide-like helical (InterPro:IPR011990), Tetratricopeptide repeat-containing (InterPro:IPR013026), Tetratricopeptide repeat (InterPro:IPR019734); BEST Arabidopsis thaliana protein match is: pre-mRNA splicing factor-related (TAIR:AT4G03430.1); Has 8355 Blast hits to 4834 proteins in 935 species: Archae - 387; Bacteria - 2714; Metazoa - 1907; Fungi - 1281; Plants - 751; Viruses - 0; Other Eukaryotes - 1315 (source: NCBI BLink).
SP7G25620.A	SP7G25620.A;SP7G25620.A.1	-0.130391	0.0579421	485.81	0.335693	0.0389516	n	s	ns	AT4G27650	PELOTA (PEL1); FUNCTIONS IN: translation release factor activity; INVOLVED IN: meiosis, translational termination, translation; EXPRESSED IN: 23 plant structures; EXPRESSED DURING: 13 growth stages; CONTAINS InterPro DOMAIN/s: eRF1 domain 2 (InterPro:IPR005141), eRF1 domain 3 (InterPro:IPR005142), eRF1 domain 1 (InterPro:IPR005140), Probable translation factor pelota (InterPro:IPR004405); BEST Arabidopsis thaliana protein match is: Eukaryotic release factor 1 (eRF1) family protein (TAIR:AT3G58390.1); Has 776 Blast hits to 774 proteins in 323 species: Archae - 255; Bacteria - 0; Metazoa - 140; Fungi - 159; Plants - 51; Viruses - 1; Other Eukaryotes - 170 (source: NCBI BLink).
SP3G09120	SP3G09120;SP3G09120.1	-0.12971	0.0524476	999.676	0.354842	0.0468722	n	s	ns	AT3G10800	BZIP28; CONTAINS InterPro DOMAIN/s: Basic-leucine zipper (bZIP) transcription factor (InterPro:IPR004827), bZIP transcription factor, bZIP-1 (InterPro:IPR011616); BEST Arabidopsis thaliana protein match is: Basic-leucine zipper (bZIP) transcription factor family protein (TAIR:AT2G40950.1); Has 1906 Blast hits to 1391 proteins in 215 species: Archae - 0; Bacteria - 248; Metazoa - 700; Fungi - 222; Plants - 463; Viruses - 4; Other Eukaryotes - 269 (source: NCBI BLink).
SP1G40550.B	SP1G40550.B;SP1G40550.B.12	-0.125261	0.188811	3056.34	0.604726	0.00533363	n	s	ns	AT1G54100	aldehyde dehydrogenase 7B4 (ALDH7B4); FUNCTIONS IN: 3-chloroallyl aldehyde dehydrogenase activity, oxidoreductase activity; INVOLVED IN: response to desiccation, response to salt stress, response to abscisic acid stimulus; EXPRESSED IN: 23 plant structures; EXPRESSED DURING: 15 growth stages; CONTAINS InterPro DOMAIN/s: Aldehyde/histidinol dehydrogenase (InterPro:IPR016161), Aldehyde dehydrogenase (InterPro:IPR015590), Aldehyde dehydrogenase, N-terminal (InterPro:IPR016162), Aldehyde dehydrogenase, conserved site (InterPro:IPR016160); BEST Arabidopsis thaliana protein match is: aldehyde dehydrogenase 5F1 (TAIR:AT1G79440.1); Has 58805 Blast hits to 58641 proteins in 2995 species: Archae - 475; Bacteria - 35443; Metazoa - 2491; Fungi - 2112; Plants - 1217; Viruses - 0; Other Eukaryotes - 17067 (source: NCBI BLink).
SP5G17560	SP5G17560;SP5G17560.3	-0.123615	0.113886	1429.77	-0.661175	0.000372019	n	s	ns	AT3G43600	aldehyde oxidase 2 (AAO2); FUNCTIONS IN: aldehyde oxidase activity; INVOLVED IN: oxidation reduction; EXPRESSED IN: 16 plant structures; EXPRESSED DURING: 13 growth stages; CONTAINS InterPro DOMAIN/s: Aldehyde oxidase/xanthine dehydrogenase (InterPro:IPR016208), Ferredoxin (InterPro:IPR001041), Molybdopterin dehydrogenase, FAD-binding (InterPro:IPR002346), [2Fe-2S]-binding (InterPro:IPR002888), FAD-binding, type 2 (InterPro:IPR016166), CO dehydrogenase flavoprotein, C-terminal (InterPro:IPR005107), 2Fe-2S ferredoxin, iron-sulphur binding site (InterPro:IPR006058), CO dehydrogenase flavoprotein-like, FAD-binding, subdomain 2 (InterPro:IPR016169), Aldehyde oxidase/xanthine dehydrogenase, a/b hammerhead (InterPro:IPR000674), Aldehyde oxidase/xanthine dehydrogenase, molybdopterin binding (InterPro:IPR008274); BEST Arabidopsis thaliana protein match is: aldehyde oxidase 1 (TAIR:AT5G20960.2); Has 18530 Blast hits to 17817 proteins in 1279 species: Archae - 421; Bacteria - 11000; Metazoa - 1023; Fungi - 117; Plants - 281; Viruses - 0; Other Eukaryotes - 5688 (source: NCBI BLink).
SP7G11830	SP7G11830;SP7G11830.1	-0.123584	0.0599401	3041.39	0.30992	0.0114141	n	s	ns	AT4G14030	selenium-binding protein 1 (SBP1); FUNCTIONS IN: selenium binding; INVOLVED IN: response to cadmium ion, response to hydrogen peroxide, cellular response to selenium ion, sulfate assimilation; LOCATED IN: cellular_component unknown; EXPRESSED IN: guard cell, cultured cell, leaf; EXPRESSED DURING: seedling growth; CONTAINS InterPro DOMAIN/s: Cytochrome cd1-nitrite reductase-like, C-terminal haem d1 (InterPro:IPR011048), Selenium-binding protein (InterPro:IPR008826); BEST Arabidopsis thaliana protein match is: selenium-binding protein 2 (TAIR:AT4G14040.1); Has 911 Blast hits to 901 proteins in 208 species: Archae - 39; Bacteria - 196; Metazoa - 215; Fungi - 0; Plants - 80; Viruses - 0; Other Eukaryotes - 381 (source: NCBI BLink).
SP1G15430	SP1G15430;SP1G15430.3	-0.123098	0.0614386	3132.09	0.61717	0.000201098	n	s	ns	AT1G17290	alanine aminotransferas (AlaAT1); FUNCTIONS IN: L-alanine:2-oxoglutarate aminotransferase activity, ATP binding; INVOLVED IN: response to cadmium ion, response to hypoxia, L-alanine catabolic process, by transamination; LOCATED IN: mitochondrion, chloroplast; EXPRESSED IN: 9 plant structures; EXPRESSED DURING: L mature pollen stage, M germinated pollen stage; CONTAINS InterPro DOMAIN/s: 1-aminocyclopropane-1-carboxylate synthase (InterPro:IPR001176), Pyridoxal phosphate-dependent transferase, major domain (InterPro:IPR015424), Aminotransferase, class I/classII (InterPro:IPR004839), Pyridoxal phosphate-dependent transferase, major region, subdomain 2 (InterPro:IPR015422), Pyridoxal phosphate-dependent transferase, major region, subdomain 1 (InterPro:IPR015421); BEST Arabidopsis thaliana protein match is: alanine aminotransferase 2 (TAIR:AT1G72330.1); Has 28241 Blast hits to 28232 proteins in 2888 species: Archae - 752; Bacteria - 19527; Metazoa - 637; Fungi - 692; Plants - 1303; Viruses - 0; Other Eukaryotes - 5330 (source: NCBI BLink).
SP1G10560.B	SP1G10560.B;SP1G10560.B.8	-0.12123	0.0719281	8864.36	0.432299	8.72e-05	n	s	ns	AT1G11910	aspartic proteinase A1 (APA1); FUNCTIONS IN: endopeptidase activity; INVOLVED IN: proteolysis, response to salt stress; LOCATED IN: vacuole; EXPRESSED IN: 25 plant structures; EXPRESSED DURING: 16 growth stages; CONTAINS InterPro DOMAIN/s: Saposin-like (InterPro:IPR011001), Peptidase aspartic (InterPro:IPR021109), Peptidase aspartic, catalytic (InterPro:IPR009007), Saposin-like type B, 1 (InterPro:IPR007856), Saposin-like type B, 2 (InterPro:IPR008138), Saposin B (InterPro:IPR008139), Peptidase A1 (InterPro:IPR001461), Peptidase aspartic, active site (InterPro:IPR001969); BEST Arabidopsis thaliana protein match is: Saposin-like aspartyl protease family protein (TAIR:AT1G62290.2); Has 7443 Blast hits to 5200 proteins in 420 species: Archae - 0; Bacteria - 2; Metazoa - 4134; Fungi - 1703; Plants - 675; Viruses - 0; Other Eukaryotes - 929 (source: NCBI BLink).
SP1G31260	SP1G31260;SP1G31260.6	-0.120714	0.0989011	4303.77	0.341601	0.00242834	n	s	ns	AT1G37130	nitrate reductase 2 (NIA2); FUNCTIONS IN: nitrate reductase activity, nitrate reductase (NADH) activity; INVOLVED IN: nitric oxide biosynthetic process, nitrate assimilation, response to light stimulus, response to symbiotic fungus; LOCATED IN: plasma membrane, vacuole; EXPRESSED IN: 25 plant structures; EXPRESSED DURING: 13 growth stages; CONTAINS InterPro DOMAIN/s: Nitrate reductase NADH dependent (InterPro:IPR012137), Cytochrome b5, heme-binding site (InterPro:IPR018506), Ferredoxin reductase-type FAD-binding domain (InterPro:IPR017927), Oxidoreductase, FAD-binding domain (InterPro:IPR008333), Immunoglobulin E-set (InterPro:IPR014756), Cytochrome b5 (InterPro:IPR001199), NADH:cytochrome b5 reductase (CBR) (InterPro:IPR001834), Oxidoreductase, molybdopterin-binding domain (InterPro:IPR000572), Oxidoreductase FAD/NAD(P)-binding (InterPro:IPR001433), Oxidoreductase, molybdopterin binding site (InterPro:IPR022407), Riboflavin synthase-like beta-barrel (InterPro:IPR017938), Eukaryotic molybdopterin oxidoreductase (InterPro:IPR008335), Flavoprotein pyridine nucleotide cytochrome reductase (InterPro:IPR001709), Moybdenum cofactor oxidoreductase, dimerisation (InterPro:IPR005066); BEST Arabidopsis thaliana protein match is: nitrate reductase 1 (TAIR:AT1G77760.1); Has 14440 Blast hits to 14066 proteins in 2196 species: Archae - 142; Bacteria - 6584; Metazoa - 1752; Fungi - 2225; Plants - 1476; Viruses - 3; Other Eukaryotes - 2258 (source: NCBI BLink).
SP7G33170	SP7G33170;SP7G33170.0	-0.119919	0.0624376	1381.8	0.579838	0.000207703	n	s	ns	AT4G35380	SEC7-like guanine nucleotide exchange family protein; FUNCTIONS IN: binding, ARF guanyl-nucleotide exchange factor activity, guanyl-nucleotide exchange factor activity; INVOLVED IN: regulation of ARF protein signal transduction; LOCATED IN: intracellular; EXPRESSED IN: 9 plant structures; EXPRESSED DURING: L mature pollen stage, M germinated pollen stage, 4 anthesis, petal differentiation and expansion stage; CONTAINS InterPro DOMAIN/s: SEC7-like (InterPro:IPR000904), Armadillo-type fold (InterPro:IPR016024), Protein of unknown function DUF1981, SEC7 associated (InterPro:IPR015403); BEST Arabidopsis thaliana protein match is: SEC7-like guanine nucleotide exchange family protein (TAIR:AT4G38200.1); Has 2864 Blast hits to 2569 proteins in 246 species: Archae - 2; Bacteria - 36; Metazoa - 1544; Fungi - 584; Plants - 258; Viruses - 0; Other Eukaryotes - 440 (source: NCBI BLink).
SP3G10650	SP3G10650;SP3G10650.4	-0.119765	0.247253	1171.33	-0.63396	1.68e-05	n	s	ns	AT3G12520	sulfate transporter 4;2 (SULTR4;2); FUNCTIONS IN: sulfate transmembrane transporter activity; INVOLVED IN: sulfate transport, transport, transmembrane transport; LOCATED IN: integral to membrane, membrane; EXPRESSED IN: 22 plant structures; EXPRESSED DURING: 13 growth stages; CONTAINS InterPro DOMAIN/s: Sulphate transporter (InterPro:IPR011547), Sulphate transporter/antisigma-factor antagonist STAS (InterPro:IPR002645), Sulphate anion transporter, conserved site (InterPro:IPR018045), Sulphate anion transporter (InterPro:IPR001902); BEST Arabidopsis thaliana protein match is: sulfate transporter 4.1 (TAIR:AT5G13550.1); Has 12030 Blast hits to 11931 proteins in 2162 species: Archae - 35; Bacteria - 7744; Metazoa - 1170; Fungi - 435; Plants - 553; Viruses - 0; Other Eukaryotes - 2093 (source: NCBI BLink).
SP5G01540	SP5G01540;SP5G01540.3	-0.11974	0.0699301	477.372	-0.652158	0.0001461	n	s	ns	AT3G61830	auxin response factor 18 (ARF18); FUNCTIONS IN: sequence-specific DNA binding transcription factor activity; INVOLVED IN: response to hormone stimulus, regulation of transcription, DNA-dependent, regulation of transcription; LOCATED IN: nucleus; EXPRESSED IN: 22 plant structures; EXPRESSED DURING: 13 growth stages; CONTAINS InterPro DOMAIN/s: Aux/IAA-ARF-dimerisation (InterPro:IPR011525), Transcriptional factor B3 (InterPro:IPR003340), AUX/IAA protein (InterPro:IPR003311), Auxin response factor (InterPro:IPR010525); BEST Arabidopsis thaliana protein match is: auxin response factor 11 (TAIR:AT2G46530.1); Has 30201 Blast hits to 17322 proteins in 780 species: Archae - 12; Bacteria - 1396; Metazoa - 17338; Fungi - 3422; Plants - 5037; Viruses - 0; Other Eukaryotes - 2996 (source: NCBI BLink).
SP4G02690.B	SP4G02690.B;SP4G02690.B.4	-0.118073	0.0739261	384.826	0.440656	0.0252687	n	s	ns	AT2G23760	BEL1-like homeodomain 4 (BLH4); FUNCTIONS IN: DNA binding, sequence-specific DNA binding transcription factor activity; INVOLVED IN: N-terminal protein myristoylation, leaf morphogenesis; LOCATED IN: nucleus; EXPRESSED IN: 24 plant structures; EXPRESSED DURING: 12 growth stages; CONTAINS InterPro DOMAIN/s: Homeobox (InterPro:IPR001356), Homeodomain-like (InterPro:IPR009057), Homeobox KN domain (InterPro:IPR008422), POX (InterPro:IPR006563), Homeodomain-related (InterPro:IPR012287); BEST Arabidopsis thaliana protein match is: BEL1-like homeodomain 2 (TAIR:AT4G36870.2); Has 5634 Blast hits to 5559 proteins in 359 species: Archae - 0; Bacteria - 6; Metazoa - 2382; Fungi - 373; Plants - 2492; Viruses - 0; Other Eukaryotes - 381 (source: NCBI BLink).
SP7G00140	SP7G00140;SP7G00140.2	-0.117647	0.0949051	1384.09	0.407579	0.00518604	n	s	ns	AT5G41990	with no lysine (K) kinase 8 (WNK8); CONTAINS InterPro DOMAIN/s: Protein kinase, catalytic domain (InterPro:IPR000719), Serine/threonine-protein kinase-like domain (InterPro:IPR017442), Protein kinase-like domain (InterPro:IPR011009), Serine/threonine-protein kinase, active site (InterPro:IPR008271); BEST Arabidopsis thaliana protein match is: with no lysine (K) kinase 10 (TAIR:AT1G64630.1); Has 30201 Blast hits to 17322 proteins in 780 species: Archae - 12; Bacteria - 1396; Metazoa - 17338; Fungi - 3422; Plants - 5037; Viruses - 0; Other Eukaryotes - 2996 (source: NCBI BLink).
SP6G18590	SP6G18590;SP6G18590.2	-0.117241	0.0534466	899.288	0.589524	0.00268338	n	s	ns	AT5G56870	beta-galactosidase 4 (BGAL4); FUNCTIONS IN: beta-galactosidase activity; INVOLVED IN: lactose catabolic process, using glucoside 3-dehydrogenase, carbohydrate metabolic process, lactose catabolic process via UDP-galactose, lactose catabolic process; LOCATED IN: endomembrane system; EXPRESSED IN: 25 plant structures; EXPRESSED DURING: 12 growth stages; CONTAINS InterPro DOMAIN/s: Glycoside hydrolase, family 35, conserved site (InterPro:IPR019801), Glycoside hydrolase, family 35 (InterPro:IPR001944), Glycoside hydrolase, catalytic core (InterPro:IPR017853), Glycoside hydrolase, subgroup, catalytic core (InterPro:IPR013781), Galactose-binding domain-like (InterPro:IPR008979); BEST Arabidopsis thaliana protein match is: beta-galactosidase 12 (TAIR:AT4G26140.1); Has 2215 Blast hits to 2058 proteins in 473 species: Archae - 15; Bacteria - 949; Metazoa - 388; Fungi - 211; Plants - 584; Viruses - 0; Other Eukaryotes - 68 (source: NCBI BLink).
SP6G08390	SP6G08390;SP6G08390.4	-0.117084	0.181319	1408.21	0.49424	0.0292394	n	s	ns	AT4G09150	T-complex protein 11; FUNCTIONS IN: phosphopantetheine binding; INVOLVED IN: biological_process unknown; LOCATED IN: cellular_component unknown; EXPRESSED IN: 24 plant structures; EXPRESSED DURING: 15 growth stages; CONTAINS InterPro DOMAIN/s: T-complex 11 (InterPro:IPR008862), Phosphopantetheine attachment site (InterPro:IPR006162); BEST Arabidopsis thaliana protein match is: T-complex protein 11 (TAIR:AT1G22930.1); Has 14735 Blast hits to 9884 proteins in 1062 species: Archae - 66; Bacteria - 2337; Metazoa - 6091; Fungi - 1162; Plants - 694; Viruses - 23; Other Eukaryotes - 4362 (source: NCBI BLink).
SP3G10140.IA2C	SP3G10140.IA2C;SP3G10140.IA2C.3	-0.116115	0.0944056	147.734	1.34	1.45e-05	n	s	ns	AT3G11930	Adenine nucleotide alpha hydrolases-like superfamily protein; FUNCTIONS IN: molecular_function unknown; INVOLVED IN: response to stress; LOCATED IN: cellular_component unknown; EXPRESSED IN: 18 plant structures; EXPRESSED DURING: 9 growth stages; CONTAINS InterPro DOMAIN/s: UspA (InterPro:IPR006016), Rossmann-like alpha/beta/alpha sandwich fold (InterPro:IPR014729), Universal stress protein A (InterPro:IPR006015); BEST Arabidopsis thaliana protein match is: Adenine nucleotide alpha hydrolases-like superfamily protein (TAIR:AT3G58450.1); Has 5625 Blast hits to 5442 proteins in 1151 species: Archae - 389; Bacteria - 4083; Metazoa - 138; Fungi - 112; Plants - 752; Viruses - 0; Other Eukaryotes - 151 (source: NCBI BLink).
SP6G26690	SP6G26690;SP6G26690.4	-0.115584	0.0756743	997.039	0.385301	0.0041462	n	s	ns	AT5G17530	phosphoglucosamine mutase family protein; FUNCTIONS IN: intramolecular transferase activity, phosphotransferases; INVOLVED IN: carbohydrate metabolic process; LOCATED IN: chloroplast; EXPRESSED IN: 23 plant structures; EXPRESSED DURING: 13 growth stages; CONTAINS InterPro DOMAIN/s: Alpha-D-phosphohexomutase, alpha/beta/alpha domain III (InterPro:IPR005846), Alpha-D-phosphohexomutase, alpha/beta/alpha domain II (InterPro:IPR005845), Alpha-D-phosphohexomutase, alpha/beta/alpha I/II/III (InterPro:IPR016055), Alpha-D-phosphohexomutase (InterPro:IPR005841), Alpha-D-phosphohexomutase, alpha/beta/alpha domain I (InterPro:IPR005844); BEST Arabidopsis thaliana protein match is: phosphoglucomutase, putative / glucose phosphomutase, putative (TAIR:AT1G70820.1); Has 30201 Blast hits to 17322 proteins in 780 species: Archae - 12; Bacteria - 1396; Metazoa - 17338; Fungi - 3422; Plants - 5037; Viruses - 0; Other Eukaryotes - 2996 (source: NCBI BLink).
SP2G13410.A	SP2G13410.A;SP2G13410.A.5	-0.115487	0.231768	2275.84	0.438108	0.0274626	n	s	ns	AT2G01980	SALT OVERLY SENSITIVE 1 (SOS1); FUNCTIONS IN: sodium:hydrogen antiporter activity; INVOLVED IN: in 7 processes; LOCATED IN: plasma membrane, chloroplast envelope; EXPRESSED IN: 26 plant structures; EXPRESSED DURING: 13 growth stages; CONTAINS InterPro DOMAIN/s: Cyclic nucleotide-binding (InterPro:IPR000595), Cation/H exchanger, conserved region (InterPro:IPR018422), Cation/H exchanger (InterPro:IPR006153), Cyclic nucleotide-binding-like (InterPro:IPR018490), RmlC-like jelly roll fold (InterPro:IPR014710), Na /H exchanger, isoforms 7/8, conserved region (InterPro:IPR018418); BEST Arabidopsis thaliana protein match is: Na /H exchanger 8 (TAIR:AT1G14660.1); Has 30201 Blast hits to 17322 proteins in 780 species: Archae - 12; Bacteria - 1396; Metazoa - 17338; Fungi - 3422; Plants - 5037; Viruses - 0; Other Eukaryotes - 2996 (source: NCBI BLink).
SP2G17830	SP2G17830;SP2G17830.4	-0.114039	0.0849151	238.159	1.26953	0.000285545	n	s	ns	AT3G29240	Protein of unknown function (DUF179); FUNCTIONS IN: molecular_function unknown; INVOLVED IN: biological_process unknown; LOCATED IN: chloroplast thylakoid lumen, chloroplast; EXPRESSED IN: 22 plant structures; EXPRESSED DURING: 13 growth stages; CONTAINS InterPro DOMAIN/s: Protein of unknown function DUF179 (InterPro:IPR003774); BEST Arabidopsis thaliana protein match is: Protein of unknown function (DUF179) (TAIR:AT1G33780.1); Has 1065 Blast hits to 1065 proteins in 382 species: Archae - 0; Bacteria - 730; Metazoa - 0; Fungi - 0; Plants - 124; Viruses - 0; Other Eukaryotes - 211 (source: NCBI BLink).
SP5G27200	SP5G27200;SP5G27200.1	-0.112844	0.0594406	243.224	0.490153	0.0290634	n	s	ns	AT1G72120	Major facilitator superfamily protein; FUNCTIONS IN: transporter activity; INVOLVED IN: oligopeptide transport; LOCATED IN: membrane; CONTAINS InterPro DOMAIN/s: PTR2 family proton/oligopeptide symporter, conserved site (InterPro:IPR018456), Oligopeptide transporter (InterPro:IPR000109), Major facilitator superfamily, general substrate transporter (InterPro:IPR016196); BEST Arabidopsis thaliana protein match is: Major facilitator superfamily protein (TAIR:AT1G72125.1); Has 30201 Blast hits to 17322 proteins in 780 species: Archae - 12; Bacteria - 1396; Metazoa - 17338; Fungi - 3422; Plants - 5037; Viruses - 0; Other Eukaryotes - 2996 (source: NCBI BLink).
SP1G08180	SP1G08180;SP1G08180.1	-0.112658	0.0739261	196.126	-0.63476	0.00297821	n	s	ns	AT1G09575	Protein of unknown function (DUF607); FUNCTIONS IN: molecular_function unknown; INVOLVED IN: biological_process unknown; LOCATED IN: mitochondrion; EXPRESSED IN: 17 plant structures; EXPRESSED DURING: 9 growth stages; CONTAINS InterPro DOMAIN/s: Protein of unknown function DUF607 (InterPro:IPR006769); BEST Arabidopsis thaliana protein match is: Protein of unknown function (DUF607) (TAIR:AT1G57610.2); Has 384 Blast hits to 384 proteins in 123 species: Archae - 0; Bacteria - 0; Metazoa - 148; Fungi - 56; Plants - 127; Viruses - 0; Other Eukaryotes - 53 (source: NCBI BLink).
SP4G13460	SP4G13460;SP4G13460.3	-0.111947	0.0741758	948.429	0.325638	0.00772477	n	s	ns	AT2G30970	aspartate aminotransferase 1 (ASP1); FUNCTIONS IN: L-aspartate:2-oxoglutarate aminotransferase activity, copper ion binding; INVOLVED IN: response to cadmium ion; LOCATED IN: mitochondrion; EXPRESSED IN: 25 plant structures; EXPRESSED DURING: 13 growth stages; CONTAINS InterPro DOMAIN/s: Aminotransferase, class I/classII (InterPro:IPR004839), Pyridoxal phosphate-dependent transferase, major domain (InterPro:IPR015424), Aminotransferases, class-I, pyridoxal-phosphate-binding site (InterPro:IPR004838), Aspartate/other aminotransferase (InterPro:IPR000796), Pyridoxal phosphate-dependent transferase, major region, subdomain 1 (InterPro:IPR015421); BEST Arabidopsis thaliana protein match is: aspartate aminotransferase 2 (TAIR:AT5G19550.1); Has 5625 Blast hits to 5619 proteins in 1351 species: Archae - 10; Bacteria - 3742; Metazoa - 486; Fungi - 406; Plants - 379; Viruses - 0; Other Eukaryotes - 602 (source: NCBI BLink).
SP4G18910	SP4G18910;SP4G18910.2	-0.111792	0.214685	426.781	1.04638	0.030722	n	s	ns	AT2G36630	Sulfite exporter TauE/SafE family protein; INVOLVED IN: N-terminal protein myristoylation; LOCATED IN: endomembrane system, integral to membrane; EXPRESSED IN: 22 plant structures; EXPRESSED DURING: 15 growth stages; CONTAINS InterPro DOMAIN/s: Protein of unknown function DUF81 (InterPro:IPR002781); BEST Arabidopsis thaliana protein match is: Sulfite exporter TauE/SafE family protein (TAIR:AT2G25737.1); Has 1587 Blast hits to 1517 proteins in 484 species: Archae - 83; Bacteria - 808; Metazoa - 0; Fungi - 0; Plants - 200; Viruses - 0; Other Eukaryotes - 496 (source: NCBI BLink).
SP3G29600	SP3G29600;SP3G29600.2	-0.111432	0.137196	318.665	-0.529075	0.0199252	n	s	ns	AT2G16370	thymidylate synthase 1 (THY-1); CONTAINS InterPro DOMAIN/s: Thymidylate synthase, active site (InterPro:IPR020940), Dihydrofolate reductase domain (InterPro:IPR001796), Dihydrofolate reductase conserved site (InterPro:IPR017925), Bifunctional dihydrofolate reductase/thymidylate synthase (InterPro:IPR012262), Thymidylate synthase (InterPro:IPR000398); BEST Arabidopsis thaliana protein match is: thymidylate synthase 2 (TAIR:AT4G34570.1); Has 13474 Blast hits to 13433 proteins in 2607 species: Archae - 76; Bacteria - 8708; Metazoa - 513; Fungi - 424; Plants - 92; Viruses - 253; Other Eukaryotes - 3408 (source: NCBI BLink).
SP6G35810.A	SP6G35810.A;SP6G35810.A.0	-0.111378	0.0684316	179.083	0.651369	0.00187768	n	s	ns	AT5G07070	CBL-interacting protein kinase 2 (CIPK2); FUNCTIONS IN: protein serine/threonine kinase activity, protein kinase activity, kinase activity, ATP binding; INVOLVED IN: signal transduction, protein amino acid phosphorylation; LOCATED IN: cellular_component unknown; EXPRESSED IN: stem, leaf whorl, root, flower; EXPRESSED DURING: petal differentiation and expansion stage; CONTAINS InterPro DOMAIN/s: Protein kinase, ATP binding site (InterPro:IPR017441), Serine/threonine-protein kinase domain (InterPro:IPR002290), NAF/FISL domain (InterPro:IPR018451), Serine/threonine-protein kinase-like domain (InterPro:IPR017442), Protein kinase-like domain (InterPro:IPR011009), Serine/threonine-protein kinase, active site (InterPro:IPR008271), NAF domain (InterPro:IPR004041), CBL-interacting protein kinase (InterPro:IPR020660), Protein kinase, catalytic domain (InterPro:IPR000719), Calcium/calmodulin-dependent protein kinase-like (InterPro:IPR020636); BEST Arabidopsis thaliana protein match is: SOS3-interacting protein 1 (TAIR:AT5G58380.1); Has 1807 Blast hits to 1807 proteins in 277 species: Archae - 0; Bacteria - 0; Metazoa - 736; Fungi - 347; Plants - 385; Viruses - 0; Other Eukaryotes - 339 (source: NCBI BLink).
SP5G23600	SP5G23600;SP5G23600.1	-0.107791	0.0549451	82.8811	1.24367	0.00014629	n	s	ns	AT1G68530	3-ketoacyl-CoA synthase 6 (KCS6); FUNCTIONS IN: transferase activity, transferring acyl groups other than amino-acyl groups, catalytic activity; INVOLVED IN: in 7 processes; LOCATED IN: endoplasmic reticulum; EXPRESSED IN: 29 plant structures; EXPRESSED DURING: 13 growth stages; CONTAINS InterPro DOMAIN/s: Thiolase-like (InterPro:IPR016039), Very-long-chain 3-ketoacyl-CoA synthase (InterPro:IPR012392), 3-Oxoacyl-[acyl-carrier-protein (ACP)] synthase III C-terminal (InterPro:IPR013747), FAE1/Type III polyketide synthase-like protein (InterPro:IPR013601), Thiolase-like, subgroup (InterPro:IPR016038); BEST Arabidopsis thaliana protein match is: 3-ketoacyl-CoA synthase 5 (TAIR:AT1G25450.1); Has 4523 Blast hits to 4503 proteins in 1079 species: Archae - 0; Bacteria - 1483; Metazoa - 0; Fungi - 25; Plants - 2866; Viruses - 0; Other Eukaryotes - 149 (source: NCBI BLink).
SP4G19460.B	SP4G19460.B;SP4G19460.B.0	-0.107652	0.0674326	230.3	0.404753	0.0498811	n	s	ns	AT2G37150	RING/U-box superfamily protein; FUNCTIONS IN: zinc ion binding; EXPRESSED IN: 18 plant structures; EXPRESSED DURING: 6 growth stages; CONTAINS InterPro DOMAIN/s: Zinc finger, RING-type (InterPro:IPR001841), Zinc finger, C3HC4 RING-type (InterPro:IPR018957); BEST Arabidopsis thaliana protein match is: RING/U-box superfamily protein (TAIR:AT4G34040.1); Has 8926 Blast hits to 8756 proteins in 294 species: Archae - 0; Bacteria - 12; Metazoa - 2086; Fungi - 596; Plants - 4930; Viruses - 41; Other Eukaryotes - 1261 (source: NCBI BLink).
SP5G14180.B	SP5G14180.B;SP5G14180.B.1	-0.105836	0.0784216	4622.91	0.995111	1.59e-10	n	s	ns	AT3G47760	ABC2 homolog 4 (ATH4); CONTAINS InterPro DOMAIN/s: ATPase, AAA type, core (InterPro:IPR003593), ABC transporter-like (InterPro:IPR003439), ABC transporter, conserved site (InterPro:IPR017871); BEST Arabidopsis thaliana protein match is: ATP binding cassette subfamily A4 (TAIR:AT3G47750.1); Has 393805 Blast hits to 360874 proteins in 4063 species: Archae - 7254; Bacteria - 312503; Metazoa - 8237; Fungi - 5197; Plants - 4939; Viruses - 12; Other Eukaryotes - 55663 (source: NCBI BLink).
SP6G16840	SP6G16840;SP6G16840.5	-0.104687	0.140859	492.459	0.352637	0.0198153	n	s	ns	AT5G54870	unknown protein; FUNCTIONS IN: molecular_function unknown; INVOLVED IN: biological_process unknown; LOCATED IN: vacuole; EXPRESSED IN: 24 plant structures; EXPRESSED DURING: 15 growth stages; BEST Arabidopsis thaliana protein match is: unknown protein (TAIR:AT4G27020.1); Has 1807 Blast hits to 1807 proteins in 277 species: Archae - 0; Bacteria - 0; Metazoa - 736; Fungi - 347; Plants - 385; Viruses - 0; Other Eukaryotes - 339 (source: NCBI BLink).
SP5G08550	SP5G08550;SP5G08550.3	-0.104056	0.142857	121.734	-0.735878	0.00245513	n	s	ns	AT3G53830	Regulator of chromosome condensation (RCC1) family protein; CONTAINS InterPro DOMAIN/s: Regulator of chromosome condensation/beta-lactamase-inhibitor protein II (InterPro:IPR009091), Regulator of chromosome condensation, RCC1 (InterPro:IPR000408); BEST Arabidopsis thaliana protein match is: Regulator of chromosome condensation (RCC1) family protein (TAIR:AT3G55580.1); Has 18457 Blast hits to 6075 proteins in 470 species: Archae - 72; Bacteria - 2471; Metazoa - 6670; Fungi - 820; Plants - 2636; Viruses - 0; Other Eukaryotes - 5788 (source: NCBI BLink).
SP5G27890	SP5G27890;SP5G27890.1	-0.101365	0.0719281	506.547	0.596697	0.00301221	n	s	ns	AT1G72850	Disease resistance protein (TIR-NBS class); FUNCTIONS IN: transmembrane receptor activity, ATP binding; INVOLVED IN: signal transduction, defense response, apoptosis, innate immune response; LOCATED IN: intrinsic to membrane; EXPRESSED IN: 16 plant structures; EXPRESSED DURING: 11 growth stages; CONTAINS InterPro DOMAIN/s: NB-ARC (InterPro:IPR002182), Disease resistance protein (InterPro:IPR000767), Toll-Interleukin receptor (InterPro:IPR000157); BEST Arabidopsis thaliana protein match is: Disease resistance protein (TIR-NBS class) (TAIR:AT4G09420.1); Has 8006 Blast hits to 7887 proteins in 241 species: Archae - 0; Bacteria - 45; Metazoa - 4; Fungi - 3; Plants - 7952; Viruses - 0; Other Eukaryotes - 2 (source: NCBI BLink).
SP3G15890	SP3G15890;SP3G15890.3	-0.0996573	0.128871	646.392	0.377049	0.00699714	n	s	ns	AT1G48430	Dihydroxyacetone kinase; FUNCTIONS IN: glycerone kinase activity, ATP binding; INVOLVED IN: glycerol metabolic process; LOCATED IN: cellular_component unknown; EXPRESSED IN: 22 plant structures; EXPRESSED DURING: 13 growth stages; CONTAINS InterPro DOMAIN/s: Dak phosphatase (InterPro:IPR004007), Dihydroxyacetone kinase (InterPro:IPR012734), Dak kinase (InterPro:IPR004006); BEST Arabidopsis thaliana protein match is: Dihydroxyacetone kinase (TAIR:AT3G17770.1); Has 5033 Blast hits to 5026 proteins in 1105 species: Archae - 14; Bacteria - 4080; Metazoa - 97; Fungi - 207; Plants - 69; Viruses - 0; Other Eukaryotes - 566 (source: NCBI BLink).
SP6G37970	SP6G37970;SP6G37970.2	-0.0966067	0.0774226	1163.92	0.725127	1.62e-05	n	s	ns	AT5G04860	unknown protein; BEST Arabidopsis thaliana protein match is: unknown protein (TAIR:AT3G11760.1); Has 1807 Blast hits to 1807 proteins in 277 species: Archae - 0; Bacteria - 0; Metazoa - 736; Fungi - 347; Plants - 385; Viruses - 0; Other Eukaryotes - 339 (source: NCBI BLink).
SP3G08720.IB2	SP3G08720.IB2;SP3G08720.IB2.4	-0.0960058	0.132992	408.653	1.11754	8.08e-09	n	s	ns	AT3G10450	serine carboxypeptidase-like 7 (SCPL7); FUNCTIONS IN: serine-type carboxypeptidase activity; INVOLVED IN: proteolysis; LOCATED IN: endomembrane system; EXPRESSED IN: 18 plant structures; EXPRESSED DURING: 11 growth stages; CONTAINS InterPro DOMAIN/s: Peptidase S10, serine carboxypeptidase (InterPro:IPR001563); BEST Arabidopsis thaliana protein match is: serine carboxypeptidase-like 3 (TAIR:AT1G73280.1); Has 3991 Blast hits to 3892 proteins in 459 species: Archae - 0; Bacteria - 494; Metazoa - 641; Fungi - 841; Plants - 1583; Viruses - 0; Other Eukaryotes - 432 (source: NCBI BLink).
SP5G00820	SP5G00820;SP5G00820.3	-0.0954127	0.0939061	1964.55	-0.438519	0.0335845	n	s	ns	AT3G62700	multidrug resistance-associated protein 10 (MRP10); FUNCTIONS IN: ATPase activity, coupled to transmembrane movement of substances; INVOLVED IN: transport, transmembrane transport; LOCATED IN: vacuolar membrane, plasma membrane, vacuole, plant-type vacuole; EXPRESSED IN: 25 plant structures; EXPRESSED DURING: 13 growth stages; CONTAINS InterPro DOMAIN/s: ATPase, AAA type, core (InterPro:IPR003593), ABC transporter-like (InterPro:IPR003439), ABC transporter, transmembrane domain, type 1 (InterPro:IPR011527), ABC transporter integral membrane type 1 (InterPro:IPR017940), ABC transporter, transmembrane domain (InterPro:IPR001140), ABC transporter, conserved site (InterPro:IPR017871); BEST Arabidopsis thaliana protein match is: multidrug resistance-associated protein 4 (TAIR:AT2G47800.1); Has 708251 Blast hits to 364353 proteins in 4024 species: Archae - 13144; Bacteria - 571430; Metazoa - 13503; Fungi - 8752; Plants - 6721; Viruses - 16; Other Eukaryotes - 94685 (source: NCBI BLink).
SP7G29870.A.X	SP7G29870.A.X;SP7G29870.A.X.1	-0.0947095	0.0739261	1156.82	0.39517	0.0428964	n	s	ns	AT4G32070	Octicosapeptide/Phox/Bem1p (PB1) domain-containing protein / tetratricopeptide repeat (TPR)-containing protein; FUNCTIONS IN: binding; INVOLVED IN: biological_process unknown; LOCATED IN: vacuole; EXPRESSED IN: 22 plant structures; EXPRESSED DURING: 13 growth stages; CONTAINS InterPro DOMAIN/s: Octicosapeptide/Phox/Bem1p (InterPro:IPR000270), Tetratricopeptide-like helical (InterPro:IPR011990), Tetratricopeptide repeat-containing (InterPro:IPR013026), Tetratricopeptide repeat (InterPro:IPR019734); BEST Arabidopsis thaliana protein match is: Octicosapeptide/Phox/Bem1p (PB1) domain-containing protein / tetratricopeptide repeat (TPR)-containing protein (TAIR:AT2G25290.3); Has 6060 Blast hits to 4914 proteins in 361 species: Archae - 26; Bacteria - 288; Metazoa - 2537; Fungi - 747; Plants - 1305; Viruses - 3; Other Eukaryotes - 1154 (source: NCBI BLink).
SP7G24570.B	SP7G24570.B;SP7G24570.B.0	-0.0928124	0.0974026	666.258	-0.296188	0.0494823	n	s	ns	AT4G26610	D6 protein kinase like 1 (D6PKL1); FUNCTIONS IN: kinase activity; INVOLVED IN: protein amino acid phosphorylation; LOCATED IN: cellular_component unknown; EXPRESSED IN: 22 plant structures; EXPRESSED DURING: 13 growth stages; CONTAINS InterPro DOMAIN/s: Protein kinase, catalytic domain (InterPro:IPR000719), Serine/threonine-protein kinase domain (InterPro:IPR002290), Serine/threonine-protein kinase-like domain (InterPro:IPR017442), Protein kinase-like domain (InterPro:IPR011009), Serine/threonine-protein kinase, active site (InterPro:IPR008271); BEST Arabidopsis thaliana protein match is: D6 protein kinase (TAIR:AT5G55910.1); Has 1807 Blast hits to 1807 proteins in 277 species: Archae - 0; Bacteria - 0; Metazoa - 736; Fungi - 347; Plants - 385; Viruses - 0; Other Eukaryotes - 339 (source: NCBI BLink).
SP1G05950	SP1G05950;SP1G05950.3	-0.0924345	0.0579421	97.5486	1.10693	0.0218057	n	s	ns	AT1G07180	alternative NAD(P)H dehydrogenase 1 (NDA1); FUNCTIONS IN: NADH dehydrogenase activity; INVOLVED IN: oxidation reduction; LOCATED IN: intrinsic to mitochondrial inner membrane, mitochondrion; EXPRESSED IN: 20 plant structures; EXPRESSED DURING: 10 growth stages; CONTAINS InterPro DOMAIN/s: FAD-dependent pyridine nucleotide-disulphide oxidoreductase (InterPro:IPR013027), Pyridine nucleotide-disulphide oxidoreductase, NAD-binding region (InterPro:IPR001327); BEST Arabidopsis thaliana protein match is: alternative NAD(P)H dehydrogenase 2 (TAIR:AT2G29990.1); Has 9792 Blast hits to 9601 proteins in 2135 species: Archae - 248; Bacteria - 7524; Metazoa - 53; Fungi - 647; Plants - 379; Viruses - 0; Other Eukaryotes - 941 (source: NCBI BLink).
SP6G04170	SP6G04170;SP6G04170.3	-0.0922132	0.182068	738.038	0.312874	0.0173077	n	s	ns	AT4G04770	ATP binding cassette protein 1 (ABC1); FUNCTIONS IN: protein binding, ATPase activity, coupled to transmembrane movement of substances, transporter activity; INVOLVED IN: cellular iron ion homeostasis, regulation of response to red or far red light, iron-sulfur cluster assembly; LOCATED IN: chloroplast; EXPRESSED IN: 24 plant structures; EXPRESSED DURING: 15 growth stages; CONTAINS InterPro DOMAIN/s: SUF system FeS cluster assembly, SufB (InterPro:IPR010231), SUF system FeS cluster assembly, SufBD (InterPro:IPR000825); BEST Arabidopsis thaliana protein match is: Stabilizer of iron transporter SufD superfamily protein (TAIR:AT5G44316.1); Has 12037 Blast hits to 11965 proteins in 1962 species: Archae - 330; Bacteria - 6550; Metazoa - 4; Fungi - 1; Plants - 99; Viruses - 0; Other Eukaryotes - 5053 (source: NCBI BLink).
SP6G04170	SP6G04170;SP6G04170.1	-0.0916604	0.182068	738.038	0.312874	0.0173077	n	s	ns	AT4G04770	ATP binding cassette protein 1 (ABC1); FUNCTIONS IN: protein binding, ATPase activity, coupled to transmembrane movement of substances, transporter activity; INVOLVED IN: cellular iron ion homeostasis, regulation of response to red or far red light, iron-sulfur cluster assembly; LOCATED IN: chloroplast; EXPRESSED IN: 24 plant structures; EXPRESSED DURING: 15 growth stages; CONTAINS InterPro DOMAIN/s: SUF system FeS cluster assembly, SufB (InterPro:IPR010231), SUF system FeS cluster assembly, SufBD (InterPro:IPR000825); BEST Arabidopsis thaliana protein match is: Stabilizer of iron transporter SufD superfamily protein (TAIR:AT5G44316.1); Has 12037 Blast hits to 11965 proteins in 1962 species: Archae - 330; Bacteria - 6550; Metazoa - 4; Fungi - 1; Plants - 99; Viruses - 0; Other Eukaryotes - 5053 (source: NCBI BLink).
SP4G20500	SP4G20500;SP4G20500.2	-0.0901624	0.132617	250.777	-0.420359	0.0471466	n	s	ns	AT2G38180	SGNH hydrolase-type esterase superfamily protein; FUNCTIONS IN: hydrolase activity, hydrolase activity, acting on ester bonds, carboxylesterase activity; INVOLVED IN: lipid metabolic process; EXPRESSED IN: 22 plant structures; EXPRESSED DURING: 13 growth stages; CONTAINS InterPro DOMAIN/s: Esterase, SGNH hydrolase-type, subgroup (InterPro:IPR013831), Lipase, GDSL (InterPro:IPR001087), Esterase, SGNH hydrolase-type (InterPro:IPR013830); BEST Arabidopsis thaliana protein match is: SGNH hydrolase-type esterase superfamily protein (TAIR:AT3G11210.1); Has 749 Blast hits to 745 proteins in 289 species: Archae - 0; Bacteria - 287; Metazoa - 79; Fungi - 158; Plants - 167; Viruses - 0; Other Eukaryotes - 58 (source: NCBI BLink).
SP2G08790	SP2G08790;SP2G08790.1	-0.0893701	0.162837	950.496	-0.35626	0.038901	n	s	ns	AT1G04080	PRP39; FUNCTIONS IN: binding; INVOLVED IN: regulation of timing of transition from vegetative to reproductive phase; LOCATED IN: intracellular, nucleus; EXPRESSED IN: 28 plant structures; EXPRESSED DURING: 13 growth stages; CONTAINS InterPro DOMAIN/s: RNA-processing protein, HAT helix (InterPro:IPR003107), Tetratricopeptide-like helical (InterPro:IPR011990), Suppressor of forked (InterPro:IPR008847); BEST Arabidopsis thaliana protein match is: Tetratricopeptide repeat (TPR)-like superfamily protein (TAIR:AT5G46400.1); Has 3917 Blast hits to 3180 proteins in 483 species: Archae - 0; Bacteria - 599; Metazoa - 1588; Fungi - 801; Plants - 439; Viruses - 72; Other Eukaryotes - 418 (source: NCBI BLink).
SP3G15170.A	SP3G15170.A;SP3G15170.A.2	-0.0878079	0.0884116	687.635	-0.306805	0.0476288	n	s	ns	AT3G16940	calmodulin binding;transcription regulators; FUNCTIONS IN: calmodulin binding, transcription regulator activity; INVOLVED IN: regulation of transcription; LOCATED IN: nucleus; EXPRESSED IN: 24 plant structures; EXPRESSED DURING: 13 growth stages; CONTAINS InterPro DOMAIN/s: Ankyrin repeat-containing domain (InterPro:IPR020683), CG-1 (InterPro:IPR005559), Cell surface receptor IPT/TIG (InterPro:IPR002909), IQ calmodulin-binding region (InterPro:IPR000048), Ankyrin repeat (InterPro:IPR002110); BEST Arabidopsis thaliana protein match is: calmodulin binding;transcription regulators (TAIR:AT4G16150.1); Has 5766 Blast hits to 3807 proteins in 309 species: Archae - 13; Bacteria - 199; Metazoa - 3382; Fungi - 247; Plants - 659; Viruses - 23; Other Eukaryotes - 1243 (source: NCBI BLink).
SP2G18930.A.X	SP2G18930.A.X;SP2G18930.A.X.1	-0.0875545	0.0659341	1835.39	1.22064	3.12e-05	n	s	ns	AT5G48570	FKBP-type peptidyl-prolyl cis-trans isomerase family protein; FUNCTIONS IN: FK506 binding, peptidyl-prolyl cis-trans isomerase activity, calmodulin binding; INVOLVED IN: protein folding; LOCATED IN: vacuole; EXPRESSED IN: 25 plant structures; EXPRESSED DURING: 14 growth stages; CONTAINS InterPro DOMAIN/s: Tetratricopeptide TPR-1 (InterPro:IPR001440), Tetratricopeptide-like helical (InterPro:IPR011990), Tetratricopeptide repeat-containing (InterPro:IPR013026), Tetratricopeptide repeat (InterPro:IPR019734), Peptidyl-prolyl cis-trans isomerase, FKBP-type (InterPro:IPR001179); BEST Arabidopsis thaliana protein match is: rotamase FKBP 1 (TAIR:AT3G25230.1); Has 1807 Blast hits to 1807 proteins in 277 species: Archae - 0; Bacteria - 0; Metazoa - 736; Fungi - 347; Plants - 385; Viruses - 0; Other Eukaryotes - 339 (source: NCBI BLink).
SP3G07390	SP3G07390;SP3G07390.1	-0.0870855	0.108558	465.003	0.551147	0.00554923	n	s	ns	AT3G08970	ATERDJ3A; CONTAINS InterPro DOMAIN/s: Molecular chaperone, heat shock protein, Hsp40, DnaJ (InterPro:IPR015609), Heat shock protein DnaJ, N-terminal (InterPro:IPR001623), Heat shock protein DnaJ (InterPro:IPR003095), Thioredoxin-like fold (InterPro:IPR012336), Heat shock protein DnaJ, conserved site (InterPro:IPR018253); BEST Arabidopsis thaliana protein match is: DNAJ heat shock family protein (TAIR:AT2G22360.1); Has 29746 Blast hits to 27935 proteins in 3434 species: Archae - 203; Bacteria - 10482; Metazoa - 6798; Fungi - 2759; Plants - 3202; Viruses - 20; Other Eukaryotes - 6282 (source: NCBI BLink).
SP3G30330	SP3G30330;SP3G30330.1	-0.0869922	0.0794206	91.2402	-0.728977	0.00630222	n	s	ns	AT2G17033	pentatricopeptide (PPR) repeat-containing protein; CONTAINS InterPro DOMAIN/s: Pentatricopeptide repeat (InterPro:IPR002885), Smr protein/MutS2 C-terminal (InterPro:IPR002625); BEST Arabidopsis thaliana protein match is: Pentatricopeptide repeat (PPR) superfamily protein (TAIR:AT5G48730.1); Has 2021 Blast hits to 1571 proteins in 89 species: Archae - 0; Bacteria - 0; Metazoa - 2; Fungi - 0; Plants - 2004; Viruses - 0; Other Eukaryotes - 15 (source: NCBI BLink).
SP4G02730	SP4G02730;SP4G02730.7	-0.0867586	0.132368	1798.34	-0.471222	0.0133392	n	s	ns	AT2G23790	Protein of unknown function (DUF607); CONTAINS InterPro DOMAIN/s: Protein of unknown function DUF607 (InterPro:IPR006769); BEST Arabidopsis thaliana protein match is: Protein of unknown function (DUF607) (TAIR:AT4G36820.1); Has 364 Blast hits to 364 proteins in 117 species: Archae - 0; Bacteria - 0; Metazoa - 147; Fungi - 45; Plants - 131; Viruses - 0; Other Eukaryotes - 41 (source: NCBI BLink).
SP1G12600.A.IB2	SP1G12600.A.IB2;SP1G12600.A.IB2.3	-0.0863358	0.107393	2863.86	-0.436223	0.00661754	n	s	ns	AT1G14250	GDA1/CD39 nucleoside phosphatase family protein; FUNCTIONS IN: hydrolase activity; INVOLVED IN: biological_process unknown; LOCATED IN: vacuole; EXPRESSED IN: male gametophyte, cultured cell, pollen tube; EXPRESSED DURING: L mature pollen stage, M germinated pollen stage; CONTAINS InterPro DOMAIN/s: Nucleoside phosphatase GDA1/CD39 (InterPro:IPR000407); BEST Arabidopsis thaliana protein match is: GDA1/CD39 nucleoside phosphatase family protein (TAIR:AT1G14240.4); Has 1463 Blast hits to 1456 proteins in 234 species: Archae - 0; Bacteria - 39; Metazoa - 610; Fungi - 315; Plants - 332; Viruses - 0; Other Eukaryotes - 167 (source: NCBI BLink).
SP1G07520.B	SP1G07520.B;SP1G07520.B.1	-0.0852491	0.0959041	293.47	-0.436568	0.0172078	n	s	ns	AT1G08900	Major facilitator superfamily protein; FUNCTIONS IN: carbohydrate transmembrane transporter activity; INVOLVED IN: transport, transmembrane transport; LOCATED IN: integral to membrane, membrane; CONTAINS InterPro DOMAIN/s: Sugar transporter, conserved site (InterPro:IPR005829), Major facilitator superfamily (InterPro:IPR020846), General substrate transporter (InterPro:IPR005828), Sugar/inositol transporter (InterPro:IPR003663), Major facilitator superfamily, general substrate transporter (InterPro:IPR016196); BEST Arabidopsis thaliana protein match is: Major facilitator superfamily protein (TAIR:AT1G08890.1); Has 23143 Blast hits to 22654 proteins in 1781 species: Archae - 437; Bacteria - 7818; Metazoa - 5011; Fungi - 6239; Plants - 2470; Viruses - 0; Other Eukaryotes - 1168 (source: NCBI BLink).
SP5G21330	SP5G21330;SP5G21330.1	-0.0847986	0.136863	1029.58	-0.372492	0.00399906	n	s	ns	AT1G66260	RNA-binding (RRM/RBD/RNP motifs) family protein; FUNCTIONS IN: nucleotide binding, nucleic acid binding; INVOLVED IN: biological_process unknown; LOCATED IN: cellular_component unknown; EXPRESSED IN: 24 plant structures; EXPRESSED DURING: 15 growth stages; CONTAINS InterPro DOMAIN/s: RNA recognition motif, RNP-1 (InterPro:IPR000504), Nucleotide-binding, alpha-beta plait (InterPro:IPR012677); BEST Arabidopsis thaliana protein match is: ALWAYS EARLY 4 (TAIR:AT5G37720.1); Has 6319 Blast hits to 5868 proteins in 467 species: Archae - 0; Bacteria - 316; Metazoa - 3146; Fungi - 1267; Plants - 941; Viruses - 29; Other Eukaryotes - 620 (source: NCBI BLink).
SP1G24950	SP1G24950;SP1G24950.4	-0.0847518	0.157842	316.308	-0.442625	0.0441466	n	s	ns	AT1G29020	Calcium-binding EF-hand family protein; FUNCTIONS IN: calcium ion binding; LOCATED IN: endomembrane system; EXPRESSED IN: root, callus; CONTAINS InterPro DOMAIN/s: EF-Hand 1, calcium-binding site (InterPro:IPR018247), EF-HAND 2 (InterPro:IPR018249), EF-hand-like domain (InterPro:IPR011992), Calcium-binding EF-hand (InterPro:IPR002048); BEST Arabidopsis thaliana protein match is: Calcium-binding EF-hand family protein (TAIR:AT1G29025.1); Has 483 Blast hits to 315 proteins in 72 species: Archae - 8; Bacteria - 1; Metazoa - 61; Fungi - 5; Plants - 330; Viruses - 0; Other Eukaryotes - 78 (source: NCBI BLink).
SP2G25750.A	SP2G25750.A;SP2G25750.A.0	-0.0844678	0.0909091	708.645	0.436676	0.0369381	n	s	ns	AT5G62570	Calmodulin binding protein-like; CONTAINS InterPro DOMAIN/s: Calmodulin binding protein-like (InterPro:IPR012416); BEST Arabidopsis thaliana protein match is: Calmodulin-binding protein (TAIR:AT4G25800.2); Has 287 Blast hits to 280 proteins in 14 species: Archae - 0; Bacteria - 0; Metazoa - 0; Fungi - 0; Plants - 287; Viruses - 0; Other Eukaryotes - 0 (source: NCBI BLink).
SP6G25020.A.IB2	SP6G25020.A.IB2;SP6G25020.A.IB2.0	-0.0837945	0.101399	1028.56	-0.284766	0.0384559	n	s	ns	AT5G19390	Rho GTPase activation protein (RhoGAP) with PH domain; FUNCTIONS IN: Rho GTPase activator activity, phosphoinositide binding; INVOLVED IN: signal transduction; LOCATED IN: chloroplast thylakoid membrane; EXPRESSED IN: guard cell, cultured cell; CONTAINS InterPro DOMAIN/s: Pleckstrin homology-type (InterPro:IPR011993), Rho GTPase activation protein (InterPro:IPR008936), Pleckstrin homology (InterPro:IPR001849), RhoGAP (InterPro:IPR000198); BEST Arabidopsis thaliana protein match is: Rho GTPase activation protein (RhoGAP) with PH domain (TAIR:AT5G12150.1); Has 4617 Blast hits to 4464 proteins in 264 species: Archae - 6; Bacteria - 65; Metazoa - 3342; Fungi - 447; Plants - 223; Viruses - 0; Other Eukaryotes - 534 (source: NCBI BLink).
SP5G04090	SP5G04090;SP5G04090.1	-0.0831498	0.0749251	1002.64	0.40312	0.00630222	n	s	ns	AT3G58750	citrate synthase 2 (CSY2); FUNCTIONS IN: citrate (SI)-synthase activity; INVOLVED IN: fatty acid beta-oxidation, tricarboxylic acid cycle; LOCATED IN: peroxisome; EXPRESSED IN: 25 plant structures; EXPRESSED DURING: 16 growth stages; CONTAINS InterPro DOMAIN/s: Citrate synthase, type II (InterPro:IPR010953), Citrate synthase-like, large alpha subdomain (InterPro:IPR016142), Citrate synthase active site (InterPro:IPR019810), Citrate synthase-like, core (InterPro:IPR016141), Citrate synthase-like (InterPro:IPR002020); BEST Arabidopsis thaliana protein match is: citrate synthase 3 (TAIR:AT2G42790.1); Has 13448 Blast hits to 13446 proteins in 3190 species: Archae - 173; Bacteria - 8550; Metazoa - 303; Fungi - 319; Plants - 178; Viruses - 0; Other Eukaryotes - 3925 (source: NCBI BLink).
SP3G13030	SP3G13030;SP3G13030.4	-0.0831464	0.10989	180.659	-0.604163	0.0168375	n	s	ns	AT3G14810	mechanosensitive channel of small conductance-like 5 (MSL5); INVOLVED IN: transmembrane transport; LOCATED IN: membrane; CONTAINS InterPro DOMAIN/s: Membrane protein, At2g17000, predicted (InterPro:IPR016688), Mechanosensitive ion channel MscS (InterPro:IPR006685), Like-Sm ribonucleoprotein (LSM)-related domain (InterPro:IPR010920); BEST Arabidopsis thaliana protein match is: mechanosensitive channel of small conductance-like 4 (TAIR:AT1G53470.1); Has 30201 Blast hits to 17322 proteins in 780 species: Archae - 12; Bacteria - 1396; Metazoa - 17338; Fungi - 3422; Plants - 5037; Viruses - 0; Other Eukaryotes - 2996 (source: NCBI BLink).
SP2G29180	SP2G29180;SP2G29180.3	-0.0830897	0.0849151	698.877	-0.472349	0.0215772	n	s	ns	AT5G67470	formin homolog 6 (FH6); FUNCTIONS IN: actin binding; INVOLVED IN: cellular component organization, actin cytoskeleton organization; LOCATED IN: in 7 components; EXPRESSED IN: 23 plant structures; EXPRESSED DURING: 13 growth stages; CONTAINS InterPro DOMAIN/s: Actin-binding FH2/DRF autoregulatory (InterPro:IPR003104), Actin-binding FH2 (InterPro:IPR015425); BEST Arabidopsis thaliana protein match is: formin homology 1 (TAIR:AT3G25500.1); Has 1807 Blast hits to 1807 proteins in 277 species: Archae - 0; Bacteria - 0; Metazoa - 736; Fungi - 347; Plants - 385; Viruses - 0; Other Eukaryotes - 339 (source: NCBI BLink).
SP3G18950	SP3G18950;SP3G18950.1	-0.0829685	0.0664336	585.454	0.405737	0.0132074	n	s	ns	AT3G20920	translocation protein-related; FUNCTIONS IN: protein transporter activity; INVOLVED IN: protein transport; LOCATED IN: plasma membrane, membrane; EXPRESSED IN: 25 plant structures; EXPRESSED DURING: 15 growth stages; CONTAINS InterPro DOMAIN/s: Translocation protein Sec62 (InterPro:IPR004728); Has 251 Blast hits to 251 proteins in 119 species: Archae - 0; Bacteria - 0; Metazoa - 97; Fungi - 63; Plants - 45; Viruses - 0; Other Eukaryotes - 46 (source: NCBI BLink).
SP3G08720.IB2	SP3G08720.IB2;SP3G08720.IB2.0	-0.0825885	0.132992	408.653	1.11754	8.08e-09	n	s	ns	AT3G10450	serine carboxypeptidase-like 7 (SCPL7); FUNCTIONS IN: serine-type carboxypeptidase activity; INVOLVED IN: proteolysis; LOCATED IN: endomembrane system; EXPRESSED IN: 18 plant structures; EXPRESSED DURING: 11 growth stages; CONTAINS InterPro DOMAIN/s: Peptidase S10, serine carboxypeptidase (InterPro:IPR001563); BEST Arabidopsis thaliana protein match is: serine carboxypeptidase-like 3 (TAIR:AT1G73280.1); Has 3991 Blast hits to 3892 proteins in 459 species: Archae - 0; Bacteria - 494; Metazoa - 641; Fungi - 841; Plants - 1583; Viruses - 0; Other Eukaryotes - 432 (source: NCBI BLink).
SP6G39710.A	SP6G39710.A;SP6G39710.A.0	-0.0814821	0.203796	1253.22	-0.356431	0.0240286	n	s	ns	AT5G02880	ubiquitin-protein ligase 4 (UPL4); CONTAINS InterPro DOMAIN/s: Armadillo-like helical (InterPro:IPR011989), Armadillo-type fold (InterPro:IPR016024), HECT (InterPro:IPR000569); BEST Arabidopsis thaliana protein match is: HEAT repeat ;HECT-domain (ubiquitin-transferase) (TAIR:AT4G38600.1); Has 5635 Blast hits to 5003 proteins in 272 species: Archae - 0; Bacteria - 11; Metazoa - 3196; Fungi - 992; Plants - 513; Viruses - 0; Other Eukaryotes - 923 (source: NCBI BLink).
SP4G23950.A	SP4G23950.A;SP4G23950.A.3	-0.0798637	0.173826	344.276	0.40371	0.0077501	n	s	ns	AT2G41705	camphor resistance CrcB family protein; LOCATED IN: plasma membrane, membrane; EXPRESSED IN: 22 plant structures; EXPRESSED DURING: 13 growth stages; CONTAINS InterPro DOMAIN/s: Camphor resistance CrcB protein (InterPro:IPR003691); Has 1590 Blast hits to 1588 proteins in 699 species: Archae - 22; Bacteria - 1262; Metazoa - 2; Fungi - 87; Plants - 37; Viruses - 0; Other Eukaryotes - 180 (source: NCBI BLink).
SP7G05710.B	SP7G05710.B;SP7G05710.B.1	-0.0796179	0.11039	237.033	-0.369652	0.0486658	n	s	ns	AT1G65410	non-intrinsic ABC protein 11 (NAP11); FUNCTIONS IN: transporter activity, ATPase activity; INVOLVED IN: lipid transport; LOCATED IN: chloroplast; EXPRESSED IN: 23 plant structures; EXPRESSED DURING: 13 growth stages; CONTAINS InterPro DOMAIN/s: ATPase, AAA type, core (InterPro:IPR003593), ABC transporter-like (InterPro:IPR003439), ABC transporter, conserved site (InterPro:IPR017871); BEST Arabidopsis thaliana protein match is: non-intrinsic ABC protein 3 (TAIR:AT1G67940.1); Has 424474 Blast hits to 380294 proteins in 4085 species: Archae - 7338; Bacteria - 330543; Metazoa - 9238; Fungi - 6335; Plants - 5254; Viruses - 18; Other Eukaryotes - 65748 (source: NCBI BLink).
SP6G05150	SP6G05150;SP6G05150.2	-0.0795901	0.112887	402.231	2.14351	0.0169441	n	s	ns	AT4G12400	stress-inducible protein, putative; FUNCTIONS IN: binding; INVOLVED IN: response to high light intensity, response to hydrogen peroxide, response to heat, response to stress; LOCATED IN: cellular_component unknown; EXPRESSED IN: 18 plant structures; EXPRESSED DURING: 7 growth stages; CONTAINS InterPro DOMAIN/s: Tetratricopeptide TPR-1 (InterPro:IPR001440), Tetratricopeptide-like helical (InterPro:IPR011990), Tetratricopeptide repeat-containing (InterPro:IPR013026), Tetratricopeptide repeat (InterPro:IPR019734); BEST Arabidopsis thaliana protein match is: stress-inducible protein, putative (TAIR:AT1G62740.1); Has 51058 Blast hits to 20866 proteins in 1460 species: Archae - 1964; Bacteria - 17234; Metazoa - 10505; Fungi - 2946; Plants - 4231; Viruses - 7; Other Eukaryotes - 14171 (source: NCBI BLink).
SP6G00610	SP6G00610;SP6G00610.2	-0.0790403	0.104146	1476.64	0.397554	0.00187102	n	s	ns	AT4G00570	NAD-dependent malic enzyme 2 (NAD-ME2); FUNCTIONS IN: in 7 functions; INVOLVED IN: malate metabolic process; LOCATED IN: mitochondrion, chloroplast; EXPRESSED IN: 25 plant structures; EXPRESSED DURING: 15 growth stages; CONTAINS InterPro DOMAIN/s: Malic enzyme, NAD-binding (InterPro:IPR012302), Malic oxidoreductase (InterPro:IPR001891), Malic enzyme, conserved site (InterPro:IPR015884), Malic enzyme, N-terminal (InterPro:IPR012301), NAD(P)-binding domain (InterPro:IPR016040); BEST Arabidopsis thaliana protein match is: NAD-dependent malic enzyme 1 (TAIR:AT2G13560.1); Has 9343 Blast hits to 9326 proteins in 2439 species: Archae - 143; Bacteria - 6323; Metazoa - 607; Fungi - 223; Plants - 463; Viruses - 0; Other Eukaryotes - 1584 (source: NCBI BLink).
SP1G35270	SP1G35270;SP1G35270.4	-0.0782867	0.161089	4720.75	0.454452	0.0096174	n	s	ns	AT2G47800	multidrug resistance-associated protein 4 (MRP4); FUNCTIONS IN: ATPase activity, coupled to transmembrane movement of substances, folic acid transporter activity; INVOLVED IN: response to water deprivation, drug transmembrane transport, response to wounding, response to nematode, stomatal movement; LOCATED IN: vacuolar membrane, plasma membrane, vacuole, plant-type vacuole; EXPRESSED IN: 27 plant structures; EXPRESSED DURING: 14 growth stages; CONTAINS InterPro DOMAIN/s: ATPase, AAA type, core (InterPro:IPR003593), ABC transporter-like (InterPro:IPR003439), ABC transporter, transmembrane domain, type 1 (InterPro:IPR011527), ABC transporter integral membrane type 1 (InterPro:IPR017940), ABC transporter, transmembrane domain (InterPro:IPR001140), ABC transporter, conserved site (InterPro:IPR017871); BEST Arabidopsis thaliana protein match is: multidrug resistance-associated protein 10 (TAIR:AT3G62700.1); Has 714857 Blast hits to 368077 proteins in 3991 species: Archae - 12925; Bacteria - 579268; Metazoa - 12980; Fungi - 8565; Plants - 6599; Viruses - 19; Other Eukaryotes - 94501 (source: NCBI BLink).
SP3G13030	SP3G13030;SP3G13030.3	-0.0779427	0.10989	180.659	-0.604163	0.0168375	n	s	ns	AT3G14810	mechanosensitive channel of small conductance-like 5 (MSL5); INVOLVED IN: transmembrane transport; LOCATED IN: membrane; CONTAINS InterPro DOMAIN/s: Membrane protein, At2g17000, predicted (InterPro:IPR016688), Mechanosensitive ion channel MscS (InterPro:IPR006685), Like-Sm ribonucleoprotein (LSM)-related domain (InterPro:IPR010920); BEST Arabidopsis thaliana protein match is: mechanosensitive channel of small conductance-like 4 (TAIR:AT1G53470.1); Has 30201 Blast hits to 17322 proteins in 780 species: Archae - 12; Bacteria - 1396; Metazoa - 17338; Fungi - 3422; Plants - 5037; Viruses - 0; Other Eukaryotes - 2996 (source: NCBI BLink).
SP1G13880	SP1G13880;SP1G13880.1	-0.0775566	0.0959041	1470.68	2.11501	0.0228294	n	s	ns	AT1G15520	pleiotropic drug resistance 12 (PDR12); CONTAINS InterPro DOMAIN/s: ATPase, AAA type, core (InterPro:IPR003593), ABC transporter-like (InterPro:IPR003439), Plant PDR ABC transporter associated (InterPro:IPR013581), ABC-2 type transporter (InterPro:IPR013525); BEST Arabidopsis thaliana protein match is: pleiotropic drug resistance 11 (TAIR:AT1G66950.1); Has 377983 Blast hits to 279992 proteins in 3946 species: Archae - 7615; Bacteria - 304057; Metazoa - 8776; Fungi - 6428; Plants - 5794; Viruses - 2; Other Eukaryotes - 45311 (source: NCBI BLink).
SP7G26890	SP7G26890;SP7G26890.0	-0.0771302	0.0854146	1825.51	0.482365	0.00172282	n	s	ns	AT4G28940	Phosphorylase superfamily protein; FUNCTIONS IN: catalytic activity; INVOLVED IN: nucleoside metabolic process; LOCATED IN: endomembrane system; EXPRESSED IN: hypocotyl, root, flower; EXPRESSED DURING: 4 anthesis; CONTAINS InterPro DOMAIN/s: Nucleoside phosphorylase (InterPro:IPR000845), Nucleoside phosphorylase, family 1 (InterPro:IPR018017); BEST Arabidopsis thaliana protein match is: Phosphorylase superfamily protein (TAIR:AT4G24340.1); Has 4063 Blast hits to 3116 proteins in 1287 species: Archae - 0; Bacteria - 3887; Metazoa - 0; Fungi - 0; Plants - 125; Viruses - 0; Other Eukaryotes - 51 (source: NCBI BLink).
SP5G02970.B	SP5G02970.B;SP5G02970.B.0	-0.0763965	0.125125	603.131	-0.452105	0.0060321	n	s	ns	AT5G42520	basic pentacysteine 6 (BPC6); CONTAINS InterPro DOMAIN/s: GAGA binding-like (InterPro:IPR010409); BEST Arabidopsis thaliana protein match is: basic pentacysteine 4 (TAIR:AT2G21240.2); Has 30201 Blast hits to 17322 proteins in 780 species: Archae - 12; Bacteria - 1396; Metazoa - 17338; Fungi - 3422; Plants - 5037; Viruses - 0; Other Eukaryotes - 2996 (source: NCBI BLink).
SP5G10320.B	SP5G10320.B;SP5G10320.B.13	-0.0762478	0.231768	2864.34	-0.397973	0.00290246	n	s	ns	AT3G51950	Zinc finger (CCCH-type) family protein / RNA recognition motif (RRM)-containing protein; FUNCTIONS IN: RNA binding, zinc ion binding, nucleotide binding, nucleic acid binding; INVOLVED IN: biological_process unknown; LOCATED IN: cellular_component unknown; EXPRESSED IN: 23 plant structures; EXPRESSED DURING: 13 growth stages; CONTAINS InterPro DOMAIN/s: Zinc finger, CCCH-type (InterPro:IPR000571), RNA recognition motif, RNP-1 (InterPro:IPR000504), Nucleotide-binding, alpha-beta plait (InterPro:IPR012677); BEST Arabidopsis thaliana protein match is: RNA-binding (RRM/RBD/RNP motifs) family protein (TAIR:AT3G63450.3); Has 248 Blast hits to 214 proteins in 26 species: Archae - 0; Bacteria - 0; Metazoa - 14; Fungi - 5; Plants - 227; Viruses - 0; Other Eukaryotes - 2 (source: NCBI BLink).
SP4G12530	SP4G12530;SP4G12530.2	-0.0758931	0.0994006	1150.75	-0.505452	0.0183553	n	s	ns	AT2G29970	Double Clp-N motif-containing P-loop nucleoside triphosphate hydrolases superfamily protein; BEST Arabidopsis thaliana protein match is: Double Clp-N motif-containing P-loop nucleoside triphosphate hydrolases superfamily protein (TAIR:AT1G07200.2); Has 10913 Blast hits to 10488 proteins in 2533 species: Archae - 15; Bacteria - 9122; Metazoa - 6; Fungi - 149; Plants - 525; Viruses - 0; Other Eukaryotes - 1096 (source: NCBI BLink).
SP6G34960	SP6G34960;SP6G34960.1	-0.0753686	0.0734266	1301.44	-0.635304	0.0273099	n	s	ns	AT5G07990	TRANSPARENT TESTA 7 (TT7); CONTAINS InterPro DOMAIN/s: Cytochrome P450 (InterPro:IPR001128), Cytochrome P450, E-class, group I (InterPro:IPR002401), Cytochrome P450, conserved site (InterPro:IPR017972); BEST Arabidopsis thaliana protein match is: cytochrome P450, family 706, subfamily A, polypeptide 6 (TAIR:AT4G12320.1); Has 35179 Blast hits to 34934 proteins in 1774 species: Archae - 51; Bacteria - 4733; Metazoa - 12156; Fungi - 7299; Plants - 9637; Viruses - 3; Other Eukaryotes - 1300 (source: NCBI BLink).
SP4G22830.A	SP4G22830.A;SP4G22830.A.3	-0.0750906	0.117632	1930.26	-0.338821	0.0100449	n	s	ns	AT2G40480	Plant protein of unknown function (DUF827); CONTAINS InterPro DOMAIN/s: Protein of unknown function DUF827, plant (InterPro:IPR008545); BEST Arabidopsis thaliana protein match is: Plant protein of unknown function (DUF827) (TAIR:AT3G56270.1); Has 1092 Blast hits to 990 proteins in 183 species: Archae - 2; Bacteria - 84; Metazoa - 493; Fungi - 73; Plants - 232; Viruses - 1; Other Eukaryotes - 207 (source: NCBI BLink).
SP5G03080	SP5G03080;SP5G03080.2	-0.075021	0.127872	1102	0.344405	0.00259947	n	s	ns	AT3G60130	beta glucosidase 16 (BGLU16); FUNCTIONS IN: cation binding, hydrolase activity, hydrolyzing O-glycosyl compounds, catalytic activity; INVOLVED IN: carbohydrate metabolic process; EXPRESSED IN: 23 plant structures; EXPRESSED DURING: 13 growth stages; CONTAINS InterPro DOMAIN/s: Glycoside hydrolase, family 1 (InterPro:IPR001360), Glycoside hydrolase, family 1, active site (InterPro:IPR018120), Glycoside hydrolase, catalytic core (InterPro:IPR017853), Glycoside hydrolase, subgroup, catalytic core (InterPro:IPR013781); BEST Arabidopsis thaliana protein match is: beta glucosidase 13 (TAIR:AT5G44640.1); Has 11475 Blast hits to 11098 proteins in 1475 species: Archae - 144; Bacteria - 7936; Metazoa - 718; Fungi - 200; Plants - 1457; Viruses - 0; Other Eukaryotes - 1020 (source: NCBI BLink).
SP2G26810.B	SP2G26810.B;SP2G26810.B.2	-0.0749923	0.0934066	820.746	-0.502149	0.0362523	n	s	ns	AT5G63710	Leucine-rich repeat protein kinase family protein; FUNCTIONS IN: protein serine/threonine kinase activity, protein kinase activity, ATP binding; INVOLVED IN: transmembrane receptor protein tyrosine kinase signaling pathway, protein amino acid phosphorylation; LOCATED IN: cellular_component unknown; EXPRESSED IN: 22 plant structures; EXPRESSED DURING: 13 growth stages; CONTAINS InterPro DOMAIN/s: Protein kinase, ATP binding site (InterPro:IPR017441), Protein kinase, catalytic domain (InterPro:IPR000719), Leucine-rich repeat-containing N-terminal domain, type 2 (InterPro:IPR013210), Leucine-rich repeat (InterPro:IPR001611), Serine-threonine/tyrosine-protein kinase (InterPro:IPR001245), Protein kinase-like domain (InterPro:IPR011009), Serine/threonine-protein kinase, active site (InterPro:IPR008271); BEST Arabidopsis thaliana protein match is: leucine-rich repeat transmembrane protein kinase family protein (TAIR:AT5G10290.1); Has 30201 Blast hits to 17322 proteins in 780 species: Archae - 12; Bacteria - 1396; Metazoa - 17338; Fungi - 3422; Plants - 5037; Viruses - 0; Other Eukaryotes - 2996 (source: NCBI BLink).
SP6G40120.A	SP6G40120.A;SP6G40120.A.1	-0.0747648	0.105894	491.191	-0.611142	2.02e-05	n	s	ns	AT5G02320	myb domain protein 3r-5 (MYB3R-5); FUNCTIONS IN: DNA binding, sequence-specific DNA binding transcription factor activity; INVOLVED IN: regulation of transcription, DNA-dependent, regulation of transcription; LOCATED IN: chloroplast; CONTAINS InterPro DOMAIN/s: SANT, DNA-binding (InterPro:IPR001005), Homeodomain-like (InterPro:IPR009057), Myb, DNA-binding (InterPro:IPR014778), HTH transcriptional regulator, Myb-type, DNA-binding (InterPro:IPR017930), Homeodomain-related (InterPro:IPR012287), Myb transcription factor (InterPro:IPR015495); BEST Arabidopsis thaliana protein match is: myb domain protein 3r-3 (TAIR:AT3G09370.1); Has 30201 Blast hits to 17322 proteins in 780 species: Archae - 12; Bacteria - 1396; Metazoa - 17338; Fungi - 3422; Plants - 5037; Viruses - 0; Other Eukaryotes - 2996 (source: NCBI BLink).
SP2G04510.A	SP2G04510.A;SP2G04510.A.5	-0.0747501	0.127206	1360.07	0.643456	9.51e-10	n	s	ns	AT1G60140	trehalose phosphate synthase (TPS10); FUNCTIONS IN: transferase activity, transferring glycosyl groups, trehalose-phosphatase activity; INVOLVED IN: trehalose biosynthetic process, metabolic process; LOCATED IN: cellular_component unknown; EXPRESSED IN: 25 plant structures; EXPRESSED DURING: 13 growth stages; CONTAINS InterPro DOMAIN/s: HAD-superfamily hydrolase, subfamily IIB (InterPro:IPR006379), Glycosyl transferase, family 20 (InterPro:IPR001830), Trehalose-phosphatase (InterPro:IPR003337); BEST Arabidopsis thaliana protein match is: trehalose-phosphatase/synthase 9 (TAIR:AT1G23870.1); Has 4634 Blast hits to 4564 proteins in 1018 species: Archae - 52; Bacteria - 2697; Metazoa - 162; Fungi - 655; Plants - 601; Viruses - 0; Other Eukaryotes - 467 (source: NCBI BLink).
SP1G26830	SP1G26830;SP1G26830.1	-0.073522	0.0724276	594.255	-0.382279	0.041859	n	s	ns	AT1G30970	suppressor of FRIGIDA4 (SUF4); CONTAINS InterPro DOMAIN/s: Zinc finger, C2H2-like (InterPro:IPR015880), Zinc finger, BED-type predicted (InterPro:IPR003656), Zinc finger, C2H2-type (InterPro:IPR007087); Has 21249 Blast hits to 14717 proteins in 989 species: Archae - 33; Bacteria - 3114; Metazoa - 8587; Fungi - 3278; Plants - 3255; Viruses - 686; Other Eukaryotes - 2296 (source: NCBI BLink).
SP7G14430	SP7G14430;SP7G14430.2	-0.0717124	0.0779221	548.77	-0.599536	5.54e-05	n	s	ns	AT4G15960	alpha/beta-Hydrolases superfamily protein; FUNCTIONS IN: epoxide hydrolase activity, catalytic activity; INVOLVED IN: biological_process unknown; LOCATED IN: mitochondrion; CONTAINS InterPro DOMAIN/s: Epoxide hydrolase-like (InterPro:IPR000639), Alpha/beta hydrolase fold-1 (InterPro:IPR000073); BEST Arabidopsis thaliana protein match is: alpha/beta-Hydrolases superfamily protein (TAIR:AT4G15955.3); Has 13367 Blast hits to 13327 proteins in 1535 species: Archae - 74; Bacteria - 9325; Metazoa - 500; Fungi - 482; Plants - 526; Viruses - 1; Other Eukaryotes - 2459 (source: NCBI BLink).
SP2G25930.B	SP2G25930.B;SP2G25930.B.2	-0.07093	0.108392	576.616	-0.335336	0.0290634	n	s	ns	AT5G62760	P-loop containing nucleoside triphosphate hydrolases superfamily protein; Has 7376 Blast hits to 5164 proteins in 470 species: Archae - 2; Bacteria - 500; Metazoa - 3049; Fungi - 1087; Plants - 1477; Viruses - 399; Other Eukaryotes - 862 (source: NCBI BLink).
SP1G40390.A	SP1G40390.A;SP1G40390.A.0	-0.0676974	0.247253	1740.5	0.31873	0.0148427	n	s	ns	AT1G53910	related to AP2 12 (RAP2.12); FUNCTIONS IN: DNA binding, sequence-specific DNA binding transcription factor activity; INVOLVED IN: regulation of transcription, DNA-dependent; LOCATED IN: nucleus; EXPRESSED IN: 23 plant structures; EXPRESSED DURING: 14 growth stages; CONTAINS InterPro DOMAIN/s: DNA-binding, integrase-type (InterPro:IPR016177), Pathogenesis-related transcriptional factor/ERF, DNA-binding (InterPro:IPR001471); BEST Arabidopsis thaliana protein match is: related to AP2 2 (TAIR:AT3G14230.3); Has 6179 Blast hits to 5848 proteins in 260 species: Archae - 0; Bacteria - 6; Metazoa - 0; Fungi - 0; Plants - 6129; Viruses - 0; Other Eukaryotes - 44 (source: NCBI BLink).
SP6G39740.A	SP6G39740.A;SP6G39740.A.7	-0.0659939	0.546953	268.717	-0.471567	0.00480622	n	s	ns	AT5G02840	LHY/CCA1-like 1 (LCL1); CONTAINS InterPro DOMAIN/s: SANT, DNA-binding (InterPro:IPR001005), Homeodomain-like (InterPro:IPR009057), Myb, DNA-binding (InterPro:IPR014778), HTH transcriptional regulator, Myb-type, DNA-binding (InterPro:IPR017930), Myb-like DNA-binding domain, SHAQKYF class (InterPro:IPR006447); BEST Arabidopsis thaliana protein match is: Homeodomain-like superfamily protein (TAIR:AT3G09600.2); Has 30201 Blast hits to 17322 proteins in 780 species: Archae - 12; Bacteria - 1396; Metazoa - 17338; Fungi - 3422; Plants - 5037; Viruses - 0; Other Eukaryotes - 2996 (source: NCBI BLink).
SP6G00680.A.IB2	SP6G00680.A.IB2;SP6G00680.A.IB2.2	-0.06571	0.114885	587.755	1.09898	0.000162953	n	s	ns	AT4G00700	C2 calcium/lipid-binding plant phosphoribosyltransferase family protein; CONTAINS InterPro DOMAIN/s: C2 membrane targeting protein (InterPro:IPR018029), C2 calcium/lipid-binding domain, CaLB (InterPro:IPR008973), Phosphoribosyltransferase C-terminal (InterPro:IPR013583), C2 calcium-dependent membrane targeting (InterPro:IPR000008); BEST Arabidopsis thaliana protein match is: C2 calcium/lipid-binding plant phosphoribosyltransferase family protein (TAIR:AT4G11610.1); Has 30201 Blast hits to 17322 proteins in 780 species: Archae - 12; Bacteria - 1396; Metazoa - 17338; Fungi - 3422; Plants - 5037; Viruses - 0; Other Eukaryotes - 2996 (source: NCBI BLink).
SP7G34030	SP7G34030;SP7G34030.6	-0.0655154	0.217782	1419.54	-0.278317	0.035436	n	s	ns	AT4G36360	beta-galactosidase 3 (BGAL3); FUNCTIONS IN: beta-galactosidase activity; INVOLVED IN: lactose catabolic process, using glucoside 3-dehydrogenase, carbohydrate metabolic process, lactose catabolic process via UDP-galactose, lactose catabolic process; LOCATED IN: endomembrane system; EXPRESSED IN: 23 plant structures; EXPRESSED DURING: 13 growth stages; CONTAINS InterPro DOMAIN/s: Glycoside hydrolase, family 35, conserved site (InterPro:IPR019801), Glycoside hydrolase, family 35 (InterPro:IPR001944), D-galactoside/L-rhamnose binding SUEL lectin (InterPro:IPR000922), Glycoside hydrolase, catalytic core (InterPro:IPR017853), Galactose-binding domain-like (InterPro:IPR008979), Glycoside hydrolase, subgroup, catalytic core (InterPro:IPR013781); BEST Arabidopsis thaliana protein match is: beta galactosidase 1 (TAIR:AT3G13750.1); Has 30201 Blast hits to 17322 proteins in 780 species: Archae - 12; Bacteria - 1396; Metazoa - 17338; Fungi - 3422; Plants - 5037; Viruses - 0; Other Eukaryotes - 2996 (source: NCBI BLink).
SP1G15820	SP1G15820;SP1G15820.2	-0.065157	0.0734266	2645.2	-0.458964	0.00113819	n	s	ns	AT1G17745	3-phosphoglycerate dehydrogenase (PGDH); FUNCTIONS IN: phosphoglycerate dehydrogenase activity, protein binding; INVOLVED IN: L-serine biosynthetic process; LOCATED IN: cytosol, nucleus, chloroplast; EXPRESSED IN: 24 plant structures; EXPRESSED DURING: 14 growth stages; CONTAINS InterPro DOMAIN/s: D-3-phosphoglycerate dehydrogenase (InterPro:IPR006236), D-isomer specific 2-hydroxyacid dehydrogenase, catalytic domain (InterPro:IPR006139), D-isomer specific 2-hydroxyacid dehydrogenase, NAD-binding (InterPro:IPR006140), D-3-phosphogylcerate Dehydrogenase (InterPro:IPR015508), Amino acid-binding ACT (InterPro:IPR002912), NAD(P)-binding domain (InterPro:IPR016040); BEST Arabidopsis thaliana protein match is: D-3-phosphoglycerate dehydrogenase (TAIR:AT4G34200.1); Has 30450 Blast hits to 30444 proteins in 2726 species: Archae - 473; Bacteria - 18179; Metazoa - 739; Fungi - 1175; Plants - 595; Viruses - 5; Other Eukaryotes - 9284 (source: NCBI BLink).
SP7G19960	SP7G19960;SP7G19960.1	-0.0649943	0.0944056	1124.99	0.251781	0.0290634	n	s	ns	AT4G21790	tobamovirus multiplication 1 (TOM1); INVOLVED IN: viral replication complex formation and maintenance; LOCATED IN: vacuolar membrane, plasma membrane; EXPRESSED IN: 24 plant structures; EXPRESSED DURING: 15 growth stages; CONTAINS InterPro DOMAIN/s: Protein of unknown function DUF1084 (InterPro:IPR009457); BEST Arabidopsis thaliana protein match is: tobamovirus multiplication protein 3 (TAIR:AT2G02180.1); Has 30201 Blast hits to 17322 proteins in 780 species: Archae - 12; Bacteria - 1396; Metazoa - 17338; Fungi - 3422; Plants - 5037; Viruses - 0; Other Eukaryotes - 2996 (source: NCBI BLink).
SP7G30900.B.IB2	SP7G30900.B.IB2;SP7G30900.B.IB2.14	-0.064983	0.607143	558.826	0.78812	0.00736822	n	s	ns	AT4G33150	lysine-ketoglutarate reductase/saccharopine dehydrogenase bifunctional enzyme; CONTAINS InterPro DOMAIN/s: Alanine dehydrogenase/PNT, C-terminal (InterPro:IPR007698), Saccharopine dehydrogenase / Homospermidine synthase (InterPro:IPR005097), Alanine dehydrogenase/PNT, N-terminal (InterPro:IPR007886), LOR/SDH bifunctional enzyme, conserved domain (InterPro:IPR007545); Has 30201 Blast hits to 17322 proteins in 780 species: Archae - 12; Bacteria - 1396; Metazoa - 17338; Fungi - 3422; Plants - 5037; Viruses - 0; Other Eukaryotes - 2996 (source: NCBI BLink).
SP4G29290.B	SP4G29290.B;SP4G29290.B.5	-0.0646284	0.171578	610.485	-0.317062	0.0241252	n	s	ns	AT2G47350	HIT zinc finger ;PAPA-1-like conserved region; CONTAINS InterPro DOMAIN/s: Zinc finger, HIT-type (InterPro:IPR007529), PAPA-1-like conserved region (InterPro:IPR006880); BEST Arabidopsis thaliana protein match is: PAPA-1-like family protein / zinc finger (HIT type) family protein (TAIR:AT3G06660.1); Has 3160 Blast hits to 2461 proteins in 330 species: Archae - 7; Bacteria - 184; Metazoa - 1235; Fungi - 390; Plants - 202; Viruses - 26; Other Eukaryotes - 1116 (source: NCBI BLink).
SP5G32160.B	SP5G32160.B;SP5G32160.B.0	-0.0643409	0.0649351	2756.01	-0.473591	0.0278816	n	s	ns	AT1G76990	ACT domain repeat 3 (ACR3); FUNCTIONS IN: amino acid binding; INVOLVED IN: nitrogen compound metabolic process, metabolic process; LOCATED IN: cytosol; EXPRESSED IN: 22 plant structures; EXPRESSED DURING: 13 growth stages; CONTAINS InterPro DOMAIN/s: Protein-PII uridylyltransferase (InterPro:IPR010043), Amino acid-binding ACT (InterPro:IPR002912); BEST Arabidopsis thaliana protein match is: ACT domain repeat 4 (TAIR:AT1G69040.2); Has 3451 Blast hits to 2026 proteins in 630 species: Archae - 0; Bacteria - 2210; Metazoa - 0; Fungi - 0; Plants - 524; Viruses - 0; Other Eukaryotes - 717 (source: NCBI BLink).
SP5G22350.B	SP5G22350.B;SP5G22350.B.6	-0.0641676	0.222902	903.651	-0.342024	0.0260709	n	s	ns	AT1G67420	Zn-dependent exopeptidases superfamily protein; FUNCTIONS IN: peptidase activity; INVOLVED IN: proteolysis; LOCATED IN: endomembrane system; EXPRESSED IN: 18 plant structures; EXPRESSED DURING: 7 growth stages; CONTAINS InterPro DOMAIN/s: Peptidase M28 (InterPro:IPR007484); BEST Arabidopsis thaliana protein match is: Zn-dependent exopeptidases superfamily protein (TAIR:AT5G20660.1); Has 1831 Blast hits to 1821 proteins in 500 species: Archae - 17; Bacteria - 819; Metazoa - 494; Fungi - 278; Plants - 79; Viruses - 0; Other Eukaryotes - 144 (source: NCBI BLink).
SP1G23540	SP1G23540;SP1G23540.2	-0.063909	0.1004	286.865	0.471859	0.0267246	n	s	ns	AT1G27300	unknown protein; Has 54 Blast hits to 54 proteins in 19 species: Archae - 0; Bacteria - 0; Metazoa - 11; Fungi - 6; Plants - 34; Viruses - 0; Other Eukaryotes - 3 (source: NCBI BLink).
SP3G20140	SP3G20140;SP3G20140.2	-0.0632853	0.134865	1518.75	0.797969	0.0397522	n	s	ns	AT3G22370	alternative oxidase 1A (AOX1A); FUNCTIONS IN: alternative oxidase activity; INVOLVED IN: oxidation reduction, cellular respiration, response to cold, response to stress, mitochondria-nucleus signaling pathway; LOCATED IN: mitochondrion; EXPRESSED IN: 26 plant structures; EXPRESSED DURING: 14 growth stages; CONTAINS InterPro DOMAIN/s: Alternative oxidase (InterPro:IPR002680); BEST Arabidopsis thaliana protein match is: alternative oxidase 1B (TAIR:AT3G22360.1); Has 1299 Blast hits to 1299 proteins in 245 species: Archae - 0; Bacteria - 109; Metazoa - 12; Fungi - 194; Plants - 380; Viruses - 0; Other Eukaryotes - 604 (source: NCBI BLink).
SP6G29810.B	SP6G29810.B;SP6G29810.B.4	-0.0618525	0.31019	888.786	-0.417931	0.0203312	n	s	ns	AT5G14220	HEMG2; FUNCTIONS IN: oxygen-dependent protoporphyrinogen oxidase activity; INVOLVED IN: porphyrin biosynthetic process, embryo development ending in seed dormancy; LOCATED IN: mitochondrion, chloroplast, plastid, chloroplast envelope; EXPRESSED IN: 25 plant structures; EXPRESSED DURING: 13 growth stages; CONTAINS InterPro DOMAIN/s: Amine oxidase (InterPro:IPR002937), Adrenodoxin reductase (InterPro:IPR000759), Protoporphyrinogen oxidase (InterPro:IPR004572); BEST Arabidopsis thaliana protein match is: Flavin containing amine oxidoreductase family (TAIR:AT4G01690.1); Has 30201 Blast hits to 17322 proteins in 780 species: Archae - 12; Bacteria - 1396; Metazoa - 17338; Fungi - 3422; Plants - 5037; Viruses - 0; Other Eukaryotes - 2996 (source: NCBI BLink).
SP2G24620	SP2G24620;SP2G24620.2	-0.0616587	0.0644356	1269.42	-0.348435	0.0428179	n	s	ns	AT5G61420	myb domain protein 28 (MYB28); CONTAINS InterPro DOMAIN/s: SANT, DNA-binding (InterPro:IPR001005), Homeodomain-like (InterPro:IPR009057), Myb, DNA-binding (InterPro:IPR014778), HTH transcriptional regulator, Myb-type, DNA-binding (InterPro:IPR017930), Homeodomain-related (InterPro:IPR012287), Myb transcription factor (InterPro:IPR015495); BEST Arabidopsis thaliana protein match is: myb domain protein 76 (TAIR:AT5G07700.1); Has 5906 Blast hits to 5134 proteins in 359 species: Archae - 0; Bacteria - 112; Metazoa - 464; Fungi - 135; Plants - 4393; Viruses - 3; Other Eukaryotes - 799 (source: NCBI BLink).
SP2G24730.A	SP2G24730.A;SP2G24730.A.1	-0.0615184	0.179071	764.078	0.359956	0.0499512	n	s	ns	AT5G61530	small G protein family protein / RhoGAP family protein; FUNCTIONS IN: Rho GTPase activator activity; INVOLVED IN: signal transduction; LOCATED IN: intracellular; EXPRESSED IN: 24 plant structures; EXPRESSED DURING: 15 growth stages; CONTAINS InterPro DOMAIN/s: Rho GTPase activation protein (InterPro:IPR008936), RhoGAP (InterPro:IPR000198); Has 30201 Blast hits to 17322 proteins in 780 species: Archae - 12; Bacteria - 1396; Metazoa - 17338; Fungi - 3422; Plants - 5037; Viruses - 0; Other Eukaryotes - 2996 (source: NCBI BLink).
SP5G07940.B	SP5G07940.B;SP5G07940.B.0	-0.061488	0.169331	514.833	-0.308793	0.049247	n	s	ns	AT3G54480	SKP1/ASK-interacting protein 5 (SKIP5); CONTAINS InterPro DOMAIN/s: F-box domain, cyclin-like (InterPro:IPR001810), F-box domain, Skp2-like (InterPro:IPR022364); Has 46 Blast hits to 46 proteins in 18 species: Archae - 2; Bacteria - 2; Metazoa - 5; Fungi - 0; Plants - 35; Viruses - 0; Other Eukaryotes - 2 (source: NCBI BLink).
SP7G36120	SP7G36120;SP7G36120.1	-0.0614459	0.104895	413.104	0.474781	0.0495229	n	s	ns	AT4G39780	Integrase-type DNA-binding superfamily protein; FUNCTIONS IN: DNA binding, sequence-specific DNA binding transcription factor activity; INVOLVED IN: regulation of transcription, DNA-dependent; LOCATED IN: nucleus; EXPRESSED IN: 15 plant structures; EXPRESSED DURING: 6 growth stages; CONTAINS InterPro DOMAIN/s: DNA-binding, integrase-type (InterPro:IPR016177), Pathogenesis-related transcriptional factor/ERF, DNA-binding (InterPro:IPR001471); BEST Arabidopsis thaliana protein match is: Integrase-type DNA-binding superfamily protein (TAIR:AT2G22200.1); Has 5858 Blast hits to 5712 proteins in 253 species: Archae - 0; Bacteria - 10; Metazoa - 0; Fungi - 0; Plants - 5812; Viruses - 11; Other Eukaryotes - 25 (source: NCBI BLink).
SP6G35430	SP6G35430;SP6G35430.3	-0.0614019	0.0756743	3807.88	0.367483	0.0266618	n	s	ns	AT5G07440	glutamate dehydrogenase 2 (GDH2); FUNCTIONS IN: in 7 functions; INVOLVED IN: response to cadmium ion, response to salt stress; LOCATED IN: mitochondrion, plasma membrane; EXPRESSED IN: 27 plant structures; EXPRESSED DURING: 16 growth stages; CONTAINS InterPro DOMAIN/s: Glutamate/phenylalanine/leucine/valine dehydrogenase (InterPro:IPR006095), Glutamate/phenylalanine/leucine/valine dehydrogenase, C-terminal (InterPro:IPR006096), Glutamate dehydrogenase (InterPro:IPR014362), NAD(P)-binding domain (InterPro:IPR016040), Glutamate/phenylalanine/leucine/valine dehydrogenase, dimerisation domain (InterPro:IPR006097); BEST Arabidopsis thaliana protein match is: glutamate dehydrogenase 1 (TAIR:AT5G18170.1); Has 1807 Blast hits to 1807 proteins in 277 species: Archae - 0; Bacteria - 0; Metazoa - 736; Fungi - 347; Plants - 385; Viruses - 0; Other Eukaryotes - 339 (source: NCBI BLink).
SP1G24950	SP1G24950;SP1G24950.3	-0.0593747	0.157842	316.308	-0.442625	0.0441466	n	s	ns	AT1G29020	Calcium-binding EF-hand family protein; FUNCTIONS IN: calcium ion binding; LOCATED IN: endomembrane system; EXPRESSED IN: root, callus; CONTAINS InterPro DOMAIN/s: EF-Hand 1, calcium-binding site (InterPro:IPR018247), EF-HAND 2 (InterPro:IPR018249), EF-hand-like domain (InterPro:IPR011992), Calcium-binding EF-hand (InterPro:IPR002048); BEST Arabidopsis thaliana protein match is: Calcium-binding EF-hand family protein (TAIR:AT1G29025.1); Has 483 Blast hits to 315 proteins in 72 species: Archae - 8; Bacteria - 1; Metazoa - 61; Fungi - 5; Plants - 330; Viruses - 0; Other Eukaryotes - 78 (source: NCBI BLink).
SP4G25250	SP4G25250;SP4G25250.2	-0.0580907	0.113137	827.548	0.668666	0.0194549	n	s	ns	AT2G43120	RmlC-like cupins superfamily protein; FUNCTIONS IN: calmodulin binding; INVOLVED IN: biological_process unknown; LOCATED IN: plasma membrane; EXPRESSED IN: stem, flower; CONTAINS InterPro DOMAIN/s: Pirin, C-terminal (InterPro:IPR008778), Pirin (InterPro:IPR012093), Cupin, RmlC-type (InterPro:IPR011051), Pirin, N-terminal (InterPro:IPR003829); BEST Arabidopsis thaliana protein match is: pirin (TAIR:AT3G59220.1); Has 7357 Blast hits to 7357 proteins in 1454 species: Archae - 66; Bacteria - 4603; Metazoa - 71; Fungi - 219; Plants - 125; Viruses - 0; Other Eukaryotes - 2273 (source: NCBI BLink).
SP4G18910	SP4G18910;SP4G18910.7	-0.0579105	0.214685	426.781	1.04638	0.030722	n	s	ns	AT2G36630	Sulfite exporter TauE/SafE family protein; INVOLVED IN: N-terminal protein myristoylation; LOCATED IN: endomembrane system, integral to membrane; EXPRESSED IN: 22 plant structures; EXPRESSED DURING: 15 growth stages; CONTAINS InterPro DOMAIN/s: Protein of unknown function DUF81 (InterPro:IPR002781); BEST Arabidopsis thaliana protein match is: Sulfite exporter TauE/SafE family protein (TAIR:AT2G25737.1); Has 1587 Blast hits to 1517 proteins in 484 species: Archae - 83; Bacteria - 808; Metazoa - 0; Fungi - 0; Plants - 200; Viruses - 0; Other Eukaryotes - 496 (source: NCBI BLink).
SP5G23640.IA2C	SP5G23640.IA2C;SP5G23640.IA2C.0	-0.0569526	0.109391	915.307	-0.305674	0.0240992	n	s	ns	AT1G68550	Integrase-type DNA-binding superfamily protein; FUNCTIONS IN: DNA binding, sequence-specific DNA binding transcription factor activity; INVOLVED IN: regulation of transcription, DNA-dependent; LOCATED IN: nucleus; EXPRESSED IN: sperm cell; CONTAINS InterPro DOMAIN/s: DNA-binding, integrase-type (InterPro:IPR016177), Pathogenesis-related transcriptional factor/ERF, DNA-binding (InterPro:IPR001471); BEST Arabidopsis thaliana protein match is: Integrase-type DNA-binding superfamily protein (TAIR:AT3G25890.2); Has 4835 Blast hits to 4832 proteins in 228 species: Archae - 0; Bacteria - 2; Metazoa - 14; Fungi - 3; Plants - 4809; Viruses - 0; Other Eukaryotes - 7 (source: NCBI BLink).
SP4G25020.B	SP4G25020.B;SP4G25020.B.1	-0.0565635	0.182817	602.761	0.517501	0.0172365	n	s	ns	AT2G42890	MEI2-like 2 (ML2); FUNCTIONS IN: RNA binding, nucleotide binding, nucleic acid binding; LOCATED IN: chloroplast; EXPRESSED IN: 25 plant structures; EXPRESSED DURING: 13 growth stages; CONTAINS InterPro DOMAIN/s: RNA recognition motif, RNP-1 (InterPro:IPR000504), RNA recognition motif 2 (InterPro:IPR007201), Nucleotide-binding, alpha-beta plait (InterPro:IPR012677); BEST Arabidopsis thaliana protein match is: MEI2-like protein 5 (TAIR:AT1G29400.2); Has 7613 Blast hits to 6033 proteins in 353 species: Archae - 6; Bacteria - 46; Metazoa - 4198; Fungi - 1128; Plants - 1433; Viruses - 0; Other Eukaryotes - 802 (source: NCBI BLink).
SP5G22350.B	SP5G22350.B;SP5G22350.B.1	-0.0565291	0.222902	903.651	-0.342024	0.0260709	n	s	ns	AT1G67420	Zn-dependent exopeptidases superfamily protein; FUNCTIONS IN: peptidase activity; INVOLVED IN: proteolysis; LOCATED IN: endomembrane system; EXPRESSED IN: 18 plant structures; EXPRESSED DURING: 7 growth stages; CONTAINS InterPro DOMAIN/s: Peptidase M28 (InterPro:IPR007484); BEST Arabidopsis thaliana protein match is: Zn-dependent exopeptidases superfamily protein (TAIR:AT5G20660.1); Has 1831 Blast hits to 1821 proteins in 500 species: Archae - 17; Bacteria - 819; Metazoa - 494; Fungi - 278; Plants - 79; Viruses - 0; Other Eukaryotes - 144 (source: NCBI BLink).
SP2G20360	SP2G20360;SP2G20360.1	-0.0561555	0.118382	438.414	-0.584812	0.00128936	n	s	ns	AT5G27950	P-loop containing nucleoside triphosphate hydrolases superfamily protein; FUNCTIONS IN: microtubule motor activity, ATP binding; INVOLVED IN: microtubule-based movement; EXPRESSED IN: 22 plant structures; EXPRESSED DURING: 13 growth stages; CONTAINS InterPro DOMAIN/s: Kinesin, motor domain (InterPro:IPR001752); BEST Arabidopsis thaliana protein match is: P-loop containing nucleoside triphosphate hydrolases superfamily protein (TAIR:AT1G55550.1); Has 10282 Blast hits to 9806 proteins in 314 species: Archae - 0; Bacteria - 8; Metazoa - 4569; Fungi - 1388; Plants - 1826; Viruses - 0; Other Eukaryotes - 2491 (source: NCBI BLink).
SP7G17373.IA2C.X	SP7G17373.IA2C.X;SP7G17373.IA2C.X.0	-0.0560505	0.0694306	2377.59	-0.3315	0.00772477	n	s	ns	AT4G15920	Nodulin MtN3 family protein; INVOLVED IN: biological_process unknown; LOCATED IN: endomembrane system, integral to membrane, membrane; EXPRESSED IN: 23 plant structures; EXPRESSED DURING: 13 growth stages; CONTAINS InterPro DOMAIN/s: MtN3/saliva-related transmembrane protein, conserved region (InterPro:IPR018169), RAG1-activating protein 1 homologue (InterPro:IPR018179), RAG1-activating protein-1-related (InterPro:IPR004316); BEST Arabidopsis thaliana protein match is: Nodulin MtN3 family protein (TAIR:AT3G16690.1); Has 980 Blast hits to 942 proteins in 113 species: Archae - 0; Bacteria - 0; Metazoa - 205; Fungi - 0; Plants - 645; Viruses - 0; Other Eukaryotes - 130 (source: NCBI BLink).
SP7G30230.B.X	SP7G30230.B.X;SP7G30230.B.X.4	-0.0556808	0.246753	445.008	-0.378797	0.0389108	n	s	ns	AT4G32440	Plant Tudor-like RNA-binding protein; FUNCTIONS IN: RNA binding; INVOLVED IN: biological_process unknown; EXPRESSED IN: 21 plant structures; EXPRESSED DURING: 10 growth stages; CONTAINS InterPro DOMAIN/s: ENT (InterPro:IPR005491), Tudor-like, plant (InterPro:IPR014002), Agenet (InterPro:IPR008395); BEST Arabidopsis thaliana protein match is: Plant Tudor-like protein (TAIR:AT2G25590.1); Has 1807 Blast hits to 1807 proteins in 277 species: Archae - 0; Bacteria - 0; Metazoa - 736; Fungi - 347; Plants - 385; Viruses - 0; Other Eukaryotes - 339 (source: NCBI BLink).
SP4G13030.B	SP4G13030.B;SP4G13030.B.2	-0.0551806	0.157343	1054.54	0.39341	0.00575244	n	s	ns	AT2G30490	cinnamate-4-hydroxylase (C4H); FUNCTIONS IN: trans-cinnamate 4-monooxygenase activity; INVOLVED IN: in 9 processes; LOCATED IN: endoplasmic reticulum, plasma membrane, membrane, plant-type cell wall; EXPRESSED IN: 25 plant structures; EXPRESSED DURING: 14 growth stages; CONTAINS InterPro DOMAIN/s: Cytochrome P450 (InterPro:IPR001128), Cytochrome P450, E-class, group I (InterPro:IPR002401), Cytochrome P450, conserved site (InterPro:IPR017972); BEST Arabidopsis thaliana protein match is: cytochrome P450, family 98, subfamily A, polypeptide 3 (TAIR:AT2G40890.1); Has 31278 Blast hits to 31002 proteins in 1609 species: Archae - 48; Bacteria - 2734; Metazoa - 11804; Fungi - 6596; Plants - 9113; Viruses - 3; Other Eukaryotes - 980 (source: NCBI BLink).
SP1G15820	SP1G15820;SP1G15820.4	-0.0542797	0.0734266	2645.2	-0.458964	0.00113819	n	s	ns	AT1G17745	3-phosphoglycerate dehydrogenase (PGDH); FUNCTIONS IN: phosphoglycerate dehydrogenase activity, protein binding; INVOLVED IN: L-serine biosynthetic process; LOCATED IN: cytosol, nucleus, chloroplast; EXPRESSED IN: 24 plant structures; EXPRESSED DURING: 14 growth stages; CONTAINS InterPro DOMAIN/s: D-3-phosphoglycerate dehydrogenase (InterPro:IPR006236), D-isomer specific 2-hydroxyacid dehydrogenase, catalytic domain (InterPro:IPR006139), D-isomer specific 2-hydroxyacid dehydrogenase, NAD-binding (InterPro:IPR006140), D-3-phosphogylcerate Dehydrogenase (InterPro:IPR015508), Amino acid-binding ACT (InterPro:IPR002912), NAD(P)-binding domain (InterPro:IPR016040); BEST Arabidopsis thaliana protein match is: D-3-phosphoglycerate dehydrogenase (TAIR:AT4G34200.1); Has 30450 Blast hits to 30444 proteins in 2726 species: Archae - 473; Bacteria - 18179; Metazoa - 739; Fungi - 1175; Plants - 595; Viruses - 5; Other Eukaryotes - 9284 (source: NCBI BLink).
SP5G00820	SP5G00820;SP5G00820.2	-0.0537386	0.140526	1964.55	-0.438519	0.0335845	n	s	ns	AT3G62700	multidrug resistance-associated protein 10 (MRP10); FUNCTIONS IN: ATPase activity, coupled to transmembrane movement of substances; INVOLVED IN: transport, transmembrane transport; LOCATED IN: vacuolar membrane, plasma membrane, vacuole, plant-type vacuole; EXPRESSED IN: 25 plant structures; EXPRESSED DURING: 13 growth stages; CONTAINS InterPro DOMAIN/s: ATPase, AAA type, core (InterPro:IPR003593), ABC transporter-like (InterPro:IPR003439), ABC transporter, transmembrane domain, type 1 (InterPro:IPR011527), ABC transporter integral membrane type 1 (InterPro:IPR017940), ABC transporter, transmembrane domain (InterPro:IPR001140), ABC transporter, conserved site (InterPro:IPR017871); BEST Arabidopsis thaliana protein match is: multidrug resistance-associated protein 4 (TAIR:AT2G47800.1); Has 708251 Blast hits to 364353 proteins in 4024 species: Archae - 13144; Bacteria - 571430; Metazoa - 13503; Fungi - 8752; Plants - 6721; Viruses - 16; Other Eukaryotes - 94685 (source: NCBI BLink).
SP5G03080	SP5G03080;SP5G03080.3	-0.0527486	0.127872	1102	0.344405	0.00259947	n	s	ns	AT3G60130	beta glucosidase 16 (BGLU16); FUNCTIONS IN: cation binding, hydrolase activity, hydrolyzing O-glycosyl compounds, catalytic activity; INVOLVED IN: carbohydrate metabolic process; EXPRESSED IN: 23 plant structures; EXPRESSED DURING: 13 growth stages; CONTAINS InterPro DOMAIN/s: Glycoside hydrolase, family 1 (InterPro:IPR001360), Glycoside hydrolase, family 1, active site (InterPro:IPR018120), Glycoside hydrolase, catalytic core (InterPro:IPR017853), Glycoside hydrolase, subgroup, catalytic core (InterPro:IPR013781); BEST Arabidopsis thaliana protein match is: beta glucosidase 13 (TAIR:AT5G44640.1); Has 11475 Blast hits to 11098 proteins in 1475 species: Archae - 144; Bacteria - 7936; Metazoa - 718; Fungi - 200; Plants - 1457; Viruses - 0; Other Eukaryotes - 1020 (source: NCBI BLink).
SP3G13080.B	SP3G13080.B;SP3G13080.B.1	-0.0527318	0.128871	360.375	-0.384185	0.0379536	n	s	ns	AT3G14870	Plant protein of unknown function (DUF641); CONTAINS InterPro DOMAIN/s: Protein of unknown function DUF641, plant (InterPro:IPR006943); BEST Arabidopsis thaliana protein match is: Plant protein of unknown function (DUF641) (TAIR:AT1G53380.3); Has 436 Blast hits to 433 proteins in 67 species: Archae - 9; Bacteria - 8; Metazoa - 66; Fungi - 13; Plants - 283; Viruses - 0; Other Eukaryotes - 57 (source: NCBI BLink).
SP5G12680.A	SP5G12680.A;SP5G12680.A.2	-0.0525994	0.0904096	1312.3	0.286009	0.0120595	n	s	ns	AT3G49390	CTC-interacting domain 10 (CID10); FUNCTIONS IN: RNA binding, nucleotide binding, nucleic acid binding; INVOLVED IN: biological_process unknown; LOCATED IN: cellular_component unknown; EXPRESSED IN: 22 plant structures; EXPRESSED DURING: 13 growth stages; CONTAINS InterPro DOMAIN/s: RNA recognition motif, RNP-1 (InterPro:IPR000504), Nucleotide-binding, alpha-beta plait (InterPro:IPR012677), Ataxin-2, C-terminal (InterPro:IPR009818); BEST Arabidopsis thaliana protein match is: CTC-interacting domain 11 (TAIR:AT1G32790.1); Has 1677 Blast hits to 1486 proteins in 221 species: Archae - 0; Bacteria - 0; Metazoa - 724; Fungi - 214; Plants - 535; Viruses - 0; Other Eukaryotes - 204 (source: NCBI BLink).
SP1G12600.A.IB2	SP1G12600.A.IB2;SP1G12600.A.IB2.1	-0.0525528	0.111555	2863.86	-0.436223	0.00661754	n	s	ns	AT1G14250	GDA1/CD39 nucleoside phosphatase family protein; FUNCTIONS IN: hydrolase activity; INVOLVED IN: biological_process unknown; LOCATED IN: vacuole; EXPRESSED IN: male gametophyte, cultured cell, pollen tube; EXPRESSED DURING: L mature pollen stage, M germinated pollen stage; CONTAINS InterPro DOMAIN/s: Nucleoside phosphatase GDA1/CD39 (InterPro:IPR000407); BEST Arabidopsis thaliana protein match is: GDA1/CD39 nucleoside phosphatase family protein (TAIR:AT1G14240.4); Has 1463 Blast hits to 1456 proteins in 234 species: Archae - 0; Bacteria - 39; Metazoa - 610; Fungi - 315; Plants - 332; Viruses - 0; Other Eukaryotes - 167 (source: NCBI BLink).
SP7G35070	SP7G35070;SP7G35070.3	-0.0519218	0.157842	1801.8	-0.575197	0.000282565	n	s	ns	AT4G37410	cytochrome P450, family 81, subfamily F, polypeptide 4" (CYP81F4); FUNCTIONS IN: electron carrier activity, monooxygenase activity, iron ion binding, oxygen binding, heme binding; INVOLVED IN: oxidation reduction; LOCATED IN: endoplasmic reticulum; EXPRESSED IN: 12 plant structures; EXPRESSED DURING: 7 growth stages; CONTAINS InterPro DOMAIN/s: Cytochrome P450 (InterPro:IPR001128), Cytochrome P450, conserved site (InterPro:IPR017972), Cytochrome P450, E-class, group I (InterPro:IPR002401); BEST Arabidopsis thaliana protein match is: cytochrome P450, family 81, subfamily F, polypeptide 3 (TAIR:AT4G37400.1); Has 35936 Blast hits to 35767 proteins in 1827 species: Archae - 66; Bacteria - 5738; Metazoa - 11729; Fungi - 7404; Plants - 9478; Viruses - 6; Other Eukaryotes - 1515 (source: NCBI BLink).
SP7G18370	SP7G18370;SP7G18370.1	-0.0505725	0.175325	630.418	0.496072	0.00155463	n	s	ns	AT4G19880	Glutathione S-transferase family protein; FUNCTIONS IN: molecular_function unknown; INVOLVED IN: response to cadmium ion; LOCATED IN: chloroplast; EXPRESSED IN: 23 plant structures; EXPRESSED DURING: 13 growth stages; CONTAINS InterPro DOMAIN/s: Glutathione S-transferase, predicted (InterPro:IPR016639), Glutathione S-transferase, C-terminal (InterPro:IPR004046), Glutathione S-transferase, C-terminal-like (InterPro:IPR010987), Glutathione S-transferase/chloride channel, C-terminal (InterPro:IPR017933), Thioredoxin-like fold (InterPro:IPR012336); BEST Arabidopsis thaliana protein match is: Glutathione S-transferase family protein (TAIR:AT5G45020.2); Has 2453 Blast hits to 2453 proteins in 809 species: Archae - 30; Bacteria - 1521; Metazoa - 25; Fungi - 239; Plants - 128; Viruses - 0; Other Eukaryotes - 510 (source: NCBI BLink).
SP4G18910	SP4G18910;SP4G18910.1	-0.0505587	0.214685	426.781	1.04638	0.030722	n	s	ns	AT2G36630	Sulfite exporter TauE/SafE family protein; INVOLVED IN: N-terminal protein myristoylation; LOCATED IN: endomembrane system, integral to membrane; EXPRESSED IN: 22 plant structures; EXPRESSED DURING: 15 growth stages; CONTAINS InterPro DOMAIN/s: Protein of unknown function DUF81 (InterPro:IPR002781); BEST Arabidopsis thaliana protein match is: Sulfite exporter TauE/SafE family protein (TAIR:AT2G25737.1); Has 1587 Blast hits to 1517 proteins in 484 species: Archae - 83; Bacteria - 808; Metazoa - 0; Fungi - 0; Plants - 200; Viruses - 0; Other Eukaryotes - 496 (source: NCBI BLink).
SP3G10140.IA2C	SP3G10140.IA2C;SP3G10140.IA2C.1	-0.0503648	0.108891	147.734	1.34	1.45e-05	n	s	ns	AT3G11930	Adenine nucleotide alpha hydrolases-like superfamily protein; FUNCTIONS IN: molecular_function unknown; INVOLVED IN: response to stress; LOCATED IN: cellular_component unknown; EXPRESSED IN: 18 plant structures; EXPRESSED DURING: 9 growth stages; CONTAINS InterPro DOMAIN/s: UspA (InterPro:IPR006016), Rossmann-like alpha/beta/alpha sandwich fold (InterPro:IPR014729), Universal stress protein A (InterPro:IPR006015); BEST Arabidopsis thaliana protein match is: Adenine nucleotide alpha hydrolases-like superfamily protein (TAIR:AT3G58450.1); Has 5625 Blast hits to 5442 proteins in 1151 species: Archae - 389; Bacteria - 4083; Metazoa - 138; Fungi - 112; Plants - 752; Viruses - 0; Other Eukaryotes - 151 (source: NCBI BLink).
SP1G13980	SP1G13980;SP1G13980.2	-0.0499624	1	738.094	0.585097	0.0111185	n	s	ns	AT1G15670	Galactose oxidase/kelch repeat superfamily protein; CONTAINS InterPro DOMAIN/s: Galactose oxidase/kelch, beta-propeller (InterPro:IPR011043), Kelch repeat type 1 (InterPro:IPR006652), Kelch related (InterPro:IPR013089), Kelch-type beta propeller (InterPro:IPR015915); BEST Arabidopsis thaliana protein match is: Galactose oxidase/kelch repeat superfamily protein (TAIR:AT1G80440.1); Has 1241 Blast hits to 1194 proteins in 125 species: Archae - 6; Bacteria - 99; Metazoa - 399; Fungi - 6; Plants - 685; Viruses - 3; Other Eukaryotes - 43 (source: NCBI BLink).
SP4G27900	SP4G27900;SP4G27900.1	-0.048231	1	217.916	-1.00492	4.58e-07	n	s	ns	AT2G45830	downstream target of AGL15 2 (DTA2); CONTAINS InterPro DOMAIN/s: Lipopolysaccharide-modifying protein (InterPro:IPR006598), Protein of unknown function DUF821, CAP10-like (InterPro:IPR008539); BEST Arabidopsis thaliana protein match is: Arabidopsis thaliana protein of unknown function (DUF821) (TAIR:AT3G61270.1); Has 35333 Blast hits to 34131 proteins in 2444 species: Archae - 798; Bacteria - 22429; Metazoa - 974; Fungi - 991; Plants - 531; Viruses - 0; Other Eukaryotes - 9610 (source: NCBI BLink).
SP2G23730.A	SP2G23730.A;SP2G23730.A.3	-0.0470781	1	951.129	-0.397157	0.0492513	n	s	ns	AT5G23430	Transducin/WD40 repeat-like superfamily protein; CONTAINS InterPro DOMAIN/s: WD40 repeat 2 (InterPro:IPR019782), WD40 repeat, conserved site (InterPro:IPR019775), WD40 repeat (InterPro:IPR001680), G-protein beta WD-40 repeat, region (InterPro:IPR020472), WD40 repeat-like-containing domain (InterPro:IPR011046), WD40-repeat-containing domain (InterPro:IPR017986), WD40/YVTN repeat-like-containing domain (InterPro:IPR015943), WD40 repeat, subgroup (InterPro:IPR019781); BEST Arabidopsis thaliana protein match is: Transducin/WD40 repeat-like superfamily protein (TAIR:AT5G08390.1); Has 113433 Blast hits to 41213 proteins in 1020 species: Archae - 84; Bacteria - 12091; Metazoa - 46348; Fungi - 25039; Plants - 14792; Viruses - 6; Other Eukaryotes - 15073 (source: NCBI BLink).
SP7G01120	SP7G01120;SP7G01120.2	-0.0469605	1	3734.51	0.698027	0.00822055	n	s	ns	AT5G40780	lysine histidine transporter 1 (LHT1); FUNCTIONS IN: amino acid transmembrane transporter activity; INVOLVED IN: amino acid transport, response to karrikin, amino acid import; LOCATED IN: plasma membrane, membrane; EXPRESSED IN: 22 plant structures; EXPRESSED DURING: 11 growth stages; CONTAINS InterPro DOMAIN/s: Amino acid transporter, transmembrane (InterPro:IPR013057); BEST Arabidopsis thaliana protein match is: Transmembrane amino acid transporter family protein (TAIR:AT1G48640.1); Has 4138 Blast hits to 4131 proteins in 350 species: Archae - 7; Bacteria - 208; Metazoa - 1178; Fungi - 615; Plants - 1652; Viruses - 0; Other Eukaryotes - 478 (source: NCBI BLink).
SP7G25830.A.X	SP7G25830.A.X;SP7G25830.A.X.0	-0.046127	1	1460.32	0.252469	0.0397522	n	s	ns	AT4G27860	vacuolar iron transporter (VIT) family protein; CONTAINS InterPro DOMAIN/s: Protein of unknown function DUF125, transmembrane (InterPro:IPR008217), Cytokine, IL-1-like (InterPro:IPR008996); BEST Arabidopsis thaliana protein match is: Vacuolar iron transporter (VIT) family protein (TAIR:AT4G27870.1); Has 30201 Blast hits to 17322 proteins in 780 species: Archae - 12; Bacteria - 1396; Metazoa - 17338; Fungi - 3422; Plants - 5037; Viruses - 0; Other Eukaryotes - 2996 (source: NCBI BLink).
SP6G24850	SP6G24850;SP6G24850.0	-0.0456725	1	1187.82	-0.640302	0.0144071	n	s	ns	AT5G19530	ACAULIS 5 (ACL5); CONTAINS InterPro DOMAIN/s: Spermine synthase (InterPro:IPR001045); BEST Arabidopsis thaliana protein match is: spermidine synthase 1 (TAIR:AT1G23820.1); Has 30201 Blast hits to 17322 proteins in 780 species: Archae - 12; Bacteria - 1396; Metazoa - 17338; Fungi - 3422; Plants - 5037; Viruses - 0; Other Eukaryotes - 2996 (source: NCBI BLink).
SP7G30900.B.IB2	SP7G30900.B.IB2;SP7G30900.B.IB2.3	-0.0450476	1	558.826	0.78812	0.00736822	n	s	ns	AT4G33150	lysine-ketoglutarate reductase/saccharopine dehydrogenase bifunctional enzyme; CONTAINS InterPro DOMAIN/s: Alanine dehydrogenase/PNT, C-terminal (InterPro:IPR007698), Saccharopine dehydrogenase / Homospermidine synthase (InterPro:IPR005097), Alanine dehydrogenase/PNT, N-terminal (InterPro:IPR007886), LOR/SDH bifunctional enzyme, conserved domain (InterPro:IPR007545); Has 30201 Blast hits to 17322 proteins in 780 species: Archae - 12; Bacteria - 1396; Metazoa - 17338; Fungi - 3422; Plants - 5037; Viruses - 0; Other Eukaryotes - 2996 (source: NCBI BLink).
SP4G20700	SP4G20700;SP4G20700.2	-0.0449658	1	25709.1	0.434236	0.000509267	n	s	ns	AT2G38380	Peroxidase superfamily protein; FUNCTIONS IN: peroxidase activity, heme binding; INVOLVED IN: response to zinc ion, response to salt stress; LOCATED IN: plant-type cell wall; EXPRESSED IN: stem, root; CONTAINS InterPro DOMAIN/s: Haem peroxidase (InterPro:IPR010255), Plant peroxidase (InterPro:IPR000823), Peroxidases heam-ligand binding site (InterPro:IPR019793), Peroxidase, active site (InterPro:IPR019794), Haem peroxidase, plant/fungal/bacterial (InterPro:IPR002016); BEST Arabidopsis thaliana protein match is: Peroxidase superfamily protein (TAIR:AT2G38390.1); Has 4386 Blast hits to 4361 proteins in 262 species: Archae - 0; Bacteria - 0; Metazoa - 1; Fungi - 86; Plants - 4250; Viruses - 0; Other Eukaryotes - 49 (source: NCBI BLink).
SP4G13030.B	SP4G13030.B;SP4G13030.B.3	-0.0445443	1	1054.54	0.39341	0.00575244	n	s	ns	AT2G30490	cinnamate-4-hydroxylase (C4H); FUNCTIONS IN: trans-cinnamate 4-monooxygenase activity; INVOLVED IN: in 9 processes; LOCATED IN: endoplasmic reticulum, plasma membrane, membrane, plant-type cell wall; EXPRESSED IN: 25 plant structures; EXPRESSED DURING: 14 growth stages; CONTAINS InterPro DOMAIN/s: Cytochrome P450 (InterPro:IPR001128), Cytochrome P450, E-class, group I (InterPro:IPR002401), Cytochrome P450, conserved site (InterPro:IPR017972); BEST Arabidopsis thaliana protein match is: cytochrome P450, family 98, subfamily A, polypeptide 3 (TAIR:AT2G40890.1); Has 31278 Blast hits to 31002 proteins in 1609 species: Archae - 48; Bacteria - 2734; Metazoa - 11804; Fungi - 6596; Plants - 9113; Viruses - 3; Other Eukaryotes - 980 (source: NCBI BLink).
SP1G10560.B	SP1G10560.B;SP1G10560.B.6	-0.0444872	1	8864.36	0.432299	8.72e-05	n	s	ns	AT1G11910	aspartic proteinase A1 (APA1); FUNCTIONS IN: endopeptidase activity; INVOLVED IN: proteolysis, response to salt stress; LOCATED IN: vacuole; EXPRESSED IN: 25 plant structures; EXPRESSED DURING: 16 growth stages; CONTAINS InterPro DOMAIN/s: Saposin-like (InterPro:IPR011001), Peptidase aspartic (InterPro:IPR021109), Peptidase aspartic, catalytic (InterPro:IPR009007), Saposin-like type B, 1 (InterPro:IPR007856), Saposin-like type B, 2 (InterPro:IPR008138), Saposin B (InterPro:IPR008139), Peptidase A1 (InterPro:IPR001461), Peptidase aspartic, active site (InterPro:IPR001969); BEST Arabidopsis thaliana protein match is: Saposin-like aspartyl protease family protein (TAIR:AT1G62290.2); Has 7443 Blast hits to 5200 proteins in 420 species: Archae - 0; Bacteria - 2; Metazoa - 4134; Fungi - 1703; Plants - 675; Viruses - 0; Other Eukaryotes - 929 (source: NCBI BLink).
SP7G30420	SP7G30420;SP7G30420.3	-0.0439007	1	1004.56	0.440147	0.00580204	n	s	ns	AT4G32650	potassium channel in Arabidopsis thaliana 3 (KAT3); CONTAINS InterPro DOMAIN/s: Cyclic nucleotide-binding (InterPro:IPR000595), Potassium channel, voltage-dependent, EAG/ELK/ERG (InterPro:IPR003938), Cyclic nucleotide-binding-like (InterPro:IPR018490), Ion transport (InterPro:IPR005821), RmlC-like jelly roll fold (InterPro:IPR014710), Protein of unknown function DUF3354 (InterPro:IPR021789); BEST Arabidopsis thaliana protein match is: K transporter 1 (TAIR:AT2G26650.1); Has 6655 Blast hits to 6394 proteins in 956 species: Archae - 41; Bacteria - 1615; Metazoa - 2020; Fungi - 86; Plants - 876; Viruses - 0; Other Eukaryotes - 2017 (source: NCBI BLink).
SP5G35350	SP5G35350;SP5G35350.3	-0.0434431	1	1140.86	0.68208	0.0343582	n	s	ns	AT1G15690	AVP1; FUNCTIONS IN: hydrogen-translocating pyrophosphatase activity; INVOLVED IN: response to water deprivation, response to salt stress, establishment or maintenance of transmembrane electrochemical gradient, leaf development, auxin polar transport; LOCATED IN: in 10 components; EXPRESSED IN: 28 plant structures; EXPRESSED DURING: 16 growth stages; CONTAINS InterPro DOMAIN/s: Inorganic H pyrophosphatase (InterPro:IPR004131); BEST Arabidopsis thaliana protein match is: Inorganic H pyrophosphatase family protein (TAIR:AT1G16780.1); Has 6470 Blast hits to 6448 proteins in 793 species: Archae - 67; Bacteria - 1322; Metazoa - 5; Fungi - 1; Plants - 304; Viruses - 0; Other Eukaryotes - 4771 (source: NCBI BLink).
SP5G07860.B	SP5G07860.B;SP5G07860.B.1	-0.0433099	1	2326.68	-0.44352	0.0215772	n	s	ns	AT3G54600	Class I glutamine amidotransferase-like superfamily protein; LOCATED IN: endomembrane system; CONTAINS InterPro DOMAIN/s: ThiJ/PfpI (InterPro:IPR002818); BEST Arabidopsis thaliana protein match is: Class I glutamine amidotransferase-like superfamily protein (TAIR:AT2G38860.2); Has 5251 Blast hits to 3173 proteins in 1205 species: Archae - 295; Bacteria - 4620; Metazoa - 9; Fungi - 11; Plants - 126; Viruses - 0; Other Eukaryotes - 190 (source: NCBI BLink).
SP6G39710.A	SP6G39710.A;SP6G39710.A.3	-0.0426076	1	1253.22	-0.356431	0.0240286	n	s	ns	AT5G02880	ubiquitin-protein ligase 4 (UPL4); CONTAINS InterPro DOMAIN/s: Armadillo-like helical (InterPro:IPR011989), Armadillo-type fold (InterPro:IPR016024), HECT (InterPro:IPR000569); BEST Arabidopsis thaliana protein match is: HEAT repeat ;HECT-domain (ubiquitin-transferase) (TAIR:AT4G38600.1); Has 5635 Blast hits to 5003 proteins in 272 species: Archae - 0; Bacteria - 11; Metazoa - 3196; Fungi - 992; Plants - 513; Viruses - 0; Other Eukaryotes - 923 (source: NCBI BLink).
SP5G09870.A	SP5G09870.A;SP5G09870.A.1	-0.0422917	1	950.05	0.54518	0.00264415	n	s	ns	AT3G52430	PHYTOALEXIN DEFICIENT 4 (PAD4); CONTAINS InterPro DOMAIN/s: Lipase, class 3 (InterPro:IPR002921); BEST Arabidopsis thaliana protein match is: senescence-associated gene 101 (TAIR:AT5G14930.2); Has 722 Blast hits to 622 proteins in 73 species: Archae - 0; Bacteria - 23; Metazoa - 17; Fungi - 11; Plants - 620; Viruses - 1; Other Eukaryotes - 50 (source: NCBI BLink).
SP3G09930.A	SP3G09930.A;SP3G09930.A.2	-0.0420065	1	1255.39	-0.260385	0.0332587	n	s	ns	AT3G11700	FASCICLIN-like arabinogalactan protein 18 precursor (FLA18); FUNCTIONS IN: molecular_function unknown; INVOLVED IN: response to cyclopentenone, cell adhesion; LOCATED IN: vacuole; EXPRESSED IN: 23 plant structures; EXPRESSED DURING: 15 growth stages; CONTAINS InterPro DOMAIN/s: FAS1 domain (InterPro:IPR000782); BEST Arabidopsis thaliana protein match is: FASCICLIN-like arabinogalactan protein 17 precursor (TAIR:AT5G06390.1); Has 488 Blast hits to 470 proteins in 128 species: Archae - 2; Bacteria - 195; Metazoa - 32; Fungi - 4; Plants - 192; Viruses - 0; Other Eukaryotes - 63 (source: NCBI BLink).
SP2G16660.A	SP2G16660.A;SP2G16660.A.3	-0.0418827	1	1778.03	0.236922	0.0320517	n	s	ns	AT5G57650	eukaryotic translation initiation factor-related; Has 4 Blast hits to 4 proteins in 2 species: Archae - 0; Bacteria - 0; Metazoa - 0; Fungi - 0; Plants - 4; Viruses - 0; Other Eukaryotes - 0 (source: NCBI BLink).
SP2G21970	SP2G21970;SP2G21970.8	-0.0415849	1	856.443	-0.37218	0.0425313	n	s	ns	AT5G25560	CHY-type/CTCHY-type/RING-type Zinc finger protein; FUNCTIONS IN: zinc ion binding; EXPRESSED IN: 24 plant structures; EXPRESSED DURING: 15 growth stages; CONTAINS InterPro DOMAIN/s: Zinc finger, CTCHY-type (InterPro:IPR017921), Zinc finger, CHY-type (InterPro:IPR008913), Zinc finger, RING-type (InterPro:IPR001841), Zinc finger, C3HC4 RING-type (InterPro:IPR018957); BEST Arabidopsis thaliana protein match is: CHY-type/CTCHY-type/RING-type Zinc finger protein (TAIR:AT5G22920.1); Has 35333 Blast hits to 34131 proteins in 2444 species: Archae - 798; Bacteria - 22429; Metazoa - 974; Fungi - 991; Plants - 531; Viruses - 0; Other Eukaryotes - 9610 (source: NCBI BLink).
SP7G18190	SP7G18190;SP7G18190.1	-0.0413489	1	762.004	0.455841	0.00239085	n	s	ns	AT4G19640	ARA7; FUNCTIONS IN: GTP binding; INVOLVED IN: protein transport, small GTPase mediated signal transduction; LOCATED IN: endosome, plasma membrane; EXPRESSED IN: 26 plant structures; EXPRESSED DURING: 15 growth stages; CONTAINS InterPro DOMAIN/s: Ras GTPase (InterPro:IPR001806), Small GTP-binding protein (InterPro:IPR005225), Small GTPase (InterPro:IPR020851), Ras (InterPro:IPR013753), Ras small GTPase, Rab type (InterPro:IPR003579), Rab5-related (InterPro:IPR015599); BEST Arabidopsis thaliana protein match is: RAB homolog 1 (TAIR:AT5G45130.1); Has 26416 Blast hits to 26384 proteins in 719 species: Archae - 27; Bacteria - 133; Metazoa - 13862; Fungi - 3690; Plants - 2969; Viruses - 20; Other Eukaryotes - 5715 (source: NCBI BLink).
SP2G10220.B	SP2G10220.B;SP2G10220.B.0	-0.0412255	1	1955.15	0.544519	0.00446958	n	s	ns	AT5G45280	Pectinacetylesterase family protein; FUNCTIONS IN: carboxylesterase activity; INVOLVED IN: biological_process unknown; LOCATED IN: cell wall; EXPRESSED IN: 22 plant structures; EXPRESSED DURING: 13 growth stages; CONTAINS InterPro DOMAIN/s: Pectinacetylesterase (InterPro:IPR004963); BEST Arabidopsis thaliana protein match is: Pectinacetylesterase family protein (TAIR:AT4G19410.2); Has 552 Blast hits to 548 proteins in 96 species: Archae - 2; Bacteria - 42; Metazoa - 115; Fungi - 0; Plants - 290; Viruses - 0; Other Eukaryotes - 103 (source: NCBI BLink).
SP3G16180	SP3G16180;SP3G16180.1	-0.0409903	1	1038.18	0.348346	0.0410875	n	s	ns	AT3G18060	transducin family protein / WD-40 repeat family protein; FUNCTIONS IN: nucleotide binding; INVOLVED IN: biological_process unknown; LOCATED IN: CUL4 RING ubiquitin ligase complex; EXPRESSED IN: 23 plant structures; EXPRESSED DURING: 14 growth stages; CONTAINS InterPro DOMAIN/s: WD40 repeat 2 (InterPro:IPR019782), WD40 repeat, conserved site (InterPro:IPR019775), WD40 repeat (InterPro:IPR001680), Nitrous oxide reductase, N-terminal (InterPro:IPR011045), WD40 repeat-like-containing domain (InterPro:IPR011046), WD40-repeat-containing domain (InterPro:IPR017986), WD40/YVTN repeat-like-containing domain (InterPro:IPR015943), WD40 repeat, subgroup (InterPro:IPR019781); BEST Arabidopsis thaliana protein match is: nucleotide binding (TAIR:AT2G01330.2); Has 46825 Blast hits to 21434 proteins in 724 species: Archae - 58; Bacteria - 7760; Metazoa - 18076; Fungi - 9371; Plants - 5681; Viruses - 0; Other Eukaryotes - 5879 (source: NCBI BLink).
SP5G22350.B	SP5G22350.B;SP5G22350.B.8	-0.040919	1	903.651	-0.342024	0.0260709	n	s	ns	AT1G67420	Zn-dependent exopeptidases superfamily protein; FUNCTIONS IN: peptidase activity; INVOLVED IN: proteolysis; LOCATED IN: endomembrane system; EXPRESSED IN: 18 plant structures; EXPRESSED DURING: 7 growth stages; CONTAINS InterPro DOMAIN/s: Peptidase M28 (InterPro:IPR007484); BEST Arabidopsis thaliana protein match is: Zn-dependent exopeptidases superfamily protein (TAIR:AT5G20660.1); Has 1831 Blast hits to 1821 proteins in 500 species: Archae - 17; Bacteria - 819; Metazoa - 494; Fungi - 278; Plants - 79; Viruses - 0; Other Eukaryotes - 144 (source: NCBI BLink).
SP5G11920.B	SP5G11920.B;SP5G11920.B.1	-0.0408912	1	201.688	-0.537629	0.00435372	n	s	ns	AT3G50240	KICP-02; FUNCTIONS IN: microtubule motor activity, ATP binding; INVOLVED IN: microtubule-based movement; LOCATED IN: chloroplast; EXPRESSED IN: 21 plant structures; EXPRESSED DURING: 13 growth stages; CONTAINS InterPro DOMAIN/s: Kinesin, motor region, conserved site (InterPro:IPR019821), Kinesin, motor domain (InterPro:IPR001752); BEST Arabidopsis thaliana protein match is: P-loop containing nucleoside triphosphate hydrolases superfamily protein (TAIR:AT5G47820.2); Has 66961 Blast hits to 44643 proteins in 2038 species: Archae - 551; Bacteria - 6888; Metazoa - 33106; Fungi - 5668; Plants - 4311; Viruses - 105; Other Eukaryotes - 16332 (source: NCBI BLink).
SP4G25020.B	SP4G25020.B;SP4G25020.B.3	-0.0407854	1	602.761	0.517501	0.0172365	n	s	ns	AT2G42890	MEI2-like 2 (ML2); FUNCTIONS IN: RNA binding, nucleotide binding, nucleic acid binding; LOCATED IN: chloroplast; EXPRESSED IN: 25 plant structures; EXPRESSED DURING: 13 growth stages; CONTAINS InterPro DOMAIN/s: RNA recognition motif, RNP-1 (InterPro:IPR000504), RNA recognition motif 2 (InterPro:IPR007201), Nucleotide-binding, alpha-beta plait (InterPro:IPR012677); BEST Arabidopsis thaliana protein match is: MEI2-like protein 5 (TAIR:AT1G29400.2); Has 7613 Blast hits to 6033 proteins in 353 species: Archae - 6; Bacteria - 46; Metazoa - 4198; Fungi - 1128; Plants - 1433; Viruses - 0; Other Eukaryotes - 802 (source: NCBI BLink).
SP7G13630.B	SP7G13630.B;SP7G13630.B.3	-0.0400007	1	380.725	-0.620779	0.000468478	n	s	ns	AT4G15430	ERD (early-responsive to dehydration stress) family protein; FUNCTIONS IN: molecular_function unknown; INVOLVED IN: biological_process unknown; LOCATED IN: endomembrane system, membrane; EXPRESSED IN: 20 plant structures; EXPRESSED DURING: 13 growth stages; CONTAINS InterPro DOMAIN/s: Protein of unknown function DUF221 (InterPro:IPR003864); BEST Arabidopsis thaliana protein match is: ERD (early-responsive to dehydration stress) family protein (TAIR:AT3G21620.1); Has 1447 Blast hits to 1280 proteins in 189 species: Archae - 0; Bacteria - 0; Metazoa - 189; Fungi - 705; Plants - 434; Viruses - 0; Other Eukaryotes - 119 (source: NCBI BLink).
SP1G41300.B	SP1G41300.B;SP1G41300.B.2	-0.0393607	1	522.492	-0.309111	0.0300672	n	s	ns	AT1G55690	Sec14p-like phosphatidylinositol transfer family protein; CONTAINS InterPro DOMAIN/s: Cellular retinaldehyde-binding/triple function, C-terminal (InterPro:IPR001251), Cellular retinaldehyde-binding/triple function, N-terminal (InterPro:IPR008273), Phosphatidylinositol transfer protein-like, N-terminal (InterPro:IPR011074); BEST Arabidopsis thaliana protein match is: Sec14p-like phosphatidylinositol transfer family protein (TAIR:AT5G56160.1); Has 2150 Blast hits to 2128 proteins in 229 species: Archae - 0; Bacteria - 0; Metazoa - 576; Fungi - 461; Plants - 801; Viruses - 0; Other Eukaryotes - 312 (source: NCBI BLink).
SP4G22800	SP4G22800;SP4G22800.1	-0.0392717	1	159.45	-0.882351	6.17e-06	n	s	ns	AT2G40460	Major facilitator superfamily protein; FUNCTIONS IN: transporter activity; INVOLVED IN: oligopeptide transport, response to nematode; LOCATED IN: membrane; EXPRESSED IN: 22 plant structures; EXPRESSED DURING: 13 growth stages; CONTAINS InterPro DOMAIN/s: Oligopeptide transporter (InterPro:IPR000109), Major facilitator superfamily, general substrate transporter (InterPro:IPR016196); BEST Arabidopsis thaliana protein match is: peptide transporter 3 (TAIR:AT5G46050.1); Has 7555 Blast hits to 7238 proteins in 1401 species: Archae - 0; Bacteria - 3710; Metazoa - 634; Fungi - 431; Plants - 2228; Viruses - 0; Other Eukaryotes - 552 (source: NCBI BLink).
SP7G23250.A	SP7G23250.A;SP7G23250.A.2	-0.0391376	1	992.649	0.333966	0.0109718	n	s	ns	AT4G25230	RPM1 interacting protein 2 (RIN2); CONTAINS InterPro DOMAIN/s: Zinc finger, RING-type (InterPro:IPR001841), Zinc finger, C3HC4 RING-type (InterPro:IPR018957), Ubiquitin system component Cue (InterPro:IPR003892); BEST Arabidopsis thaliana protein match is: RPM1 interacting protein 3 (TAIR:AT5G51450.1); Has 2005 Blast hits to 1973 proteins in 236 species: Archae - 0; Bacteria - 2; Metazoa - 699; Fungi - 246; Plants - 674; Viruses - 9; Other Eukaryotes - 375 (source: NCBI BLink).
SP7G35510.B	SP7G35510.B;SP7G35510.B.6	-0.0389209	1	1093.58	1.13575	2.31e-08	n	s	ns	AT4G37870	phosphoenolpyruvate carboxykinase 1 (PCK1); FUNCTIONS IN: phosphoenolpyruvate carboxykinase activity, purine nucleotide binding, phosphoenolpyruvate carboxykinase (ATP) activity, ATP binding; INVOLVED IN: defense response to fungus, incompatible interaction, response to cadmium ion, cellular response to phosphate starvation, gluconeogenesis; LOCATED IN: cytosol, nucleolus, nucleus, membrane; EXPRESSED IN: 26 plant structures; EXPRESSED DURING: 14 growth stages; CONTAINS InterPro DOMAIN/s: Phosphoenolpyruvate carboxykinase, N-terminal (InterPro:IPR008210), Phosphoenolpyruvate carboxykinase (ATP), conserved site (InterPro:IPR015994), Phosphoenolpyruvate carboxykinase, ATP-utilising (InterPro:IPR001272), Phosphoenolpyruvate carboxykinase, C-terminal (InterPro:IPR013035); BEST Arabidopsis thaliana protein match is: phosphoenolpyruvate carboxykinase 2 (TAIR:AT5G65690.1); Has 4504 Blast hits to 4501 proteins in 1411 species: Archae - 21; Bacteria - 2559; Metazoa - 2; Fungi - 139; Plants - 194; Viruses - 0; Other Eukaryotes - 1589 (source: NCBI BLink).
SP6G01900	SP6G01900;SP6G01900.3	-0.0388861	1	542.423	-0.352572	0.0491279	n	s	ns	AT4G02020	SWINGER (SWN); CONTAINS InterPro DOMAIN/s: SANT, DNA-binding (InterPro:IPR001005), SET domain (InterPro:IPR001214); BEST Arabidopsis thaliana protein match is: SET domain-containing protein (TAIR:AT2G23380.1); Has 5041 Blast hits to 4734 proteins in 465 species: Archae - 0; Bacteria - 399; Metazoa - 2132; Fungi - 472; Plants - 1030; Viruses - 0; Other Eukaryotes - 1008 (source: NCBI BLink).
SP6G37860	SP6G37860;SP6G37860.4	-0.0386497	1	642.545	-0.472553	0.0351167	n	s	ns	AT5G04940	SU(VAR)3-9 homolog 1 (SUVH1); CONTAINS InterPro DOMAIN/s: SET domain (InterPro:IPR001214), SRA-YDG (InterPro:IPR003105), Pre-SET zinc-binding sub-group (InterPro:IPR003606), Post-SET domain (InterPro:IPR003616), Pre-SET domain (InterPro:IPR007728); BEST Arabidopsis thaliana protein match is: SU(VAR)3-9 homolog 3 (TAIR:AT1G73100.1); Has 1807 Blast hits to 1807 proteins in 277 species: Archae - 0; Bacteria - 0; Metazoa - 736; Fungi - 347; Plants - 385; Viruses - 0; Other Eukaryotes - 339 (source: NCBI BLink).
SP2G11950	SP2G11950;SP2G11950.1	-0.0381322	1	511.777	0.332817	0.0387123	n	s	ns	AT5G47140	GATA transcription factor 27 (GATA27); FUNCTIONS IN: sequence-specific DNA binding transcription factor activity; INVOLVED IN: regulation of transcription, DNA-dependent; CONTAINS InterPro DOMAIN/s: Zinc finger, GATA-type (InterPro:IPR000679); BEST Arabidopsis thaliana protein match is: GATA transcription factor 26 (TAIR:AT4G17570.1); Has 30201 Blast hits to 17322 proteins in 780 species: Archae - 12; Bacteria - 1396; Metazoa - 17338; Fungi - 3422; Plants - 5037; Viruses - 0; Other Eukaryotes - 2996 (source: NCBI BLink).
SP6G04170	SP6G04170;SP6G04170.6	-0.0376958	1	738.038	0.312874	0.0173077	n	s	ns	AT4G04770	ATP binding cassette protein 1 (ABC1); FUNCTIONS IN: protein binding, ATPase activity, coupled to transmembrane movement of substances, transporter activity; INVOLVED IN: cellular iron ion homeostasis, regulation of response to red or far red light, iron-sulfur cluster assembly; LOCATED IN: chloroplast; EXPRESSED IN: 24 plant structures; EXPRESSED DURING: 15 growth stages; CONTAINS InterPro DOMAIN/s: SUF system FeS cluster assembly, SufB (InterPro:IPR010231), SUF system FeS cluster assembly, SufBD (InterPro:IPR000825); BEST Arabidopsis thaliana protein match is: Stabilizer of iron transporter SufD superfamily protein (TAIR:AT5G44316.1); Has 12037 Blast hits to 11965 proteins in 1962 species: Archae - 330; Bacteria - 6550; Metazoa - 4; Fungi - 1; Plants - 99; Viruses - 0; Other Eukaryotes - 5053 (source: NCBI BLink).
SP7G34780.B	SP7G34780.B;SP7G34780.B.4	-0.0371106	1	1205.65	-0.404695	0.0225219	n	s	ns	AT4G36980	FUNCTIONS IN: molecular_function unknown; INVOLVED IN: biological_process unknown; EXPRESSED IN: 23 plant structures; EXPRESSED DURING: 13 growth stages; CONTAINS InterPro DOMAIN/s: Splicing factor, suppressor of white apricot (InterPro:IPR019147); Has 7672 Blast hits to 5479 proteins in 321 species: Archae - 0; Bacteria - 89; Metazoa - 5155; Fungi - 712; Plants - 341; Viruses - 39; Other Eukaryotes - 1336 (source: NCBI BLink).
SP7G18370	SP7G18370;SP7G18370.2	-0.0366935	1	630.418	0.496072	0.00155463	n	s	ns	AT4G19880	Glutathione S-transferase family protein; FUNCTIONS IN: molecular_function unknown; INVOLVED IN: response to cadmium ion; LOCATED IN: chloroplast; EXPRESSED IN: 23 plant structures; EXPRESSED DURING: 13 growth stages; CONTAINS InterPro DOMAIN/s: Glutathione S-transferase, predicted (InterPro:IPR016639), Glutathione S-transferase, C-terminal (InterPro:IPR004046), Glutathione S-transferase, C-terminal-like (InterPro:IPR010987), Glutathione S-transferase/chloride channel, C-terminal (InterPro:IPR017933), Thioredoxin-like fold (InterPro:IPR012336); BEST Arabidopsis thaliana protein match is: Glutathione S-transferase family protein (TAIR:AT5G45020.2); Has 2453 Blast hits to 2453 proteins in 809 species: Archae - 30; Bacteria - 1521; Metazoa - 25; Fungi - 239; Plants - 128; Viruses - 0; Other Eukaryotes - 510 (source: NCBI BLink).
SP5G22700	SP5G22700;SP5G22700.1	-0.0364364	1	962.03	-0.442623	0.0292066	n	s	ns	AT1G67710	response regulator 11 (ARR11); CONTAINS InterPro DOMAIN/s: Response regulator, plant B-type (InterPro:IPR017053), Myb-like DNA-binding domain, SHAQKYF class (InterPro:IPR006447), CheY-like (InterPro:IPR011006), Myb, DNA-binding (InterPro:IPR014778), Homeodomain-like (InterPro:IPR009057), Signal transduction response regulator, receiver domain (InterPro:IPR001789), Homeodomain-related (InterPro:IPR012287); BEST Arabidopsis thaliana protein match is: response regulator 1 (TAIR:AT3G16857.1); Has 111784 Blast hits to 110359 proteins in 3115 species: Archae - 722; Bacteria - 99003; Metazoa - 40; Fungi - 775; Plants - 2897; Viruses - 3; Other Eukaryotes - 8344 (source: NCBI BLink).
SP6G36420.B	SP6G36420.B;SP6G36420.B.2	-0.0354491	1	397.413	-0.509032	0.0185518	n	s	ns	AT5G06440	BEST Arabidopsis thaliana protein match is: Polyketide cyclase/dehydrase and lipid transport superfamily protein (TAIR:AT3G11720.3); Has 155 Blast hits to 153 proteins in 39 species: Archae - 0; Bacteria - 4; Metazoa - 5; Fungi - 6; Plants - 101; Viruses - 0; Other Eukaryotes - 39 (source: NCBI BLink).
SP6G21450	SP6G21450;SP6G21450.1	-0.0350662	1	690.233	-0.514624	0.0184008	n	s	ns	AT5G59780	myb domain protein 59 (MYB59); FUNCTIONS IN: DNA binding, sequence-specific DNA binding transcription factor activity; INVOLVED IN: in 7 processes; LOCATED IN: nucleus; EXPRESSED IN: 20 plant structures; EXPRESSED DURING: 9 growth stages; CONTAINS InterPro DOMAIN/s: SANT, DNA-binding (InterPro:IPR001005), Homeodomain-like (InterPro:IPR009057), Myb, DNA-binding (InterPro:IPR014778), HTH transcriptional regulator, Myb-type, DNA-binding (InterPro:IPR017930), Homeodomain-related (InterPro:IPR012287), Myb transcription factor (InterPro:IPR015495); BEST Arabidopsis thaliana protein match is: myb domain protein 48 (TAIR:AT3G46130.3); Has 5767 Blast hits to 5764 proteins in 359 species: Archae - 0; Bacteria - 0; Metazoa - 308; Fungi - 94; Plants - 4827; Viruses - 3; Other Eukaryotes - 535 (source: NCBI BLink).
SP2G28720	SP2G28720;SP2G28720.3	-0.03489	1	2250.1	-0.260545	0.0449146	n	s	ns	AT5G65630	global transcription factor group E7 (GTE7); CONTAINS InterPro DOMAIN/s: Bromodomain (InterPro:IPR001487); BEST Arabidopsis thaliana protein match is: global transcription factor group E2 (TAIR:AT5G10550.1); Has 35333 Blast hits to 34131 proteins in 2444 species: Archae - 798; Bacteria - 22429; Metazoa - 974; Fungi - 991; Plants - 531; Viruses - 0; Other Eukaryotes - 9610 (source: NCBI BLink).
SP3G15890	SP3G15890;SP3G15890.4	-0.0341803	1	646.392	0.377049	0.00699714	n	s	ns	AT1G48430	Dihydroxyacetone kinase; FUNCTIONS IN: glycerone kinase activity, ATP binding; INVOLVED IN: glycerol metabolic process; LOCATED IN: cellular_component unknown; EXPRESSED IN: 22 plant structures; EXPRESSED DURING: 13 growth stages; CONTAINS InterPro DOMAIN/s: Dak phosphatase (InterPro:IPR004007), Dihydroxyacetone kinase (InterPro:IPR012734), Dak kinase (InterPro:IPR004006); BEST Arabidopsis thaliana protein match is: Dihydroxyacetone kinase (TAIR:AT3G17770.1); Has 5033 Blast hits to 5026 proteins in 1105 species: Archae - 14; Bacteria - 4080; Metazoa - 97; Fungi - 207; Plants - 69; Viruses - 0; Other Eukaryotes - 566 (source: NCBI BLink).
SP1G35270	SP1G35270;SP1G35270.3	-0.0333914	1	4720.75	0.454452	0.0096174	n	s	ns	AT2G47800	multidrug resistance-associated protein 4 (MRP4); FUNCTIONS IN: ATPase activity, coupled to transmembrane movement of substances, folic acid transporter activity; INVOLVED IN: response to water deprivation, drug transmembrane transport, response to wounding, response to nematode, stomatal movement; LOCATED IN: vacuolar membrane, plasma membrane, vacuole, plant-type vacuole; EXPRESSED IN: 27 plant structures; EXPRESSED DURING: 14 growth stages; CONTAINS InterPro DOMAIN/s: ATPase, AAA type, core (InterPro:IPR003593), ABC transporter-like (InterPro:IPR003439), ABC transporter, transmembrane domain, type 1 (InterPro:IPR011527), ABC transporter integral membrane type 1 (InterPro:IPR017940), ABC transporter, transmembrane domain (InterPro:IPR001140), ABC transporter, conserved site (InterPro:IPR017871); BEST Arabidopsis thaliana protein match is: multidrug resistance-associated protein 10 (TAIR:AT3G62700.1); Has 714857 Blast hits to 368077 proteins in 3991 species: Archae - 12925; Bacteria - 579268; Metazoa - 12980; Fungi - 8565; Plants - 6599; Viruses - 19; Other Eukaryotes - 94501 (source: NCBI BLink).
SP7G00140	SP7G00140;SP7G00140.1	-0.0333364	1	1384.09	0.407579	0.00518604	n	s	ns	AT5G41990	with no lysine (K) kinase 8 (WNK8); CONTAINS InterPro DOMAIN/s: Protein kinase, catalytic domain (InterPro:IPR000719), Serine/threonine-protein kinase-like domain (InterPro:IPR017442), Protein kinase-like domain (InterPro:IPR011009), Serine/threonine-protein kinase, active site (InterPro:IPR008271); BEST Arabidopsis thaliana protein match is: with no lysine (K) kinase 10 (TAIR:AT1G64630.1); Has 30201 Blast hits to 17322 proteins in 780 species: Archae - 12; Bacteria - 1396; Metazoa - 17338; Fungi - 3422; Plants - 5037; Viruses - 0; Other Eukaryotes - 2996 (source: NCBI BLink).
SP6G08390	SP6G08390;SP6G08390.7	-0.0326083	1	1408.21	0.49424	0.0292394	n	s	ns	AT4G09150	T-complex protein 11; FUNCTIONS IN: phosphopantetheine binding; INVOLVED IN: biological_process unknown; LOCATED IN: cellular_component unknown; EXPRESSED IN: 24 plant structures; EXPRESSED DURING: 15 growth stages; CONTAINS InterPro DOMAIN/s: T-complex 11 (InterPro:IPR008862), Phosphopantetheine attachment site (InterPro:IPR006162); BEST Arabidopsis thaliana protein match is: T-complex protein 11 (TAIR:AT1G22930.1); Has 14735 Blast hits to 9884 proteins in 1062 species: Archae - 66; Bacteria - 2337; Metazoa - 6091; Fungi - 1162; Plants - 694; Viruses - 23; Other Eukaryotes - 4362 (source: NCBI BLink).
SP7G30900.B.IB2	SP7G30900.B.IB2;SP7G30900.B.IB2.7	-0.0324519	1	558.826	0.78812	0.00736822	n	s	ns	AT4G33150	lysine-ketoglutarate reductase/saccharopine dehydrogenase bifunctional enzyme; CONTAINS InterPro DOMAIN/s: Alanine dehydrogenase/PNT, C-terminal (InterPro:IPR007698), Saccharopine dehydrogenase / Homospermidine synthase (InterPro:IPR005097), Alanine dehydrogenase/PNT, N-terminal (InterPro:IPR007886), LOR/SDH bifunctional enzyme, conserved domain (InterPro:IPR007545); Has 30201 Blast hits to 17322 proteins in 780 species: Archae - 12; Bacteria - 1396; Metazoa - 17338; Fungi - 3422; Plants - 5037; Viruses - 0; Other Eukaryotes - 2996 (source: NCBI BLink).
SP6G08390	SP6G08390;SP6G08390.2	-0.0307276	1	1408.21	0.49424	0.0292394	n	s	ns	AT4G09150	T-complex protein 11; FUNCTIONS IN: phosphopantetheine binding; INVOLVED IN: biological_process unknown; LOCATED IN: cellular_component unknown; EXPRESSED IN: 24 plant structures; EXPRESSED DURING: 15 growth stages; CONTAINS InterPro DOMAIN/s: T-complex 11 (InterPro:IPR008862), Phosphopantetheine attachment site (InterPro:IPR006162); BEST Arabidopsis thaliana protein match is: T-complex protein 11 (TAIR:AT1G22930.1); Has 14735 Blast hits to 9884 proteins in 1062 species: Archae - 66; Bacteria - 2337; Metazoa - 6091; Fungi - 1162; Plants - 694; Viruses - 23; Other Eukaryotes - 4362 (source: NCBI BLink).
SP5G08120.A	SP5G08120.A;SP5G08120.A.0	-0.0300543	1	584.174	0.735453	1.35e-07	n	s	ns	AT3G54270	sucrose-6F-phosphate phosphohydrolase family protein; FUNCTIONS IN: phosphatase activity, magnesium ion binding, sucrose-phosphatase activity, catalytic activity; INVOLVED IN: sucrose biosynthetic process, metabolic process; EXPRESSED IN: 7 plant structures; EXPRESSED DURING: petal differentiation and expansion stage, E expanded cotyledon stage, D bilateral stage; CONTAINS InterPro DOMAIN/s: Sucrose-phosphate synthase (InterPro:IPR006380), Sucrose-6-phosphate phosphohydrolase C-terminal (InterPro:IPR013679), HAD-superfamily hydrolase, subfamily IIB (InterPro:IPR006379), Sucrose-phosphate phosphatase (InterPro:IPR006378), Sucrose phosphatase, plant/cyanobacteria (InterPro:IPR012847); BEST Arabidopsis thaliana protein match is: Sucrose-6F-phosphate phosphohydrolase family protein (TAIR:AT2G35840.3); Has 735 Blast hits to 727 proteins in 269 species: Archae - 13; Bacteria - 485; Metazoa - 0; Fungi - 0; Plants - 172; Viruses - 0; Other Eukaryotes - 65 (source: NCBI BLink).
SP5G22890	SP5G22890;SP5G22890.3	-0.0296914	1	1571.49	-0.389934	0.0211306	n	s	ns	AT1G67870	glycine-rich protein; Has 8710 Blast hits to 3981 proteins in 499 species: Archae - 16; Bacteria - 1349; Metazoa - 4702; Fungi - 419; Plants - 500; Viruses - 11; Other Eukaryotes - 1713 (source: NCBI BLink).
SP7G23520.B	SP7G23520.B;SP7G23520.B.2	-0.029174	1	912.214	-0.343421	0.0215279	n	s	ns	AT4G25500	arginine/serine-rich splicing factor 35 (RSP35); FUNCTIONS IN: RNA binding, nucleotide binding, nucleic acid binding; INVOLVED IN: nuclear mRNA splicing, via spliceosome, RNA splicing; LOCATED IN: nuclear speck, spliceosomal complex; EXPRESSED IN: 23 plant structures; EXPRESSED DURING: 13 growth stages; CONTAINS InterPro DOMAIN/s: RNA recognition motif, RNP-1 (InterPro:IPR000504), Nucleotide-binding, alpha-beta plait (InterPro:IPR012677); BEST Arabidopsis thaliana protein match is: RNA-binding (RRM/RBD/RNP motifs) family protein (TAIR:AT5G52040.2); Has 15818 Blast hits to 12132 proteins in 578 species: Archae - 10; Bacteria - 734; Metazoa - 9656; Fungi - 1783; Plants - 2169; Viruses - 46; Other Eukaryotes - 1420 (source: NCBI BLink).
SP4G13890	SP4G13890;SP4G13890.2	-0.0287995	1	767.735	0.38175	0.0163568	n	s	ns	AT2G31400	genomes uncoupled 1 (GUN1); CONTAINS InterPro DOMAIN/s: Pentatricopeptide repeat (InterPro:IPR002885), Smr protein/MutS2 C-terminal (InterPro:IPR002625); BEST Arabidopsis thaliana protein match is: plastid transcriptionally active 2 (TAIR:AT1G74850.1); Has 66090 Blast hits to 15992 proteins in 322 species: Archae - 5; Bacteria - 98; Metazoa - 1298; Fungi - 977; Plants - 60012; Viruses - 1; Other Eukaryotes - 3699 (source: NCBI BLink).
SP6G05480.A	SP6G05480.A;SP6G05480.A.2	-0.0287197	1	456.952	-0.689076	0.00904047	n	s	ns	AT4G12030	bile acid transporter 5 (BAT5); CONTAINS InterPro DOMAIN/s: Bile acid:sodium symporter (InterPro:IPR002657); BEST Arabidopsis thaliana protein match is: Sodium Bile acid symporter family (TAIR:AT4G22840.1); Has 30201 Blast hits to 17322 proteins in 780 species: Archae - 12; Bacteria - 1396; Metazoa - 17338; Fungi - 3422; Plants - 5037; Viruses - 0; Other Eukaryotes - 2996 (source: NCBI BLink).
SP6G03830	SP6G03830;SP6G03830.1	-0.0282053	1	503.96	0.451005	0.0354974	n	s	ns	AT4G05160	AMP-dependent synthetase and ligase family protein; FUNCTIONS IN: 4-coumarate-CoA ligase activity, fatty-acyl-CoA synthase activity; INVOLVED IN: jasmonic acid biosynthetic process; LOCATED IN: peroxisome; EXPRESSED IN: 22 plant structures; EXPRESSED DURING: 13 growth stages; CONTAINS InterPro DOMAIN/s: AMP-binding, conserved site (InterPro:IPR020845), AMP-dependent synthetase/ligase (InterPro:IPR000873); BEST Arabidopsis thaliana protein match is: OPC-8:0 CoA ligase1 (TAIR:AT1G20510.1); Has 86858 Blast hits to 79133 proteins in 3797 species: Archae - 1159; Bacteria - 54259; Metazoa - 3570; Fungi - 4802; Plants - 2877; Viruses - 1; Other Eukaryotes - 20190 (source: NCBI BLink).
SP5G35350	SP5G35350;SP5G35350.5	-0.0280717	1	1140.86	0.68208	0.0343582	n	s	ns	AT1G15690	AVP1; FUNCTIONS IN: hydrogen-translocating pyrophosphatase activity; INVOLVED IN: response to water deprivation, response to salt stress, establishment or maintenance of transmembrane electrochemical gradient, leaf development, auxin polar transport; LOCATED IN: in 10 components; EXPRESSED IN: 28 plant structures; EXPRESSED DURING: 16 growth stages; CONTAINS InterPro DOMAIN/s: Inorganic H pyrophosphatase (InterPro:IPR004131); BEST Arabidopsis thaliana protein match is: Inorganic H pyrophosphatase family protein (TAIR:AT1G16780.1); Has 6470 Blast hits to 6448 proteins in 793 species: Archae - 67; Bacteria - 1322; Metazoa - 5; Fungi - 1; Plants - 304; Viruses - 0; Other Eukaryotes - 4771 (source: NCBI BLink).
SP3G10650	SP3G10650;SP3G10650.10	-0.0275483	1	1171.33	-0.63396	1.68e-05	n	s	ns	AT3G12520	sulfate transporter 4;2 (SULTR4;2); FUNCTIONS IN: sulfate transmembrane transporter activity; INVOLVED IN: sulfate transport, transport, transmembrane transport; LOCATED IN: integral to membrane, membrane; EXPRESSED IN: 22 plant structures; EXPRESSED DURING: 13 growth stages; CONTAINS InterPro DOMAIN/s: Sulphate transporter (InterPro:IPR011547), Sulphate transporter/antisigma-factor antagonist STAS (InterPro:IPR002645), Sulphate anion transporter, conserved site (InterPro:IPR018045), Sulphate anion transporter (InterPro:IPR001902); BEST Arabidopsis thaliana protein match is: sulfate transporter 4.1 (TAIR:AT5G13550.1); Has 12030 Blast hits to 11931 proteins in 2162 species: Archae - 35; Bacteria - 7744; Metazoa - 1170; Fungi - 435; Plants - 553; Viruses - 0; Other Eukaryotes - 2093 (source: NCBI BLink).
SP1G13450.A	SP1G13450.A;SP1G13450.A.1	-0.0271884	1	690.949	-0.308454	0.0111781	n	s	ns	AT1G15110	phosphatidyl serine synthase family protein; FUNCTIONS IN: CDP-diacylglycerol-serine O-phosphatidyltransferase activity; INVOLVED IN: phosphatidylserine biosynthetic process; LOCATED IN: cellular_component unknown; EXPRESSED IN: 17 plant structures; EXPRESSED DURING: 7 growth stages; CONTAINS InterPro DOMAIN/s: Phosphatidyl serine synthase (InterPro:IPR004277); Has 329 Blast hits to 325 proteins in 116 species: Archae - 0; Bacteria - 0; Metazoa - 175; Fungi - 10; Plants - 65; Viruses - 0; Other Eukaryotes - 79 (source: NCBI BLink).
SP5G35360	SP5G35360;SP5G35360.1	-0.0270215	1	981.475	0.454833	0.000512259	n	s	ns	AT1G80460	nonhost resistance to P. s. phaseolicola 1 (NHO1); CONTAINS InterPro DOMAIN/s: Carbohydrate kinase, FGGY, conserved site (InterPro:IPR018483), Glycerol kinase (InterPro:IPR005999), Carbohydrate kinase, FGGY (InterPro:IPR000577), Carbohydrate kinase, FGGY, N-terminal (InterPro:IPR018484), Carbohydrate kinase, FGGY, C-terminal (InterPro:IPR018485); Has 17039 Blast hits to 17024 proteins in 2439 species: Archae - 160; Bacteria - 12245; Metazoa - 663; Fungi - 209; Plants - 115; Viruses - 0; Other Eukaryotes - 3647 (source: NCBI BLink).
SP5G09500	SP5G09500;SP5G09500.1	-0.0268703	1	443.573	-0.526761	0.0495092	n	s	ns	AT3G52840	beta-galactosidase 2 (BGAL2); FUNCTIONS IN: cation binding, beta-galactosidase activity, hydrolase activity, hydrolyzing O-glycosyl compounds, catalytic activity; INVOLVED IN: lactose catabolic process, using glucoside 3-dehydrogenase, carbohydrate metabolic process, lactose catabolic process via UDP-galactose, lactose catabolic process; LOCATED IN: apoplast; EXPRESSED IN: 26 plant structures; EXPRESSED DURING: 12 growth stages; CONTAINS InterPro DOMAIN/s: Glycoside hydrolase, family 35, conserved site (InterPro:IPR019801), Glycoside hydrolase, family 35 (InterPro:IPR001944), Glycoside hydrolase, catalytic core (InterPro:IPR017853), Galactose-binding domain-like (InterPro:IPR008979), Glycoside hydrolase, subgroup, catalytic core (InterPro:IPR013781); BEST Arabidopsis thaliana protein match is: beta-galactosidase 12 (TAIR:AT4G26140.1); Has 30201 Blast hits to 17322 proteins in 780 species: Archae - 12; Bacteria - 1396; Metazoa - 17338; Fungi - 3422; Plants - 5037; Viruses - 0; Other Eukaryotes - 2996 (source: NCBI BLink).
SP6G39540	SP6G39540;SP6G39540.0	-0.0268241	1	371.185	-0.449008	0.00301221	n	s	ns	AT5G03180	RING/U-box superfamily protein; FUNCTIONS IN: zinc ion binding; INVOLVED IN: biological_process unknown; LOCATED IN: cellular_component unknown; EXPRESSED IN: 13 plant structures; EXPRESSED DURING: 6 growth stages; CONTAINS InterPro DOMAIN/s: Zinc finger, C3HC4 RING-type (InterPro:IPR018957), Zinc finger, RING-CH-type (InterPro:IPR011016); BEST Arabidopsis thaliana protein match is: RING/U-box superfamily protein (TAIR:AT3G09760.1); Has 30201 Blast hits to 17322 proteins in 780 species: Archae - 12; Bacteria - 1396; Metazoa - 17338; Fungi - 3422; Plants - 5037; Viruses - 0; Other Eukaryotes - 2996 (source: NCBI BLink).
SP2G13410.A	SP2G13410.A;SP2G13410.A.10	-0.0257198	1	2275.84	0.438108	0.0274626	n	s	ns	AT2G01980	SALT OVERLY SENSITIVE 1 (SOS1); FUNCTIONS IN: sodium:hydrogen antiporter activity; INVOLVED IN: in 7 processes; LOCATED IN: plasma membrane, chloroplast envelope; EXPRESSED IN: 26 plant structures; EXPRESSED DURING: 13 growth stages; CONTAINS InterPro DOMAIN/s: Cyclic nucleotide-binding (InterPro:IPR000595), Cation/H exchanger, conserved region (InterPro:IPR018422), Cation/H exchanger (InterPro:IPR006153), Cyclic nucleotide-binding-like (InterPro:IPR018490), RmlC-like jelly roll fold (InterPro:IPR014710), Na /H exchanger, isoforms 7/8, conserved region (InterPro:IPR018418); BEST Arabidopsis thaliana protein match is: Na /H exchanger 8 (TAIR:AT1G14660.1); Has 30201 Blast hits to 17322 proteins in 780 species: Archae - 12; Bacteria - 1396; Metazoa - 17338; Fungi - 3422; Plants - 5037; Viruses - 0; Other Eukaryotes - 2996 (source: NCBI BLink).
SP7G32860	SP7G32860;SP7G32860.2	-0.0256809	1	1428.82	0.569996	1.47e-09	n	s	ns	AT4G35090	catalase 2 (CAT2); FUNCTIONS IN: protein binding, catalase activity, cobalt ion binding; INVOLVED IN: in 10 processes; LOCATED IN: mitochondrion, cytosolic ribosome, stromule, peroxisome, chloroplast; EXPRESSED IN: 25 plant structures; EXPRESSED DURING: 16 growth stages; CONTAINS InterPro DOMAIN/s: Catalase (InterPro:IPR002226), Catalase related subgroup (InterPro:IPR018028), Catalase-like domain, haem-dependent (InterPro:IPR020835), Catalase, N-terminal (InterPro:IPR011614), Catalase-related immune responsive (InterPro:IPR010582); BEST Arabidopsis thaliana protein match is: catalase 1 (TAIR:AT1G20630.1); Has 6114 Blast hits to 6094 proteins in 1849 species: Archae - 22; Bacteria - 4292; Metazoa - 675; Fungi - 546; Plants - 461; Viruses - 0; Other Eukaryotes - 118 (source: NCBI BLink).
SP1G09610.B	SP1G09610.B;SP1G09610.B.5	-0.0255524	1	1075.76	-0.364963	0.00925176	n	s	ns	AT1G10890	unknown protein; FUNCTIONS IN: molecular_function unknown; INVOLVED IN: biological_process unknown; LOCATED IN: chloroplast; EXPRESSED IN: petal, flower, leaf; EXPRESSED DURING: LP.04 four leaves visible, 4 anthesis, petal differentiation and expansion stage; BEST Arabidopsis thaliana protein match is: unknown protein (TAIR:AT5G13340.1); Has 11769 Blast hits to 8435 proteins in 698 species: Archae - 22; Bacteria - 971; Metazoa - 5937; Fungi - 1065; Plants - 592; Viruses - 101; Other Eukaryotes - 3081 (source: NCBI BLink).
SP2G00330	SP2G00330;SP2G00330.2	-0.02537	1	4230.93	1.03618	1.17e-09	n	s	ns	AT1G64400	long-chain acyl-CoA synthetase 3 (LACS3); FUNCTIONS IN: catalytic activity; INVOLVED IN: fatty acid biosynthetic process; EXPRESSED IN: 22 plant structures; EXPRESSED DURING: 13 growth stages; CONTAINS InterPro DOMAIN/s: AMP-binding, conserved site (InterPro:IPR020845), AMP-dependent synthetase/ligase (InterPro:IPR000873); BEST Arabidopsis thaliana protein match is: AMP-dependent synthetase and ligase family protein (TAIR:AT4G23850.1); Has 56096 Blast hits to 52077 proteins in 3262 species: Archae - 1018; Bacteria - 35853; Metazoa - 2423; Fungi - 1951; Plants - 2073; Viruses - 1; Other Eukaryotes - 12777 (source: NCBI BLink).
SP3G30880	SP3G30880;SP3G30880.2	-0.0253009	1	1362.05	0.323127	0.0388566	n	s	ns	AT2G17520	IRE1A; CONTAINS InterPro DOMAIN/s: Protein kinase, catalytic domain (InterPro:IPR000719), KEN domain, ribonuclease activator (InterPro:IPR010513), PUG domain (InterPro:IPR006567), Serine/threonine-protein kinase-like domain (InterPro:IPR017442), Protein kinase-like domain (InterPro:IPR011009), Serine/threonine-protein kinase, active site (InterPro:IPR008271); BEST Arabidopsis thaliana protein match is: inositol requiring 1-1 (TAIR:AT5G24360.1); Has 104790 Blast hits to 103944 proteins in 4127 species: Archae - 110; Bacteria - 12550; Metazoa - 37627; Fungi - 10369; Plants - 27162; Viruses - 328; Other Eukaryotes - 16644 (source: NCBI BLink).
SP5G32240	SP5G32240;SP5G32240.0	-0.025271	1	742.419	1.25485	2.65e-08	n	s	ns	AT1G77120	alcohol dehydrogenase 1 (ADH1); FUNCTIONS IN: alcohol dehydrogenase (NAD) activity; INVOLVED IN: response to cadmium ion, cellular respiration, response to salt stress, response to hypoxia, response to osmotic stress; LOCATED IN: cytosol, plasma membrane; EXPRESSED IN: 24 plant structures; EXPRESSED DURING: 12 growth stages; CONTAINS InterPro DOMAIN/s: GroES-like (InterPro:IPR011032), Alcohol dehydrogenase GroES-like (InterPro:IPR013154), Alcohol dehydrogenase, zinc-containing, conserved site (InterPro:IPR002328), Alcohol dehydrogenase, C-terminal (InterPro:IPR013149), Alcohol dehydrogenase superfamily, zinc-containing (InterPro:IPR002085); BEST Arabidopsis thaliana protein match is: GroES-like zinc-binding dehydrogenase family protein (TAIR:AT5G43940.1); Has 34806 Blast hits to 34785 proteins in 3218 species: Archae - 735; Bacteria - 22358; Metazoa - 1323; Fungi - 2490; Plants - 4199; Viruses - 3; Other Eukaryotes - 3698 (source: NCBI BLink).
SP5G22290	SP5G22290;SP5G22290.2	-0.0252228	1	371.156	-0.36018	0.0383745	n	s	ns	AT1G67340	HCP-like superfamily protein with MYND-type zinc finger; FUNCTIONS IN: binding, zinc ion binding; INVOLVED IN: biological_process unknown; LOCATED IN: nucleus; EXPRESSED IN: 23 plant structures; EXPRESSED DURING: 13 growth stages; CONTAINS InterPro DOMAIN/s: Zinc finger, MYND-type (InterPro:IPR002893), Tetratricopeptide-like helical (InterPro:IPR011990), Sel1-like (InterPro:IPR006597); BEST Arabidopsis thaliana protein match is: HCP-like superfamily protein with MYND-type zinc finger (TAIR:AT5G50450.1); Has 623 Blast hits to 604 proteins in 167 species: Archae - 0; Bacteria - 161; Metazoa - 77; Fungi - 145; Plants - 151; Viruses - 2; Other Eukaryotes - 87 (source: NCBI BLink).
SP2G21970	SP2G21970;SP2G21970.14	-0.0248093	1	856.443	-0.37218	0.0425313	n	s	ns	AT5G25560	CHY-type/CTCHY-type/RING-type Zinc finger protein; FUNCTIONS IN: zinc ion binding; EXPRESSED IN: 24 plant structures; EXPRESSED DURING: 15 growth stages; CONTAINS InterPro DOMAIN/s: Zinc finger, CTCHY-type (InterPro:IPR017921), Zinc finger, CHY-type (InterPro:IPR008913), Zinc finger, RING-type (InterPro:IPR001841), Zinc finger, C3HC4 RING-type (InterPro:IPR018957); BEST Arabidopsis thaliana protein match is: CHY-type/CTCHY-type/RING-type Zinc finger protein (TAIR:AT5G22920.1); Has 35333 Blast hits to 34131 proteins in 2444 species: Archae - 798; Bacteria - 22429; Metazoa - 974; Fungi - 991; Plants - 531; Viruses - 0; Other Eukaryotes - 9610 (source: NCBI BLink).
SP3G10650	SP3G10650;SP3G10650.5	-0.0243621	1	1171.33	-0.63396	1.68e-05	n	s	ns	AT3G12520	sulfate transporter 4;2 (SULTR4;2); FUNCTIONS IN: sulfate transmembrane transporter activity; INVOLVED IN: sulfate transport, transport, transmembrane transport; LOCATED IN: integral to membrane, membrane; EXPRESSED IN: 22 plant structures; EXPRESSED DURING: 13 growth stages; CONTAINS InterPro DOMAIN/s: Sulphate transporter (InterPro:IPR011547), Sulphate transporter/antisigma-factor antagonist STAS (InterPro:IPR002645), Sulphate anion transporter, conserved site (InterPro:IPR018045), Sulphate anion transporter (InterPro:IPR001902); BEST Arabidopsis thaliana protein match is: sulfate transporter 4.1 (TAIR:AT5G13550.1); Has 12030 Blast hits to 11931 proteins in 2162 species: Archae - 35; Bacteria - 7744; Metazoa - 1170; Fungi - 435; Plants - 553; Viruses - 0; Other Eukaryotes - 2093 (source: NCBI BLink).
SP5G18650.B	SP5G18650.B;SP5G18650.B.4	-0.0243433	1	3223.54	1.06339	8.78e-06	n	s	ns	AT3G43190	sucrose synthase 4 (SUS4); FUNCTIONS IN: UDP-glycosyltransferase activity, sucrose synthase activity, transferase activity, transferring glycosyl groups; INVOLVED IN: sucrose biosynthetic process, response to hypoxia; LOCATED IN: plasma membrane, vacuole, membrane; EXPRESSED IN: 15 plant structures; EXPRESSED DURING: 6 growth stages; CONTAINS InterPro DOMAIN/s: Sucrose synthase, plant/cyanobacteria (InterPro:IPR012820), Sucrose synthase (InterPro:IPR000368), Glycosyl transferase, group 1 (InterPro:IPR001296); BEST Arabidopsis thaliana protein match is: sucrose synthase 1 (TAIR:AT5G20830.2); Has 7692 Blast hits to 7689 proteins in 1582 species: Archae - 293; Bacteria - 4740; Metazoa - 106; Fungi - 81; Plants - 801; Viruses - 0; Other Eukaryotes - 1671 (source: NCBI BLink).
SP7G00140	SP7G00140;SP7G00140.4	-0.0238268	1	1384.09	0.407579	0.00518604	n	s	ns	AT5G41990	with no lysine (K) kinase 8 (WNK8); CONTAINS InterPro DOMAIN/s: Protein kinase, catalytic domain (InterPro:IPR000719), Serine/threonine-protein kinase-like domain (InterPro:IPR017442), Protein kinase-like domain (InterPro:IPR011009), Serine/threonine-protein kinase, active site (InterPro:IPR008271); BEST Arabidopsis thaliana protein match is: with no lysine (K) kinase 10 (TAIR:AT1G64630.1); Has 30201 Blast hits to 17322 proteins in 780 species: Archae - 12; Bacteria - 1396; Metazoa - 17338; Fungi - 3422; Plants - 5037; Viruses - 0; Other Eukaryotes - 2996 (source: NCBI BLink).
SP1G16630.A	SP1G16630.A;SP1G16630.A.1	-0.0237964	1	483.452	-0.464978	0.00741646	n	s	ns	AT1G18660	zinc finger (C3HC4-type RING finger) family protein; FUNCTIONS IN: ATP-dependent peptidase activity, binding, zinc ion binding; INVOLVED IN: proteolysis; EXPRESSED IN: 22 plant structures; EXPRESSED DURING: 13 growth stages; CONTAINS InterPro DOMAIN/s: Peptidase S16, lon N-terminal (InterPro:IPR003111), Zinc finger, RING-type, conserved site (InterPro:IPR017907), Tetratricopeptide-like helical (InterPro:IPR011990), Zinc finger, RING-type (InterPro:IPR001841), Zinc finger, C3HC4 RING-type (InterPro:IPR018957); BEST Arabidopsis thaliana protein match is: ATP-dependent protease La (LON) domain protein (TAIR:AT1G75460.1); Has 12320 Blast hits to 11867 proteins in 1696 species: Archae - 10; Bacteria - 754; Metazoa - 7268; Fungi - 935; Plants - 1517; Viruses - 81; Other Eukaryotes - 1755 (source: NCBI BLink).
SP3G10650	SP3G10650;SP3G10650.6	-0.0237815	1	1171.33	-0.63396	1.68e-05	n	s	ns	AT3G12520	sulfate transporter 4;2 (SULTR4;2); FUNCTIONS IN: sulfate transmembrane transporter activity; INVOLVED IN: sulfate transport, transport, transmembrane transport; LOCATED IN: integral to membrane, membrane; EXPRESSED IN: 22 plant structures; EXPRESSED DURING: 13 growth stages; CONTAINS InterPro DOMAIN/s: Sulphate transporter (InterPro:IPR011547), Sulphate transporter/antisigma-factor antagonist STAS (InterPro:IPR002645), Sulphate anion transporter, conserved site (InterPro:IPR018045), Sulphate anion transporter (InterPro:IPR001902); BEST Arabidopsis thaliana protein match is: sulfate transporter 4.1 (TAIR:AT5G13550.1); Has 12030 Blast hits to 11931 proteins in 2162 species: Archae - 35; Bacteria - 7744; Metazoa - 1170; Fungi - 435; Plants - 553; Viruses - 0; Other Eukaryotes - 2093 (source: NCBI BLink).
SP4G25250	SP4G25250;SP4G25250.1	-0.0237424	1	827.548	0.668666	0.0194549	n	s	ns	AT2G43120	RmlC-like cupins superfamily protein; FUNCTIONS IN: calmodulin binding; INVOLVED IN: biological_process unknown; LOCATED IN: plasma membrane; EXPRESSED IN: stem, flower; CONTAINS InterPro DOMAIN/s: Pirin, C-terminal (InterPro:IPR008778), Pirin (InterPro:IPR012093), Cupin, RmlC-type (InterPro:IPR011051), Pirin, N-terminal (InterPro:IPR003829); BEST Arabidopsis thaliana protein match is: pirin (TAIR:AT3G59220.1); Has 7357 Blast hits to 7357 proteins in 1454 species: Archae - 66; Bacteria - 4603; Metazoa - 71; Fungi - 219; Plants - 125; Viruses - 0; Other Eukaryotes - 2273 (source: NCBI BLink).
SP3G00780.B	SP3G00780.B;SP3G00780.B.3	-0.0233704	1	1190.89	-0.557204	0.000588628	n	s	ns	AT3G01310	Phosphoglycerate mutase-like family protein; FUNCTIONS IN: oxidoreductase activity, transition metal ion binding, acid phosphatase activity; INVOLVED IN: oxidation reduction; LOCATED IN: plasma membrane; EXPRESSED IN: 24 plant structures; EXPRESSED DURING: 13 growth stages; CONTAINS InterPro DOMAIN/s: ATP-grasp fold, RimK-type (InterPro:IPR013651), Histidine phosphatase superfamily, clade-2 (InterPro:IPR000560), Ferritin/ribonucleotide reductase-like (InterPro:IPR009078); BEST Arabidopsis thaliana protein match is: Phosphoglycerate mutase-like family protein (TAIR:AT5G15070.1); Has 618 Blast hits to 482 proteins in 186 species: Archae - 0; Bacteria - 7; Metazoa - 225; Fungi - 193; Plants - 69; Viruses - 0; Other Eukaryotes - 124 (source: NCBI BLink).
SP6G36420.B	SP6G36420.B;SP6G36420.B.1	-0.0231191	1	397.413	-0.509032	0.0185518	n	s	ns	AT5G06440	BEST Arabidopsis thaliana protein match is: Polyketide cyclase/dehydrase and lipid transport superfamily protein (TAIR:AT3G11720.3); Has 155 Blast hits to 153 proteins in 39 species: Archae - 0; Bacteria - 4; Metazoa - 5; Fungi - 6; Plants - 101; Viruses - 0; Other Eukaryotes - 39 (source: NCBI BLink).
SP7G30960	SP7G30960;SP7G30960.3	-0.0221779	1	90.4988	0.794811	0.0381779	n	s	ns	AT4G33220	pectin methylesterase 44 (PME44); FUNCTIONS IN: enzyme inhibitor activity, pectinesterase activity; INVOLVED IN: cell wall modification; LOCATED IN: endomembrane system, cell wall, plant-type cell wall; EXPRESSED IN: 22 plant structures; EXPRESSED DURING: 13 growth stages; CONTAINS InterPro DOMAIN/s: Pectinesterase, active site (InterPro:IPR018040), Pectin lyase fold/virulence factor (InterPro:IPR011050), Pectinesterase, catalytic (InterPro:IPR000070), Pectinesterase inhibitor (InterPro:IPR006501), Pectin lyase fold (InterPro:IPR012334); BEST Arabidopsis thaliana protein match is: Plant invertase/pectin methylesterase inhibitor superfamily (TAIR:AT3G43270.1); Has 2773 Blast hits to 2721 proteins in 324 species: Archae - 6; Bacteria - 597; Metazoa - 1; Fungi - 196; Plants - 1948; Viruses - 0; Other Eukaryotes - 25 (source: NCBI BLink).
SP3G09120	SP3G09120;SP3G09120.2	-0.0219588	1	999.676	0.354842	0.0468722	n	s	ns	AT3G10800	BZIP28; CONTAINS InterPro DOMAIN/s: Basic-leucine zipper (bZIP) transcription factor (InterPro:IPR004827), bZIP transcription factor, bZIP-1 (InterPro:IPR011616); BEST Arabidopsis thaliana protein match is: Basic-leucine zipper (bZIP) transcription factor family protein (TAIR:AT2G40950.1); Has 1906 Blast hits to 1391 proteins in 215 species: Archae - 0; Bacteria - 248; Metazoa - 700; Fungi - 222; Plants - 463; Viruses - 4; Other Eukaryotes - 269 (source: NCBI BLink).
SP5G35350	SP5G35350;SP5G35350.1	-0.0215833	1	1140.86	0.68208	0.0343582	n	s	ns	AT1G15690	AVP1; FUNCTIONS IN: hydrogen-translocating pyrophosphatase activity; INVOLVED IN: response to water deprivation, response to salt stress, establishment or maintenance of transmembrane electrochemical gradient, leaf development, auxin polar transport; LOCATED IN: in 10 components; EXPRESSED IN: 28 plant structures; EXPRESSED DURING: 16 growth stages; CONTAINS InterPro DOMAIN/s: Inorganic H pyrophosphatase (InterPro:IPR004131); BEST Arabidopsis thaliana protein match is: Inorganic H pyrophosphatase family protein (TAIR:AT1G16780.1); Has 6470 Blast hits to 6448 proteins in 793 species: Archae - 67; Bacteria - 1322; Metazoa - 5; Fungi - 1; Plants - 304; Viruses - 0; Other Eukaryotes - 4771 (source: NCBI BLink).
SP2G13410.A	SP2G13410.A;SP2G13410.A.6	-0.0211007	1	2275.84	0.438108	0.0274626	n	s	ns	AT2G01980	SALT OVERLY SENSITIVE 1 (SOS1); FUNCTIONS IN: sodium:hydrogen antiporter activity; INVOLVED IN: in 7 processes; LOCATED IN: plasma membrane, chloroplast envelope; EXPRESSED IN: 26 plant structures; EXPRESSED DURING: 13 growth stages; CONTAINS InterPro DOMAIN/s: Cyclic nucleotide-binding (InterPro:IPR000595), Cation/H exchanger, conserved region (InterPro:IPR018422), Cation/H exchanger (InterPro:IPR006153), Cyclic nucleotide-binding-like (InterPro:IPR018490), RmlC-like jelly roll fold (InterPro:IPR014710), Na /H exchanger, isoforms 7/8, conserved region (InterPro:IPR018418); BEST Arabidopsis thaliana protein match is: Na /H exchanger 8 (TAIR:AT1G14660.1); Has 30201 Blast hits to 17322 proteins in 780 species: Archae - 12; Bacteria - 1396; Metazoa - 17338; Fungi - 3422; Plants - 5037; Viruses - 0; Other Eukaryotes - 2996 (source: NCBI BLink).
SP5G12960	SP5G12960;SP5G12960.2	-0.0205845	1	450.915	2.14345	1.35e-07	n	s	ns	AT3G49110	peroxidase CA (PRXCA); FUNCTIONS IN: peroxidase activity; INVOLVED IN: oxygen and reactive oxygen species metabolic process, response to light stimulus, defense response to bacterium, defense response to fungus, unidimensional cell growth; LOCATED IN: vacuole, plant-type cell wall; EXPRESSED IN: stem, root; CONTAINS InterPro DOMAIN/s: Haem peroxidase (InterPro:IPR010255), Plant peroxidase (InterPro:IPR000823), Peroxidases heam-ligand binding site (InterPro:IPR019793), Haem peroxidase, plant/fungal/bacterial (InterPro:IPR002016), Peroxidase, active site (InterPro:IPR019794); BEST Arabidopsis thaliana protein match is: peroxidase CB (TAIR:AT3G49120.1); Has 4322 Blast hits to 4294 proteins in 227 species: Archae - 0; Bacteria - 0; Metazoa - 3; Fungi - 31; Plants - 4239; Viruses - 0; Other Eukaryotes - 49 (source: NCBI BLink).
SP1G12600.A.IB2	SP1G12600.A.IB2;SP1G12600.A.IB2.9	-0.0205417	1	2863.86	-0.436223	0.00661754	n	s	ns	AT1G14250	GDA1/CD39 nucleoside phosphatase family protein; FUNCTIONS IN: hydrolase activity; INVOLVED IN: biological_process unknown; LOCATED IN: vacuole; EXPRESSED IN: male gametophyte, cultured cell, pollen tube; EXPRESSED DURING: L mature pollen stage, M germinated pollen stage; CONTAINS InterPro DOMAIN/s: Nucleoside phosphatase GDA1/CD39 (InterPro:IPR000407); BEST Arabidopsis thaliana protein match is: GDA1/CD39 nucleoside phosphatase family protein (TAIR:AT1G14240.4); Has 1463 Blast hits to 1456 proteins in 234 species: Archae - 0; Bacteria - 39; Metazoa - 610; Fungi - 315; Plants - 332; Viruses - 0; Other Eukaryotes - 167 (source: NCBI BLink).
SP2G08790	SP2G08790;SP2G08790.0	-0.0203691	1	950.496	-0.35626	0.038901	n	s	ns	AT1G04080	PRP39; FUNCTIONS IN: binding; INVOLVED IN: regulation of timing of transition from vegetative to reproductive phase; LOCATED IN: intracellular, nucleus; EXPRESSED IN: 28 plant structures; EXPRESSED DURING: 13 growth stages; CONTAINS InterPro DOMAIN/s: RNA-processing protein, HAT helix (InterPro:IPR003107), Tetratricopeptide-like helical (InterPro:IPR011990), Suppressor of forked (InterPro:IPR008847); BEST Arabidopsis thaliana protein match is: Tetratricopeptide repeat (TPR)-like superfamily protein (TAIR:AT5G46400.1); Has 3917 Blast hits to 3180 proteins in 483 species: Archae - 0; Bacteria - 599; Metazoa - 1588; Fungi - 801; Plants - 439; Viruses - 72; Other Eukaryotes - 418 (source: NCBI BLink).
SP2G12470	SP2G12470;SP2G12470.1	-0.0202247	1	1045.14	-0.292187	0.0234344	n	s	ns	AT5G47770	farnesyl diphosphate synthase 1 (FPS1); FUNCTIONS IN: dimethylallyltranstransferase activity, geranyltranstransferase activity; INVOLVED IN: farnesyl diphosphate biosynthetic process, isoprenoid biosynthetic process; EXPRESSED IN: 24 plant structures; EXPRESSED DURING: 14 growth stages; CONTAINS InterPro DOMAIN/s: Terpenoid synthase (InterPro:IPR008949), Polyprenyl synthetase (InterPro:IPR000092); BEST Arabidopsis thaliana protein match is: farnesyl diphosphate synthase 2 (TAIR:AT4G17190.1); Has 1807 Blast hits to 1807 proteins in 277 species: Archae - 0; Bacteria - 0; Metazoa - 736; Fungi - 347; Plants - 385; Viruses - 0; Other Eukaryotes - 339 (source: NCBI BLink).
SP7G06570.B	SP7G06570.B;SP7G06570.B.0	-0.0201013	1	607.789	0.608557	1.42e-05	n	s	ns	AT5G35690	CONTAINS InterPro DOMAIN/s: WLM (InterPro:IPR013536), PUB domain (InterPro:IPR018997), PUG domain (InterPro:IPR006567); BEST Arabidopsis thaliana protein match is: zinc ion binding (TAIR:AT1G55915.1); Has 30201 Blast hits to 17322 proteins in 780 species: Archae - 12; Bacteria - 1396; Metazoa - 17338; Fungi - 3422; Plants - 5037; Viruses - 0; Other Eukaryotes - 2996 (source: NCBI BLink).
SP7G13630.B	SP7G13630.B;SP7G13630.B.5	-0.0197836	1	380.725	-0.620779	0.000468478	n	s	ns	AT4G15430	ERD (early-responsive to dehydration stress) family protein; FUNCTIONS IN: molecular_function unknown; INVOLVED IN: biological_process unknown; LOCATED IN: endomembrane system, membrane; EXPRESSED IN: 20 plant structures; EXPRESSED DURING: 13 growth stages; CONTAINS InterPro DOMAIN/s: Protein of unknown function DUF221 (InterPro:IPR003864); BEST Arabidopsis thaliana protein match is: ERD (early-responsive to dehydration stress) family protein (TAIR:AT3G21620.1); Has 1447 Blast hits to 1280 proteins in 189 species: Archae - 0; Bacteria - 0; Metazoa - 189; Fungi - 705; Plants - 434; Viruses - 0; Other Eukaryotes - 119 (source: NCBI BLink).
SP7G24250	SP7G24250;SP7G24250.0	-0.0197304	1	232.244	-1.49934	4e-07	n	s	ns
SP7G36750	SP7G36750;SP7G36750.3	-0.0195899	1	2644.8	0.35652	0.000377849	n	s	ns	AT4G39080	vacuolar proton ATPase A3 (VHA-A3); FUNCTIONS IN: ATPase activity, hydrogen-translocating pyrophosphatase activity; INVOLVED IN: cellular response to nutrient levels, ATP synthesis coupled proton transport; LOCATED IN: in 7 components; EXPRESSED IN: 26 plant structures; EXPRESSED DURING: 16 growth stages; CONTAINS InterPro DOMAIN/s: ATPase, V0/A0 complex, 116kDa subunit (InterPro:IPR002490); BEST Arabidopsis thaliana protein match is: vacuolar proton ATPase A2 (TAIR:AT2G21410.1); Has 30201 Blast hits to 17322 proteins in 780 species: Archae - 12; Bacteria - 1396; Metazoa - 17338; Fungi - 3422; Plants - 5037; Viruses - 0; Other Eukaryotes - 2996 (source: NCBI BLink).
SP1G16870	SP1G16870;SP1G16870.1	-0.0191452	1	659.636	0.510634	0.0141477	n	s	ns	AT1G18890	calcium-dependent protein kinase 1 (CDPK1); FUNCTIONS IN: calmodulin-dependent protein kinase activity, protein kinase activity, kinase activity; INVOLVED IN: response to water deprivation, response to salt stress, protein amino acid phosphorylation, N-terminal protein myristoylation, abscisic acid mediated signaling pathway; LOCATED IN: chloroplast; EXPRESSED IN: 23 plant structures; EXPRESSED DURING: 13 growth stages; CONTAINS InterPro DOMAIN/s: Protein kinase, ATP binding site (InterPro:IPR017441), EF-Hand 1, calcium-binding site (InterPro:IPR018247), Serine/threonine-protein kinase domain (InterPro:IPR002290), EF-hand-like domain (InterPro:IPR011992), Calcium-binding EF-hand (InterPro:IPR002048), EF-hand (InterPro:IPR018248), Serine/threonine-protein kinase-like domain (InterPro:IPR017442), Protein kinase-like domain (InterPro:IPR011009), Serine/threonine-protein kinase, active site (InterPro:IPR008271), Protein kinase, catalytic domain (InterPro:IPR000719), EF-HAND 2 (InterPro:IPR018249), Calcium-dependent protein kinase (InterPro:IPR020642), Calcium/calmodulin-dependent protein kinase-like (InterPro:IPR020636); BEST Arabidopsis thaliana protein match is: calcium-dependent protein kinase 30 (TAIR:AT1G74740.1); Has 125370 Blast hits to 119826 proteins in 3847 species: Archae - 176; Bacteria - 14154; Metazoa - 46310; Fungi - 16874; Plants - 24900; Viruses - 438; Other Eukaryotes - 22518 (source: NCBI BLink).
SP6G00610	SP6G00610;SP6G00610.4	-0.0189571	1	1476.64	0.397554	0.00187102	n	s	ns	AT4G00570	NAD-dependent malic enzyme 2 (NAD-ME2); FUNCTIONS IN: in 7 functions; INVOLVED IN: malate metabolic process; LOCATED IN: mitochondrion, chloroplast; EXPRESSED IN: 25 plant structures; EXPRESSED DURING: 15 growth stages; CONTAINS InterPro DOMAIN/s: Malic enzyme, NAD-binding (InterPro:IPR012302), Malic oxidoreductase (InterPro:IPR001891), Malic enzyme, conserved site (InterPro:IPR015884), Malic enzyme, N-terminal (InterPro:IPR012301), NAD(P)-binding domain (InterPro:IPR016040); BEST Arabidopsis thaliana protein match is: NAD-dependent malic enzyme 1 (TAIR:AT2G13560.1); Has 9343 Blast hits to 9326 proteins in 2439 species: Archae - 143; Bacteria - 6323; Metazoa - 607; Fungi - 223; Plants - 463; Viruses - 0; Other Eukaryotes - 1584 (source: NCBI BLink).
SP7G11830	SP7G11830;SP7G11830.4	-0.0188935	1	3041.39	0.30992	0.0114141	n	s	ns	AT4G14030	selenium-binding protein 1 (SBP1); FUNCTIONS IN: selenium binding; INVOLVED IN: response to cadmium ion, response to hydrogen peroxide, cellular response to selenium ion, sulfate assimilation; LOCATED IN: cellular_component unknown; EXPRESSED IN: guard cell, cultured cell, leaf; EXPRESSED DURING: seedling growth; CONTAINS InterPro DOMAIN/s: Cytochrome cd1-nitrite reductase-like, C-terminal haem d1 (InterPro:IPR011048), Selenium-binding protein (InterPro:IPR008826); BEST Arabidopsis thaliana protein match is: selenium-binding protein 2 (TAIR:AT4G14040.1); Has 911 Blast hits to 901 proteins in 208 species: Archae - 39; Bacteria - 196; Metazoa - 215; Fungi - 0; Plants - 80; Viruses - 0; Other Eukaryotes - 381 (source: NCBI BLink).
SP6G11130	SP6G11130;SP6G11130.2	-0.0186526	1	3315.58	0.677621	4.28e-06	n	s	ns	AT5G49760	Leucine-rich repeat protein kinase family protein; FUNCTIONS IN: kinase activity; INVOLVED IN: protein amino acid phosphorylation; LOCATED IN: plasma membrane, vacuole; EXPRESSED IN: 24 plant structures; EXPRESSED DURING: 13 growth stages; CONTAINS InterPro DOMAIN/s: Protein kinase, ATP binding site (InterPro:IPR017441), Protein kinase, catalytic domain (InterPro:IPR000719), Leucine-rich repeat-containing N-terminal domain, type 2 (InterPro:IPR013210), Leucine-rich repeat (InterPro:IPR001611), Serine/threonine-protein kinase-like domain (InterPro:IPR017442), Protein kinase-like domain (InterPro:IPR011009), Serine/threonine-protein kinase, active site (InterPro:IPR008271); BEST Arabidopsis thaliana protein match is: Leucine-rich repeat protein kinase family protein (TAIR:AT5G49770.1); Has 176974 Blast hits to 136078 proteins in 4850 species: Archae - 147; Bacteria - 18062; Metazoa - 52743; Fungi - 11116; Plants - 72814; Viruses - 462; Other Eukaryotes - 21630 (source: NCBI BLink).
SP4G28440.A	SP4G28440.A;SP4G28440.A.4	-0.0183518	1	219.147	-0.706781	0.0487837	n	s	ns	AT2G46420	Plant protein 1589 of unknown function; CONTAINS InterPro DOMAIN/s: Conserved hypothetical protein CHP01589, plant (InterPro:IPR006476); BEST Arabidopsis thaliana protein match is: Plant protein 1589 of unknown function (TAIR:AT3G61700.1); Has 251 Blast hits to 249 proteins in 29 species: Archae - 0; Bacteria - 0; Metazoa - 6; Fungi - 0; Plants - 223; Viruses - 0; Other Eukaryotes - 22 (source: NCBI BLink).
SP7G30230.B.X	SP7G30230.B.X;SP7G30230.B.X.5	-0.0179541	1	445.008	-0.378797	0.0389108	n	s	ns	AT4G32440	Plant Tudor-like RNA-binding protein; FUNCTIONS IN: RNA binding; INVOLVED IN: biological_process unknown; EXPRESSED IN: 21 plant structures; EXPRESSED DURING: 10 growth stages; CONTAINS InterPro DOMAIN/s: ENT (InterPro:IPR005491), Tudor-like, plant (InterPro:IPR014002), Agenet (InterPro:IPR008395); BEST Arabidopsis thaliana protein match is: Plant Tudor-like protein (TAIR:AT2G25590.1); Has 1807 Blast hits to 1807 proteins in 277 species: Archae - 0; Bacteria - 0; Metazoa - 736; Fungi - 347; Plants - 385; Viruses - 0; Other Eukaryotes - 339 (source: NCBI BLink).
SP7G29070	SP7G29070;SP7G29070.1	-0.0173339	1	1794.01	0.253556	0.0145514	n	s	ns	AT4G26870	Class II aminoacyl-tRNA and biotin synthetases superfamily protein; FUNCTIONS IN: aspartate-tRNA ligase activity, nucleotide binding, aminoacyl-tRNA ligase activity, nucleic acid binding, ATP binding; INVOLVED IN: response to cadmium ion, tRNA aminoacylation for protein translation; LOCATED IN: cytoplasm; EXPRESSED IN: 24 plant structures; EXPRESSED DURING: 13 growth stages; CONTAINS InterPro DOMAIN/s: Aspartyl-tRNA synthetase, class IIb, archea/euk type (InterPro:IPR004523), Nucleic acid-binding, OB-fold (InterPro:IPR012340), Nucleic acid binding, OB-fold, tRNA/helicase-type (InterPro:IPR004365), Aminoacyl-tRNA synthetase, class II, conserved domain (InterPro:IPR006195), Aspartyl/Asparaginyl-tRNA synthetase, class IIb (InterPro:IPR002312), Nucleic acid-binding, OB-fold-like (InterPro:IPR016027), Aminoacyl-tRNA synthetase, class II (D/K/N) (InterPro:IPR004364), Aminoacyl-tRNA synthetase, class II (D/K/N)-like (InterPro:IPR018150); BEST Arabidopsis thaliana protein match is: Class II aminoacyl-tRNA and biotin synthetases superfamily protein (TAIR:AT4G31180.2); Has 28683 Blast hits to 22852 proteins in 2993 species: Archae - 454; Bacteria - 19619; Metazoa - 777; Fungi - 1015; Plants - 410; Viruses - 0; Other Eukaryotes - 6408 (source: NCBI BLink).
SP1G12420	SP1G12420;SP1G12420.1	-0.0171761	1	772.683	0.623038	2.23e-05	n	s	ns	AT1G14100	fucosyltransferase 8 (FUT8); FUNCTIONS IN: galactoside 2-alpha-L-fucosyltransferase activity; INVOLVED IN: cell wall biogenesis; LOCATED IN: endomembrane system, membrane; EXPRESSED IN: leaf whorl, sepal, flower; EXPRESSED DURING: petal differentiation and expansion stage; CONTAINS InterPro DOMAIN/s: Xyloglucan fucosyltransferase (InterPro:IPR004938); BEST Arabidopsis thaliana protein match is: fucosyltransferase 7 (TAIR:AT1G14070.1); Has 332 Blast hits to 323 proteins in 17 species: Archae - 0; Bacteria - 0; Metazoa - 0; Fungi - 0; Plants - 330; Viruses - 0; Other Eukaryotes - 2 (source: NCBI BLink).
SP7G19410	SP7G19410;SP7G19410.1	-0.0169041	1	675.5	-0.55358	0.0297616	n	s	ns	AT4G21326	subtilase 3.12 (SBT3.12); FUNCTIONS IN: identical protein binding, serine-type endopeptidase activity; INVOLVED IN: proteolysis, negative regulation of catalytic activity; LOCATED IN: endomembrane system; EXPRESSED IN: 17 plant structures; EXPRESSED DURING: 8 growth stages; CONTAINS InterPro DOMAIN/s: Peptidase S8/S53, subtilisin/kexin/sedolisin (InterPro:IPR000209), Peptidase S8, subtilisin-related (InterPro:IPR015500), Peptidase S8/S53, subtilisin, active site (InterPro:IPR022398), Proteinase inhibitor I9, subtilisin propeptide (InterPro:IPR010259); BEST Arabidopsis thaliana protein match is: Subtilase family protein (TAIR:AT4G10550.1); Has 5018 Blast hits to 4809 proteins in 783 species: Archae - 120; Bacteria - 2466; Metazoa - 11; Fungi - 129; Plants - 1970; Viruses - 0; Other Eukaryotes - 322 (source: NCBI BLink).
SP1G09610.B	SP1G09610.B;SP1G09610.B.3	-0.0165194	1	1075.76	-0.364963	0.00925176	n	s	ns	AT1G10890	unknown protein; FUNCTIONS IN: molecular_function unknown; INVOLVED IN: biological_process unknown; LOCATED IN: chloroplast; EXPRESSED IN: petal, flower, leaf; EXPRESSED DURING: LP.04 four leaves visible, 4 anthesis, petal differentiation and expansion stage; BEST Arabidopsis thaliana protein match is: unknown protein (TAIR:AT5G13340.1); Has 11769 Blast hits to 8435 proteins in 698 species: Archae - 22; Bacteria - 971; Metazoa - 5937; Fungi - 1065; Plants - 592; Viruses - 101; Other Eukaryotes - 3081 (source: NCBI BLink).
SP7G21940	SP7G21940;SP7G21940.1	-0.0163716	1	1244.78	-0.557378	0.0019296	n	s	ns	AT4G23980	auxin response factor 9 (ARF9); FUNCTIONS IN: sequence-specific DNA binding transcription factor activity; INVOLVED IN: regulation of transcription, DNA-dependent; LOCATED IN: nucleus; EXPRESSED IN: 22 plant structures; EXPRESSED DURING: 13 growth stages; CONTAINS InterPro DOMAIN/s: Aux/IAA-ARF-dimerisation (InterPro:IPR011525), Transcriptional factor B3 (InterPro:IPR003340), AUX/IAA protein (InterPro:IPR003311), Auxin response factor (InterPro:IPR010525); BEST Arabidopsis thaliana protein match is: auxin response factor 11 (TAIR:AT2G46530.1); Has 2797 Blast hits to 2432 proteins in 108 species: Archae - 0; Bacteria - 0; Metazoa - 49; Fungi - 2; Plants - 2739; Viruses - 0; Other Eukaryotes - 7 (source: NCBI BLink).
SP6G04000	SP6G04000;SP6G04000.2	-0.0163098	1	1035.25	-0.310123	0.0467607	n	s	ns	AT4G04955	allantoinase (ALN); CONTAINS InterPro DOMAIN/s: Amidohydrolase 1 (InterPro:IPR006680), Allantoinase (InterPro:IPR017593), Metal-dependent hydrolase, composite domain (InterPro:IPR011059); BEST Arabidopsis thaliana protein match is: pyrimidine 2 (TAIR:AT5G12200.1); Has 30201 Blast hits to 17322 proteins in 780 species: Archae - 12; Bacteria - 1396; Metazoa - 17338; Fungi - 3422; Plants - 5037; Viruses - 0; Other Eukaryotes - 2996 (source: NCBI BLink).
SP1G33680	SP1G33680;SP1G33680.1	-0.0160491	1	533.756	0.366067	0.0248921	n	s	ns	AT1G44180	Peptidase M20/M25/M40 family protein; FUNCTIONS IN: hydrolase activity, aminoacylase activity; INVOLVED IN: metabolic process, cellular amino acid metabolic process; LOCATED IN: endomembrane system, cytoplasm; EXPRESSED IN: male gametophyte, pollen tube; EXPRESSED DURING: L mature pollen stage; CONTAINS InterPro DOMAIN/s: Peptidase M20 (InterPro:IPR002933), N-acyl-L-amino-acid amidohydrolase (InterPro:IPR010159); BEST Arabidopsis thaliana protein match is: Peptidase M20/M25/M40 family protein (TAIR:AT1G44820.1); Has 4667 Blast hits to 4663 proteins in 1414 species: Archae - 143; Bacteria - 3143; Metazoa - 394; Fungi - 232; Plants - 81; Viruses - 2; Other Eukaryotes - 672 (source: NCBI BLink).
SP2G28465.IB2C	SP2G28465.IB2C;SP2G28465.IB2C.1	-0.0154086	1	1864.79	0.732903	3.21e-06	n	s	ns	AT5G65380	MATE efflux family protein; FUNCTIONS IN: antiporter activity, drug transmembrane transporter activity, transporter activity; INVOLVED IN: drug transmembrane transport, ripening, transmembrane transport; LOCATED IN: membrane; EXPRESSED IN: 22 plant structures; EXPRESSED DURING: 13 growth stages; CONTAINS InterPro DOMAIN/s: Multi antimicrobial extrusion protein MatE (InterPro:IPR002528); BEST Arabidopsis thaliana protein match is: MATE efflux family protein (TAIR:AT5G44050.1); Has 1807 Blast hits to 1807 proteins in 277 species: Archae - 0; Bacteria - 0; Metazoa - 736; Fungi - 347; Plants - 385; Viruses - 0; Other Eukaryotes - 339 (source: NCBI BLink).
SP4G16560.B	SP4G16560.B;SP4G16560.B.0	-0.014631	1	1376.02	-0.236251	0.0495092	n	s	ns	AT2G34300	S-adenosyl-L-methionine-dependent methyltransferases superfamily protein; CONTAINS InterPro DOMAIN/s: Protein of unknown function DUF248, methyltransferase putative (InterPro:IPR004159); BEST Arabidopsis thaliana protein match is: S-adenosyl-L-methionine-dependent methyltransferases superfamily protein (TAIR:AT1G29470.2); Has 54799 Blast hits to 24520 proteins in 1584 species: Archae - 172; Bacteria - 14723; Metazoa - 14369; Fungi - 4484; Plants - 2850; Viruses - 543; Other Eukaryotes - 17658 (source: NCBI BLink).
SP7G23730	SP7G23730;SP7G23730.1	-0.0142092	1	1175.27	-0.391532	0.0127853	n	s	ns	AT4G25670	unknown protein; BEST Arabidopsis thaliana protein match is: unknown protein (TAIR:AT4G25690.2); Has 30201 Blast hits to 17322 proteins in 780 species: Archae - 12; Bacteria - 1396; Metazoa - 17338; Fungi - 3422; Plants - 5037; Viruses - 0; Other Eukaryotes - 2996 (source: NCBI BLink).
SP7G15990	SP7G15990;SP7G15990.1	-0.0140191	1	1357.12	-0.534015	0.00607787	n	s	ns	AT4G18120	MEI2-like 3 (ML3); FUNCTIONS IN: RNA binding, nucleotide binding, nucleic acid binding; INVOLVED IN: biological_process unknown; LOCATED IN: nucleus; EXPRESSED IN: 24 plant structures; EXPRESSED DURING: 13 growth stages; CONTAINS InterPro DOMAIN/s: RNA recognition motif, RNP-1 (InterPro:IPR000504), RNA recognition motif 2 (InterPro:IPR007201), Nucleotide-binding, alpha-beta plait (InterPro:IPR012677); BEST Arabidopsis thaliana protein match is: MEI2-like protein 5 (TAIR:AT1G29400.2); Has 2869 Blast hits to 2722 proteins in 297 species: Archae - 8; Bacteria - 173; Metazoa - 1272; Fungi - 326; Plants - 696; Viruses - 0; Other Eukaryotes - 394 (source: NCBI BLink).
SP5G18650.B	SP5G18650.B;SP5G18650.B.3	-0.0138626	1	3223.54	1.06339	8.78e-06	n	s	ns	AT3G43190	sucrose synthase 4 (SUS4); FUNCTIONS IN: UDP-glycosyltransferase activity, sucrose synthase activity, transferase activity, transferring glycosyl groups; INVOLVED IN: sucrose biosynthetic process, response to hypoxia; LOCATED IN: plasma membrane, vacuole, membrane; EXPRESSED IN: 15 plant structures; EXPRESSED DURING: 6 growth stages; CONTAINS InterPro DOMAIN/s: Sucrose synthase, plant/cyanobacteria (InterPro:IPR012820), Sucrose synthase (InterPro:IPR000368), Glycosyl transferase, group 1 (InterPro:IPR001296); BEST Arabidopsis thaliana protein match is: sucrose synthase 1 (TAIR:AT5G20830.2); Has 7692 Blast hits to 7689 proteins in 1582 species: Archae - 293; Bacteria - 4740; Metazoa - 106; Fungi - 81; Plants - 801; Viruses - 0; Other Eukaryotes - 1671 (source: NCBI BLink).
SP2G04510.A	SP2G04510.A;SP2G04510.A.2	-0.0132148	1	1360.07	0.643456	9.51e-10	n	s	ns	AT1G60140	trehalose phosphate synthase (TPS10); FUNCTIONS IN: transferase activity, transferring glycosyl groups, trehalose-phosphatase activity; INVOLVED IN: trehalose biosynthetic process, metabolic process; LOCATED IN: cellular_component unknown; EXPRESSED IN: 25 plant structures; EXPRESSED DURING: 13 growth stages; CONTAINS InterPro DOMAIN/s: HAD-superfamily hydrolase, subfamily IIB (InterPro:IPR006379), Glycosyl transferase, family 20 (InterPro:IPR001830), Trehalose-phosphatase (InterPro:IPR003337); BEST Arabidopsis thaliana protein match is: trehalose-phosphatase/synthase 9 (TAIR:AT1G23870.1); Has 4634 Blast hits to 4564 proteins in 1018 species: Archae - 52; Bacteria - 2697; Metazoa - 162; Fungi - 655; Plants - 601; Viruses - 0; Other Eukaryotes - 467 (source: NCBI BLink).
SP3G03760	SP3G03760;SP3G03760.2	-0.0128782	1	294.413	-0.41198	0.0183204	n	s	ns	AT3G04940	cysteine synthase D1 (CYSD1); CONTAINS InterPro DOMAIN/s: Cysteine synthase/cystathionine beta-synthase P-phosphate-binding site (InterPro:IPR001216), Cysteine synthase A (InterPro:IPR005859), Pyridoxal phosphate-dependent enzyme, beta subunit (InterPro:IPR001926), Cysteine synthase K/M (InterPro:IPR005856); BEST Arabidopsis thaliana protein match is: cysteine synthase D2 (TAIR:AT5G28020.6); Has 20420 Blast hits to 20399 proteins in 2652 species: Archae - 388; Bacteria - 14071; Metazoa - 381; Fungi - 621; Plants - 546; Viruses - 2; Other Eukaryotes - 4411 (source: NCBI BLink).
SP4G20710	SP4G20710;SP4G20710.2	-0.0126615	1	3741.15	1.25559	5.41e-08	n	s	ns	AT2G38390	Peroxidase superfamily protein; FUNCTIONS IN: peroxidase activity, heme binding; INVOLVED IN: response to salt stress; LOCATED IN: endomembrane system; EXPRESSED IN: root; CONTAINS InterPro DOMAIN/s: Haem peroxidase (InterPro:IPR010255), Plant peroxidase (InterPro:IPR000823), Peroxidases heam-ligand binding site (InterPro:IPR019793), Peroxidase, active site (InterPro:IPR019794), Haem peroxidase, plant/fungal/bacterial (InterPro:IPR002016); BEST Arabidopsis thaliana protein match is: Peroxidase superfamily protein (TAIR:AT2G38380.1); Has 4338 Blast hits to 4309 proteins in 248 species: Archae - 0; Bacteria - 0; Metazoa - 4; Fungi - 52; Plants - 4237; Viruses - 0; Other Eukaryotes - 45 (source: NCBI BLink).
SP7G34780.B	SP7G34780.B;SP7G34780.B.6	-0.0126178	1	1205.65	-0.404695	0.0225219	n	s	ns	AT4G36980	FUNCTIONS IN: molecular_function unknown; INVOLVED IN: biological_process unknown; EXPRESSED IN: 23 plant structures; EXPRESSED DURING: 13 growth stages; CONTAINS InterPro DOMAIN/s: Splicing factor, suppressor of white apricot (InterPro:IPR019147); Has 7672 Blast hits to 5479 proteins in 321 species: Archae - 0; Bacteria - 89; Metazoa - 5155; Fungi - 712; Plants - 341; Viruses - 39; Other Eukaryotes - 1336 (source: NCBI BLink).
SP5G09500	SP5G09500;SP5G09500.2	-0.0125135	1	443.573	-0.526761	0.0495092	n	s	ns	AT3G52840	beta-galactosidase 2 (BGAL2); FUNCTIONS IN: cation binding, beta-galactosidase activity, hydrolase activity, hydrolyzing O-glycosyl compounds, catalytic activity; INVOLVED IN: lactose catabolic process, using glucoside 3-dehydrogenase, carbohydrate metabolic process, lactose catabolic process via UDP-galactose, lactose catabolic process; LOCATED IN: apoplast; EXPRESSED IN: 26 plant structures; EXPRESSED DURING: 12 growth stages; CONTAINS InterPro DOMAIN/s: Glycoside hydrolase, family 35, conserved site (InterPro:IPR019801), Glycoside hydrolase, family 35 (InterPro:IPR001944), Glycoside hydrolase, catalytic core (InterPro:IPR017853), Galactose-binding domain-like (InterPro:IPR008979), Glycoside hydrolase, subgroup, catalytic core (InterPro:IPR013781); BEST Arabidopsis thaliana protein match is: beta-galactosidase 12 (TAIR:AT4G26140.1); Has 30201 Blast hits to 17322 proteins in 780 species: Archae - 12; Bacteria - 1396; Metazoa - 17338; Fungi - 3422; Plants - 5037; Viruses - 0; Other Eukaryotes - 2996 (source: NCBI BLink).
SP1G17240.B	SP1G17240.B;SP1G17240.B.1	-0.0120464	1	380.413	-0.389647	0.0102611	n	s	ns	AT1G19330	unknown protein; BEST Arabidopsis thaliana protein match is: unknown protein (TAIR:AT1G75060.1); Has 145 Blast hits to 145 proteins in 43 species: Archae - 0; Bacteria - 0; Metazoa - 40; Fungi - 0; Plants - 104; Viruses - 0; Other Eukaryotes - 1 (source: NCBI BLink).
SP7G27360	SP7G27360;SP7G27360.3	-0.011874	1	1033.66	0.351713	0.00108643	n	s	ns	AT4G29490	Metallopeptidase M24 family protein; FUNCTIONS IN: manganese ion binding, aminopeptidase activity; INVOLVED IN: cellular process; LOCATED IN: chloroplast; EXPRESSED IN: 22 plant structures; EXPRESSED DURING: 13 growth stages; CONTAINS InterPro DOMAIN/s: Peptidase M24B, X-Pro dipeptidase/aminopeptidase P N-terminal (InterPro:IPR007865), Peptidase M24, structural domain (InterPro:IPR000994); BEST Arabidopsis thaliana protein match is: Metallopeptidase M24 family protein (TAIR:AT1G09300.1); Has 11688 Blast hits to 11680 proteins in 2580 species: Archae - 275; Bacteria - 8182; Metazoa - 386; Fungi - 373; Plants - 96; Viruses - 0; Other Eukaryotes - 2376 (source: NCBI BLink).
SP7G14310	SP7G14310;SP7G14310.1	-0.0114062	1	934.388	0.252667	0.0499512	n	s	ns	AT5G20660	Zn-dependent exopeptidases superfamily protein; FUNCTIONS IN: peptidase activity; INVOLVED IN: proteolysis; EXPRESSED IN: 23 plant structures; EXPRESSED DURING: 13 growth stages; CONTAINS InterPro DOMAIN/s: Peptidase M28 (InterPro:IPR007484); BEST Arabidopsis thaliana protein match is: Zn-dependent exopeptidases superfamily protein (TAIR:AT1G67420.2); Has 1349 Blast hits to 1339 proteins in 371 species: Archae - 7; Bacteria - 487; Metazoa - 434; Fungi - 254; Plants - 72; Viruses - 0; Other Eukaryotes - 95 (source: NCBI BLink).
SP1G17140.B.IB2	SP1G17140.B.IB2;SP1G17140.B.IB2.3	-0.0108617	1	717.11	0.381038	0.00882528	n	s	ns	AT1G19230	Riboflavin synthase-like superfamily protein; FUNCTIONS IN: in 7 functions; INVOLVED IN: defense response; LOCATED IN: integral to membrane, membrane; EXPRESSED IN: 7 plant structures; EXPRESSED DURING: petal differentiation and expansion stage; CONTAINS InterPro DOMAIN/s: Ferredoxin reductase-type FAD-binding domain (InterPro:IPR017927), Cytochrome b245, heavy chain (InterPro:IPR000778), EF-Hand 1, calcium-binding site (InterPro:IPR018247), EF-hand-like domain (InterPro:IPR011992), Ferric reductase-like transmembrane component, N-terminal (InterPro:IPR013130), Ferric reductase, NAD binding (InterPro:IPR013121), NADPH oxidase Respiratory burst (InterPro:IPR013623), FAD-binding 8 (InterPro:IPR013112), EF-HAND 2 (InterPro:IPR018249), Riboflavin synthase-like beta-barrel (InterPro:IPR017938); BEST Arabidopsis thaliana protein match is: respiratory burst oxidase protein F (TAIR:AT1G64060.1); Has 2473 Blast hits to 2332 proteins in 402 species: Archae - 8; Bacteria - 385; Metazoa - 719; Fungi - 641; Plants - 520; Viruses - 0; Other Eukaryotes - 200 (source: NCBI BLink).
SP1G16160.B	SP1G16160.B;SP1G16160.B.3	-0.0108445	1	152.102	0.527356	0.0369274	n	s	ns	AT1G18180	FUNCTIONS IN: oxidoreductase activity, acting on the CH-CH group of donors; INVOLVED IN: lipid metabolic process; LOCATED IN: plasma membrane; EXPRESSED IN: 21 plant structures; EXPRESSED DURING: 9 growth stages; CONTAINS InterPro DOMAIN/s: 3-oxo-5-alpha-steroid 4-dehydrogenase, C-terminal (InterPro:IPR001104), Protein of unknown function DUF1295 (InterPro:IPR010721); BEST Arabidopsis thaliana protein match is: Protein of unknown function (DUF1295) (TAIR:AT1G73650.3); Has 2065 Blast hits to 2065 proteins in 348 species: Archae - 0; Bacteria - 501; Metazoa - 79; Fungi - 152; Plants - 110; Viruses - 0; Other Eukaryotes - 1223 (source: NCBI BLink).
SP7G34780.B	SP7G34780.B;SP7G34780.B.5	-0.0107608	1	1205.65	-0.404695	0.0225219	n	s	ns	AT4G36980	FUNCTIONS IN: molecular_function unknown; INVOLVED IN: biological_process unknown; EXPRESSED IN: 23 plant structures; EXPRESSED DURING: 13 growth stages; CONTAINS InterPro DOMAIN/s: Splicing factor, suppressor of white apricot (InterPro:IPR019147); Has 7672 Blast hits to 5479 proteins in 321 species: Archae - 0; Bacteria - 89; Metazoa - 5155; Fungi - 712; Plants - 341; Viruses - 39; Other Eukaryotes - 1336 (source: NCBI BLink).
SP2G23730.A	SP2G23730.A;SP2G23730.A.2	-0.0105507	1	951.129	-0.397157	0.0492513	n	s	ns	AT5G23430	Transducin/WD40 repeat-like superfamily protein; CONTAINS InterPro DOMAIN/s: WD40 repeat 2 (InterPro:IPR019782), WD40 repeat, conserved site (InterPro:IPR019775), WD40 repeat (InterPro:IPR001680), G-protein beta WD-40 repeat, region (InterPro:IPR020472), WD40 repeat-like-containing domain (InterPro:IPR011046), WD40-repeat-containing domain (InterPro:IPR017986), WD40/YVTN repeat-like-containing domain (InterPro:IPR015943), WD40 repeat, subgroup (InterPro:IPR019781); BEST Arabidopsis thaliana protein match is: Transducin/WD40 repeat-like superfamily protein (TAIR:AT5G08390.1); Has 113433 Blast hits to 41213 proteins in 1020 species: Archae - 84; Bacteria - 12091; Metazoa - 46348; Fungi - 25039; Plants - 14792; Viruses - 6; Other Eukaryotes - 15073 (source: NCBI BLink).
SP7G08250.B	SP7G08250.B;SP7G08250.B.3	-0.010513	1	1383	-0.274487	0.0165815	n	s	ns	AT5G42320	Zn-dependent exopeptidases superfamily protein; FUNCTIONS IN: metallocarboxypeptidase activity, zinc ion binding; INVOLVED IN: proteolysis; LOCATED IN: membrane; EXPRESSED IN: 22 plant structures; EXPRESSED DURING: 13 growth stages; CONTAINS InterPro DOMAIN/s: Peptidase M14, carboxypeptidase A (InterPro:IPR000834); Has 30201 Blast hits to 17322 proteins in 780 species: Archae - 12; Bacteria - 1396; Metazoa - 17338; Fungi - 3422; Plants - 5037; Viruses - 0; Other Eukaryotes - 2996 (source: NCBI BLink).
SP7G33700.A	SP7G33700.A;SP7G33700.A.2	-0.0104646	1	852.331	-0.4718	0.0206346	n	s	ns	AT4G35920	mid1-complementing activity 1 (MCA1); CONTAINS InterPro DOMAIN/s: Protein of unknown function Cys-rich (InterPro:IPR006461); BEST Arabidopsis thaliana protein match is: PLAC8 family protein (TAIR:AT2G17780.1); Has 655 Blast hits to 652 proteins in 78 species: Archae - 0; Bacteria - 2; Metazoa - 56; Fungi - 47; Plants - 535; Viruses - 0; Other Eukaryotes - 15 (source: NCBI BLink).
SP6G05830	SP6G05830;SP6G05830.1	-0.0104408	1	5968.53	1.15346	1.62e-44	n	s	ns	AT4G11650	osmotin 34 (OSM34); INVOLVED IN: defense response to fungus, incompatible interaction, response to salt stress, defense response to bacterium, incompatible interaction, response to other organism; LOCATED IN: endomembrane system; EXPRESSED IN: 6 plant structures; EXPRESSED DURING: 4 anthesis; CONTAINS InterPro DOMAIN/s: Thaumatin, conserved site (InterPro:IPR017949), Thaumatin, pathogenesis-related (InterPro:IPR001938); BEST Arabidopsis thaliana protein match is: Pathogenesis-related thaumatin superfamily protein (TAIR:AT1G75050.1); Has 1614 Blast hits to 1589 proteins in 184 species: Archae - 0; Bacteria - 39; Metazoa - 52; Fungi - 83; Plants - 1427; Viruses - 3; Other Eukaryotes - 10 (source: NCBI BLink).
SP5G21330	SP5G21330;SP5G21330.3	-0.0101657	1	1029.58	-0.372492	0.00399906	n	s	ns	AT1G66260	RNA-binding (RRM/RBD/RNP motifs) family protein; FUNCTIONS IN: nucleotide binding, nucleic acid binding; INVOLVED IN: biological_process unknown; LOCATED IN: cellular_component unknown; EXPRESSED IN: 24 plant structures; EXPRESSED DURING: 15 growth stages; CONTAINS InterPro DOMAIN/s: RNA recognition motif, RNP-1 (InterPro:IPR000504), Nucleotide-binding, alpha-beta plait (InterPro:IPR012677); BEST Arabidopsis thaliana protein match is: ALWAYS EARLY 4 (TAIR:AT5G37720.1); Has 6319 Blast hits to 5868 proteins in 467 species: Archae - 0; Bacteria - 316; Metazoa - 3146; Fungi - 1267; Plants - 941; Viruses - 29; Other Eukaryotes - 620 (source: NCBI BLink).
SP5G30670	SP5G30670;SP5G30670.2	-0.0100506	1	1759.1	-0.592239	9.04e-05	n	s	ns	AT1G75540	salt tolerance homolog2 (STH2); FUNCTIONS IN: sequence-specific DNA binding transcription factor activity, zinc ion binding; LOCATED IN: intracellular; EXPRESSED IN: 16 plant structures; EXPRESSED DURING: 8 growth stages; CONTAINS InterPro DOMAIN/s: Zinc finger, B-box (InterPro:IPR000315); BEST Arabidopsis thaliana protein match is: B-box zinc finger family protein (TAIR:AT4G39070.1); Has 3177 Blast hits to 2249 proteins in 137 species: Archae - 0; Bacteria - 0; Metazoa - 20; Fungi - 43; Plants - 2068; Viruses - 0; Other Eukaryotes - 1046 (source: NCBI BLink).
SP4G15320	SP4G15320;SP4G15320.0	-0.00992242	1	409.435	0.806352	0.000129676	n	s	ns	AT2G32960	Phosphotyrosine protein phosphatases superfamily protein; FUNCTIONS IN: phosphatase activity, protein tyrosine phosphatase activity, catalytic activity; INVOLVED IN: dephosphorylation; LOCATED IN: cellular_component unknown; CONTAINS InterPro DOMAIN/s: Protein-tyrosine phosphatase, active site (InterPro:IPR016130), Dual-specific/protein-tyrosine phosphatase, conserved region (InterPro:IPR000387), Protein-tyrosine phosphatase, dual specificity phosphatase, eukaryotic (InterPro:IPR020428), Protein-tyrosine phosphatase, SIW14-like (InterPro:IPR004861); BEST Arabidopsis thaliana protein match is: Phosphotyrosine protein phosphatases superfamily protein (TAIR:AT1G05000.2); Has 35333 Blast hits to 34131 proteins in 2444 species: Archae - 798; Bacteria - 22429; Metazoa - 974; Fungi - 991; Plants - 531; Viruses - 0; Other Eukaryotes - 9610 (source: NCBI BLink).
SP6G32080	SP6G32080;SP6G32080.6	-0.00988343	1	850.371	0.476668	0.00118043	n	s	ns	AT5G11520	aspartate aminotransferase 3 (ASP3); FUNCTIONS IN: L-aspartate:2-oxoglutarate aminotransferase activity; INVOLVED IN: leaf senescence, nitrogen compound metabolic process; LOCATED IN: peroxisome, plastid, membrane; EXPRESSED IN: 23 plant structures; EXPRESSED DURING: 15 growth stages; CONTAINS InterPro DOMAIN/s: Aminotransferase, class I/classII (InterPro:IPR004839), Pyridoxal phosphate-dependent transferase, major domain (InterPro:IPR015424), Aminotransferases, class-I, pyridoxal-phosphate-binding site (InterPro:IPR004838), Aspartate/other aminotransferase (InterPro:IPR000796), Pyridoxal phosphate-dependent transferase, major region, subdomain 1 (InterPro:IPR015421); BEST Arabidopsis thaliana protein match is: aspartate aminotransferase 2 (TAIR:AT5G19550.1); Has 1807 Blast hits to 1807 proteins in 277 species: Archae - 0; Bacteria - 0; Metazoa - 736; Fungi - 347; Plants - 385; Viruses - 0; Other Eukaryotes - 339 (source: NCBI BLink).
SP3G01250	SP3G01250;SP3G01250.1	-0.00960882	1	330.158	-0.533238	0.00286738	n	s	ns	AT3G02170	LONGIFOLIA2 (LNG2); BEST Arabidopsis thaliana protein match is: longifolia1 (TAIR:AT5G15580.1); Has 1276 Blast hits to 643 proteins in 119 species: Archae - 0; Bacteria - 21; Metazoa - 420; Fungi - 51; Plants - 161; Viruses - 6; Other Eukaryotes - 617 (source: NCBI BLink).
SP6G03470.A	SP6G03470.A;SP6G03470.A.1	-0.00960613	1	1068.54	-0.320466	0.0402484	n	s	ns	AT4G03415	Protein phosphatase 2C family protein; FUNCTIONS IN: protein serine/threonine phosphatase activity, catalytic activity; LOCATED IN: plasma membrane; CONTAINS InterPro DOMAIN/s: Protein phosphatase 2C-related (InterPro:IPR001932), Protein phosphatase 2C (InterPro:IPR015655), Protein phosphatase 2C, N-terminal (InterPro:IPR014045); BEST Arabidopsis thaliana protein match is: Protein phosphatase 2C family protein (TAIR:AT1G03590.1); Has 5680 Blast hits to 5679 proteins in 294 species: Archae - 0; Bacteria - 6; Metazoa - 1360; Fungi - 695; Plants - 2466; Viruses - 5; Other Eukaryotes - 1148 (source: NCBI BLink).
SP4G12750	SP4G12750;SP4G12750.1	-0.00951449	1	118.93	-0.5693	0.0394003	n	s	ns	AT2G30150	UDP-Glycosyltransferase superfamily protein; FUNCTIONS IN: transferase activity, transferring hexosyl groups, UDP-glycosyltransferase activity, transferase activity, transferring glycosyl groups; INVOLVED IN: metabolic process; EXPRESSED IN: 22 plant structures; EXPRESSED DURING: 13 growth stages; CONTAINS InterPro DOMAIN/s: UDP-glucuronosyl/UDP-glucosyltransferase (InterPro:IPR002213); BEST Arabidopsis thaliana protein match is: UDP-Glycosyltransferase superfamily protein (TAIR:AT2G30140.1); Has 6933 Blast hits to 6889 proteins in 438 species: Archae - 0; Bacteria - 436; Metazoa - 1394; Fungi - 22; Plants - 4996; Viruses - 39; Other Eukaryotes - 46 (source: NCBI BLink).
SP3G11780.B	SP3G11780.B;SP3G11780.B.1	-0.00929041	1	1632.63	-0.220313	0.0269897	n	s	ns	AT3G13570	SC35-like splicing factor 30A (SCL30A); FUNCTIONS IN: RNA binding, nucleotide binding, nucleic acid binding; INVOLVED IN: nuclear mRNA splicing, via spliceosome, RNA splicing; LOCATED IN: nuclear speck; EXPRESSED IN: 26 plant structures; EXPRESSED DURING: 14 growth stages; CONTAINS InterPro DOMAIN/s: RNA recognition motif, RNP-1 (InterPro:IPR000504), Nucleotide-binding, alpha-beta plait (InterPro:IPR012677); BEST Arabidopsis thaliana protein match is: SC35-like splicing factor 33 (TAIR:AT1G55310.3); Has 39411 Blast hits to 22154 proteins in 1003 species: Archae - 84; Bacteria - 1991; Metazoa - 19033; Fungi - 3968; Plants - 4828; Viruses - 731; Other Eukaryotes - 8776 (source: NCBI BLink).
SP5G06860	SP5G06860;SP5G06860.4	-0.00921275	1	1798.49	0.334336	0.00256488	n	s	ns	AT3G55610	delta 1-pyrroline-5-carboxylate synthase 2 (P5CS2); FUNCTIONS IN: oxidoreductase activity, glutamate-5-semialdehyde dehydrogenase activity, catalytic activity, glutamate 5-kinase activity; INVOLVED IN: hyperosmotic salinity response, proline biosynthetic process, response to abscisic acid stimulus, embryo development ending in seed dormancy; LOCATED IN: chloroplast, cytoplasm; EXPRESSED IN: 16 plant structures; EXPRESSED DURING: L mature pollen stage, M germinated pollen stage, C globular stage, D bilateral stage, E expanded cotyledon stage; CONTAINS InterPro DOMAIN/s: Glutamate 5-kinase (InterPro:IPR001057), Aspartate/glutamate/uridylate kinase (InterPro:IPR001048), Glutamate 5-kinase, conserved site (InterPro:IPR019797), Aldehyde dehydrogenase, N-terminal (InterPro:IPR016162), Gamma-glutamyl phosphate reductase GPR, conserved site (InterPro:IPR020593), Aldehyde dehydrogenase, C-terminal (InterPro:IPR016163), Delta l-pyrroline-5-carboxylate synthetase (InterPro:IPR005766), Gamma-glutamyl phosphate reductase GPR (InterPro:IPR000965), Aldehyde/histidinol dehydrogenase (InterPro:IPR016161), Glutamate 5-kinase, ProB-related (InterPro:IPR005715); BEST Arabidopsis thaliana protein match is: delta1-pyrroline-5-carboxylate synthase 1 (TAIR:AT2G39800.4); Has 14836 Blast hits to 14828 proteins in 2349 species: Archae - 139; Bacteria - 9225; Metazoa - 151; Fungi - 264; Plants - 176; Viruses - 0; Other Eukaryotes - 4881 (source: NCBI BLink).
SP6G21240	SP6G21240;SP6G21240.1	-0.00911179	1	1766.73	0.469933	0.0112282	n	s	ns	AT5G59530	2-oxoglutarate (2OG) and Fe(II)-dependent oxygenase superfamily protein; CONTAINS InterPro DOMAIN/s: Oxoglutarate/iron-dependent oxygenase (InterPro:IPR005123); BEST Arabidopsis thaliana protein match is: 2-oxoglutarate (2OG) and Fe(II)-dependent oxygenase superfamily protein (TAIR:AT5G59540.1); Has 1807 Blast hits to 1807 proteins in 277 species: Archae - 0; Bacteria - 0; Metazoa - 736; Fungi - 347; Plants - 385; Viruses - 0; Other Eukaryotes - 339 (source: NCBI BLink).
SP4G04610	SP4G04610;SP4G04610.2	-0.00876266	1	365.069	-0.468502	0.0292396	n	s	ns	AT3G29680	HXXXD-type acyl-transferase family protein; FUNCTIONS IN: transferase activity, transferring acyl groups other than amino-acyl groups, transferase activity; INVOLVED IN: biological_process unknown; LOCATED IN: endomembrane system; CONTAINS InterPro DOMAIN/s: Transferase (InterPro:IPR003480); BEST Arabidopsis thaliana protein match is: anthocyanin 5-aromatic acyltransferase 1 (TAIR:AT5G61160.1); Has 1900 Blast hits to 1884 proteins in 96 species: Archae - 0; Bacteria - 0; Metazoa - 0; Fungi - 18; Plants - 1882; Viruses - 0; Other Eukaryotes - 0 (source: NCBI BLink).
SPUN0026_0010	SPUN0026_0010;SPUN0026_0010.1	-0.00826377	1	154.198	-0.590503	0.0420833	n	s	ns	AT2G35030	Pentatricopeptide repeat (PPR) superfamily protein; FUNCTIONS IN: binding; INVOLVED IN: biological_process unknown; LOCATED IN: cellular_component unknown; EXPRESSED IN: 13 plant structures; EXPRESSED DURING: 6 growth stages; CONTAINS InterPro DOMAIN/s: Pentatricopeptide repeat (InterPro:IPR002885), Tetratricopeptide-like helical (InterPro:IPR011990); BEST Arabidopsis thaliana protein match is: pentatricopeptide (PPR) repeat-containing protein (TAIR:AT1G09410.1); Has 50772 Blast hits to 15060 proteins in 312 species: Archae - 12; Bacteria - 55; Metazoa - 198; Fungi - 231; Plants - 49530; Viruses - 0; Other Eukaryotes - 746 (source: NCBI BLink).
SP1G11320	SP1G11320;SP1G11320.2	-0.0081238	1	597.504	0.409747	0.0131424	n	s	ns	AT1G12760	Zinc finger, C3HC4 type (RING finger) family protein; FUNCTIONS IN: ubiquitin-protein ligase activity, zinc ion binding; LOCATED IN: chloroplast; CONTAINS InterPro DOMAIN/s: Zinc finger, RING-type (InterPro:IPR001841), Zinc finger, C3HC4 RING-type (InterPro:IPR018957); BEST Arabidopsis thaliana protein match is: Zinc finger, C3HC4 type (RING finger) family protein (TAIR:AT1G63170.1); Has 9873 Blast hits to 9851 proteins in 276 species: Archae - 0; Bacteria - 6; Metazoa - 2638; Fungi - 764; Plants - 5094; Viruses - 23; Other Eukaryotes - 1348 (source: NCBI BLink).
SP7G13630.B	SP7G13630.B;SP7G13630.B.9	-0.00786321	1	380.725	-0.620779	0.000468478	n	s	ns	AT4G15430	ERD (early-responsive to dehydration stress) family protein; FUNCTIONS IN: molecular_function unknown; INVOLVED IN: biological_process unknown; LOCATED IN: endomembrane system, membrane; EXPRESSED IN: 20 plant structures; EXPRESSED DURING: 13 growth stages; CONTAINS InterPro DOMAIN/s: Protein of unknown function DUF221 (InterPro:IPR003864); BEST Arabidopsis thaliana protein match is: ERD (early-responsive to dehydration stress) family protein (TAIR:AT3G21620.1); Has 1447 Blast hits to 1280 proteins in 189 species: Archae - 0; Bacteria - 0; Metazoa - 189; Fungi - 705; Plants - 434; Viruses - 0; Other Eukaryotes - 119 (source: NCBI BLink).
SP5G00420.A	SP5G00420.A;SP5G00420.A.1	-0.0076989	1	398.33	-0.396679	0.00605923	n	s	ns	AT3G63120	cyclin p1;1 (CYCP1;1); CONTAINS InterPro DOMAIN/s: Negative regulatory factor PREG (InterPro:IPR012389), Cyclin-like (InterPro:IPR011028), Cyclin-related (InterPro:IPR013763), Cyclin-related 2 (InterPro:IPR013922), Cyclin (InterPro:IPR006670); BEST Arabidopsis thaliana protein match is: cyclin p4;1 (TAIR:AT2G44740.1); Has 1179 Blast hits to 1177 proteins in 221 species: Archae - 0; Bacteria - 18; Metazoa - 258; Fungi - 438; Plants - 231; Viruses - 0; Other Eukaryotes - 234 (source: NCBI BLink).
SP1G35010.A	SP1G35010.A;SP1G35010.A.3	-0.00736356	1	2742.24	0.256414	0.0381372	n	s	ns	AT1G48030	mitochondrial lipoamide dehydrogenase 1 (mtLPD1); FUNCTIONS IN: dihydrolipoyl dehydrogenase activity, copper ion binding, cobalt ion binding, zinc ion binding, ATP binding; INVOLVED IN: response to cadmium ion, response to light stimulus; LOCATED IN: mitochondrion, apoplast, mitochondrial respiratory chain complex I, mitochondrial matrix; EXPRESSED IN: 28 plant structures; EXPRESSED DURING: 16 growth stages; CONTAINS InterPro DOMAIN/s: FAD-dependent pyridine nucleotide-disulphide oxidoreductase (InterPro:IPR013027), Pyridine nucleotide-disulphide oxidoreductase, class I, active site (InterPro:IPR012999), Pyridine nucleotide-disulphide oxidoreductase, dimerisation (InterPro:IPR004099), Dihydrolipoamide dehydrogenase (InterPro:IPR006258), FAD/NAD-linked reductase, dimerisation (InterPro:IPR016156), Mercuric reductase (InterPro:IPR000815), Pyridine nucleotide-disulphide oxidoreductase, NAD-binding region (InterPro:IPR001327); BEST Arabidopsis thaliana protein match is: lipoamide dehydrogenase 2 (TAIR:AT3G17240.3); Has 41363 Blast hits to 41324 proteins in 3251 species: Archae - 1062; Bacteria - 30027; Metazoa - 916; Fungi - 551; Plants - 652; Viruses - 0; Other Eukaryotes - 8155 (source: NCBI BLink).
SP1G35380	SP1G35380;SP1G35380.2	-0.00734944	1	316.349	-0.655698	0.0103091	n	s	ns	AT1G48430	Dihydroxyacetone kinase; FUNCTIONS IN: glycerone kinase activity, ATP binding; INVOLVED IN: glycerol metabolic process; LOCATED IN: cellular_component unknown; EXPRESSED IN: 22 plant structures; EXPRESSED DURING: 13 growth stages; CONTAINS InterPro DOMAIN/s: Dak phosphatase (InterPro:IPR004007), Dihydroxyacetone kinase (InterPro:IPR012734), Dak kinase (InterPro:IPR004006); BEST Arabidopsis thaliana protein match is: Dihydroxyacetone kinase (TAIR:AT3G17770.1); Has 5033 Blast hits to 5026 proteins in 1105 species: Archae - 14; Bacteria - 4080; Metazoa - 97; Fungi - 207; Plants - 69; Viruses - 0; Other Eukaryotes - 566 (source: NCBI BLink).
SP5G26430	SP5G26430;SP5G26430.1	-0.00717097	1	167.254	-0.488022	0.026572	n	s	ns	AT5G63700	zinc ion binding;DNA binding; FUNCTIONS IN: DNA binding, zinc ion binding; INVOLVED IN: histone modification, transcription initiation; LOCATED IN: nucleus; EXPRESSED IN: 18 plant structures; EXPRESSED DURING: 13 growth stages; CONTAINS InterPro DOMAIN/s: Zinc finger, RING-type, conserved site (InterPro:IPR017907), Plus-3 domain, subgroup (InterPro:IPR018144), SWIB/MDM2 domain (InterPro:IPR003121), Zinc finger, PHD-type (InterPro:IPR001965), Plus-3 (InterPro:IPR004343), Zinc finger, FYVE/PHD-type (InterPro:IPR011011); BEST Arabidopsis thaliana protein match is: SWIB/MDM2 domain;Plus-3;GYF (TAIR:AT5G08430.1); Has 1143 Blast hits to 955 proteins in 114 species: Archae - 0; Bacteria - 2; Metazoa - 778; Fungi - 27; Plants - 204; Viruses - 3; Other Eukaryotes - 129 (source: NCBI BLink).
SP5G06090	SP5G06090;SP5G06090.0	-0.00678177	1	427.705	-0.546877	0.00630222	n	s	ns	AT3G56480	myosin heavy chain-related; FUNCTIONS IN: molecular_function unknown; INVOLVED IN: biological_process unknown; LOCATED IN: plasma membrane; EXPRESSED IN: 22 plant structures; EXPRESSED DURING: 13 growth stages; BEST Arabidopsis thaliana protein match is: unknown protein (TAIR:AT2G40820.1); Has 486 Blast hits to 458 proteins in 133 species: Archae - 0; Bacteria - 70; Metazoa - 142; Fungi - 25; Plants - 111; Viruses - 1; Other Eukaryotes - 137 (source: NCBI BLink).
SP7G28060	SP7G28060;SP7G28060.7	-0.00671791	1	23021.4	0.602641	8.77e-05	n	s	ns	AT4G30190	H( )-ATPase 2 (HA2); FUNCTIONS IN: ATPase activity, hydrogen-exporting ATPase activity, phosphorylative mechanism; INVOLVED IN: cation transport, metabolic process, ATP biosynthetic process; LOCATED IN: plasma membrane, membrane; EXPRESSED IN: 27 plant structures; EXPRESSED DURING: 14 growth stages; CONTAINS InterPro DOMAIN/s: ATPase, P-type, ATPase-associated domain (InterPro:IPR008250), ATPase, P-type cation-transporter, N-terminal (InterPro:IPR004014), Haloacid dehalogenase-like hydrolase (InterPro:IPR005834), ATPase, P-type, H transporting proton pump (InterPro:IPR000695), ATPase, P-type, K/Mg/Cd/Cu/Zn/Na/Ca/Na/H-transporter (InterPro:IPR001757), ATPase, P-type, plasma-membrane proton-efflux (InterPro:IPR006534), ATPase, P-type phosphorylation site (InterPro:IPR018303); BEST Arabidopsis thaliana protein match is: H( )-ATPase 1 (TAIR:AT2G18960.1); Has 36409 Blast hits to 32614 proteins in 3160 species: Archae - 700; Bacteria - 23090; Metazoa - 3798; Fungi - 2556; Plants - 1882; Viruses - 3; Other Eukaryotes - 4380 (source: NCBI BLink).
SP7G22720.B	SP7G22720.B;SP7G22720.B.3	-0.00656516	1	1217.91	-0.271564	0.0163201	n	s	ns	AT4G24740	FUS3-complementing gene 2 (FC2); CONTAINS InterPro DOMAIN/s: Protein kinase, catalytic domain (InterPro:IPR000719), Serine/threonine-protein kinase domain (InterPro:IPR002290), Tyrosine-protein kinase, catalytic domain (InterPro:IPR020635), Serine/threonine-protein kinase-like domain (InterPro:IPR017442), Protein kinase-like domain (InterPro:IPR011009), Serine/threonine-protein kinase, active site (InterPro:IPR008271); BEST Arabidopsis thaliana protein match is: FUS3-complementing gene 1 (TAIR:AT3G53570.4); Has 78986 Blast hits to 77771 proteins in 2339 species: Archae - 44; Bacteria - 6536; Metazoa - 32511; Fungi - 11289; Plants - 12892; Viruses - 291; Other Eukaryotes - 15423 (source: NCBI BLink).
SP7G15990	SP7G15990;SP7G15990.7	-0.00651788	1	1357.12	-0.534015	0.00607787	n	s	ns	AT4G18120	MEI2-like 3 (ML3); FUNCTIONS IN: RNA binding, nucleotide binding, nucleic acid binding; INVOLVED IN: biological_process unknown; LOCATED IN: nucleus; EXPRESSED IN: 24 plant structures; EXPRESSED DURING: 13 growth stages; CONTAINS InterPro DOMAIN/s: RNA recognition motif, RNP-1 (InterPro:IPR000504), RNA recognition motif 2 (InterPro:IPR007201), Nucleotide-binding, alpha-beta plait (InterPro:IPR012677); BEST Arabidopsis thaliana protein match is: MEI2-like protein 5 (TAIR:AT1G29400.2); Has 2869 Blast hits to 2722 proteins in 297 species: Archae - 8; Bacteria - 173; Metazoa - 1272; Fungi - 326; Plants - 696; Viruses - 0; Other Eukaryotes - 394 (source: NCBI BLink).
SP7G35510.B	SP7G35510.B;SP7G35510.B.2	-0.00650462	1	1093.58	1.13575	2.31e-08	n	s	ns	AT4G37870	phosphoenolpyruvate carboxykinase 1 (PCK1); FUNCTIONS IN: phosphoenolpyruvate carboxykinase activity, purine nucleotide binding, phosphoenolpyruvate carboxykinase (ATP) activity, ATP binding; INVOLVED IN: defense response to fungus, incompatible interaction, response to cadmium ion, cellular response to phosphate starvation, gluconeogenesis; LOCATED IN: cytosol, nucleolus, nucleus, membrane; EXPRESSED IN: 26 plant structures; EXPRESSED DURING: 14 growth stages; CONTAINS InterPro DOMAIN/s: Phosphoenolpyruvate carboxykinase, N-terminal (InterPro:IPR008210), Phosphoenolpyruvate carboxykinase (ATP), conserved site (InterPro:IPR015994), Phosphoenolpyruvate carboxykinase, ATP-utilising (InterPro:IPR001272), Phosphoenolpyruvate carboxykinase, C-terminal (InterPro:IPR013035); BEST Arabidopsis thaliana protein match is: phosphoenolpyruvate carboxykinase 2 (TAIR:AT5G65690.1); Has 4504 Blast hits to 4501 proteins in 1411 species: Archae - 21; Bacteria - 2559; Metazoa - 2; Fungi - 139; Plants - 194; Viruses - 0; Other Eukaryotes - 1589 (source: NCBI BLink).
SP1G25050	SP1G25050;SP1G25050.1	-0.00621294	1	353.306	1.00664	0.00169818	n	s	ns	AT1G29100	Heavy metal transport/detoxification superfamily protein ; FUNCTIONS IN: copper ion binding, metal ion binding; INVOLVED IN: copper ion transport, metal ion transport; CONTAINS InterPro DOMAIN/s: Heavy metal transport/detoxification protein (InterPro:IPR006121); BEST Arabidopsis thaliana protein match is: Heavy metal transport/detoxification superfamily protein (TAIR:AT1G06330.1); Has 899 Blast hits to 889 proteins in 44 species: Archae - 0; Bacteria - 0; Metazoa - 3; Fungi - 15; Plants - 881; Viruses - 0; Other Eukaryotes - 0 (source: NCBI BLink).
SP1G35010.A	SP1G35010.A;SP1G35010.A.2	-0.00595107	1	2742.24	0.256414	0.0381372	n	s	ns	AT1G48030	mitochondrial lipoamide dehydrogenase 1 (mtLPD1); FUNCTIONS IN: dihydrolipoyl dehydrogenase activity, copper ion binding, cobalt ion binding, zinc ion binding, ATP binding; INVOLVED IN: response to cadmium ion, response to light stimulus; LOCATED IN: mitochondrion, apoplast, mitochondrial respiratory chain complex I, mitochondrial matrix; EXPRESSED IN: 28 plant structures; EXPRESSED DURING: 16 growth stages; CONTAINS InterPro DOMAIN/s: FAD-dependent pyridine nucleotide-disulphide oxidoreductase (InterPro:IPR013027), Pyridine nucleotide-disulphide oxidoreductase, class I, active site (InterPro:IPR012999), Pyridine nucleotide-disulphide oxidoreductase, dimerisation (InterPro:IPR004099), Dihydrolipoamide dehydrogenase (InterPro:IPR006258), FAD/NAD-linked reductase, dimerisation (InterPro:IPR016156), Mercuric reductase (InterPro:IPR000815), Pyridine nucleotide-disulphide oxidoreductase, NAD-binding region (InterPro:IPR001327); BEST Arabidopsis thaliana protein match is: lipoamide dehydrogenase 2 (TAIR:AT3G17240.3); Has 41363 Blast hits to 41324 proteins in 3251 species: Archae - 1062; Bacteria - 30027; Metazoa - 916; Fungi - 551; Plants - 652; Viruses - 0; Other Eukaryotes - 8155 (source: NCBI BLink).
SP7G08250.B	SP7G08250.B;SP7G08250.B.1	-0.00577804	1	1383	-0.274487	0.0165815	n	s	ns	AT5G42320	Zn-dependent exopeptidases superfamily protein; FUNCTIONS IN: metallocarboxypeptidase activity, zinc ion binding; INVOLVED IN: proteolysis; LOCATED IN: membrane; EXPRESSED IN: 22 plant structures; EXPRESSED DURING: 13 growth stages; CONTAINS InterPro DOMAIN/s: Peptidase M14, carboxypeptidase A (InterPro:IPR000834); Has 30201 Blast hits to 17322 proteins in 780 species: Archae - 12; Bacteria - 1396; Metazoa - 17338; Fungi - 3422; Plants - 5037; Viruses - 0; Other Eukaryotes - 2996 (source: NCBI BLink).
SP6G05820	SP6G05820;SP6G05820.2	-0.00521897	1	203.683	0.878246	0.0208189	n	s	ns	AT4G11655	Uncharacterised protein family (UPF0497); CONTAINS InterPro DOMAIN/s: Uncharacterised protein family UPF0497, trans-membrane plant (InterPro:IPR006702); BEST Arabidopsis thaliana protein match is: Uncharacterised protein family (UPF0497) (TAIR:AT2G36330.1); Has 35333 Blast hits to 34131 proteins in 2444 species: Archae - 798; Bacteria - 22429; Metazoa - 974; Fungi - 991; Plants - 531; Viruses - 0; Other Eukaryotes - 9610 (source: NCBI BLink).
SP3G11780.B	SP3G11780.B;SP3G11780.B.2	-0.004955	1	1632.63	-0.220313	0.0269897	n	s	ns	AT3G13570	SC35-like splicing factor 30A (SCL30A); FUNCTIONS IN: RNA binding, nucleotide binding, nucleic acid binding; INVOLVED IN: nuclear mRNA splicing, via spliceosome, RNA splicing; LOCATED IN: nuclear speck; EXPRESSED IN: 26 plant structures; EXPRESSED DURING: 14 growth stages; CONTAINS InterPro DOMAIN/s: RNA recognition motif, RNP-1 (InterPro:IPR000504), Nucleotide-binding, alpha-beta plait (InterPro:IPR012677); BEST Arabidopsis thaliana protein match is: SC35-like splicing factor 33 (TAIR:AT1G55310.3); Has 39411 Blast hits to 22154 proteins in 1003 species: Archae - 84; Bacteria - 1991; Metazoa - 19033; Fungi - 3968; Plants - 4828; Viruses - 731; Other Eukaryotes - 8776 (source: NCBI BLink).
SP1G02420	SP1G02420;SP1G02420.3	-0.00411818	1	494.966	0.657629	0.0012006	n	s	ns	AT1G03457	RNA-binding (RRM/RBD/RNP motifs) family protein; FUNCTIONS IN: RNA binding, nucleotide binding, nucleic acid binding; INVOLVED IN: biological_process unknown; LOCATED IN: cellular_component unknown; EXPRESSED IN: 17 plant structures; EXPRESSED DURING: 14 growth stages; CONTAINS InterPro DOMAIN/s: RNA recognition motif, RNP-1 (InterPro:IPR000504), Ribonucleoprotein, BRUNO-like (InterPro:IPR015903), Paraneoplastic encephalomyelitis antigen (InterPro:IPR002343), Nucleotide-binding, alpha-beta plait (InterPro:IPR012677); BEST Arabidopsis thaliana protein match is: RNA-binding protein-defense related 1 (TAIR:AT4G03110.1); Has 28459 Blast hits to 16672 proteins in 823 species: Archae - 14; Bacteria - 1483; Metazoa - 15787; Fungi - 3162; Plants - 5005; Viruses - 0; Other Eukaryotes - 3008 (source: NCBI BLink).
SP6G14780	SP6G14780;SP6G14780.1	-0.00410503	1	1099.39	0.291621	0.0332431	n	s	ns	AT5G52580	RabGAP/TBC domain-containing protein; FUNCTIONS IN: RAB GTPase activator activity; INVOLVED IN: regulation of Rab GTPase activity; LOCATED IN: intracellular; EXPRESSED IN: 23 plant structures; EXPRESSED DURING: 13 growth stages; CONTAINS InterPro DOMAIN/s: RabGAP/TBC (InterPro:IPR000195), Protein of unknown function DUF3548 (InterPro:IPR021935); BEST Arabidopsis thaliana protein match is: Ypt/Rab-GAP domain of gyp1p superfamily protein (TAIR:AT4G28550.1); Has 30201 Blast hits to 17322 proteins in 780 species: Archae - 12; Bacteria - 1396; Metazoa - 17338; Fungi - 3422; Plants - 5037; Viruses - 0; Other Eukaryotes - 2996 (source: NCBI BLink).
SP6G20200	SP6G20200;SP6G20200.1	-0.00391282	1	655.109	-0.464307	0.0102611	n	s	ns	AT5G58510	unknown protein; FUNCTIONS IN: molecular_function unknown; INVOLVED IN: biological_process unknown; LOCATED IN: chloroplast; EXPRESSED IN: 23 plant structures; EXPRESSED DURING: 14 growth stages; BEST Arabidopsis thaliana protein match is: unknown protein (TAIR:AT5G55060.2); Has 30201 Blast hits to 17322 proteins in 780 species: Archae - 12; Bacteria - 1396; Metazoa - 17338; Fungi - 3422; Plants - 5037; Viruses - 0; Other Eukaryotes - 2996 (source: NCBI BLink).
SP2G02710	SP2G02710;SP2G02710.0	-0.00385452	1	340.474	1.41682	0.000887139	n	s	ns	AT1G61820	beta glucosidase 46 (BGLU46); FUNCTIONS IN: cation binding, hydrolase activity, hydrolyzing O-glycosyl compounds, catalytic activity; INVOLVED IN: lignin biosynthetic process; LOCATED IN: endomembrane system; EXPRESSED IN: 12 plant structures; EXPRESSED DURING: 4 anthesis, F mature embryo stage, petal differentiation and expansion stage, E expanded cotyledon stage, D bilateral stage; CONTAINS InterPro DOMAIN/s: Glycoside hydrolase, family 1 (InterPro:IPR001360), Glycoside hydrolase, family 1, active site (InterPro:IPR018120), Glycoside hydrolase, catalytic core (InterPro:IPR017853), Glycoside hydrolase, subgroup, catalytic core (InterPro:IPR013781); BEST Arabidopsis thaliana protein match is: beta-glucosidase 45 (TAIR:AT1G61810.1); Has 11434 Blast hits to 11077 proteins in 1473 species: Archae - 142; Bacteria - 7926; Metazoa - 720; Fungi - 201; Plants - 1444; Viruses - 0; Other Eukaryotes - 1001 (source: NCBI BLink).
SP1G12510.A	SP1G12510.A;SP1G12510.A.2	-0.0038013	1	1196.31	0.464845	0.0166191	n	s	ns	AT1G14170	RNA-binding KH domain-containing protein; FUNCTIONS IN: RNA binding, nucleic acid binding; INVOLVED IN: biological_process unknown; LOCATED IN: cellular_component unknown; CONTAINS InterPro DOMAIN/s: K Homology (InterPro:IPR004087), K Homology, type 1, subgroup (InterPro:IPR018111), K Homology, type 1 (InterPro:IPR004088); BEST Arabidopsis thaliana protein match is: RNA-binding KH domain-containing protein (TAIR:AT5G15270.1); Has 5723 Blast hits to 2502 proteins in 207 species: Archae - 0; Bacteria - 27; Metazoa - 3969; Fungi - 490; Plants - 1023; Viruses - 0; Other Eukaryotes - 214 (source: NCBI BLink).
SP3G18230.A	SP3G18230.A;SP3G18230.A.3	-0.00362627	1	329.203	-0.529182	0.00107516	n	s	ns	AT3G20200	Protein kinase protein with adenine nucleotide alpha hydrolases-like domain; FUNCTIONS IN: protein serine/threonine kinase activity, protein kinase activity, kinase activity, ATP binding; INVOLVED IN: protein amino acid phosphorylation, response to stress; LOCATED IN: cellular_component unknown; EXPRESSED IN: male gametophyte, flower, pollen tube; EXPRESSED DURING: L mature pollen stage, M germinated pollen stage, 4 anthesis; CONTAINS InterPro DOMAIN/s: Rossmann-like alpha/beta/alpha sandwich fold (InterPro:IPR014729), UspA (InterPro:IPR006016), Protein kinase, catalytic domain (InterPro:IPR000719), Serine-threonine/tyrosine-protein kinase (InterPro:IPR001245), Protein kinase-like domain (InterPro:IPR011009), Serine/threonine-protein kinase, active site (InterPro:IPR008271); BEST Arabidopsis thaliana protein match is: Protein kinase protein with adenine nucleotide alpha hydrolases-like domain (TAIR:AT1G16760.1); Has 113274 Blast hits to 111719 proteins in 4667 species: Archae - 115; Bacteria - 13449; Metazoa - 41561; Fungi - 9228; Plants - 32231; Viruses - 306; Other Eukaryotes - 16384 (source: NCBI BLink).
SP5G02970.B	SP5G02970.B;SP5G02970.B.2	-0.00345123	1	603.131	-0.452105	0.0060321	n	s	ns	AT5G42520	basic pentacysteine 6 (BPC6); CONTAINS InterPro DOMAIN/s: GAGA binding-like (InterPro:IPR010409); BEST Arabidopsis thaliana protein match is: basic pentacysteine 4 (TAIR:AT2G21240.2); Has 30201 Blast hits to 17322 proteins in 780 species: Archae - 12; Bacteria - 1396; Metazoa - 17338; Fungi - 3422; Plants - 5037; Viruses - 0; Other Eukaryotes - 2996 (source: NCBI BLink).
SP5G05560	SP5G05560;SP5G05560.2	-0.00334879	1	6629.22	-0.307523	0.00316175	n	s	ns	AT3G57010	Calcium-dependent phosphotriesterase superfamily protein; FUNCTIONS IN: strictosidine synthase activity; INVOLVED IN: alkaloid biosynthetic process, biosynthetic process; LOCATED IN: endoplasmic reticulum; EXPRESSED IN: 9 plant structures; EXPRESSED DURING: 4 anthesis, petal differentiation and expansion stage; CONTAINS InterPro DOMAIN/s: Strictosidine synthase (InterPro:IPR004141), Strictosidine synthase, conserved region (InterPro:IPR018119), Six-bladed beta-propeller, TolB-like (InterPro:IPR011042); BEST Arabidopsis thaliana protein match is: Calcium-dependent phosphotriesterase superfamily protein (TAIR:AT3G57020.1); Has 984 Blast hits to 970 proteins in 187 species: Archae - 1; Bacteria - 187; Metazoa - 221; Fungi - 0; Plants - 480; Viruses - 0; Other Eukaryotes - 95 (source: NCBI BLink).
SP7G34030	SP7G34030;SP7G34030.5	-0.00333413	1	1419.54	-0.278317	0.035436	n	s	ns	AT4G36360	beta-galactosidase 3 (BGAL3); FUNCTIONS IN: beta-galactosidase activity; INVOLVED IN: lactose catabolic process, using glucoside 3-dehydrogenase, carbohydrate metabolic process, lactose catabolic process via UDP-galactose, lactose catabolic process; LOCATED IN: endomembrane system; EXPRESSED IN: 23 plant structures; EXPRESSED DURING: 13 growth stages; CONTAINS InterPro DOMAIN/s: Glycoside hydrolase, family 35, conserved site (InterPro:IPR019801), Glycoside hydrolase, family 35 (InterPro:IPR001944), D-galactoside/L-rhamnose binding SUEL lectin (InterPro:IPR000922), Glycoside hydrolase, catalytic core (InterPro:IPR017853), Galactose-binding domain-like (InterPro:IPR008979), Glycoside hydrolase, subgroup, catalytic core (InterPro:IPR013781); BEST Arabidopsis thaliana protein match is: beta galactosidase 1 (TAIR:AT3G13750.1); Has 30201 Blast hits to 17322 proteins in 780 species: Archae - 12; Bacteria - 1396; Metazoa - 17338; Fungi - 3422; Plants - 5037; Viruses - 0; Other Eukaryotes - 2996 (source: NCBI BLink).
SP2G10220.B	SP2G10220.B;SP2G10220.B.1	-0.00303211	1	1955.15	0.544519	0.00446958	n	s	ns	AT5G45280	Pectinacetylesterase family protein; FUNCTIONS IN: carboxylesterase activity; INVOLVED IN: biological_process unknown; LOCATED IN: cell wall; EXPRESSED IN: 22 plant structures; EXPRESSED DURING: 13 growth stages; CONTAINS InterPro DOMAIN/s: Pectinacetylesterase (InterPro:IPR004963); BEST Arabidopsis thaliana protein match is: Pectinacetylesterase family protein (TAIR:AT4G19410.2); Has 552 Blast hits to 548 proteins in 96 species: Archae - 2; Bacteria - 42; Metazoa - 115; Fungi - 0; Plants - 290; Viruses - 0; Other Eukaryotes - 103 (source: NCBI BLink).
SP6G32080	SP6G32080;SP6G32080.5	-0.00295105	1	850.371	0.476668	0.00118043	n	s	ns	AT5G11520	aspartate aminotransferase 3 (ASP3); FUNCTIONS IN: L-aspartate:2-oxoglutarate aminotransferase activity; INVOLVED IN: leaf senescence, nitrogen compound metabolic process; LOCATED IN: peroxisome, plastid, membrane; EXPRESSED IN: 23 plant structures; EXPRESSED DURING: 15 growth stages; CONTAINS InterPro DOMAIN/s: Aminotransferase, class I/classII (InterPro:IPR004839), Pyridoxal phosphate-dependent transferase, major domain (InterPro:IPR015424), Aminotransferases, class-I, pyridoxal-phosphate-binding site (InterPro:IPR004838), Aspartate/other aminotransferase (InterPro:IPR000796), Pyridoxal phosphate-dependent transferase, major region, subdomain 1 (InterPro:IPR015421); BEST Arabidopsis thaliana protein match is: aspartate aminotransferase 2 (TAIR:AT5G19550.1); Has 1807 Blast hits to 1807 proteins in 277 species: Archae - 0; Bacteria - 0; Metazoa - 736; Fungi - 347; Plants - 385; Viruses - 0; Other Eukaryotes - 339 (source: NCBI BLink).
SP1G18340	SP1G18340;SP1G18340.1	-0.00270857	1	893.671	-0.407731	0.00776085	n	s	ns	AT4G39190	unknown protein; BEST Arabidopsis thaliana protein match is: unknown protein (TAIR:AT2G21560.1); Has 5536 Blast hits to 3562 proteins in 401 species: Archae - 12; Bacteria - 497; Metazoa - 1363; Fungi - 374; Plants - 149; Viruses - 22; Other Eukaryotes - 3119 (source: NCBI BLink).
SP1G40550.B	SP1G40550.B;SP1G40550.B.5	-0.00266455	1	3056.34	0.604726	0.00533363	n	s	ns	AT1G54100	aldehyde dehydrogenase 7B4 (ALDH7B4); FUNCTIONS IN: 3-chloroallyl aldehyde dehydrogenase activity, oxidoreductase activity; INVOLVED IN: response to desiccation, response to salt stress, response to abscisic acid stimulus; EXPRESSED IN: 23 plant structures; EXPRESSED DURING: 15 growth stages; CONTAINS InterPro DOMAIN/s: Aldehyde/histidinol dehydrogenase (InterPro:IPR016161), Aldehyde dehydrogenase (InterPro:IPR015590), Aldehyde dehydrogenase, N-terminal (InterPro:IPR016162), Aldehyde dehydrogenase, conserved site (InterPro:IPR016160); BEST Arabidopsis thaliana protein match is: aldehyde dehydrogenase 5F1 (TAIR:AT1G79440.1); Has 58805 Blast hits to 58641 proteins in 2995 species: Archae - 475; Bacteria - 35443; Metazoa - 2491; Fungi - 2112; Plants - 1217; Viruses - 0; Other Eukaryotes - 17067 (source: NCBI BLink).
SP5G09000	SP5G09000;SP5G09000.2	-0.0024784	1	403.185	0.391101	0.0491583	n	s	ns	AT3G53350	ROP interactive partner 4 (RIP4); INVOLVED IN: biological_process unknown; LOCATED IN: nucleus; EXPRESSED IN: 22 plant structures; EXPRESSED DURING: 12 growth stages; BEST Arabidopsis thaliana protein match is: ROP interactive partner 3 (TAIR:AT2G37080.1); Has 125494 Blast hits to 67286 proteins in 3149 species: Archae - 1620; Bacteria - 20566; Metazoa - 57605; Fungi - 11002; Plants - 6921; Viruses - 471; Other Eukaryotes - 27309 (source: NCBI BLink).
SP7G35070	SP7G35070;SP7G35070.2	-0.00214889	1	1801.8	-0.575197	0.000282565	n	s	ns	AT4G37410	cytochrome P450, family 81, subfamily F, polypeptide 4" (CYP81F4); FUNCTIONS IN: electron carrier activity, monooxygenase activity, iron ion binding, oxygen binding, heme binding; INVOLVED IN: oxidation reduction; LOCATED IN: endoplasmic reticulum; EXPRESSED IN: 12 plant structures; EXPRESSED DURING: 7 growth stages; CONTAINS InterPro DOMAIN/s: Cytochrome P450 (InterPro:IPR001128), Cytochrome P450, conserved site (InterPro:IPR017972), Cytochrome P450, E-class, group I (InterPro:IPR002401); BEST Arabidopsis thaliana protein match is: cytochrome P450, family 81, subfamily F, polypeptide 3 (TAIR:AT4G37400.1); Has 35936 Blast hits to 35767 proteins in 1827 species: Archae - 66; Bacteria - 5738; Metazoa - 11729; Fungi - 7404; Plants - 9478; Viruses - 6; Other Eukaryotes - 1515 (source: NCBI BLink).
SP5G19670	SP5G19670;SP5G19670.0	-0.00186214	1	275.781	-0.576671	0.025229	n	s	ns
SP3G03760	SP3G03760;SP3G03760.0	-0.00174239	1	294.413	-0.41198	0.0183204	n	s	ns	AT3G04940	cysteine synthase D1 (CYSD1); CONTAINS InterPro DOMAIN/s: Cysteine synthase/cystathionine beta-synthase P-phosphate-binding site (InterPro:IPR001216), Cysteine synthase A (InterPro:IPR005859), Pyridoxal phosphate-dependent enzyme, beta subunit (InterPro:IPR001926), Cysteine synthase K/M (InterPro:IPR005856); BEST Arabidopsis thaliana protein match is: cysteine synthase D2 (TAIR:AT5G28020.6); Has 20420 Blast hits to 20399 proteins in 2652 species: Archae - 388; Bacteria - 14071; Metazoa - 381; Fungi - 621; Plants - 546; Viruses - 2; Other Eukaryotes - 4411 (source: NCBI BLink).
SP4G29290.B	SP4G29290.B;SP4G29290.B.3	-0.00128568	1	610.485	-0.317062	0.0241252	n	s	ns	AT2G47350	HIT zinc finger ;PAPA-1-like conserved region; CONTAINS InterPro DOMAIN/s: Zinc finger, HIT-type (InterPro:IPR007529), PAPA-1-like conserved region (InterPro:IPR006880); BEST Arabidopsis thaliana protein match is: PAPA-1-like family protein / zinc finger (HIT type) family protein (TAIR:AT3G06660.1); Has 3160 Blast hits to 2461 proteins in 330 species: Archae - 7; Bacteria - 184; Metazoa - 1235; Fungi - 390; Plants - 202; Viruses - 26; Other Eukaryotes - 1116 (source: NCBI BLink).
SP7G01120	SP7G01120;SP7G01120.6	-0.00120999	1	3734.51	0.698027	0.00822055	n	s	ns	AT5G40780	lysine histidine transporter 1 (LHT1); FUNCTIONS IN: amino acid transmembrane transporter activity; INVOLVED IN: amino acid transport, response to karrikin, amino acid import; LOCATED IN: plasma membrane, membrane; EXPRESSED IN: 22 plant structures; EXPRESSED DURING: 11 growth stages; CONTAINS InterPro DOMAIN/s: Amino acid transporter, transmembrane (InterPro:IPR013057); BEST Arabidopsis thaliana protein match is: Transmembrane amino acid transporter family protein (TAIR:AT1G48640.1); Has 4138 Blast hits to 4131 proteins in 350 species: Archae - 7; Bacteria - 208; Metazoa - 1178; Fungi - 615; Plants - 1652; Viruses - 0; Other Eukaryotes - 478 (source: NCBI BLink).
SP4G01690.B	SP4G01690.B;SP4G01690.B.1	-0.00113991	1	2065.52	-0.240769	0.00866441	n	s	ns	AT2G22670	indoleacetic acid-induced protein 8 (IAA8); CONTAINS InterPro DOMAIN/s: Aux/IAA-ARF-dimerisation (InterPro:IPR011525), AUX/IAA protein (InterPro:IPR003311); BEST Arabidopsis thaliana protein match is: indole-3-acetic acid inducible 9 (TAIR:AT5G65670.2); Has 1685 Blast hits to 1683 proteins in 81 species: Archae - 0; Bacteria - 0; Metazoa - 0; Fungi - 0; Plants - 1684; Viruses - 0; Other Eukaryotes - 1 (source: NCBI BLink).
SP6G16210	SP6G16210;SP6G16210.2	-0.00112099	1	3653.35	0.441676	0.0161668	n	s	ns	AT5G54160	O-methyltransferase 1 (OMT1); FUNCTIONS IN: myricetin 3'-O-methyltransferase activity, quercetin 3-O-methyltransferase activity, caffeate O-methyltransferase activity; INVOLVED IN: lignin biosynthetic process, flavonol biosynthetic process; LOCATED IN: cytosol, nucleus, plasma membrane, cytoplasm; EXPRESSED IN: 23 plant structures; EXPRESSED DURING: 14 growth stages; CONTAINS InterPro DOMAIN/s: Winged helix-turn-helix transcription repressor DNA-binding (InterPro:IPR011991), Plant methyltransferase dimerisation (InterPro:IPR012967), O-methyltransferase, family 2 (InterPro:IPR001077), O-methyltransferase, COMT, eukaryota (InterPro:IPR016461); BEST Arabidopsis thaliana protein match is: O-methyltransferase family protein (TAIR:AT1G77520.1); Has 1807 Blast hits to 1807 proteins in 277 species: Archae - 0; Bacteria - 0; Metazoa - 736; Fungi - 347; Plants - 385; Viruses - 0; Other Eukaryotes - 339 (source: NCBI BLink).
SP7G32860	SP7G32860;SP7G32860.6	-0.000775287	1	1428.82	0.569996	1.47e-09	n	s	ns	AT4G35090	catalase 2 (CAT2); FUNCTIONS IN: protein binding, catalase activity, cobalt ion binding; INVOLVED IN: in 10 processes; LOCATED IN: mitochondrion, cytosolic ribosome, stromule, peroxisome, chloroplast; EXPRESSED IN: 25 plant structures; EXPRESSED DURING: 16 growth stages; CONTAINS InterPro DOMAIN/s: Catalase (InterPro:IPR002226), Catalase related subgroup (InterPro:IPR018028), Catalase-like domain, haem-dependent (InterPro:IPR020835), Catalase, N-terminal (InterPro:IPR011614), Catalase-related immune responsive (InterPro:IPR010582); BEST Arabidopsis thaliana protein match is: catalase 1 (TAIR:AT1G20630.1); Has 6114 Blast hits to 6094 proteins in 1849 species: Archae - 22; Bacteria - 4292; Metazoa - 675; Fungi - 546; Plants - 461; Viruses - 0; Other Eukaryotes - 118 (source: NCBI BLink).
SP1G11910.A	SP1G11910.A;SP1G11910.A.4	-0.000704871	1	20128.6	0.52085	0.00473216	n	s	ns	AT1G13440	glyceraldehyde-3-phosphate dehydrogenase C2 (GAPC2); FUNCTIONS IN: copper ion binding, glyceraldehyde-3-phosphate dehydrogenase activity, zinc ion binding; INVOLVED IN: response to oxidative stress, response to cadmium ion, gluconeogenesis, defense response to bacterium, glycolysis; LOCATED IN: in 8 components; EXPRESSED IN: 27 plant structures; EXPRESSED DURING: 15 growth stages; CONTAINS InterPro DOMAIN/s: Glyceraldehyde 3-phosphate dehydrogenase subfamily (InterPro:IPR000173), Glyceraldehyde 3-phosphate dehydrogenase family (InterPro:IPR020831), Glyceraldehyde-3-phosphate dehydrogenase, type I (InterPro:IPR006424), Glyceraldehyde 3-phosphate dehydrogenase, active site (InterPro:IPR020830), Glyceraldehyde 3-phosphate dehydrogenase, catalytic domain (InterPro:IPR020829), Glyceraldehyde 3-phosphate dehydrogenase, catalytic domain, subgroup (InterPro:IPR020832), Glyceraldehyde 3-phosphate dehydrogenase, NAD(P) binding domain (InterPro:IPR020828); BEST Arabidopsis thaliana protein match is: glyceraldehyde-3-phosphate dehydrogenase C subunit 1 (TAIR:AT3G04120.1); Has 25382 Blast hits to 25370 proteins in 6374 species: Archae - 87; Bacteria - 10988; Metazoa - 2357; Fungi - 2864; Plants - 3864; Viruses - 0; Other Eukaryotes - 5222 (source: NCBI BLink).
SP7G26530.A	SP7G26530.A;SP7G26530.A.2	-0.000689337	1	698.208	0.510124	0.00391272	n	s	ns	AT4G28550	Ypt/Rab-GAP domain of gyp1p superfamily protein; FUNCTIONS IN: RAB GTPase activator activity; INVOLVED IN: regulation of Rab GTPase activity; LOCATED IN: intracellular; EXPRESSED IN: sperm cell, root, flower; EXPRESSED DURING: 4 anthesis, petal differentiation and expansion stage; CONTAINS InterPro DOMAIN/s: RabGAP/TBC (InterPro:IPR000195); BEST Arabidopsis thaliana protein match is: Ypt/Rab-GAP domain of gyp1p superfamily protein (TAIR:AT2G20440.2); Has 4375 Blast hits to 4233 proteins in 225 species: Archae - 0; Bacteria - 0; Metazoa - 2348; Fungi - 794; Plants - 640; Viruses - 0; Other Eukaryotes - 593 (source: NCBI BLink).
SP2G19270.IA2C	SP2G19270.IA2C;SP2G19270.IA2C.0	-0.000644039	1	1382.31	-0.355919	0.0164738	n	s	ns	AT5G48880	PEROXISOMAL-3-KETO-ACYL-COA THIOLASE 1 (PKT1); FUNCTIONS IN: transferase activity, transferring acyl groups other than amino-acyl groups, catalytic activity, acetyl-CoA C-acyltransferase activity; INVOLVED IN: fatty acid oxidation; LOCATED IN: peroxisome; EXPRESSED IN: 22 plant structures; EXPRESSED DURING: 14 growth stages; CONTAINS InterPro DOMAIN/s: Thiolase (InterPro:IPR002155), Thiolase, active site (InterPro:IPR020610), Thiolase, N-terminal (InterPro:IPR020616), Thiolase, conserved site (InterPro:IPR020613), Thiolase, C-terminal (InterPro:IPR020617), Thiolase-like, subgroup (InterPro:IPR016038), Thiolase-like (InterPro:IPR016039), Thiolase, acyl-enzyme intermediate active site (InterPro:IPR020615); BEST Arabidopsis thaliana protein match is: peroxisomal 3-ketoacyl-CoA thiolase 4 (TAIR:AT1G04710.1); Has 22254 Blast hits to 22236 proteins in 2248 species: Archae - 414; Bacteria - 14009; Metazoa - 985; Fungi - 662; Plants - 288; Viruses - 0; Other Eukaryotes - 5896 (source: NCBI BLink).
SP7G30230.B.X	SP7G30230.B.X;SP7G30230.B.X.0	-0.000552932	1	445.008	-0.378797	0.0389108	n	s	ns	AT4G32440	Plant Tudor-like RNA-binding protein; FUNCTIONS IN: RNA binding; INVOLVED IN: biological_process unknown; EXPRESSED IN: 21 plant structures; EXPRESSED DURING: 10 growth stages; CONTAINS InterPro DOMAIN/s: ENT (InterPro:IPR005491), Tudor-like, plant (InterPro:IPR014002), Agenet (InterPro:IPR008395); BEST Arabidopsis thaliana protein match is: Plant Tudor-like protein (TAIR:AT2G25590.1); Has 1807 Blast hits to 1807 proteins in 277 species: Archae - 0; Bacteria - 0; Metazoa - 736; Fungi - 347; Plants - 385; Viruses - 0; Other Eukaryotes - 339 (source: NCBI BLink).
SP5G35000	SP5G35000;SP5G35000.2	-0.00044728	1	520.318	-0.456352	0.0432893	n	s	ns	AT1G80760	NOD26-like intrinsic protein 6;1 (NIP6;1); CONTAINS InterPro DOMAIN/s: Major intrinsic protein, conserved site (InterPro:IPR022357), Major intrinsic protein (InterPro:IPR000425); BEST Arabidopsis thaliana protein match is: NOD26-like intrinsic protein 5;1 (TAIR:AT4G10380.1); Has 10266 Blast hits to 10221 proteins in 2131 species: Archae - 103; Bacteria - 5136; Metazoa - 1354; Fungi - 440; Plants - 2031; Viruses - 2; Other Eukaryotes - 1200 (source: NCBI BLink).
SP4G17820	SP4G17820;SP4G17820.1	-0.000250185	1	1358.49	0.339123	0.0102008	n	s	ns	AT2G35610	xyloglucanase 113 (XEG113); CONTAINS InterPro DOMAIN/s: Reticulon (InterPro:IPR003388), Nucleotide-diphospho-sugar transferase, predicted (InterPro:IPR005069); BEST Arabidopsis thaliana protein match is: Nucleotide-diphospho-sugar transferase family protein (TAIR:AT1G70630.1); Has 390 Blast hits to 386 proteins in 36 species: Archae - 0; Bacteria - 6; Metazoa - 3; Fungi - 0; Plants - 336; Viruses - 0; Other Eukaryotes - 45 (source: NCBI BLink).
SP3G29600	SP3G29600;SP3G29600.0	-0.000239336	1	318.665	-0.529075	0.0199252	n	s	ns	AT2G16370	thymidylate synthase 1 (THY-1); CONTAINS InterPro DOMAIN/s: Thymidylate synthase, active site (InterPro:IPR020940), Dihydrofolate reductase domain (InterPro:IPR001796), Dihydrofolate reductase conserved site (InterPro:IPR017925), Bifunctional dihydrofolate reductase/thymidylate synthase (InterPro:IPR012262), Thymidylate synthase (InterPro:IPR000398); BEST Arabidopsis thaliana protein match is: thymidylate synthase 2 (TAIR:AT4G34570.1); Has 13474 Blast hits to 13433 proteins in 2607 species: Archae - 76; Bacteria - 8708; Metazoa - 513; Fungi - 424; Plants - 92; Viruses - 253; Other Eukaryotes - 3408 (source: NCBI BLink).
SP5G06860	SP5G06860;SP5G06860.5	-0.000186329	1	1798.49	0.334336	0.00256488	n	s	ns	AT3G55610	delta 1-pyrroline-5-carboxylate synthase 2 (P5CS2); FUNCTIONS IN: oxidoreductase activity, glutamate-5-semialdehyde dehydrogenase activity, catalytic activity, glutamate 5-kinase activity; INVOLVED IN: hyperosmotic salinity response, proline biosynthetic process, response to abscisic acid stimulus, embryo development ending in seed dormancy; LOCATED IN: chloroplast, cytoplasm; EXPRESSED IN: 16 plant structures; EXPRESSED DURING: L mature pollen stage, M germinated pollen stage, C globular stage, D bilateral stage, E expanded cotyledon stage; CONTAINS InterPro DOMAIN/s: Glutamate 5-kinase (InterPro:IPR001057), Aspartate/glutamate/uridylate kinase (InterPro:IPR001048), Glutamate 5-kinase, conserved site (InterPro:IPR019797), Aldehyde dehydrogenase, N-terminal (InterPro:IPR016162), Gamma-glutamyl phosphate reductase GPR, conserved site (InterPro:IPR020593), Aldehyde dehydrogenase, C-terminal (InterPro:IPR016163), Delta l-pyrroline-5-carboxylate synthetase (InterPro:IPR005766), Gamma-glutamyl phosphate reductase GPR (InterPro:IPR000965), Aldehyde/histidinol dehydrogenase (InterPro:IPR016161), Glutamate 5-kinase, ProB-related (InterPro:IPR005715); BEST Arabidopsis thaliana protein match is: delta1-pyrroline-5-carboxylate synthase 1 (TAIR:AT2G39800.4); Has 14836 Blast hits to 14828 proteins in 2349 species: Archae - 139; Bacteria - 9225; Metazoa - 151; Fungi - 264; Plants - 176; Viruses - 0; Other Eukaryotes - 4881 (source: NCBI BLink).
SP1G25590	SP1G25590;SP1G25590.0	-7.64e-05	1	321.627	-0.49403	0.0496049	n	s	ns	AT1G29720	Leucine-rich repeat transmembrane protein kinase; FUNCTIONS IN: protein serine/threonine kinase activity, protein kinase activity, kinase activity, ATP binding; INVOLVED IN: protein amino acid phosphorylation; LOCATED IN: endomembrane system; EXPRESSED IN: 15 plant structures; EXPRESSED DURING: 9 growth stages; CONTAINS InterPro DOMAIN/s: Protein kinase, ATP binding site (InterPro:IPR017441), Serine/threonine-protein kinase domain (InterPro:IPR002290), Serine-threonine/tyrosine-protein kinase (InterPro:IPR001245), Protein kinase-like domain (InterPro:IPR011009), Serine/threonine-protein kinase, active site (InterPro:IPR008271), Protein kinase, catalytic domain (InterPro:IPR000719), Malectin/receptor-like protein kinase (InterPro:IPR021720), Tyrosine-protein kinase, catalytic domain (InterPro:IPR020635); BEST Arabidopsis thaliana protein match is: Leucine-rich repeat transmembrane protein kinase (TAIR:AT1G29740.1); Has 108967 Blast hits to 107923 proteins in 3166 species: Archae - 87; Bacteria - 12310; Metazoa - 39616; Fungi - 9390; Plants - 31491; Viruses - 414; Other Eukaryotes - 15659 (source: NCBI BLink).
SP1G00630	SP1G00630;SP1G00630.0	0	1	221.399	3.50762	0.0215279	n	s	ns	AT1G01680	plant U-box 54 (PUB54); FUNCTIONS IN: ubiquitin-protein ligase activity; INVOLVED IN: response to stress, protein ubiquitination; LOCATED IN: ubiquitin ligase complex; CONTAINS InterPro DOMAIN/s: UspA (InterPro:IPR006016), U box domain (InterPro:IPR003613); BEST Arabidopsis thaliana protein match is: RING/U-box superfamily protein (TAIR:AT1G01660.1); Has 2251 Blast hits to 2122 proteins in 140 species: Archae - 0; Bacteria - 22; Metazoa - 203; Fungi - 25; Plants - 1809; Viruses - 3; Other Eukaryotes - 189 (source: NCBI BLink).
SP1G00880.IA2C	SP1G00880.IA2C;SP1G00880.IA2C.0	0	1	334.025	-0.418658	0.0321726	n	s	ns	AT1G01430	TRICHOME BIREFRINGENCE-LIKE 25 (TBL25); CONTAINS InterPro DOMAIN/s: Protein of unknown function DUF231, plant (InterPro:IPR004253); BEST Arabidopsis thaliana protein match is: TRICHOME BIREFRINGENCE-LIKE 26 (TAIR:AT4G01080.1); Has 1353 Blast hits to 1335 proteins in 35 species: Archae - 0; Bacteria - 0; Metazoa - 0; Fungi - 6; Plants - 1340; Viruses - 0; Other Eukaryotes - 7 (source: NCBI BLink).
SP1G01100	SP1G01100;SP1G01100.1	0	1	1581.69	-0.888767	2.95e-09	n	s	ns	AT1G01190	cytochrome P450, family 78, subfamily A, polypeptide 8" (CYP78A8); FUNCTIONS IN: electron carrier activity, monooxygenase activity, iron ion binding, oxygen binding, heme binding; INVOLVED IN: oxidation reduction; LOCATED IN: endomembrane system; EXPRESSED IN: 6 plant structures; EXPRESSED DURING: LP.10 ten leaves visible, LP.02 two leaves visible, LP.12 twelve leaves visible; CONTAINS InterPro DOMAIN/s: Cytochrome P450 (InterPro:IPR001128), Cytochrome P450, conserved site (InterPro:IPR017972), Cytochrome P450, E-class, group I (InterPro:IPR002401); BEST Arabidopsis thaliana protein match is: cytochrome P450, family 78, subfamily A, polypeptide 6 (TAIR:AT2G46660.1); Has 32104 Blast hits to 32001 proteins in 1725 species: Archae - 48; Bacteria - 3617; Metazoa - 11430; Fungi - 6777; Plants - 9112; Viruses - 3; Other Eukaryotes - 1117 (source: NCBI BLink).
SP1G01110	SP1G01110;SP1G01110.0	0	1	487.826	0.941789	4.05e-07	n	s	ns	AT1G01180	S-adenosyl-L-methionine-dependent methyltransferases superfamily protein; FUNCTIONS IN: methyltransferase activity; INVOLVED IN: lipid biosynthetic process; EXPRESSED IN: sperm cell, hypocotyl; CONTAINS InterPro DOMAIN/s: Rhamnosyl O-methyltransferase/Cephalosporin hydroxylase (InterPro:IPR007072); Has 274 Blast hits to 274 proteins in 51 species: Archae - 0; Bacteria - 75; Metazoa - 2; Fungi - 0; Plants - 46; Viruses - 0; Other Eukaryotes - 151 (source: NCBI BLink).
SP1G01330.B.IB2	SP1G01330.B.IB2;SP1G01330.B.IB2.0	0	1	85.2492	0.763906	0.00692344	n	s	ns	AT1G02260	Divalent ion symporter; FUNCTIONS IN: citrate transmembrane transporter activity, transporter activity; INVOLVED IN: citrate transport, transmembrane transport; LOCATED IN: endomembrane system, integral to membrane; EXPRESSED IN: 24 plant structures; EXPRESSED DURING: 13 growth stages; CONTAINS InterPro DOMAIN/s: Divalent ion symporter (InterPro:IPR004680); Has 9789 Blast hits to 6672 proteins in 1812 species: Archae - 302; Bacteria - 8135; Metazoa - 259; Fungi - 87; Plants - 203; Viruses - 2; Other Eukaryotes - 801 (source: NCBI BLink).
SP1G01920	SP1G01920;SP1G01920.1	0	1	7920.7	0.621918	0.0351167	n	s	ns	AT4G02520	glutathione S-transferase PHI 2 (GSTF2); FUNCTIONS IN: glutathione transferase activity, glutathione binding; INVOLVED IN: in 6 processes; LOCATED IN: in 7 components; EXPRESSED IN: phloem, cotyledon, root, cultured cell, leaf; EXPRESSED DURING: seedling growth; CONTAINS InterPro DOMAIN/s: Thioredoxin fold (InterPro:IPR012335), Glutathione S-transferase, C-terminal (InterPro:IPR004046), Glutathione S-transferase, C-terminal-like (InterPro:IPR010987), Glutathione S-transferase/chloride channel, C-terminal (InterPro:IPR017933), Glutathione S-transferase, N-terminal (InterPro:IPR004045), Thioredoxin-like fold (InterPro:IPR012336); BEST Arabidopsis thaliana protein match is: glutathione S-transferase F3 (TAIR:AT2G02930.1); Has 12309 Blast hits to 12301 proteins in 1354 species: Archae - 0; Bacteria - 6906; Metazoa - 1516; Fungi - 747; Plants - 1046; Viruses - 0; Other Eukaryotes - 2094 (source: NCBI BLink).
SP1G02230	SP1G02230;SP1G02230.0	0	1	568.46	1.05691	2.33e-13	n	s	ns	AT1G03220	Eukaryotic aspartyl protease family protein; FUNCTIONS IN: aspartic-type endopeptidase activity; INVOLVED IN: response to salt stress; LOCATED IN: cell wall, plasma membrane, membrane, plant-type cell wall; EXPRESSED IN: 6 plant structures; CONTAINS InterPro DOMAIN/s: Peptidase aspartic (InterPro:IPR021109), Peptidase aspartic, catalytic (InterPro:IPR009007), Peptidase A1 (InterPro:IPR001461); BEST Arabidopsis thaliana protein match is: Eukaryotic aspartyl protease family protein (TAIR:AT1G03230.1); Has 1398 Blast hits to 1391 proteins in 46 species: Archae - 0; Bacteria - 0; Metazoa - 0; Fungi - 0; Plants - 1396; Viruses - 0; Other Eukaryotes - 2 (source: NCBI BLink).
SP1G02270.A	SP1G02270.A;SP1G02270.A.1	0	1	135.786	-0.64148	0.00532029	n	s	ns	AT1G03270	CBS domain-containing protein with a domain of unknown function (DUF21); FUNCTIONS IN: molecular_function unknown; INVOLVED IN: biological_process unknown; LOCATED IN: endomembrane system; EXPRESSED IN: 21 plant structures; EXPRESSED DURING: 14 growth stages; CONTAINS InterPro DOMAIN/s: Protein of unknown function DUF21 (InterPro:IPR002550); BEST Arabidopsis thaliana protein match is: CBS domain-containing protein with a domain of unknown function (DUF21) (TAIR:AT4G14240.1); Has 10325 Blast hits to 10105 proteins in 2459 species: Archae - 102; Bacteria - 7685; Metazoa - 330; Fungi - 275; Plants - 225; Viruses - 0; Other Eukaryotes - 1708 (source: NCBI BLink).
SP1G02710	SP1G02710;SP1G02710.0	0	1	267.789	0.771423	0.00122107	n	s	ns	AT1G03850	Glutaredoxin family protein; FUNCTIONS IN: electron carrier activity, protein disulfide oxidoreductase activity; INVOLVED IN: response to cytokinin stimulus; EXPRESSED IN: 14 plant structures; EXPRESSED DURING: 9 growth stages; CONTAINS InterPro DOMAIN/s: Glutaredoxin-like, plant II (InterPro:IPR011905), Thioredoxin fold (InterPro:IPR012335), Glutaredoxin (InterPro:IPR002109), Thioredoxin-like fold (InterPro:IPR012336); BEST Arabidopsis thaliana protein match is: Thioredoxin superfamily protein (TAIR:AT1G28480.1); Has 446 Blast hits to 446 proteins in 30 species: Archae - 0; Bacteria - 6; Metazoa - 0; Fungi - 5; Plants - 435; Viruses - 0; Other Eukaryotes - 0 (source: NCBI BLink).
SP1G03250.B	SP1G03250.B;SP1G03250.B.2	0	1	1399.8	-0.230105	0.0435912	n	s	ns	AT1G04430	S-adenosyl-L-methionine-dependent methyltransferases superfamily protein; INVOLVED IN: biological_process unknown; LOCATED IN: Golgi apparatus, plasma membrane; EXPRESSED IN: 26 plant structures; EXPRESSED DURING: 15 growth stages; CONTAINS InterPro DOMAIN/s: Protein of unknown function DUF248, methyltransferase putative (InterPro:IPR004159); BEST Arabidopsis thaliana protein match is: S-adenosyl-L-methionine-dependent methyltransferases superfamily protein (TAIR:AT3G23300.1); Has 1231 Blast hits to 1208 proteins in 77 species: Archae - 0; Bacteria - 97; Metazoa - 0; Fungi - 0; Plants - 1110; Viruses - 0; Other Eukaryotes - 24 (source: NCBI BLink).
SP1G04190.B	SP1G04190.B;SP1G04190.B.2	0	1	437.092	0.98815	2.07e-06	n	s	ns	AT1G05320	FUNCTIONS IN: molecular_function unknown; INVOLVED IN: biological_process unknown; LOCATED IN: cellular_component unknown; EXPRESSED IN: fruit, egg cell; CONTAINS InterPro DOMAIN/s: Prefoldin (InterPro:IPR009053); BEST Arabidopsis thaliana protein match is: unknown protein (TAIR:AT2G32240.1); Has 267650 Blast hits to 119772 proteins in 3899 species: Archae - 3706; Bacteria - 62589; Metazoa - 106546; Fungi - 19914; Plants - 13918; Viruses - 1287; Other Eukaryotes - 59690 (source: NCBI BLink).
SP1G04710.B	SP1G04710.B;SP1G04710.B.0	0	1	206.695	1.22267	4.38e-09	n	s	ns	AT1G05880	ARIADNE 12 (ARI12); FUNCTIONS IN: zinc ion binding, nucleic acid binding; INVOLVED IN: biological_process unknown; EXPRESSED IN: stem, root; CONTAINS InterPro DOMAIN/s: Zinc finger, RING-type (InterPro:IPR001841), Zinc finger, C6HC-type (InterPro:IPR002867), Zinc finger, CCHC-type (InterPro:IPR001878); BEST Arabidopsis thaliana protein match is: IBR domain-containing protein (TAIR:AT2G31510.1); Has 1339 Blast hits to 1333 proteins in 206 species: Archae - 0; Bacteria - 0; Metazoa - 646; Fungi - 141; Plants - 293; Viruses - 0; Other Eukaryotes - 259 (source: NCBI BLink).
SP1G04850	SP1G04850;SP1G04850.3	0	1	302.356	-0.542065	0.0320517	n	s	ns	AT1G06040	SALT TOLERANCE (STO); CONTAINS InterPro DOMAIN/s: Zinc finger, B-box (InterPro:IPR000315); BEST Arabidopsis thaliana protein match is: salt tolerance homologue (TAIR:AT2G31380.1); Has 1912 Blast hits to 1325 proteins in 114 species: Archae - 0; Bacteria - 0; Metazoa - 5; Fungi - 2; Plants - 1809; Viruses - 0; Other Eukaryotes - 96 (source: NCBI BLink).
SP1G04890	SP1G04890;SP1G04890.0	0	1	42.3479	1.57569	0.000138737	n	s	ns	AT1G06080	delta 9 desaturase 1 (ADS1); FUNCTIONS IN: oxidoreductase activity, oxidoreductase activity, acting on paired donors, with oxidation of a pair of donors resulting in the reduction of molecular oxygen to two molecules of water; INVOLVED IN: oxidation reduction, lipid metabolic process; EXPRESSED IN: 17 plant structures; EXPRESSED DURING: 13 growth stages; CONTAINS InterPro DOMAIN/s: Fatty acid desaturase, type 1, core (InterPro:IPR015876), Fatty acid desaturase, type 1 (InterPro:IPR005804); BEST Arabidopsis thaliana protein match is: 16:0delta9 desaturase 2 (TAIR:AT2G31360.1); Has 3455 Blast hits to 3455 proteins in 832 species: Archae - 0; Bacteria - 1551; Metazoa - 796; Fungi - 234; Plants - 106; Viruses - 4; Other Eukaryotes - 764 (source: NCBI BLink).
SP1G05720	SP1G05720;SP1G05720.0	0	1	286.506	1.15555	0.000157244	n	s	ns	AT1G07000	exocyst subunit exo70 family protein B2 (EXO70B2); INVOLVED IN: exocytosis, vesicle docking involved in exocytosis; LOCATED IN: cytosol, nucleus, plasma membrane, exocyst; EXPRESSED IN: 19 plant structures; EXPRESSED DURING: 12 growth stages; CONTAINS InterPro DOMAIN/s: Exo70 exocyst complex subunit (InterPro:IPR004140); BEST Arabidopsis thaliana protein match is: exocyst subunit exo70 family protein B1 (TAIR:AT5G58430.1); Has 788 Blast hits to 778 proteins in 72 species: Archae - 0; Bacteria - 0; Metazoa - 129; Fungi - 10; Plants - 642; Viruses - 0; Other Eukaryotes - 7 (source: NCBI BLink).
SP1G05720	SP1G05720;SP1G05720.1	0	1	286.506	1.15555	0.000157244	n	s	ns	AT1G07000	exocyst subunit exo70 family protein B2 (EXO70B2); INVOLVED IN: exocytosis, vesicle docking involved in exocytosis; LOCATED IN: cytosol, nucleus, plasma membrane, exocyst; EXPRESSED IN: 19 plant structures; EXPRESSED DURING: 12 growth stages; CONTAINS InterPro DOMAIN/s: Exo70 exocyst complex subunit (InterPro:IPR004140); BEST Arabidopsis thaliana protein match is: exocyst subunit exo70 family protein B1 (TAIR:AT5G58430.1); Has 788 Blast hits to 778 proteins in 72 species: Archae - 0; Bacteria - 0; Metazoa - 129; Fungi - 10; Plants - 642; Viruses - 0; Other Eukaryotes - 7 (source: NCBI BLink).
SP1G06290	SP1G06290;SP1G06290.0	0	1	252.439	3.6489	0.00115451	n	s	ns
SP1G06550	SP1G06550;SP1G06550.0	0	1	584.97	0.449668	0.00215535	n	s	ns	AT1G07870	Protein kinase superfamily protein; FUNCTIONS IN: protein serine/threonine kinase activity, protein kinase activity, kinase activity, ATP binding; INVOLVED IN: response to salt stress, N-terminal protein myristoylation; LOCATED IN: plasma membrane; EXPRESSED IN: 24 plant structures; EXPRESSED DURING: 13 growth stages; CONTAINS InterPro DOMAIN/s: Protein kinase, ATP binding site (InterPro:IPR017441), Protein kinase, catalytic domain (InterPro:IPR000719), Serine/threonine-protein kinase-like domain (InterPro:IPR017442), Protein kinase-like domain (InterPro:IPR011009), Serine/threonine-protein kinase, active site (InterPro:IPR008271); BEST Arabidopsis thaliana protein match is: Protein kinase superfamily protein (TAIR:AT2G28590.1); Has 114203 Blast hits to 112857 proteins in 4234 species: Archae - 113; Bacteria - 13468; Metazoa - 41680; Fungi - 9329; Plants - 32811; Viruses - 406; Other Eukaryotes - 16396 (source: NCBI BLink).
SP1G06680	SP1G06680;SP1G06680.1	0	1	418.651	0.787614	2.55e-06	n	s	ns	AT1G08050	Zinc finger (C3HC4-type RING finger) family protein; FUNCTIONS IN: ubiquitin-protein ligase activity, zinc ion binding; LOCATED IN: plasma membrane; EXPRESSED IN: 12 plant structures; EXPRESSED DURING: 4 anthesis, LP.10 ten leaves visible, petal differentiation and expansion stage, LP.08 eight leaves visible; CONTAINS InterPro DOMAIN/s: Zinc finger, RING-type (InterPro:IPR001841), Zinc finger, C3HC4 RING-type (InterPro:IPR018957), von Willebrand factor, type A (InterPro:IPR002035); BEST Arabidopsis thaliana protein match is: Zinc finger (C3HC4-type RING finger) family protein (TAIR:AT5G60710.1); Has 3591 Blast hits to 3577 proteins in 633 species: Archae - 55; Bacteria - 1268; Metazoa - 812; Fungi - 224; Plants - 715; Viruses - 5; Other Eukaryotes - 512 (source: NCBI BLink).
SP1G06960.B	SP1G06960.B;SP1G06960.B.2	0	1	787.759	0.487659	0.00362408	n	s	ns	AT1G08320	bZIP transcription factor family protein; FUNCTIONS IN: DNA binding, sequence-specific DNA binding transcription factor activity; INVOLVED IN: regulation of transcription, DNA-dependent; EXPRESSED IN: 9 plant structures; EXPRESSED DURING: 6 growth stages; CONTAINS InterPro DOMAIN/s: Basic-leucine zipper (bZIP) transcription factor (InterPro:IPR004827), bZIP transcription factor, bZIP-1 (InterPro:IPR011616); BEST Arabidopsis thaliana protein match is: bZIP transcription factor family protein (TAIR:AT5G06839.3); Has 1141 Blast hits to 1141 proteins in 123 species: Archae - 0; Bacteria - 0; Metazoa - 138; Fungi - 49; Plants - 915; Viruses - 0; Other Eukaryotes - 39 (source: NCBI BLink).
SP1G07500	SP1G07500;SP1G07500.0	0	1	56.6806	1.72386	0.0246549	n	s	ns	AT1G08860	BONZAI 3 (BON3); FUNCTIONS IN: calcium-dependent phospholipid binding; INVOLVED IN: N-terminal protein myristoylation, cellular homeostasis, positive regulation of cellular defense response, negative regulation of cell death; EXPRESSED IN: sperm cell, male gametophyte, flower, pollen tube; EXPRESSED DURING: L mature pollen stage, M germinated pollen stage, 4 anthesis, petal differentiation and expansion stage; CONTAINS InterPro DOMAIN/s: C2 membrane targeting protein (InterPro:IPR018029), C2 calcium/lipid-binding domain, CaLB (InterPro:IPR008973), Copine (InterPro:IPR010734), C2 calcium-dependent membrane targeting (InterPro:IPR000008), von Willebrand factor, type A (InterPro:IPR002035); BEST Arabidopsis thaliana protein match is: DCD (Development and Cell Death) domain protein (TAIR:AT5G61910.4); Has 1559 Blast hits to 1479 proteins in 107 species: Archae - 0; Bacteria - 0; Metazoa - 903; Fungi - 12; Plants - 319; Viruses - 0; Other Eukaryotes - 325 (source: NCBI BLink).
SP1G07550	SP1G07550;SP1G07550.1	0	1	2280.41	0.555091	0.0172078	n	s	ns	AT1G08930	EARLY RESPONSE TO DEHYDRATION 6 (ERD6); FUNCTIONS IN: carbohydrate transmembrane transporter activity, sugar:hydrogen symporter activity, sugar transmembrane transporter activity; INVOLVED IN: response to water deprivation, response to salt stress, response to cold, response to chitin, response to abscisic acid stimulus; LOCATED IN: integral to membrane, membrane; EXPRESSED IN: 30 plant structures; EXPRESSED DURING: 13 growth stages; CONTAINS InterPro DOMAIN/s: Sugar transporter, conserved site (InterPro:IPR005829), Major facilitator superfamily (InterPro:IPR020846), General substrate transporter (InterPro:IPR005828), Sugar/inositol transporter (InterPro:IPR003663), Major facilitator superfamily, general substrate transporter (InterPro:IPR016196); BEST Arabidopsis thaliana protein match is: ERD (early response to dehydration) six-like 1 (TAIR:AT1G08920.1); Has 27777 Blast hits to 27182 proteins in 2058 species: Archae - 500; Bacteria - 11725; Metazoa - 4936; Fungi - 6599; Plants - 2746; Viruses - 0; Other Eukaryotes - 1271 (source: NCBI BLink).
SP1G07820	SP1G07820;SP1G07820.3	0	1	4317.57	-0.220792	0.0357136	n	s	ns	AT1G09210	calreticulin 1b (CRT1b); FUNCTIONS IN: unfolded protein binding, calcium ion binding; INVOLVED IN: response to oxidative stress, response to salt stress; LOCATED IN: mitochondrion, endoplasmic reticulum, vacuole; EXPRESSED IN: 26 plant structures; EXPRESSED DURING: 14 growth stages; CONTAINS InterPro DOMAIN/s: Calreticulin/calnexin, P (InterPro:IPR009033), Calreticulin/calnexin (InterPro:IPR001580), Calreticulin/calnexin, conserved site (InterPro:IPR018124), Calreticulin (InterPro:IPR009169), Concanavalin A-like lectin/glucanase (InterPro:IPR008985); BEST Arabidopsis thaliana protein match is: calreticulin 1a (TAIR:AT1G56340.1); Has 5507 Blast hits to 3456 proteins in 438 species: Archae - 6; Bacteria - 291; Metazoa - 2217; Fungi - 528; Plants - 416; Viruses - 176; Other Eukaryotes - 1873 (source: NCBI BLink).
SP1G08160	SP1G08160;SP1G08160.1	0	1	2361.97	0.683335	0.000132226	n	s	ns	AT1G09560	germin-like protein 5 (GLP5); FUNCTIONS IN: manganese ion binding, nutrient reservoir activity; INVOLVED IN: response to cold; LOCATED IN: cell wall, nucleus; EXPRESSED IN: 22 plant structures; EXPRESSED DURING: 14 growth stages; CONTAINS InterPro DOMAIN/s: Cupin, RmlC-type (InterPro:IPR011051), Cupin 1 (InterPro:IPR006045), Germin (InterPro:IPR001929), RmlC-like jelly roll fold (InterPro:IPR014710), Germin, manganese binding site (InterPro:IPR019780); BEST Arabidopsis thaliana protein match is: germin-like protein 10 (TAIR:AT3G62020.1); Has 1766 Blast hits to 1756 proteins in 200 species: Archae - 0; Bacteria - 219; Metazoa - 1; Fungi - 67; Plants - 1458; Viruses - 0; Other Eukaryotes - 21 (source: NCBI BLink).
SP1G08580	SP1G08580;SP1G08580.1	0	1	443.895	0.502755	0.0145514	n	s	ns	AT1G09932	Phosphoglycerate mutase family protein; CONTAINS InterPro DOMAIN/s: Histidine phosphatase superfamily, clade-1 (InterPro:IPR013078); BEST Arabidopsis thaliana protein match is: Phosphoglycerate mutase family protein (TAIR:AT2G17280.2); Has 552 Blast hits to 552 proteins in 105 species: Archae - 0; Bacteria - 9; Metazoa - 0; Fungi - 272; Plants - 167; Viruses - 0; Other Eukaryotes - 104 (source: NCBI BLink).
SP1G08750	SP1G08750;SP1G08750.4	0	1	862.465	-0.314536	0.0422107	n	s	ns	AT1G10120	basic helix-loop-helix (bHLH) DNA-binding superfamily protein; FUNCTIONS IN: DNA binding, sequence-specific DNA binding transcription factor activity; INVOLVED IN: regulation of transcription; LOCATED IN: nucleus; EXPRESSED IN: 22 plant structures; EXPRESSED DURING: 13 growth stages; CONTAINS InterPro DOMAIN/s: Helix-loop-helix DNA-binding domain (InterPro:IPR001092), Helix-loop-helix DNA-binding (InterPro:IPR011598); BEST Arabidopsis thaliana protein match is: basic helix-loop-helix (bHLH) DNA-binding superfamily protein (TAIR:AT1G68920.2); Has 2297 Blast hits to 2289 proteins in 121 species: Archae - 0; Bacteria - 2; Metazoa - 55; Fungi - 29; Plants - 2202; Viruses - 0; Other Eukaryotes - 9 (source: NCBI BLink).
SP1G08830	SP1G08830;SP1G08830.1	0	1	89.3519	1.93143	2.01e-06	n	s	ns	AT1G10220	BEST Arabidopsis thaliana protein match is: ZCF37 (TAIR:AT1G59590.1); Has 43 Blast hits to 43 proteins in 15 species: Archae - 0; Bacteria - 2; Metazoa - 7; Fungi - 0; Plants - 27; Viruses - 0; Other Eukaryotes - 7 (source: NCBI BLink).
SP1G08940	SP1G08940;SP1G08940.0	0	1	31.5946	1.20641	0.0275977	n	s	ns	AT1G10340	Ankyrin repeat family protein; CONTAINS InterPro DOMAIN/s: Ankyrin repeat-containing domain (InterPro:IPR020683), Ankyrin repeat (InterPro:IPR002110); BEST Arabidopsis thaliana protein match is: Ankyrin repeat family protein (TAIR:AT2G24600.4); Has 23228 Blast hits to 12811 proteins in 577 species: Archae - 31; Bacteria - 1612; Metazoa - 12827; Fungi - 1604; Plants - 2793; Viruses - 138; Other Eukaryotes - 4223 (source: NCBI BLink).
SP1G09100	SP1G09100;SP1G09100.1	0	1	604.893	-0.608347	0.00318024	n	s	ns	AT1G10470	response regulator 4 (ARR4); CONTAINS InterPro DOMAIN/s: CheY-like (InterPro:IPR011006), Signal transduction response regulator, receiver domain (InterPro:IPR001789); BEST Arabidopsis thaliana protein match is: response regulator 3 (TAIR:AT1G59940.1); Has 56806 Blast hits to 56102 proteins in 2778 species: Archae - 292; Bacteria - 49762; Metazoa - 41; Fungi - 583; Plants - 1526; Viruses - 7; Other Eukaryotes - 4595 (source: NCBI BLink).
SP1G09290	SP1G09290;SP1G09290.0	0	1	41.31	-1.02621	0.0330707	n	s	ns	AT1G10610	basic helix-loop-helix (bHLH) DNA-binding superfamily protein; FUNCTIONS IN: DNA binding, sequence-specific DNA binding transcription factor activity; INVOLVED IN: regulation of transcription; LOCATED IN: nucleus; EXPRESSED IN: 22 plant structures; EXPRESSED DURING: 13 growth stages; CONTAINS InterPro DOMAIN/s: Helix-loop-helix DNA-binding domain (InterPro:IPR001092), Helix-loop-helix DNA-binding (InterPro:IPR011598); BEST Arabidopsis thaliana protein match is: basic helix-loop-helix (bHLH) DNA-binding superfamily protein (TAIR:AT2G16910.1); Has 1439 Blast hits to 1421 proteins in 116 species: Archae - 0; Bacteria - 21; Metazoa - 63; Fungi - 6; Plants - 1338; Viruses - 0; Other Eukaryotes - 11 (source: NCBI BLink).
SP1G09400	SP1G09400;SP1G09400.1	0	1	660.826	0.399289	0.0397522	n	s	ns	AT1G10700	phosphoribosyl pyrophosphate (PRPP) synthase 3 (PRS3); FUNCTIONS IN: magnesium ion binding, ribose phosphate diphosphokinase activity; INVOLVED IN: nucleotide biosynthetic process, nucleoside metabolic process; LOCATED IN: chloroplast; EXPRESSED IN: 23 plant structures; EXPRESSED DURING: 15 growth stages; CONTAINS InterPro DOMAIN/s: Phosphoribosyltransferase (InterPro:IPR000836), Phosphoribosyl pyrophosphokinase (InterPro:IPR005946); BEST Arabidopsis thaliana protein match is: Phosphoribosyltransferase family protein (TAIR:AT2G42910.1); Has 9536 Blast hits to 9535 proteins in 2732 species: Archae - 207; Bacteria - 5887; Metazoa - 527; Fungi - 344; Plants - 201; Viruses - 8; Other Eukaryotes - 2362 (source: NCBI BLink).
SP1G09460.B	SP1G09460.B;SP1G09460.B.1	0	1	1391.2	-0.347898	0.0166421	n	s	ns	AT1G10760	STARCH EXCESS 1 (SEX1); FUNCTIONS IN: protein binding, alpha-glucan, water dikinase activity; INVOLVED IN: cold acclimation, response to symbiotic fungus, response to trehalose stimulus, circadian rhythm, starch catabolic process; LOCATED IN: mitochondrion, chloroplast stroma, chloroplast, chloroplast envelope; EXPRESSED IN: 24 plant structures; EXPRESSED DURING: 14 growth stages; CONTAINS InterPro DOMAIN/s: Pyruvate phosphate dikinase, PEP/pyruvate-binding (InterPro:IPR002192); BEST Arabidopsis thaliana protein match is: phosphoglucan, water dikinase (TAIR:AT4G24450.1); Has 2623 Blast hits to 2596 proteins in 1116 species: Archae - 196; Bacteria - 1989; Metazoa - 24; Fungi - 8; Plants - 221; Viruses - 0; Other Eukaryotes - 185 (source: NCBI BLink).
SP1G09460.B	SP1G09460.B;SP1G09460.B.3	0	1	1391.2	-0.347898	0.0166421	n	s	ns	AT1G10760	STARCH EXCESS 1 (SEX1); FUNCTIONS IN: protein binding, alpha-glucan, water dikinase activity; INVOLVED IN: cold acclimation, response to symbiotic fungus, response to trehalose stimulus, circadian rhythm, starch catabolic process; LOCATED IN: mitochondrion, chloroplast stroma, chloroplast, chloroplast envelope; EXPRESSED IN: 24 plant structures; EXPRESSED DURING: 14 growth stages; CONTAINS InterPro DOMAIN/s: Pyruvate phosphate dikinase, PEP/pyruvate-binding (InterPro:IPR002192); BEST Arabidopsis thaliana protein match is: phosphoglucan, water dikinase (TAIR:AT4G24450.1); Has 2623 Blast hits to 2596 proteins in 1116 species: Archae - 196; Bacteria - 1989; Metazoa - 24; Fungi - 8; Plants - 221; Viruses - 0; Other Eukaryotes - 185 (source: NCBI BLink).
SP1G09860	SP1G09860;SP1G09860.1	0	1	98.323	0.928219	0.0275526	n	s	ns	AT1G11190	bifunctional nuclease i (BFN1); FUNCTIONS IN: T/G mismatch-specific endonuclease activity, endoribonuclease activity, producing 5'-phosphomonoesters, single-stranded DNA specific endodeoxyribonuclease activity, nucleic acid binding; INVOLVED IN: DNA catabolic process; LOCATED IN: endomembrane system; EXPRESSED IN: 18 plant structures; EXPRESSED DURING: 8 growth stages; CONTAINS InterPro DOMAIN/s: Phospholipase C/P1 nuclease, core (InterPro:IPR008947), S1/P1 nuclease (InterPro:IPR003154); BEST Arabidopsis thaliana protein match is: endonuclease 4 (TAIR:AT4G21585.1); Has 701 Blast hits to 698 proteins in 200 species: Archae - 0; Bacteria - 187; Metazoa - 0; Fungi - 98; Plants - 121; Viruses - 4; Other Eukaryotes - 291 (source: NCBI BLink).
SP1G09940	SP1G09940;SP1G09940.0	0	1	219.37	0.861941	0.000585901	n	s	ns	AT1G61360	S-locus lectin protein kinase family protein; FUNCTIONS IN: in 6 functions; INVOLVED IN: protein amino acid phosphorylation, recognition of pollen; LOCATED IN: endomembrane system; EXPRESSED IN: 21 plant structures; EXPRESSED DURING: 13 growth stages; CONTAINS InterPro DOMAIN/s: Curculin-like (mannose-binding) lectin (InterPro:IPR001480), Protein kinase, ATP binding site (InterPro:IPR017441), PAN-2 domain (InterPro:IPR013227), Apple-like (InterPro:IPR003609), Serine-threonine/tyrosine-protein kinase (InterPro:IPR001245), Protein kinase-like domain (InterPro:IPR011009), Serine/threonine-protein kinase, active site (InterPro:IPR008271), Protein kinase, catalytic domain (InterPro:IPR000719), S-locus glycoprotein (InterPro:IPR000858), EGF-like (InterPro:IPR006210); BEST Arabidopsis thaliana protein match is: S-domain-1 29 (TAIR:AT1G61380.1); Has 125873 Blast hits to 123905 proteins in 4616 species: Archae - 126; Bacteria - 14038; Metazoa - 46183; Fungi - 10884; Plants - 35675; Viruses - 485; Other Eukaryotes - 18482 (source: NCBI BLink).
SP1G10560.B	SP1G10560.B;SP1G10560.B.3	0	1	8864.36	0.432299	8.72e-05	n	s	ns	AT1G11910	aspartic proteinase A1 (APA1); FUNCTIONS IN: endopeptidase activity; INVOLVED IN: proteolysis, response to salt stress; LOCATED IN: vacuole; EXPRESSED IN: 25 plant structures; EXPRESSED DURING: 16 growth stages; CONTAINS InterPro DOMAIN/s: Saposin-like (InterPro:IPR011001), Peptidase aspartic (InterPro:IPR021109), Peptidase aspartic, catalytic (InterPro:IPR009007), Saposin-like type B, 1 (InterPro:IPR007856), Saposin-like type B, 2 (InterPro:IPR008138), Saposin B (InterPro:IPR008139), Peptidase A1 (InterPro:IPR001461), Peptidase aspartic, active site (InterPro:IPR001969); BEST Arabidopsis thaliana protein match is: Saposin-like aspartyl protease family protein (TAIR:AT1G62290.2); Has 7443 Blast hits to 5200 proteins in 420 species: Archae - 0; Bacteria - 2; Metazoa - 4134; Fungi - 1703; Plants - 675; Viruses - 0; Other Eukaryotes - 929 (source: NCBI BLink).
SP1G10710	SP1G10710;SP1G10710.0	0	1	246.929	0.990543	0.00286343	n	s	ns	AT1G12040	leucine-rich repeat/extensin 1 (LRX1); CONTAINS InterPro DOMAIN/s: Leucine-rich repeat-containing N-terminal domain, type 2 (InterPro:IPR013210), Leucine-rich repeat (InterPro:IPR001611); BEST Arabidopsis thaliana protein match is: leucine-rich repeat/extensin 2 (TAIR:AT1G62440.1); Has 373279 Blast hits to 102116 proteins in 2982 species: Archae - 793; Bacteria - 62996; Metazoa - 122212; Fungi - 47201; Plants - 91548; Viruses - 7950; Other Eukaryotes - 40579 (source: NCBI BLink).
SP1G11640	SP1G11640;SP1G11640.1	0	1	1917.55	1.32063	5.89e-12	n	s	ns	AT1G13110	cytochrome P450, family 71 subfamily B, polypeptide 7" (CYP71B7); FUNCTIONS IN: electron carrier activity, monooxygenase activity, iron ion binding, oxygen binding, heme binding; INVOLVED IN: oxidation reduction; EXPRESSED IN: 22 plant structures; EXPRESSED DURING: 13 growth stages; CONTAINS InterPro DOMAIN/s: Cytochrome P450 (InterPro:IPR001128), Cytochrome P450, E-class, group I (InterPro:IPR002401), Cytochrome P450, conserved site (InterPro:IPR017972); BEST Arabidopsis thaliana protein match is: cytochrome P450, family 71, subfamily B, polypeptide 23 (TAIR:AT3G26210.1); Has 32794 Blast hits to 32517 proteins in 1680 species: Archae - 46; Bacteria - 3235; Metazoa - 12124; Fungi - 6721; Plants - 9540; Viruses - 0; Other Eukaryotes - 1128 (source: NCBI BLink).
SP1G11640	SP1G11640;SP1G11640.3	0	1	1917.55	1.32063	5.89e-12	n	s	ns	AT1G13110	cytochrome P450, family 71 subfamily B, polypeptide 7" (CYP71B7); FUNCTIONS IN: electron carrier activity, monooxygenase activity, iron ion binding, oxygen binding, heme binding; INVOLVED IN: oxidation reduction; EXPRESSED IN: 22 plant structures; EXPRESSED DURING: 13 growth stages; CONTAINS InterPro DOMAIN/s: Cytochrome P450 (InterPro:IPR001128), Cytochrome P450, E-class, group I (InterPro:IPR002401), Cytochrome P450, conserved site (InterPro:IPR017972); BEST Arabidopsis thaliana protein match is: cytochrome P450, family 71, subfamily B, polypeptide 23 (TAIR:AT3G26210.1); Has 32794 Blast hits to 32517 proteins in 1680 species: Archae - 46; Bacteria - 3235; Metazoa - 12124; Fungi - 6721; Plants - 9540; Viruses - 0; Other Eukaryotes - 1128 (source: NCBI BLink).
SP1G11910.A	SP1G11910.A;SP1G11910.A.3	0	1	20128.6	0.52085	0.00473216	n	s	ns	AT1G13440	glyceraldehyde-3-phosphate dehydrogenase C2 (GAPC2); FUNCTIONS IN: copper ion binding, glyceraldehyde-3-phosphate dehydrogenase activity, zinc ion binding; INVOLVED IN: response to oxidative stress, response to cadmium ion, gluconeogenesis, defense response to bacterium, glycolysis; LOCATED IN: in 8 components; EXPRESSED IN: 27 plant structures; EXPRESSED DURING: 15 growth stages; CONTAINS InterPro DOMAIN/s: Glyceraldehyde 3-phosphate dehydrogenase subfamily (InterPro:IPR000173), Glyceraldehyde 3-phosphate dehydrogenase family (InterPro:IPR020831), Glyceraldehyde-3-phosphate dehydrogenase, type I (InterPro:IPR006424), Glyceraldehyde 3-phosphate dehydrogenase, active site (InterPro:IPR020830), Glyceraldehyde 3-phosphate dehydrogenase, catalytic domain (InterPro:IPR020829), Glyceraldehyde 3-phosphate dehydrogenase, catalytic domain, subgroup (InterPro:IPR020832), Glyceraldehyde 3-phosphate dehydrogenase, NAD(P) binding domain (InterPro:IPR020828); BEST Arabidopsis thaliana protein match is: glyceraldehyde-3-phosphate dehydrogenase C subunit 1 (TAIR:AT3G04120.1); Has 25382 Blast hits to 25370 proteins in 6374 species: Archae - 87; Bacteria - 10988; Metazoa - 2357; Fungi - 2864; Plants - 3864; Viruses - 0; Other Eukaryotes - 5222 (source: NCBI BLink).
SP1G11970	SP1G11970;SP1G11970.0	0	1	39.0689	1.19189	0.0166421	n	s	ns	AT1G13590	phytosulfokine 1 precursor (PSK1); FUNCTIONS IN: growth factor activity; INVOLVED IN: cell growth; LOCATED IN: extracellular matrix; EXPRESSED IN: root; CONTAINS InterPro DOMAIN/s: Phytosulfokine (InterPro:IPR009438); Has 98 Blast hits to 98 proteins in 21 species: Archae - 0; Bacteria - 0; Metazoa - 0; Fungi - 0; Plants - 98; Viruses - 0; Other Eukaryotes - 0 (source: NCBI BLink).
SP1G12140.B	SP1G12140.B;SP1G12140.B.0	0	1	125.769	-0.593539	0.0122585	n	s	ns	AT1G13800	Tetratricopeptide repeat (TPR)-like superfamily protein; FUNCTIONS IN: molecular_function unknown; INVOLVED IN: biological_process unknown; LOCATED IN: mitochondrion; CONTAINS InterPro DOMAIN/s: Pentatricopeptide repeat (InterPro:IPR002885); BEST Arabidopsis thaliana protein match is: Pentatricopeptide repeat (PPR) superfamily protein (TAIR:AT2G26790.1); Has 64040 Blast hits to 14329 proteins in 287 species: Archae - 5; Bacteria - 54; Metazoa - 543; Fungi - 727; Plants - 60798; Viruses - 0; Other Eukaryotes - 1913 (source: NCBI BLink).
SP1G13310	SP1G13310;SP1G13310.1	0	1	1776.64	1.13362	3.05e-05	n	s	ns	AT5G35525	PLAC8 family protein; CONTAINS InterPro DOMAIN/s: Protein of unknown function Cys-rich (InterPro:IPR006461); BEST Arabidopsis thaliana protein match is: PLANT CADMIUM RESISTANCE 2 (TAIR:AT1G14870.1); Has 35333 Blast hits to 34131 proteins in 2444 species: Archae - 798; Bacteria - 22429; Metazoa - 974; Fungi - 991; Plants - 531; Viruses - 0; Other Eukaryotes - 9610 (source: NCBI BLink).
SP1G13780	SP1G13780;SP1G13780.0	0	1	22.3134	2.04694	0.0242535	n	s	ns	AT1G15415	FUNCTIONS IN: molecular_function unknown; INVOLVED IN: biological_process unknown; LOCATED IN: cytosol, nucleus; EXPRESSED IN: male gametophyte; Has 23 Blast hits to 23 proteins in 8 species: Archae - 0; Bacteria - 0; Metazoa - 0; Fungi - 0; Plants - 23; Viruses - 0; Other Eukaryotes - 0 (source: NCBI BLink).
SP1G13820.B	SP1G13820.B;SP1G13820.B.0	0	1	519.704	-0.745296	0.0281174	n	s	ns	AT1G15460	REQUIRES HIGH BORON 4 (BOR4); CONTAINS InterPro DOMAIN/s: Bicarbonate transporter, eukaryotic (InterPro:IPR003020), Bicarbonate transporter, C-terminal (InterPro:IPR011531); BEST Arabidopsis thaliana protein match is: HCO3- transporter family (TAIR:AT1G74810.1); Has 2623 Blast hits to 1400 proteins in 194 species: Archae - 0; Bacteria - 4; Metazoa - 1965; Fungi - 314; Plants - 231; Viruses - 2; Other Eukaryotes - 107 (source: NCBI BLink).
SP1G14090.B	SP1G14090.B;SP1G14090.B.1	0	1	1814.21	0.295332	0.0324724	n	s	ns	AT1G15790	unknown protein; BEST Arabidopsis thaliana protein match is: unknown protein (TAIR:AT1G15780.1); Has 170 Blast hits to 94 proteins in 14 species: Archae - 0; Bacteria - 0; Metazoa - 0; Fungi - 0; Plants - 170; Viruses - 0; Other Eukaryotes - 0 (source: NCBI BLink).
SP1G14350	SP1G14350;SP1G14350.0	0	1	711.271	7.19749	1.09e-12	n	s	ns	AT1G16030	heat shock protein 70B (Hsp70b); FUNCTIONS IN: ATP binding; INVOLVED IN: protein folding, response to heat; LOCATED IN: cytosol, cell wall, plasma membrane, chloroplast, membrane; EXPRESSED IN: 19 plant structures; EXPRESSED DURING: 10 growth stages; CONTAINS InterPro DOMAIN/s: Heat shock protein 70, conserved site (InterPro:IPR018181), Heat shock protein Hsp70 (InterPro:IPR001023), Heat shock protein 70 (InterPro:IPR013126); BEST Arabidopsis thaliana protein match is: heat shock protein 70 (TAIR:AT3G12580.1); Has 33913 Blast hits to 33562 proteins in 4835 species: Archae - 164; Bacteria - 16454; Metazoa - 3784; Fungi - 1785; Plants - 1262; Viruses - 309; Other Eukaryotes - 10155 (source: NCBI BLink).
SP1G14395.IB2C	SP1G14395.IB2C;SP1G14395.IB2C.0	0	1	178.185	0.963266	6.01e-05	n	s	ns	AT1G16130	wall associated kinase-like 2 (WAKL2); FUNCTIONS IN: kinase activity; INVOLVED IN: protein amino acid phosphorylation; LOCATED IN: integral to membrane; EXPRESSED IN: stem, cotyledon, leaf whorl, leaf; EXPRESSED DURING: LP.06 six leaves visible, LP.04 four leaves visible, LP.10 ten leaves visible, LP.08 eight leaves visible, LP.12 twelve leaves visible; CONTAINS InterPro DOMAIN/s: Wall-associated kinase (InterPro:IPR013695), EGF-like calcium-binding, conserved site (InterPro:IPR018097), Protein kinase, catalytic domain (InterPro:IPR000719), Serine/threonine-protein kinase-like domain (InterPro:IPR017442), Protein kinase-like domain (InterPro:IPR011009), Serine/threonine-protein kinase, active site (InterPro:IPR008271); BEST Arabidopsis thaliana protein match is: wall associated kinase-like 4 (TAIR:AT1G16150.1); Has 122559 Blast hits to 120935 proteins in 4599 species: Archae - 125; Bacteria - 14250; Metazoa - 44921; Fungi - 10430; Plants - 34238; Viruses - 502; Other Eukaryotes - 18093 (source: NCBI BLink).
SP1G14470	SP1G14470;SP1G14470.0	0	1	1333.76	-0.498193	0.00742646	n	s	ns	AT1G16270	Protein kinase superfamily protein with octicosapeptide/Phox/Bem1p domain; FUNCTIONS IN: protein serine/threonine/tyrosine kinase activity, protein kinase activity; INVOLVED IN: protein amino acid phosphorylation; LOCATED IN: cytosol, nucleus; CONTAINS InterPro DOMAIN/s: Octicosapeptide/Phox/Bem1p (InterPro:IPR000270), Protein kinase, ATP binding site (InterPro:IPR017441), Protein kinase, catalytic domain (InterPro:IPR000719), Serine-threonine/tyrosine-protein kinase (InterPro:IPR001245), Protein kinase-like domain (InterPro:IPR011009), Serine/threonine-protein kinase, active site (InterPro:IPR008271); BEST Arabidopsis thaliana protein match is: Protein kinase superfamily protein with octicosapeptide/Phox/Bem1p domain (TAIR:AT1G79570.1); Has 120346 Blast hits to 118920 proteins in 4807 species: Archae - 116; Bacteria - 12493; Metazoa - 46290; Fungi - 10609; Plants - 32462; Viruses - 473; Other Eukaryotes - 17903 (source: NCBI BLink).
SP1G14470	SP1G14470;SP1G14470.4	0	1	1333.76	-0.498193	0.00742646	n	s	ns	AT1G16270	Protein kinase superfamily protein with octicosapeptide/Phox/Bem1p domain; FUNCTIONS IN: protein serine/threonine/tyrosine kinase activity, protein kinase activity; INVOLVED IN: protein amino acid phosphorylation; LOCATED IN: cytosol, nucleus; CONTAINS InterPro DOMAIN/s: Octicosapeptide/Phox/Bem1p (InterPro:IPR000270), Protein kinase, ATP binding site (InterPro:IPR017441), Protein kinase, catalytic domain (InterPro:IPR000719), Serine-threonine/tyrosine-protein kinase (InterPro:IPR001245), Protein kinase-like domain (InterPro:IPR011009), Serine/threonine-protein kinase, active site (InterPro:IPR008271); BEST Arabidopsis thaliana protein match is: Protein kinase superfamily protein with octicosapeptide/Phox/Bem1p domain (TAIR:AT1G79570.1); Has 120346 Blast hits to 118920 proteins in 4807 species: Archae - 116; Bacteria - 12493; Metazoa - 46290; Fungi - 10609; Plants - 32462; Viruses - 473; Other Eukaryotes - 17903 (source: NCBI BLink).
SP1G14820	SP1G14820;SP1G14820.3	0	1	343.422	-0.382132	0.0430572	n	s	ns	AT1G16680	Chaperone DnaJ-domain superfamily protein; FUNCTIONS IN: unfolded protein binding, heat shock protein binding; INVOLVED IN: protein folding; LOCATED IN: cellular_component unknown; EXPRESSED IN: 22 plant structures; EXPRESSED DURING: 13 growth stages; CONTAINS InterPro DOMAIN/s: Molecular chaperone, heat shock protein, Hsp40, DnaJ (InterPro:IPR015609), Heat shock protein DnaJ, N-terminal (InterPro:IPR001623), Heat shock protein DnaJ (InterPro:IPR003095), Heat shock protein DnaJ, conserved site (InterPro:IPR018253); BEST Arabidopsis thaliana protein match is: Chaperone DnaJ-domain superfamily protein (TAIR:AT1G79030.1); Has 18225 Blast hits to 18222 proteins in 3146 species: Archae - 124; Bacteria - 7724; Metazoa - 3097; Fungi - 1583; Plants - 1765; Viruses - 36; Other Eukaryotes - 3896 (source: NCBI BLink).
SP1G14830	SP1G14830;SP1G14830.0	0	1	241.812	-0.669337	2.18e-05	n	s	ns	AT1G16690	Enhancer of polycomb-like transcription factor protein; CONTAINS InterPro DOMAIN/s: Enhancer of polycomb-like (InterPro:IPR019542); BEST Arabidopsis thaliana protein match is: Enhancer of polycomb-like transcription factor protein (TAIR:AT1G79020.1); Has 400 Blast hits to 400 proteins in 158 species: Archae - 0; Bacteria - 0; Metazoa - 185; Fungi - 95; Plants - 75; Viruses - 0; Other Eukaryotes - 45 (source: NCBI BLink).
SP1G14830	SP1G14830;SP1G14830.1	0	1	241.812	-0.669337	2.18e-05	n	s	ns	AT1G16690	Enhancer of polycomb-like transcription factor protein; CONTAINS InterPro DOMAIN/s: Enhancer of polycomb-like (InterPro:IPR019542); BEST Arabidopsis thaliana protein match is: Enhancer of polycomb-like transcription factor protein (TAIR:AT1G79020.1); Has 400 Blast hits to 400 proteins in 158 species: Archae - 0; Bacteria - 0; Metazoa - 185; Fungi - 95; Plants - 75; Viruses - 0; Other Eukaryotes - 45 (source: NCBI BLink).
SP1G15180	SP1G15180;SP1G15180.0	0	1	735.237	0.44502	0.0413613	n	s	ns	AT1G17060	cytochrome p450 72c1 (CYP72C1); FUNCTIONS IN: electron carrier activity, monooxygenase activity, iron ion binding, oxygen binding, heme binding; INVOLVED IN: response to light stimulus, brassinosteroid metabolic process, unidimensional cell growth; LOCATED IN: endomembrane system; EXPRESSED IN: 10 plant structures; EXPRESSED DURING: 6 growth stages; CONTAINS InterPro DOMAIN/s: Cytochrome P450 (InterPro:IPR001128), Cytochrome P450, E-class, group IV (InterPro:IPR002403), Cytochrome P450, conserved site (InterPro:IPR017972); BEST Arabidopsis thaliana protein match is: cytochrome P450, family 72, subfamily A, polypeptide 15 (TAIR:AT3G14690.1); Has 27908 Blast hits to 27397 proteins in 1448 species: Archae - 65; Bacteria - 2698; Metazoa - 11276; Fungi - 5119; Plants - 7743; Viruses - 3; Other Eukaryotes - 1004 (source: NCBI BLink).
SP1G15180	SP1G15180;SP1G15180.1	0	1	735.237	0.44502	0.0413613	n	s	ns	AT1G17060	cytochrome p450 72c1 (CYP72C1); FUNCTIONS IN: electron carrier activity, monooxygenase activity, iron ion binding, oxygen binding, heme binding; INVOLVED IN: response to light stimulus, brassinosteroid metabolic process, unidimensional cell growth; LOCATED IN: endomembrane system; EXPRESSED IN: 10 plant structures; EXPRESSED DURING: 6 growth stages; CONTAINS InterPro DOMAIN/s: Cytochrome P450 (InterPro:IPR001128), Cytochrome P450, E-class, group IV (InterPro:IPR002403), Cytochrome P450, conserved site (InterPro:IPR017972); BEST Arabidopsis thaliana protein match is: cytochrome P450, family 72, subfamily A, polypeptide 15 (TAIR:AT3G14690.1); Has 27908 Blast hits to 27397 proteins in 1448 species: Archae - 65; Bacteria - 2698; Metazoa - 11276; Fungi - 5119; Plants - 7743; Viruses - 3; Other Eukaryotes - 1004 (source: NCBI BLink).
SP1G15200	SP1G15200;SP1G15200.1	0	1	599.768	0.436706	0.0242535	n	s	ns	AT1G17080	Ribosomal protein L18ae family; BEST Arabidopsis thaliana protein match is: Ribosomal protein L18ae family (TAIR:AT1G53560.1); Has 119 Blast hits to 119 proteins in 14 species: Archae - 0; Bacteria - 0; Metazoa - 0; Fungi - 0; Plants - 119; Viruses - 0; Other Eukaryotes - 0 (source: NCBI BLink).
SP1G15380	SP1G15380;SP1G15380.0	0	1	230.013	1.1749	1.27e-06	n	s	ns	AT1G17240	receptor like protein 2 (RLP2); CONTAINS InterPro DOMAIN/s: Leucine-rich repeat-containing N-terminal domain, type 2 (InterPro:IPR013210), Leucine-rich repeat (InterPro:IPR001611); BEST Arabidopsis thaliana protein match is: Leucine-rich receptor-like protein kinase family protein (TAIR:AT1G72300.1); Has 90767 Blast hits to 27052 proteins in 1087 species: Archae - 40; Bacteria - 7835; Metazoa - 18686; Fungi - 1120; Plants - 55519; Viruses - 2; Other Eukaryotes - 7565 (source: NCBI BLink).
SP1G15940	SP1G15940;SP1G15940.1	0	1	1117.07	0.893069	2e-05	n	s	ns	AT1G17860	Kunitz family trypsin and protease inhibitor protein; FUNCTIONS IN: endopeptidase inhibitor activity; INVOLVED IN: biological_process unknown; LOCATED IN: apoplast, cell wall; EXPRESSED IN: 17 plant structures; EXPRESSED DURING: 13 growth stages; CONTAINS InterPro DOMAIN/s: Proteinase inhibitor I3, Kunitz legume (InterPro:IPR002160), Kunitz inhibitor ST1-like (InterPro:IPR011065); BEST Arabidopsis thaliana protein match is: kunitz trypsin inhibitor 1 (TAIR:AT1G73260.1); Has 1019 Blast hits to 1019 proteins in 106 species: Archae - 0; Bacteria - 0; Metazoa - 0; Fungi - 0; Plants - 1018; Viruses - 0; Other Eukaryotes - 1 (source: NCBI BLink).
SP1G16840.A	SP1G16840.A;SP1G16840.A.0	0	1	210.583	0.919422	0.000187913	n	s	ns	AT1G18860	WRKY DNA-binding protein 61 (WRKY61); CONTAINS InterPro DOMAIN/s: DNA-binding WRKY (InterPro:IPR003657); BEST Arabidopsis thaliana protein match is: WRKY DNA-binding protein 72 (TAIR:AT5G15130.1); Has 5252 Blast hits to 3559 proteins in 289 species: Archae - 0; Bacteria - 31; Metazoa - 146; Fungi - 97; Plants - 3463; Viruses - 1; Other Eukaryotes - 1514 (source: NCBI BLink).
SP1G16940	SP1G16940;SP1G16940.0	0	1	1297.82	1.53544	1.68e-17	n	s	ns	AT1G18980	RmlC-like cupins superfamily protein; FUNCTIONS IN: manganese ion binding, nutrient reservoir activity; INVOLVED IN: biological_process unknown; LOCATED IN: endomembrane system, apoplast; EXPRESSED IN: inflorescence meristem, hypocotyl, root, flower, pollen tube; EXPRESSED DURING: petal differentiation and expansion stage; CONTAINS InterPro DOMAIN/s: Cupin, RmlC-type (InterPro:IPR011051), Cupin 1 (InterPro:IPR006045), Germin (InterPro:IPR001929), RmlC-like jelly roll fold (InterPro:IPR014710); BEST Arabidopsis thaliana protein match is: germin-like protein 4 (TAIR:AT1G18970.1); Has 1578 Blast hits to 1564 proteins in 115 species: Archae - 0; Bacteria - 82; Metazoa - 0; Fungi - 29; Plants - 1449; Viruses - 0; Other Eukaryotes - 18 (source: NCBI BLink).
SP1G16980	SP1G16980;SP1G16980.0	0	1	270.413	1.97125	0.00824707	n	s	ns	AT1G19020	unknown protein; BEST Arabidopsis thaliana protein match is: unknown protein (TAIR:AT3G48180.1); Has 88 Blast hits to 88 proteins in 15 species: Archae - 0; Bacteria - 0; Metazoa - 0; Fungi - 0; Plants - 88; Viruses - 0; Other Eukaryotes - 0 (source: NCBI BLink).
SP1G17160	SP1G17160;SP1G17160.0	0	1	190.219	1.6542	0.000297083	n	s	ns	AT1G19250	flavin-dependent monooxygenase 1 (FMO1); FUNCTIONS IN: NADP or NADPH binding, oxidoreductase activity, monooxygenase activity, FAD binding, flavin-containing monooxygenase activity; INVOLVED IN: in 7 processes; LOCATED IN: endomembrane system, intrinsic to endoplasmic reticulum membrane; EXPRESSED IN: stem, leaf whorl, sepal, root, stamen; EXPRESSED DURING: 4 anthesis; CONTAINS InterPro DOMAIN/s: Dimethylaniline monooxygenase, N-oxide-forming (InterPro:IPR012143), Flavin-containing amine oxidase (InterPro:IPR001613), Flavin-containing monooxygenase-like (InterPro:IPR020946); BEST Arabidopsis thaliana protein match is: Flavin-binding monooxygenase family protein (TAIR:AT5G45180.1); Has 7639 Blast hits to 7432 proteins in 837 species: Archae - 6; Bacteria - 3396; Metazoa - 753; Fungi - 1311; Plants - 833; Viruses - 0; Other Eukaryotes - 1340 (source: NCBI BLink).
SP1G17220	SP1G17220;SP1G17220.0	0	1	10.7743	2.92567	0.00215273	n	s	ns	AT1G19320	Pathogenesis-related thaumatin superfamily protein; FUNCTIONS IN: molecular_function unknown; INVOLVED IN: response to other organism; LOCATED IN: endomembrane system; CONTAINS InterPro DOMAIN/s: Thaumatin, pathogenesis-related (InterPro:IPR001938); BEST Arabidopsis thaliana protein match is: thaumatin-like protein 3 (TAIR:AT1G75030.1); Has 1611 Blast hits to 1588 proteins in 180 species: Archae - 0; Bacteria - 48; Metazoa - 52; Fungi - 78; Plants - 1416; Viruses - 5; Other Eukaryotes - 12 (source: NCBI BLink).
SP1G17400.IA2C	SP1G17400.IA2C;SP1G17400.IA2C.1	0	1	545.446	1.38753	1.04e-05	n	s	ns	AT1G19530	unknown protein; FUNCTIONS IN: molecular_function unknown; INVOLVED IN: N-terminal protein myristoylation, anaerobic respiration; LOCATED IN: cellular_component unknown; EXPRESSED IN: leaf apex, inflorescence meristem, hypocotyl, root, flower; EXPRESSED DURING: petal differentiation and expansion stage; Has 47 Blast hits to 47 proteins in 13 species: Archae - 0; Bacteria - 0; Metazoa - 0; Fungi - 0; Plants - 47; Viruses - 0; Other Eukaryotes - 0 (source: NCBI BLink).
SP1G18910	SP1G18910;SP1G18910.0	0	1	166.443	0.875333	0.00139847	n	s	ns	AT1G21360	glycolipid transfer protein 2 (GLTP2); FUNCTIONS IN: glycolipid transporter activity, glycolipid binding; INVOLVED IN: glycolipid transport; LOCATED IN: cytoplasm; CONTAINS InterPro DOMAIN/s: Glycolipid transfer protein, GLTP (InterPro:IPR014830); BEST Arabidopsis thaliana protein match is: Glycolipid transfer protein (GLTP) family protein (TAIR:AT3G21260.3); Has 509 Blast hits to 509 proteins in 154 species: Archae - 0; Bacteria - 0; Metazoa - 240; Fungi - 112; Plants - 114; Viruses - 0; Other Eukaryotes - 43 (source: NCBI BLink).
SP1G19075.IA2C	SP1G19075.IA2C;SP1G19075.IA2C.0	0	1	42.4578	1.0798	0.0453275	n	s	ns
SP1G19090	SP1G19090;SP1G19090.0	0	1	262.475	1.14058	5.48e-05	n	s	ns	AT1G21550	Calcium-binding EF-hand family protein; FUNCTIONS IN: calcium ion binding; INVOLVED IN: biological_process unknown; LOCATED IN: cellular_component unknown; EXPRESSED IN: 14 plant structures; EXPRESSED DURING: 8 growth stages; CONTAINS InterPro DOMAIN/s: EF-Hand 1, calcium-binding site (InterPro:IPR018247), EF-HAND 2 (InterPro:IPR018249), EF-hand-like domain (InterPro:IPR011992), Calcium-binding EF-hand (InterPro:IPR002048), EF-hand (InterPro:IPR018248); BEST Arabidopsis thaliana protein match is: calmodulin like 42 (TAIR:AT4G20780.1); Has 8971 Blast hits to 8616 proteins in 1133 species: Archae - 0; Bacteria - 20; Metazoa - 2955; Fungi - 1509; Plants - 3114; Viruses - 0; Other Eukaryotes - 1373 (source: NCBI BLink).
SP1G19460	SP1G19460;SP1G19460.1	0	1	224.004	-0.411743	0.0354974	n	s	ns	AT1G21920	Histone H3 K4-specific methyltransferase SET7/9 family protein; CONTAINS InterPro DOMAIN/s: MORN motif (InterPro:IPR003409); BEST Arabidopsis thaliana protein match is: Histone H3 K4-specific methyltransferase SET7/9 family protein (TAIR:AT1G77660.1); Has 24355 Blast hits to 6247 proteins in 541 species: Archae - 0; Bacteria - 3533; Metazoa - 3700; Fungi - 215; Plants - 2241; Viruses - 0; Other Eukaryotes - 14666 (source: NCBI BLink).
SP1G19540	SP1G19540;SP1G19540.1	0	1	208.802	-0.566025	0.00765425	n	s	ns	AT1G22030	CONTAINS InterPro DOMAIN/s: Protein BYPASS related (InterPro:IPR008511); BEST Arabidopsis thaliana protein match is: unknown protein (TAIR:AT1G77855.1); Has 99 Blast hits to 99 proteins in 17 species: Archae - 0; Bacteria - 0; Metazoa - 3; Fungi - 0; Plants - 96; Viruses - 0; Other Eukaryotes - 0 (source: NCBI BLink).
SP1G19660	SP1G19660;SP1G19660.0	0	1	46.1305	-1.40744	0.0183401	n	s	ns	AT1G22160	Protein of unknown function (DUF581); CONTAINS InterPro DOMAIN/s: Protein of unknown function DUF581 (InterPro:IPR007650); BEST Arabidopsis thaliana protein match is: Protein of unknown function (DUF581) (TAIR:AT1G78020.1); Has 511 Blast hits to 511 proteins in 19 species: Archae - 0; Bacteria - 0; Metazoa - 0; Fungi - 0; Plants - 511; Viruses - 0; Other Eukaryotes - 0 (source: NCBI BLink).
SP1G19820	SP1G19820;SP1G19820.0	0	1	153.383	0.567614	0.0360237	n	s	ns	AT1G22330	RNA-binding (RRM/RBD/RNP motifs) family protein; FUNCTIONS IN: RNA binding, nucleotide binding, nucleic acid binding; INVOLVED IN: biological_process unknown; LOCATED IN: cellular_component unknown; EXPRESSED IN: 20 plant structures; EXPRESSED DURING: 13 growth stages; CONTAINS InterPro DOMAIN/s: RNA recognition motif, RNP-1 (InterPro:IPR000504), Nucleotide-binding, alpha-beta plait (InterPro:IPR012677); BEST Arabidopsis thaliana protein match is: RNA-binding (RRM/RBD/RNP motifs) family protein (TAIR:AT1G78260.1); Has 30201 Blast hits to 17322 proteins in 780 species: Archae - 12; Bacteria - 1396; Metazoa - 17338; Fungi - 3422; Plants - 5037; Viruses - 0; Other Eukaryotes - 2996 (source: NCBI BLink).
SP1G19980	SP1G19980;SP1G19980.0	0	1	66.592	0.857676	0.0384559	n	s	ns
SP1G20010	SP1G20010;SP1G20010.0	0	1	321.54	1.41862	1.43e-11	n	s	ns	AT1G22500	RING/U-box superfamily protein; FUNCTIONS IN: zinc ion binding; LOCATED IN: endomembrane system; EXPRESSED IN: stem, cotyledon, root, leaf; EXPRESSED DURING: LP.06 six leaves visible, LP.04 four leaves visible; CONTAINS InterPro DOMAIN/s: Zinc finger, RING-type (InterPro:IPR001841), Zinc finger, C3HC4 RING-type (InterPro:IPR018957); BEST Arabidopsis thaliana protein match is: RING/U-box superfamily protein (TAIR:AT1G72200.1); Has 9627 Blast hits to 9604 proteins in 288 species: Archae - 0; Bacteria - 2; Metazoa - 2532; Fungi - 813; Plants - 4919; Viruses - 76; Other Eukaryotes - 1285 (source: NCBI BLink).
SP1G20040	SP1G20040;SP1G20040.1	0	1	1308.42	0.59546	9.77e-05	n	s	ns	AT1G22530	PATELLIN 2 (PATL2); FUNCTIONS IN: transporter activity; INVOLVED IN: transport; LOCATED IN: plasma membrane, chloroplast; EXPRESSED IN: 25 plant structures; EXPRESSED DURING: 14 growth stages; CONTAINS InterPro DOMAIN/s: Cellular retinaldehyde-binding/triple function, C-terminal (InterPro:IPR001251), Cellular retinaldehyde-binding/triple function, N-terminal (InterPro:IPR008273), Cellular retinaldehyde binding/alpha-tocopherol transport (InterPro:IPR001071), GOLD (InterPro:IPR009038), Phosphatidylinositol transfer protein-like, N-terminal (InterPro:IPR011074); BEST Arabidopsis thaliana protein match is: PATELLIN 1 (TAIR:AT1G72150.1); Has 61558 Blast hits to 35948 proteins in 2575 species: Archae - 235; Bacteria - 13717; Metazoa - 20974; Fungi - 8097; Plants - 3493; Viruses - 317; Other Eukaryotes - 14725 (source: NCBI BLink).
SP1G20070.B	SP1G20070.B;SP1G20070.B.1	0	1	217.569	-0.464474	0.0337563	n	s	ns	AT1G22550	Major facilitator superfamily protein; FUNCTIONS IN: transporter activity; INVOLVED IN: oligopeptide transport; LOCATED IN: membrane; EXPRESSED IN: 19 plant structures; EXPRESSED DURING: 9 growth stages; CONTAINS InterPro DOMAIN/s: PTR2 family proton/oligopeptide symporter, conserved site (InterPro:IPR018456), Oligopeptide transporter (InterPro:IPR000109), Major facilitator superfamily, general substrate transporter (InterPro:IPR016196); BEST Arabidopsis thaliana protein match is: Major facilitator superfamily protein (TAIR:AT1G22570.1); Has 7743 Blast hits to 7641 proteins in 1463 species: Archae - 0; Bacteria - 4037; Metazoa - 494; Fungi - 461; Plants - 2187; Viruses - 0; Other Eukaryotes - 564 (source: NCBI BLink).
SP1G20230	SP1G20230;SP1G20230.0	0	1	17.9944	2.49796	0.0419307	n	s	ns
SP1G20790.B	SP1G20790.B;SP1G20790.B.0	0	1	106.625	-0.586019	0.0364557	n	s	ns	AT1G23340	Protein of Unknown Function (DUF239); FUNCTIONS IN: molecular_function unknown; INVOLVED IN: biological_process unknown; LOCATED IN: endomembrane system; EXPRESSED IN: 12 plant structures; EXPRESSED DURING: 6 growth stages; CONTAINS InterPro DOMAIN/s: Protein of unknown function DUF239, plant (InterPro:IPR004314); BEST Arabidopsis thaliana protein match is: Protein of Unknown Function (DUF239) (TAIR:AT1G70550.1); Has 778 Blast hits to 728 proteins in 29 species: Archae - 0; Bacteria - 13; Metazoa - 0; Fungi - 10; Plants - 755; Viruses - 0; Other Eukaryotes - 0 (source: NCBI BLink).
SP1G20830	SP1G20830;SP1G20830.0	0	1	269.39	0.55323	0.0368527	n	s	ns	AT1G23390	Kelch repeat-containing F-box family protein; CONTAINS InterPro DOMAIN/s: F-box domain, cyclin-like (InterPro:IPR001810), F-box domain, Skp2-like (InterPro:IPR022364), Galactose oxidase/kelch, beta-propeller (InterPro:IPR011043), Kelch-type beta propeller (InterPro:IPR015915); BEST Arabidopsis thaliana protein match is: Galactose oxidase/kelch repeat superfamily protein (TAIR:AT3G24760.1); Has 146 Blast hits to 146 proteins in 15 species: Archae - 0; Bacteria - 1; Metazoa - 1; Fungi - 0; Plants - 143; Viruses - 0; Other Eukaryotes - 1 (source: NCBI BLink).
SP1G20870.B	SP1G20870.B;SP1G20870.B.2	0	1	454.598	0.720061	2.65e-05	n	s	ns	AT1G23440	Peptidase C15, pyroglutamyl peptidase I-like; FUNCTIONS IN: peptidase activity; INVOLVED IN: proteolysis; LOCATED IN: cellular_component unknown; EXPRESSED IN: 22 plant structures; EXPRESSED DURING: 13 growth stages; CONTAINS InterPro DOMAIN/s: Peptidase C15, pyroglutamyl peptidase I (InterPro:IPR000816), Peptidase C15, pyroglutamyl peptidase I-like (InterPro:IPR016125); BEST Arabidopsis thaliana protein match is: Peptidase C15, pyroglutamyl peptidase I-like (TAIR:AT1G56700.2); Has 1716 Blast hits to 1713 proteins in 745 species: Archae - 108; Bacteria - 1355; Metazoa - 46; Fungi - 19; Plants - 100; Viruses - 0; Other Eukaryotes - 88 (source: NCBI BLink).
SP1G21500	SP1G21500;SP1G21500.0	0	1	459.341	0.663116	0.0247662	n	s	ns	AT1G24150	formin homologue 4 (FH4); FUNCTIONS IN: actin binding, protein binding; INVOLVED IN: actin filament polymerization; LOCATED IN: cell-cell junction, plasma membrane; EXPRESSED IN: 19 plant structures; EXPRESSED DURING: 13 growth stages; CONTAINS InterPro DOMAIN/s: Actin-binding FH2/DRF autoregulatory (InterPro:IPR003104), Actin-binding FH2 (InterPro:IPR015425); BEST Arabidopsis thaliana protein match is: formin 8 (TAIR:AT1G70140.1); Has 28239 Blast hits to 15205 proteins in 945 species: Archae - 44; Bacteria - 3418; Metazoa - 10057; Fungi - 3019; Plants - 7022; Viruses - 1317; Other Eukaryotes - 3362 (source: NCBI BLink).
SP1G21530	SP1G21530;SP1G21530.2	0	1	1219.52	0.306992	0.0234085	n	s	ns	AT1G24180	IAA-CONJUGATE-RESISTANT 4 (IAR4); FUNCTIONS IN: cobalt ion binding, pyruvate dehydrogenase (acetyl-transferring) activity, zinc ion binding; INVOLVED IN: response to salt stress, metabolic process; LOCATED IN: cytosol, mitochondrion, nucleus; EXPRESSED IN: 26 plant structures; EXPRESSED DURING: 15 growth stages; CONTAINS InterPro DOMAIN/s: Dehydrogenase, E1 component (InterPro:IPR001017), Pyruvate dehydrogenase (acetyl-transferring) E1 component, alpha subunit, subgroup y (InterPro:IPR017597); BEST Arabidopsis thaliana protein match is: pyruvate dehydrogenase complex E1 alpha subunit (TAIR:AT1G59900.1); Has 9959 Blast hits to 9956 proteins in 1842 species: Archae - 124; Bacteria - 6117; Metazoa - 560; Fungi - 255; Plants - 209; Viruses - 0; Other Eukaryotes - 2694 (source: NCBI BLink).
SP1G21590	SP1G21590;SP1G21590.0	0	1	403.958	0.506519	0.0252151	n	s	ns	AT1G27170	transmembrane receptors;ATP binding; FUNCTIONS IN: transmembrane receptor activity, ATP binding; INVOLVED IN: signal transduction, apoptosis, defense response, innate immune response; LOCATED IN: chloroplast; CONTAINS InterPro DOMAIN/s: Leucine-rich repeat, typical subtype (InterPro:IPR003591), NB-ARC (InterPro:IPR002182), Leucine-rich repeat (InterPro:IPR001611), Disease resistance protein (InterPro:IPR000767), Toll-Interleukin receptor (InterPro:IPR000157); BEST Arabidopsis thaliana protein match is: disease resistance protein (TIR-NBS-LRR class), putative (TAIR:AT1G27180.1); Has 30201 Blast hits to 17322 proteins in 780 species: Archae - 12; Bacteria - 1396; Metazoa - 17338; Fungi - 3422; Plants - 5037; Viruses - 0; Other Eukaryotes - 2996 (source: NCBI BLink).
SP1G21680.A	SP1G21680.A;SP1G21680.A.2	0	1	1193.89	1.32271	0.0434975	n	s	ns	AT1G27100	Actin cross-linking protein; FUNCTIONS IN: molecular_function unknown; INVOLVED IN: biological_process unknown; LOCATED IN: vacuole; EXPRESSED IN: 23 plant structures; EXPRESSED DURING: 13 growth stages; CONTAINS InterPro DOMAIN/s: Protein of unknown function DUF569 (InterPro:IPR007679), Actin cross-linking (InterPro:IPR008999); BEST Arabidopsis thaliana protein match is: Protein of unknown function (DUF569) (TAIR:AT1G69890.1); Has 362 Blast hits to 223 proteins in 29 species: Archae - 0; Bacteria - 2; Metazoa - 2; Fungi - 10; Plants - 341; Viruses - 0; Other Eukaryotes - 7 (source: NCBI BLink).
SP1G21680.A	SP1G21680.A;SP1G21680.A.3	0	1	1193.89	1.32271	0.0434975	n	s	ns	AT1G27100	Actin cross-linking protein; FUNCTIONS IN: molecular_function unknown; INVOLVED IN: biological_process unknown; LOCATED IN: vacuole; EXPRESSED IN: 23 plant structures; EXPRESSED DURING: 13 growth stages; CONTAINS InterPro DOMAIN/s: Protein of unknown function DUF569 (InterPro:IPR007679), Actin cross-linking (InterPro:IPR008999); BEST Arabidopsis thaliana protein match is: Protein of unknown function (DUF569) (TAIR:AT1G69890.1); Has 362 Blast hits to 223 proteins in 29 species: Archae - 0; Bacteria - 2; Metazoa - 2; Fungi - 10; Plants - 341; Viruses - 0; Other Eukaryotes - 7 (source: NCBI BLink).
SP1G21770.B	SP1G21770.B;SP1G21770.B.0	0	1	797.059	-0.495085	0.0213133	n	s	ns	AT1G27030	unknown protein; BEST Arabidopsis thaliana protein match is: unknown protein (TAIR:AT1G27020.1); Has 504 Blast hits to 502 proteins in 169 species: Archae - 0; Bacteria - 299; Metazoa - 0; Fungi - 0; Plants - 67; Viruses - 0; Other Eukaryotes - 138 (source: NCBI BLink).
SP1G21820	SP1G21820;SP1G21820.0	0	1	260.656	-0.404851	0.0375501	n	s	ns	AT1G26960	homeobox protein 23 (AtHB23); FUNCTIONS IN: DNA binding, sequence-specific DNA binding transcription factor activity; INVOLVED IN: response to gibberellin stimulus, regulation of transcription, DNA-dependent; LOCATED IN: nucleus; EXPRESSED IN: 24 plant structures; EXPRESSED DURING: 13 growth stages; CONTAINS InterPro DOMAIN/s: Homeobox, conserved site (InterPro:IPR017970), Homeobox (InterPro:IPR001356), Homeodomain-like (InterPro:IPR009057), Helix-turn-helix motif, lambda-like repressor (InterPro:IPR000047), Leucine zipper, homeobox-associated (InterPro:IPR003106), Homeodomain-related (InterPro:IPR012287); BEST Arabidopsis thaliana protein match is: Homeobox-leucine zipper protein family (TAIR:AT1G69780.1); Has 11101 Blast hits to 11053 proteins in 666 species: Archae - 0; Bacteria - 4; Metazoa - 8567; Fungi - 242; Plants - 2058; Viruses - 5; Other Eukaryotes - 225 (source: NCBI BLink).
SP1G22310	SP1G22310;SP1G22310.1	0	1	4153.77	1.68795	2.1e-10	n	s	ns	AT1G26390	FAD-binding Berberine family protein; FUNCTIONS IN: electron carrier activity, oxidoreductase activity, FAD binding, catalytic activity; LOCATED IN: endomembrane system; EXPRESSED IN: 10 plant structures; EXPRESSED DURING: LP.06 six leaves visible, LP.04 four leaves visible, 4 anthesis, LP.02 two leaves visible, petal differentiation and expansion stage; CONTAINS InterPro DOMAIN/s: FAD-binding, type 2 (InterPro:IPR016166), Berberine/berberine-like (InterPro:IPR012951), FAD linked oxidase, N-terminal (InterPro:IPR006094); BEST Arabidopsis thaliana protein match is: FAD-binding Berberine family protein (TAIR:AT1G26420.1); Has 4431 Blast hits to 4295 proteins in 635 species: Archae - 59; Bacteria - 1880; Metazoa - 8; Fungi - 1648; Plants - 659; Viruses - 0; Other Eukaryotes - 177 (source: NCBI BLink).
SP1G22420	SP1G22420;SP1G22420.0	0	1	35.7002	1.83159	0.00630222	n	s	ns	AT1G26240	Proline-rich extensin-like family protein; FUNCTIONS IN: structural constituent of cell wall; INVOLVED IN: plant-type cell wall organization; LOCATED IN: endomembrane system; EXPRESSED IN: root; CONTAINS InterPro DOMAIN/s: Extensin-like repeat (InterPro:IPR006706); BEST Arabidopsis thaliana protein match is: Proline-rich extensin-like family protein (TAIR:AT4G08370.1); Has 364257 Blast hits to 37887 proteins in 1520 species: Archae - 1099; Bacteria - 63371; Metazoa - 128573; Fungi - 46566; Plants - 64812; Viruses - 9875; Other Eukaryotes - 49961 (source: NCBI BLink).
SP1G22690	SP1G22690;SP1G22690.0	0	1	508.375	0.524075	0.0290634	n	s	ns	AT1G25520	Uncharacterized protein family (UPF0016); INVOLVED IN: response to karrikin; LOCATED IN: membrane; EXPRESSED IN: 22 plant structures; EXPRESSED DURING: 13 growth stages; CONTAINS InterPro DOMAIN/s: Uncharacterised protein family UPF0016 (InterPro:IPR001727); BEST Arabidopsis thaliana protein match is: Uncharacterized protein family (UPF0016) (TAIR:AT1G68650.1); Has 1806 Blast hits to 1733 proteins in 669 species: Archae - 27; Bacteria - 1021; Metazoa - 159; Fungi - 140; Plants - 210; Viruses - 0; Other Eukaryotes - 249 (source: NCBI BLink).
SP1G22690	SP1G22690;SP1G22690.1	0	1	508.375	0.524075	0.0290634	n	s	ns	AT1G25520	Uncharacterized protein family (UPF0016); INVOLVED IN: response to karrikin; LOCATED IN: membrane; EXPRESSED IN: 22 plant structures; EXPRESSED DURING: 13 growth stages; CONTAINS InterPro DOMAIN/s: Uncharacterised protein family UPF0016 (InterPro:IPR001727); BEST Arabidopsis thaliana protein match is: Uncharacterized protein family (UPF0016) (TAIR:AT1G68650.1); Has 1806 Blast hits to 1733 proteins in 669 species: Archae - 27; Bacteria - 1021; Metazoa - 159; Fungi - 140; Plants - 210; Viruses - 0; Other Eukaryotes - 249 (source: NCBI BLink).
SP1G23200	SP1G23200;SP1G23200.0	0	1	270.233	0.514709	0.0435912	n	s	ns	AT1G24575	unknown protein; Has 7 Blast hits to 7 proteins in 2 species: Archae - 0; Bacteria - 0; Metazoa - 0; Fungi - 0; Plants - 7; Viruses - 0; Other Eukaryotes - 0 (source: NCBI BLink).
SP1G23950	SP1G23950;SP1G23950.0	0	1	139.735	-0.715804	0.00155463	n	s	ns	AT1G27720	TBP-associated factor 4B (TAF4B); FUNCTIONS IN: transcription initiation factor activity; INVOLVED IN: transcription initiation; LOCATED IN: transcription factor TFIID complex; EXPRESSED IN: 6 plant structures; EXPRESSED DURING: L mature pollen stage, M germinated pollen stage; CONTAINS InterPro DOMAIN/s: Transcription initiation factor TFIID component TAF4 (InterPro:IPR007900), RST domain of plant C-terminal (InterPro:IPR022003); BEST Arabidopsis thaliana protein match is: TBP-associated factor 4 (TAIR:AT5G43130.1); Has 801 Blast hits to 726 proteins in 155 species: Archae - 1; Bacteria - 21; Metazoa - 244; Fungi - 130; Plants - 81; Viruses - 2; Other Eukaryotes - 322 (source: NCBI BLink).
SP1G24210	SP1G24210;SP1G24210.0	0	1	116.249	1.68489	2.56e-08	n	s	ns	AT2G46494	RING/U-box superfamily protein; FUNCTIONS IN: zinc ion binding; LOCATED IN: endomembrane system; CONTAINS InterPro DOMAIN/s: Zinc finger, RING-type (InterPro:IPR001841), Zinc finger, C3HC4 RING-type (InterPro:IPR018957); BEST Arabidopsis thaliana protein match is: RING/U-box superfamily protein (TAIR:AT2G46495.1).
SP1G24950	SP1G24950;SP1G24950.2	0	1	316.308	-0.442625	0.0441466	n	s	ns	AT1G29020	Calcium-binding EF-hand family protein; FUNCTIONS IN: calcium ion binding; LOCATED IN: endomembrane system; EXPRESSED IN: root, callus; CONTAINS InterPro DOMAIN/s: EF-Hand 1, calcium-binding site (InterPro:IPR018247), EF-HAND 2 (InterPro:IPR018249), EF-hand-like domain (InterPro:IPR011992), Calcium-binding EF-hand (InterPro:IPR002048); BEST Arabidopsis thaliana protein match is: Calcium-binding EF-hand family protein (TAIR:AT1G29025.1); Has 483 Blast hits to 315 proteins in 72 species: Archae - 8; Bacteria - 1; Metazoa - 61; Fungi - 5; Plants - 330; Viruses - 0; Other Eukaryotes - 78 (source: NCBI BLink).
SP1G25555.IB2C	SP1G25555.IB2C;SP1G25555.IB2C.2	0	1	172.255	0.931235	0.00045099	n	s	ns	AT1G29670	GDSL-like Lipase/Acylhydrolase superfamily protein; FUNCTIONS IN: hydrolase activity, acting on ester bonds, carboxylesterase activity; INVOLVED IN: lipid metabolic process; LOCATED IN: apoplast, cell wall, chloroplast; EXPRESSED IN: 23 plant structures; EXPRESSED DURING: 14 growth stages; CONTAINS InterPro DOMAIN/s: Lipase, GDSL (InterPro:IPR001087); BEST Arabidopsis thaliana protein match is: GDSL-like Lipase/Acylhydrolase superfamily protein (TAIR:AT1G29660.1); Has 3712 Blast hits to 3673 proteins in 308 species: Archae - 0; Bacteria - 502; Metazoa - 0; Fungi - 62; Plants - 3128; Viruses - 0; Other Eukaryotes - 20 (source: NCBI BLink).
SP1G25620.A.IB2	SP1G25620.A.IB2;SP1G25620.A.IB2.0	0	1	182.634	-0.959433	2.8e-05	n	s	ns	AT1G29720	Leucine-rich repeat transmembrane protein kinase; FUNCTIONS IN: protein serine/threonine kinase activity, protein kinase activity, kinase activity, ATP binding; INVOLVED IN: protein amino acid phosphorylation; LOCATED IN: endomembrane system; EXPRESSED IN: 15 plant structures; EXPRESSED DURING: 9 growth stages; CONTAINS InterPro DOMAIN/s: Protein kinase, ATP binding site (InterPro:IPR017441), Serine/threonine-protein kinase domain (InterPro:IPR002290), Serine-threonine/tyrosine-protein kinase (InterPro:IPR001245), Protein kinase-like domain (InterPro:IPR011009), Serine/threonine-protein kinase, active site (InterPro:IPR008271), Protein kinase, catalytic domain (InterPro:IPR000719), Malectin/receptor-like protein kinase (InterPro:IPR021720), Tyrosine-protein kinase, catalytic domain (InterPro:IPR020635); BEST Arabidopsis thaliana protein match is: Leucine-rich repeat transmembrane protein kinase (TAIR:AT1G29740.1); Has 108967 Blast hits to 107923 proteins in 3166 species: Archae - 87; Bacteria - 12310; Metazoa - 39616; Fungi - 9390; Plants - 31491; Viruses - 414; Other Eukaryotes - 15659 (source: NCBI BLink).
SP1G25810	SP1G25810;SP1G25810.0	0	1	831.018	-0.658359	2.22e-06	n	s	ns	AT1G29950	basic helix-loop-helix (bHLH) DNA-binding superfamily protein; FUNCTIONS IN: transcription regulator activity, sequence-specific DNA binding transcription factor activity; INVOLVED IN: regulation of transcription; LOCATED IN: nucleus; CONTAINS InterPro DOMAIN/s: Helix-loop-helix DNA-binding domain (InterPro:IPR001092), Helix-loop-helix DNA-binding (InterPro:IPR011598); BEST Arabidopsis thaliana protein match is: sequence-specific DNA binding transcription factors;transcription regulators (TAIR:AT5G50010.1); Has 770 Blast hits to 729 proteins in 71 species: Archae - 0; Bacteria - 2; Metazoa - 29; Fungi - 28; Plants - 411; Viruses - 2; Other Eukaryotes - 298 (source: NCBI BLink).
SP1G25970.B	SP1G25970.B;SP1G25970.B.1	0	1	1005.33	0.678773	1.09e-06	n	s	ns	AT1G30110	nudix hydrolase homolog 25 (NUDX25); CONTAINS InterPro DOMAIN/s: NUDIX hydrolase domain-like (InterPro:IPR015797), NUDIX hydrolase (InterPro:IPR020476), NUDIX hydrolase, conserved site (InterPro:IPR020084), NUDIX hydrolase domain (InterPro:IPR000086); BEST Arabidopsis thaliana protein match is: nudix hydrolase homolog 26 (TAIR:AT3G10620.1); Has 5811 Blast hits to 5811 proteins in 1324 species: Archae - 37; Bacteria - 3778; Metazoa - 23; Fungi - 1; Plants - 106; Viruses - 0; Other Eukaryotes - 1866 (source: NCBI BLink).
SP1G26450.A	SP1G26450.A;SP1G26450.A.0	0	1	47.6329	1.99528	0.00298722	n	s	ns	AT1G30560	Major facilitator superfamily protein; FUNCTIONS IN: transporter activity, glycerol-3-phosphate transmembrane transporter activity; INVOLVED IN: glycerol-3-phosphate transport, transport, transmembrane transport; CONTAINS InterPro DOMAIN/s: Major facilitator superfamily (InterPro:IPR020846), Major facilitator superfamily MFS-1 (InterPro:IPR011701), Major facilitator superfamily, general substrate transporter (InterPro:IPR016196); BEST Arabidopsis thaliana protein match is: root hair specific 15 (TAIR:AT4G25220.1); Has 20742 Blast hits to 20659 proteins in 2173 species: Archae - 379; Bacteria - 17283; Metazoa - 812; Fungi - 1059; Plants - 388; Viruses - 0; Other Eukaryotes - 821 (source: NCBI BLink).
SP1G26550	SP1G26550;SP1G26550.1	0	1	209.179	1.38519	1.33e-11	n	s	ns	AT1G30650	WRKY DNA-binding protein 14 (WRKY14); CONTAINS InterPro DOMAIN/s: DNA-binding WRKY (InterPro:IPR003657), Transcription factor, WRKY group Iie (InterPro:IPR017412); BEST Arabidopsis thaliana protein match is: WRKY DNA-binding protein 35 (TAIR:AT2G34830.1); Has 3350 Blast hits to 2895 proteins in 207 species: Archae - 0; Bacteria - 0; Metazoa - 14; Fungi - 12; Plants - 3273; Viruses - 0; Other Eukaryotes - 51 (source: NCBI BLink).
SP1G26600.A	SP1G26600.A;SP1G26600.A.2	0	1	3815.05	1.20202	7.32e-06	n	s	ns	AT1G30700	FAD-binding Berberine family protein; FUNCTIONS IN: electron carrier activity, oxidoreductase activity, FAD binding, catalytic activity; LOCATED IN: endomembrane system; EXPRESSED IN: stem, hypocotyl, root, stamen; EXPRESSED DURING: 4 anthesis; CONTAINS InterPro DOMAIN/s: FAD-binding, type 2 (InterPro:IPR016166), Berberine/berberine-like (InterPro:IPR012951), FAD linked oxidase, N-terminal (InterPro:IPR006094); BEST Arabidopsis thaliana protein match is: FAD-binding Berberine family protein (TAIR:AT1G30710.1); Has 4734 Blast hits to 4686 proteins in 819 species: Archae - 47; Bacteria - 2248; Metazoa - 0; Fungi - 1602; Plants - 666; Viruses - 0; Other Eukaryotes - 171 (source: NCBI BLink).
SP1G26800	SP1G26800;SP1G26800.1	0	1	1084.95	0.564701	0.00268338	n	s	ns	AT1G30900	VACUOLAR SORTING RECEPTOR 6 (VSR6); FUNCTIONS IN: calcium ion binding; INVOLVED IN: protein targeting to vacuole; LOCATED IN: integral to plasma membrane, Golgi transport complex; EXPRESSED IN: 20 plant structures; EXPRESSED DURING: 10 growth stages; CONTAINS InterPro DOMAIN/s: Protease-associated PA (InterPro:IPR003137), EGF-like calcium-binding, conserved site (InterPro:IPR018097), EGF-like calcium-binding (InterPro:IPR001881), Growth factor, receptor (InterPro:IPR009030); BEST Arabidopsis thaliana protein match is: VACUOLAR SORTING RECEPTOR 5 (TAIR:AT2G34940.1); Has 12335 Blast hits to 5905 proteins in 215 species: Archae - 2; Bacteria - 51; Metazoa - 11201; Fungi - 6; Plants - 368; Viruses - 0; Other Eukaryotes - 707 (source: NCBI BLink).
SP1G26900.A	SP1G26900.A;SP1G26900.A.1	0	1	723.991	-0.599619	0.0350682	n	s	ns	AT1G31050	basic helix-loop-helix (bHLH) DNA-binding superfamily protein; FUNCTIONS IN: sequence-specific DNA binding transcription factor activity; INVOLVED IN: regulation of transcription; LOCATED IN: nucleus; EXPRESSED IN: sperm cell, hypocotyl, root; CONTAINS InterPro DOMAIN/s: Helix-loop-helix DNA-binding (InterPro:IPR011598); BEST Arabidopsis thaliana protein match is: basic helix-loop-helix (bHLH) DNA-binding superfamily protein (TAIR:AT1G61660.3); Has 358 Blast hits to 358 proteins in 18 species: Archae - 0; Bacteria - 0; Metazoa - 0; Fungi - 0; Plants - 358; Viruses - 0; Other Eukaryotes - 0 (source: NCBI BLink).
SP1G27080	SP1G27080;SP1G27080.1	0	1	805.727	1.15828	5.63e-07	n	s	ns	AT1G31260	zinc transporter 10 precursor (ZIP10); FUNCTIONS IN: cation transmembrane transporter activity, metal ion transmembrane transporter activity; INVOLVED IN: cation transport; LOCATED IN: endomembrane system, integral to membrane, membrane; CONTAINS InterPro DOMAIN/s: Zinc/iron permease, fungal/plant (InterPro:IPR004698), Zinc/iron permease (InterPro:IPR003689); BEST Arabidopsis thaliana protein match is: iron-regulated transporter 1 (TAIR:AT4G19690.2); Has 1726 Blast hits to 1578 proteins in 260 species: Archae - 0; Bacteria - 87; Metazoa - 331; Fungi - 622; Plants - 500; Viruses - 0; Other Eukaryotes - 186 (source: NCBI BLink).
SP1G27100	SP1G27100;SP1G27100.1	0	1	329.164	0.432214	0.0203592	n	s	ns	AT1G31280	argonaute 2 (AGO2); FUNCTIONS IN: nucleic acid binding; INVOLVED IN: biological_process unknown; LOCATED IN: cellular_component unknown; EXPRESSED IN: 21 plant structures; EXPRESSED DURING: 12 growth stages; CONTAINS InterPro DOMAIN/s: Domain of unknown function DUF1785 (InterPro:IPR014811), Stem cell self-renewal protein Piwi (InterPro:IPR003165), Argonaute/Dicer protein, PAZ (InterPro:IPR003100), Polynucleotidyl transferase, ribonuclease H fold (InterPro:IPR012337); BEST Arabidopsis thaliana protein match is: ARGONAUTE 3 (TAIR:AT1G31290.1); Has 30240 Blast hits to 14140 proteins in 1171 species: Archae - 11; Bacteria - 7749; Metazoa - 10383; Fungi - 2602; Plants - 5076; Viruses - 357; Other Eukaryotes - 4062 (source: NCBI BLink).
SP1G27620.B	SP1G27620.B;SP1G27620.B.1	0	1	1931.93	1.45886	5.69e-10	n	s	ns	AT1G31885	NOD26-like intrinsic protein 3;1 (NIP3;1); FUNCTIONS IN: transporter activity; INVOLVED IN: transport, transmembrane transport; LOCATED IN: integral to membrane, membrane; CONTAINS InterPro DOMAIN/s: Major intrinsic protein, conserved site (InterPro:IPR022357), Aquaporin (InterPro:IPR012269), Major intrinsic protein (InterPro:IPR000425); BEST Arabidopsis thaliana protein match is: NOD26-like intrinsic protein 1;2 (TAIR:AT4G18910.1); Has 30201 Blast hits to 17322 proteins in 780 species: Archae - 12; Bacteria - 1396; Metazoa - 17338; Fungi - 3422; Plants - 5037; Viruses - 0; Other Eukaryotes - 2996 (source: NCBI BLink).
SP1G27830	SP1G27830;SP1G27830.1	0	1	610.758	0.543867	0.0248921	n	s	ns	AT1G32170	xyloglucan endotransglucosylase/hydrolase 30 (XTH30); FUNCTIONS IN: hydrolase activity, acting on glycosyl bonds, xyloglucan:xyloglucosyl transferase activity, hydrolase activity, hydrolyzing O-glycosyl compounds; INVOLVED IN: carbohydrate metabolic process, cellular glucan metabolic process; LOCATED IN: endomembrane system, cell wall, apoplast; EXPRESSED IN: 23 plant structures; EXPRESSED DURING: 12 growth stages; CONTAINS InterPro DOMAIN/s: Xyloglucan endotransglucosylase/hydrolase (InterPro:IPR016455), Xyloglucan endo-transglycosylase, C-terminal (InterPro:IPR010713), Concanavalin A-like lectin/glucanase, subgroup (InterPro:IPR013320), Concanavalin A-like lectin/glucanase (InterPro:IPR008985), Glycoside hydrolase, family 16 (InterPro:IPR000757); BEST Arabidopsis thaliana protein match is: xyloglucan endotransglucosylase/hydrolase 29 (TAIR:AT4G18990.1); Has 2058 Blast hits to 2046 proteins in 299 species: Archae - 2; Bacteria - 244; Metazoa - 0; Fungi - 398; Plants - 1344; Viruses - 0; Other Eukaryotes - 70 (source: NCBI BLink).
SP1G27850.A	SP1G27850.A;SP1G27850.A.0	0	1	70.3166	1.30882	0.000120728	n	s	ns	AT1G32180	cellulose synthase-like D6 (CSLD6); FUNCTIONS IN: cellulose synthase activity, transferase activity, transferring glycosyl groups; INVOLVED IN: plant-type cell wall biogenesis, cellulose biosynthetic process, polysaccharide biosynthetic process; LOCATED IN: membrane; EXPRESSED IN: leaf whorl, flower; EXPRESSED DURING: 4 anthesis; CONTAINS InterPro DOMAIN/s: Cellulose synthase (InterPro:IPR005150); BEST Arabidopsis thaliana protein match is: cellulose-synthase like D2 (TAIR:AT5G16910.1); Has 3332 Blast hits to 2680 proteins in 615 species: Archae - 13; Bacteria - 1453; Metazoa - 5; Fungi - 21; Plants - 1756; Viruses - 0; Other Eukaryotes - 84 (source: NCBI BLink).
SP1G28050	SP1G28050;SP1G28050.1	0	1	278.252	1.71879	1.53e-08	n	s	ns	AT1G32950	Subtilase family protein; FUNCTIONS IN: identical protein binding, serine-type endopeptidase activity; INVOLVED IN: proteolysis, negative regulation of catalytic activity; LOCATED IN: endomembrane system; EXPRESSED IN: stem, stamen; EXPRESSED DURING: 4 anthesis; CONTAINS InterPro DOMAIN/s: Protease-associated PA (InterPro:IPR003137), Proteinase inhibitor, propeptide (InterPro:IPR009020), Peptidase S8/S53, subtilisin/kexin/sedolisin (InterPro:IPR000209), Peptidase S8/S53, subtilisin, active site (InterPro:IPR022398), Proteinase inhibitor I9, subtilisin propeptide (InterPro:IPR010259), Peptidase S8, subtilisin-related (InterPro:IPR015500); BEST Arabidopsis thaliana protein match is: Subtilase family protein (TAIR:AT1G32960.1); Has 7518 Blast hits to 6738 proteins in 1067 species: Archae - 214; Bacteria - 4416; Metazoa - 102; Fungi - 173; Plants - 1947; Viruses - 0; Other Eukaryotes - 666 (source: NCBI BLink).
SP1G28090	SP1G28090;SP1G28090.1	0	1	45.9875	2.14921	1.31e-06	n	s	ns
SP1G28140	SP1G28140;SP1G28140.1	0	1	415.857	-0.428007	0.0177971	n	s	ns	AT1G32860	Glycosyl hydrolase superfamily protein; FUNCTIONS IN: cation binding, hydrolase activity, hydrolyzing O-glycosyl compounds, catalytic activity; INVOLVED IN: carbohydrate metabolic process; LOCATED IN: anchored to plasma membrane, plasma membrane, anchored to membrane; EXPRESSED IN: 18 plant structures; EXPRESSED DURING: 12 growth stages; CONTAINS InterPro DOMAIN/s: Glycoside hydrolase, catalytic core (InterPro:IPR017853), Glycoside hydrolase, family 17 (InterPro:IPR000490), Glycoside hydrolase, subgroup, catalytic core (InterPro:IPR013781); BEST Arabidopsis thaliana protein match is: beta-1,3-glucanase_putative (TAIR:AT5G42100.1); Has 2148 Blast hits to 2131 proteins in 126 species: Archae - 0; Bacteria - 0; Metazoa - 3; Fungi - 2; Plants - 2133; Viruses - 0; Other Eukaryotes - 10 (source: NCBI BLink).
SP1G28550.A	SP1G28550.A;SP1G28550.A.1	0	1	98.6712	1.88976	0.0266584	n	s	ns	AT1G32350	alternative oxidase 1D (AOX1D); FUNCTIONS IN: alternative oxidase activity; INVOLVED IN: oxidation reduction, response to cyclopentenone; LOCATED IN: mitochondrial envelope, mitochondrion; EXPRESSED IN: stem, sepal, leaf, stamen; EXPRESSED DURING: LP.04 four leaves visible, 4 anthesis, petal differentiation and expansion stage; CONTAINS InterPro DOMAIN/s: Alternative oxidase (InterPro:IPR002680); BEST Arabidopsis thaliana protein match is: alternative oxidase 1A (TAIR:AT3G22370.1); Has 1297 Blast hits to 1297 proteins in 245 species: Archae - 0; Bacteria - 109; Metazoa - 12; Fungi - 194; Plants - 377; Viruses - 0; Other Eukaryotes - 605 (source: NCBI BLink).
SP1G28590	SP1G28590;SP1G28590.0	0	1	96.8978	0.92719	0.0043348	n	s	ns	AT1G33030	O-methyltransferase family protein; CONTAINS InterPro DOMAIN/s: Winged helix-turn-helix transcription repressor DNA-binding (InterPro:IPR011991), Plant methyltransferase dimerisation (InterPro:IPR012967), O-methyltransferase, family 2 (InterPro:IPR001077), O-methyltransferase, COMT, eukaryota (InterPro:IPR016461); BEST Arabidopsis thaliana protein match is: O-methyltransferase 1 (TAIR:AT5G54160.1); Has 3271 Blast hits to 3267 proteins in 582 species: Archae - 5; Bacteria - 904; Metazoa - 97; Fungi - 600; Plants - 1551; Viruses - 0; Other Eukaryotes - 114 (source: NCBI BLink).
SP1G28760	SP1G28760;SP1G28760.0	0	1	73.8534	1.34583	0.0037966	n	s	ns
SP1G29070.B	SP1G29070.B;SP1G29070.B.1	0	1	152.599	1.19256	1.8e-05	n	s	ns	AT1G33700	Beta-glucosidase, GBA2 type family protein; FUNCTIONS IN: catalytic activity, glucosylceramidase activity; INVOLVED IN: glucosylceramide catabolic process, sphingolipid metabolic process; LOCATED IN: vacuole; EXPRESSED IN: 8 plant structures; EXPRESSED DURING: 4 anthesis, petal differentiation and expansion stage; CONTAINS InterPro DOMAIN/s: Glucosylceramidase (InterPro:IPR006775), Six-hairpin glycosidase-like (InterPro:IPR008928), Beta-glucosidase, GBA2 type (InterPro:IPR014551); BEST Arabidopsis thaliana protein match is: Beta-glucosidase, GBA2 type family protein (TAIR:AT4G10060.1); Has 876 Blast hits to 742 proteins in 181 species: Archae - 75; Bacteria - 301; Metazoa - 144; Fungi - 1; Plants - 263; Viruses - 0; Other Eukaryotes - 92 (source: NCBI BLink).
SP1G29880	SP1G29880;SP1G29880.0	0	1	135.213	2.02471	0.000401644	n	s	ns	AT1G35140	PHOSPHATE-INDUCED 1 (PHI-1); CONTAINS InterPro DOMAIN/s: Phosphate-induced protein 1 (InterPro:IPR006766); BEST Arabidopsis thaliana protein match is: Phosphate-responsive 1 family protein (TAIR:AT4G08950.1); Has 400 Blast hits to 400 proteins in 24 species: Archae - 0; Bacteria - 2; Metazoa - 0; Fungi - 0; Plants - 398; Viruses - 0; Other Eukaryotes - 0 (source: NCBI BLink).
SP1G29880	SP1G29880;SP1G29880.1	0	1	135.213	2.02471	0.000401644	n	s	ns	AT1G35140	PHOSPHATE-INDUCED 1 (PHI-1); CONTAINS InterPro DOMAIN/s: Phosphate-induced protein 1 (InterPro:IPR006766); BEST Arabidopsis thaliana protein match is: Phosphate-responsive 1 family protein (TAIR:AT4G08950.1); Has 400 Blast hits to 400 proteins in 24 species: Archae - 0; Bacteria - 2; Metazoa - 0; Fungi - 0; Plants - 398; Viruses - 0; Other Eukaryotes - 0 (source: NCBI BLink).
SP1G29940	SP1G29940;SP1G29940.1	0	1	114.876	1.73559	0.0103779	n	s	ns	AT1G35210	unknown protein; FUNCTIONS IN: molecular_function unknown; INVOLVED IN: biological_process unknown; LOCATED IN: chloroplast; EXPRESSED IN: 14 plant structures; EXPRESSED DURING: 9 growth stages; CONTAINS InterPro DOMAIN/s: Protein of unknown function DUF740 (InterPro:IPR008004); BEST Arabidopsis thaliana protein match is: unknown protein (TAIR:AT1G22470.1); Has 83 Blast hits to 83 proteins in 12 species: Archae - 0; Bacteria - 0; Metazoa - 0; Fungi - 0; Plants - 81; Viruses - 0; Other Eukaryotes - 2 (source: NCBI BLink).
SP1G29960	SP1G29960;SP1G29960.1	0	1	418.05	0.844828	0.0495965	n	s	ns	AT1G35230	arabinogalactan protein 5 (AGP5); BEST Arabidopsis thaliana protein match is: arabinogalactan protein 10 (TAIR:AT4G09030.1); Has 52009 Blast hits to 24079 proteins in 1500 species: Archae - 200; Bacteria - 14022; Metazoa - 11286; Fungi - 4612; Plants - 7669; Viruses - 1962; Other Eukaryotes - 12258 (source: NCBI BLink).
SP1G30270	SP1G30270;SP1G30270.0	0	1	354.465	-0.575764	0.00766277	n	s	ns	AT1G35515	high response to osmotic stress 10 (HOS10); CONTAINS InterPro DOMAIN/s: SANT, DNA-binding (InterPro:IPR001005), Homeodomain-like (InterPro:IPR009057), Myb, DNA-binding (InterPro:IPR014778), HTH transcriptional regulator, Myb-type, DNA-binding (InterPro:IPR017930), Homeodomain-related (InterPro:IPR012287), Myb transcription factor (InterPro:IPR015495); BEST Arabidopsis thaliana protein match is: myb domain protein 6 (TAIR:AT4G09460.1); Has 8926 Blast hits to 8306 proteins in 471 species: Archae - 0; Bacteria - 0; Metazoa - 693; Fungi - 424; Plants - 6065; Viruses - 3; Other Eukaryotes - 1741 (source: NCBI BLink).
SP1G31260	SP1G31260;SP1G31260.4	0	1	4303.77	0.341601	0.00242834	n	s	ns	AT1G37130	nitrate reductase 2 (NIA2); FUNCTIONS IN: nitrate reductase activity, nitrate reductase (NADH) activity; INVOLVED IN: nitric oxide biosynthetic process, nitrate assimilation, response to light stimulus, response to symbiotic fungus; LOCATED IN: plasma membrane, vacuole; EXPRESSED IN: 25 plant structures; EXPRESSED DURING: 13 growth stages; CONTAINS InterPro DOMAIN/s: Nitrate reductase NADH dependent (InterPro:IPR012137), Cytochrome b5, heme-binding site (InterPro:IPR018506), Ferredoxin reductase-type FAD-binding domain (InterPro:IPR017927), Oxidoreductase, FAD-binding domain (InterPro:IPR008333), Immunoglobulin E-set (InterPro:IPR014756), Cytochrome b5 (InterPro:IPR001199), NADH:cytochrome b5 reductase (CBR) (InterPro:IPR001834), Oxidoreductase, molybdopterin-binding domain (InterPro:IPR000572), Oxidoreductase FAD/NAD(P)-binding (InterPro:IPR001433), Oxidoreductase, molybdopterin binding site (InterPro:IPR022407), Riboflavin synthase-like beta-barrel (InterPro:IPR017938), Eukaryotic molybdopterin oxidoreductase (InterPro:IPR008335), Flavoprotein pyridine nucleotide cytochrome reductase (InterPro:IPR001709), Moybdenum cofactor oxidoreductase, dimerisation (InterPro:IPR005066); BEST Arabidopsis thaliana protein match is: nitrate reductase 1 (TAIR:AT1G77760.1); Has 14440 Blast hits to 14066 proteins in 2196 species: Archae - 142; Bacteria - 6584; Metazoa - 1752; Fungi - 2225; Plants - 1476; Viruses - 3; Other Eukaryotes - 2258 (source: NCBI BLink).
SP1G31260	SP1G31260;SP1G31260.5	0	1	4303.77	0.341601	0.00242834	n	s	ns	AT1G37130	nitrate reductase 2 (NIA2); FUNCTIONS IN: nitrate reductase activity, nitrate reductase (NADH) activity; INVOLVED IN: nitric oxide biosynthetic process, nitrate assimilation, response to light stimulus, response to symbiotic fungus; LOCATED IN: plasma membrane, vacuole; EXPRESSED IN: 25 plant structures; EXPRESSED DURING: 13 growth stages; CONTAINS InterPro DOMAIN/s: Nitrate reductase NADH dependent (InterPro:IPR012137), Cytochrome b5, heme-binding site (InterPro:IPR018506), Ferredoxin reductase-type FAD-binding domain (InterPro:IPR017927), Oxidoreductase, FAD-binding domain (InterPro:IPR008333), Immunoglobulin E-set (InterPro:IPR014756), Cytochrome b5 (InterPro:IPR001199), NADH:cytochrome b5 reductase (CBR) (InterPro:IPR001834), Oxidoreductase, molybdopterin-binding domain (InterPro:IPR000572), Oxidoreductase FAD/NAD(P)-binding (InterPro:IPR001433), Oxidoreductase, molybdopterin binding site (InterPro:IPR022407), Riboflavin synthase-like beta-barrel (InterPro:IPR017938), Eukaryotic molybdopterin oxidoreductase (InterPro:IPR008335), Flavoprotein pyridine nucleotide cytochrome reductase (InterPro:IPR001709), Moybdenum cofactor oxidoreductase, dimerisation (InterPro:IPR005066); BEST Arabidopsis thaliana protein match is: nitrate reductase 1 (TAIR:AT1G77760.1); Has 14440 Blast hits to 14066 proteins in 2196 species: Archae - 142; Bacteria - 6584; Metazoa - 1752; Fungi - 2225; Plants - 1476; Viruses - 3; Other Eukaryotes - 2258 (source: NCBI BLink).
SP1G32510.B	SP1G32510.B;SP1G32510.B.1	0	1	306.474	-0.43833	0.0379939	n	s	ns	AT1G43620	UGT80B1; FUNCTIONS IN: transferase activity, transferring glycosyl groups, sterol 3-beta-glucosyltransferase activity; INVOLVED IN: seed germination, flavonoid biosynthetic process; LOCATED IN: plasma membrane, vacuole; EXPRESSED IN: 25 plant structures; EXPRESSED DURING: 14 growth stages; CONTAINS InterPro DOMAIN/s: Glycosyl transferase, family 28 (InterPro:IPR004276), UDP-glucuronosyl/UDP-glucosyltransferase (InterPro:IPR002213); BEST Arabidopsis thaliana protein match is: UDP-Glycosyltransferase superfamily protein (TAIR:AT3G07020.2); Has 2816 Blast hits to 2777 proteins in 671 species: Archae - 0; Bacteria - 1701; Metazoa - 471; Fungi - 384; Plants - 146; Viruses - 8; Other Eukaryotes - 106 (source: NCBI BLink).
SP1G32960	SP1G32960;SP1G32960.1	0	1	857.507	1.29746	0.000990062	n	s	ns	AT1G43800	Plant stearoyl-acyl-carrier-protein desaturase family protein; FUNCTIONS IN: acyl-[acyl-carrier-protein] desaturase activity, oxidoreductase activity, transition metal ion binding; INVOLVED IN: oxidation reduction, fatty acid metabolic process, fatty acid biosynthetic process; LOCATED IN: membrane; EXPRESSED IN: 9 plant structures; EXPRESSED DURING: 6 growth stages; CONTAINS InterPro DOMAIN/s: Ribonucleotide reductase-related (InterPro:IPR012348), Ferritin/ribonucleotide reductase-like (InterPro:IPR009078), Fatty acid desaturase, type 2 (InterPro:IPR005067), Stearoyl-ACP desaturase, conserved site (InterPro:IPR005803); BEST Arabidopsis thaliana protein match is: Plant stearoyl-acyl-carrier-protein desaturase family protein (TAIR:AT2G43710.1); Has 962 Blast hits to 955 proteins in 224 species: Archae - 0; Bacteria - 456; Metazoa - 2; Fungi - 0; Plants - 446; Viruses - 0; Other Eukaryotes - 58 (source: NCBI BLink).
SP1G33420	SP1G33420;SP1G33420.1	0	1	803.94	0.554802	0.0102611	n	s	ns	AT1G44130	Eukaryotic aspartyl protease family protein; FUNCTIONS IN: aspartic-type endopeptidase activity; INVOLVED IN: proteolysis; LOCATED IN: plant-type cell wall; EXPRESSED IN: stem, embryo, pedicel, stamen; EXPRESSED DURING: 4 anthesis, C globular stage, petal differentiation and expansion stage; CONTAINS InterPro DOMAIN/s: Peptidase aspartic (InterPro:IPR021109), Peptidase aspartic, catalytic (InterPro:IPR009007), Peptidase A1 (InterPro:IPR001461), Peptidase aspartic, active site (InterPro:IPR001969); BEST Arabidopsis thaliana protein match is: Eukaryotic aspartyl protease family protein (TAIR:AT1G77480.2); Has 1835 Blast hits to 1829 proteins in 127 species: Archae - 0; Bacteria - 0; Metazoa - 38; Fungi - 37; Plants - 1697; Viruses - 0; Other Eukaryotes - 63 (source: NCBI BLink).
SP1G33690	SP1G33690;SP1G33690.0	0	1	40.1215	2.76458	0.00668982	n	s	ns	AT1G44830	Integrase-type DNA-binding superfamily protein; FUNCTIONS IN: DNA binding, sequence-specific DNA binding transcription factor activity; INVOLVED IN: regulation of transcription, DNA-dependent; LOCATED IN: nucleus, chloroplast; EXPRESSED IN: 21 plant structures; EXPRESSED DURING: 10 growth stages; CONTAINS InterPro DOMAIN/s: DNA-binding, integrase-type (InterPro:IPR016177), Pathogenesis-related transcriptional factor/ERF, DNA-binding (InterPro:IPR001471); BEST Arabidopsis thaliana protein match is: Integrase-type DNA-binding superfamily protein (TAIR:AT1G21910.1); Has 5711 Blast hits to 5172 proteins in 243 species: Archae - 0; Bacteria - 8; Metazoa - 212; Fungi - 26; Plants - 5113; Viruses - 0; Other Eukaryotes - 352 (source: NCBI BLink).
SP1G33900	SP1G33900;SP1G33900.1	0	1	885.849	0.91673	3.09e-05	n	s	ns	AT1G45145	thioredoxin H-type 5 (TRX5); FUNCTIONS IN: oxidoreductase activity, acting on sulfur group of donors, disulfide as acceptor; INVOLVED IN: response to oxidative stress, response to cadmium ion, defense response to fungus, response to microbial phytotoxin; LOCATED IN: cytosol, plasma membrane; EXPRESSED IN: 25 plant structures; EXPRESSED DURING: 15 growth stages; CONTAINS InterPro DOMAIN/s: Thioredoxin fold (InterPro:IPR012335), Thioredoxin, core (InterPro:IPR015467), Thioredoxin domain (InterPro:IPR013766), Thioredoxin, conserved site (InterPro:IPR017937), Thioredoxin-like subdomain (InterPro:IPR006662), Thioredoxin-like (InterPro:IPR017936), Thioredoxin-like fold (InterPro:IPR012336); BEST Arabidopsis thaliana protein match is: thioredoxin 3 (TAIR:AT5G42980.1); Has 18724 Blast hits to 18448 proteins in 2947 species: Archae - 261; Bacteria - 10598; Metazoa - 1825; Fungi - 834; Plants - 1766; Viruses - 10; Other Eukaryotes - 3430 (source: NCBI BLink).
SP1G34060	SP1G34060;SP1G34060.1	0	1	670.574	1.01702	0.00278141	n	s	ns	AT3G47540	Chitinase family protein; FUNCTIONS IN: chitinase activity; INVOLVED IN: carbohydrate metabolic process, cell wall macromolecule catabolic process; LOCATED IN: endomembrane system; EXPRESSED IN: 22 plant structures; EXPRESSED DURING: 13 growth stages; CONTAINS InterPro DOMAIN/s: Glycoside hydrolase, family 19 (InterPro:IPR016283), Glycoside hydrolase, family 19, catalytic (InterPro:IPR000726); BEST Arabidopsis thaliana protein match is: Chitinase family protein (TAIR:AT2G43590.1); Has 1501 Blast hits to 1495 proteins in 261 species: Archae - 0; Bacteria - 181; Metazoa - 9; Fungi - 3; Plants - 1299; Viruses - 0; Other Eukaryotes - 9 (source: NCBI BLink).
SP1G34570	SP1G34570;SP1G34570.0	0	1	276.753	1.40893	1.64e-15	n	s	ns	AT1G07550	Leucine-rich repeat protein kinase family protein; FUNCTIONS IN: kinase activity; INVOLVED IN: protein amino acid phosphorylation; LOCATED IN: endomembrane system; EXPRESSED IN: root, leaf; EXPRESSED DURING: LP.08 eight leaves visible; CONTAINS InterPro DOMAIN/s: Protein kinase, ATP binding site (InterPro:IPR017441), Protein kinase, catalytic domain (InterPro:IPR000719), Leucine-rich repeat (InterPro:IPR001611), Serine-threonine/tyrosine-protein kinase (InterPro:IPR001245), Protein kinase-like domain (InterPro:IPR011009), Serine/threonine-protein kinase, active site (InterPro:IPR008271); BEST Arabidopsis thaliana protein match is: Leucine-rich repeat protein kinase family protein (TAIR:AT2G14510.1); Has 160053 Blast hits to 116886 proteins in 4275 species: Archae - 103; Bacteria - 12717; Metazoa - 42496; Fungi - 9017; Plants - 77350; Viruses - 370; Other Eukaryotes - 18000 (source: NCBI BLink).
SP1G34620	SP1G34620;SP1G34620.0	0	1	133.947	-0.536209	0.0397186	n	s	ns	AT1G47580	Pentatricopeptide repeat (PPR) superfamily protein; BEST Arabidopsis thaliana protein match is: Tetratricopeptide repeat (TPR)-like superfamily protein (TAIR:AT2G15690.1); Has 7703 Blast hits to 7698 proteins in 1705 species: Archae - 17; Bacteria - 3148; Metazoa - 102; Fungi - 130; Plants - 2368; Viruses - 0; Other Eukaryotes - 1938 (source: NCBI BLink).
SP1G34630.B.IA2C	SP1G34630.B.IA2C;SP1G34630.B.IA2C.0	0	1	72.5155	1.03348	0.00352637	n	s	ns	AT1G47603	purine permease 19 (PUP19); CONTAINS InterPro DOMAIN/s: Protein of unknown function DUF250 (InterPro:IPR004853); BEST Arabidopsis thaliana protein match is: purine permease 17 (TAIR:AT1G57943.1); Has 35333 Blast hits to 34131 proteins in 2444 species: Archae - 798; Bacteria - 22429; Metazoa - 974; Fungi - 991; Plants - 531; Viruses - 0; Other Eukaryotes - 9610 (source: NCBI BLink).
SP1G34820	SP1G34820;SP1G34820.1	0	1	940.41	0.757316	8.97e-05	n	s	ns	AT1G47840	hexokinase 3 (HXK3); CONTAINS InterPro DOMAIN/s: Hexokinase, N-terminal (InterPro:IPR022672), Hexokinase, conserved site (InterPro:IPR019807), Hexokinase, C-terminal (InterPro:IPR022673), Hexokinase (InterPro:IPR001312); BEST Arabidopsis thaliana protein match is: hexokinase 1 (TAIR:AT4G29130.1); Has 2416 Blast hits to 2143 proteins in 322 species: Archae - 0; Bacteria - 89; Metazoa - 1294; Fungi - 612; Plants - 287; Viruses - 0; Other Eukaryotes - 134 (source: NCBI BLink).
SP1G34900.IA2C	SP1G34900.IA2C;SP1G34900.IA2C.0	0	1	672.124	0.68554	0.00656281	n	s	ns	AT1G47960	cell wall / vacuolar inhibitor of fructosidase 1 (C/VIF1); FUNCTIONS IN: enzyme inhibitor activity, pectinesterase inhibitor activity, pectinesterase activity; INVOLVED IN: biological_process unknown; LOCATED IN: cell wall; EXPRESSED IN: 22 plant structures; EXPRESSED DURING: 13 growth stages; CONTAINS InterPro DOMAIN/s: Pectinesterase inhibitor (InterPro:IPR006501); BEST Arabidopsis thaliana protein match is: Plant invertase/pectin methylesterase inhibitor superfamily protein (TAIR:AT3G17140.1); Has 169 Blast hits to 167 proteins in 23 species: Archae - 0; Bacteria - 0; Metazoa - 0; Fungi - 0; Plants - 169; Viruses - 0; Other Eukaryotes - 0 (source: NCBI BLink).
SP1G35210	SP1G35210;SP1G35210.0	0	1	261.293	0.595993	0.001204	n	s	ns	AT1G48260	CBL-interacting protein kinase 17 (CIPK17); FUNCTIONS IN: protein serine/threonine kinase activity, protein kinase activity, kinase activity, ATP binding; INVOLVED IN: signal transduction, protein amino acid phosphorylation; LOCATED IN: cellular_component unknown; EXPRESSED IN: 9 plant structures; EXPRESSED DURING: LP.04 four leaves visible, 4 anthesis; CONTAINS InterPro DOMAIN/s: Protein kinase, ATP binding site (InterPro:IPR017441), Serine/threonine-protein kinase domain (InterPro:IPR002290), NAF/FISL domain (InterPro:IPR018451), Serine/threonine-protein kinase-like domain (InterPro:IPR017442), Protein kinase-like domain (InterPro:IPR011009), Serine/threonine-protein kinase, active site (InterPro:IPR008271), NAF domain (InterPro:IPR004041), CBL-interacting protein kinase (InterPro:IPR020660), Protein kinase, catalytic domain (InterPro:IPR000719), Calcium/calmodulin-dependent protein kinase-like (InterPro:IPR020636); BEST Arabidopsis thaliana protein match is: CBL-interacting protein kinase 1 (TAIR:AT3G17510.1); Has 126535 Blast hits to 124591 proteins in 3565 species: Archae - 145; Bacteria - 14911; Metazoa - 46222; Fungi - 12574; Plants - 31282; Viruses - 516; Other Eukaryotes - 20885 (source: NCBI BLink).
SP1G35270	SP1G35270;SP1G35270.2	0	1	4720.75	0.454452	0.0096174	n	s	ns	AT2G47800	multidrug resistance-associated protein 4 (MRP4); FUNCTIONS IN: ATPase activity, coupled to transmembrane movement of substances, folic acid transporter activity; INVOLVED IN: response to water deprivation, drug transmembrane transport, response to wounding, response to nematode, stomatal movement; LOCATED IN: vacuolar membrane, plasma membrane, vacuole, plant-type vacuole; EXPRESSED IN: 27 plant structures; EXPRESSED DURING: 14 growth stages; CONTAINS InterPro DOMAIN/s: ATPase, AAA type, core (InterPro:IPR003593), ABC transporter-like (InterPro:IPR003439), ABC transporter, transmembrane domain, type 1 (InterPro:IPR011527), ABC transporter integral membrane type 1 (InterPro:IPR017940), ABC transporter, transmembrane domain (InterPro:IPR001140), ABC transporter, conserved site (InterPro:IPR017871); BEST Arabidopsis thaliana protein match is: multidrug resistance-associated protein 10 (TAIR:AT3G62700.1); Has 714857 Blast hits to 368077 proteins in 3991 species: Archae - 12925; Bacteria - 579268; Metazoa - 12980; Fungi - 8565; Plants - 6599; Viruses - 19; Other Eukaryotes - 94501 (source: NCBI BLink).
SP1G35660	SP1G35660;SP1G35660.0	0	1	45.8605	1.17272	0.01104	n	s	ns	AT1G48745	unknown protein; Has 7 Blast hits to 7 proteins in 3 species: Archae - 0; Bacteria - 0; Metazoa - 0; Fungi - 0; Plants - 7; Viruses - 0; Other Eukaryotes - 0 (source: NCBI BLink).
SP1G35670	SP1G35670;SP1G35670.0	0	1	1207.13	-0.54223	0.00138584	n	s	ns	AT1G48750	Bifunctional inhibitor/lipid-transfer protein/seed storage 2S albumin superfamily protein; FUNCTIONS IN: lipid binding; INVOLVED IN: lipid transport; LOCATED IN: endomembrane system; EXPRESSED IN: 22 plant structures; EXPRESSED DURING: 13 growth stages; CONTAINS InterPro DOMAIN/s: Bifunctional inhibitor/plant lipid transfer protein/seed storage (InterPro:IPR016140), Plant lipid transfer protein/seed storage/trypsin-alpha amylase inhibitor (InterPro:IPR003612), Plant lipid transfer protein/hydrophobic protein, helical domain (InterPro:IPR013770); BEST Arabidopsis thaliana protein match is: Bifunctional inhibitor/lipid-transfer protein/seed storage 2S albumin superfamily protein (TAIR:AT3G18280.1); Has 285 Blast hits to 284 proteins in 31 species: Archae - 0; Bacteria - 0; Metazoa - 0; Fungi - 0; Plants - 285; Viruses - 0; Other Eukaryotes - 0 (source: NCBI BLink).
SP1G35890	SP1G35890;SP1G35890.0	0	1	287.951	0.773892	0.0007685	n	s	ns	AT1G48980	2-oxoglutarate (2OG) and Fe(II)-dependent oxygenase superfamily protein; FUNCTIONS IN: oxidoreductase activity; INVOLVED IN: biological_process unknown; LOCATED IN: cellular_component unknown; EXPRESSED IN: 12 plant structures; EXPRESSED DURING: LP.04 four leaves visible, 4 anthesis, LP.02 two leaves visible, LP.12 twelve leaves visible, D bilateral stage; CONTAINS InterPro DOMAIN/s: Oxoglutarate/iron-dependent oxygenase (InterPro:IPR005123); BEST Arabidopsis thaliana protein match is: 2-oxoglutarate (2OG) and Fe(II)-dependent oxygenase superfamily protein (TAIR:AT2G17970.3); Has 209 Blast hits to 209 proteins in 54 species: Archae - 0; Bacteria - 7; Metazoa - 69; Fungi - 0; Plants - 120; Viruses - 0; Other Eukaryotes - 13 (source: NCBI BLink).
SP1G35910	SP1G35910;SP1G35910.0	0	1	229.596	0.959627	0.00518604	n	s	ns	AT1G49000	unknown protein; FUNCTIONS IN: molecular_function unknown; INVOLVED IN: biological_process unknown; LOCATED IN: chloroplast; EXPRESSED IN: stem; BEST Arabidopsis thaliana protein match is: unknown protein (TAIR:AT3G18560.1); Has 105 Blast hits to 105 proteins in 13 species: Archae - 0; Bacteria - 0; Metazoa - 0; Fungi - 0; Plants - 105; Viruses - 0; Other Eukaryotes - 0 (source: NCBI BLink).
SP1G35930	SP1G35930;SP1G35930.0	0	1	99.4625	1.0679	0.0335845	n	s	ns	AT1G49030	PLAC8 family protein; CONTAINS InterPro DOMAIN/s: Protein of unknown function Cys-rich (InterPro:IPR006461); BEST Arabidopsis thaliana protein match is: PLAC8 family protein (TAIR:AT3G18460.1); Has 749 Blast hits to 748 proteins in 94 species: Archae - 0; Bacteria - 0; Metazoa - 146; Fungi - 45; Plants - 538; Viruses - 0; Other Eukaryotes - 20 (source: NCBI BLink).
SP1G35940	SP1G35940;SP1G35940.1	0	1	529.509	0.778739	8.79e-05	n	s	ns	AT1G49030	PLAC8 family protein; CONTAINS InterPro DOMAIN/s: Protein of unknown function Cys-rich (InterPro:IPR006461); BEST Arabidopsis thaliana protein match is: PLAC8 family protein (TAIR:AT3G18460.1); Has 749 Blast hits to 748 proteins in 94 species: Archae - 0; Bacteria - 0; Metazoa - 146; Fungi - 45; Plants - 538; Viruses - 0; Other Eukaryotes - 20 (source: NCBI BLink).
SP1G36120.A	SP1G36120.A;SP1G36120.A.1	0	1	1803.88	0.394239	0.00329434	n	s	ns	AT1G49240	actin 8 (ACT8); FUNCTIONS IN: copper ion binding, structural constituent of cytoskeleton; INVOLVED IN: response to salt stress, root hair cell tip growth, cytoskeleton organization; LOCATED IN: plasma membrane, chloroplast, vacuole; EXPRESSED IN: 30 plant structures; EXPRESSED DURING: 17 growth stages; CONTAINS InterPro DOMAIN/s: Actin, conserved site (InterPro:IPR004001), Actin/actin-like (InterPro:IPR004000), Actin/actin-like conserved site (InterPro:IPR020902); BEST Arabidopsis thaliana protein match is: actin 2 (TAIR:AT3G18780.2); Has 15146 Blast hits to 14753 proteins in 3039 species: Archae - 6; Bacteria - 12; Metazoa - 5709; Fungi - 5217; Plants - 1599; Viruses - 2; Other Eukaryotes - 2601 (source: NCBI BLink).
SP1G36190	SP1G36190;SP1G36190.0	0	1	618.346	0.973979	1.43e-07	n	s	ns	AT1G49310	unknown protein; FUNCTIONS IN: molecular_function unknown; INVOLVED IN: biological_process unknown; LOCATED IN: endomembrane system; EXPRESSED IN: 9 plant structures; EXPRESSED DURING: LP.04 four leaves visible, petal differentiation and expansion stage; Has 11 Blast hits to 11 proteins in 6 species: Archae - 0; Bacteria - 0; Metazoa - 0; Fungi - 0; Plants - 11; Viruses - 0; Other Eukaryotes - 0 (source: NCBI BLink).
SP1G36310	SP1G36310;SP1G36310.0	0	1	88.3063	-0.98803	0.000310608	n	s	ns	AT1G49475	AP2/B3-like transcriptional factor family protein; FUNCTIONS IN: DNA binding, sequence-specific DNA binding transcription factor activity; INVOLVED IN: regulation of transcription, DNA-dependent; LOCATED IN: cellular_component unknown; CONTAINS InterPro DOMAIN/s: Transcriptional factor B3 (InterPro:IPR003340); BEST Arabidopsis thaliana protein match is: AP2/B3-like transcriptional factor family protein (TAIR:AT3G18960.1); Has 448 Blast hits to 416 proteins in 17 species: Archae - 0; Bacteria - 0; Metazoa - 0; Fungi - 0; Plants - 448; Viruses - 0; Other Eukaryotes - 0 (source: NCBI BLink).
SP1G37690	SP1G37690;SP1G37690.0	0	1	204.128	-0.555866	0.0151025	n	s	ns	AT1G50950	INVOLVED IN: cell redox homeostasis; EXPRESSED IN: 20 plant structures; EXPRESSED DURING: 11 growth stages; CONTAINS InterPro DOMAIN/s: Thioredoxin fold (InterPro:IPR012335), Thioredoxin-like (InterPro:IPR017936), Thioredoxin-like fold (InterPro:IPR012336), Thioredoxin domain (InterPro:IPR013766), Protein of unknown function DUF1692 (InterPro:IPR012936); BEST Arabidopsis thaliana protein match is: PDI-like 5-3 (TAIR:AT3G20560.1); Has 4852 Blast hits to 3459 proteins in 323 species: Archae - 0; Bacteria - 20; Metazoa - 2384; Fungi - 872; Plants - 851; Viruses - 3; Other Eukaryotes - 722 (source: NCBI BLink).
SP1G38260	SP1G38260;SP1G38260.1	0	1	405.451	0.986343	0.00458456	n	s	ns	AT1G51620	Protein kinase superfamily protein; FUNCTIONS IN: protein kinase activity, kinase activity, ATP binding; INVOLVED IN: protein amino acid phosphorylation; LOCATED IN: cellular_component unknown; EXPRESSED IN: 7 plant structures; EXPRESSED DURING: LP.06 six leaves visible, 4 anthesis, LP.10 ten leaves visible, LP.08 eight leaves visible, LP.12 twelve leaves visible; CONTAINS InterPro DOMAIN/s: Protein kinase, catalytic domain (InterPro:IPR000719), Serine-threonine/tyrosine-protein kinase (InterPro:IPR001245), Protein kinase-like domain (InterPro:IPR011009); BEST Arabidopsis thaliana protein match is: Leucine-rich repeat protein kinase family protein (TAIR:AT1G51805.1); Has 93958 Blast hits to 93187 proteins in 2925 species: Archae - 81; Bacteria - 9250; Metazoa - 34141; Fungi - 7343; Plants - 29758; Viruses - 205; Other Eukaryotes - 13180 (source: NCBI BLink).
SP1G38430.A	SP1G38430.A;SP1G38430.A.0	0	1	442.166	0.931289	4.23e-09	n	s	ns	AT1G51790	Leucine-rich repeat protein kinase family protein; FUNCTIONS IN: kinase activity; INVOLVED IN: protein amino acid phosphorylation; LOCATED IN: endomembrane system; EXPRESSED IN: 9 plant structures; EXPRESSED DURING: 6 growth stages; CONTAINS InterPro DOMAIN/s: Protein kinase, catalytic domain (InterPro:IPR000719), Serine/threonine-protein kinase domain (InterPro:IPR002290), Leucine-rich repeat (InterPro:IPR001611), Serine-threonine/tyrosine-protein kinase (InterPro:IPR001245), Tyrosine-protein kinase, catalytic domain (InterPro:IPR020635), Protein kinase-like domain (InterPro:IPR011009); BEST Arabidopsis thaliana protein match is: Leucine-rich repeat protein kinase family protein (TAIR:AT1G51800.1); Has 30201 Blast hits to 17322 proteins in 780 species: Archae - 12; Bacteria - 1396; Metazoa - 17338; Fungi - 3422; Plants - 5037; Viruses - 0; Other Eukaryotes - 2996 (source: NCBI BLink).
SP1G38440	SP1G38440;SP1G38440.0	0	1	672	0.632213	0.00983666	n	s	ns	AT1G51800	Leucine-rich repeat protein kinase family protein; FUNCTIONS IN: kinase activity; INVOLVED IN: protein amino acid phosphorylation; LOCATED IN: endomembrane system; EXPRESSED IN: 11 plant structures; EXPRESSED DURING: 6 growth stages; CONTAINS InterPro DOMAIN/s: Protein kinase, ATP binding site (InterPro:IPR017441), Protein kinase, catalytic domain (InterPro:IPR000719), Serine/threonine-protein kinase-like domain (InterPro:IPR017442), Protein kinase-like domain (InterPro:IPR011009), Serine/threonine-protein kinase, active site (InterPro:IPR008271); BEST Arabidopsis thaliana protein match is: Leucine-rich repeat protein kinase family protein (TAIR:AT1G51860.1); Has 161787 Blast hits to 121896 proteins in 4448 species: Archae - 101; Bacteria - 13971; Metazoa - 43453; Fungi - 9805; Plants - 75517; Viruses - 389; Other Eukaryotes - 18551 (source: NCBI BLink).
SP1G38490.B	SP1G38490.B;SP1G38490.B.0	0	1	1255.94	1.31368	2.84e-11	n	s	ns	AT1G51860	Leucine-rich repeat protein kinase family protein; FUNCTIONS IN: kinase activity; INVOLVED IN: protein amino acid phosphorylation; LOCATED IN: endomembrane system; EXPRESSED IN: stem, root, stamen; EXPRESSED DURING: 4 anthesis; CONTAINS InterPro DOMAIN/s: Protein kinase, ATP binding site (InterPro:IPR017441), Protein kinase, catalytic domain (InterPro:IPR000719), Leucine-rich repeat (InterPro:IPR001611), Serine-threonine/tyrosine-protein kinase (InterPro:IPR001245), Protein kinase-like domain (InterPro:IPR011009), Serine/threonine-protein kinase, active site (InterPro:IPR008271); BEST Arabidopsis thaliana protein match is: root hair specific 6 (TAIR:AT1G51880.1); Has 130458 Blast hits to 118907 proteins in 4509 species: Archae - 103; Bacteria - 13378; Metazoa - 43517; Fungi - 9721; Plants - 46311; Viruses - 360; Other Eukaryotes - 17068 (source: NCBI BLink).
SP1G38530.B	SP1G38530.B;SP1G38530.B.1	0	1	1509.06	1.12979	8.49e-11	n	s	ns
SP1G38680.B	SP1G38680.B;SP1G38680.B.2	0	1	1804.88	0.865519	8.51e-05	n	s	ns	AT1G58160	Mannose-binding lectin superfamily protein; CONTAINS InterPro DOMAIN/s: Mannose-binding lectin (InterPro:IPR001229); BEST Arabidopsis thaliana protein match is: Mannose-binding lectin superfamily protein (TAIR:AT1G60110.1); Has 733 Blast hits to 335 proteins in 12 species: Archae - 0; Bacteria - 0; Metazoa - 0; Fungi - 0; Plants - 733; Viruses - 0; Other Eukaryotes - 0 (source: NCBI BLink).
SP1G38690	SP1G38690;SP1G38690.0	0	1	282.78	-0.525028	0.0235878	n	s	ns	AT1G52140	unknown protein; BEST Arabidopsis thaliana protein match is: unknown protein (TAIR:AT3G16330.1); Has 114 Blast hits to 114 proteins in 15 species: Archae - 0; Bacteria - 0; Metazoa - 0; Fungi - 0; Plants - 114; Viruses - 0; Other Eukaryotes - 0 (source: NCBI BLink).
SP1G38700	SP1G38700;SP1G38700.1	0	1	1317.39	-0.469745	0.0132074	n	s	ns	AT1G52150	ATHB-15; CONTAINS InterPro DOMAIN/s: Homeobox (InterPro:IPR001356), Homeodomain-like (InterPro:IPR009057), Lipid-binding START (InterPro:IPR002913), MEKHLA (InterPro:IPR013978), Homeodomain-related (InterPro:IPR012287); BEST Arabidopsis thaliana protein match is: homeobox gene 8 (TAIR:AT4G32880.1); Has 3146 Blast hits to 3075 proteins in 258 species: Archae - 0; Bacteria - 18; Metazoa - 766; Fungi - 90; Plants - 2237; Viruses - 0; Other Eukaryotes - 35 (source: NCBI BLink).
SP1G38700	SP1G38700;SP1G38700.2	0	1	1317.39	-0.469745	0.0132074	n	s	ns	AT1G52150	ATHB-15; CONTAINS InterPro DOMAIN/s: Homeobox (InterPro:IPR001356), Homeodomain-like (InterPro:IPR009057), Lipid-binding START (InterPro:IPR002913), MEKHLA (InterPro:IPR013978), Homeodomain-related (InterPro:IPR012287); BEST Arabidopsis thaliana protein match is: homeobox gene 8 (TAIR:AT4G32880.1); Has 3146 Blast hits to 3075 proteins in 258 species: Archae - 0; Bacteria - 18; Metazoa - 766; Fungi - 90; Plants - 2237; Viruses - 0; Other Eukaryotes - 35 (source: NCBI BLink).
SP1G38750	SP1G38750;SP1G38750.1	0	1	303.765	1.4134	7.08e-05	n	s	ns	AT1G52200	PLAC8 family protein; FUNCTIONS IN: molecular_function unknown; INVOLVED IN: response to oxidative stress; LOCATED IN: plasma membrane; EXPRESSED IN: 10 plant structures; EXPRESSED DURING: 6 growth stages; CONTAINS InterPro DOMAIN/s: Protein of unknown function Cys-rich (InterPro:IPR006461); BEST Arabidopsis thaliana protein match is: PLAC8 family protein (TAIR:AT3G18450.1); Has 632 Blast hits to 631 proteins in 72 species: Archae - 0; Bacteria - 0; Metazoa - 38; Fungi - 75; Plants - 516; Viruses - 0; Other Eukaryotes - 3 (source: NCBI BLink).
SP1G38910	SP1G38910;SP1G38910.0	0	1	133.936	0.886185	0.000180037	n	s	ns	AT1G52330	Late embryogenesis abundant (LEA) hydroxyproline-rich glycoprotein family; CONTAINS InterPro DOMAIN/s: Late embryogenesis abundant protein, group 2 (InterPro:IPR004864); BEST Arabidopsis thaliana protein match is: Late embryogenesis abundant (LEA) hydroxyproline-rich glycoprotein family (TAIR:AT4G13270.1); Has 133 Blast hits to 132 proteins in 15 species: Archae - 0; Bacteria - 0; Metazoa - 0; Fungi - 0; Plants - 133; Viruses - 0; Other Eukaryotes - 0 (source: NCBI BLink).
SP1G39110	SP1G39110;SP1G39110.1	0	1	45.5955	2.36209	0.00699714	n	s	ns	AT1G52560	HSP20-like chaperones superfamily protein; FUNCTIONS IN: molecular_function unknown; INVOLVED IN: response to high light intensity, response to hydrogen peroxide, response to heat; LOCATED IN: mitochondrion; EXPRESSED IN: 6 plant structures; EXPRESSED DURING: 4 anthesis, petal differentiation and expansion stage; CONTAINS InterPro DOMAIN/s: Heat shock protein Hsp20 (InterPro:IPR002068), HSP20-like chaperone (InterPro:IPR008978); BEST Arabidopsis thaliana protein match is: heat shock protein 21 (TAIR:AT4G27670.1); Has 5968 Blast hits to 5968 proteins in 1459 species: Archae - 181; Bacteria - 3502; Metazoa - 12; Fungi - 193; Plants - 1259; Viruses - 2; Other Eukaryotes - 819 (source: NCBI BLink).
SP1G39390	SP1G39390;SP1G39390.1	0	1	41.5429	1.24081	0.00605923	n	s	ns	AT1G52810	2-oxoglutarate (2OG) and Fe(II)-dependent oxygenase superfamily protein; BEST Arabidopsis thaliana protein match is: 2-oxoglutarate (2OG) and Fe(II)-dependent oxygenase superfamily protein (TAIR:AT1G52820.1); Has 2468 Blast hits to 2418 proteins in 287 species: Archae - 0; Bacteria - 86; Metazoa - 3; Fungi - 57; Plants - 2253; Viruses - 0; Other Eukaryotes - 69 (source: NCBI BLink).
SP1G40130	SP1G40130;SP1G40130.0	0	1	56.8638	1.87725	4.84e-08	n	s	ns
SP1G40140	SP1G40140;SP1G40140.0	0	1	752.823	1.42581	9.81e-05	n	s	ns	AT1G53625	unknown protein; Has 29996 Blast hits to 6987 proteins in 655 species: Archae - 23; Bacteria - 6686; Metazoa - 10521; Fungi - 1178; Plants - 7439; Viruses - 681; Other Eukaryotes - 3468 (source: NCBI BLink).
SP1G40150	SP1G40150;SP1G40150.0	0	1	45.7774	1.43429	0.000748741	n	s	ns
SP1G40160	SP1G40160;SP1G40160.0	0	1	43.1405	2.24154	0.000912377	n	s	ns	AT1G53635	unknown protein; FUNCTIONS IN: molecular_function unknown; INVOLVED IN: biological_process unknown; LOCATED IN: cellular_component unknown; Has 6 Blast hits to 6 proteins in 1 species: Archae - 0; Bacteria - 0; Metazoa - 0; Fungi - 0; Plants - 6; Viruses - 0; Other Eukaryotes - 0 (source: NCBI BLink).
SP1G40170	SP1G40170;SP1G40170.0	0	1	58.9633	1.3578	0.00362408	n	s	ns	AT1G53633	unknown protein; FUNCTIONS IN: molecular_function unknown; INVOLVED IN: biological_process unknown; LOCATED IN: cellular_component unknown; Has 5 Blast hits to 5 proteins in 2 species: Archae - 0; Bacteria - 0; Metazoa - 2; Fungi - 0; Plants - 3; Viruses - 0; Other Eukaryotes - 0 (source: NCBI BLink).
SP1G40190	SP1G40190;SP1G40190.0	0	1	351.401	0.598143	0.000737227	n	s	ns	AT1G53650	CTC-interacting domain 8 (CID8); CONTAINS InterPro DOMAIN/s: RNA recognition motif, RNP-1 (InterPro:IPR000504), Nucleotide-binding, alpha-beta plait (InterPro:IPR012677), Ataxin-2, C-terminal (InterPro:IPR009818); BEST Arabidopsis thaliana protein match is: CTC-interacting domain 9 (TAIR:AT3G14450.1); Has 4564 Blast hits to 3628 proteins in 293 species: Archae - 0; Bacteria - 0; Metazoa - 2619; Fungi - 543; Plants - 1016; Viruses - 0; Other Eukaryotes - 386 (source: NCBI BLink).
SP1G40250	SP1G40250;SP1G40250.1	0	1	696.768	-0.304514	0.0477082	n	s	ns	AT1G53710	Calcineurin-like metallo-phosphoesterase superfamily protein; FUNCTIONS IN: hydrolase activity, protein serine/threonine phosphatase activity; INVOLVED IN: biological_process unknown; LOCATED IN: endomembrane system; EXPRESSED IN: 21 plant structures; EXPRESSED DURING: 13 growth stages; CONTAINS InterPro DOMAIN/s: Metallophosphoesterase (InterPro:IPR004843); Has 794 Blast hits to 778 proteins in 180 species: Archae - 3; Bacteria - 28; Metazoa - 240; Fungi - 249; Plants - 248; Viruses - 0; Other Eukaryotes - 26 (source: NCBI BLink).
SP1G40310	SP1G40310;SP1G40310.0	0	1	36.903	1.61267	0.000383486	n	s	ns	AT1G53820	RING/U-box superfamily protein; FUNCTIONS IN: zinc ion binding; CONTAINS InterPro DOMAIN/s: Zinc finger, RING-type (InterPro:IPR001841), Zinc finger, C3HC4 RING-type (InterPro:IPR018957); BEST Arabidopsis thaliana protein match is: RING/U-box superfamily protein (TAIR:AT1G72310.1); Has 9301 Blast hits to 9282 proteins in 297 species: Archae - 0; Bacteria - 0; Metazoa - 2391; Fungi - 736; Plants - 4843; Viruses - 80; Other Eukaryotes - 1251 (source: NCBI BLink).
SP1G40390.A	SP1G40390.A;SP1G40390.A.10	0	1	1740.5	0.31873	0.0148427	n	s	ns	AT1G53910	related to AP2 12 (RAP2.12); FUNCTIONS IN: DNA binding, sequence-specific DNA binding transcription factor activity; INVOLVED IN: regulation of transcription, DNA-dependent; LOCATED IN: nucleus; EXPRESSED IN: 23 plant structures; EXPRESSED DURING: 14 growth stages; CONTAINS InterPro DOMAIN/s: DNA-binding, integrase-type (InterPro:IPR016177), Pathogenesis-related transcriptional factor/ERF, DNA-binding (InterPro:IPR001471); BEST Arabidopsis thaliana protein match is: related to AP2 2 (TAIR:AT3G14230.3); Has 6179 Blast hits to 5848 proteins in 260 species: Archae - 0; Bacteria - 6; Metazoa - 0; Fungi - 0; Plants - 6129; Viruses - 0; Other Eukaryotes - 44 (source: NCBI BLink).
SP1G40390.A	SP1G40390.A;SP1G40390.A.11	0	1	1740.5	0.31873	0.0148427	n	s	ns	AT1G53910	related to AP2 12 (RAP2.12); FUNCTIONS IN: DNA binding, sequence-specific DNA binding transcription factor activity; INVOLVED IN: regulation of transcription, DNA-dependent; LOCATED IN: nucleus; EXPRESSED IN: 23 plant structures; EXPRESSED DURING: 14 growth stages; CONTAINS InterPro DOMAIN/s: DNA-binding, integrase-type (InterPro:IPR016177), Pathogenesis-related transcriptional factor/ERF, DNA-binding (InterPro:IPR001471); BEST Arabidopsis thaliana protein match is: related to AP2 2 (TAIR:AT3G14230.3); Has 6179 Blast hits to 5848 proteins in 260 species: Archae - 0; Bacteria - 6; Metazoa - 0; Fungi - 0; Plants - 6129; Viruses - 0; Other Eukaryotes - 44 (source: NCBI BLink).
SP1G40390.A	SP1G40390.A;SP1G40390.A.4	0	1	1740.5	0.31873	0.0148427	n	s	ns	AT1G53910	related to AP2 12 (RAP2.12); FUNCTIONS IN: DNA binding, sequence-specific DNA binding transcription factor activity; INVOLVED IN: regulation of transcription, DNA-dependent; LOCATED IN: nucleus; EXPRESSED IN: 23 plant structures; EXPRESSED DURING: 14 growth stages; CONTAINS InterPro DOMAIN/s: DNA-binding, integrase-type (InterPro:IPR016177), Pathogenesis-related transcriptional factor/ERF, DNA-binding (InterPro:IPR001471); BEST Arabidopsis thaliana protein match is: related to AP2 2 (TAIR:AT3G14230.3); Has 6179 Blast hits to 5848 proteins in 260 species: Archae - 0; Bacteria - 6; Metazoa - 0; Fungi - 0; Plants - 6129; Viruses - 0; Other Eukaryotes - 44 (source: NCBI BLink).
SP1G40430	SP1G40430;SP1G40430.1	0	1	369.92	1.72753	1.73e-08	n	s	ns	AT5G40990	GDSL lipase 1 (GLIP1); CONTAINS InterPro DOMAIN/s: Lipase, GDSL, active site (InterPro:IPR008265), Lipase, GDSL (InterPro:IPR001087); BEST Arabidopsis thaliana protein match is: GDSL-motif lipase 2 (TAIR:AT1G53940.1); Has 1807 Blast hits to 1807 proteins in 277 species: Archae - 0; Bacteria - 0; Metazoa - 736; Fungi - 347; Plants - 385; Viruses - 0; Other Eukaryotes - 339 (source: NCBI BLink).
SP1G40550.B	SP1G40550.B;SP1G40550.B.11	0	1	3056.34	0.604726	0.00533363	n	s	ns	AT1G54100	aldehyde dehydrogenase 7B4 (ALDH7B4); FUNCTIONS IN: 3-chloroallyl aldehyde dehydrogenase activity, oxidoreductase activity; INVOLVED IN: response to desiccation, response to salt stress, response to abscisic acid stimulus; EXPRESSED IN: 23 plant structures; EXPRESSED DURING: 15 growth stages; CONTAINS InterPro DOMAIN/s: Aldehyde/histidinol dehydrogenase (InterPro:IPR016161), Aldehyde dehydrogenase (InterPro:IPR015590), Aldehyde dehydrogenase, N-terminal (InterPro:IPR016162), Aldehyde dehydrogenase, conserved site (InterPro:IPR016160); BEST Arabidopsis thaliana protein match is: aldehyde dehydrogenase 5F1 (TAIR:AT1G79440.1); Has 58805 Blast hits to 58641 proteins in 2995 species: Archae - 475; Bacteria - 35443; Metazoa - 2491; Fungi - 2112; Plants - 1217; Viruses - 0; Other Eukaryotes - 17067 (source: NCBI BLink).
SP1G40550.B	SP1G40550.B;SP1G40550.B.14	0	1	3056.34	0.604726	0.00533363	n	s	ns	AT1G54100	aldehyde dehydrogenase 7B4 (ALDH7B4); FUNCTIONS IN: 3-chloroallyl aldehyde dehydrogenase activity, oxidoreductase activity; INVOLVED IN: response to desiccation, response to salt stress, response to abscisic acid stimulus; EXPRESSED IN: 23 plant structures; EXPRESSED DURING: 15 growth stages; CONTAINS InterPro DOMAIN/s: Aldehyde/histidinol dehydrogenase (InterPro:IPR016161), Aldehyde dehydrogenase (InterPro:IPR015590), Aldehyde dehydrogenase, N-terminal (InterPro:IPR016162), Aldehyde dehydrogenase, conserved site (InterPro:IPR016160); BEST Arabidopsis thaliana protein match is: aldehyde dehydrogenase 5F1 (TAIR:AT1G79440.1); Has 58805 Blast hits to 58641 proteins in 2995 species: Archae - 475; Bacteria - 35443; Metazoa - 2491; Fungi - 2112; Plants - 1217; Viruses - 0; Other Eukaryotes - 17067 (source: NCBI BLink).
SP1G40550.B	SP1G40550.B;SP1G40550.B.15	0	1	3056.34	0.604726	0.00533363	n	s	ns	AT1G54100	aldehyde dehydrogenase 7B4 (ALDH7B4); FUNCTIONS IN: 3-chloroallyl aldehyde dehydrogenase activity, oxidoreductase activity; INVOLVED IN: response to desiccation, response to salt stress, response to abscisic acid stimulus; EXPRESSED IN: 23 plant structures; EXPRESSED DURING: 15 growth stages; CONTAINS InterPro DOMAIN/s: Aldehyde/histidinol dehydrogenase (InterPro:IPR016161), Aldehyde dehydrogenase (InterPro:IPR015590), Aldehyde dehydrogenase, N-terminal (InterPro:IPR016162), Aldehyde dehydrogenase, conserved site (InterPro:IPR016160); BEST Arabidopsis thaliana protein match is: aldehyde dehydrogenase 5F1 (TAIR:AT1G79440.1); Has 58805 Blast hits to 58641 proteins in 2995 species: Archae - 475; Bacteria - 35443; Metazoa - 2491; Fungi - 2112; Plants - 1217; Viruses - 0; Other Eukaryotes - 17067 (source: NCBI BLink).
SP1G40550.B	SP1G40550.B;SP1G40550.B.17	0	1	3056.34	0.604726	0.00533363	n	s	ns	AT1G54100	aldehyde dehydrogenase 7B4 (ALDH7B4); FUNCTIONS IN: 3-chloroallyl aldehyde dehydrogenase activity, oxidoreductase activity; INVOLVED IN: response to desiccation, response to salt stress, response to abscisic acid stimulus; EXPRESSED IN: 23 plant structures; EXPRESSED DURING: 15 growth stages; CONTAINS InterPro DOMAIN/s: Aldehyde/histidinol dehydrogenase (InterPro:IPR016161), Aldehyde dehydrogenase (InterPro:IPR015590), Aldehyde dehydrogenase, N-terminal (InterPro:IPR016162), Aldehyde dehydrogenase, conserved site (InterPro:IPR016160); BEST Arabidopsis thaliana protein match is: aldehyde dehydrogenase 5F1 (TAIR:AT1G79440.1); Has 58805 Blast hits to 58641 proteins in 2995 species: Archae - 475; Bacteria - 35443; Metazoa - 2491; Fungi - 2112; Plants - 1217; Viruses - 0; Other Eukaryotes - 17067 (source: NCBI BLink).
SP1G40550.B	SP1G40550.B;SP1G40550.B.19	0	1	3056.34	0.604726	0.00533363	n	s	ns	AT1G54100	aldehyde dehydrogenase 7B4 (ALDH7B4); FUNCTIONS IN: 3-chloroallyl aldehyde dehydrogenase activity, oxidoreductase activity; INVOLVED IN: response to desiccation, response to salt stress, response to abscisic acid stimulus; EXPRESSED IN: 23 plant structures; EXPRESSED DURING: 15 growth stages; CONTAINS InterPro DOMAIN/s: Aldehyde/histidinol dehydrogenase (InterPro:IPR016161), Aldehyde dehydrogenase (InterPro:IPR015590), Aldehyde dehydrogenase, N-terminal (InterPro:IPR016162), Aldehyde dehydrogenase, conserved site (InterPro:IPR016160); BEST Arabidopsis thaliana protein match is: aldehyde dehydrogenase 5F1 (TAIR:AT1G79440.1); Has 58805 Blast hits to 58641 proteins in 2995 species: Archae - 475; Bacteria - 35443; Metazoa - 2491; Fungi - 2112; Plants - 1217; Viruses - 0; Other Eukaryotes - 17067 (source: NCBI BLink).
SP1G40550.B	SP1G40550.B;SP1G40550.B.2	0	1	3056.34	0.604726	0.00533363	n	s	ns	AT1G54100	aldehyde dehydrogenase 7B4 (ALDH7B4); FUNCTIONS IN: 3-chloroallyl aldehyde dehydrogenase activity, oxidoreductase activity; INVOLVED IN: response to desiccation, response to salt stress, response to abscisic acid stimulus; EXPRESSED IN: 23 plant structures; EXPRESSED DURING: 15 growth stages; CONTAINS InterPro DOMAIN/s: Aldehyde/histidinol dehydrogenase (InterPro:IPR016161), Aldehyde dehydrogenase (InterPro:IPR015590), Aldehyde dehydrogenase, N-terminal (InterPro:IPR016162), Aldehyde dehydrogenase, conserved site (InterPro:IPR016160); BEST Arabidopsis thaliana protein match is: aldehyde dehydrogenase 5F1 (TAIR:AT1G79440.1); Has 58805 Blast hits to 58641 proteins in 2995 species: Archae - 475; Bacteria - 35443; Metazoa - 2491; Fungi - 2112; Plants - 1217; Viruses - 0; Other Eukaryotes - 17067 (source: NCBI BLink).
SP1G41060	SP1G41060;SP1G41060.1	0	1	848.559	0.810347	0.0181471	n	s	ns	AT1G55450	S-adenosyl-L-methionine-dependent methyltransferases superfamily protein; FUNCTIONS IN: methyltransferase activity; INVOLVED IN: response to salt stress; EXPRESSED IN: 20 plant structures; EXPRESSED DURING: 13 growth stages; CONTAINS InterPro DOMAIN/s: Methyltransferase type 11 (InterPro:IPR013216); BEST Arabidopsis thaliana protein match is: S-adenosyl-L-methionine-dependent methyltransferases superfamily protein (TAIR:AT3G54150.1); Has 1000 Blast hits to 995 proteins in 384 species: Archae - 6; Bacteria - 568; Metazoa - 69; Fungi - 129; Plants - 164; Viruses - 0; Other Eukaryotes - 64 (source: NCBI BLink).
SP1G41300.B	SP1G41300.B;SP1G41300.B.4	0	1	522.492	-0.309111	0.0300672	n	s	ns	AT1G55690	Sec14p-like phosphatidylinositol transfer family protein; CONTAINS InterPro DOMAIN/s: Cellular retinaldehyde-binding/triple function, C-terminal (InterPro:IPR001251), Cellular retinaldehyde-binding/triple function, N-terminal (InterPro:IPR008273), Phosphatidylinositol transfer protein-like, N-terminal (InterPro:IPR011074); BEST Arabidopsis thaliana protein match is: Sec14p-like phosphatidylinositol transfer family protein (TAIR:AT5G56160.1); Has 2150 Blast hits to 2128 proteins in 229 species: Archae - 0; Bacteria - 0; Metazoa - 576; Fungi - 461; Plants - 801; Viruses - 0; Other Eukaryotes - 312 (source: NCBI BLink).
SP2G00090	SP2G00090;SP2G00090.0	0	1	102.173	-0.963865	0.000587113	n	s	ns	AT1G64625	Serine/threonine-protein kinase WNK (With No Lysine)-related; BEST Arabidopsis thaliana protein match is: transcription factor-related (TAIR:AT2G27230.2); Has 35333 Blast hits to 34131 proteins in 2444 species: Archae - 798; Bacteria - 22429; Metazoa - 974; Fungi - 991; Plants - 531; Viruses - 0; Other Eukaryotes - 9610 (source: NCBI BLink).
SP2G00380	SP2G00380;SP2G00380.0	0	1	871.444	-0.428221	0.0144349	n	s	ns	AT1G64370	unknown protein; Has 773 Blast hits to 375 proteins in 118 species: Archae - 0; Bacteria - 97; Metazoa - 421; Fungi - 108; Plants - 31; Viruses - 0; Other Eukaryotes - 116 (source: NCBI BLink).
SP2G00670	SP2G00670;SP2G00670.1	0	1	909.092	0.420029	0.00139132	n	s	ns	AT1G64040	type one serine/threonine protein phosphatase 3 (TOPP3); CONTAINS InterPro DOMAIN/s: Metallophosphoesterase (InterPro:IPR004843), Serine/threonine-specific protein phosphatase/bis(5-nucleosyl)-tetraphosphatase (InterPro:IPR006186); BEST Arabidopsis thaliana protein match is: Calcineurin-like metallo-phosphoesterase superfamily protein (TAIR:AT4G11240.1); Has 6826 Blast hits to 6627 proteins in 481 species: Archae - 78; Bacteria - 203; Metazoa - 2409; Fungi - 1417; Plants - 984; Viruses - 0; Other Eukaryotes - 1735 (source: NCBI BLink).
SP2G00800	SP2G00800;SP2G00800.0	0	1	278.158	0.566486	0.00678869	n	s	ns	AT1G63870	Disease resistance protein (TIR-NBS-LRR class) family; FUNCTIONS IN: transmembrane receptor activity, nucleoside-triphosphatase activity, nucleotide binding, ATP binding; INVOLVED IN: signal transduction, defense response, apoptosis, innate immune response; LOCATED IN: intrinsic to membrane, chloroplast; CONTAINS InterPro DOMAIN/s: ATPase, AAA type, core (InterPro:IPR003593), NB-ARC (InterPro:IPR002182), Leucine-rich repeat (InterPro:IPR001611), Toll-Interleukin receptor (InterPro:IPR000157), Disease resistance protein (InterPro:IPR000767); BEST Arabidopsis thaliana protein match is: Disease resistance protein (TIR-NBS-LRR class) family (TAIR:AT1G63880.1); Has 19720 Blast hits to 15752 proteins in 683 species: Archae - 12; Bacteria - 1411; Metazoa - 1255; Fungi - 60; Plants - 16579; Viruses - 2; Other Eukaryotes - 401 (source: NCBI BLink).
SP2G00810	SP2G00810;SP2G00810.0	0	1	415.166	0.582323	0.0382794	n	s	ns	AT1G63860	Disease resistance protein (TIR-NBS-LRR class) family; FUNCTIONS IN: transmembrane receptor activity, ATP binding; INVOLVED IN: signal transduction, defense response, apoptosis, innate immune response; LOCATED IN: intrinsic to membrane; CONTAINS InterPro DOMAIN/s: NB-ARC (InterPro:IPR002182), Leucine-rich repeat (InterPro:IPR001611), Disease resistance protein (InterPro:IPR000767), Toll-Interleukin receptor (InterPro:IPR000157); BEST Arabidopsis thaliana protein match is: Disease resistance protein (TIR-NBS-LRR class) family (TAIR:AT1G63870.1); Has 21728 Blast hits to 14713 proteins in 764 species: Archae - 21; Bacteria - 1218; Metazoa - 3321; Fungi - 679; Plants - 12992; Viruses - 308; Other Eukaryotes - 3189 (source: NCBI BLink).
SP2G01070	SP2G01070;SP2G01070.0	0	1	224.469	2.39031	7.68e-35	n	s	ns	AT1G63550	Receptor-like protein kinase-related family protein; CONTAINS InterPro DOMAIN/s: Protein of unknown function DUF26 (InterPro:IPR002902); BEST Arabidopsis thaliana protein match is: Receptor-like protein kinase-related family protein (TAIR:AT1G63570.1); Has 5683 Blast hits to 2715 proteins in 220 species: Archae - 8; Bacteria - 318; Metazoa - 479; Fungi - 130; Plants - 3418; Viruses - 661; Other Eukaryotes - 669 (source: NCBI BLink).
SP2G01630	SP2G01630;SP2G01630.1	0	1	128.368	-0.943445	0.000396975	n	s	ns	AT1G62975	basic helix-loop-helix (bHLH) DNA-binding superfamily protein; FUNCTIONS IN: DNA binding, sequence-specific DNA binding transcription factor activity; INVOLVED IN: regulation of transcription; LOCATED IN: nucleus; CONTAINS InterPro DOMAIN/s: Helix-loop-helix DNA-binding domain (InterPro:IPR001092), Helix-loop-helix DNA-binding (InterPro:IPR011598); BEST Arabidopsis thaliana protein match is: basic helix-loop-helix (bHLH) DNA-binding superfamily protein (TAIR:AT1G12540.1); Has 533 Blast hits to 533 proteins in 49 species: Archae - 0; Bacteria - 0; Metazoa - 85; Fungi - 0; Plants - 445; Viruses - 0; Other Eukaryotes - 3 (source: NCBI BLink).
SP2G01770	SP2G01770;SP2G01770.1	0	1	244.726	1.02566	0.00972668	n	s	ns	AT1G62840	Protein of unknown function (DUF1442); CONTAINS InterPro DOMAIN/s: Protein of unknown function DUF1442 (InterPro:IPR009902); BEST Arabidopsis thaliana protein match is: Protein of unknown function (DUF1442) (TAIR:AT1G12320.1); Has 98 Blast hits to 97 proteins in 12 species: Archae - 0; Bacteria - 0; Metazoa - 0; Fungi - 0; Plants - 98; Viruses - 0; Other Eukaryotes - 0 (source: NCBI BLink).
SP2G02090	SP2G02090;SP2G02090.0	0	1	542.882	0.424834	0.02953	n	s	ns	AT1G62500	Bifunctional inhibitor/lipid-transfer protein/seed storage 2S albumin superfamily protein; FUNCTIONS IN: lipid binding; INVOLVED IN: lipid transport; LOCATED IN: endomembrane system; EXPRESSED IN: 17 plant structures; EXPRESSED DURING: 8 growth stages; CONTAINS InterPro DOMAIN/s: Bifunctional inhibitor/plant lipid transfer protein/seed storage (InterPro:IPR016140), Plant lipid transfer protein/seed storage/trypsin-alpha amylase inhibitor (InterPro:IPR003612), Plant lipid transfer protein/hydrophobic protein, helical domain (InterPro:IPR013770); BEST Arabidopsis thaliana protein match is: Bifunctional inhibitor/lipid-transfer protein/seed storage 2S albumin superfamily protein (TAIR:AT3G22142.1); Has 57491 Blast hits to 29077 proteins in 1537 species: Archae - 155; Bacteria - 10434; Metazoa - 25836; Fungi - 4596; Plants - 8968; Viruses - 1548; Other Eukaryotes - 5954 (source: NCBI BLink).
SP2G02130	SP2G02130;SP2G02130.1	0	1	1371.59	-0.711911	0.00179065	n	s	ns	AT1G62480	Vacuolar calcium-binding protein-related; INVOLVED IN: response to cadmium ion, response to salt stress; LOCATED IN: cellular_component unknown; EXPRESSED IN: 23 plant structures; EXPRESSED DURING: 13 growth stages; Has 21787 Blast hits to 9668 proteins in 1087 species: Archae - 111; Bacteria - 3941; Metazoa - 6730; Fungi - 2179; Plants - 741; Viruses - 179; Other Eukaryotes - 7906 (source: NCBI BLink).
SP2G02230	SP2G02230;SP2G02230.0	0	1	67.38	0.704559	0.0360603	n	s	ns	AT1G62370	RING/U-box superfamily protein; FUNCTIONS IN: zinc ion binding; CONTAINS InterPro DOMAIN/s: Zinc finger, RING-type (InterPro:IPR001841), Zinc finger, C3HC4 RING-type (InterPro:IPR018957); BEST Arabidopsis thaliana protein match is: RING/U-box superfamily protein (TAIR:AT4G03965.1); Has 610 Blast hits to 610 proteins in 109 species: Archae - 0; Bacteria - 0; Metazoa - 219; Fungi - 27; Plants - 270; Viruses - 11; Other Eukaryotes - 83 (source: NCBI BLink).
SP2G02300.B	SP2G02300.B;SP2G02300.B.0	0	1	236.847	1.00509	1.38e-08	n	s	ns	AT1G62320	ERD (early-responsive to dehydration stress) family protein; FUNCTIONS IN: molecular_function unknown; INVOLVED IN: biological_process unknown; LOCATED IN: endomembrane system, membrane; EXPRESSED IN: pollen tube; CONTAINS InterPro DOMAIN/s: Protein of unknown function DUF221 (InterPro:IPR003864); BEST Arabidopsis thaliana protein match is: ERD (early-responsive to dehydration stress) family protein (TAIR:AT1G11960.1); Has 1443 Blast hits to 1265 proteins in 190 species: Archae - 0; Bacteria - 0; Metazoa - 185; Fungi - 708; Plants - 430; Viruses - 0; Other Eukaryotes - 120 (source: NCBI BLink).
SP2G02710	SP2G02710;SP2G02710.3	0	1	340.474	1.41682	0.000887139	n	s	ns	AT1G61820	beta glucosidase 46 (BGLU46); FUNCTIONS IN: cation binding, hydrolase activity, hydrolyzing O-glycosyl compounds, catalytic activity; INVOLVED IN: lignin biosynthetic process; LOCATED IN: endomembrane system; EXPRESSED IN: 12 plant structures; EXPRESSED DURING: 4 anthesis, F mature embryo stage, petal differentiation and expansion stage, E expanded cotyledon stage, D bilateral stage; CONTAINS InterPro DOMAIN/s: Glycoside hydrolase, family 1 (InterPro:IPR001360), Glycoside hydrolase, family 1, active site (InterPro:IPR018120), Glycoside hydrolase, catalytic core (InterPro:IPR017853), Glycoside hydrolase, subgroup, catalytic core (InterPro:IPR013781); BEST Arabidopsis thaliana protein match is: beta-glucosidase 45 (TAIR:AT1G61810.1); Has 11434 Blast hits to 11077 proteins in 1473 species: Archae - 142; Bacteria - 7926; Metazoa - 720; Fungi - 201; Plants - 1444; Viruses - 0; Other Eukaryotes - 1001 (source: NCBI BLink).
SP2G02990	SP2G02990;SP2G02990.0	0	1	419.27	0.479367	0.0292066	n	s	ns	AT1G61590	Protein kinase superfamily protein; FUNCTIONS IN: protein serine/threonine kinase activity, protein kinase activity, kinase activity, ATP binding; INVOLVED IN: protein amino acid phosphorylation; LOCATED IN: chloroplast; EXPRESSED IN: 6 plant structures; EXPRESSED DURING: 4 anthesis, petal differentiation and expansion stage; CONTAINS InterPro DOMAIN/s: Protein kinase, ATP binding site (InterPro:IPR017441), Protein kinase, catalytic domain (InterPro:IPR000719), Serine-threonine/tyrosine-protein kinase (InterPro:IPR001245), Protein kinase-like domain (InterPro:IPR011009), Serine/threonine-protein kinase, active site (InterPro:IPR008271); BEST Arabidopsis thaliana protein match is: Protein kinase superfamily protein (TAIR:AT2G05940.1); Has 114879 Blast hits to 113543 proteins in 3746 species: Archae - 105; Bacteria - 13385; Metazoa - 42146; Fungi - 9605; Plants - 32529; Viruses - 373; Other Eukaryotes - 16736 (source: NCBI BLink).
SP2G03090.B	SP2G03090.B;SP2G03090.B.0	0	1	126.813	0.694167	0.0102163	n	s	ns	AT1G61400	S-locus lectin protein kinase family protein; FUNCTIONS IN: in 6 functions; INVOLVED IN: protein amino acid phosphorylation, recognition of pollen; LOCATED IN: cellular_component unknown; EXPRESSED IN: 11 plant structures; EXPRESSED DURING: LP.10 ten leaves visible, F mature embryo stage, petal differentiation and expansion stage, E expanded cotyledon stage, D bilateral stage; CONTAINS InterPro DOMAIN/s: Curculin-like (mannose-binding) lectin (InterPro:IPR001480), PAN-2 domain (InterPro:IPR013227), Apple-like (InterPro:IPR003609), S-locus receptor kinase, C-terminal (InterPro:IPR021820), Serine/threonine-protein kinase domain (InterPro:IPR002290), Serine-threonine/tyrosine-protein kinase (InterPro:IPR001245), Protein kinase-like domain (InterPro:IPR011009), Serine/threonine-protein kinase, active site (InterPro:IPR008271), Protein kinase, catalytic domain (InterPro:IPR000719), S-locus glycoprotein (InterPro:IPR000858), Tyrosine-protein kinase, catalytic domain (InterPro:IPR020635); BEST Arabidopsis thaliana protein match is: S-locus lectin protein kinase family protein (TAIR:AT1G61440.1); Has 121199 Blast hits to 119404 proteins in 4639 species: Archae - 104; Bacteria - 13586; Metazoa - 44984; Fungi - 10008; Plants - 34580; Viruses - 439; Other Eukaryotes - 17498 (source: NCBI BLink).
SP2G03230	SP2G03230;SP2G03230.2	0	1	1248.74	0.312056	0.0187002	n	s	ns	AT1G61250	secretory carrier 3 (SC3); FUNCTIONS IN: transmembrane transporter activity; INVOLVED IN: protein transport; LOCATED IN: plasma membrane, membrane; EXPRESSED IN: leaf; CONTAINS InterPro DOMAIN/s: SCAMP (InterPro:IPR007273); BEST Arabidopsis thaliana protein match is: Secretory carrier membrane protein (SCAMP) family protein (TAIR:AT1G11180.1); Has 696 Blast hits to 694 proteins in 106 species: Archae - 0; Bacteria - 0; Metazoa - 383; Fungi - 14; Plants - 228; Viruses - 0; Other Eukaryotes - 71 (source: NCBI BLink).
SP2G03470	SP2G03470;SP2G03470.0	0	1	159.022	0.916395	0.00182646	n	s	ns	AT1G61050	alpha 1,4-glycosyltransferase family protein; FUNCTIONS IN: transferase activity, transferring glycosyl groups, transferase activity; INVOLVED IN: biological_process unknown; LOCATED IN: Golgi stack; CONTAINS InterPro DOMAIN/s: Alpha 1,4-glycosyltransferase conserved region (InterPro:IPR007652), Glycosyltransferase, DXD sugar-binding region (InterPro:IPR007577); BEST Arabidopsis thaliana protein match is: alpha 1,4-glycosyltransferase family protein (TAIR:AT5G01250.1); Has 493 Blast hits to 489 proteins in 121 species: Archae - 2; Bacteria - 96; Metazoa - 240; Fungi - 20; Plants - 92; Viruses - 0; Other Eukaryotes - 43 (source: NCBI BLink).
SP2G03660	SP2G03660;SP2G03660.0	0	1	296.906	-0.507187	0.0106775	n	s	ns	AT1G60930	RECQ helicase L4B (RECQ4B); FUNCTIONS IN: in 8 functions; INVOLVED IN: DNA recombination; LOCATED IN: intracellular; EXPRESSED IN: 14 plant structures; EXPRESSED DURING: 9 growth stages; CONTAINS InterPro DOMAIN/s: DNA/RNA helicase, DEAD/DEAH box type, N-terminal (InterPro:IPR011545), RQC domain (InterPro:IPR018982), DNA helicase, ATP-dependent, RecQ type (InterPro:IPR004589), HRDC-like (InterPro:IPR010997), DNA helicase, ATP-dependent, RecQ type, N-terminal (InterPro:IPR018329), DNA/RNA helicase, ATP-dependent, DEAH-box type, conserved site (InterPro:IPR002464), DEAD-like helicase, N-terminal (InterPro:IPR014001), DNA/RNA helicase, C-terminal (InterPro:IPR001650), Helicase, superfamily 1/2, ATP-binding domain (InterPro:IPR014021), Helicase/RNase D C-terminal, HRDC domain (InterPro:IPR002121); BEST Arabidopsis thaliana protein match is: DNA helicase (RECQl4A) (TAIR:AT1G10930.1); Has 28171 Blast hits to 28052 proteins in 2731 species: Archae - 327; Bacteria - 17551; Metazoa - 2839; Fungi - 1949; Plants - 1368; Viruses - 5; Other Eukaryotes - 4132 (source: NCBI BLink).
SP2G03830.B.IB2C	SP2G03830.B.IB2C;SP2G03830.B.IB2C.0	0	1	454.417	0.575162	0.00235473	n	s	ns	AT2G31865	poly(ADP-ribose) glycohydrolase 2 (PARG2); FUNCTIONS IN: poly(ADP-ribose) glycohydrolase activity; INVOLVED IN: defense response to fungus; LOCATED IN: cellular_component unknown; CONTAINS InterPro DOMAIN/s: Poly(ADP-ribose) glycohydrolase (InterPro:IPR007724); BEST Arabidopsis thaliana protein match is: Poly (ADP-ribose) glycohydrolase (PARG) (TAIR:AT2G31870.2); Has 350 Blast hits to 327 proteins in 94 species: Archae - 0; Bacteria - 0; Metazoa - 176; Fungi - 8; Plants - 56; Viruses - 0; Other Eukaryotes - 110 (source: NCBI BLink).
SP2G04010.B	SP2G04010.B;SP2G04010.B.0	0	1	75.2165	1.62187	0.000685844	n	s	ns	AT1G60750	NAD(P)-linked oxidoreductase superfamily protein; FUNCTIONS IN: oxidoreductase activity; INVOLVED IN: oxidation reduction; CONTAINS InterPro DOMAIN/s: Aldo/keto reductase (InterPro:IPR001395), Aldo/keto reductase subgroup (InterPro:IPR020471); BEST Arabidopsis thaliana protein match is: NAD(P)-linked oxidoreductase superfamily protein (TAIR:AT1G60730.1); Has 31420 Blast hits to 31397 proteins in 2613 species: Archae - 665; Bacteria - 20768; Metazoa - 1940; Fungi - 2451; Plants - 1336; Viruses - 0; Other Eukaryotes - 4260 (source: NCBI BLink).
SP2G04620.B	SP2G04620.B;SP2G04620.B.0	0	1	92.8289	-0.573342	0.044782	n	s	ns	AT1G59980	ARG1-like 2 (ARL2); FUNCTIONS IN: unfolded protein binding, heat shock protein binding; INVOLVED IN: protein folding; LOCATED IN: cellular_component unknown; EXPRESSED IN: embryo, leaf whorl, carpel, seed; EXPRESSED DURING: F mature embryo stage, petal differentiation and expansion stage, E expanded cotyledon stage, D bilateral stage; CONTAINS InterPro DOMAIN/s: Molecular chaperone, heat shock protein, Hsp40, DnaJ (InterPro:IPR015609), Heat shock protein DnaJ, N-terminal (InterPro:IPR001623), Heat shock protein DnaJ (InterPro:IPR003095), Heat shock protein DnaJ, conserved site (InterPro:IPR018253); BEST Arabidopsis thaliana protein match is: ARG1-like 1 (TAIR:AT1G24120.1); Has 25507 Blast hits to 25492 proteins in 3344 species: Archae - 188; Bacteria - 10073; Metazoa - 4427; Fungi - 2514; Plants - 2606; Viruses - 73; Other Eukaryotes - 5626 (source: NCBI BLink).
SP2G05150.B	SP2G05150.B;SP2G05150.B.0	0	1	205.904	1.26642	2.41e-05	n	s	ns	AT2G23830	PapD-like superfamily protein; FUNCTIONS IN: structural molecule activity; INVOLVED IN: biological_process unknown; LOCATED IN: cellular_component unknown; EXPRESSED IN: stem; CONTAINS InterPro DOMAIN/s: PapD-like (InterPro:IPR008962), Major sperm protein (InterPro:IPR000535); BEST Arabidopsis thaliana protein match is: vesicle associated protein (TAIR:AT3G60600.1); Has 878 Blast hits to 874 proteins in 197 species: Archae - 0; Bacteria - 0; Metazoa - 305; Fungi - 130; Plants - 374; Viruses - 0; Other Eukaryotes - 69 (source: NCBI BLink).
SP2G05170	SP2G05170;SP2G05170.0	0	1	31.2782	4.44133	0.0221591	n	s	ns	AT1G58420	Uncharacterised conserved protein UCP031279; CONTAINS InterPro DOMAIN/s: Uncharacterised conserved protein UCP031279 (InterPro:IPR016972); BEST Arabidopsis thaliana protein match is: Uncharacterised conserved protein UCP031279 (TAIR:AT1G10140.1); Has 61 Blast hits to 61 proteins in 11 species: Archae - 0; Bacteria - 0; Metazoa - 0; Fungi - 0; Plants - 61; Viruses - 0; Other Eukaryotes - 0 (source: NCBI BLink).
SP2G06380	SP2G06380;SP2G06380.0	0	1	603.956	0.368407	0.0400592	n	s	ns	AT1G56430	nicotianamine synthase 4 (NAS4); CONTAINS InterPro DOMAIN/s: Nicotianamine synthase (InterPro:IPR004298); BEST Arabidopsis thaliana protein match is: nicotianamine synthase 3 (TAIR:AT1G09240.1); Has 205 Blast hits to 202 proteins in 47 species: Archae - 24; Bacteria - 12; Metazoa - 0; Fungi - 20; Plants - 147; Viruses - 0; Other Eukaryotes - 2 (source: NCBI BLink).
SP2G07130.B	SP2G07130.B;SP2G07130.B.0	0	1	279.791	-0.555772	0.000425294	n	s	ns	AT5G42670	Agenet domain-containing protein; FUNCTIONS IN: RNA binding; INVOLVED IN: biological_process unknown; EXPRESSED IN: 23 plant structures; EXPRESSED DURING: 13 growth stages; CONTAINS InterPro DOMAIN/s: Tudor-like, plant (InterPro:IPR014002), Agenet (InterPro:IPR008395); BEST Arabidopsis thaliana protein match is: Agenet domain-containing protein (TAIR:AT5G52070.1); Has 1807 Blast hits to 1807 proteins in 277 species: Archae - 0; Bacteria - 0; Metazoa - 736; Fungi - 347; Plants - 385; Viruses - 0; Other Eukaryotes - 339 (source: NCBI BLink).
SP2G07540	SP2G07540;SP2G07540.0	0	1	93.302	1.05347	0.00715289	n	s	ns	AT5G42830	HXXXD-type acyl-transferase family protein; FUNCTIONS IN: transferase activity, transferring acyl groups other than amino-acyl groups, transferase activity; INVOLVED IN: biological_process unknown; LOCATED IN: cellular_component unknown; EXPRESSED IN: 17 plant structures; EXPRESSED DURING: 12 growth stages; CONTAINS InterPro DOMAIN/s: Transferase (InterPro:IPR003480); BEST Arabidopsis thaliana protein match is: HXXXD-type acyl-transferase family protein (TAIR:AT5G07850.1); Has 1807 Blast hits to 1807 proteins in 277 species: Archae - 0; Bacteria - 0; Metazoa - 736; Fungi - 347; Plants - 385; Viruses - 0; Other Eukaryotes - 339 (source: NCBI BLink).
SP2G07840	SP2G07840;SP2G07840.0	0	1	76.8413	4.31476	0.0267136	n	s	ns	AT5G43066	unknown protein; LOCATED IN: endomembrane system; Has 30201 Blast hits to 17322 proteins in 780 species: Archae - 12; Bacteria - 1396; Metazoa - 17338; Fungi - 3422; Plants - 5037; Viruses - 0; Other Eukaryotes - 2996 (source: NCBI BLink).
SP2G08170	SP2G08170;SP2G08170.0	0	1	1642.3	1.88345	2.1e-13	n	s	ns
SP2G08180.B	SP2G08180.B;SP2G08180.B.0	0	1	272.03	2.20792	3.61e-14	n	s	ns	AT5G43360	phosphate transporter 1;3 (PHT1;3); FUNCTIONS IN: phosphate transmembrane transporter activity, carbohydrate transmembrane transporter activity, inorganic phosphate transmembrane transporter activity, sugar:hydrogen symporter activity; INVOLVED IN: transport, phosphate transport, transmembrane transport; LOCATED IN: plasma membrane, membrane; EXPRESSED IN: root; CONTAINS InterPro DOMAIN/s: Major facilitator superfamily (InterPro:IPR020846), General substrate transporter (InterPro:IPR005828), Phosphate permease (InterPro:IPR004738), Major facilitator superfamily, general substrate transporter (InterPro:IPR016196); BEST Arabidopsis thaliana protein match is: phosphate transporter 1;1 (TAIR:AT5G43350.1); Has 1807 Blast hits to 1807 proteins in 277 species: Archae - 0; Bacteria - 0; Metazoa - 736; Fungi - 347; Plants - 385; Viruses - 0; Other Eukaryotes - 339 (source: NCBI BLink).
SP2G08390	SP2G08390;SP2G08390.2	0	1	1397.36	1.03474	0.00056132	n	s	ns	AT5G43580	Serine protease inhibitor, potato inhibitor I-type family protein; FUNCTIONS IN: serine-type endopeptidase inhibitor activity; INVOLVED IN: response to wounding, defense response; LOCATED IN: cellular_component unknown; EXPRESSED IN: shoot apex, hypocotyl, root, leaf; CONTAINS InterPro DOMAIN/s: Proteinase inhibitor I13, potato inhibitor I (InterPro:IPR000864); BEST Arabidopsis thaliana protein match is: Serine protease inhibitor, potato inhibitor I-type family protein (TAIR:AT5G43570.1); Has 2 Blast hits to 2 proteins in 1 species: Archae - 0; Bacteria - 0; Metazoa - 0; Fungi - 0; Plants - 2; Viruses - 0; Other Eukaryotes - 0 (source: NCBI BLink).
SP2G08770	SP2G08770;SP2G08770.2	0	1	331.852	-0.368743	0.0442083	n	s	ns	AT5G43950	Plant protein of unknown function (DUF946); CONTAINS InterPro DOMAIN/s: Protein of unknown function DUF946 (InterPro:IPR009291); BEST Arabidopsis thaliana protein match is: Plant protein of unknown function (DUF946) (TAIR:AT1G04090.1); Has 1807 Blast hits to 1807 proteins in 277 species: Archae - 0; Bacteria - 0; Metazoa - 736; Fungi - 347; Plants - 385; Viruses - 0; Other Eukaryotes - 339 (source: NCBI BLink).
SP2G08860	SP2G08860;SP2G08860.1	0	1	8270.36	0.672228	0.00376097	n	s	ns	AT5G44020	HAD superfamily, subfamily IIIB acid phosphatase ; FUNCTIONS IN: acid phosphatase activity; INVOLVED IN: biological_process unknown; LOCATED IN: chloroplast, vacuole, membrane; EXPRESSED IN: 23 plant structures; EXPRESSED DURING: 13 growth stages; CONTAINS InterPro DOMAIN/s: Acid phosphatase (Class B) (InterPro:IPR005519), Vegetative storage protein/acid phosphatase (InterPro:IPR014403), Acid phosphatase, plant (InterPro:IPR010028); BEST Arabidopsis thaliana protein match is: HAD superfamily, subfamily IIIB acid phosphatase (TAIR:AT1G04040.1); Has 1807 Blast hits to 1807 proteins in 277 species: Archae - 0; Bacteria - 0; Metazoa - 736; Fungi - 347; Plants - 385; Viruses - 0; Other Eukaryotes - 339 (source: NCBI BLink).
SP2G08900.IB2	SP2G08900.IB2;SP2G08900.IB2.0	0	1	253.147	0.546302	0.0235878	n	s	ns	AT5G44070	CADMIUM SENSITIVE 1 (CAD1); FUNCTIONS IN: cadmium ion binding, copper ion binding, glutathione gamma-glutamylcysteinyltransferase activity; INVOLVED IN: in 6 processes; LOCATED IN: cytosol; EXPRESSED IN: 24 plant structures; EXPRESSED DURING: 13 growth stages; CONTAINS InterPro DOMAIN/s: Phytochelatin synthase, C-terminal (InterPro:IPR015407), Phytochelatin synthase (InterPro:IPR007719); BEST Arabidopsis thaliana protein match is: phytochelatin synthase 2 (TAIR:AT1G03980.1); Has 1807 Blast hits to 1807 proteins in 277 species: Archae - 0; Bacteria - 0; Metazoa - 736; Fungi - 347; Plants - 385; Viruses - 0; Other Eukaryotes - 339 (source: NCBI BLink).
SP2G08930	SP2G08930;SP2G08930.2	0	1	653.159	0.276422	0.026763	n	s	ns	AT5G44100	casein kinase I-like 7 (ckl7); FUNCTIONS IN: protein serine/threonine kinase activity, protein kinase activity, kinase activity, ATP binding; INVOLVED IN: protein amino acid phosphorylation; LOCATED IN: cellular_component unknown; EXPRESSED IN: guard cell; CONTAINS InterPro DOMAIN/s: Protein kinase, ATP binding site (InterPro:IPR017441), Protein kinase, catalytic domain (InterPro:IPR000719), Serine/threonine-protein kinase-like domain (InterPro:IPR017442), Protein kinase-like domain (InterPro:IPR011009), Serine/threonine-protein kinase, active site (InterPro:IPR008271); BEST Arabidopsis thaliana protein match is: dual specificity kinase 1 (TAIR:AT1G03930.1); Has 1807 Blast hits to 1807 proteins in 277 species: Archae - 0; Bacteria - 0; Metazoa - 736; Fungi - 347; Plants - 385; Viruses - 0; Other Eukaryotes - 339 (source: NCBI BLink).
SP2G09240.A	SP2G09240.A;SP2G09240.A.0	0	1	1280.08	0.53483	0.0001014	n	s	ns	AT5G44400	FAD-binding Berberine family protein; FUNCTIONS IN: electron carrier activity, oxidoreductase activity, FAD binding, catalytic activity; LOCATED IN: cell wall; EXPRESSED IN: 18 plant structures; EXPRESSED DURING: 10 growth stages; CONTAINS InterPro DOMAIN/s: FAD-linked oxidase, FAD-binding, subdomain 2 (InterPro:IPR016168), FAD-binding, type 2 (InterPro:IPR016166), Berberine/berberine-like (InterPro:IPR012951), FAD linked oxidase, N-terminal (InterPro:IPR006094); BEST Arabidopsis thaliana protein match is: FAD-binding Berberine family protein (TAIR:AT5G44390.1); Has 6440 Blast hits to 6338 proteins in 980 species: Archae - 110; Bacteria - 3349; Metazoa - 50; Fungi - 1662; Plants - 680; Viruses - 0; Other Eukaryotes - 589 (source: NCBI BLink).
SP2G09440	SP2G09440;SP2G09440.0	0	1	268.458	0.680434	0.00836017	n	s	ns	AT5G44630	Terpenoid cyclases/Protein prenyltransferases superfamily protein; FUNCTIONS IN: lyase activity, magnesium ion binding; INVOLVED IN: sesquiterpene biosynthetic process, sesquiterpenoid biosynthetic process; LOCATED IN: cellular_component unknown; EXPRESSED IN: 13 plant structures; EXPRESSED DURING: 6 growth stages; CONTAINS InterPro DOMAIN/s: Terpene synthase, metal-binding domain (InterPro:IPR005630), Terpenoid synthase (InterPro:IPR008949), Terpenoid cylases/protein prenyltransferase alpha-alpha toroid (InterPro:IPR008930), Terpene synthase-like (InterPro:IPR001906); BEST Arabidopsis thaliana protein match is: terpenoid synthase 13 (TAIR:AT4G13300.1); Has 1689 Blast hits to 1665 proteins in 177 species: Archae - 0; Bacteria - 0; Metazoa - 0; Fungi - 0; Plants - 1685; Viruses - 0; Other Eukaryotes - 4 (source: NCBI BLink).
SP2G09570.B	SP2G09570.B;SP2G09570.B.1	0	1	490.771	0.354394	0.0130668	n	s	ns	AT5G44730	Haloacid dehalogenase-like hydrolase (HAD) superfamily protein; FUNCTIONS IN: hydrolase activity, phosphoglycolate phosphatase activity, catalytic activity; INVOLVED IN: metabolic process; LOCATED IN: endomembrane system; EXPRESSED IN: 21 plant structures; EXPRESSED DURING: 13 growth stages; CONTAINS InterPro DOMAIN/s: Haloacid dehalogenase-like hydrolase (InterPro:IPR005834), HAD-superfamily hydrolase, subfamily IA, REG-2-like (InterPro:IPR011949), HAD-superfamily hydrolase, subfamily IA, variant 1 (InterPro:IPR006439); Has 2267 Blast hits to 2267 proteins in 873 species: Archae - 225; Bacteria - 1528; Metazoa - 193; Fungi - 90; Plants - 101; Viruses - 0; Other Eukaryotes - 130 (source: NCBI BLink).
SP2G09850	SP2G09850;SP2G09850.0	0	1	15.138	2.70044	0.0012503	n	s	ns	AT5G45070	phloem protein 2-A8 (PP2-A8); FUNCTIONS IN: carbohydrate binding; INVOLVED IN: signal transduction, defense response, innate immune response; LOCATED IN: intrinsic to membrane; EXPRESSED IN: stem, root; CONTAINS InterPro DOMAIN/s: Toll-Interleukin receptor (InterPro:IPR000157); BEST Arabidopsis thaliana protein match is: phloem protein 2-A6 (TAIR:AT5G45080.1); Has 1773 Blast hits to 1692 proteins in 59 species: Archae - 0; Bacteria - 0; Metazoa - 0; Fungi - 0; Plants - 1773; Viruses - 0; Other Eukaryotes - 0 (source: NCBI BLink).
SP2G09870	SP2G09870;SP2G09870.0	0	1	270.594	0.707158	0.031632	n	s	ns	AT1G33920	phloem protein 2-A4 (PP2-A4); BEST Arabidopsis thaliana protein match is: phloem protein 2-A1 (TAIR:AT4G19840.1); Has 458 Blast hits to 452 proteins in 37 species: Archae - 0; Bacteria - 0; Metazoa - 0; Fungi - 0; Plants - 458; Viruses - 0; Other Eukaryotes - 0 (source: NCBI BLink).
SP2G10060	SP2G10060;SP2G10060.1	0	1	899.829	0.430398	0.0111741	n	s	ns	AT5G45210	Disease resistance protein (TIR-NBS-LRR class) family; FUNCTIONS IN: transmembrane receptor activity, ATP binding; INVOLVED IN: signal transduction, apoptosis, defense response, innate immune response; LOCATED IN: intrinsic to membrane; EXPRESSED IN: root; CONTAINS InterPro DOMAIN/s: NB-ARC (InterPro:IPR002182), Leucine-rich repeat (InterPro:IPR001611), Toll-Interleukin receptor (InterPro:IPR000157), Disease resistance protein (InterPro:IPR000767); BEST Arabidopsis thaliana protein match is: Disease resistance protein (TIR-NBS-LRR class) family (TAIR:AT3G51560.1); Has 10308 Blast hits to 9808 proteins in 326 species: Archae - 8; Bacteria - 189; Metazoa - 13; Fungi - 1; Plants - 9989; Viruses - 0; Other Eukaryotes - 108 (source: NCBI BLink).
SP2G10080	SP2G10080;SP2G10080.1	0	1	858.28	0.642348	0.00883248	n	s	ns	AT5G45240	Disease resistance protein (TIR-NBS-LRR class); FUNCTIONS IN: transmembrane receptor activity, ATP binding; INVOLVED IN: signal transduction, apoptosis, defense response, innate immune response; LOCATED IN: intrinsic to membrane; CONTAINS InterPro DOMAIN/s: NB-ARC (InterPro:IPR002182), Leucine-rich repeat (InterPro:IPR001611), Disease resistance protein (InterPro:IPR000767), Toll-Interleukin receptor (InterPro:IPR000157); BEST Arabidopsis thaliana protein match is: Disease resistance protein (TIR-NBS-LRR class) family (TAIR:AT3G51560.1); Has 30201 Blast hits to 17322 proteins in 780 species: Archae - 12; Bacteria - 1396; Metazoa - 17338; Fungi - 3422; Plants - 5037; Viruses - 0; Other Eukaryotes - 2996 (source: NCBI BLink).
SP2G10170	SP2G10170;SP2G10170.0	0	1	15.7103	2.03917	0.00925176	n	s	ns	AT4G19925	Toll-Interleukin-Resistance (TIR) domain family protein; FUNCTIONS IN: transmembrane receptor activity; INVOLVED IN: signal transduction, defense response, innate immune response; LOCATED IN: membrane; CONTAINS InterPro DOMAIN/s: Toll-Interleukin receptor (InterPro:IPR000157); BEST Arabidopsis thaliana protein match is: Toll-Interleukin-Resistance (TIR) domain family protein (TAIR:AT4G19920.1); Has 35333 Blast hits to 34131 proteins in 2444 species: Archae - 798; Bacteria - 22429; Metazoa - 974; Fungi - 991; Plants - 531; Viruses - 0; Other Eukaryotes - 9610 (source: NCBI BLink).
SP2G10220.B	SP2G10220.B;SP2G10220.B.3	0	1	1955.15	0.544519	0.00446958	n	s	ns	AT5G45280	Pectinacetylesterase family protein; FUNCTIONS IN: carboxylesterase activity; INVOLVED IN: biological_process unknown; LOCATED IN: cell wall; EXPRESSED IN: 22 plant structures; EXPRESSED DURING: 13 growth stages; CONTAINS InterPro DOMAIN/s: Pectinacetylesterase (InterPro:IPR004963); BEST Arabidopsis thaliana protein match is: Pectinacetylesterase family protein (TAIR:AT4G19410.2); Has 552 Blast hits to 548 proteins in 96 species: Archae - 2; Bacteria - 42; Metazoa - 115; Fungi - 0; Plants - 290; Viruses - 0; Other Eukaryotes - 103 (source: NCBI BLink).
SP2G10330	SP2G10330;SP2G10330.1	0	1	1330.18	1.03665	3.74e-06	n	s	ns	AT5G45380	DEGRADATION OF UREA 3 (DUR3); CONTAINS InterPro DOMAIN/s: Sodium/solute symporter, subgroup (InterPro:IPR019900), Sodium/solute symporter (InterPro:IPR001734); Has 9388 Blast hits to 9377 proteins in 1702 species: Archae - 173; Bacteria - 6389; Metazoa - 719; Fungi - 340; Plants - 51; Viruses - 0; Other Eukaryotes - 1716 (source: NCBI BLink).
SP2G10520	SP2G10520;SP2G10520.0	0	1	63.5756	2.43094	0.00978107	n	s	ns	AT5G45630	CONTAINS InterPro DOMAIN/s: Protein of unknown function DUF584 (InterPro:IPR007608); BEST Arabidopsis thaliana protein match is: AtS40-3 (TAIR:AT4G18980.1); Has 158 Blast hits to 158 proteins in 19 species: Archae - 0; Bacteria - 0; Metazoa - 0; Fungi - 0; Plants - 158; Viruses - 0; Other Eukaryotes - 0 (source: NCBI BLink).
SP2G10560	SP2G10560;SP2G10560.1	0	1	379.238	0.658426	0.00325182	n	s	ns	AT5G45670	GDSL-like Lipase/Acylhydrolase superfamily protein; FUNCTIONS IN: hydrolase activity, acting on ester bonds, carboxylesterase activity; INVOLVED IN: lipid metabolic process; LOCATED IN: endomembrane system; EXPRESSED IN: 19 plant structures; EXPRESSED DURING: 13 growth stages; CONTAINS InterPro DOMAIN/s: Lipase, GDSL (InterPro:IPR001087); BEST Arabidopsis thaliana protein match is: GDSL-like Lipase/Acylhydrolase superfamily protein (TAIR:AT4G18970.1); Has 3607 Blast hits to 3571 proteins in 263 species: Archae - 0; Bacteria - 416; Metazoa - 0; Fungi - 74; Plants - 3097; Viruses - 0; Other Eukaryotes - 20 (source: NCBI BLink).
SP2G10907.IA2C	SP2G10907.IA2C;SP2G10907.IA2C.0	0	1	82.7305	1.79729	0.0108643	n	s	ns	AT5G46050	peptide transporter 3 (PTR3); FUNCTIONS IN: dipeptide transporter activity, tripeptide transporter activity, transporter activity; INVOLVED IN: in 12 processes; LOCATED IN: membrane; EXPRESSED IN: 10 plant structures; EXPRESSED DURING: LP.06 six leaves visible, LP.04 four leaves visible, 4 anthesis, C globular stage, petal differentiation and expansion stage; CONTAINS InterPro DOMAIN/s: Oligopeptide transporter (InterPro:IPR000109), Major facilitator superfamily, general substrate transporter (InterPro:IPR016196); BEST Arabidopsis thaliana protein match is: Major facilitator superfamily protein (TAIR:AT5G46040.1); Has 1807 Blast hits to 1807 proteins in 277 species: Archae - 0; Bacteria - 0; Metazoa - 736; Fungi - 347; Plants - 385; Viruses - 0; Other Eukaryotes - 339 (source: NCBI BLink).
SP2G10940	SP2G10940;SP2G10940.0	0	1	19.6111	2.4646	0.0107095	n	s	ns	AT5G46090	Protein of unknown function (DUF679); FUNCTIONS IN: molecular_function unknown; INVOLVED IN: biological_process unknown; LOCATED IN: chloroplast; CONTAINS InterPro DOMAIN/s: Protein of unknown function DUF679 (InterPro:IPR007770); BEST Arabidopsis thaliana protein match is: Protein of unknown function (DUF679) (TAIR:AT4G18425.1); Has 1807 Blast hits to 1807 proteins in 277 species: Archae - 0; Bacteria - 0; Metazoa - 736; Fungi - 347; Plants - 385; Viruses - 0; Other Eukaryotes - 339 (source: NCBI BLink).
SP2G11040	SP2G11040;SP2G11040.2	0	1	314.215	0.605256	0.0100501	n	s	ns	AT5G46180	ornithine-delta-aminotransferase (DELTA-OAT); FUNCTIONS IN: ornithine-oxo-acid transaminase activity, zinc ion binding; INVOLVED IN: ornithine catabolic process, hyperosmotic salinity response, proline biosynthetic process, arginine catabolic process to glutamate; LOCATED IN: mitochondrion; EXPRESSED IN: 24 plant structures; EXPRESSED DURING: 15 growth stages; CONTAINS InterPro DOMAIN/s: Pyridoxal phosphate-dependent transferase, major domain (InterPro:IPR015424), Ornithine aminotransferase (InterPro:IPR010164), Aminotransferase class-III (InterPro:IPR005814), Pyridoxal phosphate-dependent transferase, major region, subdomain 1 (InterPro:IPR015421); BEST Arabidopsis thaliana protein match is: HOPW1-1-interacting 1 (TAIR:AT1G80600.1); Has 1807 Blast hits to 1807 proteins in 277 species: Archae - 0; Bacteria - 0; Metazoa - 736; Fungi - 347; Plants - 385; Viruses - 0; Other Eukaryotes - 339 (source: NCBI BLink).
SP2G11090	SP2G11090;SP2G11090.0	0	1	77.8239	0.884568	0.00836627	n	s	ns	AT5G46230	Protein of unknown function, DUF538; CONTAINS InterPro DOMAIN/s: Protein of unknown function DUF538 (InterPro:IPR007493); BEST Arabidopsis thaliana protein match is: Protein of unknown function, DUF538 (TAIR:AT1G09310.1); Has 30201 Blast hits to 17322 proteins in 780 species: Archae - 12; Bacteria - 1396; Metazoa - 17338; Fungi - 3422; Plants - 5037; Viruses - 0; Other Eukaryotes - 2996 (source: NCBI BLink).
SP2G11120	SP2G11120;SP2G11120.1	0	1	2251.46	0.408935	4.91e-05	n	s	ns	AT5G46250	RNA-binding protein; FUNCTIONS IN: RNA binding, nucleotide binding, nucleic acid binding; INVOLVED IN: RNA processing; LOCATED IN: ribonucleoprotein complex, nucleus; EXPRESSED IN: 24 plant structures; EXPRESSED DURING: 15 growth stages; CONTAINS InterPro DOMAIN/s: Winged helix-turn-helix transcription repressor DNA-binding (InterPro:IPR011991), RNA-binding protein Lupus La (InterPro:IPR006630), Lupus La protein (InterPro:IPR002344), RNA recognition motif, RNP-1 (InterPro:IPR000504), Nucleotide-binding, alpha-beta plait (InterPro:IPR012677); BEST Arabidopsis thaliana protein match is: RNA-binding protein (TAIR:AT3G19090.1); Has 1603 Blast hits to 1601 proteins in 212 species: Archae - 0; Bacteria - 4; Metazoa - 875; Fungi - 249; Plants - 311; Viruses - 0; Other Eukaryotes - 164 (source: NCBI BLink).
SP2G11930	SP2G11930;SP2G11930.1	0	1	2311.97	0.606049	0.000214427	n	s	ns	AT5G47120	BAX inhibitor 1 (BI1); CONTAINS InterPro DOMAIN/s: Inhibitor of apoptosis-promoting Bax1 related (InterPro:IPR006214), Bax inhibitor 1, conserved site (InterPro:IPR006213); BEST Arabidopsis thaliana protein match is: Bax inhibitor-1 family protein (TAIR:AT4G17580.1); Has 1807 Blast hits to 1807 proteins in 277 species: Archae - 0; Bacteria - 0; Metazoa - 736; Fungi - 347; Plants - 385; Viruses - 0; Other Eukaryotes - 339 (source: NCBI BLink).
SP2G11940	SP2G11940;SP2G11940.0	0	1	20.7769	3.30472	0.0417992	n	s	ns	AT4G17580	Bax inhibitor-1 family protein; FUNCTIONS IN: molecular_function unknown; INVOLVED IN: negative regulation of apoptosis, apoptosis, regulation of apoptosis; LOCATED IN: integral to membrane; CONTAINS InterPro DOMAIN/s: Inhibitor of apoptosis-promoting Bax1 related (InterPro:IPR006214), Bax inhibitor 1, conserved site (InterPro:IPR006213); BEST Arabidopsis thaliana protein match is: BAX inhibitor 1 (TAIR:AT5G47120.1); Has 1499 Blast hits to 1499 proteins in 627 species: Archae - 0; Bacteria - 825; Metazoa - 347; Fungi - 90; Plants - 93; Viruses - 11; Other Eukaryotes - 133 (source: NCBI BLink).
SP2G12440	SP2G12440;SP2G12440.0	0	1	169.588	1.51075	4.73e-09	n	s	ns	AT5G47740	Adenine nucleotide alpha hydrolases-like superfamily protein; FUNCTIONS IN: molecular_function unknown; INVOLVED IN: response to stress; LOCATED IN: cellular_component unknown; EXPRESSED IN: root; CONTAINS InterPro DOMAIN/s: UspA (InterPro:IPR006016), Rossmann-like alpha/beta/alpha sandwich fold (InterPro:IPR014729); BEST Arabidopsis thaliana protein match is: U-box domain-containing protein kinase family protein (TAIR:AT2G45910.1); Has 350 Blast hits to 349 proteins in 13 species: Archae - 0; Bacteria - 0; Metazoa - 0; Fungi - 0; Plants - 350; Viruses - 0; Other Eukaryotes - 0 (source: NCBI BLink).
SP2G12480	SP2G12480;SP2G12480.1	0	1	707.608	0.435061	0.0408863	n	s	ns	AT1G03370	C2 calcium/lipid-binding and GRAM domain containing protein; CONTAINS InterPro DOMAIN/s: C2 membrane targeting protein (InterPro:IPR018029), C2 calcium/lipid-binding domain, CaLB (InterPro:IPR008973), GRAM (InterPro:IPR004182), C2 region (InterPro:IPR020477), C2 calcium-dependent membrane targeting (InterPro:IPR000008); BEST Arabidopsis thaliana protein match is: C2 calcium/lipid-binding and GRAM domain containing protein (TAIR:AT5G50170.1); Has 30201 Blast hits to 17322 proteins in 780 species: Archae - 12; Bacteria - 1396; Metazoa - 17338; Fungi - 3422; Plants - 5037; Viruses - 0; Other Eukaryotes - 2996 (source: NCBI BLink).
SP2G12760	SP2G12760;SP2G12760.0	0	1	117.387	1.16906	0.0162193	n	s	ns	AT2G01300	unknown protein; BEST Arabidopsis thaliana protein match is: unknown protein (TAIR:AT1G15010.1); Has 73 Blast hits to 73 proteins in 12 species: Archae - 0; Bacteria - 0; Metazoa - 0; Fungi - 0; Plants - 73; Viruses - 0; Other Eukaryotes - 0 (source: NCBI BLink).
SP2G13110.B	SP2G13110.B;SP2G13110.B.1	0	1	240.825	-0.530657	0.00152373	n	s	ns	AT2G01660	plasmodesmata-located protein 6 (PDLP6); CONTAINS InterPro DOMAIN/s: Protein of unknown function DUF26 (InterPro:IPR002902); BEST Arabidopsis thaliana protein match is: plasmodesmata-located protein 7 (TAIR:AT5G37660.2); Has 1458 Blast hits to 1310 proteins in 27 species: Archae - 0; Bacteria - 0; Metazoa - 0; Fungi - 0; Plants - 1458; Viruses - 0; Other Eukaryotes - 0 (source: NCBI BLink).
SP2G13310	SP2G13310;SP2G13310.1	0	1	619.745	0.668754	0.00775092	n	s	ns	AT2G01890	purple acid phosphatase 8 (PAP8); FUNCTIONS IN: protein serine/threonine phosphatase activity, acid phosphatase activity; INVOLVED IN: dephosphorylation; LOCATED IN: endomembrane system; EXPRESSED IN: 22 plant structures; EXPRESSED DURING: 12 growth stages; CONTAINS InterPro DOMAIN/s: Metallophosphoesterase (InterPro:IPR004843); BEST Arabidopsis thaliana protein match is: purple acid phosphatase 3 (TAIR:AT1G14700.1); Has 30201 Blast hits to 17322 proteins in 780 species: Archae - 12; Bacteria - 1396; Metazoa - 17338; Fungi - 3422; Plants - 5037; Viruses - 0; Other Eukaryotes - 2996 (source: NCBI BLink).
SP2G13410.A	SP2G13410.A;SP2G13410.A.1	0	1	2275.84	0.438108	0.0274626	n	s	ns	AT2G01980	SALT OVERLY SENSITIVE 1 (SOS1); FUNCTIONS IN: sodium:hydrogen antiporter activity; INVOLVED IN: in 7 processes; LOCATED IN: plasma membrane, chloroplast envelope; EXPRESSED IN: 26 plant structures; EXPRESSED DURING: 13 growth stages; CONTAINS InterPro DOMAIN/s: Cyclic nucleotide-binding (InterPro:IPR000595), Cation/H exchanger, conserved region (InterPro:IPR018422), Cation/H exchanger (InterPro:IPR006153), Cyclic nucleotide-binding-like (InterPro:IPR018490), RmlC-like jelly roll fold (InterPro:IPR014710), Na /H exchanger, isoforms 7/8, conserved region (InterPro:IPR018418); BEST Arabidopsis thaliana protein match is: Na /H exchanger 8 (TAIR:AT1G14660.1); Has 30201 Blast hits to 17322 proteins in 780 species: Archae - 12; Bacteria - 1396; Metazoa - 17338; Fungi - 3422; Plants - 5037; Viruses - 0; Other Eukaryotes - 2996 (source: NCBI BLink).
SP2G13410.A	SP2G13410.A;SP2G13410.A.11	0	1	2275.84	0.438108	0.0274626	n	s	ns	AT2G01980	SALT OVERLY SENSITIVE 1 (SOS1); FUNCTIONS IN: sodium:hydrogen antiporter activity; INVOLVED IN: in 7 processes; LOCATED IN: plasma membrane, chloroplast envelope; EXPRESSED IN: 26 plant structures; EXPRESSED DURING: 13 growth stages; CONTAINS InterPro DOMAIN/s: Cyclic nucleotide-binding (InterPro:IPR000595), Cation/H exchanger, conserved region (InterPro:IPR018422), Cation/H exchanger (InterPro:IPR006153), Cyclic nucleotide-binding-like (InterPro:IPR018490), RmlC-like jelly roll fold (InterPro:IPR014710), Na /H exchanger, isoforms 7/8, conserved region (InterPro:IPR018418); BEST Arabidopsis thaliana protein match is: Na /H exchanger 8 (TAIR:AT1G14660.1); Has 30201 Blast hits to 17322 proteins in 780 species: Archae - 12; Bacteria - 1396; Metazoa - 17338; Fungi - 3422; Plants - 5037; Viruses - 0; Other Eukaryotes - 2996 (source: NCBI BLink).
SP2G13410.A	SP2G13410.A;SP2G13410.A.2	0	1	2275.84	0.438108	0.0274626	n	s	ns	AT2G01980	SALT OVERLY SENSITIVE 1 (SOS1); FUNCTIONS IN: sodium:hydrogen antiporter activity; INVOLVED IN: in 7 processes; LOCATED IN: plasma membrane, chloroplast envelope; EXPRESSED IN: 26 plant structures; EXPRESSED DURING: 13 growth stages; CONTAINS InterPro DOMAIN/s: Cyclic nucleotide-binding (InterPro:IPR000595), Cation/H exchanger, conserved region (InterPro:IPR018422), Cation/H exchanger (InterPro:IPR006153), Cyclic nucleotide-binding-like (InterPro:IPR018490), RmlC-like jelly roll fold (InterPro:IPR014710), Na /H exchanger, isoforms 7/8, conserved region (InterPro:IPR018418); BEST Arabidopsis thaliana protein match is: Na /H exchanger 8 (TAIR:AT1G14660.1); Has 30201 Blast hits to 17322 proteins in 780 species: Archae - 12; Bacteria - 1396; Metazoa - 17338; Fungi - 3422; Plants - 5037; Viruses - 0; Other Eukaryotes - 2996 (source: NCBI BLink).
SP2G13430.A	SP2G13430.A;SP2G13430.A.0	0	1	98.6321	2.75021	1.08e-18	n	s	ns	AT2G02010	glutamate decarboxylase 4 (GAD4); FUNCTIONS IN: calmodulin binding; INVOLVED IN: carboxylic acid metabolic process, glutamate metabolic process, glutamate decarboxylation to succinate; LOCATED IN: cytosol, nucleus; CONTAINS InterPro DOMAIN/s: Pyridoxal phosphate-dependent transferase, major domain (InterPro:IPR015424), Pyridoxal phosphate-dependent decarboxylase (InterPro:IPR002129), Glutamate decarboxylase (InterPro:IPR010107), Pyridoxal phosphate-dependent transferase, major region, subdomain 1 (InterPro:IPR015421); BEST Arabidopsis thaliana protein match is: glutamate decarboxylase 3 (TAIR:AT2G02000.1); Has 2849 Blast hits to 2845 proteins in 876 species: Archae - 190; Bacteria - 1701; Metazoa - 147; Fungi - 354; Plants - 286; Viruses - 3; Other Eukaryotes - 168 (source: NCBI BLink).
SP2G13450	SP2G13450;SP2G13450.1	0	1	873.343	0.329551	0.0480118	n	s	ns	AT2G02040	peptide transporter 2 (PTR2); FUNCTIONS IN: dipeptide transporter activity, high affinity oligopeptide transporter activity, tripeptide transporter activity, peptide transporter activity, transporter activity; INVOLVED IN: dipeptide transport, tripeptide transport, peptide transport; LOCATED IN: vacuolar membrane, plasma membrane, vacuole, plant-type vacuole; EXPRESSED IN: 24 plant structures; EXPRESSED DURING: 13 growth stages; CONTAINS InterPro DOMAIN/s: PTR2 family proton/oligopeptide symporter, conserved site (InterPro:IPR018456), Oligopeptide transporter (InterPro:IPR000109), Major facilitator superfamily, general substrate transporter (InterPro:IPR016196); BEST Arabidopsis thaliana protein match is: Major facilitator superfamily protein (TAIR:AT1G62200.1); Has 8080 Blast hits to 7668 proteins in 1494 species: Archae - 0; Bacteria - 3960; Metazoa - 799; Fungi - 488; Plants - 2224; Viruses - 0; Other Eukaryotes - 609 (source: NCBI BLink).
SP2G13530	SP2G13530;SP2G13530.0	0	1	2984.34	-0.491291	0.0317896	n	s	ns	AT2G02100	low-molecular-weight cysteine-rich 69 (LCR69); FUNCTIONS IN: peptidase inhibitor activity; INVOLVED IN: defense response; LOCATED IN: plasma membrane, plant-type cell wall; EXPRESSED IN: 23 plant structures; EXPRESSED DURING: 13 growth stages; CONTAINS InterPro DOMAIN/s: Gamma thionin (InterPro:IPR008176), Knottin (InterPro:IPR003614), Gamma Purothionin (InterPro:IPR008177); BEST Arabidopsis thaliana protein match is: low-molecular-weight cysteine-rich 68 (TAIR:AT2G02130.1); Has 400 Blast hits to 400 proteins in 82 species: Archae - 0; Bacteria - 0; Metazoa - 0; Fungi - 0; Plants - 400; Viruses - 0; Other Eukaryotes - 0 (source: NCBI BLink).
SP2G13620	SP2G13620;SP2G13620.1	0	1	263.018	1.40866	5.68e-10	n	s	ns	AT2G02240	maternal effect embryo arrest 66 (MEE66); CONTAINS InterPro DOMAIN/s: F-box domain, cyclin-like (InterPro:IPR001810), F-box domain, Skp2-like (InterPro:IPR022364); BEST Arabidopsis thaliana protein match is: phloem protein 2-B2 (TAIR:AT2G02250.1); Has 35333 Blast hits to 34131 proteins in 2444 species: Archae - 798; Bacteria - 22429; Metazoa - 974; Fungi - 991; Plants - 531; Viruses - 0; Other Eukaryotes - 9610 (source: NCBI BLink).
SP2G13660	SP2G13660;SP2G13660.2	0	1	823.668	0.722783	7.68e-05	n	s	ns	AT2G02390	glutathione S-transferase zeta 1 (GSTZ1); FUNCTIONS IN: glutathione transferase activity, catalytic activity; INVOLVED IN: toxin catabolic process; LOCATED IN: cytoplasm; EXPRESSED IN: 23 plant structures; EXPRESSED DURING: 13 growth stages; CONTAINS InterPro DOMAIN/s: Thioredoxin fold (InterPro:IPR012335), Maleylacetoacetate isomerase (InterPro:IPR005955), Glutathione S-transferase, C-terminal (InterPro:IPR004046), Glutathione S-transferase/chloride channel, C-terminal (InterPro:IPR017933), Glutathione S-transferase, N-terminal (InterPro:IPR004045), Glutathione S-transferase, C-terminal-like (InterPro:IPR010987), Thioredoxin-like fold (InterPro:IPR012336); BEST Arabidopsis thaliana protein match is: glutathione S-transferase (class zeta) 2 (TAIR:AT2G02380.1); Has 17196 Blast hits to 17170 proteins in 1512 species: Archae - 0; Bacteria - 9185; Metazoa - 2216; Fungi - 532; Plants - 2070; Viruses - 0; Other Eukaryotes - 3193 (source: NCBI BLink).
SP2G13930	SP2G13930;SP2G13930.0	0	1	190.821	0.577941	0.0291042	n	s	ns	AT2G02850	plantacyanin (ARPN); FUNCTIONS IN: electron carrier activity, copper ion binding; INVOLVED IN: pollination, anther development; LOCATED IN: middle lamella-containing extracellular matrix, apoplast; EXPRESSED IN: 21 plant structures; EXPRESSED DURING: 9 growth stages; CONTAINS InterPro DOMAIN/s: Plastocyanin-like (InterPro:IPR003245), Cupredoxin (InterPro:IPR008972); BEST Arabidopsis thaliana protein match is: Cupredoxin superfamily protein (TAIR:AT5G26330.1); Has 1174 Blast hits to 1133 proteins in 56 species: Archae - 0; Bacteria - 0; Metazoa - 0; Fungi - 0; Plants - 1174; Viruses - 0; Other Eukaryotes - 0 (source: NCBI BLink).
SP2G14400	SP2G14400;SP2G14400.0	0	1	156.36	-0.594875	0.035436	n	s	ns	AT2G03500	Homeodomain-like superfamily protein; CONTAINS InterPro DOMAIN/s: Homeodomain-like (InterPro:IPR009057), Myb, DNA-binding (InterPro:IPR014778), HTH transcriptional regulator, Myb-type, DNA-binding (InterPro:IPR017930), Myb-like DNA-binding domain, SHAQKYF class (InterPro:IPR006447), Homeodomain-related (InterPro:IPR012287); BEST Arabidopsis thaliana protein match is: myb-like transcription factor family protein (TAIR:AT1G68670.1); Has 20396 Blast hits to 7290 proteins in 193 species: Archae - 14; Bacteria - 20; Metazoa - 401; Fungi - 967; Plants - 1637; Viruses - 8; Other Eukaryotes - 17349 (source: NCBI BLink).
SP2G14420	SP2G14420;SP2G14420.1	0	1	749.54	0.446488	0.0138674	n	s	ns	AT2G03510	SPFH/Band 7/PHB domain-containing membrane-associated protein family; FUNCTIONS IN: molecular_function unknown; INVOLVED IN: biological_process unknown; LOCATED IN: endoplasmic reticulum, nucleolus, plasma membrane; EXPRESSED IN: 25 plant structures; EXPRESSED DURING: 13 growth stages; CONTAINS InterPro DOMAIN/s: Band 7 protein (InterPro:IPR001107); Has 1337 Blast hits to 1335 proteins in 540 species: Archae - 4; Bacteria - 923; Metazoa - 173; Fungi - 0; Plants - 41; Viruses - 8; Other Eukaryotes - 188 (source: NCBI BLink).
SP2G14690.A	SP2G14690.A;SP2G14690.A.1	0	1	1410	-0.256049	0.0290634	n	s	ns	AT2G03890	phosphoinositide 4-kinase gamma 7 (PI4K GAMMA 7); FUNCTIONS IN: inositol or phosphatidylinositol kinase activity; LOCATED IN: cellular_component unknown; EXPRESSED IN: 23 plant structures; EXPRESSED DURING: 13 growth stages; CONTAINS InterPro DOMAIN/s: Phosphatidylinositol 3-/4-kinase, catalytic (InterPro:IPR000403); BEST Arabidopsis thaliana protein match is: Phosphatidylinositol 3- and 4-kinase family protein (TAIR:AT1G13640.1); Has 652 Blast hits to 635 proteins in 176 species: Archae - 0; Bacteria - 6; Metazoa - 175; Fungi - 87; Plants - 284; Viruses - 0; Other Eukaryotes - 100 (source: NCBI BLink).
SP2G14690.A	SP2G14690.A;SP2G14690.A.3	0	1	1410	-0.256049	0.0290634	n	s	ns	AT2G03890	phosphoinositide 4-kinase gamma 7 (PI4K GAMMA 7); FUNCTIONS IN: inositol or phosphatidylinositol kinase activity; LOCATED IN: cellular_component unknown; EXPRESSED IN: 23 plant structures; EXPRESSED DURING: 13 growth stages; CONTAINS InterPro DOMAIN/s: Phosphatidylinositol 3-/4-kinase, catalytic (InterPro:IPR000403); BEST Arabidopsis thaliana protein match is: Phosphatidylinositol 3- and 4-kinase family protein (TAIR:AT1G13640.1); Has 652 Blast hits to 635 proteins in 176 species: Archae - 0; Bacteria - 6; Metazoa - 175; Fungi - 87; Plants - 284; Viruses - 0; Other Eukaryotes - 100 (source: NCBI BLink).
SP2G14980	SP2G14980;SP2G14980.0	0	1	428.811	0.869651	0.00923634	n	s	ns	AT3G25730	ethylene response DNA binding factor 3 (EDF3); FUNCTIONS IN: sequence-specific DNA binding transcription factor activity; INVOLVED IN: regulation of transcription, DNA-dependent; LOCATED IN: chloroplast; EXPRESSED IN: cotyledon, hypocotyl, root, flower, seed; EXPRESSED DURING: petal differentiation and expansion stage; CONTAINS InterPro DOMAIN/s: DNA-binding, integrase-type (InterPro:IPR016177), Transcriptional factor B3 (InterPro:IPR003340), Pathogenesis-related transcriptional factor/ERF, DNA-binding (InterPro:IPR001471); BEST Arabidopsis thaliana protein match is: related to ABI3/VP1 1 (TAIR:AT1G13260.1); Has 6965 Blast hits to 6489 proteins in 279 species: Archae - 0; Bacteria - 3; Metazoa - 0; Fungi - 0; Plants - 6930; Viruses - 0; Other Eukaryotes - 32 (source: NCBI BLink).
SP2G14980	SP2G14980;SP2G14980.1	0	1	428.811	0.869651	0.00923634	n	s	ns	AT3G25730	ethylene response DNA binding factor 3 (EDF3); FUNCTIONS IN: sequence-specific DNA binding transcription factor activity; INVOLVED IN: regulation of transcription, DNA-dependent; LOCATED IN: chloroplast; EXPRESSED IN: cotyledon, hypocotyl, root, flower, seed; EXPRESSED DURING: petal differentiation and expansion stage; CONTAINS InterPro DOMAIN/s: DNA-binding, integrase-type (InterPro:IPR016177), Transcriptional factor B3 (InterPro:IPR003340), Pathogenesis-related transcriptional factor/ERF, DNA-binding (InterPro:IPR001471); BEST Arabidopsis thaliana protein match is: related to ABI3/VP1 1 (TAIR:AT1G13260.1); Has 6965 Blast hits to 6489 proteins in 279 species: Archae - 0; Bacteria - 3; Metazoa - 0; Fungi - 0; Plants - 6930; Viruses - 0; Other Eukaryotes - 32 (source: NCBI BLink).
SP2G15060.A	SP2G15060.A;SP2G15060.A.0	0	1	337.886	-0.792946	0.01069	n	s	ns	AT3G25810	Terpenoid cyclases/Protein prenyltransferases superfamily protein; CONTAINS InterPro DOMAIN/s: Terpene synthase, metal-binding domain (InterPro:IPR005630), Terpenoid synthase (InterPro:IPR008949), Terpenoid cylases/protein prenyltransferase alpha-alpha toroid (InterPro:IPR008930), Terpene synthase-like (InterPro:IPR001906); BEST Arabidopsis thaliana protein match is: terpene synthase-like sequence-1,8-cineole (TAIR:AT3G25820.1); Has 1745 Blast hits to 1713 proteins in 179 species: Archae - 0; Bacteria - 0; Metazoa - 0; Fungi - 0; Plants - 1740; Viruses - 0; Other Eukaryotes - 5 (source: NCBI BLink).
SP2G15120	SP2G15120;SP2G15120.0	0	1	237.198	1.24987	0.0172078	n	s	ns	AT3G25882	NIM1-interacting 2 (NIMIN-2); Has 7 Blast hits to 7 proteins in 3 species: Archae - 0; Bacteria - 0; Metazoa - 0; Fungi - 0; Plants - 7; Viruses - 0; Other Eukaryotes - 0 (source: NCBI BLink).
SP2G15180	SP2G15180;SP2G15180.0	0	1	63.8174	1.43545	5e-05	n	s	ns	AT3G25950	TRAM, LAG1 and CLN8 (TLC) lipid-sensing domain containing protein; FUNCTIONS IN: molecular_function unknown; INVOLVED IN: biological_process unknown; LOCATED IN: endomembrane system, integral to membrane; EXPRESSED IN: stem, sepal, male gametophyte, pedicel; EXPRESSED DURING: 4 anthesis; CONTAINS InterPro DOMAIN/s: TRAM/LAG1/CLN8 homology domain (InterPro:IPR006634); BEST Arabidopsis thaliana protein match is: DNA-binding storekeeper protein-related (TAIR:AT5G14280.1); Has 77 Blast hits to 77 proteins in 19 species: Archae - 0; Bacteria - 0; Metazoa - 5; Fungi - 0; Plants - 70; Viruses - 0; Other Eukaryotes - 2 (source: NCBI BLink).
SP2G15400	SP2G15400;SP2G15400.2	0	1	186.035	0.871955	0.00325341	n	s	ns	AT3G26210	cytochrome P450, family 71, subfamily B, polypeptide 23" (CYP71B23); FUNCTIONS IN: electron carrier activity, monooxygenase activity, iron ion binding, oxygen binding, heme binding; INVOLVED IN: oxidation reduction; LOCATED IN: endomembrane system; EXPRESSED IN: 20 plant structures; EXPRESSED DURING: 11 growth stages; CONTAINS InterPro DOMAIN/s: Cytochrome P450 (InterPro:IPR001128), Cytochrome P450, conserved site (InterPro:IPR017972), Cytochrome P450, E-class, group I (InterPro:IPR002401); BEST Arabidopsis thaliana protein match is: cytochrome P450, family 71 subfamily B, polypeptide 7 (TAIR:AT1G13110.1); Has 33413 Blast hits to 33146 proteins in 1707 species: Archae - 46; Bacteria - 3254; Metazoa - 12207; Fungi - 7086; Plants - 9648; Viruses - 3; Other Eukaryotes - 1169 (source: NCBI BLink).
SP2G15600	SP2G15600;SP2G15600.1	0	1	48.0736	-1.34826	0.00171155	n	s	ns	AT3G26490	Phototropic-responsive NPH3 family protein; FUNCTIONS IN: signal transducer activity; INVOLVED IN: response to light stimulus; LOCATED IN: plasma membrane; EXPRESSED IN: 18 plant structures; EXPRESSED DURING: 9 growth stages; CONTAINS InterPro DOMAIN/s: NPH3 (InterPro:IPR004249), BTB/POZ fold (InterPro:IPR011333); BEST Arabidopsis thaliana protein match is: Phototropic-responsive NPH3 family protein (TAIR:AT1G67900.3); Has 883 Blast hits to 855 proteins in 28 species: Archae - 0; Bacteria - 1; Metazoa - 5; Fungi - 0; Plants - 875; Viruses - 0; Other Eukaryotes - 2 (source: NCBI BLink).
SP2G15610	SP2G15610;SP2G15610.1	0	1	259.404	0.83437	2.18e-05	n	s	ns	AT3G26500	plant intracellular ras group-related LRR 2 (PIRL2); CONTAINS InterPro DOMAIN/s: Leucine-rich repeat, typical subtype (InterPro:IPR003591), Leucine-rich repeat (InterPro:IPR001611); BEST Arabidopsis thaliana protein match is: plant intracellular ras group-related LRR 3 (TAIR:AT1G12970.1); Has 88229 Blast hits to 35961 proteins in 1363 species: Archae - 28; Bacteria - 8944; Metazoa - 35427; Fungi - 2710; Plants - 36018; Viruses - 25; Other Eukaryotes - 5077 (source: NCBI BLink).
SP2G15630.A	SP2G15630.A;SP2G15630.A.0	0	1	30.4699	2.73483	0.00355697	n	s	ns	AT3G26300	cytochrome P450, family 71, subfamily B, polypeptide 34" (CYP71B34); FUNCTIONS IN: electron carrier activity, monooxygenase activity, iron ion binding, oxygen binding, heme binding; INVOLVED IN: oxidation reduction; LOCATED IN: endomembrane system; EXPRESSED IN: 22 plant structures; EXPRESSED DURING: 13 growth stages; CONTAINS InterPro DOMAIN/s: Cytochrome P450 (InterPro:IPR001128), Cytochrome P450, E-class, group I (InterPro:IPR002401), Cytochrome P450, conserved site (InterPro:IPR017972); BEST Arabidopsis thaliana protein match is: cytochrome P450, family 71, subfamily B, polypeptide 35 (TAIR:AT3G26310.1); Has 33336 Blast hits to 33083 proteins in 1708 species: Archae - 50; Bacteria - 3521; Metazoa - 12043; Fungi - 6985; Plants - 9537; Viruses - 3; Other Eukaryotes - 1197 (source: NCBI BLink).
SP2G15980	SP2G15980;SP2G15980.2	0	1	222.838	0.649952	0.0489875	n	s	ns	AT3G26820	Esterase/lipase/thioesterase family protein; FUNCTIONS IN: transferase activity, transferring acyl groups other than amino-acyl groups, catalytic activity; INVOLVED IN: biological_process unknown; CONTAINS InterPro DOMAIN/s: Diacylglycerol acyltransferase (InterPro:IPR007130); BEST Arabidopsis thaliana protein match is: Esterase/lipase/thioesterase family protein (TAIR:AT3G26840.1); Has 441 Blast hits to 434 proteins in 126 species: Archae - 0; Bacteria - 203; Metazoa - 10; Fungi - 4; Plants - 170; Viruses - 0; Other Eukaryotes - 54 (source: NCBI BLink).
SP2G16420	SP2G16420;SP2G16420.1	0	1	132.887	1.70195	0.00545857	n	s	ns	AT5G40780	lysine histidine transporter 1 (LHT1); FUNCTIONS IN: amino acid transmembrane transporter activity; INVOLVED IN: amino acid transport, response to karrikin, amino acid import; LOCATED IN: plasma membrane, membrane; EXPRESSED IN: 22 plant structures; EXPRESSED DURING: 11 growth stages; CONTAINS InterPro DOMAIN/s: Amino acid transporter, transmembrane (InterPro:IPR013057); BEST Arabidopsis thaliana protein match is: Transmembrane amino acid transporter family protein (TAIR:AT1G48640.1); Has 4138 Blast hits to 4131 proteins in 350 species: Archae - 7; Bacteria - 208; Metazoa - 1178; Fungi - 615; Plants - 1652; Viruses - 0; Other Eukaryotes - 478 (source: NCBI BLink).
SP2G16500	SP2G16500;SP2G16500.0	0	1	109.119	2.37843	4.52e-13	n	s	ns
SP2G16510	SP2G16510;SP2G16510.0	0	1	564.455	1.5563	6.99e-05	n	s	ns
SP2G16930	SP2G16930;SP2G16930.1	0	1	451.583	-0.463154	0.0114511	n	s	ns	AT3G27870	ATPase E1-E2 type family protein / haloacid dehalogenase-like hydrolase family protein; FUNCTIONS IN: ATPase activity, coupled to transmembrane movement of ions, phosphorylative mechanism; INVOLVED IN: metabolic process, ATP biosynthetic process, phospholipid transport; LOCATED IN: integral to membrane, membrane; EXPRESSED IN: 22 plant structures; EXPRESSED DURING: 14 growth stages; CONTAINS InterPro DOMAIN/s: Haloacid dehalogenase-like hydrolase (InterPro:IPR005834), ATPase, P-type, phospholipid-translocating, flippase (InterPro:IPR006539), ATPase, P-type, ATPase-associated domain (InterPro:IPR008250), ATPase, P-type, K/Mg/Cd/Cu/Zn/Na/Ca/Na/H-transporter (InterPro:IPR001757), ATPase, P-type phosphorylation site (InterPro:IPR018303); BEST Arabidopsis thaliana protein match is: ATPase E1-E2 type family protein / haloacid dehalogenase-like hydrolase family protein (TAIR:AT1G68710.1); Has 13753 Blast hits to 12595 proteins in 1702 species: Archae - 134; Bacteria - 4536; Metazoa - 3490; Fungi - 2070; Plants - 981; Viruses - 3; Other Eukaryotes - 2539 (source: NCBI BLink).
SP2G17040	SP2G17040;SP2G17040.1	0	1	281.204	-0.479255	0.0141772	n	s	ns	AT3G28040	Leucine-rich receptor-like protein kinase family protein; FUNCTIONS IN: protein serine/threonine kinase activity, kinase activity, ATP binding; INVOLVED IN: transmembrane receptor protein tyrosine kinase signaling pathway, protein amino acid phosphorylation; LOCATED IN: endomembrane system; EXPRESSED IN: 23 plant structures; EXPRESSED DURING: 13 growth stages; CONTAINS InterPro DOMAIN/s: Protein kinase, ATP binding site (InterPro:IPR017441), Protein kinase, catalytic domain (InterPro:IPR000719), Leucine-rich repeat-containing N-terminal domain, type 2 (InterPro:IPR013210), Leucine-rich repeat (InterPro:IPR001611), Serine/threonine-protein kinase-like domain (InterPro:IPR017442), Protein kinase-like domain (InterPro:IPR011009); BEST Arabidopsis thaliana protein match is: Leucine-rich repeat protein kinase family protein (TAIR:AT3G56370.1); Has 223464 Blast hits to 137757 proteins in 4468 species: Archae - 159; Bacteria - 21919; Metazoa - 74524; Fungi - 10664; Plants - 90017; Viruses - 245; Other Eukaryotes - 25936 (source: NCBI BLink).
SP2G17110	SP2G17110;SP2G17110.0	0	1	179.401	1.67153	8.45e-07	n	s	ns	AT3G28210	PMZ; FUNCTIONS IN: zinc ion binding; INVOLVED IN: response to abscisic acid stimulus, response to chitin; LOCATED IN: cellular_component unknown; EXPRESSED IN: 12 plant structures; EXPRESSED DURING: 10 growth stages; CONTAINS InterPro DOMAIN/s: Zinc finger, AN1-type (InterPro:IPR000058); BEST Arabidopsis thaliana protein match is: zinc finger (C2H2 type, AN1-like) family protein (TAIR:AT2G41835.1); Has 518 Blast hits to 511 proteins in 183 species: Archae - 0; Bacteria - 0; Metazoa - 257; Fungi - 120; Plants - 80; Viruses - 0; Other Eukaryotes - 61 (source: NCBI BLink).
SP2G17490	SP2G17490;SP2G17490.1	0	1	1444.8	-0.338353	0.0100223	n	s	ns	AT3G28860	ATP binding cassette subfamily B19 (ABCB19); FUNCTIONS IN: ATPase activity, coupled to transmembrane movement of substances, auxin efflux transmembrane transporter activity; INVOLVED IN: in 14 processes; LOCATED IN: plasma membrane; EXPRESSED IN: 28 plant structures; EXPRESSED DURING: 13 growth stages; CONTAINS InterPro DOMAIN/s: ATPase, AAA type, core (InterPro:IPR003593), ABC transporter-like (InterPro:IPR003439), ABC transporter, transmembrane domain, type 1 (InterPro:IPR011527), ABC transporter integral membrane type 1 (InterPro:IPR017940), ABC transporter, transmembrane domain (InterPro:IPR001140), ABC transporter, conserved site (InterPro:IPR017871); BEST Arabidopsis thaliana protein match is: ATP binding cassette subfamily B1 (TAIR:AT2G36910.1); Has 832220 Blast hits to 388750 proteins in 4155 species: Archae - 14331; Bacteria - 653917; Metazoa - 17455; Fungi - 11958; Plants - 9253; Viruses - 33; Other Eukaryotes - 125273 (source: NCBI BLink).
SP2G18070	SP2G18070;SP2G18070.0	0	1	324.995	0.661089	0.00100321	n	s	ns	AT3G29810	COBRA-like protein 2 precursor (COBL2); FUNCTIONS IN: molecular_function unknown; INVOLVED IN: biological_process unknown; LOCATED IN: anchored to plasma membrane, anchored to membrane; EXPRESSED IN: 24 plant structures; EXPRESSED DURING: 13 growth stages; CONTAINS InterPro DOMAIN/s: Glycosyl-phosphatidyl inositol-anchored, plant (InterPro:IPR006918), COBRA-like (InterPro:IPR017391); BEST Arabidopsis thaliana protein match is: COBRA-like protein 1 precursor (TAIR:AT3G02210.1); Has 381 Blast hits to 370 proteins in 30 species: Archae - 0; Bacteria - 0; Metazoa - 0; Fungi - 0; Plants - 381; Viruses - 0; Other Eukaryotes - 0 (source: NCBI BLink).
SP2G18080	SP2G18080;SP2G18080.0	0	1	5.84993	3.04114	0.0425431	n	s	ns	AT3G29970	B12D protein; FUNCTIONS IN: molecular_function unknown; INVOLVED IN: biological_process unknown; LOCATED IN: endomembrane system; EXPRESSED IN: 8 plant structures; EXPRESSED DURING: F mature embryo stage, 4 leaf senescence stage, petal differentiation and expansion stage, E expanded cotyledon stage, D bilateral stage; CONTAINS InterPro DOMAIN/s: B12D (InterPro:IPR010530); BEST Arabidopsis thaliana protein match is: B12D protein (TAIR:AT3G48140.1); Has 139 Blast hits to 139 proteins in 24 species: Archae - 0; Bacteria - 0; Metazoa - 0; Fungi - 0; Plants - 139; Viruses - 0; Other Eukaryotes - 0 (source: NCBI BLink).
SP2G18170	SP2G18170;SP2G18170.0	0	1	382.701	-0.392009	0.0079555	n	s	ns	AT3G30380	alpha/beta-Hydrolases superfamily protein; CONTAINS InterPro DOMAIN/s: Alpha/beta hydrolase fold-1 (InterPro:IPR000073); BEST Arabidopsis thaliana protein match is: alpha/beta-Hydrolases superfamily protein (TAIR:AT3G01690.1); Has 4135 Blast hits to 4125 proteins in 834 species: Archae - 12; Bacteria - 1370; Metazoa - 720; Fungi - 213; Plants - 304; Viruses - 6; Other Eukaryotes - 1510 (source: NCBI BLink).
SP2G18240	SP2G18240;SP2G18240.2	0	1	4833.39	-0.756145	1.04e-05	n	s	ns	AT3G30775	EARLY RESPONSIVE TO DEHYDRATION 5 (ERD5); CONTAINS InterPro DOMAIN/s: Proline dehydrogenase (InterPro:IPR002872), Proline oxidase (InterPro:IPR015659); BEST Arabidopsis thaliana protein match is: Methylenetetrahydrofolate reductase family protein (TAIR:AT5G38710.1); Has 2269 Blast hits to 2250 proteins in 878 species: Archae - 1; Bacteria - 1355; Metazoa - 205; Fungi - 217; Plants - 85; Viruses - 2; Other Eukaryotes - 404 (source: NCBI BLink).
SP2G18250.B	SP2G18250.B;SP2G18250.B.1	0	1	543.927	-0.345501	0.0263901	n	s	ns	AT3G30841	Cofactor-independent phosphoglycerate mutase; FUNCTIONS IN: catalytic activity, metal ion binding; INVOLVED IN: metabolic process; LOCATED IN: cellular_component unknown; CONTAINS InterPro DOMAIN/s: Cofactor-independent phosphoglycerate mutase, archaeal (InterPro:IPR004456), Metalloenzyme (InterPro:IPR006124), Alkaline-phosphatase-like, core domain (InterPro:IPR017850), 2,3-bisphosphoglycerate-independent phosphoglycerate mutase (InterPro:IPR019304); BEST Arabidopsis thaliana protein match is: Cofactor-independent phosphoglycerate mutase (TAIR:AT4G09520.1); Has 887 Blast hits to 887 proteins in 338 species: Archae - 293; Bacteria - 440; Metazoa - 0; Fungi - 0; Plants - 39; Viruses - 0; Other Eukaryotes - 115 (source: NCBI BLink).
SP2G18580	SP2G18580;SP2G18580.2	0	1	1098.26	0.93608	0.0125258	n	s	ns	AT5G48180	nitrile specifier protein 5 (NSP5); FUNCTIONS IN: molecular_function unknown; INVOLVED IN: glucosinolate catabolic process, nitrile biosynthetic process; LOCATED IN: cellular_component unknown; EXPRESSED IN: 24 plant structures; EXPRESSED DURING: 15 growth stages; CONTAINS InterPro DOMAIN/s: Galactose oxidase/kelch, beta-propeller (InterPro:IPR011043), Kelch repeat type 1 (InterPro:IPR006652), Kelch-type beta propeller (InterPro:IPR015915); BEST Arabidopsis thaliana protein match is: Galactose oxidase/kelch repeat superfamily protein (TAIR:AT3G07720.1); Has 30201 Blast hits to 17322 proteins in 780 species: Archae - 12; Bacteria - 1396; Metazoa - 17338; Fungi - 3422; Plants - 5037; Viruses - 0; Other Eukaryotes - 2996 (source: NCBI BLink).
SP2G18640	SP2G18640;SP2G18640.0	0	1	263.425	0.639301	0.0405679	n	s	ns	AT5G48290	Heavy metal transport/detoxification superfamily protein ; FUNCTIONS IN: metal ion binding; INVOLVED IN: metal ion transport; LOCATED IN: cellular_component unknown; EXPRESSED IN: 6 plant structures; EXPRESSED DURING: 4 anthesis, petal differentiation and expansion stage; CONTAINS InterPro DOMAIN/s: Heavy metal transport/detoxification protein (InterPro:IPR006121); BEST Arabidopsis thaliana protein match is: Heavy metal transport/detoxification superfamily protein (TAIR:AT3G07600.1); Has 30201 Blast hits to 17322 proteins in 780 species: Archae - 12; Bacteria - 1396; Metazoa - 17338; Fungi - 3422; Plants - 5037; Viruses - 0; Other Eukaryotes - 2996 (source: NCBI BLink).
SP2G18780	SP2G18780;SP2G18780.0	0	1	825.656	1.92632	6.88e-14	n	s	ns	AT5G48430	Eukaryotic aspartyl protease family protein; FUNCTIONS IN: aspartic-type endopeptidase activity; INVOLVED IN: proteolysis; LOCATED IN: endomembrane system; EXPRESSED IN: shoot apex, hypocotyl, root, leaf; CONTAINS InterPro DOMAIN/s: Peptidase aspartic (InterPro:IPR021109), Peptidase aspartic, catalytic (InterPro:IPR009007), Peptidase A1 (InterPro:IPR001461); BEST Arabidopsis thaliana protein match is: Eukaryotic aspartyl protease family protein (TAIR:AT1G03220.1); Has 1807 Blast hits to 1807 proteins in 277 species: Archae - 0; Bacteria - 0; Metazoa - 736; Fungi - 347; Plants - 385; Viruses - 0; Other Eukaryotes - 339 (source: NCBI BLink).
SP2G18900	SP2G18900;SP2G18900.0	0	1	867.934	0.936841	0.0362523	n	s	ns	AT5G48540	receptor-like protein kinase-related family protein; FUNCTIONS IN: molecular_function unknown; INVOLVED IN: response to karrikin; LOCATED IN: endomembrane system; EXPRESSED IN: 21 plant structures; EXPRESSED DURING: 13 growth stages; CONTAINS InterPro DOMAIN/s: Protein of unknown function DUF26 (InterPro:IPR002902); BEST Arabidopsis thaliana protein match is: Receptor-like protein kinase-related family protein (TAIR:AT3G22060.1); Has 1807 Blast hits to 1807 proteins in 277 species: Archae - 0; Bacteria - 0; Metazoa - 736; Fungi - 347; Plants - 385; Viruses - 0; Other Eukaryotes - 339 (source: NCBI BLink).
SP2G19070	SP2G19070;SP2G19070.0	0	1	285.221	1.32458	1.1e-06	n	s	ns	AT5G48657	defense protein-related; FUNCTIONS IN: molecular_function unknown; INVOLVED IN: biological_process unknown; LOCATED IN: chloroplast; BEST Arabidopsis thaliana protein match is: RPM1-interacting protein 4 (RIN4) family protein (TAIR:AT3G07195.1); Has 35333 Blast hits to 34131 proteins in 2444 species: Archae - 798; Bacteria - 22429; Metazoa - 974; Fungi - 991; Plants - 531; Viruses - 0; Other Eukaryotes - 9610 (source: NCBI BLink).
SP2G19250	SP2G19250;SP2G19250.1	0	1	732.875	-0.906385	0.00183211	n	s	ns	AT5G48850	SULPHUR DEFICIENCY-INDUCED 1 (ATSDI1); FUNCTIONS IN: binding; INVOLVED IN: cellular response to sulfur starvation, regulation of sulfur utilization; LOCATED IN: cellular_component unknown; EXPRESSED IN: 20 plant structures; EXPRESSED DURING: 11 growth stages; CONTAINS InterPro DOMAIN/s: Tetratricopeptide-like helical (InterPro:IPR011990), Tetratricopeptide repeat-containing (InterPro:IPR013026), Tetratricopeptide repeat (InterPro:IPR019734); BEST Arabidopsis thaliana protein match is: Tetratricopeptide repeat (TPR)-like superfamily protein (TAIR:AT1G04770.1); Has 255 Blast hits to 246 proteins in 34 species: Archae - 2; Bacteria - 37; Metazoa - 0; Fungi - 0; Plants - 177; Viruses - 0; Other Eukaryotes - 39 (source: NCBI BLink).
SP2G19250	SP2G19250;SP2G19250.2	0	1	732.875	-0.906385	0.00183211	n	s	ns	AT5G48850	SULPHUR DEFICIENCY-INDUCED 1 (ATSDI1); FUNCTIONS IN: binding; INVOLVED IN: cellular response to sulfur starvation, regulation of sulfur utilization; LOCATED IN: cellular_component unknown; EXPRESSED IN: 20 plant structures; EXPRESSED DURING: 11 growth stages; CONTAINS InterPro DOMAIN/s: Tetratricopeptide-like helical (InterPro:IPR011990), Tetratricopeptide repeat-containing (InterPro:IPR013026), Tetratricopeptide repeat (InterPro:IPR019734); BEST Arabidopsis thaliana protein match is: Tetratricopeptide repeat (TPR)-like superfamily protein (TAIR:AT1G04770.1); Has 255 Blast hits to 246 proteins in 34 species: Archae - 2; Bacteria - 37; Metazoa - 0; Fungi - 0; Plants - 177; Viruses - 0; Other Eukaryotes - 39 (source: NCBI BLink).
SP2G20200	SP2G20200;SP2G20200.1	0	1	127.909	0.889533	0.0290634	n	s	ns
SP2G20250	SP2G20250;SP2G20250.0	0	1	199.346	-0.451016	0.0451736	n	s	ns	AT5G28080	WNK9; CONTAINS InterPro DOMAIN/s: Protein kinase, catalytic domain (InterPro:IPR000719), Serine/threonine-protein kinase domain (InterPro:IPR002290), Tyrosine-protein kinase, catalytic domain (InterPro:IPR020635), Serine/threonine-protein kinase-like domain (InterPro:IPR017442), Protein kinase-like domain (InterPro:IPR011009), Serine/threonine-protein kinase, active site (InterPro:IPR008271); BEST Arabidopsis thaliana protein match is: with no lysine (K) kinase 1 (TAIR:AT3G04910.2); Has 1807 Blast hits to 1807 proteins in 277 species: Archae - 0; Bacteria - 0; Metazoa - 736; Fungi - 347; Plants - 385; Viruses - 0; Other Eukaryotes - 339 (source: NCBI BLink).
SP2G20570.A	SP2G20570.A;SP2G20570.A.1	0	1	647.837	0.328245	0.0281767	n	s	ns
SP2G20880	SP2G20880;SP2G20880.0	0	1	233.417	-0.534614	0.00479623	n	s	ns	AT5G27710	unknown protein; Has 49 Blast hits to 49 proteins in 17 species: Archae - 0; Bacteria - 0; Metazoa - 0; Fungi - 0; Plants - 48; Viruses - 0; Other Eukaryotes - 1 (source: NCBI BLink).
SP2G20920	SP2G20920;SP2G20920.1	0	1	392.503	0.586877	0.0280214	n	s	ns	AT5G27760	Hypoxia-responsive family protein; CONTAINS InterPro DOMAIN/s: Hypoxia induced protein, conserved region (InterPro:IPR007667); BEST Arabidopsis thaliana protein match is: Hypoxia-responsive family protein (TAIR:AT3G05550.1); Has 1807 Blast hits to 1807 proteins in 277 species: Archae - 0; Bacteria - 0; Metazoa - 736; Fungi - 347; Plants - 385; Viruses - 0; Other Eukaryotes - 339 (source: NCBI BLink).
SP2G21280	SP2G21280;SP2G21280.0	0	1	32.2475	1.63118	0.0254772	n	s	ns
SP2G21550	SP2G21550;SP2G21550.0	0	1	124.393	0.775847	0.0275193	n	s	ns	AT5G26200	Mitochondrial substrate carrier family protein; FUNCTIONS IN: binding; INVOLVED IN: transport, mitochondrial transport, transmembrane transport; LOCATED IN: mitochondrial inner membrane, membrane; EXPRESSED IN: 7 plant structures; EXPRESSED DURING: 7 growth stages; CONTAINS InterPro DOMAIN/s: Mitochondrial carrier protein (InterPro:IPR002067), Mitochondrial substrate carrier (InterPro:IPR001993), Mitochondrial substrate/solute carrier (InterPro:IPR018108); BEST Arabidopsis thaliana protein match is: Mitochondrial substrate carrier family protein (TAIR:AT1G72820.1); Has 1807 Blast hits to 1807 proteins in 277 species: Archae - 0; Bacteria - 0; Metazoa - 736; Fungi - 347; Plants - 385; Viruses - 0; Other Eukaryotes - 339 (source: NCBI BLink).
SP2G21680	SP2G21680;SP2G21680.0	0	1	123.03	0.951031	9.77e-05	n	s	ns	AT5G26040	histone deacetylase 2 (HDA2); CONTAINS InterPro DOMAIN/s: Histone deacetylase superfamily (InterPro:IPR000286); BEST Arabidopsis thaliana protein match is: histone deacetylase 9 (TAIR:AT3G44680.1); Has 5195 Blast hits to 5176 proteins in 1086 species: Archae - 142; Bacteria - 1739; Metazoa - 784; Fungi - 275; Plants - 317; Viruses - 0; Other Eukaryotes - 1938 (source: NCBI BLink).
SP2G21810.A	SP2G21810.A;SP2G21810.A.0	0	1	243.923	0.654397	0.0164738	n	s	ns	AT5G25820	Exostosin family protein; FUNCTIONS IN: catalytic activity; LOCATED IN: membrane; EXPRESSED IN: stem, root, stamen; EXPRESSED DURING: 4 anthesis; CONTAINS InterPro DOMAIN/s: Exostosin-like (InterPro:IPR004263); BEST Arabidopsis thaliana protein match is: Exostosin family protein (TAIR:AT4G32790.1); Has 1807 Blast hits to 1807 proteins in 277 species: Archae - 0; Bacteria - 0; Metazoa - 736; Fungi - 347; Plants - 385; Viruses - 0; Other Eukaryotes - 339 (source: NCBI BLink).
SP2G21850	SP2G21850;SP2G21850.1	0	1	1527.1	0.513198	0.00427437	n	s	ns	AT5G25770	alpha/beta-Hydrolases superfamily protein; CONTAINS InterPro DOMAIN/s: Acetyl xylan esterase (InterPro:IPR008391); Has 1590 Blast hits to 1588 proteins in 559 species: Archae - 54; Bacteria - 1372; Metazoa - 0; Fungi - 31; Plants - 36; Viruses - 0; Other Eukaryotes - 97 (source: NCBI BLink).
SP2G21970	SP2G21970;SP2G21970.1	0	1	856.443	-0.37218	0.0425313	n	s	ns	AT5G25560	CHY-type/CTCHY-type/RING-type Zinc finger protein; FUNCTIONS IN: zinc ion binding; EXPRESSED IN: 24 plant structures; EXPRESSED DURING: 15 growth stages; CONTAINS InterPro DOMAIN/s: Zinc finger, CTCHY-type (InterPro:IPR017921), Zinc finger, CHY-type (InterPro:IPR008913), Zinc finger, RING-type (InterPro:IPR001841), Zinc finger, C3HC4 RING-type (InterPro:IPR018957); BEST Arabidopsis thaliana protein match is: CHY-type/CTCHY-type/RING-type Zinc finger protein (TAIR:AT5G22920.1); Has 35333 Blast hits to 34131 proteins in 2444 species: Archae - 798; Bacteria - 22429; Metazoa - 974; Fungi - 991; Plants - 531; Viruses - 0; Other Eukaryotes - 9610 (source: NCBI BLink).
SP2G22290	SP2G22290;SP2G22290.1	0	1	301.11	1.10864	0.00518604	n	s	ns	AT5G25260	SPFH/Band 7/PHB domain-containing membrane-associated protein family; FUNCTIONS IN: molecular_function unknown; INVOLVED IN: biological_process unknown; LOCATED IN: plasma membrane; EXPRESSED IN: cultured cell; CONTAINS InterPro DOMAIN/s: Band 7 protein (InterPro:IPR001107); BEST Arabidopsis thaliana protein match is: SPFH/Band 7/PHB domain-containing membrane-associated protein family (TAIR:AT5G25250.1); Has 1807 Blast hits to 1807 proteins in 277 species: Archae - 0; Bacteria - 0; Metazoa - 736; Fungi - 347; Plants - 385; Viruses - 0; Other Eukaryotes - 339 (source: NCBI BLink).
SP2G22410	SP2G22410;SP2G22410.0	0	1	701.998	0.527967	0.00486276	n	s	ns	AT5G10930	CBL-interacting protein kinase 5 (CIPK5); FUNCTIONS IN: protein serine/threonine kinase activity, protein kinase activity, kinase activity, ATP binding; INVOLVED IN: signal transduction, protein amino acid phosphorylation; LOCATED IN: cellular_component unknown; EXPRESSED IN: 22 plant structures; EXPRESSED DURING: 11 growth stages; CONTAINS InterPro DOMAIN/s: Protein kinase, ATP binding site (InterPro:IPR017441), Serine/threonine-protein kinase domain (InterPro:IPR002290), NAF/FISL domain (InterPro:IPR018451), Serine/threonine-protein kinase-like domain (InterPro:IPR017442), Protein kinase-like domain (InterPro:IPR011009), Serine/threonine-protein kinase, active site (InterPro:IPR008271), NAF domain (InterPro:IPR004041), CBL-interacting protein kinase (InterPro:IPR020660), Protein kinase, catalytic domain (InterPro:IPR000719), Calcium/calmodulin-dependent protein kinase-like (InterPro:IPR020636); BEST Arabidopsis thaliana protein match is: CBL-interacting protein kinase 25 (TAIR:AT5G25110.1); Has 132030 Blast hits to 129710 proteins in 4599 species: Archae - 195; Bacteria - 15419; Metazoa - 48583; Fungi - 13177; Plants - 32322; Viruses - 524; Other Eukaryotes - 21810 (source: NCBI BLink).
SP2G22410	SP2G22410;SP2G22410.1	0	1	701.998	0.527967	0.00486276	n	s	ns	AT5G10930	CBL-interacting protein kinase 5 (CIPK5); FUNCTIONS IN: protein serine/threonine kinase activity, protein kinase activity, kinase activity, ATP binding; INVOLVED IN: signal transduction, protein amino acid phosphorylation; LOCATED IN: cellular_component unknown; EXPRESSED IN: 22 plant structures; EXPRESSED DURING: 11 growth stages; CONTAINS InterPro DOMAIN/s: Protein kinase, ATP binding site (InterPro:IPR017441), Serine/threonine-protein kinase domain (InterPro:IPR002290), NAF/FISL domain (InterPro:IPR018451), Serine/threonine-protein kinase-like domain (InterPro:IPR017442), Protein kinase-like domain (InterPro:IPR011009), Serine/threonine-protein kinase, active site (InterPro:IPR008271), NAF domain (InterPro:IPR004041), CBL-interacting protein kinase (InterPro:IPR020660), Protein kinase, catalytic domain (InterPro:IPR000719), Calcium/calmodulin-dependent protein kinase-like (InterPro:IPR020636); BEST Arabidopsis thaliana protein match is: CBL-interacting protein kinase 25 (TAIR:AT5G25110.1); Has 132030 Blast hits to 129710 proteins in 4599 species: Archae - 195; Bacteria - 15419; Metazoa - 48583; Fungi - 13177; Plants - 32322; Viruses - 524; Other Eukaryotes - 21810 (source: NCBI BLink).
SP2G22530	SP2G22530;SP2G22530.0	0	1	20.0928	-1.90076	0.0252585	n	s	ns	AT5G24920	glutamine dumper 5 (GDU5); BEST Arabidopsis thaliana protein match is: glutamine dumper 1 (TAIR:AT4G31730.1); Has 165 Blast hits to 165 proteins in 13 species: Archae - 0; Bacteria - 0; Metazoa - 0; Fungi - 0; Plants - 165; Viruses - 0; Other Eukaryotes - 0 (source: NCBI BLink).
SP2G22570	SP2G22570;SP2G22570.0	0	1	202.243	1.10841	0.000213698	n	s	ns	AT5G24880	BEST Arabidopsis thaliana protein match is: calmodulin-binding protein-related (TAIR:AT5G10660.1); Has 1807 Blast hits to 1807 proteins in 277 species: Archae - 0; Bacteria - 0; Metazoa - 736; Fungi - 347; Plants - 385; Viruses - 0; Other Eukaryotes - 339 (source: NCBI BLink).
SP2G22820	SP2G22820;SP2G22820.1	0	1	464.689	0.771538	0.00365965	n	s	ns	AT5G24530	DOWNY MILDEW RESISTANT 6 (DMR6); FUNCTIONS IN: oxidoreductase activity, acting on paired donors, with incorporation or reduction of molecular oxygen, 2-oxoglutarate as one donor, and incorporation of one atom each of oxygen into both donors, oxidoreductase activity; INVOLVED IN: response to fungus, response to bacterium, flavonoid biosynthetic process; LOCATED IN: cellular_component unknown; EXPRESSED IN: 22 plant structures; EXPRESSED DURING: 13 growth stages; CONTAINS InterPro DOMAIN/s: Oxoglutarate/iron-dependent oxygenase (InterPro:IPR005123); BEST Arabidopsis thaliana protein match is: 2-oxoglutarate (2OG) and Fe(II)-dependent oxygenase superfamily protein (TAIR:AT4G10490.1); Has 1807 Blast hits to 1807 proteins in 277 species: Archae - 0; Bacteria - 0; Metazoa - 736; Fungi - 347; Plants - 385; Viruses - 0; Other Eukaryotes - 339 (source: NCBI BLink).
SP2G22860	SP2G22860;SP2G22860.1	0	1	646.194	-0.388911	0.00138409	n	s	ns	AT5G24470	pseudo-response regulator 5 (PRR5); CONTAINS InterPro DOMAIN/s: CheY-like (InterPro:IPR011006), Signal transduction response regulator, receiver domain (InterPro:IPR001789), CCT domain (InterPro:IPR010402); BEST Arabidopsis thaliana protein match is: pseudo-response regulator 9 (TAIR:AT2G46790.1); Has 30201 Blast hits to 17322 proteins in 780 species: Archae - 12; Bacteria - 1396; Metazoa - 17338; Fungi - 3422; Plants - 5037; Viruses - 0; Other Eukaryotes - 2996 (source: NCBI BLink).
SP2G23120.A	SP2G23120.A;SP2G23120.A.1	0	1	1192.69	0.276261	0.00888675	n	s	ns	AT5G24240	Phosphatidylinositol 3- and 4-kinase ;Ubiquitin family protein; FUNCTIONS IN: inositol or phosphatidylinositol kinase activity, phosphotransferase activity, alcohol group as acceptor; LOCATED IN: peroxisome; EXPRESSED IN: 11 plant structures; EXPRESSED DURING: 6 growth stages; CONTAINS InterPro DOMAIN/s: Phosphatidylinositol 3-/4-kinase, catalytic (InterPro:IPR000403), Ubiquitin (InterPro:IPR000626), Ubiquitin supergroup (InterPro:IPR019955); BEST Arabidopsis thaliana protein match is: phosphoinositide 4-kinase gamma 4 (TAIR:AT2G46500.2); Has 1807 Blast hits to 1807 proteins in 277 species: Archae - 0; Bacteria - 0; Metazoa - 736; Fungi - 347; Plants - 385; Viruses - 0; Other Eukaryotes - 339 (source: NCBI BLink).
SP2G23870	SP2G23870;SP2G23870.0	0	1	341.35	-0.558165	0.00165795	n	s	ns	AT5G23280	TCP family transcription factor ; CONTAINS InterPro DOMAIN/s: Transcription factor, TCP (InterPro:IPR005333), Transcription factor TCP subgroup (InterPro:IPR017887); BEST Arabidopsis thaliana protein match is: TCP family transcription factor (TAIR:AT5G08330.1); Has 1807 Blast hits to 1807 proteins in 277 species: Archae - 0; Bacteria - 0; Metazoa - 736; Fungi - 347; Plants - 385; Viruses - 0; Other Eukaryotes - 339 (source: NCBI BLink).
SP2G24020	SP2G24020;SP2G24020.0	0	1	171.153	-0.500276	0.0389154	n	s	ns	AT5G23100	Protein of unknown function, DUF617; CONTAINS InterPro DOMAIN/s: Protein of unknown function DUF617, plant (InterPro:IPR006460); BEST Arabidopsis thaliana protein match is: Protein of unknown function, DUF617 (TAIR:AT3G25640.1); Has 1807 Blast hits to 1807 proteins in 277 species: Archae - 0; Bacteria - 0; Metazoa - 736; Fungi - 347; Plants - 385; Viruses - 0; Other Eukaryotes - 339 (source: NCBI BLink).
SP2G24320	SP2G24320;SP2G24320.2	0	1	909.992	0.460066	0.0387123	n	s	ns	AT5G61010	exocyst subunit exo70 family protein E2 (EXO70E2); INVOLVED IN: exocytosis, vesicle docking involved in exocytosis; LOCATED IN: cytosol, exocyst; EXPRESSED IN: 20 plant structures; EXPRESSED DURING: 12 growth stages; CONTAINS InterPro DOMAIN/s: Exo70 exocyst complex subunit (InterPro:IPR004140); BEST Arabidopsis thaliana protein match is: exocyst subunit exo70 family protein E1 (TAIR:AT3G29400.1); Has 1807 Blast hits to 1807 proteins in 277 species: Archae - 0; Bacteria - 0; Metazoa - 736; Fungi - 347; Plants - 385; Viruses - 0; Other Eukaryotes - 339 (source: NCBI BLink).
SP2G24440.A	SP2G24440.A;SP2G24440.A.1	0	1	2139.63	0.557699	0.002441	n	s	ns	AT5G61210	soluble N-ethylmaleimide-sensitive factor adaptor protein 33 (SNAP33); FUNCTIONS IN: protein binding, SNAP receptor activity; INVOLVED IN: vesicle-mediated transport, response to other organism, cellular membrane fusion, response to mechanical stimulus, cytokinesis by cell plate formation; LOCATED IN: integral to membrane of membrane fraction, plasma membrane, chloroplast, cell plate; EXPRESSED IN: 25 plant structures; EXPRESSED DURING: 13 growth stages; CONTAINS InterPro DOMAIN/s: SNAP-25 (InterPro:IPR000928), Target SNARE coiled-coil domain (InterPro:IPR000727); BEST Arabidopsis thaliana protein match is: soluble N-ethylmaleimide-sensitive factor adaptor protein 30 (TAIR:AT1G13890.1); Has 1807 Blast hits to 1807 proteins in 277 species: Archae - 0; Bacteria - 0; Metazoa - 736; Fungi - 347; Plants - 385; Viruses - 0; Other Eukaryotes - 339 (source: NCBI BLink).
SP2G24690	SP2G24690;SP2G24690.1	0	1	81.8597	0.720591	0.00977874	n	s	ns	AT5G61490	Uncharacterised conserved protein (UCP012943); CONTAINS InterPro DOMAIN/s: Uncharacterised conserved protein UCP012943 (InterPro:IPR016606); BEST Arabidopsis thaliana protein match is: Uncharacterised conserved protein (UCP012943) (TAIR:AT4G25170.1); Has 1807 Blast hits to 1807 proteins in 277 species: Archae - 0; Bacteria - 0; Metazoa - 736; Fungi - 347; Plants - 385; Viruses - 0; Other Eukaryotes - 339 (source: NCBI BLink).
SP2G24730.A	SP2G24730.A;SP2G24730.A.5	0	1	764.078	0.359956	0.0499512	n	s	ns	AT5G61530	small G protein family protein / RhoGAP family protein; FUNCTIONS IN: Rho GTPase activator activity; INVOLVED IN: signal transduction; LOCATED IN: intracellular; EXPRESSED IN: 24 plant structures; EXPRESSED DURING: 15 growth stages; CONTAINS InterPro DOMAIN/s: Rho GTPase activation protein (InterPro:IPR008936), RhoGAP (InterPro:IPR000198); Has 30201 Blast hits to 17322 proteins in 780 species: Archae - 12; Bacteria - 1396; Metazoa - 17338; Fungi - 3422; Plants - 5037; Viruses - 0; Other Eukaryotes - 2996 (source: NCBI BLink).
SP2G25300	SP2G25300;SP2G25300.1	0	1	154.841	-0.601081	0.00807389	n	s	ns	AT5G62130	Per1-like family protein; FUNCTIONS IN: molecular_function unknown; INVOLVED IN: biological_process unknown; LOCATED IN: endomembrane system; EXPRESSED IN: 22 plant structures; EXPRESSED DURING: 13 growth stages; CONTAINS InterPro DOMAIN/s: Per1-like (InterPro:IPR007217); BEST Arabidopsis thaliana protein match is: Per1-like family protein (TAIR:AT1G16560.3); Has 30201 Blast hits to 17322 proteins in 780 species: Archae - 12; Bacteria - 1396; Metazoa - 17338; Fungi - 3422; Plants - 5037; Viruses - 0; Other Eukaryotes - 2996 (source: NCBI BLink).
SP2G25480	SP2G25480;SP2G25480.1	0	1	93.1633	-0.914025	0.019903	n	s	ns	AT5G62280	Protein of unknown function (DUF1442); CONTAINS InterPro DOMAIN/s: Protein of unknown function DUF1442 (InterPro:IPR009902); BEST Arabidopsis thaliana protein match is: Protein of unknown function (DUF1442) (TAIR:AT2G45360.1); Has 92 Blast hits to 92 proteins in 12 species: Archae - 0; Bacteria - 0; Metazoa - 0; Fungi - 0; Plants - 92; Viruses - 0; Other Eukaryotes - 0 (source: NCBI BLink).
SP2G25770.A	SP2G25770.A;SP2G25770.A.1	0	1	744.27	-0.389747	0.00131872	n	s	ns	AT5G62580	ARM repeat superfamily protein; FUNCTIONS IN: binding; INVOLVED IN: biological_process unknown; LOCATED IN: cellular_component unknown; EXPRESSED IN: 22 plant structures; EXPRESSED DURING: 13 growth stages; CONTAINS InterPro DOMAIN/s: HEAT (InterPro:IPR000357), Armadillo-type fold (InterPro:IPR016024); BEST Arabidopsis thaliana protein match is: ARM repeat superfamily protein (TAIR:AT1G27210.1); Has 30201 Blast hits to 17322 proteins in 780 species: Archae - 12; Bacteria - 1396; Metazoa - 17338; Fungi - 3422; Plants - 5037; Viruses - 0; Other Eukaryotes - 2996 (source: NCBI BLink).
SP2G25910.B	SP2G25910.B;SP2G25910.B.1	0	1	936.563	0.596606	0.00107252	n	s	ns	AT5G62740	HYPERSENSITIVE-INDUCED RESPONSE PROTEIN 1 (HIR1); INVOLVED IN: N-terminal protein myristoylation; LOCATED IN: plasma membrane, vacuole, membrane; EXPRESSED IN: 25 plant structures; EXPRESSED DURING: 15 growth stages; CONTAINS InterPro DOMAIN/s: Band 7 protein (InterPro:IPR001107); BEST Arabidopsis thaliana protein match is: SPFH/Band 7/PHB domain-containing membrane-associated protein family (TAIR:AT1G69840.7); Has 5648 Blast hits to 5647 proteins in 1784 species: Archae - 171; Bacteria - 3783; Metazoa - 267; Fungi - 306; Plants - 270; Viruses - 3; Other Eukaryotes - 848 (source: NCBI BLink).
SP2G26010	SP2G26010;SP2G26010.0	0	1	143.217	0.862429	0.014125	n	s	ns	AT5G62865	unknown protein; BEST Arabidopsis thaliana protein match is: unknown protein (TAIR:AT3G48020.1).
SP2G26160	SP2G26160;SP2G26160.1	0	1	450.771	0.693881	0.00327333	n	s	ns	AT5G63030	Thioredoxin superfamily protein; FUNCTIONS IN: electron carrier activity, arsenate reductase (glutaredoxin) activity, protein disulfide oxidoreductase activity; INVOLVED IN: N-terminal protein myristoylation, cell redox homeostasis; LOCATED IN: cellular_component unknown; EXPRESSED IN: 24 plant structures; EXPRESSED DURING: 15 growth stages; CONTAINS InterPro DOMAIN/s: Thioredoxin fold (InterPro:IPR012335), Glutaredoxin (InterPro:IPR002109), Glutaredoxin subgroup (InterPro:IPR014025), Glutaredoxin, eukaryotic/virial (InterPro:IPR011899), Thioredoxin-like fold (InterPro:IPR012336); BEST Arabidopsis thaliana protein match is: Glutaredoxin family protein (TAIR:AT5G40370.1); Has 30201 Blast hits to 17322 proteins in 780 species: Archae - 12; Bacteria - 1396; Metazoa - 17338; Fungi - 3422; Plants - 5037; Viruses - 0; Other Eukaryotes - 2996 (source: NCBI BLink).
SP2G26270	SP2G26270;SP2G26270.1	0	1	417.134	0.594071	0.00753292	n	s	ns	AT5G63140	purple acid phosphatase 29 (PAP29); FUNCTIONS IN: protein serine/threonine phosphatase activity, acid phosphatase activity; LOCATED IN: endomembrane system; EXPRESSED IN: 23 plant structures; EXPRESSED DURING: 13 growth stages; CONTAINS InterPro DOMAIN/s: Metallophosphoesterase (InterPro:IPR004843), Phosphoesterase At2g46880 (InterPro:IPR011230); BEST Arabidopsis thaliana protein match is: purple acid phosphatase 14 (TAIR:AT2G46880.1); Has 636 Blast hits to 631 proteins in 208 species: Archae - 0; Bacteria - 277; Metazoa - 0; Fungi - 208; Plants - 117; Viruses - 0; Other Eukaryotes - 34 (source: NCBI BLink).
SP2G26270	SP2G26270;SP2G26270.3	0	1	417.134	0.594071	0.00753292	n	s	ns	AT5G63140	purple acid phosphatase 29 (PAP29); FUNCTIONS IN: protein serine/threonine phosphatase activity, acid phosphatase activity; LOCATED IN: endomembrane system; EXPRESSED IN: 23 plant structures; EXPRESSED DURING: 13 growth stages; CONTAINS InterPro DOMAIN/s: Metallophosphoesterase (InterPro:IPR004843), Phosphoesterase At2g46880 (InterPro:IPR011230); BEST Arabidopsis thaliana protein match is: purple acid phosphatase 14 (TAIR:AT2G46880.1); Has 636 Blast hits to 631 proteins in 208 species: Archae - 0; Bacteria - 277; Metazoa - 0; Fungi - 208; Plants - 117; Viruses - 0; Other Eukaryotes - 34 (source: NCBI BLink).
SP2G26490	SP2G26490;SP2G26490.1	0	1	1176.47	0.278838	0.0182757	n	s	ns	AT5G63400	adenylate kinase 1 (ADK1); FUNCTIONS IN: copper ion binding, adenylate kinase activity; INVOLVED IN: response to cadmium ion; LOCATED IN: mitochondrion, plasma membrane; EXPRESSED IN: 24 plant structures; EXPRESSED DURING: 13 growth stages; CONTAINS InterPro DOMAIN/s: Adenylate kinase, active site lid domain (InterPro:IPR007862), Adenylate kinase, subfamily (InterPro:IPR006259), Adenylate kinase (InterPro:IPR000850); BEST Arabidopsis thaliana protein match is: Adenylate kinase family protein (TAIR:AT5G50370.1); Has 15080 Blast hits to 14911 proteins in 5099 species: Archae - 98; Bacteria - 9942; Metazoa - 1275; Fungi - 473; Plants - 468; Viruses - 0; Other Eukaryotes - 2824 (source: NCBI BLink).
SP2G26690	SP2G26690;SP2G26690.1	0	1	531.261	0.534635	0.0282581	n	s	ns	AT5G43935	flavonol synthase 6 (FLS6); FUNCTIONS IN: flavonol synthase activity, oxidoreductase activity; INVOLVED IN: biological_process unknown; LOCATED IN: cellular_component unknown; CONTAINS InterPro DOMAIN/s: Oxoglutarate/iron-dependent oxygenase (InterPro:IPR005123); BEST Arabidopsis thaliana protein match is: flavonol synthase 1 (TAIR:AT5G08640.2); Has 30201 Blast hits to 17322 proteins in 780 species: Archae - 12; Bacteria - 1396; Metazoa - 17338; Fungi - 3422; Plants - 5037; Viruses - 0; Other Eukaryotes - 2996 (source: NCBI BLink).
SP2G26880	SP2G26880;SP2G26880.2	0	1	820.213	-0.528885	0.00155463	n	s	ns	AT5G63810	beta-galactosidase 10 (BGAL10); FUNCTIONS IN: cation binding, beta-galactosidase activity, hydrolase activity, hydrolyzing O-glycosyl compounds, catalytic activity; INVOLVED IN: response to karrikin; LOCATED IN: cell wall, plant-type cell wall; EXPRESSED IN: 25 plant structures; EXPRESSED DURING: 14 growth stages; CONTAINS InterPro DOMAIN/s: Glycoside hydrolase, family 35, conserved site (InterPro:IPR019801), Glycoside hydrolase, family 35 (InterPro:IPR001944), Glycoside hydrolase, catalytic core (InterPro:IPR017853), Glycoside hydrolase, subgroup, catalytic core (InterPro:IPR013781), Galactose-binding domain-like (InterPro:IPR008979); BEST Arabidopsis thaliana protein match is: beta-galactosidase 8 (TAIR:AT2G28470.1); Has 2086 Blast hits to 2065 proteins in 466 species: Archae - 15; Bacteria - 851; Metazoa - 358; Fungi - 207; Plants - 597; Viruses - 0; Other Eukaryotes - 58 (source: NCBI BLink).
SP2G27070	SP2G27070;SP2G27070.1	0	1	483.958	0.615038	0.00217738	n	s	ns	AT5G64000	SAL2; FUNCTIONS IN: 3'(2'),5'-bisphosphate nucleotidase activity, inositol or phosphatidylinositol phosphatase activity; INVOLVED IN: sulfur metabolic process; LOCATED IN: cellular_component unknown; EXPRESSED IN: 15 plant structures; EXPRESSED DURING: 9 growth stages; CONTAINS InterPro DOMAIN/s: Inositol monophosphatase (InterPro:IPR000760), 3(2),5 -bisphosphate nucleotidase HAL2 (InterPro:IPR006239), Inositol monophosphatase, metal-binding site (InterPro:IPR020583); BEST Arabidopsis thaliana protein match is: Inositol monophosphatase family protein (TAIR:AT5G09290.1); Has 1807 Blast hits to 1807 proteins in 277 species: Archae - 0; Bacteria - 0; Metazoa - 736; Fungi - 347; Plants - 385; Viruses - 0; Other Eukaryotes - 339 (source: NCBI BLink).
SP2G27170	SP2G27170;SP2G27170.1	0	1	1642.4	0.801281	0.000464328	n	s	ns	AT5G64100	Peroxidase superfamily protein; FUNCTIONS IN: peroxidase activity, heme binding; INVOLVED IN: oxidation reduction, response to oxidative stress; LOCATED IN: cell wall; EXPRESSED IN: hypocotyl, root, callus; EXPRESSED DURING: seedling growth; CONTAINS InterPro DOMAIN/s: Haem peroxidase (InterPro:IPR010255), Plant peroxidase (InterPro:IPR000823), Peroxidases heam-ligand binding site (InterPro:IPR019793), Haem peroxidase, plant/fungal/bacterial (InterPro:IPR002016), Peroxidase, active site (InterPro:IPR019794); BEST Arabidopsis thaliana protein match is: Peroxidase superfamily protein (TAIR:AT5G64110.1); Has 1807 Blast hits to 1807 proteins in 277 species: Archae - 0; Bacteria - 0; Metazoa - 736; Fungi - 347; Plants - 385; Viruses - 0; Other Eukaryotes - 339 (source: NCBI BLink).
SP2G27180	SP2G27180;SP2G27180.1	0	1	3707.44	0.876676	3.56e-05	n	s	ns	AT5G64120	Peroxidase superfamily protein; FUNCTIONS IN: peroxidase activity; INVOLVED IN: defense response to fungus, N-terminal protein myristoylation, respiratory burst; LOCATED IN: apoplast, cell wall, membrane; EXPRESSED IN: 17 plant structures; EXPRESSED DURING: 10 growth stages; CONTAINS InterPro DOMAIN/s: Haem peroxidase (InterPro:IPR010255), Plant peroxidase (InterPro:IPR000823), Peroxidases heam-ligand binding site (InterPro:IPR019793), Haem peroxidase, plant/fungal/bacterial (InterPro:IPR002016), Peroxidase, active site (InterPro:IPR019794); BEST Arabidopsis thaliana protein match is: Peroxidase superfamily protein (TAIR:AT5G39580.1); Has 1807 Blast hits to 1807 proteins in 277 species: Archae - 0; Bacteria - 0; Metazoa - 736; Fungi - 347; Plants - 385; Viruses - 0; Other Eukaryotes - 339 (source: NCBI BLink).
SP2G27360	SP2G27360;SP2G27360.1	0	1	856.186	0.450276	0.0162882	n	s	ns	AT5G64300	GTP cyclohydrolase II (GCH); FUNCTIONS IN: 3,4-dihydroxy-2-butanone-4-phosphate synthase activity, GTP cyclohydrolase II activity; INVOLVED IN: riboflavin biosynthetic process; LOCATED IN: chloroplast, membrane; EXPRESSED IN: 22 plant structures; EXPRESSED DURING: 13 growth stages; CONTAINS InterPro DOMAIN/s: GTP cyclohydrolase II (InterPro:IPR000926), DHBP synthase RibB (InterPro:IPR000422), DHBP synthase RibB-like alpha/beta domain (InterPro:IPR017945); BEST Arabidopsis thaliana protein match is: riboflavin biosynthesis protein, putative (TAIR:AT2G22450.1); Has 11690 Blast hits to 11688 proteins in 2324 species: Archae - 209; Bacteria - 6956; Metazoa - 1; Fungi - 397; Plants - 132; Viruses - 0; Other Eukaryotes - 3995 (source: NCBI BLink).
SP2G27390	SP2G27390;SP2G27390.1	0	1	321.992	-0.834613	3.53e-07	n	s	ns	AT5G64330	NON-PHOTOTROPIC HYPOCOTYL 3 (NPH3); CONTAINS InterPro DOMAIN/s: NPH3 (InterPro:IPR004249), BTB/POZ fold (InterPro:IPR011333), BTB/POZ-like (InterPro:IPR000210); BEST Arabidopsis thaliana protein match is: Phototropic-responsive NPH3 family protein (TAIR:AT1G30440.1); Has 30201 Blast hits to 17322 proteins in 780 species: Archae - 12; Bacteria - 1396; Metazoa - 17338; Fungi - 3422; Plants - 5037; Viruses - 0; Other Eukaryotes - 2996 (source: NCBI BLink).
SP2G27430	SP2G27430;SP2G27430.0	0	1	207.021	-0.564151	0.00655382	n	s	ns
SP2G27590	SP2G27590;SP2G27590.1	0	1	485.738	1.19124	9.77e-05	n	s	ns	AT5G64510	unknown protein; FUNCTIONS IN: molecular_function unknown; INVOLVED IN: biological_process unknown; LOCATED IN: endomembrane system; EXPRESSED IN: 17 plant structures; EXPRESSED DURING: 10 growth stages; Has 35333 Blast hits to 34131 proteins in 2444 species: Archae - 798; Bacteria - 22429; Metazoa - 974; Fungi - 991; Plants - 531; Viruses - 0; Other Eukaryotes - 9610 (source: NCBI BLink).
SP2G27820	SP2G27820;SP2G27820.0	0	1	119.979	4.27266	0.0199423	n	s	ns	AT5G64750	ABA REPRESSOR1 (ABR1); CONTAINS InterPro DOMAIN/s: DNA-binding, integrase-type (InterPro:IPR016177), Pathogenesis-related transcriptional factor/ERF, DNA-binding (InterPro:IPR001471); BEST Arabidopsis thaliana protein match is: Integrase-type DNA-binding superfamily protein (TAIR:AT5G61890.1); Has 1807 Blast hits to 1807 proteins in 277 species: Archae - 0; Bacteria - 0; Metazoa - 736; Fungi - 347; Plants - 385; Viruses - 0; Other Eukaryotes - 339 (source: NCBI BLink).
SP2G27950	SP2G27950;SP2G27950.2	0	1	475.014	2.1644	0.045267	n	s	ns	AT5G64870	SPFH/Band 7/PHB domain-containing membrane-associated protein family; FUNCTIONS IN: molecular_function unknown; INVOLVED IN: biological_process unknown; LOCATED IN: plasma membrane, vacuole; EXPRESSED IN: 18 plant structures; EXPRESSED DURING: 11 growth stages; CONTAINS InterPro DOMAIN/s: Band 7 protein (InterPro:IPR001107); BEST Arabidopsis thaliana protein match is: SPFH/Band 7/PHB domain-containing membrane-associated protein family (TAIR:AT5G25250.1); Has 1807 Blast hits to 1807 proteins in 277 species: Archae - 0; Bacteria - 0; Metazoa - 736; Fungi - 347; Plants - 385; Viruses - 0; Other Eukaryotes - 339 (source: NCBI BLink).
SP2G28270	SP2G28270;SP2G28270.1	0	1	276.931	-0.444379	0.0311225	n	s	ns	AT5G65180	ENTH/VHS family protein; CONTAINS InterPro DOMAIN/s: Protein of unknown function DUF618 (InterPro:IPR006903), RNA polymerase II, large subunit, CTD (InterPro:IPR006569), ENTH/VHS (InterPro:IPR008942); BEST Arabidopsis thaliana protein match is: ENTH/VHS family protein (TAIR:AT5G10060.1); Has 30201 Blast hits to 17322 proteins in 780 species: Archae - 12; Bacteria - 1396; Metazoa - 17338; Fungi - 3422; Plants - 5037; Viruses - 0; Other Eukaryotes - 2996 (source: NCBI BLink).
SP2G28300	SP2G28300;SP2G28300.0	0	1	336.111	0.807253	0.0252687	n	s	ns	AT5G65207	unknown protein; BEST Arabidopsis thaliana protein match is: unknown protein (TAIR:AT5G10040.1); Has 30201 Blast hits to 17322 proteins in 780 species: Archae - 12; Bacteria - 1396; Metazoa - 17338; Fungi - 3422; Plants - 5037; Viruses - 0; Other Eukaryotes - 2996 (source: NCBI BLink).
SP2G28430	SP2G28430;SP2G28430.0	0	1	185.167	-0.641965	0.0167331	n	s	ns	AT5G65320	basic helix-loop-helix (bHLH) DNA-binding superfamily protein; FUNCTIONS IN: DNA binding, sequence-specific DNA binding transcription factor activity; INVOLVED IN: regulation of transcription; LOCATED IN: nucleus; EXPRESSED IN: hypocotyl, root, leaf; EXPRESSED DURING: LP.04 four leaves visible, LP.10 ten leaves visible, 4 leaf senescence stage; CONTAINS InterPro DOMAIN/s: Helix-loop-helix DNA-binding domain (InterPro:IPR001092), Helix-loop-helix DNA-binding (InterPro:IPR011598); BEST Arabidopsis thaliana protein match is: basic helix-loop-helix (bHLH) DNA-binding superfamily protein (TAIR:AT1G72210.1); Has 1807 Blast hits to 1807 proteins in 277 species: Archae - 0; Bacteria - 0; Metazoa - 736; Fungi - 347; Plants - 385; Viruses - 0; Other Eukaryotes - 339 (source: NCBI BLink).
SP2G28590	SP2G28590;SP2G28590.0	0	1	521.585	1.29509	1.13e-16	n	s	ns	AT5G65500	U-box domain-containing protein kinase family protein; FUNCTIONS IN: ubiquitin-protein ligase activity, protein serine/threonine kinase activity, protein kinase activity, kinase activity, ATP binding; INVOLVED IN: protein amino acid phosphorylation, protein ubiquitination; LOCATED IN: ubiquitin ligase complex; CONTAINS InterPro DOMAIN/s: Protein kinase, catalytic domain (InterPro:IPR000719), U box domain (InterPro:IPR003613), Serine/threonine-protein kinase domain (InterPro:IPR002290), Serine-threonine/tyrosine-protein kinase (InterPro:IPR001245), Tyrosine-protein kinase, catalytic domain (InterPro:IPR020635), Protein kinase-like domain (InterPro:IPR011009); BEST Arabidopsis thaliana protein match is: U-box domain-containing protein kinase family protein (TAIR:AT2G45910.1); Has 41004 Blast hits to 40348 proteins in 1429 species: Archae - 75; Bacteria - 1512; Metazoa - 10519; Fungi - 737; Plants - 24654; Viruses - 146; Other Eukaryotes - 3361 (source: NCBI BLink).
SP2G28720	SP2G28720;SP2G28720.1	0	1	2250.1	-0.260545	0.0449146	n	s	ns	AT5G65630	global transcription factor group E7 (GTE7); CONTAINS InterPro DOMAIN/s: Bromodomain (InterPro:IPR001487); BEST Arabidopsis thaliana protein match is: global transcription factor group E2 (TAIR:AT5G10550.1); Has 35333 Blast hits to 34131 proteins in 2444 species: Archae - 798; Bacteria - 22429; Metazoa - 974; Fungi - 991; Plants - 531; Viruses - 0; Other Eukaryotes - 9610 (source: NCBI BLink).
SP2G29150	SP2G29150;SP2G29150.1	0	1	752.481	0.398786	0.00903841	n	s	ns	AT5G67500	voltage dependent anion channel 2 (VDAC2); FUNCTIONS IN: voltage-gated anion channel activity; INVOLVED IN: response to bacterium, anion transport; LOCATED IN: in 7 components; EXPRESSED IN: 27 plant structures; EXPRESSED DURING: 15 growth stages; CONTAINS InterPro DOMAIN/s: Porin, eukaryotic type (InterPro:IPR001925); BEST Arabidopsis thaliana protein match is: voltage dependent anion channel 5 (TAIR:AT3G49920.1); Has 1807 Blast hits to 1807 proteins in 277 species: Archae - 0; Bacteria - 0; Metazoa - 736; Fungi - 347; Plants - 385; Viruses - 0; Other Eukaryotes - 339 (source: NCBI BLink).
SP2G29460.IB2	SP2G29460.IB2;SP2G29460.IB2.0	0	1	268.111	0.695004	0.00177372	n	s	ns	AT5G67210	Protein of unknown function (DUF579); CONTAINS InterPro DOMAIN/s: Protein of unknown function DUF579 (InterPro:IPR021148), Conserved hypothetical protein CHP01627 (InterPro:IPR006514); BEST Arabidopsis thaliana protein match is: Protein of unknown function (DUF579) (TAIR:AT3G50220.1); Has 1807 Blast hits to 1807 proteins in 277 species: Archae - 0; Bacteria - 0; Metazoa - 736; Fungi - 347; Plants - 385; Viruses - 0; Other Eukaryotes - 339 (source: NCBI BLink).
SP2G29540	SP2G29540;SP2G29540.1	0	1	647.196	-0.37776	0.0428964	n	s	ns	AT5G67150	HXXXD-type acyl-transferase family protein; FUNCTIONS IN: transferase activity, transferring acyl groups other than amino-acyl groups, transferase activity; INVOLVED IN: biological_process unknown; LOCATED IN: cellular_component unknown; EXPRESSED IN: 22 plant structures; EXPRESSED DURING: 13 growth stages; CONTAINS InterPro DOMAIN/s: Transferase (InterPro:IPR003480); BEST Arabidopsis thaliana protein match is: HXXXD-type acyl-transferase family protein (TAIR:AT3G50280.1); Has 1807 Blast hits to 1807 proteins in 277 species: Archae - 0; Bacteria - 0; Metazoa - 736; Fungi - 347; Plants - 385; Viruses - 0; Other Eukaryotes - 339 (source: NCBI BLink).
SP2G29550	SP2G29550;SP2G29550.1	0	1	79.5874	1.06257	0.016155	n	s	ns	AT5G67140	F-box/RNI-like superfamily protein; CONTAINS InterPro DOMAIN/s: F-box domain, cyclin-like (InterPro:IPR001810), F-box domain, Skp2-like (InterPro:IPR022364); BEST Arabidopsis thaliana protein match is: F-box/RNI-like superfamily protein (TAIR:AT1G21410.1); Has 1807 Blast hits to 1807 proteins in 277 species: Archae - 0; Bacteria - 0; Metazoa - 736; Fungi - 347; Plants - 385; Viruses - 0; Other Eukaryotes - 339 (source: NCBI BLink).
SP2G29680	SP2G29680;SP2G29680.0	0	1	45.288	1.22211	0.0462814	n	s	ns	AT5G66985	unknown protein; Has 30201 Blast hits to 17322 proteins in 780 species: Archae - 12; Bacteria - 1396; Metazoa - 17338; Fungi - 3422; Plants - 5037; Viruses - 0; Other Eukaryotes - 2996 (source: NCBI BLink).
SP2G29760	SP2G29760;SP2G29760.1	0	1	561.451	0.896742	0.00119973	n	s	ns	AT5G66900	Disease resistance protein (CC-NBS-LRR class) family; FUNCTIONS IN: ATP binding; INVOLVED IN: apoptosis, defense response; CONTAINS InterPro DOMAIN/s: NB-ARC (InterPro:IPR002182), Powdery mildew resistance protein, RPW8 domain (InterPro:IPR008808), Disease resistance protein (InterPro:IPR000767); BEST Arabidopsis thaliana protein match is: Disease resistance protein (CC-NBS-LRR class) family (TAIR:AT5G66910.1); Has 1807 Blast hits to 1807 proteins in 277 species: Archae - 0; Bacteria - 0; Metazoa - 736; Fungi - 347; Plants - 385; Viruses - 0; Other Eukaryotes - 339 (source: NCBI BLink).
SP2G29770	SP2G29770;SP2G29770.0	0	1	18.6044	2.46298	0.000171319	n	s	ns	AT5G66890	Leucine-rich repeat (LRR) family protein; BEST Arabidopsis thaliana protein match is: Disease resistance protein (CC-NBS-LRR class) family (TAIR:AT5G66900.1); Has 1807 Blast hits to 1807 proteins in 277 species: Archae - 0; Bacteria - 0; Metazoa - 736; Fungi - 347; Plants - 385; Viruses - 0; Other Eukaryotes - 339 (source: NCBI BLink).
SP2G30010	SP2G30010;SP2G30010.0	0	1	1143.43	0.659209	0.00447954	n	s	ns	AT5G66690	UGT72E2; CONTAINS InterPro DOMAIN/s: UDP-glucuronosyl/UDP-glucosyltransferase (InterPro:IPR002213); BEST Arabidopsis thaliana protein match is: UDP-Glycosyltransferase superfamily protein (TAIR:AT5G26310.1); Has 1807 Blast hits to 1807 proteins in 277 species: Archae - 0; Bacteria - 0; Metazoa - 736; Fungi - 347; Plants - 385; Viruses - 0; Other Eukaryotes - 339 (source: NCBI BLink).
SP2G30350.A	SP2G30350.A;SP2G30350.A.1	0	1	375.261	-0.357763	0.0492513	n	s	ns	AT5G66310	ATP binding microtubule motor family protein; FUNCTIONS IN: microtubule motor activity, ATP binding; INVOLVED IN: microtubule-based movement; EXPRESSED IN: 22 plant structures; EXPRESSED DURING: 15 growth stages; CONTAINS InterPro DOMAIN/s: Protein of unknown function DUF3490 (InterPro:IPR021881), Kinesin, motor region, conserved site (InterPro:IPR019821), Kinesin, motor domain (InterPro:IPR001752); BEST Arabidopsis thaliana protein match is: ATP binding microtubule motor family protein (TAIR:AT3G51150.2); Has 12086 Blast hits to 11258 proteins in 438 species: Archae - 14; Bacteria - 210; Metazoa - 5156; Fungi - 1590; Plants - 1989; Viruses - 17; Other Eukaryotes - 3110 (source: NCBI BLink).
SP2G30350.A	SP2G30350.A;SP2G30350.A.2	0	1	375.261	-0.357763	0.0492513	n	s	ns	AT5G66310	ATP binding microtubule motor family protein; FUNCTIONS IN: microtubule motor activity, ATP binding; INVOLVED IN: microtubule-based movement; EXPRESSED IN: 22 plant structures; EXPRESSED DURING: 15 growth stages; CONTAINS InterPro DOMAIN/s: Protein of unknown function DUF3490 (InterPro:IPR021881), Kinesin, motor region, conserved site (InterPro:IPR019821), Kinesin, motor domain (InterPro:IPR001752); BEST Arabidopsis thaliana protein match is: ATP binding microtubule motor family protein (TAIR:AT3G51150.2); Has 12086 Blast hits to 11258 proteins in 438 species: Archae - 14; Bacteria - 210; Metazoa - 5156; Fungi - 1590; Plants - 1989; Viruses - 17; Other Eukaryotes - 3110 (source: NCBI BLink).
SP2G30710	SP2G30710;SP2G30710.1	0	1	320.145	0.79585	0.000122954	n	s	ns	AT5G65980	Auxin efflux carrier family protein; FUNCTIONS IN: auxin:hydrogen symporter activity; INVOLVED IN: auxin polar transport, transmembrane transport; LOCATED IN: endomembrane system, integral to membrane; CONTAINS InterPro DOMAIN/s: Auxin efflux carrier (InterPro:IPR004776); BEST Arabidopsis thaliana protein match is: Auxin efflux carrier family protein (TAIR:AT2G17500.4); Has 1807 Blast hits to 1807 proteins in 277 species: Archae - 0; Bacteria - 0; Metazoa - 736; Fungi - 347; Plants - 385; Viruses - 0; Other Eukaryotes - 339 (source: NCBI BLink).
SP3G00070	SP3G00070;SP3G00070.0	0	1	161.465	0.762299	0.0240824	n	s	ns	AT3G02040	senescence-related gene 3 (SRG3); FUNCTIONS IN: phosphoric diester hydrolase activity, glycerophosphodiester phosphodiesterase activity; INVOLVED IN: glycerol metabolic process, lipid metabolic process; EXPRESSED IN: 18 plant structures; EXPRESSED DURING: 8 growth stages; CONTAINS InterPro DOMAIN/s: PLC-like phosphodiesterase, TIM beta/alpha-barrel domain (InterPro:IPR017946), Glycerophosphoryl diester phosphodiesterase (InterPro:IPR004129); BEST Arabidopsis thaliana protein match is: PLC-like phosphodiesterases superfamily protein (TAIR:AT5G41080.1); Has 1727 Blast hits to 1696 proteins in 532 species: Archae - 28; Bacteria - 1003; Metazoa - 245; Fungi - 173; Plants - 101; Viruses - 2; Other Eukaryotes - 175 (source: NCBI BLink).
SP3G00300.B	SP3G00300.B;SP3G00300.B.0	0	1	297.104	1.02328	1.73e-06	n	s	ns	AT1G61270	Transmembrane amino acid transporter family protein; CONTAINS InterPro DOMAIN/s: Amino acid transporter, transmembrane (InterPro:IPR013057); BEST Arabidopsis thaliana protein match is: Transmembrane amino acid transporter family protein (TAIR:AT3G01760.1); Has 4440 Blast hits to 4407 proteins in 395 species: Archae - 7; Bacteria - 281; Metazoa - 1351; Fungi - 614; Plants - 1606; Viruses - 3; Other Eukaryotes - 578 (source: NCBI BLink).
SP3G00600.A	SP3G00600.A;SP3G00600.A.1	0	1	1754.65	-0.290056	0.0463699	n	s	ns	AT3G01470	homeobox 1 (HB-1); FUNCTIONS IN: sequence-specific DNA binding, DNA binding, transcription activator activity, protein homodimerization activity, sequence-specific DNA binding transcription factor activity; INVOLVED IN: response to salt stress, response to blue light, positive regulation of transcription, regulation of transcription, DNA-dependent, leaf morphogenesis; LOCATED IN: nucleus; EXPRESSED IN: stem, fruit, root, flower, leaf; CONTAINS InterPro DOMAIN/s: Homeobox, conserved site (InterPro:IPR017970), Homeobox (InterPro:IPR001356), Homeodomain-like (InterPro:IPR009057), Helix-turn-helix motif, lambda-like repressor (InterPro:IPR000047), Leucine zipper, homeobox-associated (InterPro:IPR003106), Homeodomain-related (InterPro:IPR012287); BEST Arabidopsis thaliana protein match is: homeobox protein 16 (TAIR:AT4G40060.1); Has 12515 Blast hits to 12478 proteins in 547 species: Archae - 0; Bacteria - 0; Metazoa - 9969; Fungi - 258; Plants - 2039; Viruses - 5; Other Eukaryotes - 244 (source: NCBI BLink).
SP3G00640	SP3G00640;SP3G00640.0	0	1	1632.79	0.842306	1.48e-07	n	s	ns	AT3G01420	DOX1; FUNCTIONS IN: lipoxygenase activity; INVOLVED IN: in 6 processes; LOCATED IN: endomembrane system; EXPRESSED IN: 9 plant structures; EXPRESSED DURING: 4 anthesis; CONTAINS InterPro DOMAIN/s: Haem peroxidase (InterPro:IPR010255), Haem peroxidase, animal (InterPro:IPR002007); BEST Arabidopsis thaliana protein match is: alpha dioxygenase (TAIR:AT1G73680.1); Has 1465 Blast hits to 1381 proteins in 214 species: Archae - 0; Bacteria - 94; Metazoa - 1085; Fungi - 168; Plants - 70; Viruses - 1; Other Eukaryotes - 47 (source: NCBI BLink).
SP3G00640	SP3G00640;SP3G00640.1	0	1	1632.79	0.842306	1.48e-07	n	s	ns	AT3G01420	DOX1; FUNCTIONS IN: lipoxygenase activity; INVOLVED IN: in 6 processes; LOCATED IN: endomembrane system; EXPRESSED IN: 9 plant structures; EXPRESSED DURING: 4 anthesis; CONTAINS InterPro DOMAIN/s: Haem peroxidase (InterPro:IPR010255), Haem peroxidase, animal (InterPro:IPR002007); BEST Arabidopsis thaliana protein match is: alpha dioxygenase (TAIR:AT1G73680.1); Has 1465 Blast hits to 1381 proteins in 214 species: Archae - 0; Bacteria - 94; Metazoa - 1085; Fungi - 168; Plants - 70; Viruses - 1; Other Eukaryotes - 47 (source: NCBI BLink).
SP3G00810	SP3G00810;SP3G00810.1	0	1	847.092	1.10515	2.73e-07	n	s	ns	AT3G01290	SPFH/Band 7/PHB domain-containing membrane-associated protein family; INVOLVED IN: N-terminal protein myristoylation; LOCATED IN: mitochondrion, plasma membrane, vacuole, membrane; EXPRESSED IN: 21 plant structures; EXPRESSED DURING: 9 growth stages; CONTAINS InterPro DOMAIN/s: Band 7 protein (InterPro:IPR001107); BEST Arabidopsis thaliana protein match is: SPFH/Band 7/PHB domain-containing membrane-associated protein family (TAIR:AT5G62740.1); Has 7523 Blast hits to 7522 proteins in 1968 species: Archae - 210; Bacteria - 4831; Metazoa - 573; Fungi - 279; Plants - 280; Viruses - 3; Other Eukaryotes - 1347 (source: NCBI BLink).
SP3G00910	SP3G00910;SP3G00910.1	0	1	1317.48	1.3175	4.61e-06	n	s	ns	AT3G01190	Peroxidase superfamily protein; FUNCTIONS IN: peroxidase activity, heme binding; INVOLVED IN: response to oxidative stress, oxidation reduction; LOCATED IN: endomembrane system; EXPRESSED IN: hypocotyl, root; CONTAINS InterPro DOMAIN/s: Haem peroxidase (InterPro:IPR010255), Plant peroxidase (InterPro:IPR000823), Peroxidases heam-ligand binding site (InterPro:IPR019793), Haem peroxidase, plant/fungal/bacterial (InterPro:IPR002016), Peroxidase, active site (InterPro:IPR019794); BEST Arabidopsis thaliana protein match is: Peroxidase superfamily protein (TAIR:AT5G15180.1); Has 4151 Blast hits to 4125 proteins in 211 species: Archae - 0; Bacteria - 4; Metazoa - 8; Fungi - 32; Plants - 4087; Viruses - 0; Other Eukaryotes - 20 (source: NCBI BLink).
SP3G01030	SP3G01030;SP3G01030.0	0	1	36.4544	2.01272	0.00325341	n	s	ns	AT1G79680	WALL ASSOCIATED KINASE (WAK)-LIKE 10 (WAKL10); FUNCTIONS IN: kinase activity; INVOLVED IN: protein amino acid phosphorylation; LOCATED IN: endomembrane system, integral to membrane; EXPRESSED IN: 10 plant structures; EXPRESSED DURING: 8 growth stages; CONTAINS InterPro DOMAIN/s: Wall-associated kinase (InterPro:IPR013695), EGF-like calcium-binding, conserved site (InterPro:IPR018097), Protein kinase, catalytic domain (InterPro:IPR000719), Serine/threonine-protein kinase-like domain (InterPro:IPR017442), Protein kinase-like domain (InterPro:IPR011009), Serine/threonine-protein kinase, active site (InterPro:IPR008271); BEST Arabidopsis thaliana protein match is: Wall-associated kinase family protein (TAIR:AT1G69730.1); Has 121485 Blast hits to 119425 proteins in 4418 species: Archae - 113; Bacteria - 13558; Metazoa - 45589; Fungi - 10331; Plants - 33597; Viruses - 488; Other Eukaryotes - 17809 (source: NCBI BLink).
SP3G01050	SP3G01050;SP3G01050.0	0	1	148.987	1.25736	3.63e-07	n	s	ns	AT3G01080	WRKY DNA-binding protein 58 (WRKY58); CONTAINS InterPro DOMAIN/s: DNA-binding WRKY (InterPro:IPR003657); BEST Arabidopsis thaliana protein match is: WRKY DNA-binding protein 3 (TAIR:AT2G03340.1); Has 5867 Blast hits to 3142 proteins in 208 species: Archae - 0; Bacteria - 0; Metazoa - 30; Fungi - 6; Plants - 5775; Viruses - 0; Other Eukaryotes - 56 (source: NCBI BLink).
SP3G01420.B.IB2	SP3G01420.B.IB2;SP3G01420.B.IB2.2	0	1	3984.7	0.302654	0.00998508	n	s	ns	AT3G02360	6-phosphogluconate dehydrogenase family protein; FUNCTIONS IN: in 6 functions; INVOLVED IN: response to salt stress; LOCATED IN: peroxisome; EXPRESSED IN: 27 plant structures; EXPRESSED DURING: 16 growth stages; CONTAINS InterPro DOMAIN/s: 6-phosphogluconate dehydrogenase, NAD-binding (InterPro:IPR006115), 6-phosphogluconate dehydrogenase, C-terminal-like (InterPro:IPR008927), Dehydrogenase, multihelical (InterPro:IPR013328), 6-phosphogluconate dehydrogenase, decarboxylating (InterPro:IPR006113), 6-phosphogluconate dehydrogenase, C-terminal (InterPro:IPR006114), 6-phosphogluconate dehydrogenase (InterPro:IPR006183), NAD(P)-binding domain (InterPro:IPR016040), Fibritin/6-phosphogluconate dehydrogenase, C-terminal extension (InterPro:IPR012284); BEST Arabidopsis thaliana protein match is: 6-phosphogluconate dehydrogenase family protein (TAIR:AT5G41670.2); Has 12208 Blast hits to 12120 proteins in 2600 species: Archae - 108; Bacteria - 8004; Metazoa - 655; Fungi - 226; Plants - 316; Viruses - 4; Other Eukaryotes - 2895 (source: NCBI BLink).
SP3G01580	SP3G01580;SP3G01580.1	0	1	655.27	1.1256	4.12e-06	n	s	ns	AT3G02550	LOB domain-containing protein 41 (LBD41); CONTAINS InterPro DOMAIN/s: Lateral organ boundaries, LOB (InterPro:IPR004883), Asymmetric leaves, AS2/LOB (InterPro:IPR017414); BEST Arabidopsis thaliana protein match is: LOB domain-containing protein 40 (TAIR:AT1G67100.1); Has 601 Blast hits to 600 proteins in 23 species: Archae - 0; Bacteria - 0; Metazoa - 0; Fungi - 0; Plants - 601; Viruses - 0; Other Eukaryotes - 0 (source: NCBI BLink).
SP3G01590.B.X.IA2C	SP3G01590.B.X.IA2C;SP3G01590.B.X.IA2C.0	0	1	297.742	0.447562	0.0168918	n	s	ns	AT3G02555	unknown protein; BEST Arabidopsis thaliana protein match is: unknown protein (TAIR:AT5G16110.1); Has 130 Blast hits to 130 proteins in 18 species: Archae - 0; Bacteria - 0; Metazoa - 0; Fungi - 0; Plants - 130; Viruses - 0; Other Eukaryotes - 0 (source: NCBI BLink).
SP3G02260	SP3G02260;SP3G02260.0	0	1	199.576	-0.45936	0.0297803	n	s	ns	AT3G03220	expansin A13 (EXPA13); INVOLVED IN: plant-type cell wall modification involved in multidimensional cell growth, unidimensional cell growth, plant-type cell wall loosening; LOCATED IN: extracellular region; EXPRESSED IN: 23 plant structures; EXPRESSED DURING: 13 growth stages; CONTAINS InterPro DOMAIN/s: Barwin-related endoglucanase (InterPro:IPR009009), Pollen allergen, N-terminal (InterPro:IPR014734), Expansin (InterPro:IPR002963), Rare lipoprotein A (InterPro:IPR005132), Expansin/Lol pI (InterPro:IPR007118), Expansin 45, endoglucanase-like (InterPro:IPR007112), Pollen allergen/expansin, C-terminal (InterPro:IPR007117); BEST Arabidopsis thaliana protein match is: expansin A16 (TAIR:AT3G55500.1); Has 2069 Blast hits to 2066 proteins in 133 species: Archae - 0; Bacteria - 0; Metazoa - 0; Fungi - 0; Plants - 2056; Viruses - 0; Other Eukaryotes - 13 (source: NCBI BLink).
SP3G02300	SP3G02300;SP3G02300.1	0	1	565.199	0.665821	0.0372904	n	s	ns	AT3G03270	Adenine nucleotide alpha hydrolases-like superfamily protein; INVOLVED IN: response to stress; LOCATED IN: plasma membrane, membrane; EXPRESSED IN: 23 plant structures; EXPRESSED DURING: 13 growth stages; CONTAINS InterPro DOMAIN/s: UspA (InterPro:IPR006016), Rossmann-like alpha/beta/alpha sandwich fold (InterPro:IPR014729); BEST Arabidopsis thaliana protein match is: Adenine nucleotide alpha hydrolases-like superfamily protein (TAIR:AT3G53990.1); Has 554 Blast hits to 554 proteins in 50 species: Archae - 0; Bacteria - 8; Metazoa - 18; Fungi - 14; Plants - 512; Viruses - 0; Other Eukaryotes - 2 (source: NCBI BLink).
SP3G02320	SP3G02320;SP3G02320.0	0	1	63.5719	1.15376	0.0182757	n	s	ns	AT3G03280	unknown protein; FUNCTIONS IN: molecular_function unknown; INVOLVED IN: N-terminal protein myristoylation; LOCATED IN: cellular_component unknown; BEST Arabidopsis thaliana protein match is: unknown protein (TAIR:AT5G17350.1); Has 137 Blast hits to 137 proteins in 11 species: Archae - 0; Bacteria - 0; Metazoa - 0; Fungi - 0; Plants - 137; Viruses - 0; Other Eukaryotes - 0 (source: NCBI BLink).
SP3G03010.IB2	SP3G03010.IB2;SP3G03010.IB2.0	0	1	114.072	-0.798486	0.0132074	n	s	ns	AT3G04030	Homeodomain-like superfamily protein; FUNCTIONS IN: sequence-specific DNA binding transcription factor activity; INVOLVED IN: regulation of transcription; EXPRESSED IN: 9 plant structures; EXPRESSED DURING: 4 anthesis, 4 leaf senescence stage, petal differentiation and expansion stage; CONTAINS InterPro DOMAIN/s: Homeodomain-like (InterPro:IPR009057), Myb, DNA-binding (InterPro:IPR014778), HTH transcriptional regulator, Myb-type, DNA-binding (InterPro:IPR017930), Myb-like DNA-binding domain, SHAQKYF class (InterPro:IPR006447), Homeodomain-related (InterPro:IPR012287); BEST Arabidopsis thaliana protein match is: myb-related protein 1 (TAIR:AT5G18240.2); Has 1677 Blast hits to 1670 proteins in 63 species: Archae - 0; Bacteria - 0; Metazoa - 0; Fungi - 0; Plants - 1656; Viruses - 0; Other Eukaryotes - 21 (source: NCBI BLink).
SP3G03030	SP3G03030;SP3G03030.1	0	1	261.14	1.33628	1.09e-06	n	s	ns	AT3G04060	NAC domain containing protein 46 (NAC046); FUNCTIONS IN: sequence-specific DNA binding transcription factor activity; INVOLVED IN: multicellular organismal development, regulation of transcription; LOCATED IN: cellular_component unknown; EXPRESSED IN: 12 plant structures; EXPRESSED DURING: LP.06 six leaves visible, LP.04 four leaves visible, 4 anthesis, petal differentiation and expansion stage; CONTAINS InterPro DOMAIN/s: No apical meristem (NAM) protein (InterPro:IPR003441); BEST Arabidopsis thaliana protein match is: Arabidopsis NAC domain containing protein 87 (TAIR:AT5G18270.1); Has 3018 Blast hits to 3013 proteins in 75 species: Archae - 0; Bacteria - 0; Metazoa - 0; Fungi - 0; Plants - 3018; Viruses - 0; Other Eukaryotes - 0 (source: NCBI BLink).
SP3G03570	SP3G03570;SP3G03570.2	0	1	587.688	1.05615	6.64e-07	n	s	ns	AT3G04720	pathogenesis-related 4 (PR4); FUNCTIONS IN: chitin binding; INVOLVED IN: in 6 processes; LOCATED IN: endomembrane system; EXPRESSED IN: 20 plant structures; EXPRESSED DURING: 10 growth stages; CONTAINS InterPro DOMAIN/s: Barwin (InterPro:IPR001153), Glycoside hydrolase, family 19, catalytic (InterPro:IPR000726), Barwin-related endoglucanase (InterPro:IPR009009), Chitin-binding, type 1, conserved site (InterPro:IPR018371), Barwin-like endoglucanase (InterPro:IPR014733), Barwin, conserved site (InterPro:IPR018226), Chitin-binding, type 1 (InterPro:IPR001002); BEST Arabidopsis thaliana protein match is: basic chitinase (TAIR:AT3G12500.1); Has 1702 Blast hits to 1458 proteins in 199 species: Archae - 0; Bacteria - 0; Metazoa - 0; Fungi - 253; Plants - 1414; Viruses - 10; Other Eukaryotes - 25 (source: NCBI BLink).
SP3G04330	SP3G04330;SP3G04330.1	0	1	914.13	0.633941	0.00177438	n	s	ns	AT3G05500	Rubber elongation factor protein (REF); INVOLVED IN: biological_process unknown; LOCATED IN: vacuole; EXPRESSED IN: 24 plant structures; EXPRESSED DURING: 15 growth stages; CONTAINS InterPro DOMAIN/s: Rubber elongation factor (InterPro:IPR008802); BEST Arabidopsis thaliana protein match is: Rubber elongation factor protein (REF) (TAIR:AT2G47780.1); Has 129 Blast hits to 129 proteins in 22 species: Archae - 0; Bacteria - 0; Metazoa - 0; Fungi - 0; Plants - 129; Viruses - 0; Other Eukaryotes - 0 (source: NCBI BLink).
SP3G04520	SP3G04520;SP3G04520.0	0	1	69.236	1.06078	0.0292214	n	s	ns	AT3G05630	phospholipase D P2 (PLDP2); FUNCTIONS IN: phospholipase D activity; INVOLVED IN: in 7 processes; LOCATED IN: vacuole; EXPRESSED IN: 14 plant structures; EXPRESSED DURING: 4 anthesis; CONTAINS InterPro DOMAIN/s: Phospholipase D, eukaryota (InterPro:IPR016555), Phospholipase D (InterPro:IPR015679), Phospholipase D/Transphosphatidylase (InterPro:IPR001736), Pleckstrin homology (InterPro:IPR001849); BEST Arabidopsis thaliana protein match is: phospholipase D P1 (TAIR:AT3G16785.1); Has 2813 Blast hits to 1615 proteins in 467 species: Archae - 4; Bacteria - 808; Metazoa - 511; Fungi - 591; Plants - 736; Viruses - 0; Other Eukaryotes - 163 (source: NCBI BLink).
SP3G04530.B	SP3G04530.B;SP3G04530.B.1	0	1	184.913	-0.550067	0.0162304	n	s	ns	AT3G05640	Protein phosphatase 2C family protein; FUNCTIONS IN: protein serine/threonine phosphatase activity, catalytic activity; INVOLVED IN: response to water deprivation; LOCATED IN: cellular_component unknown; EXPRESSED IN: 22 plant structures; EXPRESSED DURING: 13 growth stages; CONTAINS InterPro DOMAIN/s: Protein phosphatase 2C-related (InterPro:IPR001932), Protein phosphatase 2C (InterPro:IPR015655), Protein phosphatase 2C, N-terminal (InterPro:IPR014045); BEST Arabidopsis thaliana protein match is: Protein phosphatase 2C family protein (TAIR:AT5G27930.2); Has 5684 Blast hits to 5679 proteins in 292 species: Archae - 2; Bacteria - 4; Metazoa - 1387; Fungi - 671; Plants - 2430; Viruses - 5; Other Eukaryotes - 1185 (source: NCBI BLink).
SP3G04550.A	SP3G04550.A;SP3G04550.A.1	0	1	276.286	-0.407881	0.021831	n	s	ns	AT3G05675	BTB/POZ domain-containing protein; CONTAINS InterPro DOMAIN/s: BTB/POZ (InterPro:IPR013069), BTB/POZ fold (InterPro:IPR011333), BTB/POZ-like (InterPro:IPR000210); BEST Arabidopsis thaliana protein match is: unknown protein (TAIR:AT4G10800.1); Has 259 Blast hits to 259 proteins in 17 species: Archae - 0; Bacteria - 0; Metazoa - 0; Fungi - 0; Plants - 257; Viruses - 0; Other Eukaryotes - 2 (source: NCBI BLink).
SP3G04570	SP3G04570;SP3G04570.0	0	1	564.587	-0.517489	0.0340472	n	s	ns	AT3G05690	nuclear factor Y, subunit A2" (NF-YA2); CONTAINS InterPro DOMAIN/s: CCAAT-binding transcription factor, subunit B (InterPro:IPR001289); BEST Arabidopsis thaliana protein match is: nuclear factor Y, subunit A10 (TAIR:AT5G06510.2); Has 655 Blast hits to 655 proteins in 159 species: Archae - 0; Bacteria - 0; Metazoa - 138; Fungi - 132; Plants - 359; Viruses - 0; Other Eukaryotes - 26 (source: NCBI BLink).
SP3G04980	SP3G04980;SP3G04980.1	0	1	1086.5	-0.335178	0.00081339	n	s	ns	AT3G06035	Glycoprotein membrane precursor GPI-anchored; FUNCTIONS IN: molecular_function unknown; INVOLVED IN: biological_process unknown; LOCATED IN: plasma membrane, anchored to membrane; EXPRESSED IN: 22 plant structures; EXPRESSED DURING: 13 growth stages; BEST Arabidopsis thaliana protein match is: Glycoprotein membrane precursor GPI-anchored (TAIR:AT5G19250.1); Has 86 Blast hits to 85 proteins in 15 species: Archae - 0; Bacteria - 2; Metazoa - 0; Fungi - 0; Plants - 84; Viruses - 0; Other Eukaryotes - 0 (source: NCBI BLink).
SP3G05150	SP3G05150;SP3G05150.2	0	1	591.826	0.330423	0.0363246	n	s	ns	AT3G06170	Serinc-domain containing serine and sphingolipid biosynthesis protein; LOCATED IN: endomembrane system, membrane; EXPRESSED IN: 24 plant structures; EXPRESSED DURING: 13 growth stages; CONTAINS InterPro DOMAIN/s: TMS membrane protein/tumour differentially expressed protein (InterPro:IPR005016); BEST Arabidopsis thaliana protein match is: Serinc-domain containing serine and sphingolipid biosynthesis protein (TAIR:AT1G16180.2); Has 780 Blast hits to 771 proteins in 184 species: Archae - 0; Bacteria - 2; Metazoa - 443; Fungi - 127; Plants - 140; Viruses - 0; Other Eukaryotes - 68 (source: NCBI BLink).
SP3G05260	SP3G05260;SP3G05260.1	0	1	1009.06	0.287935	0.0490993	n	s	ns	AT3G06350	MATERNAL EFFECT EMBRYO ARREST 32 (MEE32); FUNCTIONS IN: NADP or NADPH binding, 3-dehydroquinate dehydratase activity, shikimate 5-dehydrogenase activity, binding, catalytic activity; INVOLVED IN: embryo development ending in seed dormancy; LOCATED IN: chloroplast stroma, chloroplast; EXPRESSED IN: 23 plant structures; EXPRESSED DURING: 15 growth stages; CONTAINS InterPro DOMAIN/s: Quinate/shikimate 5-dehydrogenase/glutamyl-tRNA reductase (InterPro:IPR006151), Aldolase-type TIM barrel (InterPro:IPR013785), Quinate/shikimate 5-dehydrogenase (InterPro:IPR011342), NAD(P)-binding domain (InterPro:IPR016040), Dehydroquinase class I (InterPro:IPR001381), Shikimate dehydrogenase substrate binding, N-terminal (InterPro:IPR013708); Has 14455 Blast hits to 14453 proteins in 2669 species: Archae - 507; Bacteria - 10604; Metazoa - 0; Fungi - 391; Plants - 114; Viruses - 0; Other Eukaryotes - 2839 (source: NCBI BLink).
SP3G05260	SP3G05260;SP3G05260.2	0	1	1009.06	0.287935	0.0490993	n	s	ns	AT3G06350	MATERNAL EFFECT EMBRYO ARREST 32 (MEE32); FUNCTIONS IN: NADP or NADPH binding, 3-dehydroquinate dehydratase activity, shikimate 5-dehydrogenase activity, binding, catalytic activity; INVOLVED IN: embryo development ending in seed dormancy; LOCATED IN: chloroplast stroma, chloroplast; EXPRESSED IN: 23 plant structures; EXPRESSED DURING: 15 growth stages; CONTAINS InterPro DOMAIN/s: Quinate/shikimate 5-dehydrogenase/glutamyl-tRNA reductase (InterPro:IPR006151), Aldolase-type TIM barrel (InterPro:IPR013785), Quinate/shikimate 5-dehydrogenase (InterPro:IPR011342), NAD(P)-binding domain (InterPro:IPR016040), Dehydroquinase class I (InterPro:IPR001381), Shikimate dehydrogenase substrate binding, N-terminal (InterPro:IPR013708); Has 14455 Blast hits to 14453 proteins in 2669 species: Archae - 507; Bacteria - 10604; Metazoa - 0; Fungi - 391; Plants - 114; Viruses - 0; Other Eukaryotes - 2839 (source: NCBI BLink).
SP3G05340	SP3G05340;SP3G05340.1	0	1	212.809	0.983907	3.51e-05	n	s	ns	AT3G06420	autophagy 8h (ATG8H); CONTAINS InterPro DOMAIN/s: Light chain 3 (LC3) (InterPro:IPR004241); BEST Arabidopsis thaliana protein match is: Ubiquitin-like superfamily protein (TAIR:AT3G15580.1); Has 1476 Blast hits to 1474 proteins in 273 species: Archae - 0; Bacteria - 0; Metazoa - 722; Fungi - 178; Plants - 301; Viruses - 3; Other Eukaryotes - 272 (source: NCBI BLink).
SP3G05510	SP3G05510;SP3G05510.1	0	1	1086	0.263738	0.01923	n	s	ns	AT3G06580	GALK; FUNCTIONS IN: ATP binding, galactokinase activity; INVOLVED IN: galactose metabolic process, carbohydrate phosphorylation; LOCATED IN: cytoplasm; EXPRESSED IN: 26 plant structures; EXPRESSED DURING: 15 growth stages; CONTAINS InterPro DOMAIN/s: GHMP kinase, ATP-binding, conserved site (InterPro:IPR006203), GHMP kinase (InterPro:IPR006204), Galactokinase (InterPro:IPR000705), Mevalonate/galactokinase (InterPro:IPR006206), Galactokinase galactose-binding domain (InterPro:IPR019539), Galactokinase, conserved site (InterPro:IPR019741), Ribosomal protein S5 domain 2-type fold (InterPro:IPR020568), Ribosomal protein S5 domain 2-type fold, subgroup (InterPro:IPR014721), GHMP kinase, C-terminal (InterPro:IPR013750); BEST Arabidopsis thaliana protein match is: arabinose kinase (TAIR:AT4G16130.1); Has 4768 Blast hits to 4465 proteins in 1570 species: Archae - 210; Bacteria - 3137; Metazoa - 280; Fungi - 182; Plants - 144; Viruses - 0; Other Eukaryotes - 815 (source: NCBI BLink).
SP3G05710	SP3G05710;SP3G05710.0	0	1	195.17	-0.540262	0.024933	n	s	ns	AT3G06740	GATA transcription factor 15 (GATA15); FUNCTIONS IN: sequence-specific DNA binding transcription factor activity; INVOLVED IN: regulation of transcription, DNA-dependent; EXPRESSED IN: 20 plant structures; EXPRESSED DURING: 13 growth stages; CONTAINS InterPro DOMAIN/s: Zinc finger, NHR/GATA-type (InterPro:IPR013088), Zinc finger, GATA-type (InterPro:IPR000679); BEST Arabidopsis thaliana protein match is: GATA transcription factor 16 (TAIR:AT5G49300.1); Has 1479 Blast hits to 1431 proteins in 181 species: Archae - 0; Bacteria - 0; Metazoa - 80; Fungi - 586; Plants - 738; Viruses - 0; Other Eukaryotes - 75 (source: NCBI BLink).
SP3G05820	SP3G05820;SP3G05820.1	0	1	2127.24	0.317054	0.00824246	n	s	ns	AT3G06860	multifunctional protein 2 (MFP2); FUNCTIONS IN: enoyl-CoA hydratase activity, 3-hydroxyacyl-CoA dehydrogenase activity; INVOLVED IN: fatty acid beta-oxidation; LOCATED IN: nucleolus, cell wall, peroxisome; EXPRESSED IN: 24 plant structures; EXPRESSED DURING: 14 growth stages; CONTAINS InterPro DOMAIN/s: Enoyl-CoA hydratase/isomerase, conserved site (InterPro:IPR018376), 3-hydroxyacyl-CoA dehydrogenase, conserved site (InterPro:IPR006180), 6-phosphogluconate dehydrogenase, C-terminal-like (InterPro:IPR008927), Dehydrogenase, multihelical (InterPro:IPR013328), NAD(P)-binding domain (InterPro:IPR016040), 3-hydroxyacyl-CoA dehydrogenase, NAD binding (InterPro:IPR006176), Crotonase, core (InterPro:IPR001753), 3-hydroxyacyl-CoA dehydrogenase, C-terminal (InterPro:IPR006108); BEST Arabidopsis thaliana protein match is: Enoyl-CoA hydratase/isomerase family (TAIR:AT4G29010.1); Has 46309 Blast hits to 45272 proteins in 2450 species: Archae - 810; Bacteria - 29664; Metazoa - 2011; Fungi - 1039; Plants - 666; Viruses - 0; Other Eukaryotes - 12119 (source: NCBI BLink).
SP3G06140	SP3G06140;SP3G06140.0	0	1	223.573	1.09521	0.000271727	n	s	ns	AT3G07195	RPM1-interacting protein 4 (RIN4) family protein; CONTAINS InterPro DOMAIN/s: RPM1-interacting protein 4, defence response (InterPro:IPR008700); BEST Arabidopsis thaliana protein match is: defense protein-related (TAIR:AT5G48657.2); Has 4930 Blast hits to 4046 proteins in 465 species: Archae - 6; Bacteria - 1879; Metazoa - 1598; Fungi - 263; Plants - 594; Viruses - 25; Other Eukaryotes - 565 (source: NCBI BLink).
SP3G06230.A	SP3G06230.A;SP3G06230.A.0	0	1	359.568	-0.347655	0.0498148	n	s	ns
SP3G06510	SP3G06510;SP3G06510.0	0	1	491.324	0.591502	0.00607787	n	s	ns	AT3G07570	Cytochrome b561/ferric reductase transmembrane with DOMON related domain; FUNCTIONS IN: dopamine beta-monooxygenase activity; INVOLVED IN: histidine catabolic process; LOCATED IN: membrane; CONTAINS InterPro DOMAIN/s: Cytochrome b561, eukaryote (InterPro:IPR004877), DOMON related (InterPro:IPR005018), Cytochrome b561/ferric reductase transmembrane (InterPro:IPR006593), DOMON (InterPro:IPR013050); BEST Arabidopsis thaliana protein match is: Cytochrome b561/ferric reductase transmembrane with DOMON related domain (TAIR:AT3G61750.1); Has 561 Blast hits to 559 proteins in 100 species: Archae - 0; Bacteria - 4; Metazoa - 121; Fungi - 31; Plants - 384; Viruses - 0; Other Eukaryotes - 21 (source: NCBI BLink).
SP3G06820	SP3G06820;SP3G06820.0	0	1	100.942	1.0165	0.0158919	n	s	ns	AT3G07900	O-fucosyltransferase family protein; FUNCTIONS IN: molecular_function unknown; INVOLVED IN: biological_process unknown; LOCATED IN: chloroplast; EXPRESSED IN: root; CONTAINS InterPro DOMAIN/s: GDP-fucose protein O-fucosyltransferase (InterPro:IPR019378); BEST Arabidopsis thaliana protein match is: O-fucosyltransferase family protein (TAIR:AT2G44500.1); Has 833 Blast hits to 829 proteins in 32 species: Archae - 0; Bacteria - 0; Metazoa - 0; Fungi - 0; Plants - 833; Viruses - 0; Other Eukaryotes - 0 (source: NCBI BLink).
SP3G07020	SP3G07020;SP3G07020.1	0	1	628.7	0.291653	0.0275526	n	s	ns	AT3G08550	KOBITO (KOB1); BEST Arabidopsis thaliana protein match is: unknown protein (TAIR:AT3G57200.1); Has 94 Blast hits to 94 proteins in 32 species: Archae - 0; Bacteria - 14; Metazoa - 0; Fungi - 0; Plants - 75; Viruses - 0; Other Eukaryotes - 5 (source: NCBI BLink).
SP3G07040	SP3G07040;SP3G07040.0	0	1	2007.64	0.322525	0.0388566	n	s	ns	AT3G08590	Phosphoglycerate mutase, 2,3-bisphosphoglycerate-independent; FUNCTIONS IN: manganese ion binding, phosphoglycerate mutase activity, 2,3-bisphosphoglycerate-independent phosphoglycerate mutase activity, catalytic activity, metal ion binding; INVOLVED IN: response to cadmium ion; LOCATED IN: cytosol, apoplast; EXPRESSED IN: 25 plant structures; EXPRESSED DURING: 14 growth stages; CONTAINS InterPro DOMAIN/s: Alkaline phosphatase-like, alpha/beta/alpha (InterPro:IPR017849), Metalloenzyme (InterPro:IPR006124), BPG-independent PGAM, N-terminal (InterPro:IPR011258), Phosphoglycerate mutase, 2,3-bisphosphoglycerate-independent (InterPro:IPR005995), Alkaline-phosphatase-like, core domain (InterPro:IPR017850); BEST Arabidopsis thaliana protein match is: Phosphoglycerate mutase, 2,3-bisphosphoglycerate-independent (TAIR:AT1G09780.1); Has 4794 Blast hits to 4787 proteins in 1681 species: Archae - 54; Bacteria - 3006; Metazoa - 34; Fungi - 85; Plants - 379; Viruses - 0; Other Eukaryotes - 1236 (source: NCBI BLink).
SP3G07440	SP3G07440;SP3G07440.1	0	1	162.371	1.5008	7.32e-06	n	s	ns	AT3G09020	alpha 1,4-glycosyltransferase family protein; FUNCTIONS IN: transferase activity, transferring glycosyl groups, transferase activity; INVOLVED IN: biological_process unknown; LOCATED IN: Golgi stack; EXPRESSED IN: 10 plant structures; EXPRESSED DURING: 6 growth stages; CONTAINS InterPro DOMAIN/s: Alpha 1,4-glycosyltransferase conserved region (InterPro:IPR007652), Glycosyltransferase, DXD sugar-binding region (InterPro:IPR007577); BEST Arabidopsis thaliana protein match is: alpha 1,4-glycosyltransferase family protein (TAIR:AT5G01250.1); Has 364 Blast hits to 360 proteins in 67 species: Archae - 2; Bacteria - 16; Metazoa - 234; Fungi - 0; Plants - 87; Viruses - 0; Other Eukaryotes - 25 (source: NCBI BLink).
SP3G07640.B	SP3G07640.B;SP3G07640.B.0	0	1	11809.9	0.397417	0.0378173	n	s	ns	AT3G09260	PYK10; FUNCTIONS IN: beta-glucosidase activity, copper ion binding, hydrolase activity, hydrolyzing O-glycosyl compounds, fucosidase activity; INVOLVED IN: ER body organization, response to salt stress, response to symbiotic fungus, cellular response to cold, response to osmotic stress; LOCATED IN: peroxisome, nucleus, vacuole, membrane, ER body; EXPRESSED IN: 15 plant structures; EXPRESSED DURING: 10 growth stages; CONTAINS InterPro DOMAIN/s: Glycoside hydrolase, family 1 (InterPro:IPR001360), Glycoside hydrolase, family 1, active site (InterPro:IPR018120), Glycoside hydrolase, catalytic core (InterPro:IPR017853), Glycoside hydrolase, subgroup, catalytic core (InterPro:IPR013781); BEST Arabidopsis thaliana protein match is: Glycosyl hydrolase superfamily protein (TAIR:AT1G66280.1); Has 11331 Blast hits to 11008 proteins in 1473 species: Archae - 140; Bacteria - 7847; Metazoa - 701; Fungi - 200; Plants - 1444; Viruses - 0; Other Eukaryotes - 999 (source: NCBI BLink).
SP3G07730	SP3G07730;SP3G07730.2	0	1	1325.13	2.57139	0.0181721	n	s	ns	AT3G09350	Fes1A (Fes1A); CONTAINS InterPro DOMAIN/s: Armadillo-like helical (InterPro:IPR011989), Armadillo-type fold (InterPro:IPR016024); BEST Arabidopsis thaliana protein match is: Fes1C (TAIR:AT5G02150.1); Has 622 Blast hits to 617 proteins in 204 species: Archae - 0; Bacteria - 0; Metazoa - 202; Fungi - 158; Plants - 182; Viruses - 0; Other Eukaryotes - 80 (source: NCBI BLink).
SP3G07780.A	SP3G07780.A;SP3G07780.A.0	0	1	369.994	2.05369	4.53e-14	n	s	ns	AT3G09400	pol-like 3 (PLL3); FUNCTIONS IN: protein serine/threonine phosphatase activity, catalytic activity; INVOLVED IN: N-terminal protein myristoylation; CONTAINS InterPro DOMAIN/s: Protein phosphatase 2C-related (InterPro:IPR001932), Protein phosphatase 2C (InterPro:IPR015655), Protein phosphatase 2C, N-terminal (InterPro:IPR014045); BEST Arabidopsis thaliana protein match is: pol-like 2 (TAIR:AT5G02400.1); Has 2905 Blast hits to 2870 proteins in 250 species: Archae - 0; Bacteria - 33; Metazoa - 485; Fungi - 250; Plants - 1737; Viruses - 3; Other Eukaryotes - 397 (source: NCBI BLink).
SP3G07870	SP3G07870;SP3G07870.0	0	1	21.1027	2.68955	0.0175559	n	s	ns	AT3G09520	exocyst subunit exo70 family protein H4 (EXO70H4); INVOLVED IN: exocytosis, vesicle docking involved in exocytosis; LOCATED IN: exocyst; EXPRESSED IN: stem, sperm cell, stamen, pollen tube; EXPRESSED DURING: 4 anthesis; CONTAINS InterPro DOMAIN/s: Exo70 exocyst complex subunit (InterPro:IPR004140); BEST Arabidopsis thaliana protein match is: exocyst subunit exo70 family protein H3 (TAIR:AT3G09530.1); Has 837 Blast hits to 827 proteins in 111 species: Archae - 0; Bacteria - 0; Metazoa - 132; Fungi - 71; Plants - 622; Viruses - 0; Other Eukaryotes - 12 (source: NCBI BLink).
SP3G07990.B	SP3G07990.B;SP3G07990.B.0	0	1	100.1	-0.695521	0.0348329	n	s	ns	AT3G09660	minichromosome maintenance 8 (MCM8); FUNCTIONS IN: nucleoside-triphosphatase activity, DNA-dependent ATPase activity, DNA binding, nucleotide binding, ATP binding; INVOLVED IN: DNA-dependent DNA replication initiation, DNA replication; LOCATED IN: cellular_component unknown; EXPRESSED IN: shoot apex, embryo, flower, seed; EXPRESSED DURING: F mature embryo stage, petal differentiation and expansion stage, E expanded cotyledon stage, D bilateral stage; CONTAINS InterPro DOMAIN/s: Nucleic acid-binding, OB-fold-like (InterPro:IPR016027), Nucleic acid-binding, OB-fold (InterPro:IPR012340), ATPase, AAA type, core (InterPro:IPR003593), DNA-dependent ATPase MCM (InterPro:IPR001208); BEST Arabidopsis thaliana protein match is: Minichromosome maintenance (MCM2/3/5) family protein (TAIR:AT2G16440.1); Has 4027 Blast hits to 3851 proteins in 539 species: Archae - 371; Bacteria - 134; Metazoa - 1249; Fungi - 930; Plants - 423; Viruses - 3; Other Eukaryotes - 917 (source: NCBI BLink).
SP3G08140	SP3G08140;SP3G08140.0	0	1	532.543	0.722683	2.51e-06	n	s	ns	AT3G09810	isocitrate dehydrogenase VI (IDH-VI); CONTAINS InterPro DOMAIN/s: Isocitrate/isopropylmalate dehydrogenase (InterPro:IPR001804), Isocitrate dehydrogenase NAD-dependent, mitochondrial (InterPro:IPR004434), Isocitrate/isopropylmalate dehydrogenase, conserved site (InterPro:IPR019818); BEST Arabidopsis thaliana protein match is: isocitrate dehydrogenase V (TAIR:AT5G03290.1); Has 17175 Blast hits to 17053 proteins in 2733 species: Archae - 398; Bacteria - 9669; Metazoa - 935; Fungi - 952; Plants - 360; Viruses - 0; Other Eukaryotes - 4861 (source: NCBI BLink).
SP3G08330	SP3G08330;SP3G08330.0	0	1	530.754	0.725735	0.00486276	n	s	ns	AT3G10020	unknown protein; FUNCTIONS IN: molecular_function unknown; INVOLVED IN: response to oxidative stress, anaerobic respiration; LOCATED IN: cellular_component unknown; EXPRESSED IN: 23 plant structures; EXPRESSED DURING: 13 growth stages; Has 47 Blast hits to 47 proteins in 12 species: Archae - 0; Bacteria - 0; Metazoa - 1; Fungi - 0; Plants - 46; Viruses - 0; Other Eukaryotes - 0 (source: NCBI BLink).
SP3G08350	SP3G08350;SP3G08350.0	0	1	187.671	0.943815	0.000581272	n	s	ns	AT3G10040	sequence-specific DNA binding transcription factors; BEST Arabidopsis thaliana protein match is: unknown protein (TAIR:AT1G76870.1); Has 3136 Blast hits to 1955 proteins in 249 species: Archae - 4; Bacteria - 147; Metazoa - 846; Fungi - 267; Plants - 330; Viruses - 57; Other Eukaryotes - 1485 (source: NCBI BLink).
SP3G08560	SP3G08560;SP3G08560.1	0	1	1836.97	0.555425	3.24e-06	n	s	ns	AT3G10300	Calcium-binding EF-hand family protein; FUNCTIONS IN: calcium ion binding; INVOLVED IN: biological_process unknown; LOCATED IN: cellular_component unknown; EXPRESSED IN: 22 plant structures; EXPRESSED DURING: 14 growth stages; CONTAINS InterPro DOMAIN/s: EF-Hand 1, calcium-binding site (InterPro:IPR018247), EF-HAND 2 (InterPro:IPR018249), EF-hand-like domain (InterPro:IPR011992); BEST Arabidopsis thaliana protein match is: Calcium-binding EF-hand family protein (TAIR:AT5G04170.1); Has 35374 Blast hits to 19340 proteins in 989 species: Archae - 4; Bacteria - 4023; Metazoa - 19169; Fungi - 4508; Plants - 4170; Viruses - 287; Other Eukaryotes - 3213 (source: NCBI BLink).
SP3G08980	SP3G08980;SP3G08980.1	0	1	556.604	0.480266	0.00342565	n	s	ns	AT3G10660	calmodulin-domain protein kinase cdpk isoform 2 (CPK2); CONTAINS InterPro DOMAIN/s: Protein kinase, ATP binding site (InterPro:IPR017441), EF-Hand 1, calcium-binding site (InterPro:IPR018247), Serine/threonine-protein kinase domain (InterPro:IPR002290), Calcium-binding EF-hand (InterPro:IPR002048), EF-hand-like domain (InterPro:IPR011992), EF-hand (InterPro:IPR018248), Serine/threonine-protein kinase-like domain (InterPro:IPR017442), Protein kinase-like domain (InterPro:IPR011009), Serine/threonine-protein kinase, active site (InterPro:IPR008271), Protein kinase, catalytic domain (InterPro:IPR000719), EF-HAND 2 (InterPro:IPR018249), Calcium-dependent protein kinase (InterPro:IPR020642), Calcium/calmodulin-dependent protein kinase-like (InterPro:IPR020636); BEST Arabidopsis thaliana protein match is: calcium dependent protein kinase 1 (TAIR:AT5G04870.1); Has 145304 Blast hits to 132515 proteins in 4265 species: Archae - 224; Bacteria - 17128; Metazoa - 53382; Fungi - 18632; Plants - 28672; Viruses - 609; Other Eukaryotes - 26657 (source: NCBI BLink).
SP3G09030	SP3G09030;SP3G09030.0	0	1	89.0268	2.05089	2.53e-06	n	s	ns	AT3G10710	root hair specific 12 (RHS12); FUNCTIONS IN: enzyme inhibitor activity, pectinesterase activity; INVOLVED IN: cell wall modification; LOCATED IN: cell wall, plant-type cell wall; EXPRESSED IN: root hair, flower; CONTAINS InterPro DOMAIN/s: Pectinesterase, active site (InterPro:IPR018040), Pectin lyase fold/virulence factor (InterPro:IPR011050), Pectinesterase, catalytic (InterPro:IPR000070), Pectinesterase inhibitor (InterPro:IPR006501), Pectin lyase fold (InterPro:IPR012334); BEST Arabidopsis thaliana protein match is: Plant invertase/pectin methylesterase inhibitor superfamily (TAIR:AT5G04960.1); Has 2830 Blast hits to 2766 proteins in 319 species: Archae - 6; Bacteria - 575; Metazoa - 1; Fungi - 191; Plants - 2032; Viruses - 0; Other Eukaryotes - 25 (source: NCBI BLink).
SP3G09250	SP3G09250;SP3G09250.1	0	1	2100.01	0.235601	0.0459337	n	s	ns	AT3G10920	manganese superoxide dismutase 1 (MSD1); FUNCTIONS IN: superoxide dismutase activity, copper ion binding, metal ion binding; INVOLVED IN: response to zinc ion, response to salt stress, defense response to bacterium, removal of superoxide radicals, embryo development ending in seed dormancy; LOCATED IN: mitochondrion; EXPRESSED IN: 25 plant structures; EXPRESSED DURING: 14 growth stages; CONTAINS InterPro DOMAIN/s: Manganese/iron superoxide dismutase, N-terminal (InterPro:IPR019831), Manganese/iron superoxide dismutase (InterPro:IPR001189), Manganese/iron superoxide dismutase, C-terminal (InterPro:IPR019832), Manganese/iron superoxide dismutase, binding site (InterPro:IPR019833); BEST Arabidopsis thaliana protein match is: Iron/manganese superoxide dismutase family protein (TAIR:AT3G56350.1); Has 11404 Blast hits to 11403 proteins in 3385 species: Archae - 194; Bacteria - 8096; Metazoa - 447; Fungi - 710; Plants - 427; Viruses - 1; Other Eukaryotes - 1529 (source: NCBI BLink).
SP3G09570.B	SP3G09570.B;SP3G09570.B.1	0	1	393.321	-0.314891	0.045267	n	s	ns	AT3G11290	unknown protein; BEST Arabidopsis thaliana protein match is: unknown protein (TAIR:AT3G11310.1); Has 720 Blast hits to 435 proteins in 28 species: Archae - 0; Bacteria - 2; Metazoa - 0; Fungi - 32; Plants - 682; Viruses - 0; Other Eukaryotes - 4 (source: NCBI BLink).
SP3G09600	SP3G09600;SP3G09600.0	0	1	327.679	0.763004	0.0170265	n	s	ns	AT3G11340	UDP-Glycosyltransferase superfamily protein; FUNCTIONS IN: transferase activity, transferring hexosyl groups, UDP-glycosyltransferase activity; INVOLVED IN: metabolic process; LOCATED IN: endomembrane system; EXPRESSED IN: 8 plant structures; EXPRESSED DURING: 4 anthesis, LP.02 two leaves visible, petal differentiation and expansion stage; CONTAINS InterPro DOMAIN/s: UDP-glucuronosyl/UDP-glucosyltransferase (InterPro:IPR002213); BEST Arabidopsis thaliana protein match is: UDP-glucosyl transferase 76C1 (TAIR:AT5G05870.1); Has 7583 Blast hits to 7530 proteins in 440 species: Archae - 0; Bacteria - 352; Metazoa - 2017; Fungi - 25; Plants - 5047; Viruses - 86; Other Eukaryotes - 56 (source: NCBI BLink).
SP3G09830.A	SP3G09830.A;SP3G09830.A.0	0	1	436.214	-0.480813	0.0168454	n	s	ns	AT3G11590	unknown protein; LOCATED IN: plasma membrane; EXPRESSED IN: 22 plant structures; EXPRESSED DURING: 13 growth stages; BEST Arabidopsis thaliana protein match is: unknown protein (TAIR:AT5G22310.1); Has 22320 Blast hits to 15179 proteins in 1213 species: Archae - 372; Bacteria - 2307; Metazoa - 10906; Fungi - 1700; Plants - 1146; Viruses - 65; Other Eukaryotes - 5824 (source: NCBI BLink).
SP3G10050	SP3G10050;SP3G10050.1	0	1	604.773	1.06605	0.00317724	n	s	ns	AT3G11820	syntaxin of plants 121 (SYP121); FUNCTIONS IN: protein anchor, SNAP receptor activity; INVOLVED IN: in 13 processes; LOCATED IN: SNARE complex, plasma membrane; EXPRESSED IN: 24 plant structures; EXPRESSED DURING: 13 growth stages; CONTAINS InterPro DOMAIN/s: Target SNARE coiled-coil domain (InterPro:IPR000727), Syntaxin/epimorphin, conserved site (InterPro:IPR006012), t-SNARE (InterPro:IPR010989), Syntaxin, N-terminal (InterPro:IPR006011); BEST Arabidopsis thaliana protein match is: syntaxin of plants 124 (TAIR:AT1G61290.1); Has 2385 Blast hits to 2376 proteins in 301 species: Archae - 0; Bacteria - 6; Metazoa - 1106; Fungi - 480; Plants - 466; Viruses - 0; Other Eukaryotes - 327 (source: NCBI BLink).
SP3G10630	SP3G10630;SP3G10630.0	0	1	6609.93	1.18403	4.68e-17	n	s	ns	AT3G12500	basic chitinase (HCHIB); FUNCTIONS IN: chitinase activity; INVOLVED IN: response to cadmium ion, defense response to fungus, jasmonic acid and ethylene-dependent systemic resistance, ethylene mediated signaling pathway; LOCATED IN: plasma membrane, vacuole; EXPRESSED IN: 10 plant structures; EXPRESSED DURING: LP.06 six leaves visible, LP.04 four leaves visible, 4 anthesis, petal differentiation and expansion stage; CONTAINS InterPro DOMAIN/s: Chitin-binding, type 1, conserved site (InterPro:IPR018371), Glycoside hydrolase, family 19 (InterPro:IPR016283), Chitin-binding, type 1 (InterPro:IPR001002), Glycoside hydrolase, family 19, catalytic (InterPro:IPR000726); BEST Arabidopsis thaliana protein match is: Chitinase family protein (TAIR:AT4G01700.1); Has 2944 Blast hits to 2653 proteins in 549 species: Archae - 0; Bacteria - 615; Metazoa - 38; Fungi - 228; Plants - 1922; Viruses - 10; Other Eukaryotes - 131 (source: NCBI BLink).
SP3G10650	SP3G10650;SP3G10650.12	0	1	1171.33	-0.63396	1.68e-05	n	s	ns	AT3G12520	sulfate transporter 4;2 (SULTR4;2); FUNCTIONS IN: sulfate transmembrane transporter activity; INVOLVED IN: sulfate transport, transport, transmembrane transport; LOCATED IN: integral to membrane, membrane; EXPRESSED IN: 22 plant structures; EXPRESSED DURING: 13 growth stages; CONTAINS InterPro DOMAIN/s: Sulphate transporter (InterPro:IPR011547), Sulphate transporter/antisigma-factor antagonist STAS (InterPro:IPR002645), Sulphate anion transporter, conserved site (InterPro:IPR018045), Sulphate anion transporter (InterPro:IPR001902); BEST Arabidopsis thaliana protein match is: sulfate transporter 4.1 (TAIR:AT5G13550.1); Has 12030 Blast hits to 11931 proteins in 2162 species: Archae - 35; Bacteria - 7744; Metazoa - 1170; Fungi - 435; Plants - 553; Viruses - 0; Other Eukaryotes - 2093 (source: NCBI BLink).
SP3G10650	SP3G10650;SP3G10650.2	0	1	1171.33	-0.63396	1.68e-05	n	s	ns	AT3G12520	sulfate transporter 4;2 (SULTR4;2); FUNCTIONS IN: sulfate transmembrane transporter activity; INVOLVED IN: sulfate transport, transport, transmembrane transport; LOCATED IN: integral to membrane, membrane; EXPRESSED IN: 22 plant structures; EXPRESSED DURING: 13 growth stages; CONTAINS InterPro DOMAIN/s: Sulphate transporter (InterPro:IPR011547), Sulphate transporter/antisigma-factor antagonist STAS (InterPro:IPR002645), Sulphate anion transporter, conserved site (InterPro:IPR018045), Sulphate anion transporter (InterPro:IPR001902); BEST Arabidopsis thaliana protein match is: sulfate transporter 4.1 (TAIR:AT5G13550.1); Has 12030 Blast hits to 11931 proteins in 2162 species: Archae - 35; Bacteria - 7744; Metazoa - 1170; Fungi - 435; Plants - 553; Viruses - 0; Other Eukaryotes - 2093 (source: NCBI BLink).
SP3G10690.B	SP3G10690.B;SP3G10690.B.1	0	1	323.043	-0.366824	0.0399338	n	s	ns	AT3G12550	XH/XS domain-containing protein; CONTAINS InterPro DOMAIN/s: Domain of unknown function XS (InterPro:IPR005380), Domain of unknown function XH (InterPro:IPR005379), Domain of unknown function, putative Zinc finger, XS/XH (InterPro:IPR005381); BEST Arabidopsis thaliana protein match is: XH/XS domain-containing protein (TAIR:AT3G48670.2); Has 27730 Blast hits to 18970 proteins in 1489 species: Archae - 327; Bacteria - 3496; Metazoa - 13128; Fungi - 1662; Plants - 1039; Viruses - 83; Other Eukaryotes - 7995 (source: NCBI BLink).
SP3G10910	SP3G10910;SP3G10910.1	0	1	310.991	-0.397187	0.0227748	n	s	ns	AT3G12750	zinc transporter 1 precursor (ZIP1); FUNCTIONS IN: zinc ion transmembrane transporter activity; INVOLVED IN: response to zinc ion, zinc ion transport; LOCATED IN: endomembrane system, integral to membrane, membrane; EXPRESSED IN: 22 plant structures; EXPRESSED DURING: 13 growth stages; CONTAINS InterPro DOMAIN/s: Zinc/iron permease, fungal/plant (InterPro:IPR004698), Zinc/iron permease (InterPro:IPR003689); BEST Arabidopsis thaliana protein match is: zinc transporter 5 precursor (TAIR:AT1G05300.1); Has 2022 Blast hits to 1850 proteins in 281 species: Archae - 0; Bacteria - 109; Metazoa - 565; Fungi - 630; Plants - 510; Viruses - 0; Other Eukaryotes - 208 (source: NCBI BLink).
SP3G11050	SP3G11050;SP3G11050.0	0	1	131.888	1.61747	0.0326047	n	s	ns	AT3G12910	NAC (No Apical Meristem) domain transcriptional regulator superfamily protein; CONTAINS InterPro DOMAIN/s: No apical meristem (NAM) protein (InterPro:IPR003441); BEST Arabidopsis thaliana protein match is: NAC domain containing protein 42 (TAIR:AT2G43000.1); Has 2920 Blast hits to 2915 proteins in 75 species: Archae - 0; Bacteria - 0; Metazoa - 0; Fungi - 0; Plants - 2920; Viruses - 0; Other Eukaryotes - 0 (source: NCBI BLink).
SP3G11130	SP3G11130;SP3G11130.0	0	1	824.849	0.546716	0.00149133	n	s	ns	AT3G12977	NAC (No Apical Meristem) domain transcriptional regulator superfamily protein; FUNCTIONS IN: DNA binding; INVOLVED IN: regulation of transcription; LOCATED IN: cellular_component unknown; CONTAINS InterPro DOMAIN/s: No apical meristem (NAM) protein (InterPro:IPR003441); BEST Arabidopsis thaliana protein match is: NAC domain containing protein 1 (TAIR:AT1G56010.2); Has 2993 Blast hits to 2988 proteins in 77 species: Archae - 0; Bacteria - 0; Metazoa - 0; Fungi - 0; Plants - 2989; Viruses - 0; Other Eukaryotes - 4 (source: NCBI BLink).
SP3G11270	SP3G11270;SP3G11270.0	0	1	230.403	1.01593	0.0394687	n	s	ns	AT3G13100	multidrug resistance-associated protein 7 (MRP7); FUNCTIONS IN: ATPase activity, coupled to transmembrane movement of substances; INVOLVED IN: response to other organism; LOCATED IN: plasma membrane; EXPRESSED IN: 10 plant structures; EXPRESSED DURING: 7 growth stages; CONTAINS InterPro DOMAIN/s: ATPase, AAA type, core (InterPro:IPR003593), ABC transporter-like (InterPro:IPR003439), ABC transporter, transmembrane domain, type 1 (InterPro:IPR011527), ABC transporter integral membrane type 1 (InterPro:IPR017940), ABC transporter, transmembrane domain (InterPro:IPR001140), ABC transporter, conserved site (InterPro:IPR017871); BEST Arabidopsis thaliana protein match is: multidrug resistance-associated protein 8 (TAIR:AT3G13090.1); Has 650648 Blast hits to 350565 proteins in 4050 species: Archae - 11697; Bacteria - 531445; Metazoa - 11792; Fungi - 6984; Plants - 5983; Viruses - 13; Other Eukaryotes - 82734 (source: NCBI BLink).
SP3G11920	SP3G11920;SP3G11920.0	0	1	753.946	0.56617	0.0457277	n	s	ns	AT3G13710	prenylated RAB acceptor 1.F4 (PRA1.F4); CONTAINS InterPro DOMAIN/s: Prenylated rab acceptor PRA1 (InterPro:IPR004895); BEST Arabidopsis thaliana protein match is: PRA1 (Prenylated rab acceptor) family protein (TAIR:AT3G13720.1); Has 446 Blast hits to 446 proteins in 97 species: Archae - 0; Bacteria - 0; Metazoa - 75; Fungi - 44; Plants - 296; Viruses - 0; Other Eukaryotes - 31 (source: NCBI BLink).
SP3G12230	SP3G12230;SP3G12230.0	0	1	214.212	-0.621568	0.0244024	n	s	ns	AT3G13980	unknown protein; BEST Arabidopsis thaliana protein match is: unknown protein (TAIR:AT1G54200.1); Has 1485 Blast hits to 418 proteins in 98 species: Archae - 0; Bacteria - 6; Metazoa - 246; Fungi - 61; Plants - 107; Viruses - 6; Other Eukaryotes - 1059 (source: NCBI BLink).
SP3G12510	SP3G12510;SP3G12510.0	0	1	1403.34	0.899869	3.14e-05	n	s	ns	AT3G14225	GDSL-motif lipase 4 (GLIP4); FUNCTIONS IN: lipase activity, carboxylesterase activity; INVOLVED IN: lipid metabolic process; LOCATED IN: endomembrane system; EXPRESSED IN: 13 plant structures; EXPRESSED DURING: 7 growth stages; CONTAINS InterPro DOMAIN/s: Lipase, GDSL, active site (InterPro:IPR008265), Lipase, GDSL (InterPro:IPR001087), Esterase, SGNH hydrolase-type (InterPro:IPR013830); BEST Arabidopsis thaliana protein match is: GDSL-motif lipase 3 (TAIR:AT1G53990.1); Has 3248 Blast hits to 3210 proteins in 137 species: Archae - 0; Bacteria - 163; Metazoa - 0; Fungi - 27; Plants - 3047; Viruses - 0; Other Eukaryotes - 11 (source: NCBI BLink).
SP3G12940	SP3G12940;SP3G12940.0	0	1	59.5228	0.901147	0.0411503	n	s	ns	AT3G14710	RNI-like superfamily protein; CONTAINS InterPro DOMAIN/s: FBD (InterPro:IPR013596), FBD-like (InterPro:IPR006566); BEST Arabidopsis thaliana protein match is: F-box/RNI-like/FBD-like domains-containing protein (TAIR:AT3G52680.2); Has 1267 Blast hits to 1249 proteins in 21 species: Archae - 0; Bacteria - 0; Metazoa - 0; Fungi - 0; Plants - 1267; Viruses - 0; Other Eukaryotes - 0 (source: NCBI BLink).
SP3G13030	SP3G13030;SP3G13030.2	0	1	180.659	-0.604163	0.0168375	n	s	ns	AT3G14810	mechanosensitive channel of small conductance-like 5 (MSL5); INVOLVED IN: transmembrane transport; LOCATED IN: membrane; CONTAINS InterPro DOMAIN/s: Membrane protein, At2g17000, predicted (InterPro:IPR016688), Mechanosensitive ion channel MscS (InterPro:IPR006685), Like-Sm ribonucleoprotein (LSM)-related domain (InterPro:IPR010920); BEST Arabidopsis thaliana protein match is: mechanosensitive channel of small conductance-like 4 (TAIR:AT1G53470.1); Has 30201 Blast hits to 17322 proteins in 780 species: Archae - 12; Bacteria - 1396; Metazoa - 17338; Fungi - 3422; Plants - 5037; Viruses - 0; Other Eukaryotes - 2996 (source: NCBI BLink).
SP3G13440	SP3G13440;SP3G13440.0	0	1	429.476	-0.59408	6.48e-06	n	s	ns	AT3G15240	Serine/threonine-protein kinase WNK (With No Lysine)-related; FUNCTIONS IN: molecular_function unknown; INVOLVED IN: biological_process unknown; LOCATED IN: cellular_component unknown; EXPRESSED IN: root; BEST Arabidopsis thaliana protein match is: Serine/threonine-protein kinase WNK (With No Lysine)-related (TAIR:AT5G53900.2); Has 251 Blast hits to 249 proteins in 29 species: Archae - 0; Bacteria - 0; Metazoa - 15; Fungi - 6; Plants - 228; Viruses - 0; Other Eukaryotes - 2 (source: NCBI BLink).
SP3G14790.A	SP3G14790.A;SP3G14790.A.1	0	1	4519.29	0.835169	0.0018929	n	s	ns	AT3G16450	Mannose-binding lectin superfamily protein; FUNCTIONS IN: molecular_function unknown; INVOLVED IN: response to zinc ion, response to cold; LOCATED IN: nucleus; EXPRESSED IN: 6 plant structures; EXPRESSED DURING: LP.04 four leaves visible, seedling growth; CONTAINS InterPro DOMAIN/s: Mannose-binding lectin (InterPro:IPR001229); BEST Arabidopsis thaliana protein match is: myrosinase-binding protein-like protein-300B (TAIR:AT3G16440.1); Has 1665 Blast hits to 784 proteins in 42 species: Archae - 0; Bacteria - 2; Metazoa - 0; Fungi - 2; Plants - 1654; Viruses - 0; Other Eukaryotes - 7 (source: NCBI BLink).
SP3G14800.A	SP3G14800.A;SP3G14800.A.0	0	1	3500.91	0.694758	3.94e-05	n	s	ns	AT3G16410	nitrile specifier protein 4 (NSP4); CONTAINS InterPro DOMAIN/s: Galactose oxidase/kelch, beta-propeller (InterPro:IPR011043), Kelch repeat type 1 (InterPro:IPR006652), Mannose-binding lectin (InterPro:IPR001229), Kelch-type beta propeller (InterPro:IPR015915); BEST Arabidopsis thaliana protein match is: nitrile specifier protein 1 (TAIR:AT3G16400.2); Has 13279 Blast hits to 7146 proteins in 431 species: Archae - 15; Bacteria - 460; Metazoa - 7495; Fungi - 707; Plants - 3102; Viruses - 40; Other Eukaryotes - 1460 (source: NCBI BLink).
SP3G14810.B	SP3G14810.B;SP3G14810.B.0	0	1	3693.25	0.241099	0.0391071	n	s	ns	AT3G16460	Mannose-binding lectin superfamily protein; FUNCTIONS IN: copper ion binding; INVOLVED IN: response to cold; LOCATED IN: cytosol, nucleus, membrane; EXPRESSED IN: 23 plant structures; EXPRESSED DURING: 13 growth stages; CONTAINS InterPro DOMAIN/s: Mannose-binding lectin (InterPro:IPR001229); BEST Arabidopsis thaliana protein match is: myrosinase-binding protein 1 (TAIR:AT1G52040.1); Has 154784 Blast hits to 42550 proteins in 2542 species: Archae - 433; Bacteria - 67678; Metazoa - 26922; Fungi - 9328; Plants - 12326; Viruses - 2371; Other Eukaryotes - 35726 (source: NCBI BLink).
SP3G14880.A	SP3G14880.A;SP3G14880.A.1	0	1	469.924	0.460168	0.0114141	n	s	ns	AT3G16560	Protein phosphatase 2C family protein; FUNCTIONS IN: protein serine/threonine phosphatase activity, catalytic activity; EXPRESSED IN: 24 plant structures; EXPRESSED DURING: 15 growth stages; CONTAINS InterPro DOMAIN/s: Protein phosphatase 2C-related (InterPro:IPR001932), Protein phosphatase 2C (InterPro:IPR015655), Protein phosphatase 2C, N-terminal (InterPro:IPR014045); BEST Arabidopsis thaliana protein match is: pol-like 5 (TAIR:AT1G07630.1); Has 5306 Blast hits to 5268 proteins in 332 species: Archae - 0; Bacteria - 114; Metazoa - 1381; Fungi - 595; Plants - 2295; Viruses - 5; Other Eukaryotes - 916 (source: NCBI BLink).
SP3G14880.A	SP3G14880.A;SP3G14880.A.2	0	1	469.924	0.460168	0.0114141	n	s	ns	AT3G16560	Protein phosphatase 2C family protein; FUNCTIONS IN: protein serine/threonine phosphatase activity, catalytic activity; EXPRESSED IN: 24 plant structures; EXPRESSED DURING: 15 growth stages; CONTAINS InterPro DOMAIN/s: Protein phosphatase 2C-related (InterPro:IPR001932), Protein phosphatase 2C (InterPro:IPR015655), Protein phosphatase 2C, N-terminal (InterPro:IPR014045); BEST Arabidopsis thaliana protein match is: pol-like 5 (TAIR:AT1G07630.1); Has 5306 Blast hits to 5268 proteins in 332 species: Archae - 0; Bacteria - 114; Metazoa - 1381; Fungi - 595; Plants - 2295; Viruses - 5; Other Eukaryotes - 916 (source: NCBI BLink).
SP3G15020.A	SP3G15020.A;SP3G15020.A.1	0	1	1639.55	0.569699	0.0336278	n	s	ns	AT3G16770	ethylene-responsive element binding protein (EBP); CONTAINS InterPro DOMAIN/s: DNA-binding, integrase-type (InterPro:IPR016177), Pathogenesis-related transcriptional factor/ERF, DNA-binding (InterPro:IPR001471); BEST Arabidopsis thaliana protein match is: Integrase-type DNA-binding superfamily protein (TAIR:AT2G47520.1); Has 5957 Blast hits to 5752 proteins in 250 species: Archae - 0; Bacteria - 0; Metazoa - 0; Fungi - 0; Plants - 5929; Viruses - 4; Other Eukaryotes - 24 (source: NCBI BLink).
SP3G15110	SP3G15110;SP3G15110.1	0	1	230.614	1.27224	0.00689126	n	s	ns	AT3G16860	COBRA-like protein 8 precursor (COBL8); CONTAINS InterPro DOMAIN/s: Glycosyl-phosphatidyl inositol-anchored, plant (InterPro:IPR006918); BEST Arabidopsis thaliana protein match is: COBRA-like protein-7 precursor (TAIR:AT4G16120.1); Has 377 Blast hits to 368 proteins in 29 species: Archae - 0; Bacteria - 0; Metazoa - 0; Fungi - 0; Plants - 377; Viruses - 0; Other Eukaryotes - 0 (source: NCBI BLink).
SP3G15260	SP3G15260;SP3G15260.2	0	1	182.382	-0.605852	0.0126353	n	s	ns	AT3G17040	high chlorophyll fluorescent 107 (HCF107); FUNCTIONS IN: binding; INVOLVED IN: plastid organization, RNA processing, regulation of translation; LOCATED IN: chloroplast, plasma membrane, chloroplast envelope; EXPRESSED IN: 22 plant structures; EXPRESSED DURING: 13 growth stages; CONTAINS InterPro DOMAIN/s: RNA-processing protein, HAT helix (InterPro:IPR003107), Tetratricopeptide-like helical (InterPro:IPR011990), Tetratricopeptide repeat-containing (InterPro:IPR013026), Tetratricopeptide repeat (InterPro:IPR019734); BEST Arabidopsis thaliana protein match is: pre-mRNA splicing factor-related (TAIR:AT4G03430.1); Has 8355 Blast hits to 4834 proteins in 935 species: Archae - 387; Bacteria - 2714; Metazoa - 1907; Fungi - 1281; Plants - 751; Viruses - 0; Other Eukaryotes - 1315 (source: NCBI BLink).
SP3G15260	SP3G15260;SP3G15260.4	0	1	182.382	-0.605852	0.0126353	n	s	ns	AT3G17040	high chlorophyll fluorescent 107 (HCF107); FUNCTIONS IN: binding; INVOLVED IN: plastid organization, RNA processing, regulation of translation; LOCATED IN: chloroplast, plasma membrane, chloroplast envelope; EXPRESSED IN: 22 plant structures; EXPRESSED DURING: 13 growth stages; CONTAINS InterPro DOMAIN/s: RNA-processing protein, HAT helix (InterPro:IPR003107), Tetratricopeptide-like helical (InterPro:IPR011990), Tetratricopeptide repeat-containing (InterPro:IPR013026), Tetratricopeptide repeat (InterPro:IPR019734); BEST Arabidopsis thaliana protein match is: pre-mRNA splicing factor-related (TAIR:AT4G03430.1); Has 8355 Blast hits to 4834 proteins in 935 species: Archae - 387; Bacteria - 2714; Metazoa - 1907; Fungi - 1281; Plants - 751; Viruses - 0; Other Eukaryotes - 1315 (source: NCBI BLink).
SP3G15460.B	SP3G15460.B;SP3G15460.B.1	0	1	2050.28	0.269781	0.036819	n	s	ns	AT3G17240	lipoamide dehydrogenase 2 (mtLPD2); FUNCTIONS IN: dihydrolipoyl dehydrogenase activity, copper ion binding, cobalt ion binding, zinc ion binding, ATP binding; INVOLVED IN: response to cadmium ion; LOCATED IN: mitochondrion, chloroplast, mitochondrial respiratory chain complex I, mitochondrial matrix; EXPRESSED IN: 28 plant structures; EXPRESSED DURING: 17 growth stages; CONTAINS InterPro DOMAIN/s: FAD-dependent pyridine nucleotide-disulphide oxidoreductase (InterPro:IPR013027), Pyridine nucleotide-disulphide oxidoreductase, class I, active site (InterPro:IPR012999), Pyridine nucleotide-disulphide oxidoreductase, dimerisation (InterPro:IPR004099), FAD/NAD-linked reductase, dimerisation (InterPro:IPR016156), Dihydrolipoamide dehydrogenase (InterPro:IPR006258), Pyridine nucleotide-disulphide oxidoreductase, NAD-binding region (InterPro:IPR001327), Mercuric reductase (InterPro:IPR000815); BEST Arabidopsis thaliana protein match is: mitochondrial lipoamide dehydrogenase 1 (TAIR:AT1G48030.2); Has 42670 Blast hits to 42637 proteins in 3263 species: Archae - 1164; Bacteria - 31277; Metazoa - 912; Fungi - 500; Plants - 625; Viruses - 0; Other Eukaryotes - 8192 (source: NCBI BLink).
SP3G15580.B	SP3G15580.B;SP3G15580.B.1	0	1	1338.03	0.60913	0.0174231	n	s	ns	AT3G17410	Protein kinase superfamily protein; FUNCTIONS IN: protein serine/threonine kinase activity, protein kinase activity, kinase activity, ATP binding; INVOLVED IN: protein amino acid phosphorylation, N-terminal protein myristoylation; LOCATED IN: plasma membrane; EXPRESSED IN: 25 plant structures; EXPRESSED DURING: 15 growth stages; CONTAINS InterPro DOMAIN/s: Protein kinase, ATP binding site (InterPro:IPR017441), Protein kinase, catalytic domain (InterPro:IPR000719), Serine-threonine/tyrosine-protein kinase (InterPro:IPR001245), Protein kinase-like domain (InterPro:IPR011009), Serine/threonine-protein kinase, active site (InterPro:IPR008271); BEST Arabidopsis thaliana protein match is: Protein kinase superfamily protein (TAIR:AT1G48210.2); Has 112711 Blast hits to 111551 proteins in 4660 species: Archae - 117; Bacteria - 13367; Metazoa - 41567; Fungi - 8923; Plants - 32528; Viruses - 331; Other Eukaryotes - 15878 (source: NCBI BLink).
SP3G15670	SP3G15670;SP3G15670.1	0	1	380.743	0.524734	0.00346182	n	s	ns	AT3G17510	CBL-interacting protein kinase 1 (CIPK1); CONTAINS InterPro DOMAIN/s: Protein kinase, ATP binding site (InterPro:IPR017441), Serine/threonine-protein kinase domain (InterPro:IPR002290), NAF/FISL domain (InterPro:IPR018451), Serine/threonine-protein kinase-like domain (InterPro:IPR017442), Serine/threonine-protein kinase, active site (InterPro:IPR008271), Protein kinase-like domain (InterPro:IPR011009), NAF domain (InterPro:IPR004041), CBL-interacting protein kinase (InterPro:IPR020660), Protein kinase, catalytic domain (InterPro:IPR000719), Tyrosine-protein kinase, catalytic domain (InterPro:IPR020635), Calcium/calmodulin-dependent protein kinase-like (InterPro:IPR020636); BEST Arabidopsis thaliana protein match is: CBL-interacting protein kinase 17 (TAIR:AT1G48260.1); Has 128786 Blast hits to 126868 proteins in 3954 species: Archae - 151; Bacteria - 15250; Metazoa - 47593; Fungi - 12814; Plants - 31341; Viruses - 523; Other Eukaryotes - 21114 (source: NCBI BLink).
SP3G15670	SP3G15670;SP3G15670.2	0	1	380.743	0.524734	0.00346182	n	s	ns	AT3G17510	CBL-interacting protein kinase 1 (CIPK1); CONTAINS InterPro DOMAIN/s: Protein kinase, ATP binding site (InterPro:IPR017441), Serine/threonine-protein kinase domain (InterPro:IPR002290), NAF/FISL domain (InterPro:IPR018451), Serine/threonine-protein kinase-like domain (InterPro:IPR017442), Serine/threonine-protein kinase, active site (InterPro:IPR008271), Protein kinase-like domain (InterPro:IPR011009), NAF domain (InterPro:IPR004041), CBL-interacting protein kinase (InterPro:IPR020660), Protein kinase, catalytic domain (InterPro:IPR000719), Tyrosine-protein kinase, catalytic domain (InterPro:IPR020635), Calcium/calmodulin-dependent protein kinase-like (InterPro:IPR020636); BEST Arabidopsis thaliana protein match is: CBL-interacting protein kinase 17 (TAIR:AT1G48260.1); Has 128786 Blast hits to 126868 proteins in 3954 species: Archae - 151; Bacteria - 15250; Metazoa - 47593; Fungi - 12814; Plants - 31341; Viruses - 523; Other Eukaryotes - 21114 (source: NCBI BLink).
SP3G15990	SP3G15990;SP3G15990.2	0	1	514.942	0.617221	0.0207477	n	s	ns	AT3G17860	jasmonate-zim-domain protein 3 (JAZ3); CONTAINS InterPro DOMAIN/s: Tify (InterPro:IPR010399), CCT domain-like (InterPro:IPR018467); BEST Arabidopsis thaliana protein match is: jasmonate-zim-domain protein 4 (TAIR:AT1G48500.1); Has 657 Blast hits to 387 proteins in 36 species: Archae - 0; Bacteria - 0; Metazoa - 2; Fungi - 0; Plants - 365; Viruses - 0; Other Eukaryotes - 290 (source: NCBI BLink).
SP3G16200	SP3G16200;SP3G16200.2	0	1	190.151	-0.599102	0.0369561	n	s	ns	AT3G18080	B-S glucosidase 44 (BGLU44); FUNCTIONS IN: in 6 functions; INVOLVED IN: carbohydrate metabolic process; LOCATED IN: cytosolic ribosome, cell wall, plant-type cell wall; EXPRESSED IN: 22 plant structures; EXPRESSED DURING: 13 growth stages; CONTAINS InterPro DOMAIN/s: Glycoside hydrolase, family 1 (InterPro:IPR001360), Glycoside hydrolase, catalytic core (InterPro:IPR017853), Glycoside hydrolase, subgroup, catalytic core (InterPro:IPR013781); BEST Arabidopsis thaliana protein match is: beta glucosidase 43 (TAIR:AT3G18070.1); Has 11220 Blast hits to 10898 proteins in 1459 species: Archae - 142; Bacteria - 7700; Metazoa - 714; Fungi - 202; Plants - 1462; Viruses - 0; Other Eukaryotes - 1000 (source: NCBI BLink).
SP3G16370	SP3G16370;SP3G16370.0	0	1	52.7869	1.84798	2.24e-07	n	s	ns	AT3G18250	Putative membrane lipoprotein; Has 25 Blast hits to 25 proteins in 10 species: Archae - 0; Bacteria - 2; Metazoa - 2; Fungi - 1; Plants - 18; Viruses - 0; Other Eukaryotes - 2 (source: NCBI BLink).
SP3G16640	SP3G16640;SP3G16640.1	0	1	913.785	0.902032	7.09e-07	n	s	ns	AT3G18560	unknown protein; BEST Arabidopsis thaliana protein match is: unknown protein (TAIR:AT1G49000.1); Has 95 Blast hits to 95 proteins in 13 species: Archae - 0; Bacteria - 0; Metazoa - 0; Fungi - 0; Plants - 95; Viruses - 0; Other Eukaryotes - 0 (source: NCBI BLink).
SP3G16730	SP3G16730;SP3G16730.0	0	1	69.1316	0.817888	0.0350682	n	s	ns	AT3G18660	plant glycogenin-like starch initiation protein 1 (PGSIP1); FUNCTIONS IN: transferase activity, transferring glycosyl groups; INVOLVED IN: biosynthetic process, starch metabolic process; LOCATED IN: chloroplast; EXPRESSED IN: 19 plant structures; EXPRESSED DURING: 7 growth stages; CONTAINS InterPro DOMAIN/s: Glycosyl transferase, family 8 (InterPro:IPR002495); BEST Arabidopsis thaliana protein match is: plant glycogenin-like starch initiation protein 2 (TAIR:AT1G77130.1); Has 1355 Blast hits to 1348 proteins in 306 species: Archae - 0; Bacteria - 140; Metazoa - 259; Fungi - 278; Plants - 507; Viruses - 75; Other Eukaryotes - 96 (source: NCBI BLink).
SP3G17110	SP3G17110;SP3G17110.1	0	1	2751.8	0.867064	0.00145501	n	s	ns	AT3G19010	2-oxoglutarate (2OG) and Fe(II)-dependent oxygenase superfamily protein; FUNCTIONS IN: flavonol synthase activity, oxidoreductase activity, iron ion binding; INVOLVED IN: oxidation reduction, flavonoid biosynthetic process; LOCATED IN: cellular_component unknown; EXPRESSED IN: 24 plant structures; EXPRESSED DURING: 15 growth stages; CONTAINS InterPro DOMAIN/s: Isopenicillin N synthase (InterPro:IPR002283), Oxoglutarate/iron-dependent oxygenase (InterPro:IPR005123); BEST Arabidopsis thaliana protein match is: 2-oxoglutarate (2OG) and Fe(II)-dependent oxygenase superfamily protein (TAIR:AT3G19000.1); Has 8891 Blast hits to 8841 proteins in 1001 species: Archae - 0; Bacteria - 1128; Metazoa - 121; Fungi - 1068; Plants - 4990; Viruses - 0; Other Eukaryotes - 1584 (source: NCBI BLink).
SP3G18230.A	SP3G18230.A;SP3G18230.A.1	0	1	329.203	-0.529182	0.00107516	n	s	ns	AT3G20200	Protein kinase protein with adenine nucleotide alpha hydrolases-like domain; FUNCTIONS IN: protein serine/threonine kinase activity, protein kinase activity, kinase activity, ATP binding; INVOLVED IN: protein amino acid phosphorylation, response to stress; LOCATED IN: cellular_component unknown; EXPRESSED IN: male gametophyte, flower, pollen tube; EXPRESSED DURING: L mature pollen stage, M germinated pollen stage, 4 anthesis; CONTAINS InterPro DOMAIN/s: Rossmann-like alpha/beta/alpha sandwich fold (InterPro:IPR014729), UspA (InterPro:IPR006016), Protein kinase, catalytic domain (InterPro:IPR000719), Serine-threonine/tyrosine-protein kinase (InterPro:IPR001245), Protein kinase-like domain (InterPro:IPR011009), Serine/threonine-protein kinase, active site (InterPro:IPR008271); BEST Arabidopsis thaliana protein match is: Protein kinase protein with adenine nucleotide alpha hydrolases-like domain (TAIR:AT1G16760.1); Has 113274 Blast hits to 111719 proteins in 4667 species: Archae - 115; Bacteria - 13449; Metazoa - 41561; Fungi - 9228; Plants - 32231; Viruses - 306; Other Eukaryotes - 16384 (source: NCBI BLink).
SP3G18280	SP3G18280;SP3G18280.1	0	1	354.718	-0.465347	0.00427437	n	s	ns	AT3G20260	FUNCTIONS IN: structural constituent of ribosome; INVOLVED IN: translation; LOCATED IN: ribosome, intracellular; EXPRESSED IN: 16 plant structures; EXPRESSED DURING: 7 growth stages; CONTAINS InterPro DOMAIN/s: Ribosomal protein L34e (InterPro:IPR008195), Protein of unknown function DUF1666 (InterPro:IPR012870); BEST Arabidopsis thaliana protein match is: Protein of unknown function (DUF1666) (TAIR:AT1G73850.1); Has 288 Blast hits to 284 proteins in 72 species: Archae - 0; Bacteria - 2; Metazoa - 64; Fungi - 36; Plants - 99; Viruses - 14; Other Eukaryotes - 73 (source: NCBI BLink).
SP3G18430	SP3G18430;SP3G18430.0	0	1	202.49	0.467576	0.0327818	n	s	ns	AT3G20420	RNAse THREE-like protein 2 (RTL2); FUNCTIONS IN: double-stranded RNA binding, ribonuclease III activity; INVOLVED IN: RNA processing; LOCATED IN: nucleus, cytoplasm; EXPRESSED IN: 23 plant structures; EXPRESSED DURING: 15 growth stages; CONTAINS InterPro DOMAIN/s: Double-stranded RNA-binding (InterPro:IPR001159), Ribonuclease III (InterPro:IPR000999); BEST Arabidopsis thaliana protein match is: RNAse THREE-like protein 3 (TAIR:AT5G45150.1); Has 7842 Blast hits to 7448 proteins in 2591 species: Archae - 23; Bacteria - 4871; Metazoa - 597; Fungi - 359; Plants - 331; Viruses - 17; Other Eukaryotes - 1644 (source: NCBI BLink).
SP3G19560	SP3G19560;SP3G19560.0	0	1	217.194	1.88039	5.55e-12	n	s	ns	AT3G21520	DUF679 domain membrane protein 1 (DMP1); CONTAINS InterPro DOMAIN/s: Protein of unknown function DUF679 (InterPro:IPR007770); BEST Arabidopsis thaliana protein match is: DUF679 domain membrane protein 2 (TAIR:AT3G21550.1); Has 263 Blast hits to 255 proteins in 17 species: Archae - 0; Bacteria - 0; Metazoa - 0; Fungi - 0; Plants - 263; Viruses - 0; Other Eukaryotes - 0 (source: NCBI BLink).
SP3G19640.A	SP3G19640.A;SP3G19640.A.0	0	1	172.039	0.560997	0.0470712	n	s	ns	AT3G21620	ERD (early-responsive to dehydration stress) family protein; FUNCTIONS IN: molecular_function unknown; INVOLVED IN: biological_process unknown; LOCATED IN: plasma membrane; EXPRESSED IN: flower; EXPRESSED DURING: petal differentiation and expansion stage; CONTAINS InterPro DOMAIN/s: Protein of unknown function DUF221 (InterPro:IPR003864); BEST Arabidopsis thaliana protein match is: ERD (early-responsive to dehydration stress) family protein (TAIR:AT4G15430.2); Has 1522 Blast hits to 1336 proteins in 200 species: Archae - 0; Bacteria - 0; Metazoa - 191; Fungi - 725; Plants - 435; Viruses - 0; Other Eukaryotes - 171 (source: NCBI BLink).
SP3G19680	SP3G19680;SP3G19680.1	0	1	150.347	-0.826671	0.000290717	n	s	ns	AT3G21670	Major facilitator superfamily protein; FUNCTIONS IN: transporter activity; INVOLVED IN: oligopeptide transport; LOCATED IN: membrane; EXPRESSED IN: 21 plant structures; EXPRESSED DURING: 13 growth stages; CONTAINS InterPro DOMAIN/s: Oligopeptide transporter (InterPro:IPR000109), Major facilitator superfamily, general substrate transporter (InterPro:IPR016196); BEST Arabidopsis thaliana protein match is: Major facilitator superfamily protein (TAIR:AT2G26690.1); Has 7861 Blast hits to 7524 proteins in 1448 species: Archae - 0; Bacteria - 4058; Metazoa - 633; Fungi - 459; Plants - 2170; Viruses - 0; Other Eukaryotes - 541 (source: NCBI BLink).
SP3G19680	SP3G19680;SP3G19680.2	0	1	150.347	-0.826671	0.000290717	n	s	ns	AT3G21670	Major facilitator superfamily protein; FUNCTIONS IN: transporter activity; INVOLVED IN: oligopeptide transport; LOCATED IN: membrane; EXPRESSED IN: 21 plant structures; EXPRESSED DURING: 13 growth stages; CONTAINS InterPro DOMAIN/s: Oligopeptide transporter (InterPro:IPR000109), Major facilitator superfamily, general substrate transporter (InterPro:IPR016196); BEST Arabidopsis thaliana protein match is: Major facilitator superfamily protein (TAIR:AT2G26690.1); Has 7861 Blast hits to 7524 proteins in 1448 species: Archae - 0; Bacteria - 4058; Metazoa - 633; Fungi - 459; Plants - 2170; Viruses - 0; Other Eukaryotes - 541 (source: NCBI BLink).
SP3G19680	SP3G19680;SP3G19680.4	0	1	150.347	-0.826671	0.000290717	n	s	ns	AT3G21670	Major facilitator superfamily protein; FUNCTIONS IN: transporter activity; INVOLVED IN: oligopeptide transport; LOCATED IN: membrane; EXPRESSED IN: 21 plant structures; EXPRESSED DURING: 13 growth stages; CONTAINS InterPro DOMAIN/s: Oligopeptide transporter (InterPro:IPR000109), Major facilitator superfamily, general substrate transporter (InterPro:IPR016196); BEST Arabidopsis thaliana protein match is: Major facilitator superfamily protein (TAIR:AT2G26690.1); Has 7861 Blast hits to 7524 proteins in 1448 species: Archae - 0; Bacteria - 4058; Metazoa - 633; Fungi - 459; Plants - 2170; Viruses - 0; Other Eukaryotes - 541 (source: NCBI BLink).
SP3G19680	SP3G19680;SP3G19680.5	0	1	150.347	-0.826671	0.000290717	n	s	ns	AT3G21670	Major facilitator superfamily protein; FUNCTIONS IN: transporter activity; INVOLVED IN: oligopeptide transport; LOCATED IN: membrane; EXPRESSED IN: 21 plant structures; EXPRESSED DURING: 13 growth stages; CONTAINS InterPro DOMAIN/s: Oligopeptide transporter (InterPro:IPR000109), Major facilitator superfamily, general substrate transporter (InterPro:IPR016196); BEST Arabidopsis thaliana protein match is: Major facilitator superfamily protein (TAIR:AT2G26690.1); Has 7861 Blast hits to 7524 proteins in 1448 species: Archae - 0; Bacteria - 4058; Metazoa - 633; Fungi - 459; Plants - 2170; Viruses - 0; Other Eukaryotes - 541 (source: NCBI BLink).
SP3G19680	SP3G19680;SP3G19680.6	0	1	150.347	-0.826671	0.000290717	n	s	ns	AT3G21670	Major facilitator superfamily protein; FUNCTIONS IN: transporter activity; INVOLVED IN: oligopeptide transport; LOCATED IN: membrane; EXPRESSED IN: 21 plant structures; EXPRESSED DURING: 13 growth stages; CONTAINS InterPro DOMAIN/s: Oligopeptide transporter (InterPro:IPR000109), Major facilitator superfamily, general substrate transporter (InterPro:IPR016196); BEST Arabidopsis thaliana protein match is: Major facilitator superfamily protein (TAIR:AT2G26690.1); Has 7861 Blast hits to 7524 proteins in 1448 species: Archae - 0; Bacteria - 4058; Metazoa - 633; Fungi - 459; Plants - 2170; Viruses - 0; Other Eukaryotes - 541 (source: NCBI BLink).
SP3G19720	SP3G19720;SP3G19720.0	0	1	303.877	0.672622	0.00420231	n	s	ns	AT3G21710	unknown protein; Has 42 Blast hits to 42 proteins in 10 species: Archae - 0; Bacteria - 0; Metazoa - 0; Fungi - 0; Plants - 42; Viruses - 0; Other Eukaryotes - 0 (source: NCBI BLink).
SP3G19870	SP3G19870;SP3G19870.0	0	1	167.565	-0.61402	0.00914839	n	s	ns	AT4G15240	Protein of unknown function (DUF604); CONTAINS InterPro DOMAIN/s: Protein of unknown function DUF604 (InterPro:IPR006740); BEST Arabidopsis thaliana protein match is: Protein of unknown function (DUF604) (TAIR:AT1G05280.1); Has 575 Blast hits to 564 proteins in 102 species: Archae - 0; Bacteria - 0; Metazoa - 136; Fungi - 162; Plants - 266; Viruses - 0; Other Eukaryotes - 11 (source: NCBI BLink).
SP3G19890	SP3G19890;SP3G19890.0	0	1	91.8727	1.43407	0.039764	n	s	ns	AT3G22060	Receptor-like protein kinase-related family protein; FUNCTIONS IN: molecular_function unknown; INVOLVED IN: response to abscisic acid stimulus; LOCATED IN: cell wall, vacuole; EXPRESSED IN: 17 plant structures; EXPRESSED DURING: 9 growth stages; CONTAINS InterPro DOMAIN/s: Protein of unknown function DUF26 (InterPro:IPR002902); BEST Arabidopsis thaliana protein match is: Domain of unknown function (DUF26) (TAIR:AT3G58310.1); Has 1682 Blast hits to 1490 proteins in 22 species: Archae - 0; Bacteria - 0; Metazoa - 0; Fungi - 0; Plants - 1682; Viruses - 0; Other Eukaryotes - 0 (source: NCBI BLink).
SP3G20030	SP3G20030;SP3G20030.0	0	1	564.221	0.620858	0.00318124	n	s	ns	AT3G22235	BEST Arabidopsis thaliana protein match is: pathogen and circadian controlled 1 (TAIR:AT3G22231.1); Has 122 Blast hits to 122 proteins in 11 species: Archae - 0; Bacteria - 0; Metazoa - 0; Fungi - 0; Plants - 122; Viruses - 0; Other Eukaryotes - 0 (source: NCBI BLink).
SP3G20140	SP3G20140;SP3G20140.1	0	1	1518.75	0.797969	0.0397522	n	s	ns	AT3G22370	alternative oxidase 1A (AOX1A); FUNCTIONS IN: alternative oxidase activity; INVOLVED IN: oxidation reduction, cellular respiration, response to cold, response to stress, mitochondria-nucleus signaling pathway; LOCATED IN: mitochondrion; EXPRESSED IN: 26 plant structures; EXPRESSED DURING: 14 growth stages; CONTAINS InterPro DOMAIN/s: Alternative oxidase (InterPro:IPR002680); BEST Arabidopsis thaliana protein match is: alternative oxidase 1B (TAIR:AT3G22360.1); Has 1299 Blast hits to 1299 proteins in 245 species: Archae - 0; Bacteria - 109; Metazoa - 12; Fungi - 194; Plants - 380; Viruses - 0; Other Eukaryotes - 604 (source: NCBI BLink).
SP3G20500	SP3G20500;SP3G20500.0	0	1	608.363	1.70583	1.1e-13	n	s	ns	AT3G22800	Leucine-rich repeat (LRR) family protein; FUNCTIONS IN: structural constituent of cell wall; LOCATED IN: endomembrane system; EXPRESSED IN: 8 plant structures; EXPRESSED DURING: petal differentiation and expansion stage; CONTAINS InterPro DOMAIN/s: Leucine-rich repeat-containing N-terminal domain, type 2 (InterPro:IPR013210), Leucine-rich repeat (InterPro:IPR001611); BEST Arabidopsis thaliana protein match is: Leucine-rich repeat (LRR) family protein (TAIR:AT3G24480.1); Has 229273 Blast hits to 72952 proteins in 2610 species: Archae - 422; Bacteria - 37303; Metazoa - 68145; Fungi - 17365; Plants - 71911; Viruses - 5341; Other Eukaryotes - 28786 (source: NCBI BLink).
SP3G20550.A.IB2C	SP3G20550.A.IB2C;SP3G20550.A.IB2C.0	0	1	158.42	0.890157	0.0183562	n	s	ns
SP3G20570	SP3G20570;SP3G20570.1	0	1	1735.42	0.435627	0.000395617	n	s	ns	AT3G22850	Aluminium induced protein with YGL and LRDR motifs; FUNCTIONS IN: molecular_function unknown; INVOLVED IN: biological_process unknown; LOCATED IN: cytosol, nucleus, plasma membrane; EXPRESSED IN: 24 plant structures; EXPRESSED DURING: 15 growth stages; BEST Arabidopsis thaliana protein match is: Aluminium induced protein with YGL and LRDR motifs (TAIR:AT5G43830.1); Has 1324 Blast hits to 1324 proteins in 483 species: Archae - 0; Bacteria - 791; Metazoa - 46; Fungi - 0; Plants - 333; Viruses - 0; Other Eukaryotes - 154 (source: NCBI BLink).
SP3G20610	SP3G20610;SP3G20610.0	0	1	630.392	0.710641	0.013915	n	s	ns	AT3G22930	calmodulin-like 11 (CML11); FUNCTIONS IN: calcium ion binding; INVOLVED IN: biological_process unknown; EXPRESSED IN: 7 plant structures; EXPRESSED DURING: LP.06 six leaves visible, LP.04 four leaves visible, LP.10 ten leaves visible, LP.08 eight leaves visible, LP.12 twelve leaves visible; CONTAINS InterPro DOMAIN/s: EF-Hand 1, calcium-binding site (InterPro:IPR018247), EF-HAND 2 (InterPro:IPR018249), EF-hand-like domain (InterPro:IPR011992), Calcium-binding EF-hand (InterPro:IPR002048), EF-hand (InterPro:IPR018248); BEST Arabidopsis thaliana protein match is: calmodulin 8 (TAIR:AT4G14640.1); Has 78552 Blast hits to 30137 proteins in 1944 species: Archae - 3; Bacteria - 1828; Metazoa - 29480; Fungi - 11871; Plants - 7631; Viruses - 160; Other Eukaryotes - 27579 (source: NCBI BLink).
SP3G20690	SP3G20690;SP3G20690.2	0	1	3983.81	-0.332807	0.0379324	n	s	ns	AT3G23000	CBL-interacting protein kinase 7 (CIPK7); FUNCTIONS IN: protein serine/threonine kinase activity, protein kinase activity, kinase activity, ATP binding; INVOLVED IN: response to fructose stimulus, response to sucrose stimulus, response to glucose stimulus; EXPRESSED IN: 26 plant structures; EXPRESSED DURING: 13 growth stages; CONTAINS InterPro DOMAIN/s: Protein kinase, ATP binding site (InterPro:IPR017441), Serine/threonine-protein kinase domain (InterPro:IPR002290), NAF/FISL domain (InterPro:IPR018451), Serine/threonine-protein kinase-like domain (InterPro:IPR017442), Protein kinase-like domain (InterPro:IPR011009), Serine/threonine-protein kinase, active site (InterPro:IPR008271), NAF domain (InterPro:IPR004041), CBL-interacting protein kinase (InterPro:IPR020660), Protein kinase, catalytic domain (InterPro:IPR000719), Calcium/calmodulin-dependent protein kinase-like (InterPro:IPR020636); BEST Arabidopsis thaliana protein match is: CBL-interacting protein kinase 4 (TAIR:AT4G14580.1); Has 129268 Blast hits to 127250 proteins in 4353 species: Archae - 172; Bacteria - 15520; Metazoa - 47044; Fungi - 13122; Plants - 31560; Viruses - 528; Other Eukaryotes - 21322 (source: NCBI BLink).
SP3G20770.B	SP3G20770.B;SP3G20770.B.1	0	1	772.905	-0.437839	0.0162304	n	s	ns	AT3G23090	TPX2 (targeting protein for Xklp2) protein family; CONTAINS InterPro DOMAIN/s: Xklp2 targeting protein (InterPro:IPR009675); BEST Arabidopsis thaliana protein match is: WVD2-like 1 (TAIR:AT3G04630.3); Has 678 Blast hits to 638 proteins in 104 species: Archae - 2; Bacteria - 22; Metazoa - 209; Fungi - 27; Plants - 299; Viruses - 0; Other Eukaryotes - 119 (source: NCBI BLink).
SP3G20770.B	SP3G20770.B;SP3G20770.B.2	0	1	772.905	-0.437839	0.0162304	n	s	ns	AT3G23090	TPX2 (targeting protein for Xklp2) protein family; CONTAINS InterPro DOMAIN/s: Xklp2 targeting protein (InterPro:IPR009675); BEST Arabidopsis thaliana protein match is: WVD2-like 1 (TAIR:AT3G04630.3); Has 678 Blast hits to 638 proteins in 104 species: Archae - 2; Bacteria - 22; Metazoa - 209; Fungi - 27; Plants - 299; Viruses - 0; Other Eukaryotes - 119 (source: NCBI BLink).
SP3G20800.B	SP3G20800.B;SP3G20800.B.1	0	1	659.258	0.729635	0.00144235	n	s	ns	AT3G23150	ethylene response 2 (ETR2); FUNCTIONS IN: ethylene binding, protein histidine kinase activity, receptor activity, glycogen synthase kinase 3 activity; INVOLVED IN: negative regulation of ethylene mediated signaling pathway; LOCATED IN: endomembrane system, endoplasmic reticulum membrane, membrane; EXPRESSED IN: 22 plant structures; EXPRESSED DURING: 7 growth stages; CONTAINS InterPro DOMAIN/s: Signal transduction histidine kinase, homodimeric (InterPro:IPR009082), CheY-like (InterPro:IPR011006), Signal transduction histidine kinase, hybrid-type, ethylene sensor (InterPro:IPR014525), Signal transduction response regulator, receiver domain (InterPro:IPR001789), Signal transduction histidine kinase, subgroup 1, dimerisation/phosphoacceptor domain (InterPro:IPR003661), GAF (InterPro:IPR003018); BEST Arabidopsis thaliana protein match is: Signal transduction histidine kinase, hybrid-type, ethylene sensor (TAIR:AT3G04580.2); Has 29902 Blast hits to 25922 proteins in 2098 species: Archae - 92; Bacteria - 25510; Metazoa - 11; Fungi - 1191; Plants - 1553; Viruses - 6; Other Eukaryotes - 1539 (source: NCBI BLink).
SP3G20800.B	SP3G20800.B;SP3G20800.B.2	0	1	659.258	0.729635	0.00144235	n	s	ns	AT3G23150	ethylene response 2 (ETR2); FUNCTIONS IN: ethylene binding, protein histidine kinase activity, receptor activity, glycogen synthase kinase 3 activity; INVOLVED IN: negative regulation of ethylene mediated signaling pathway; LOCATED IN: endomembrane system, endoplasmic reticulum membrane, membrane; EXPRESSED IN: 22 plant structures; EXPRESSED DURING: 7 growth stages; CONTAINS InterPro DOMAIN/s: Signal transduction histidine kinase, homodimeric (InterPro:IPR009082), CheY-like (InterPro:IPR011006), Signal transduction histidine kinase, hybrid-type, ethylene sensor (InterPro:IPR014525), Signal transduction response regulator, receiver domain (InterPro:IPR001789), Signal transduction histidine kinase, subgroup 1, dimerisation/phosphoacceptor domain (InterPro:IPR003661), GAF (InterPro:IPR003018); BEST Arabidopsis thaliana protein match is: Signal transduction histidine kinase, hybrid-type, ethylene sensor (TAIR:AT3G04580.2); Has 29902 Blast hits to 25922 proteins in 2098 species: Archae - 92; Bacteria - 25510; Metazoa - 11; Fungi - 1191; Plants - 1553; Viruses - 6; Other Eukaryotes - 1539 (source: NCBI BLink).
SP3G21110	SP3G21110;SP3G21110.0	0	1	169.148	1.1642	2.79e-07	n	s	ns	AT3G23450	unknown protein; FUNCTIONS IN: molecular_function unknown; INVOLVED IN: biological_process unknown; LOCATED IN: endomembrane system; EXPRESSED IN: 14 plant structures; EXPRESSED DURING: 8 growth stages; Has 694543 Blast hits to 47111 proteins in 2535 species: Archae - 1794; Bacteria - 163056; Metazoa - 258989; Fungi - 49151; Plants - 70496; Viruses - 8919; Other Eukaryotes - 142138 (source: NCBI BLink).
SP3G21910	SP3G21910;SP3G21910.2	0	1	882.034	-0.322489	0.0337563	n	s	ns	AT3G24050	GATA transcription factor 1 (GATA1); CONTAINS InterPro DOMAIN/s: Zinc finger, NHR/GATA-type (InterPro:IPR013088), Zinc finger, GATA-type (InterPro:IPR000679); BEST Arabidopsis thaliana protein match is: GATA transcription factor 9 (TAIR:AT4G32890.1); Has 1635 Blast hits to 1587 proteins in 195 species: Archae - 0; Bacteria - 2; Metazoa - 169; Fungi - 549; Plants - 842; Viruses - 0; Other Eukaryotes - 73 (source: NCBI BLink).
SP3G22060	SP3G22060;SP3G22060.0	0	1	480.457	1.83357	5.83e-19	n	s	ns	AT3G24300	ammonium transporter 1;3 (AMT1;3); CONTAINS InterPro DOMAIN/s: Ammonium transporter (InterPro:IPR001905), Ammonium transporter, conserved site (InterPro:IPR018047); BEST Arabidopsis thaliana protein match is: ammonium transporter 1;5 (TAIR:AT3G24290.1); Has 11505 Blast hits to 11486 proteins in 2067 species: Archae - 224; Bacteria - 4696; Metazoa - 434; Fungi - 433; Plants - 469; Viruses - 0; Other Eukaryotes - 5249 (source: NCBI BLink).
SP3G22070	SP3G22070;SP3G22070.0	0	1	1488.82	1.7868	6.53e-20	n	s	ns	AT3G24290	ammonium transporter 1;5 (AMT1;5); FUNCTIONS IN: ammonium transmembrane transporter activity; INVOLVED IN: ammonium transport, transport; LOCATED IN: endomembrane system, membrane; EXPRESSED IN: root epidermis, root hair, root tip; CONTAINS InterPro DOMAIN/s: Ammonium transporter (InterPro:IPR001905), Ammonium transporter, conserved site (InterPro:IPR018047); BEST Arabidopsis thaliana protein match is: ammonium transporter 1;3 (TAIR:AT3G24300.1); Has 11447 Blast hits to 11429 proteins in 2045 species: Archae - 224; Bacteria - 4622; Metazoa - 402; Fungi - 429; Plants - 468; Viruses - 0; Other Eukaryotes - 5302 (source: NCBI BLink).
SP3G22180	SP3G22180;SP3G22180.0	0	1	34.0887	1.35539	0.0179485	n	s	ns
SP3G22410.B	SP3G22410.B;SP3G22410.B.0	0	1	330.742	-0.430234	0.0228294	n	s	ns	AT3G24630	unknown protein; Has 5348 Blast hits to 3182 proteins in 353 species: Archae - 0; Bacteria - 481; Metazoa - 1959; Fungi - 405; Plants - 180; Viruses - 10; Other Eukaryotes - 2313 (source: NCBI BLink).
SP3G23500	SP3G23500;SP3G23500.0	0	1	121.701	0.804584	0.000512259	n	s	ns	AT2G04900	unknown protein; FUNCTIONS IN: molecular_function unknown; INVOLVED IN: N-terminal protein myristoylation; LOCATED IN: cellular_component unknown; EXPRESSED IN: 23 plant structures; EXPRESSED DURING: 15 growth stages; CONTAINS InterPro DOMAIN/s: Protein of unknown function DUF423 (InterPro:IPR006696); Has 1824 Blast hits to 1824 proteins in 878 species: Archae - 0; Bacteria - 1498; Metazoa - 118; Fungi - 14; Plants - 58; Viruses - 0; Other Eukaryotes - 136 (source: NCBI BLink).
SP3G24050	SP3G24050;SP3G24050.2	0	1	615.823	1.28708	0.00079861	n	s	ns	AT2G05530	Glycine-rich protein family; FUNCTIONS IN: molecular_function unknown; INVOLVED IN: biological_process unknown; LOCATED IN: endomembrane system; EXPRESSED IN: leaf whorl, root, leaf; EXPRESSED DURING: LP.04 four leaves visible; CONTAINS InterPro DOMAIN/s: Glycine rich protein (InterPro:IPR010800); BEST Arabidopsis thaliana protein match is: glycine-rich protein 3 (TAIR:AT2G05520.5); Has 32113 Blast hits to 9490 proteins in 861 species: Archae - 8; Bacteria - 10040; Metazoa - 11064; Fungi - 1844; Plants - 5235; Viruses - 311; Other Eukaryotes - 3611 (source: NCBI BLink).
SP3G24150	SP3G24150;SP3G24150.2	0	1	5070.86	0.316447	0.000197351	n	s	ns	AT2G05710	aconitase 3 (ACO3); FUNCTIONS IN: aconitate hydratase activity, copper ion binding, ATP binding; INVOLVED IN: in 6 processes; LOCATED IN: cytosol, mitochondrion, cell wall, plasma membrane, chloroplast; EXPRESSED IN: 27 plant structures; EXPRESSED DURING: 16 growth stages; CONTAINS InterPro DOMAIN/s: Aconitase/3-isopropylmalate dehydratase large subunit, alpha/beta/alpha (InterPro:IPR001030), Aconitase family, 4Fe-4S cluster binding site (InterPro:IPR018136), Aconitase A/isopropylmalate dehydratase small subunit, swivel (InterPro:IPR000573), Aconitase/3-isopropylmalate dehydratase large subunit, alpha/beta/alpha, subdomain 2 (InterPro:IPR015932), Aconitase/Iron regulatory protein 2/2-methylisocitrate dehydratase (InterPro:IPR015934), Aconitase-like core (InterPro:IPR015937), Aconitase/3-isopropylmalate dehydratase, swivel (InterPro:IPR015928), Aconitase/iron regulatory protein 2 (InterPro:IPR006249), Aconitase/3-isopropylmalate dehydratase large subunit, alpha/beta/alpha, subdomain 1/3 (InterPro:IPR015931); BEST Arabidopsis thaliana protein match is: aconitase 1 (TAIR:AT4G35830.1); Has 20552 Blast hits to 20369 proteins in 2575 species: Archae - 558; Bacteria - 10777; Metazoa - 503; Fungi - 660; Plants - 232; Viruses - 0; Other Eukaryotes - 7822 (source: NCBI BLink).
SP3G25120.B	SP3G25120.B;SP3G25120.B.2	0	1	159.921	1.47579	0.0324724	n	s	ns	AT5G35320	unknown protein; Has 1807 Blast hits to 1807 proteins in 277 species: Archae - 0; Bacteria - 0; Metazoa - 736; Fungi - 347; Plants - 385; Viruses - 0; Other Eukaryotes - 339 (source: NCBI BLink).
SP3G26690	SP3G26690;SP3G26690.0	0	1	89.7645	-0.654056	0.0215279	n	s	ns	AT2G12646	PLATZ transcription factor family protein; CONTAINS InterPro DOMAIN/s: Protein of unknown function DUF597 (InterPro:IPR006734); BEST Arabidopsis thaliana protein match is: PLATZ transcription factor family protein (TAIR:AT3G60670.1); Has 35333 Blast hits to 34131 proteins in 2444 species: Archae - 798; Bacteria - 22429; Metazoa - 974; Fungi - 991; Plants - 531; Viruses - 0; Other Eukaryotes - 9610 (source: NCBI BLink).
SP3G26825.B.U.X	SP3G26825.B.U.X;SP3G26825.B.U.X.2	0	1	569.959	-0.443145	0.0348329	n	s	ns
SP3G27140	SP3G27140;SP3G27140.0	0	1	76.2029	3.64098	1.67e-06	n	s	ns	AT2G13810	AGD2-like defense response protein 1 (ALD1); FUNCTIONS IN: transferase activity, transferring nitrogenous groups, pyridoxal phosphate binding, transaminase activity, catalytic activity; INVOLVED IN: asparagine catabolic process, biosynthetic process, glutamate catabolic process to oxaloacetate, aspartate transamidation; LOCATED IN: chloroplast; EXPRESSED IN: sepal, root, stamen; EXPRESSED DURING: 4 anthesis; CONTAINS InterPro DOMAIN/s: LL-diaminopimelate aminotransferase, plant-related (InterPro:IPR019942), Aminotransferase, class I/classII (InterPro:IPR004839), Pyridoxal phosphate-dependent transferase, major domain (InterPro:IPR015424), Pyridoxal phosphate-dependent transferase, major region, subdomain 1 (InterPro:IPR015421), Pyridoxal phosphate-dependent transferase, major region, subdomain 2 (InterPro:IPR015422); BEST Arabidopsis thaliana protein match is: Pyridoxal phosphate (PLP)-dependent transferases superfamily protein (TAIR:AT4G33680.1); Has 32741 Blast hits to 32741 proteins in 2900 species: Archae - 975; Bacteria - 23252; Metazoa - 372; Fungi - 435; Plants - 591; Viruses - 0; Other Eukaryotes - 7116 (source: NCBI BLink).
SP3G27580.B	SP3G27580.B;SP3G27580.B.0	0	1	160.798	1.50043	0.0159617	n	s	ns	AT2G14210	AGAMOUS-like 44 (AGL44); FUNCTIONS IN: DNA binding, sequence-specific DNA binding transcription factor activity; INVOLVED IN: response to nutrient, lateral root development; LOCATED IN: nucleus; EXPRESSED IN: 7 plant structures; EXPRESSED DURING: F mature embryo stage, petal differentiation and expansion stage, E expanded cotyledon stage, D bilateral stage; CONTAINS InterPro DOMAIN/s: Transcription factor, MADS-box (InterPro:IPR002100), Transcription factor, K-box (InterPro:IPR002487); BEST Arabidopsis thaliana protein match is: AGAMOUS-like 21 (TAIR:AT4G37940.1); Has 7244 Blast hits to 7231 proteins in 902 species: Archae - 0; Bacteria - 10; Metazoa - 640; Fungi - 309; Plants - 6146; Viruses - 0; Other Eukaryotes - 139 (source: NCBI BLink).
SP3G27850	SP3G27850;SP3G27850.2	0	1	21386.4	0.833665	1.3e-14	n	s	ns	AT3G32980	Peroxidase superfamily protein; FUNCTIONS IN: peroxidase activity, heme binding; INVOLVED IN: response to oxidative stress, oxidation reduction; LOCATED IN: cell wall, vacuole, membrane; EXPRESSED IN: leaf; EXPRESSED DURING: seedling growth; CONTAINS InterPro DOMAIN/s: Haem peroxidase (InterPro:IPR010255), Plant peroxidase (InterPro:IPR000823), Peroxidases heam-ligand binding site (InterPro:IPR019793), Peroxidase, active site (InterPro:IPR019794), Haem peroxidase, plant/fungal/bacterial (InterPro:IPR002016); BEST Arabidopsis thaliana protein match is: peroxidase CB (TAIR:AT3G49120.1); Has 4309 Blast hits to 4278 proteins in 228 species: Archae - 0; Bacteria - 0; Metazoa - 3; Fungi - 49; Plants - 4212; Viruses - 0; Other Eukaryotes - 45 (source: NCBI BLink).
SP3G28450	SP3G28450;SP3G28450.0	0	1	168.179	1.56368	2.5e-10	n	s	ns	AT2G15220	Plant basic secretory protein (BSP) family protein; INVOLVED IN: defense response; LOCATED IN: endomembrane system; EXPRESSED DURING: seedling growth; CONTAINS InterPro DOMAIN/s: Uncharacterised protein family, basic secretory protein (InterPro:IPR007541); BEST Arabidopsis thaliana protein match is: Plant basic secretory protein (BSP) family protein (TAIR:AT2G15130.1); Has 296 Blast hits to 296 proteins in 84 species: Archae - 0; Bacteria - 59; Metazoa - 0; Fungi - 66; Plants - 170; Viruses - 0; Other Eukaryotes - 1 (source: NCBI BLink).
SP3G28460	SP3G28460;SP3G28460.3	0	1	1693.65	1.05152	1.35e-07	n	s	ns	AT2G15130	Plant basic secretory protein (BSP) family protein; FUNCTIONS IN: molecular_function unknown; INVOLVED IN: defense response; LOCATED IN: endomembrane system; CONTAINS InterPro DOMAIN/s: Uncharacterised protein family, basic secretory protein (InterPro:IPR007541); BEST Arabidopsis thaliana protein match is: Plant basic secretory protein (BSP) family protein (TAIR:AT2G15220.1); Has 318 Blast hits to 318 proteins in 96 species: Archae - 0; Bacteria - 84; Metazoa - 0; Fungi - 62; Plants - 171; Viruses - 0; Other Eukaryotes - 1 (source: NCBI BLink).
SP3G29170.A	SP3G29170.A;SP3G29170.A.1	0	1	284.525	0.857585	0.028021	n	s	ns	AT2G15890	maternal effect embryo arrest 14 (MEE14); FUNCTIONS IN: molecular_function unknown; INVOLVED IN: defense response to fungus, embryo development ending in seed dormancy; LOCATED IN: chloroplast; EXPRESSED IN: 22 plant structures; EXPRESSED DURING: 13 growth stages; Has 87 Blast hits to 87 proteins in 44 species: Archae - 0; Bacteria - 0; Metazoa - 0; Fungi - 0; Plants - 85; Viruses - 0; Other Eukaryotes - 2 (source: NCBI BLink).
SP3G29250	SP3G29250;SP3G29250.0	0	1	148.17	1.09398	0.0369007	n	s	ns	AT2G15960	unknown protein; Has 14 Blast hits to 14 proteins in 5 species: Archae - 0; Bacteria - 0; Metazoa - 0; Fungi - 0; Plants - 14; Viruses - 0; Other Eukaryotes - 0 (source: NCBI BLink).
SP3G29330	SP3G29330;SP3G29330.1	0	1	2648.63	1.71545	9.76e-08	n	s	ns	AT2G16060	hemoglobin 1 (HB1); FUNCTIONS IN: oxygen binding; INVOLVED IN: response to hypoxia; LOCATED IN: cell wall, plasma membrane; EXPRESSED IN: 22 plant structures; EXPRESSED DURING: 14 growth stages; CONTAINS InterPro DOMAIN/s: Leghaemoglobin (InterPro:IPR001032), Globin-like (InterPro:IPR009050), Leghaemoglobin, iron-binding site (InterPro:IPR019824), Globin, subset (InterPro:IPR000971), Globin (InterPro:IPR012292); BEST Arabidopsis thaliana protein match is: haemoglobin 2 (TAIR:AT3G10520.1); Has 783 Blast hits to 745 proteins in 194 species: Archae - 0; Bacteria - 173; Metazoa - 274; Fungi - 3; Plants - 318; Viruses - 0; Other Eukaryotes - 15 (source: NCBI BLink).
SP3G29610.B	SP3G29610.B;SP3G29610.B.1	0	1	865.548	0.721268	2.42e-05	n	s	ns	AT2G16380	Sec14p-like phosphatidylinositol transfer family protein; FUNCTIONS IN: transporter activity; INVOLVED IN: transport; LOCATED IN: intracellular; EXPRESSED IN: 10 plant structures; EXPRESSED DURING: 7 growth stages; CONTAINS InterPro DOMAIN/s: Cellular retinaldehyde-binding/triple function, C-terminal (InterPro:IPR001251), Cellular retinaldehyde-binding/triple function, N-terminal (InterPro:IPR008273), Cellular retinaldehyde binding/alpha-tocopherol transport (InterPro:IPR001071), Phosphatidylinositol transfer protein-like, N-terminal (InterPro:IPR011074); BEST Arabidopsis thaliana protein match is: Sec14p-like phosphatidylinositol transfer family protein (TAIR:AT4G34580.1); Has 2691 Blast hits to 2676 proteins in 232 species: Archae - 0; Bacteria - 0; Metazoa - 819; Fungi - 614; Plants - 876; Viruses - 0; Other Eukaryotes - 382 (source: NCBI BLink).
SP3G29980	SP3G29980;SP3G29980.0	0	1	352.983	-0.631608	0.00692344	n	s	ns	AT2G16740	ubiquitin-conjugating enzyme 29 (UBC29); CONTAINS InterPro DOMAIN/s: Ubiquitin-conjugating enzyme/RWD-like (InterPro:IPR016135), Ubiquitin-conjugating enzyme, E2 (InterPro:IPR000608); BEST Arabidopsis thaliana protein match is: ubiquitin-conjugating enzyme 10 (TAIR:AT5G53300.4); Has 10587 Blast hits to 10548 proteins in 402 species: Archae - 0; Bacteria - 4; Metazoa - 4577; Fungi - 2332; Plants - 1935; Viruses - 23; Other Eukaryotes - 1716 (source: NCBI BLink).
SP3G30240	SP3G30240;SP3G30240.0	0	1	61.0939	-1.10895	0.00367242	n	s	ns
SP3G30740	SP3G30740;SP3G30740.1	0	1	2007.96	1.18506	2.99e-06	n	s	ns	AT2G21045	Rhodanese/Cell cycle control phosphatase superfamily protein; CONTAINS InterPro DOMAIN/s: Rhodanese-like (InterPro:IPR001763); BEST Arabidopsis thaliana protein match is: sulfurtransferase 18 (TAIR:AT5G66170.3); Has 3150 Blast hits to 3144 proteins in 1047 species: Archae - 52; Bacteria - 2382; Metazoa - 28; Fungi - 31; Plants - 181; Viruses - 0; Other Eukaryotes - 476 (source: NCBI BLink).
SP3G30750	SP3G30750;SP3G30750.1	0	1	1437.05	0.667537	0.000379723	n	s	ns	AT2G17420	NADPH-dependent thioredoxin reductase A (NTRA); FUNCTIONS IN: thioredoxin-disulfide reductase activity; INVOLVED IN: in 6 processes; LOCATED IN: cytosol, mitochondrial matrix; EXPRESSED IN: male gametophyte, guard cell, cultured cell, pollen tube, leaf; EXPRESSED DURING: L mature pollen stage, M germinated pollen stage, seedling growth, seed development stages; CONTAINS InterPro DOMAIN/s: Pyridine nucleotide-disulphide oxidoreductase, class-II, active site (InterPro:IPR008255), FAD-dependent pyridine nucleotide-disulphide oxidoreductase (InterPro:IPR013027), Pyridine nucleotide-disulphide oxidoreductase, class-II (InterPro:IPR000103), Pyridine nucleotide-disulphide oxidoreductase, NAD-binding region (InterPro:IPR001327), Thioredoxin reductase (InterPro:IPR005982); BEST Arabidopsis thaliana protein match is: NADPH-dependent thioredoxin reductase B (TAIR:AT4G35460.1); Has 20135 Blast hits to 20133 proteins in 2901 species: Archae - 588; Bacteria - 13597; Metazoa - 140; Fungi - 273; Plants - 163; Viruses - 0; Other Eukaryotes - 5374 (source: NCBI BLink).
SP3G30850	SP3G30850;SP3G30850.1	0	1	29.3162	1.2132	0.0337563	n	s	ns	AT2G17500	Auxin efflux carrier family protein; FUNCTIONS IN: auxin:hydrogen symporter activity; INVOLVED IN: auxin polar transport, transmembrane transport; LOCATED IN: endomembrane system, integral to membrane; EXPRESSED IN: 19 plant structures; EXPRESSED DURING: 13 growth stages; CONTAINS InterPro DOMAIN/s: Auxin efflux carrier (InterPro:IPR004776); BEST Arabidopsis thaliana protein match is: Auxin efflux carrier family protein (TAIR:AT5G65980.1); Has 663 Blast hits to 641 proteins in 145 species: Archae - 10; Bacteria - 47; Metazoa - 0; Fungi - 231; Plants - 323; Viruses - 0; Other Eukaryotes - 52 (source: NCBI BLink).
SP3G31310	SP3G31310;SP3G31310.0	0	1	23.3646	2.06362	0.00743386	n	s	ns	AT2G17850	Rhodanese/Cell cycle control phosphatase superfamily protein; FUNCTIONS IN: molecular_function unknown; INVOLVED IN: aging; LOCATED IN: endomembrane system; EXPRESSED IN: 9 plant structures; EXPRESSED DURING: 9 growth stages; CONTAINS InterPro DOMAIN/s: Rhodanese-like (InterPro:IPR001763); BEST Arabidopsis thaliana protein match is: sulfurtransferase 18 (TAIR:AT5G66170.3); Has 3123 Blast hits to 3115 proteins in 787 species: Archae - 35; Bacteria - 2069; Metazoa - 25; Fungi - 7; Plants - 198; Viruses - 0; Other Eukaryotes - 789 (source: NCBI BLink).
SP3G31540	SP3G31540;SP3G31540.0	0	1	157.522	1.64727	0.000113827	n	s	ns	AT4G36220	ferulic acid 5-hydroxylase 1 (FAH1); FUNCTIONS IN: ferulate 5-hydroxylase activity, monooxygenase activity; INVOLVED IN: lignin biosynthetic process, response to UV-B, phenylpropanoid biosynthetic process; LOCATED IN: endoplasmic reticulum; EXPRESSED IN: 20 plant structures; EXPRESSED DURING: 12 growth stages; CONTAINS InterPro DOMAIN/s: Cytochrome P450 (InterPro:IPR001128), Cytochrome P450, E-class, group I (InterPro:IPR002401), Cytochrome P450, conserved site (InterPro:IPR017972); BEST Arabidopsis thaliana protein match is: Cytochrome P450 superfamily protein (TAIR:AT5G04330.1); Has 34463 Blast hits to 34198 proteins in 1764 species: Archae - 58; Bacteria - 4180; Metazoa - 12146; Fungi - 7203; Plants - 9525; Viruses - 6; Other Eukaryotes - 1345 (source: NCBI BLink).
SP3G31840.IB2C	SP3G31840.IB2C;SP3G31840.IB2C.0	0	1	2330.5	-0.478418	3.5e-05	n	s	ns
SP3G32170	SP3G32170;SP3G32170.0	0	1	1023.26	1.44647	1.97e-29	n	s	ns	AT2G18680	unknown protein; FUNCTIONS IN: molecular_function unknown; INVOLVED IN: biological_process unknown; LOCATED IN: endomembrane system; EXPRESSED IN: male gametophyte, pollen tube; EXPRESSED DURING: L mature pollen stage, M germinated pollen stage; BEST Arabidopsis thaliana protein match is: unknown protein (TAIR:AT2G18690.1); Has 30201 Blast hits to 17322 proteins in 780 species: Archae - 12; Bacteria - 1396; Metazoa - 17338; Fungi - 3422; Plants - 5037; Viruses - 0; Other Eukaryotes - 2996 (source: NCBI BLink).
SP3G32970	SP3G32970;SP3G32970.1	0	1	425.089	1.5919	7.8e-08	n	s	ns	AT2G19590	ACC oxidase 1 (ACO1); CONTAINS InterPro DOMAIN/s: Oxoglutarate/iron-dependent oxygenase (InterPro:IPR005123); BEST Arabidopsis thaliana protein match is: 2-oxoglutarate (2OG) and Fe(II)-dependent oxygenase superfamily protein (TAIR:AT1G12010.1); Has 7815 Blast hits to 7777 proteins in 927 species: Archae - 0; Bacteria - 960; Metazoa - 67; Fungi - 764; Plants - 4878; Viruses - 0; Other Eukaryotes - 1146 (source: NCBI BLink).
SP3G33230	SP3G33230;SP3G33230.0	0	1	65.0376	1.1053	0.0338356	n	s	ns	AT2G19900	NADP-malic enzyme 1 (NADP-ME1); FUNCTIONS IN: malate dehydrogenase (oxaloacetate-decarboxylating) (NADP ) activity, oxidoreductase activity, acting on NADH or NADPH, NAD or NADP as acceptor, malic enzyme activity; INVOLVED IN: malate metabolic process, protein homooligomerization; LOCATED IN: cytosol; EXPRESSED IN: embryo, sperm cell, root, stamen, seed; EXPRESSED DURING: 4 anthesis, D bilateral stage; CONTAINS InterPro DOMAIN/s: Malic enzyme, NAD-binding (InterPro:IPR012302), Malic oxidoreductase (InterPro:IPR001891), Malic enzyme, conserved site (InterPro:IPR015884), Malic enzyme, N-terminal (InterPro:IPR012301), NAD(P)-binding domain (InterPro:IPR016040); BEST Arabidopsis thaliana protein match is: NADP-malic enzyme 3 (TAIR:AT5G25880.1); Has 9392 Blast hits to 9373 proteins in 2414 species: Archae - 143; Bacteria - 6244; Metazoa - 609; Fungi - 220; Plants - 469; Viruses - 0; Other Eukaryotes - 1707 (source: NCBI BLink).
SP3G33350	SP3G33350;SP3G33350.0	0	1	76.9285	1.40973	3.31e-05	n	s	ns	AT2G20030	RING/U-box superfamily protein; FUNCTIONS IN: zinc ion binding; LOCATED IN: endomembrane system; EXPRESSED IN: stem, root, flower, stamen; EXPRESSED DURING: 4 anthesis; CONTAINS InterPro DOMAIN/s: Zinc finger, RING-type (InterPro:IPR001841), Zinc finger, C3HC4 RING-type (InterPro:IPR018957); BEST Arabidopsis thaliana protein match is: RING/U-box superfamily protein (TAIR:AT4G28890.1); Has 9596 Blast hits to 9571 proteins in 288 species: Archae - 0; Bacteria - 6; Metazoa - 2467; Fungi - 781; Plants - 5028; Viruses - 54; Other Eukaryotes - 1260 (source: NCBI BLink).
SP3G33560	SP3G33560;SP3G33560.0	0	1	897.073	0.506307	0.000120626	n	s	ns	AT2G20320	DENN (AEX-3) domain-containing protein; CONTAINS InterPro DOMAIN/s: uDENN (InterPro:IPR005113), dDENN (InterPro:IPR005112), DENN (InterPro:IPR001194); BEST Arabidopsis thaliana protein match is: DENN (AEX-3) domain-containing protein (TAIR:AT5G35560.1); Has 1567 Blast hits to 1546 proteins in 147 species: Archae - 0; Bacteria - 2; Metazoa - 1072; Fungi - 78; Plants - 117; Viruses - 0; Other Eukaryotes - 298 (source: NCBI BLink).
SP3G33560	SP3G33560;SP3G33560.2	0	1	897.073	0.506307	0.000120626	n	s	ns	AT2G20320	DENN (AEX-3) domain-containing protein; CONTAINS InterPro DOMAIN/s: uDENN (InterPro:IPR005113), dDENN (InterPro:IPR005112), DENN (InterPro:IPR001194); BEST Arabidopsis thaliana protein match is: DENN (AEX-3) domain-containing protein (TAIR:AT5G35560.1); Has 1567 Blast hits to 1546 proteins in 147 species: Archae - 0; Bacteria - 2; Metazoa - 1072; Fungi - 78; Plants - 117; Viruses - 0; Other Eukaryotes - 298 (source: NCBI BLink).
SP3G33780	SP3G33780;SP3G33780.0	0	1	66.917	1.21158	0.0225376	n	s	ns	AT2G20562	unknown protein; LOCATED IN: endomembrane system; BEST Arabidopsis thaliana protein match is: unknown protein (TAIR:AT2G31090.1); Has 70 Blast hits to 70 proteins in 13 species: Archae - 0; Bacteria - 0; Metazoa - 0; Fungi - 0; Plants - 70; Viruses - 0; Other Eukaryotes - 0 (source: NCBI BLink).
SP4G00720	SP4G00720;SP4G00720.0	0	1	428.246	-0.598242	0.00318124	n	s	ns	AT2G21560	unknown protein; BEST Arabidopsis thaliana protein match is: unknown protein (TAIR:AT4G39190.1); Has 3685 Blast hits to 2305 proteins in 270 species: Archae - 0; Bacteria - 156; Metazoa - 1145; Fungi - 322; Plants - 177; Viruses - 6; Other Eukaryotes - 1879 (source: NCBI BLink).
SP4G01610	SP4G01610;SP4G01610.1	0	1	210.846	0.573396	0.0360313	n	s	ns	AT2G22570	nicotinamidase 1 (NIC1); CONTAINS InterPro DOMAIN/s: Isochorismatase-like (InterPro:IPR000868); Has 1180 Blast hits to 1180 proteins in 562 species: Archae - 22; Bacteria - 1075; Metazoa - 0; Fungi - 0; Plants - 49; Viruses - 0; Other Eukaryotes - 34 (source: NCBI BLink).
SP4G01620	SP4G01620;SP4G01620.0	0	1	52.4847	-1.40657	0.020838	n	s	ns	AT2G22590	UDP-Glycosyltransferase superfamily protein; FUNCTIONS IN: transferase activity, transferring glycosyl groups; INVOLVED IN: metabolic process; LOCATED IN: cellular_component unknown; CONTAINS InterPro DOMAIN/s: UDP-glucuronosyl/UDP-glucosyltransferase (InterPro:IPR002213); BEST Arabidopsis thaliana protein match is: UDP-Glycosyltransferase superfamily protein (TAIR:AT5G65550.1); Has 5420 Blast hits to 5242 proteins in 247 species: Archae - 0; Bacteria - 62; Metazoa - 299; Fungi - 20; Plants - 5019; Viruses - 2; Other Eukaryotes - 18 (source: NCBI BLink).
SP4G01683.M	SP4G01683.M;SP4G01683.M.2	0	1	2431.15	0.378013	0.026572	n	s	ns	AT2G22660	Protein of unknown function (duplicated DUF1399); FUNCTIONS IN: molecular_function unknown; INVOLVED IN: biological_process unknown; LOCATED IN: plasma membrane; EXPRESSED IN: 24 plant structures; EXPRESSED DURING: 13 growth stages; CONTAINS InterPro DOMAIN/s: Protein of unknown function DUF1399 (InterPro:IPR009836); BEST Arabidopsis thaliana protein match is: Protein of unknown function (duplicated DUF1399) (TAIR:AT4G37900.1); Has 421 Blast hits to 378 proteins in 86 species: Archae - 0; Bacteria - 30; Metazoa - 19; Fungi - 243; Plants - 113; Viruses - 0; Other Eukaryotes - 16 (source: NCBI BLink).
SP4G01810	SP4G01810;SP4G01810.0	0	1	1377	-0.285083	0.00743386	n	s	ns	AT2G22795	unknown protein; BEST Arabidopsis thaliana protein match is: unknown protein (TAIR:AT4G37820.1); Has 799854 Blast hits to 188815 proteins in 4452 species: Archae - 4529; Bacteria - 144236; Metazoa - 287749; Fungi - 87083; Plants - 43826; Viruses - 3662; Other Eukaryotes - 228769 (source: NCBI BLink).
SP4G01960	SP4G01960;SP4G01960.0	0	1	191.677	-0.948863	0.026763	n	s	ns	AT2G22942	growth factors; FUNCTIONS IN: growth factor activity; INVOLVED IN: cell proliferation; LOCATED IN: endomembrane system, extracellular region; CONTAINS InterPro DOMAIN/s: Phytosulfokine (InterPro:IPR009438); Has 21 Blast hits to 20 proteins in 7 species: Archae - 0; Bacteria - 0; Metazoa - 0; Fungi - 0; Plants - 21; Viruses - 0; Other Eukaryotes - 0 (source: NCBI BLink).
SP4G02040	SP4G02040;SP4G02040.0	0	1	92.7074	-0.948469	0.0468722	n	s	ns	AT2G22920	serine carboxypeptidase-like 12 (SCPL12); FUNCTIONS IN: serine-type carboxypeptidase activity; INVOLVED IN: proteolysis; LOCATED IN: plant-type cell wall; EXPRESSED IN: stem, inflorescence meristem, hypocotyl, root, flower; EXPRESSED DURING: petal differentiation and expansion stage; CONTAINS InterPro DOMAIN/s: Peptidase S10, serine carboxypeptidase (InterPro:IPR001563); BEST Arabidopsis thaliana protein match is: serine carboxypeptidase-like 11 (TAIR:AT2G22970.3); Has 3940 Blast hits to 3855 proteins in 454 species: Archae - 0; Bacteria - 499; Metazoa - 627; Fungi - 829; Plants - 1550; Viruses - 0; Other Eukaryotes - 435 (source: NCBI BLink).
SP4G02220	SP4G02220;SP4G02220.1	0	1	786.965	1.87654	0.000851355	n	s	ns	AT2G23170	GH3.3; CONTAINS InterPro DOMAIN/s: GH3 auxin-responsive promoter (InterPro:IPR004993); BEST Arabidopsis thaliana protein match is: Auxin-responsive GH3 family protein (TAIR:AT4G37390.1); Has 1734 Blast hits to 1530 proteins in 236 species: Archae - 0; Bacteria - 610; Metazoa - 53; Fungi - 2; Plants - 676; Viruses - 0; Other Eukaryotes - 393 (source: NCBI BLink).
SP4G02490	SP4G02490;SP4G02490.0	0	1	491.934	-0.340214	0.0495092	n	s	ns	AT2G23520	Pyridoxal phosphate (PLP)-dependent transferases superfamily protein; FUNCTIONS IN: pyridoxal phosphate binding, catalytic activity; INVOLVED IN: biological_process unknown; LOCATED IN: plasma membrane; EXPRESSED IN: cultured cell; CONTAINS InterPro DOMAIN/s: Pyridoxal phosphate-dependent transferase, major domain (InterPro:IPR015424), Pyridoxal phosphate-dependent transferase, major region, subdomain 1 (InterPro:IPR015421); BEST Arabidopsis thaliana protein match is: Pyridoxal phosphate (PLP)-dependent transferases superfamily protein (TAIR:AT4G37100.1); Has 30201 Blast hits to 17322 proteins in 780 species: Archae - 12; Bacteria - 1396; Metazoa - 17338; Fungi - 3422; Plants - 5037; Viruses - 0; Other Eukaryotes - 2996 (source: NCBI BLink).
SP4G02650	SP4G02650;SP4G02650.0	0	1	19.6367	1.96136	0.00425578	n	s	ns	AT2G23680	Cold acclimation protein WCOR413 family; FUNCTIONS IN: molecular_function unknown; INVOLVED IN: response to stress; LOCATED IN: membrane; EXPRESSED IN: 6 plant structures; EXPRESSED DURING: LP.06 six leaves visible, LP.04 four leaves visible, 4 anthesis, LP.10 ten leaves visible, LP.08 eight leaves visible; CONTAINS InterPro DOMAIN/s: Cold acclimation WCOR413 (InterPro:IPR008892); BEST Arabidopsis thaliana protein match is: Cold acclimation protein WCOR413 family (TAIR:AT4G37220.1); Has 150 Blast hits to 147 proteins in 29 species: Archae - 0; Bacteria - 0; Metazoa - 0; Fungi - 0; Plants - 150; Viruses - 0; Other Eukaryotes - 0 (source: NCBI BLink).
SP4G02700	SP4G02700;SP4G02700.0	0	1	308.02	1.12763	0.00344984	n	s	ns	AT2G23770	protein kinase family protein / peptidoglycan-binding LysM domain-containing protein; FUNCTIONS IN: kinase activity; INVOLVED IN: protein amino acid phosphorylation, cell wall macromolecule catabolic process; LOCATED IN: endomembrane system; EXPRESSED IN: stem, leaf whorl, root, leaf; EXPRESSED DURING: LP.06 six leaves visible, LP.12 twelve leaves visible; CONTAINS InterPro DOMAIN/s: Peptidoglycan-binding lysin domain (InterPro:IPR018392), Immunoglobulin-like (InterPro:IPR007110), Protein kinase, catalytic domain (InterPro:IPR000719), Peptidoglycan-binding Lysin subgroup (InterPro:IPR002482), Serine-threonine/tyrosine-protein kinase (InterPro:IPR001245), Protein kinase-like domain (InterPro:IPR011009); BEST Arabidopsis thaliana protein match is: Protein kinase superfamily protein (TAIR:AT2G33580.1); Has 93408 Blast hits to 92552 proteins in 3130 species: Archae - 75; Bacteria - 9623; Metazoa - 34895; Fungi - 6839; Plants - 28747; Viruses - 328; Other Eukaryotes - 12901 (source: NCBI BLink).
SP4G02730	SP4G02730;SP4G02730.5	0	1	1798.34	-0.471222	0.0133392	n	s	ns	AT2G23790	Protein of unknown function (DUF607); CONTAINS InterPro DOMAIN/s: Protein of unknown function DUF607 (InterPro:IPR006769); BEST Arabidopsis thaliana protein match is: Protein of unknown function (DUF607) (TAIR:AT4G36820.1); Has 364 Blast hits to 364 proteins in 117 species: Archae - 0; Bacteria - 0; Metazoa - 147; Fungi - 45; Plants - 131; Viruses - 0; Other Eukaryotes - 41 (source: NCBI BLink).
SP4G02750	SP4G02750;SP4G02750.0	0	1	166.785	1.18348	0.000275513	n	s	ns	AT2G23810	tetraspanin8 (TET8); FUNCTIONS IN: molecular_function unknown; INVOLVED IN: aging; LOCATED IN: plasma membrane, membrane; EXPRESSED IN: 25 plant structures; EXPRESSED DURING: 14 growth stages; CONTAINS InterPro DOMAIN/s: Tetraspanin (InterPro:IPR018499), Tetraspanin, conserved site (InterPro:IPR018503), Tetraspanin, subgroup (InterPro:IPR000301); BEST Arabidopsis thaliana protein match is: tetraspanin9 (TAIR:AT4G30430.1); Has 603 Blast hits to 600 proteins in 63 species: Archae - 0; Bacteria - 0; Metazoa - 159; Fungi - 0; Plants - 433; Viruses - 0; Other Eukaryotes - 11 (source: NCBI BLink).
SP4G02760	SP4G02760;SP4G02760.2	0	1	881.079	1.19574	0.000203865	n	s	ns	AT2G23810	tetraspanin8 (TET8); FUNCTIONS IN: molecular_function unknown; INVOLVED IN: aging; LOCATED IN: plasma membrane, membrane; EXPRESSED IN: 25 plant structures; EXPRESSED DURING: 14 growth stages; CONTAINS InterPro DOMAIN/s: Tetraspanin (InterPro:IPR018499), Tetraspanin, conserved site (InterPro:IPR018503), Tetraspanin, subgroup (InterPro:IPR000301); BEST Arabidopsis thaliana protein match is: tetraspanin9 (TAIR:AT4G30430.1); Has 603 Blast hits to 600 proteins in 63 species: Archae - 0; Bacteria - 0; Metazoa - 159; Fungi - 0; Plants - 433; Viruses - 0; Other Eukaryotes - 11 (source: NCBI BLink).
SP4G03690	SP4G03690;SP4G03690.0	0	1	383.872	1.6734	3.38e-14	n	s	ns	AT2G24720	glutamate receptor 2.2 (GLR2.2); FUNCTIONS IN: intracellular ligand-gated ion channel activity; INVOLVED IN: cellular calcium ion homeostasis, response to light stimulus; LOCATED IN: endomembrane system, membrane; CONTAINS InterPro DOMAIN/s: Extracellular solute-binding protein, family 3 (InterPro:IPR001638), Ionotropic glutamate receptor (InterPro:IPR001320), Extracellular ligand-binding receptor (InterPro:IPR001828), Glutamate receptor-related (InterPro:IPR015683), Ionotropic glutamate-like receptor, plant (InterPro:IPR017103); BEST Arabidopsis thaliana protein match is: glutamate receptor 2.3 (TAIR:AT2G24710.1); Has 5780 Blast hits to 5641 proteins in 724 species: Archae - 68; Bacteria - 1382; Metazoa - 3425; Fungi - 0; Plants - 653; Viruses - 0; Other Eukaryotes - 252 (source: NCBI BLink).
SP4G03940	SP4G03940;SP4G03940.0	0	1	486.265	1.69057	1.59e-07	n	s	ns	AT2G24850	tyrosine aminotransferase 3 (TAT3); CONTAINS InterPro DOMAIN/s: 1-aminocyclopropane-1-carboxylate synthase (InterPro:IPR001176), Aminotransferase, class I/classII (InterPro:IPR004839), Pyridoxal phosphate-dependent transferase, major domain (InterPro:IPR015424), Tyrosine transaminase (InterPro:IPR021178), Tyrosine/nicotianamine aminotransferase (InterPro:IPR005958), Pyridoxal phosphate-dependent transferase, major region, subdomain 1 (InterPro:IPR015421); BEST Arabidopsis thaliana protein match is: Tyrosine transaminase family protein (TAIR:AT2G20610.1); Has 40308 Blast hits to 40304 proteins in 3024 species: Archae - 944; Bacteria - 29187; Metazoa - 746; Fungi - 752; Plants - 1298; Viruses - 0; Other Eukaryotes - 7381 (source: NCBI BLink).
SP4G04360.IA2C	SP4G04360.IA2C;SP4G04360.IA2C.0	0	1	485.562	-0.3298	0.0252687	n	s	ns
SP4G04810	SP4G04810;SP4G04810.1	0	1	182.898	-0.647936	0.0127609	n	s	ns	AT2G25530	AFG1-like ATPase family protein; FUNCTIONS IN: ATPase activity, ATP binding; INVOLVED IN: biological_process unknown; LOCATED IN: cellular_component unknown; EXPRESSED IN: 23 plant structures; EXPRESSED DURING: 14 growth stages; CONTAINS InterPro DOMAIN/s: ATPase, AFG1-like (InterPro:IPR005654); BEST Arabidopsis thaliana protein match is: AFG1-like ATPase family protein (TAIR:AT4G28070.2); Has 3822 Blast hits to 3815 proteins in 1065 species: Archae - 0; Bacteria - 1862; Metazoa - 150; Fungi - 200; Plants - 101; Viruses - 0; Other Eukaryotes - 1509 (source: NCBI BLink).
SP4G05290	SP4G05290;SP4G05290.0	0	1	93.2675	0.836021	0.0103781	n	s	ns	AT2G25680	molybdate transporter 1 (MOT1); FUNCTIONS IN: molybdate ion transmembrane transporter activity, sulfate transmembrane transporter activity; INVOLVED IN: molybdate ion transport; LOCATED IN: mitochondrion, vacuole; EXPRESSED IN: 13 plant structures; EXPRESSED DURING: LP.04 four leaves visible, 4 anthesis, petal differentiation and expansion stage; BEST Arabidopsis thaliana protein match is: sulfate transmembrane transporters (TAIR:AT1G80310.1); Has 761 Blast hits to 750 proteins in 291 species: Archae - 26; Bacteria - 503; Metazoa - 6; Fungi - 58; Plants - 70; Viruses - 0; Other Eukaryotes - 98 (source: NCBI BLink).
SP4G05990	SP4G05990;SP4G05990.1	0	1	474.34	-0.354846	0.00976782	n	s	ns	AT2G26110	Protein of unknown function (DUF761); CONTAINS InterPro DOMAIN/s: Protein of unknown function DUF761, plant (InterPro:IPR008480); BEST Arabidopsis thaliana protein match is: unknown protein (TAIR:AT5G56980.1); Has 30201 Blast hits to 17322 proteins in 780 species: Archae - 12; Bacteria - 1396; Metazoa - 17338; Fungi - 3422; Plants - 5037; Viruses - 0; Other Eukaryotes - 2996 (source: NCBI BLink).
SP4G06150	SP4G06150;SP4G06150.0	0	1	161.162	3.5589	0.0108678	n	s	ns	AT2G26150	heat shock transcription factor A2 (HSFA2); FUNCTIONS IN: DNA binding, transcription activator activity, sequence-specific DNA binding transcription factor activity; INVOLVED IN: in 7 processes; LOCATED IN: nucleus; EXPRESSED IN: 8 plant structures; EXPRESSED DURING: 4 anthesis, C globular stage, petal differentiation and expansion stage; CONTAINS InterPro DOMAIN/s: Winged helix-turn-helix transcription repressor DNA-binding (InterPro:IPR011991), Heat shock factor (HSF)-type, DNA-binding (InterPro:IPR000232); BEST Arabidopsis thaliana protein match is: heat shock transcription factor A6B (TAIR:AT3G22830.1); Has 2162 Blast hits to 2147 proteins in 231 species: Archae - 0; Bacteria - 0; Metazoa - 326; Fungi - 474; Plants - 849; Viruses - 0; Other Eukaryotes - 513 (source: NCBI BLink).
SP4G07160	SP4G07160;SP4G07160.0	0	1	75.5517	2.07997	3.71e-13	n	s	ns	AT2G26410	IQ-domain 4 (Iqd4); CONTAINS InterPro DOMAIN/s: IQ calmodulin-binding region (InterPro:IPR000048); BEST Arabidopsis thaliana protein match is: IQ-domain 2 (TAIR:AT5G03040.3); Has 2355 Blast hits to 2176 proteins in 294 species: Archae - 6; Bacteria - 370; Metazoa - 426; Fungi - 119; Plants - 1088; Viruses - 37; Other Eukaryotes - 309 (source: NCBI BLink).
SP4G07910	SP4G07910;SP4G07910.1	0	1	1365.11	1.917	3.3e-19	n	s	ns	AT2G26560	phospholipase A 2A (PLA2A); FUNCTIONS IN: lipase activity, nutrient reservoir activity; INVOLVED IN: in 6 processes; LOCATED IN: membrane, cytoplasm; EXPRESSED IN: 11 plant structures; EXPRESSED DURING: 8 growth stages; CONTAINS InterPro DOMAIN/s: Acyl transferase/acyl hydrolase/lysophospholipase (InterPro:IPR016035), Patatin (InterPro:IPR002641); BEST Arabidopsis thaliana protein match is: Acyl transferase/acyl hydrolase/lysophospholipase superfamily protein (TAIR:AT4G37070.2); Has 2114 Blast hits to 2104 proteins in 375 species: Archae - 0; Bacteria - 479; Metazoa - 231; Fungi - 198; Plants - 897; Viruses - 0; Other Eukaryotes - 309 (source: NCBI BLink).
SP4G08900.A	SP4G08900.A;SP4G08900.A.0	0	1	17.983	-1.66799	0.0360237	n	s	ns	AT2G26695	Ran BP2/NZF zinc finger-like superfamily protein; FUNCTIONS IN: binding, zinc ion binding; INVOLVED IN: biological_process unknown; LOCATED IN: intracellular; CONTAINS InterPro DOMAIN/s: Zinc finger, RanBP2-type (InterPro:IPR001876); BEST Arabidopsis thaliana protein match is: Ran BP2/NZF zinc finger-like superfamily protein (TAIR:AT3G15680.1); Has 972 Blast hits to 658 proteins in 133 species: Archae - 0; Bacteria - 0; Metazoa - 313; Fungi - 112; Plants - 381; Viruses - 0; Other Eukaryotes - 166 (source: NCBI BLink).
SP4G09260	SP4G09260;SP4G09260.0	0	1	563.613	-0.456007	0.000761594	n	s	ns
SP4G09300.B	SP4G09300.B;SP4G09300.B.1	0	1	682.556	-0.263279	0.037333	n	s	ns	AT2G26590	regulatory particle non-ATPase 13 (RPN13); FUNCTIONS IN: molecular_function unknown; INVOLVED IN: cell adhesion; LOCATED IN: integral to membrane, nucleus, cytoplasm; EXPRESSED IN: 23 plant structures; EXPRESSED DURING: 13 growth stages; CONTAINS InterPro DOMAIN/s: 26S proteasome complex ubiquitin receptor, subunit Rpn13 (InterPro:IPR006773); Has 502 Blast hits to 414 proteins in 147 species: Archae - 0; Bacteria - 0; Metazoa - 316; Fungi - 61; Plants - 54; Viruses - 0; Other Eukaryotes - 71 (source: NCBI BLink).
SP4G09610	SP4G09610;SP4G09610.0	0	1	122.606	1.23254	0.0337191	n	s	ns	AT3G53160	UDP-glucosyl transferase 73C7 (UGT73C7); CONTAINS InterPro DOMAIN/s: UDP-glucuronosyl/UDP-glucosyltransferase (InterPro:IPR002213); BEST Arabidopsis thaliana protein match is: UDP-Glycosyltransferase superfamily protein (TAIR:AT2G36770.1); Has 7083 Blast hits to 7007 proteins in 427 species: Archae - 0; Bacteria - 435; Metazoa - 1539; Fungi - 21; Plants - 4999; Viruses - 33; Other Eukaryotes - 56 (source: NCBI BLink).
SP4G09960.A	SP4G09960.A;SP4G09960.A.0	0	1	93.9386	-1.17622	0.00129223	n	s	ns
SP4G10440	SP4G10440;SP4G10440.0	0	1	983.003	1.16831	3.08e-06	n	s	ns	AT2G27660	Cysteine/Histidine-rich C1 domain family protein; FUNCTIONS IN: zinc ion binding; LOCATED IN: chloroplast; EXPRESSED IN: 12 plant structures; EXPRESSED DURING: 9 growth stages; CONTAINS InterPro DOMAIN/s: DC1 (InterPro:IPR004146), Zinc finger, ZZ-type (InterPro:IPR000433), C1-like (InterPro:IPR011424); BEST Arabidopsis thaliana protein match is: Cysteine/Histidine-rich C1 domain family protein (TAIR:AT2G44400.1); Has 12415 Blast hits to 4315 proteins in 441 species: Archae - 16; Bacteria - 8002; Metazoa - 1069; Fungi - 491; Plants - 2227; Viruses - 23; Other Eukaryotes - 587 (source: NCBI BLink).
SP4G11060.B.IB2C	SP4G11060.B.IB2C;SP4G11060.B.IB2C.1	0	1	719.5	-0.402943	0.0213168	n	s	ns	AT2G28250	NCRK; CONTAINS InterPro DOMAIN/s: Protein kinase, ATP binding site (InterPro:IPR017441), Protein kinase, catalytic domain (InterPro:IPR000719), Serine/threonine-protein kinase-like domain (InterPro:IPR017442), Protein kinase-like domain (InterPro:IPR011009), Serine/threonine-protein kinase, active site (InterPro:IPR008271); BEST Arabidopsis thaliana protein match is: Protein kinase superfamily protein (TAIR:AT1G10620.1); Has 107841 Blast hits to 106732 proteins in 3090 species: Archae - 127; Bacteria - 12810; Metazoa - 39123; Fungi - 9020; Plants - 31343; Viruses - 335; Other Eukaryotes - 15083 (source: NCBI BLink).
SP4G11380.A	SP4G11380.A;SP4G11380.A.3	0	1	1831.76	-0.288476	0.0198153	n	s	ns	AT2G28550	related to AP2.7 (RAP2.7); CONTAINS InterPro DOMAIN/s: DNA-binding, integrase-type (InterPro:IPR016177), Pathogenesis-related transcriptional factor/ERF, DNA-binding (InterPro:IPR001471); BEST Arabidopsis thaliana protein match is: target of early activation tagged (EAT) 2 (TAIR:AT5G60120.1); Has 4895 Blast hits to 4529 proteins in 234 species: Archae - 0; Bacteria - 28; Metazoa - 0; Fungi - 0; Plants - 4802; Viruses - 9; Other Eukaryotes - 56 (source: NCBI BLink).
SP4G11780	SP4G11780;SP4G11780.0	0	1	20.0441	2.315	0.000468478	n	s	ns	AT2G28990	Leucine-rich repeat protein kinase family protein; FUNCTIONS IN: kinase activity; INVOLVED IN: protein amino acid phosphorylation; LOCATED IN: endomembrane system; EXPRESSED IN: root; CONTAINS InterPro DOMAIN/s: Protein kinase, ATP binding site (InterPro:IPR017441), Protein kinase, catalytic domain (InterPro:IPR000719), Serine/threonine-protein kinase-like domain (InterPro:IPR017442), Protein kinase-like domain (InterPro:IPR011009), Serine/threonine-protein kinase, active site (InterPro:IPR008271); BEST Arabidopsis thaliana protein match is: Leucine-rich repeat protein kinase family protein (TAIR:AT2G28970.1); Has 164585 Blast hits to 121622 proteins in 4513 species: Archae - 85; Bacteria - 13458; Metazoa - 43809; Fungi - 9980; Plants - 78212; Viruses - 403; Other Eukaryotes - 18638 (source: NCBI BLink).
SP4G11920	SP4G11920;SP4G11920.0	0	1	129.956	1.14269	0.0385224	n	s	ns	AT2G29110	glutamate receptor 2.8 (GLR2.8); FUNCTIONS IN: intracellular ligand-gated ion channel activity; INVOLVED IN: cellular calcium ion homeostasis, response to light stimulus; LOCATED IN: endomembrane system, membrane; EXPRESSED IN: 7 plant structures; EXPRESSED DURING: 6 growth stages; CONTAINS InterPro DOMAIN/s: Extracellular solute-binding protein, family 3 (InterPro:IPR001638), Ionotropic glutamate receptor (InterPro:IPR001320), Extracellular ligand-binding receptor (InterPro:IPR001828), Glutamate receptor-related (InterPro:IPR015683), Ionotropic glutamate-like receptor, plant (InterPro:IPR017103); BEST Arabidopsis thaliana protein match is: glutamate receptor 2.9 (TAIR:AT2G29100.1); Has 5212 Blast hits to 5102 proteins in 531 species: Archae - 73; Bacteria - 810; Metazoa - 3457; Fungi - 0; Plants - 647; Viruses - 0; Other Eukaryotes - 225 (source: NCBI BLink).
SP4G11980	SP4G11980;SP4G11980.0	0	1	38.2054	1.62515	0.00154611	n	s	ns	AT2G32270	zinc transporter 3 precursor (ZIP3); FUNCTIONS IN: zinc ion transmembrane transporter activity; INVOLVED IN: zinc ion transport; LOCATED IN: endomembrane system, integral to membrane, membrane; EXPRESSED IN: root; CONTAINS InterPro DOMAIN/s: Zinc/iron permease, fungal/plant (InterPro:IPR004698), Zinc/iron permease (InterPro:IPR003689); BEST Arabidopsis thaliana protein match is: zinc transporter 5 precursor (TAIR:AT1G05300.1); Has 2134 Blast hits to 1919 proteins in 341 species: Archae - 2; Bacteria - 237; Metazoa - 455; Fungi - 672; Plants - 540; Viruses - 0; Other Eukaryotes - 228 (source: NCBI BLink).
SP4G12030	SP4G12030;SP4G12030.0	0	1	131.527	0.999649	0.00772477	n	s	ns	AT2G29220	Concanavalin A-like lectin protein kinase family protein; FUNCTIONS IN: kinase activity; INVOLVED IN: protein amino acid phosphorylation; LOCATED IN: endomembrane system; CONTAINS InterPro DOMAIN/s: Legume lectin, beta chain (InterPro:IPR001220), Protein kinase, catalytic domain (InterPro:IPR000719), Serine-threonine/tyrosine-protein kinase (InterPro:IPR001245), Concanavalin A-like lectin/glucanase (InterPro:IPR008985), Concanavalin A-like lectin/glucanase, subgroup (InterPro:IPR013320), Protein kinase-like domain (InterPro:IPR011009); BEST Arabidopsis thaliana protein match is: Concanavalin A-like lectin protein kinase family protein (TAIR:AT2G29250.1); Has 78093 Blast hits to 77063 proteins in 2493 species: Archae - 51; Bacteria - 5855; Metazoa - 27961; Fungi - 5428; Plants - 28546; Viruses - 215; Other Eukaryotes - 10037 (source: NCBI BLink).
SP4G12180	SP4G12180;SP4G12180.1	0	1	1853.55	0.535336	0.000112619	n	s	ns	AT2G29420	glutathione S-transferase tau 7 (GSTU7); CONTAINS InterPro DOMAIN/s: Thioredoxin fold (InterPro:IPR012335), Glutathione S-transferase, C-terminal (InterPro:IPR004046), Glutathione S-transferase, C-terminal-like (InterPro:IPR010987), Glutathione S-transferase/chloride channel, C-terminal (InterPro:IPR017933), Glutathione S-transferase, N-terminal (InterPro:IPR004045), Thioredoxin-like fold (InterPro:IPR012336); BEST Arabidopsis thaliana protein match is: glutathione S-transferase tau 4 (TAIR:AT2G29460.1); Has 8702 Blast hits to 8684 proteins in 1229 species: Archae - 0; Bacteria - 4688; Metazoa - 929; Fungi - 158; Plants - 2134; Viruses - 0; Other Eukaryotes - 793 (source: NCBI BLink).
SP4G12220.IA2	SP4G12220.IA2;SP4G12220.IA2.0	0	1	620.273	1.66356	9.69e-07	n	s	ns	AT1G07400	HSP20-like chaperones superfamily protein; CONTAINS InterPro DOMAIN/s: Heat shock protein Hsp20 (InterPro:IPR002068), HSP20-like chaperone (InterPro:IPR008978); BEST Arabidopsis thaliana protein match is: HSP20-like chaperones superfamily protein (TAIR:AT1G59860.1); Has 7238 Blast hits to 7237 proteins in 1623 species: Archae - 225; Bacteria - 4290; Metazoa - 129; Fungi - 318; Plants - 1626; Viruses - 0; Other Eukaryotes - 650 (source: NCBI BLink).
SP4G12330.B	SP4G12330.B;SP4G12330.B.0	0	1	76.0095	1.2045	0.000145324	n	s	ns	AT2G29620	unknown protein; BEST Arabidopsis thaliana protein match is: unknown protein (TAIR:AT1G07330.1); Has 887 Blast hits to 750 proteins in 151 species: Archae - 2; Bacteria - 63; Metazoa - 270; Fungi - 51; Plants - 111; Viruses - 6; Other Eukaryotes - 384 (source: NCBI BLink).
SP4G12350	SP4G12350;SP4G12350.0	0	1	147.257	-0.514809	0.0281174	n	s	ns	AT2G29640	JOSEPHIN-like protein (JOSL); CONTAINS InterPro DOMAIN/s: Machado-Joseph disease protein MJD (InterPro:IPR006155); BEST Arabidopsis thaliana protein match is: josephin protein-related (TAIR:AT1G07300.1); Has 526 Blast hits to 526 proteins in 96 species: Archae - 0; Bacteria - 0; Metazoa - 376; Fungi - 0; Plants - 101; Viruses - 0; Other Eukaryotes - 49 (source: NCBI BLink).
SP4G12380	SP4G12380;SP4G12380.1	0	1	670.437	-0.460012	0.0040736	n	s	ns	AT2G29660	zinc finger (C2H2 type) family protein; CONTAINS InterPro DOMAIN/s: Zinc finger, C2H2-like (InterPro:IPR015880), Zinc finger, C2H2-type (InterPro:IPR007087); BEST Arabidopsis thaliana protein match is: zinc finger protein-related (TAIR:AT5G54630.1); Has 407 Blast hits to 407 proteins in 27 species: Archae - 0; Bacteria - 0; Metazoa - 0; Fungi - 28; Plants - 376; Viruses - 0; Other Eukaryotes - 3 (source: NCBI BLink).
SP4G12560	SP4G12560;SP4G12560.0	0	1	306.173	1.18394	2.36e-05	n	s	ns	AT1G07175	unknown protein; FUNCTIONS IN: molecular_function unknown; INVOLVED IN: biological_process unknown; LOCATED IN: endomembrane system; BEST Arabidopsis thaliana protein match is: unknown protein (TAIR:AT2G29995.1); Has 30201 Blast hits to 17322 proteins in 780 species: Archae - 12; Bacteria - 1396; Metazoa - 17338; Fungi - 3422; Plants - 5037; Viruses - 0; Other Eukaryotes - 2996 (source: NCBI BLink).
SP4G12830	SP4G12830;SP4G12830.1	0	1	869.351	0.793351	0.0234861	n	s	ns	AT2G30250	WRKY DNA-binding protein 25 (WRKY25); CONTAINS InterPro DOMAIN/s: DNA-binding WRKY (InterPro:IPR003657); BEST Arabidopsis thaliana protein match is: WRKY DNA-binding protein 26 (TAIR:AT5G07100.1); Has 5787 Blast hits to 3061 proteins in 192 species: Archae - 0; Bacteria - 0; Metazoa - 0; Fungi - 0; Plants - 5747; Viruses - 0; Other Eukaryotes - 40 (source: NCBI BLink).
SP4G13270.A	SP4G13270.A;SP4G13270.A.0	0	1	236.344	1.26498	6.1e-06	n	s	ns	AT2G30770	cytochrome P450, family 71, subfamily A, polypeptide 13 (CYP71A13); CONTAINS InterPro DOMAIN/s: Cytochrome P450 (InterPro:IPR001128), Cytochrome P450, E-class, group I (InterPro:IPR002401), Cytochrome P450, conserved site (InterPro:IPR017972); BEST Arabidopsis thaliana protein match is: cytochrome P450, family 71, subfamily A, polypeptide 12 (TAIR:AT2G30750.1); Has 35333 Blast hits to 34131 proteins in 2444 species: Archae - 798; Bacteria - 22429; Metazoa - 974; Fungi - 991; Plants - 531; Viruses - 0; Other Eukaryotes - 9610 (source: NCBI BLink).
SP4G13460	SP4G13460;SP4G13460.2	0	1	948.429	0.325638	0.00772477	n	s	ns	AT2G30970	aspartate aminotransferase 1 (ASP1); FUNCTIONS IN: L-aspartate:2-oxoglutarate aminotransferase activity, copper ion binding; INVOLVED IN: response to cadmium ion; LOCATED IN: mitochondrion; EXPRESSED IN: 25 plant structures; EXPRESSED DURING: 13 growth stages; CONTAINS InterPro DOMAIN/s: Aminotransferase, class I/classII (InterPro:IPR004839), Pyridoxal phosphate-dependent transferase, major domain (InterPro:IPR015424), Aminotransferases, class-I, pyridoxal-phosphate-binding site (InterPro:IPR004838), Aspartate/other aminotransferase (InterPro:IPR000796), Pyridoxal phosphate-dependent transferase, major region, subdomain 1 (InterPro:IPR015421); BEST Arabidopsis thaliana protein match is: aspartate aminotransferase 2 (TAIR:AT5G19550.1); Has 5625 Blast hits to 5619 proteins in 1351 species: Archae - 10; Bacteria - 3742; Metazoa - 486; Fungi - 406; Plants - 379; Viruses - 0; Other Eukaryotes - 602 (source: NCBI BLink).
SP4G13760.A	SP4G13760.A;SP4G13760.A.1	0	1	1849.05	-0.396513	0.00292368	n	s	ns	AT2G31280	conserved peptide upstream open reading frame 7 (CPUORF7); FUNCTIONS IN: sequence-specific DNA binding transcription factor activity; INVOLVED IN: regulation of transcription; LOCATED IN: nucleus; CONTAINS InterPro DOMAIN/s: Helix-loop-helix DNA-binding domain (InterPro:IPR001092), Helix-loop-helix DNA-binding (InterPro:IPR011598); BEST Arabidopsis thaliana protein match is: basic helix-loop-helix (bHLH) DNA-binding superfamily protein (TAIR:AT1G06150.2); Has 440 Blast hits to 368 proteins in 24 species: Archae - 0; Bacteria - 0; Metazoa - 4; Fungi - 0; Plants - 436; Viruses - 0; Other Eukaryotes - 0 (source: NCBI BLink).
SP4G14150	SP4G14150;SP4G14150.1	0	1	1986.65	-0.428082	0.0140927	n	s	ns	AT2G31790	UDP-Glycosyltransferase superfamily protein; FUNCTIONS IN: UDP-glycosyltransferase activity, transferase activity, transferring glycosyl groups; INVOLVED IN: metabolic process; LOCATED IN: cellular_component unknown; EXPRESSED IN: 22 plant structures; EXPRESSED DURING: 13 growth stages; CONTAINS InterPro DOMAIN/s: UDP-glucuronosyl/UDP-glucosyltransferase (InterPro:IPR002213); BEST Arabidopsis thaliana protein match is: Uridine diphosphate glycosyltransferase 74E2 (TAIR:AT1G05680.1); Has 8757 Blast hits to 8682 proteins in 575 species: Archae - 0; Bacteria - 847; Metazoa - 2565; Fungi - 65; Plants - 5076; Viruses - 120; Other Eukaryotes - 84 (source: NCBI BLink).
SP4G14170	SP4G14170;SP4G14170.1	0	1	981.41	-0.34645	0.0382749	n	s	ns	AT2G31750	UDP-glucosyl transferase 74D1 (UGT74D1); FUNCTIONS IN: transferase activity, transferring hexosyl groups, UDP-glycosyltransferase activity, transferase activity, transferring glycosyl groups; INVOLVED IN: metabolic process; EXPRESSED IN: 22 plant structures; EXPRESSED DURING: 13 growth stages; CONTAINS InterPro DOMAIN/s: UDP-glucuronosyl/UDP-glucosyltransferase (InterPro:IPR002213); BEST Arabidopsis thaliana protein match is: UDP-Glycosyltransferase superfamily protein (TAIR:AT1G05675.1); Has 8199 Blast hits to 8111 proteins in 470 species: Archae - 0; Bacteria - 484; Metazoa - 2414; Fungi - 25; Plants - 5092; Viruses - 117; Other Eukaryotes - 67 (source: NCBI BLink).
SP4G14520.A	SP4G14520.A;SP4G14520.A.1	0	1	338.326	1.7776	0.047159	n	s	ns	AT2G32120	heat-shock protein 70T-2 (HSP70T-2); FUNCTIONS IN: ATP binding; INVOLVED IN: protein folding, response to high light intensity, response to hydrogen peroxide, response to heat; LOCATED IN: cellular_component unknown; EXPRESSED IN: 23 plant structures; EXPRESSED DURING: 12 growth stages; CONTAINS InterPro DOMAIN/s: Heat shock protein 70, conserved site (InterPro:IPR018181), Heat shock protein Hsp70 (InterPro:IPR001023), Heat shock protein 70 (InterPro:IPR013126); BEST Arabidopsis thaliana protein match is: heat shock protein 70 (TAIR:AT3G12580.1); Has 23745 Blast hits to 23668 proteins in 4473 species: Archae - 147; Bacteria - 10488; Metazoa - 3198; Fungi - 1451; Plants - 1078; Viruses - 114; Other Eukaryotes - 7269 (source: NCBI BLink).
SP4G14540	SP4G14540;SP4G14540.2	0	1	679.772	1.02194	0.0158778	n	s	ns	AT2G32150	Haloacid dehalogenase-like hydrolase (HAD) superfamily protein; FUNCTIONS IN: hydrolase activity, catalytic activity; INVOLVED IN: metabolic process; LOCATED IN: cellular_component unknown; EXPRESSED IN: 24 plant structures; EXPRESSED DURING: 13 growth stages; CONTAINS InterPro DOMAIN/s: Haloacid dehalogenase-like hydrolase (InterPro:IPR005834), Pyrimidine 5-nucleotidase (InterPro:IPR010237), HAD-superfamily hydrolase, subfamily IA, variant 3 (InterPro:IPR006402); BEST Arabidopsis thaliana protein match is: Haloacid dehalogenase-like hydrolase (HAD) superfamily protein (TAIR:AT5G02230.2); Has 2392 Blast hits to 2391 proteins in 515 species: Archae - 15; Bacteria - 775; Metazoa - 2; Fungi - 155; Plants - 196; Viruses - 0; Other Eukaryotes - 1249 (source: NCBI BLink).
SP4G14660	SP4G14660;SP4G14660.2	0	1	230.761	1.32791	3.52e-07	n	s	ns	AT2G32270	zinc transporter 3 precursor (ZIP3); FUNCTIONS IN: zinc ion transmembrane transporter activity; INVOLVED IN: zinc ion transport; LOCATED IN: endomembrane system, integral to membrane, membrane; EXPRESSED IN: root; CONTAINS InterPro DOMAIN/s: Zinc/iron permease, fungal/plant (InterPro:IPR004698), Zinc/iron permease (InterPro:IPR003689); BEST Arabidopsis thaliana protein match is: zinc transporter 5 precursor (TAIR:AT1G05300.1); Has 2134 Blast hits to 1919 proteins in 341 species: Archae - 2; Bacteria - 237; Metazoa - 455; Fungi - 672; Plants - 540; Viruses - 0; Other Eukaryotes - 228 (source: NCBI BLink).
SP4G15350	SP4G15350;SP4G15350.1	0	1	699.791	-0.409623	0.0255156	n	s	ns	AT2G32990	glycosyl hydrolase 9B8 (GH9B8); FUNCTIONS IN: hydrolase activity, hydrolyzing O-glycosyl compounds, catalytic activity; INVOLVED IN: carbohydrate metabolic process; LOCATED IN: endomembrane system; EXPRESSED IN: 17 plant structures; EXPRESSED DURING: 11 growth stages; CONTAINS InterPro DOMAIN/s: Six-hairpin glycosidase (InterPro:IPR012341), Glycoside hydrolase, family 9, active site (InterPro:IPR018221), Six-hairpin glycosidase-like (InterPro:IPR008928), Glycoside hydrolase, family 9 (InterPro:IPR001701); BEST Arabidopsis thaliana protein match is: glycosyl hydrolase 9C2 (TAIR:AT1G64390.1); Has 1753 Blast hits to 1740 proteins in 252 species: Archae - 2; Bacteria - 582; Metazoa - 189; Fungi - 17; Plants - 922; Viruses - 0; Other Eukaryotes - 41 (source: NCBI BLink).
SP4G15440	SP4G15440;SP4G15440.2	0	1	1575.42	0.298206	0.0111615	n	s	ns	AT2G33120	synaptobrevin-related protein 1 (SAR1); FUNCTIONS IN: molecular_function unknown; INVOLVED IN: transport, vesicle-mediated transport; LOCATED IN: endosome, plasma membrane, membrane; EXPRESSED IN: male gametophyte, cultured cell, pollen tube; EXPRESSED DURING: M germinated pollen stage; CONTAINS InterPro DOMAIN/s: Longin (InterPro:IPR010908), Longin-like (InterPro:IPR011012), Synaptobrevin (InterPro:IPR001388); BEST Arabidopsis thaliana protein match is: vesicle-associated membrane protein 721 (TAIR:AT1G04750.1); Has 2435 Blast hits to 2434 proteins in 262 species: Archae - 0; Bacteria - 0; Metazoa - 970; Fungi - 440; Plants - 608; Viruses - 0; Other Eukaryotes - 417 (source: NCBI BLink).
SP4G15820	SP4G15820;SP4G15820.0	0	1	263.875	1.21269	4.07e-05	n	s	ns	AT2G33480	NAC domain containing protein 41 (NAC041); FUNCTIONS IN: sequence-specific DNA binding transcription factor activity; INVOLVED IN: multicellular organismal development, regulation of transcription; EXPRESSED IN: 22 plant structures; EXPRESSED DURING: 13 growth stages; CONTAINS InterPro DOMAIN/s: No apical meristem (NAM) protein (InterPro:IPR003441); BEST Arabidopsis thaliana protein match is: NAC domain containing protein 83 (TAIR:AT5G13180.1); Has 3047 Blast hits to 3036 proteins in 86 species: Archae - 0; Bacteria - 0; Metazoa - 16; Fungi - 0; Plants - 3023; Viruses - 0; Other Eukaryotes - 8 (source: NCBI BLink).
SP4G16050	SP4G16050;SP4G16050.1	0	1	224.086	0.730764	0.0103194	n	s	ns	AT2G33710	Integrase-type DNA-binding superfamily protein; CONTAINS InterPro DOMAIN/s: DNA-binding, integrase-type (InterPro:IPR016177), Pathogenesis-related transcriptional factor/ERF, DNA-binding (InterPro:IPR001471); BEST Arabidopsis thaliana protein match is: Integrase-type DNA-binding superfamily protein (TAIR:AT5G61890.1); Has 6058 Blast hits to 5797 proteins in 256 species: Archae - 0; Bacteria - 2; Metazoa - 0; Fungi - 0; Plants - 6019; Viruses - 6; Other Eukaryotes - 31 (source: NCBI BLink).
SP4G16610	SP4G16610;SP4G16610.0	0	1	16.2761	2.38268	0.017455	n	s	ns	AT2G34350	Nodulin-like / Major Facilitator Superfamily protein; INVOLVED IN: transmembrane transport; LOCATED IN: endomembrane system; CONTAINS InterPro DOMAIN/s: Major facilitator superfamily (InterPro:IPR020846), Nodulin-like (InterPro:IPR010658), Major facilitator superfamily MFS-1 (InterPro:IPR011701), Major facilitator superfamily, general substrate transporter (InterPro:IPR016196); BEST Arabidopsis thaliana protein match is: Major facilitator superfamily protein (TAIR:AT2G34355.1); Has 2493 Blast hits to 2443 proteins in 749 species: Archae - 31; Bacteria - 1261; Metazoa - 7; Fungi - 296; Plants - 599; Viruses - 0; Other Eukaryotes - 299 (source: NCBI BLink).
SP4G16660	SP4G16660;SP4G16660.0	0	1	50.0375	2.02289	0.00091301	n	s	ns	AT2G34390	NOD26-like intrinsic protein 2;1 (NIP2;1); CONTAINS InterPro DOMAIN/s: Major intrinsic protein, conserved site (InterPro:IPR022357), Aquaporin (InterPro:IPR012269), Major intrinsic protein (InterPro:IPR000425); BEST Arabidopsis thaliana protein match is: NOD26-like intrinsic protein 1;2 (TAIR:AT4G18910.1); Has 10129 Blast hits to 10099 proteins in 2148 species: Archae - 82; Bacteria - 5107; Metazoa - 1358; Fungi - 399; Plants - 2013; Viruses - 4; Other Eukaryotes - 1166 (source: NCBI BLink).
SP4G17280	SP4G17280;SP4G17280.0	0	1	190.141	0.614539	0.01223	n	s	ns	AT2G35000	RING/U-box superfamily protein; FUNCTIONS IN: ubiquitin-protein ligase activity, zinc ion binding; INVOLVED IN: defense response to fungus, response to chitin; LOCATED IN: endomembrane system; EXPRESSED IN: sperm cell, hypocotyl, root, stamen; EXPRESSED DURING: 4 anthesis, petal differentiation and expansion stage; CONTAINS InterPro DOMAIN/s: Zinc finger, RING-type (InterPro:IPR001841), Zinc finger, C3HC4 RING-type (InterPro:IPR018957); BEST Arabidopsis thaliana protein match is: RING/U-box superfamily protein (TAIR:AT1G35330.1); Has 9249 Blast hits to 9225 proteins in 281 species: Archae - 0; Bacteria - 6; Metazoa - 2393; Fungi - 760; Plants - 4794; Viruses - 39; Other Eukaryotes - 1257 (source: NCBI BLink).
SP4G17610	SP4G17610;SP4G17610.0	0	1	2879.49	1.00367	4.36e-05	n	s	ns	AT2G43580	Chitinase family protein; FUNCTIONS IN: chitin binding, chitinase activity; INVOLVED IN: carbohydrate metabolic process, cell wall macromolecule catabolic process; LOCATED IN: endomembrane system; CONTAINS InterPro DOMAIN/s: Chitin-binding, type 1, conserved site (InterPro:IPR018371), Glycoside hydrolase, family 19 (InterPro:IPR016283), Chitin-binding, type 1 (InterPro:IPR001002), Glycoside hydrolase, family 19, catalytic (InterPro:IPR000726); BEST Arabidopsis thaliana protein match is: Chitinase family protein (TAIR:AT2G43590.1); Has 2596 Blast hits to 2382 proteins in 484 species: Archae - 0; Bacteria - 530; Metazoa - 33; Fungi - 193; Plants - 1749; Viruses - 5; Other Eukaryotes - 86 (source: NCBI BLink).
SP4G18080	SP4G18080;SP4G18080.0	0	1	420.616	0.478328	0.0398894	n	s	ns	AT3G52300	ATP synthase D chain, mitochondrial" (ATPQ); FUNCTIONS IN: copper ion binding, zinc ion binding; INVOLVED IN: response to salt stress; LOCATED IN: in 7 components; EXPRESSED IN: 27 plant structures; EXPRESSED DURING: 16 growth stages; Has 290 Blast hits to 290 proteins in 107 species: Archae - 0; Bacteria - 2; Metazoa - 173; Fungi - 39; Plants - 62; Viruses - 0; Other Eukaryotes - 14 (source: NCBI BLink).
SP4G18230	SP4G18230;SP4G18230.0	0	1	321.859	3.12444	2.42e-07	n	s	ns	AT2G35980	YELLOW-LEAF-SPECIFIC GENE 9 (YLS9); FUNCTIONS IN: molecular_function unknown; INVOLVED IN: defense response to virus, leaf senescence, response to other organism; LOCATED IN: chloroplast; EXPRESSED IN: 7 plant structures; EXPRESSED DURING: 4 anthesis, 4 leaf senescence stage, petal differentiation and expansion stage; CONTAINS InterPro DOMAIN/s: Late embryogenesis abundant protein, group 2 (InterPro:IPR004864); BEST Arabidopsis thaliana protein match is: NDR1/HIN1-like 2 (TAIR:AT3G11650.1); Has 1046 Blast hits to 1046 proteins in 28 species: Archae - 0; Bacteria - 0; Metazoa - 0; Fungi - 0; Plants - 1046; Viruses - 0; Other Eukaryotes - 0 (source: NCBI BLink).
SP4G18760	SP4G18760;SP4G18760.1	0	1	344.267	1.38321	1.7e-05	n	s	ns	AT2G36460	Aldolase superfamily protein; FUNCTIONS IN: copper ion binding; INVOLVED IN: response to cadmium ion, response to salt stress, pentose-phosphate shunt; LOCATED IN: mitochondrion, plasma membrane, membrane; EXPRESSED IN: 24 plant structures; EXPRESSED DURING: 15 growth stages; CONTAINS InterPro DOMAIN/s: Aldolase-type TIM barrel (InterPro:IPR013785), Fructose-bisphosphate aldolase, class-I (InterPro:IPR000741); BEST Arabidopsis thaliana protein match is: Aldolase superfamily protein (TAIR:AT3G52930.1); Has 5036 Blast hits to 5030 proteins in 977 species: Archae - 0; Bacteria - 714; Metazoa - 1434; Fungi - 8; Plants - 477; Viruses - 0; Other Eukaryotes - 2403 (source: NCBI BLink).
SP4G18770	SP4G18770;SP4G18770.0	0	1	89.6058	0.739287	0.0290634	n	s	ns	AT2G36470	Plant protein of unknown function (DUF868); CONTAINS InterPro DOMAIN/s: Protein of unknown function DUF868, plant (InterPro:IPR008586); BEST Arabidopsis thaliana protein match is: Plant protein of unknown function (DUF868) (TAIR:AT2G27770.1); Has 289 Blast hits to 289 proteins in 19 species: Archae - 0; Bacteria - 0; Metazoa - 1; Fungi - 2; Plants - 285; Viruses - 0; Other Eukaryotes - 1 (source: NCBI BLink).
SP4G18870.B	SP4G18870.B;SP4G18870.B.1	0	1	2703.29	0.255709	0.0185518	n	s	ns	AT2G36580	Pyruvate kinase family protein; FUNCTIONS IN: pyruvate kinase activity, potassium ion binding, magnesium ion binding, catalytic activity; INVOLVED IN: glycolysis; LOCATED IN: plasma membrane; EXPRESSED IN: guard cell; CONTAINS InterPro DOMAIN/s: Pyruvate/Phosphoenolpyruvate kinase, catalytic core (InterPro:IPR015813), Pyruvate kinase, alpha/beta (InterPro:IPR015794), Pyruvate kinase, beta-barrel-like (InterPro:IPR011037), Pyruvate kinase (InterPro:IPR001697), Pyruvate kinase, C-terminal-like (InterPro:IPR015795), Pyruvate kinase, barrel (InterPro:IPR015793); BEST Arabidopsis thaliana protein match is: Pyruvate kinase family protein (TAIR:AT3G52990.1); Has 9777 Blast hits to 9740 proteins in 2682 species: Archae - 166; Bacteria - 5919; Metazoa - 530; Fungi - 219; Plants - 545; Viruses - 0; Other Eukaryotes - 2398 (source: NCBI BLink).
SP4G18910	SP4G18910;SP4G18910.4	0	1	426.781	1.04638	0.030722	n	s	ns	AT2G36630	Sulfite exporter TauE/SafE family protein; INVOLVED IN: N-terminal protein myristoylation; LOCATED IN: endomembrane system, integral to membrane; EXPRESSED IN: 22 plant structures; EXPRESSED DURING: 15 growth stages; CONTAINS InterPro DOMAIN/s: Protein of unknown function DUF81 (InterPro:IPR002781); BEST Arabidopsis thaliana protein match is: Sulfite exporter TauE/SafE family protein (TAIR:AT2G25737.1); Has 1587 Blast hits to 1517 proteins in 484 species: Archae - 83; Bacteria - 808; Metazoa - 0; Fungi - 0; Plants - 200; Viruses - 0; Other Eukaryotes - 496 (source: NCBI BLink).
SP4G18950	SP4G18950;SP4G18950.1	0	1	130.537	0.789131	0.00728942	n	s	ns	AT2G36680	Modifier of rudimentary (Mod(r)) protein; CONTAINS InterPro DOMAIN/s: Modifier of rudimentary, Modr (InterPro:IPR009851); BEST Arabidopsis thaliana protein match is: Modifier of rudimentary (Mod(r)) protein (TAIR:AT3G53120.1); Has 35333 Blast hits to 34131 proteins in 2444 species: Archae - 798; Bacteria - 22429; Metazoa - 974; Fungi - 991; Plants - 531; Viruses - 0; Other Eukaryotes - 9610 (source: NCBI BLink).
SP4G18970.A	SP4G18970.A;SP4G18970.A.0	0	1	76.8032	2.0934	0.00944264	n	s	ns	AT2G36690	2-oxoglutarate (2OG) and Fe(II)-dependent oxygenase superfamily protein; FUNCTIONS IN: oxidoreductase activity, acting on paired donors, with incorporation or reduction of molecular oxygen, 2-oxoglutarate as one donor, and incorporation of one atom each of oxygen into both donors, oxidoreductase activity; INVOLVED IN: biosynthetic process; LOCATED IN: cellular_component unknown; EXPRESSED IN: hypocotyl, root; CONTAINS InterPro DOMAIN/s: Oxoglutarate/iron-dependent oxygenase (InterPro:IPR005123); BEST Arabidopsis thaliana protein match is: 2-oxoglutarate (2OG) and Fe(II)-dependent oxygenase superfamily protein (TAIR:AT3G60290.1); Has 35333 Blast hits to 34131 proteins in 2444 species: Archae - 798; Bacteria - 22429; Metazoa - 974; Fungi - 991; Plants - 531; Viruses - 0; Other Eukaryotes - 9610 (source: NCBI BLink).
SP4G18990	SP4G18990;SP4G18990.0	0	1	27.1829	1.11475	0.0379536	n	s	ns	AT2G36710	Pectin lyase-like superfamily protein; FUNCTIONS IN: pectinesterase activity; INVOLVED IN: cell wall modification; LOCATED IN: endomembrane system, cell wall, plant-type cell wall; EXPRESSED IN: flower; CONTAINS InterPro DOMAIN/s: Pectinesterase, active site (InterPro:IPR018040), Pectin lyase fold/virulence factor (InterPro:IPR011050), Pectinesterase, catalytic (InterPro:IPR000070), Pectin lyase fold (InterPro:IPR012334); BEST Arabidopsis thaliana protein match is: Pectin lyase-like superfamily protein (TAIR:AT2G36700.1); Has 6628 Blast hits to 4257 proteins in 552 species: Archae - 11; Bacteria - 922; Metazoa - 2127; Fungi - 511; Plants - 1794; Viruses - 17; Other Eukaryotes - 1246 (source: NCBI BLink).
SP4G19060	SP4G19060;SP4G19060.0	0	1	62.9641	3.96814	0.0127853	n	s	ns	AT2G36800	don-glucosyltransferase 1 (DOGT1); CONTAINS InterPro DOMAIN/s: UDP-glucuronosyl/UDP-glucosyltransferase (InterPro:IPR002213); BEST Arabidopsis thaliana protein match is: UDP-glucosyl transferase 73C6 (TAIR:AT2G36790.1); Has 7663 Blast hits to 7564 proteins in 401 species: Archae - 0; Bacteria - 196; Metazoa - 2172; Fungi - 32; Plants - 5134; Viruses - 64; Other Eukaryotes - 65 (source: NCBI BLink).
SP4G19170	SP4G19170;SP4G19170.0	0	1	44.4649	-0.992236	0.0217	n	s	ns	AT2G36885	unknown protein; FUNCTIONS IN: molecular_function unknown; LOCATED IN: chloroplast; EXPRESSED IN: 22 plant structures; EXPRESSED DURING: 13 growth stages; Has 172 Blast hits to 172 proteins in 58 species: Archae - 0; Bacteria - 116; Metazoa - 0; Fungi - 0; Plants - 32; Viruses - 0; Other Eukaryotes - 24 (source: NCBI BLink).
SP4G19430	SP4G19430;SP4G19430.2	0	1	1461.98	0.667601	0.00175223	n	s	ns	AT2G37110	PLAC8 family protein; CONTAINS InterPro DOMAIN/s: Protein of unknown function Cys-rich (InterPro:IPR006461); BEST Arabidopsis thaliana protein match is: PLAC8 family protein (TAIR:AT2G40935.1); Has 380 Blast hits to 379 proteins in 46 species: Archae - 0; Bacteria - 0; Metazoa - 10; Fungi - 19; Plants - 350; Viruses - 0; Other Eukaryotes - 1 (source: NCBI BLink).
SP4G19430	SP4G19430;SP4G19430.3	0	1	1461.98	0.667601	0.00175223	n	s	ns	AT2G37110	PLAC8 family protein; CONTAINS InterPro DOMAIN/s: Protein of unknown function Cys-rich (InterPro:IPR006461); BEST Arabidopsis thaliana protein match is: PLAC8 family protein (TAIR:AT2G40935.1); Has 380 Blast hits to 379 proteins in 46 species: Archae - 0; Bacteria - 0; Metazoa - 10; Fungi - 19; Plants - 350; Viruses - 0; Other Eukaryotes - 1 (source: NCBI BLink).
SP4G19570	SP4G19570;SP4G19570.2	0	1	678.108	0.38579	0.000246781	n	s	ns	AT2G37250	adenosine kinase (ADK); CONTAINS InterPro DOMAIN/s: Adenylate kinase, subfamily (InterPro:IPR006259), Adenylate kinase (InterPro:IPR000850); BEST Arabidopsis thaliana protein match is: P-loop containing nucleoside triphosphate hydrolases superfamily protein (TAIR:AT2G39270.1); Has 14783 Blast hits to 14646 proteins in 5115 species: Archae - 103; Bacteria - 9935; Metazoa - 1161; Fungi - 479; Plants - 468; Viruses - 0; Other Eukaryotes - 2637 (source: NCBI BLink).
SP4G19610.B	SP4G19610.B;SP4G19610.B.0	0	1	210.746	0.598096	0.0132297	n	s	ns	AT2G37290	Ypt/Rab-GAP domain of gyp1p superfamily protein; FUNCTIONS IN: RAB GTPase activator activity; INVOLVED IN: regulation of Rab GTPase activity; LOCATED IN: chloroplast; CONTAINS InterPro DOMAIN/s: RabGAP/TBC (InterPro:IPR000195); BEST Arabidopsis thaliana protein match is: Ypt/Rab-GAP domain of gyp1p superfamily protein (TAIR:AT3G55020.1); Has 35333 Blast hits to 34131 proteins in 2444 species: Archae - 798; Bacteria - 22429; Metazoa - 974; Fungi - 991; Plants - 531; Viruses - 0; Other Eukaryotes - 9610 (source: NCBI BLink).
SP4G19940	SP4G19940;SP4G19940.0	0	1	239.087	-0.534931	0.0125177	n	s	ns	AT2G37585	Core-2/I-branching beta-1,6-N-acetylglucosaminyltransferase family protein; FUNCTIONS IN: acetylglucosaminyltransferase activity; INVOLVED IN: carbohydrate biosynthetic process; LOCATED IN: membrane; EXPRESSED IN: 23 plant structures; EXPRESSED DURING: 15 growth stages; CONTAINS InterPro DOMAIN/s: Glycosyl transferase, family 14 (InterPro:IPR003406), Core-2/I-Branching enzyme (InterPro:IPR021141); BEST Arabidopsis thaliana protein match is: Core-2/I-branching beta-1,6-N-acetylglucosaminyltransferase family protein (TAIR:AT5G15050.1); Has 846 Blast hits to 846 proteins in 95 species: Archae - 0; Bacteria - 25; Metazoa - 486; Fungi - 0; Plants - 317; Viruses - 0; Other Eukaryotes - 18 (source: NCBI BLink).
SP4G20150	SP4G20150;SP4G20150.0	0	1	33.6554	3.70135	5.21e-09	n	s	ns	AT2G37780	Cysteine/Histidine-rich C1 domain family protein; CONTAINS InterPro DOMAIN/s: C1-like (InterPro:IPR011424); BEST Arabidopsis thaliana protein match is: Cysteine/Histidine-rich C1 domain family protein (TAIR:AT2G37820.1); Has 2672 Blast hits to 1981 proteins in 235 species: Archae - 0; Bacteria - 73; Metazoa - 736; Fungi - 340; Plants - 1267; Viruses - 0; Other Eukaryotes - 256 (source: NCBI BLink).
SP4G20830	SP4G20830;SP4G20830.0	0	1	83.2376	0.850784	0.0413393	n	s	ns	AT2G38490	CBL-interacting protein kinase 22 (CIPK22); FUNCTIONS IN: protein serine/threonine kinase activity, protein kinase activity, kinase activity, ATP binding; INVOLVED IN: signal transduction, protein amino acid phosphorylation; LOCATED IN: endomembrane system; EXPRESSED IN: sperm cell, stamen; EXPRESSED DURING: 4 anthesis; CONTAINS InterPro DOMAIN/s: Protein kinase, ATP binding site (InterPro:IPR017441), Serine/threonine-protein kinase domain (InterPro:IPR002290), NAF/FISL domain (InterPro:IPR018451), Serine/threonine-protein kinase-like domain (InterPro:IPR017442), Serine/threonine-protein kinase, active site (InterPro:IPR008271), Protein kinase-like domain (InterPro:IPR011009), NAF domain (InterPro:IPR004041), CBL-interacting protein kinase (InterPro:IPR020660), Protein kinase, catalytic domain (InterPro:IPR000719), Calcium/calmodulin-dependent protein kinase-like (InterPro:IPR020636), Tyrosine-protein kinase, catalytic domain (InterPro:IPR020635); BEST Arabidopsis thaliana protein match is: SOS3-interacting protein 4 (TAIR:AT2G30360.1); Has 35333 Blast hits to 34131 proteins in 2444 species: Archae - 798; Bacteria - 22429; Metazoa - 974; Fungi - 991; Plants - 531; Viruses - 0; Other Eukaryotes - 9610 (source: NCBI BLink).
SP4G20930.B	SP4G20930.B;SP4G20930.B.0	0	1	102.559	-0.822761	0.0132074	n	s	ns	AT2G38600	HAD superfamily, subfamily IIIB acid phosphatase ; FUNCTIONS IN: acid phosphatase activity; INVOLVED IN: biological_process unknown; LOCATED IN: endomembrane system; EXPRESSED IN: 15 plant structures; EXPRESSED DURING: 6 growth stages; CONTAINS InterPro DOMAIN/s: Acid phosphatase (Class B) (InterPro:IPR005519), Vegetative storage protein/acid phosphatase (InterPro:IPR014403), Acid phosphatase, plant (InterPro:IPR010028); BEST Arabidopsis thaliana protein match is: HAD superfamily, subfamily IIIB acid phosphatase (TAIR:AT4G29260.1); Has 709 Blast hits to 704 proteins in 163 species: Archae - 0; Bacteria - 272; Metazoa - 0; Fungi - 0; Plants - 374; Viruses - 0; Other Eukaryotes - 63 (source: NCBI BLink).
SP4G21240	SP4G21240;SP4G21240.2	0	1	4117	0.439637	0.00415888	n	s	ns	AT2G38860	YLS5; INVOLVED IN: response to ethylene stimulus, response to salt stress, leaf senescence, response to abscisic acid stimulus; LOCATED IN: endomembrane system; EXPRESSED IN: 23 plant structures; EXPRESSED DURING: 13 growth stages; CONTAINS InterPro DOMAIN/s: ThiJ/PfpI (InterPro:IPR002818); BEST Arabidopsis thaliana protein match is: Class I glutamine amidotransferase-like superfamily protein (TAIR:AT3G54600.1); Has 6230 Blast hits to 3821 proteins in 1388 species: Archae - 322; Bacteria - 5394; Metazoa - 98; Fungi - 11; Plants - 150; Viruses - 0; Other Eukaryotes - 255 (source: NCBI BLink).
SP4G21250	SP4G21250;SP4G21250.0	0	1	1685.53	0.794886	0.00920848	n	s	ns	AT2G38870	Serine protease inhibitor, potato inhibitor I-type family protein; FUNCTIONS IN: serine-type endopeptidase inhibitor activity; INVOLVED IN: defense response to fungus, response to wounding; LOCATED IN: cell wall; EXPRESSED IN: 21 plant structures; EXPRESSED DURING: 13 growth stages; CONTAINS InterPro DOMAIN/s: Proteinase inhibitor I13, potato inhibitor I (InterPro:IPR000864); BEST Arabidopsis thaliana protein match is: Serine protease inhibitor, potato inhibitor I-type family protein (TAIR:AT2G38900.2); Has 619 Blast hits to 619 proteins in 59 species: Archae - 0; Bacteria - 2; Metazoa - 6; Fungi - 0; Plants - 599; Viruses - 0; Other Eukaryotes - 12 (source: NCBI BLink).
SP4G21330.B	SP4G21330.B;SP4G21330.B.1	0	1	424.742	0.437171	0.0390042	n	s	ns	AT2G38960	endoplasmic reticulum oxidoreductins 2 (ERO2); FUNCTIONS IN: FAD binding, oxidoreductase activity, acting on sulfur group of donors, disulfide as acceptor; INVOLVED IN: oxidation reduction, protein thiol-disulfide exchange; LOCATED IN: endoplasmic reticulum; EXPRESSED IN: 17 plant structures; EXPRESSED DURING: 7 growth stages; CONTAINS InterPro DOMAIN/s: Endoplasmic reticulum oxidoreductin 1 (InterPro:IPR007266); BEST Arabidopsis thaliana protein match is: endoplasmic reticulum oxidoreductins 1 (TAIR:AT1G72280.1); Has 35333 Blast hits to 34131 proteins in 2444 species: Archae - 798; Bacteria - 22429; Metazoa - 974; Fungi - 991; Plants - 531; Viruses - 0; Other Eukaryotes - 9610 (source: NCBI BLink).
SP4G21690	SP4G21690;SP4G21690.0	0	1	45.5851	-0.840555	0.0360784	n	s	ns	AT2G39380	exocyst subunit exo70 family protein H2 (EXO70H2); INVOLVED IN: exocytosis, vesicle docking involved in exocytosis; LOCATED IN: exocyst; EXPRESSED IN: leaf apex, hypocotyl, root, stamen; EXPRESSED DURING: 4 anthesis; CONTAINS InterPro DOMAIN/s: Exo70 exocyst complex subunit (InterPro:IPR004140); BEST Arabidopsis thaliana protein match is: exocyst subunit exo70 family protein H1 (TAIR:AT3G55150.1); Has 836 Blast hits to 829 proteins in 101 species: Archae - 0; Bacteria - 0; Metazoa - 139; Fungi - 44; Plants - 635; Viruses - 0; Other Eukaryotes - 18 (source: NCBI BLink).
SP4G21720	SP4G21720;SP4G21720.0	0	1	150.076	0.887258	0.00343108	n	s	ns	AT2G39410	alpha/beta-Hydrolases superfamily protein; BEST Arabidopsis thaliana protein match is: alpha/beta-Hydrolases superfamily protein (TAIR:AT2G39420.1); Has 1121 Blast hits to 1121 proteins in 359 species: Archae - 4; Bacteria - 510; Metazoa - 98; Fungi - 0; Plants - 370; Viruses - 30; Other Eukaryotes - 109 (source: NCBI BLink).
SP4G21820	SP4G21820;SP4G21820.0	0	1	132.131	0.707361	0.00576165	n	s	ns	AT2G39518	Uncharacterised protein family (UPF0497); FUNCTIONS IN: molecular_function unknown; INVOLVED IN: biological_process unknown; LOCATED IN: endomembrane system; CONTAINS InterPro DOMAIN/s: Uncharacterised protein family UPF0497, trans-membrane plant (InterPro:IPR006702), Uncharacterised protein family UPF0497, trans-membrane plant subgroup (InterPro:IPR006459); BEST Arabidopsis thaliana protein match is: Uncharacterised protein family (UPF0497) (TAIR:AT2G39530.1); Has 160 Blast hits to 160 proteins in 15 species: Archae - 0; Bacteria - 0; Metazoa - 0; Fungi - 0; Plants - 160; Viruses - 0; Other Eukaryotes - 0 (source: NCBI BLink).
SP4G21860	SP4G21860;SP4G21860.2	0	1	555.307	-0.645555	0.000140212	n	s	ns	AT2G39570	ACT domain-containing protein; FUNCTIONS IN: amino acid binding; INVOLVED IN: metabolic process; EXPRESSED IN: 24 plant structures; EXPRESSED DURING: 15 growth stages; CONTAINS InterPro DOMAIN/s: Amino acid-binding ACT (InterPro:IPR002912); BEST Arabidopsis thaliana protein match is: ACT-like superfamily protein (TAIR:AT2G36840.1); Has 465 Blast hits to 403 proteins in 46 species: Archae - 0; Bacteria - 48; Metazoa - 0; Fungi - 0; Plants - 388; Viruses - 0; Other Eukaryotes - 29 (source: NCBI BLink).
SP4G22180	SP4G22180;SP4G22180.0	0	1	41.0153	1.7681	9.77e-05	n	s	ns
SP4G22290	SP4G22290;SP4G22290.0	0	1	349.903	0.886541	0.0236023	n	s	ns	AT2G39980	HXXXD-type acyl-transferase family protein; FUNCTIONS IN: transferase activity, transferring acyl groups other than amino-acyl groups, transferase activity; INVOLVED IN: response to karrikin; LOCATED IN: cellular_component unknown; EXPRESSED IN: 17 plant structures; EXPRESSED DURING: 10 growth stages; CONTAINS InterPro DOMAIN/s: Transferase (InterPro:IPR003480); BEST Arabidopsis thaliana protein match is: HXXXD-type acyl-transferase family protein (TAIR:AT5G01210.1); Has 2459 Blast hits to 2362 proteins in 147 species: Archae - 0; Bacteria - 2; Metazoa - 0; Fungi - 105; Plants - 2350; Viruses - 0; Other Eukaryotes - 2 (source: NCBI BLink).
SP4G22500	SP4G22500;SP4G22500.0	0	1	200.557	-0.498899	0.0121651	n	s	ns	AT2G40150	TRICHOME BIREFRINGENCE-LIKE 28 (TBL28); CONTAINS InterPro DOMAIN/s: Protein of unknown function DUF231, plant (InterPro:IPR004253); BEST Arabidopsis thaliana protein match is: Plant protein of unknown function (DUF828) (TAIR:AT3G55990.1); Has 1332 Blast hits to 1305 proteins in 26 species: Archae - 0; Bacteria - 0; Metazoa - 0; Fungi - 0; Plants - 1332; Viruses - 0; Other Eukaryotes - 0 (source: NCBI BLink).
SP4G22670	SP4G22670;SP4G22670.0	0	1	208.03	0.582378	0.0428859	n	s	ns	AT2G40330	PYR1-like 6 (PYL6); CONTAINS InterPro DOMAIN/s: Polyketide cyclase/dehydrase (InterPro:IPR019587); BEST Arabidopsis thaliana protein match is: Polyketide cyclase/dehydrase and lipid transport superfamily protein (TAIR:AT5G05440.1); Has 471 Blast hits to 471 proteins in 38 species: Archae - 0; Bacteria - 8; Metazoa - 0; Fungi - 2; Plants - 458; Viruses - 0; Other Eukaryotes - 3 (source: NCBI BLink).
SP4G23050	SP4G23050;SP4G23050.0	0	1	44.5001	2.11385	2.51e-06	n	s	ns	AT2G40740	WRKY DNA-binding protein 55 (WRKY55); CONTAINS InterPro DOMAIN/s: DNA-binding WRKY (InterPro:IPR003657); BEST Arabidopsis thaliana protein match is: WRKY DNA-binding protein 46 (TAIR:AT2G46400.1); Has 3246 Blast hits to 2806 proteins in 181 species: Archae - 0; Bacteria - 0; Metazoa - 0; Fungi - 0; Plants - 3234; Viruses - 0; Other Eukaryotes - 12 (source: NCBI BLink).
SP4G23200	SP4G23200;SP4G23200.2	0	1	596.527	0.57001	0.0290144	n	s	ns	AT2G40880	cystatin A (CYSA); FUNCTIONS IN: cysteine-type endopeptidase inhibitor activity; INVOLVED IN: response to abiotic stimulus; LOCATED IN: endomembrane system; EXPRESSED IN: 24 plant structures; EXPRESSED DURING: 13 growth stages; CONTAINS InterPro DOMAIN/s: Proteinase inhibitor I25, cystatin, conserved site (InterPro:IPR018073), Proteinase inhibitor I25, cystatin (InterPro:IPR000010), Proteinase inhibitor I25, cystatin, conserved region (InterPro:IPR020381); BEST Arabidopsis thaliana protein match is: cystatin B (TAIR:AT3G12490.2); Has 756 Blast hits to 733 proteins in 101 species: Archae - 0; Bacteria - 2; Metazoa - 32; Fungi - 0; Plants - 716; Viruses - 0; Other Eukaryotes - 6 (source: NCBI BLink).
SP4G23220	SP4G23220;SP4G23220.1	0	1	653.046	-0.420578	0.0245893	n	s	ns	AT2G40900	nodulin MtN21 /EamA-like transporter family protein; LOCATED IN: membrane; EXPRESSED IN: 14 plant structures; EXPRESSED DURING: 7 growth stages; CONTAINS InterPro DOMAIN/s: Protein of unknown function DUF6, transmembrane (InterPro:IPR000620); BEST Arabidopsis thaliana protein match is: nodulin MtN21 /EamA-like transporter family protein (TAIR:AT3G56620.1); Has 4454 Blast hits to 4441 proteins in 784 species: Archae - 39; Bacteria - 2478; Metazoa - 2; Fungi - 0; Plants - 1222; Viruses - 0; Other Eukaryotes - 713 (source: NCBI BLink).
SP4G23980	SP4G23980;SP4G23980.1	0	1	299.011	1.97172	0.0491279	n	s	ns	AT2G41730	unknown protein; BEST Arabidopsis thaliana protein match is: unknown protein (TAIR:AT5G24640.1); Has 25 Blast hits to 25 proteins in 5 species: Archae - 0; Bacteria - 0; Metazoa - 0; Fungi - 0; Plants - 25; Viruses - 0; Other Eukaryotes - 0 (source: NCBI BLink).
SP4G24120	SP4G24120;SP4G24120.0	0	1	82.8113	1.57518	0.0273558	n	s	ns	AT2G41850	polygalacturonase abscission zone A. thaliana (PGAZAT); FUNCTIONS IN: polygalacturonase activity; INVOLVED IN: cell wall modification involved in abscission, fruit dehiscence, floral organ abscission, anther dehiscence, carbohydrate metabolic process; LOCATED IN: endomembrane system; EXPRESSED IN: 6 plant structures; EXPRESSED DURING: 4 anthesis; CONTAINS InterPro DOMAIN/s: Pectin lyase fold/virulence factor (InterPro:IPR011050), Pectin lyase fold (InterPro:IPR012334), Glycoside hydrolase, family 28 (InterPro:IPR000743), Parallel beta-helix repeat (InterPro:IPR006626); BEST Arabidopsis thaliana protein match is: Pectin lyase-like superfamily protein (TAIR:AT3G57510.1); Has 4465 Blast hits to 4447 proteins in 569 species: Archae - 8; Bacteria - 1510; Metazoa - 14; Fungi - 1290; Plants - 1500; Viruses - 5; Other Eukaryotes - 138 (source: NCBI BLink).
SP4G24510	SP4G24510;SP4G24510.0	0	1	213.21	0.788781	0.0306507	n	s	ns	AT2G42350	RING/U-box superfamily protein; FUNCTIONS IN: zinc ion binding; EXPRESSED IN: stem, root, stamen; EXPRESSED DURING: 4 anthesis; CONTAINS InterPro DOMAIN/s: Zinc finger, RING-type (InterPro:IPR001841), Zinc finger, C3HC4 RING-type (InterPro:IPR018957); BEST Arabidopsis thaliana protein match is: RING/U-box superfamily protein (TAIR:AT2G42360.1); Has 9654 Blast hits to 9629 proteins in 290 species: Archae - 0; Bacteria - 0; Metazoa - 2581; Fungi - 703; Plants - 5073; Viruses - 58; Other Eukaryotes - 1239 (source: NCBI BLink).
SP4G24520	SP4G24520;SP4G24520.0	0	1	120.993	0.651274	0.0364101	n	s	ns	AT2G42360	RING/U-box superfamily protein; CONTAINS InterPro DOMAIN/s: Zinc finger, RING-type (InterPro:IPR001841), Zinc finger, C3HC4 RING-type (InterPro:IPR018957); BEST Arabidopsis thaliana protein match is: RING/U-box superfamily protein (TAIR:AT2G42350.1); Has 8862 Blast hits to 8837 proteins in 292 species: Archae - 0; Bacteria - 0; Metazoa - 2202; Fungi - 673; Plants - 4781; Viruses - 60; Other Eukaryotes - 1146 (source: NCBI BLink).
SP4G24960	SP4G24960;SP4G24960.1	0	1	346.936	1.04134	0.0175086	n	s	ns	AT2G42840	protodermal factor 1 (PDF1); Has 74620 Blast hits to 36810 proteins in 1713 species: Archae - 153; Bacteria - 12776; Metazoa - 27126; Fungi - 11565; Plants - 10582; Viruses - 2385; Other Eukaryotes - 10033 (source: NCBI BLink).
SP4G25600	SP4G25600;SP4G25600.0	0	1	446.087	1.20979	0.00743386	n	s	ns	AT2G43510	trypsin inhibitor protein 1 (TI1); FUNCTIONS IN: serine-type endopeptidase inhibitor activity; INVOLVED IN: defense response to fungus, defense response; LOCATED IN: endomembrane system, extracellular region; EXPRESSED IN: 23 plant structures; EXPRESSED DURING: 13 growth stages; CONTAINS InterPro DOMAIN/s: Scorpion long chain toxin (InterPro:IPR002061), Knottin (InterPro:IPR003614); BEST Arabidopsis thaliana protein match is: Scorpion toxin-like knottin superfamily protein (TAIR:AT2G43535.1); Has 146 Blast hits to 146 proteins in 7 species: Archae - 0; Bacteria - 0; Metazoa - 0; Fungi - 0; Plants - 145; Viruses - 0; Other Eukaryotes - 1 (source: NCBI BLink).
SP4G25970	SP4G25970;SP4G25970.0	0	1	166.735	-0.755805	0.00605923	n	s	ns	AT2G43880	Pectin lyase-like superfamily protein; FUNCTIONS IN: polygalacturonase activity; INVOLVED IN: carbohydrate metabolic process; LOCATED IN: endomembrane system; EXPRESSED IN: root, carpel; EXPRESSED DURING: 4 anthesis; CONTAINS InterPro DOMAIN/s: Pectin lyase fold/virulence factor (InterPro:IPR011050), Pectin lyase fold (InterPro:IPR012334), Glycoside hydrolase, family 28 (InterPro:IPR000743), Parallel beta-helix repeat (InterPro:IPR006626); BEST Arabidopsis thaliana protein match is: Pectin lyase-like superfamily protein (TAIR:AT2G43890.1); Has 4195 Blast hits to 4175 proteins in 547 species: Archae - 4; Bacteria - 1296; Metazoa - 14; Fungi - 1271; Plants - 1481; Viruses - 2; Other Eukaryotes - 127 (source: NCBI BLink).
SP4G25980	SP4G25980;SP4G25980.0	0	1	70.0018	-1.21608	0.00427437	n	s	ns	AT2G43890	Pectin lyase-like superfamily protein; FUNCTIONS IN: polygalacturonase activity; INVOLVED IN: carbohydrate metabolic process; LOCATED IN: endomembrane system; EXPRESSED IN: root; CONTAINS InterPro DOMAIN/s: Pectin lyase fold/virulence factor (InterPro:IPR011050), Pectin lyase fold (InterPro:IPR012334), Glycoside hydrolase, family 28 (InterPro:IPR000743), Parallel beta-helix repeat (InterPro:IPR006626); BEST Arabidopsis thaliana protein match is: Pectin lyase-like superfamily protein (TAIR:AT1G05650.1); Has 3985 Blast hits to 3965 proteins in 478 species: Archae - 4; Bacteria - 1086; Metazoa - 14; Fungi - 1267; Plants - 1489; Viruses - 0; Other Eukaryotes - 125 (source: NCBI BLink).
SP4G26020	SP4G26020;SP4G26020.0	0	1	294.979	1.24017	0.00401597	n	s	ns	AT2G43940	HARMLESS TO OZONE LAYER 3 (HOL3); FUNCTIONS IN: methyltransferase activity, thiopurine S-methyltransferase activity; INVOLVED IN: metabolic process; LOCATED IN: chloroplast, chloroplast envelope; EXPRESSED IN: male gametophyte, guard cell, pollen tube; EXPRESSED DURING: M germinated pollen stage, seedling growth; CONTAINS InterPro DOMAIN/s: Thiopurine S-methyltransferase (InterPro:IPR008854); BEST Arabidopsis thaliana protein match is: HARMLESS TO OZONE LAYER 1 (TAIR:AT2G43910.1); Has 1908 Blast hits to 1904 proteins in 625 species: Archae - 27; Bacteria - 1474; Metazoa - 21; Fungi - 109; Plants - 87; Viruses - 0; Other Eukaryotes - 190 (source: NCBI BLink).
SP4G26100	SP4G26100;SP4G26100.0	0	1	43.4745	1.38753	0.0198153	n	s	ns	AT2G44010	unknown protein; BEST Arabidopsis thaliana protein match is: unknown protein (TAIR:AT3G59880.1); Has 18 Blast hits to 18 proteins in 7 species: Archae - 0; Bacteria - 0; Metazoa - 0; Fungi - 0; Plants - 18; Viruses - 0; Other Eukaryotes - 0 (source: NCBI BLink).
SP4G26160	SP4G26160;SP4G26160.0	0	1	431.293	0.661252	0.0202496	n	s	ns	AT2G44080	ARGOS-like (ARL); BEST Arabidopsis thaliana protein match is: auxin-regulated gene involved in organ size (TAIR:AT3G59900.1); Has 88 Blast hits to 88 proteins in 12 species: Archae - 0; Bacteria - 0; Metazoa - 0; Fungi - 0; Plants - 88; Viruses - 0; Other Eukaryotes - 0 (source: NCBI BLink).
SP4G26160	SP4G26160;SP4G26160.1	0	1	431.293	0.661252	0.0202496	n	s	ns	AT2G44080	ARGOS-like (ARL); BEST Arabidopsis thaliana protein match is: auxin-regulated gene involved in organ size (TAIR:AT3G59900.1); Has 88 Blast hits to 88 proteins in 12 species: Archae - 0; Bacteria - 0; Metazoa - 0; Fungi - 0; Plants - 88; Viruses - 0; Other Eukaryotes - 0 (source: NCBI BLink).
SP4G26180	SP4G26180;SP4G26180.2	0	1	1715.99	0.355655	0.000138419	n	s	ns	AT2G44100	guanosine nucleotide diphosphate dissociation inhibitor 1 (GDI1); CONTAINS InterPro DOMAIN/s: Rab GTPase activator (InterPro:IPR002005), GDP dissociation inhibitor (InterPro:IPR018203), Rab GDI protein (InterPro:IPR000806); BEST Arabidopsis thaliana protein match is: RAB GDP dissociation inhibitor 2 (TAIR:AT3G59920.1); Has 1316 Blast hits to 1209 proteins in 256 species: Archae - 2; Bacteria - 0; Metazoa - 652; Fungi - 289; Plants - 183; Viruses - 0; Other Eukaryotes - 190 (source: NCBI BLink).
SP4G26260	SP4G26260;SP4G26260.1	0	1	445.896	0.498144	0.00080198	n	s	ns	AT2G44180	methionine aminopeptidase 2A (MAP2A); FUNCTIONS IN: metalloexopeptidase activity, aminopeptidase activity; INVOLVED IN: N-terminal protein amino acid modification; LOCATED IN: cytoplasm; EXPRESSED IN: 23 plant structures; EXPRESSED DURING: 13 growth stages; CONTAINS InterPro DOMAIN/s: Peptidase M24, structural domain (InterPro:IPR000994), Peptidase M24A, methionine aminopeptidase, subfamily 2 (InterPro:IPR002468), Peptidase M24A, methionine aminopeptidase, subfamily 2, binding site (InterPro:IPR018349), Peptidase M24, methionine aminopeptidase (InterPro:IPR001714); BEST Arabidopsis thaliana protein match is: methionine aminopeptidase 2B (TAIR:AT3G59990.4); Has 6503 Blast hits to 6494 proteins in 2220 species: Archae - 231; Bacteria - 4255; Metazoa - 425; Fungi - 336; Plants - 181; Viruses - 0; Other Eukaryotes - 1075 (source: NCBI BLink).
SP4G26300	SP4G26300;SP4G26300.0	0	1	198.892	2.0073	1.29e-07	n	s	ns	AT2G44220	Protein of Unknown Function (DUF239); INVOLVED IN: biological_process unknown; LOCATED IN: endomembrane system; CONTAINS InterPro DOMAIN/s: Protein of unknown function DUF239, plant (InterPro:IPR004314); BEST Arabidopsis thaliana protein match is: Protein of Unknown Function (DUF239) (TAIR:AT2G44240.1); Has 30201 Blast hits to 17322 proteins in 780 species: Archae - 12; Bacteria - 1396; Metazoa - 17338; Fungi - 3422; Plants - 5037; Viruses - 0; Other Eukaryotes - 2996 (source: NCBI BLink).
SP4G26400	SP4G26400;SP4G26400.0	0	1	176.298	1.35785	2.17e-05	n	s	ns	AT2G44340	VQ motif-containing protein; CONTAINS InterPro DOMAIN/s: VQ (InterPro:IPR008889); BEST Arabidopsis thaliana protein match is: VQ motif-containing protein (TAIR:AT3G60090.1); Has 74358 Blast hits to 8061 proteins in 139 species: Archae - 42; Bacteria - 73; Metazoa - 488; Fungi - 2072; Plants - 106; Viruses - 2; Other Eukaryotes - 71575 (source: NCBI BLink).
SP4G26410.B	SP4G26410.B;SP4G26410.B.3	0	1	3428.38	0.322323	0.00582391	n	s	ns	AT2G44350	ATCS; FUNCTIONS IN: citrate (SI)-synthase activity, zinc ion binding, ATP binding; INVOLVED IN: response to cadmium ion, tricarboxylic acid cycle; LOCATED IN: mitochondrion, cell wall, chloroplast; EXPRESSED IN: 25 plant structures; EXPRESSED DURING: 15 growth stages; CONTAINS InterPro DOMAIN/s: Citrate synthase-like, large alpha subdomain (InterPro:IPR016142), Citrate synthase, eukaryotic (InterPro:IPR010109), Citrate synthase active site (InterPro:IPR019810), Citrate synthase-like (InterPro:IPR002020), Citrate synthase-like, core (InterPro:IPR016141); BEST Arabidopsis thaliana protein match is: citrate synthase 5 (TAIR:AT3G60100.1); Has 10534 Blast hits to 10528 proteins in 2768 species: Archae - 158; Bacteria - 6911; Metazoa - 258; Fungi - 320; Plants - 178; Viruses - 0; Other Eukaryotes - 2709 (source: NCBI BLink).
SP4G26430	SP4G26430;SP4G26430.0	0	1	76.1911	1.95849	4.93e-08	n	s	ns	AT2G17740	Cysteine/Histidine-rich C1 domain family protein; CONTAINS InterPro DOMAIN/s: DC1 (InterPro:IPR004146), C1-like (InterPro:IPR011424); BEST Arabidopsis thaliana protein match is: Cysteine/Histidine-rich C1 domain family protein (TAIR:AT2G44370.1); Has 1973 Blast hits to 753 proteins in 27 species: Archae - 0; Bacteria - 0; Metazoa - 2; Fungi - 2; Plants - 1961; Viruses - 0; Other Eukaryotes - 8 (source: NCBI BLink).
SP4G26440	SP4G26440;SP4G26440.0	0	1	39.0643	2.64042	3.33e-10	n	s	ns	AT2G28270	Cysteine/Histidine-rich C1 domain family protein; CONTAINS InterPro DOMAIN/s: DC1 (InterPro:IPR004146), C1-like (InterPro:IPR011424); BEST Arabidopsis thaliana protein match is: Cysteine/Histidine-rich C1 domain family protein (TAIR:AT2G44380.1); Has 1990 Blast hits to 716 proteins in 24 species: Archae - 0; Bacteria - 0; Metazoa - 2; Fungi - 0; Plants - 1986; Viruses - 0; Other Eukaryotes - 2 (source: NCBI BLink).
SP4G26470	SP4G26470;SP4G26470.0	0	1	679.516	1.11041	1.75e-07	n	s	ns	AT2G44380	Cysteine/Histidine-rich C1 domain family protein; CONTAINS InterPro DOMAIN/s: DC1 (InterPro:IPR004146), C1-like (InterPro:IPR011424); BEST Arabidopsis thaliana protein match is: Cysteine/Histidine-rich C1 domain family protein (TAIR:AT5G43520.1); Has 1997 Blast hits to 742 proteins in 26 species: Archae - 0; Bacteria - 0; Metazoa - 5; Fungi - 0; Plants - 1986; Viruses - 0; Other Eukaryotes - 6 (source: NCBI BLink).
SP4G26570	SP4G26570;SP4G26570.1	0	1	2156.05	0.894429	0.0132074	n	s	ns	AT2G44490	PENETRATION 2 (PEN2); FUNCTIONS IN: thioglucosidase activity, hydrolase activity, hydrolyzing O-glycosyl compounds; INVOLVED IN: defense response to fungus, incompatible interaction, glucosinolate metabolic process, defense response to bacterium, indole glucosinolate catabolic process, defense response by callose deposition in cell wall; LOCATED IN: peroxisome, membrane, chloroplast envelope; EXPRESSED IN: 24 plant structures; EXPRESSED DURING: 13 growth stages; CONTAINS InterPro DOMAIN/s: Glycoside hydrolase, family 1 (InterPro:IPR001360), Glycoside hydrolase, family 1, active site (InterPro:IPR018120), Glycoside hydrolase, catalytic core (InterPro:IPR017853), Glycoside hydrolase, subgroup, catalytic core (InterPro:IPR013781); BEST Arabidopsis thaliana protein match is: beta glucosidase 27 (TAIR:AT3G60120.1); Has 11449 Blast hits to 11083 proteins in 1474 species: Archae - 140; Bacteria - 7930; Metazoa - 713; Fungi - 202; Plants - 1462; Viruses - 0; Other Eukaryotes - 1002 (source: NCBI BLink).
SP4G26850	SP4G26850;SP4G26850.0	0	1	857.864	1.97942	1.49e-14	n	s	ns
SP4G27020	SP4G27020;SP4G27020.1	0	1	271.492	-0.599195	0.000951653	n	s	ns	AT2G44940	Integrase-type DNA-binding superfamily protein; FUNCTIONS IN: DNA binding, sequence-specific DNA binding transcription factor activity; INVOLVED IN: regulation of transcription, DNA-dependent; LOCATED IN: nucleus, chloroplast; EXPRESSED IN: 22 plant structures; EXPRESSED DURING: 13 growth stages; CONTAINS InterPro DOMAIN/s: DNA-binding, integrase-type (InterPro:IPR016177), Pathogenesis-related transcriptional factor/ERF, DNA-binding (InterPro:IPR001471); BEST Arabidopsis thaliana protein match is: Integrase-type DNA-binding superfamily protein (TAIR:AT3G60490.1); Has 6573 Blast hits to 6019 proteins in 323 species: Archae - 0; Bacteria - 81; Metazoa - 170; Fungi - 124; Plants - 5956; Viruses - 0; Other Eukaryotes - 242 (source: NCBI BLink).
SP4G27020	SP4G27020;SP4G27020.2	0	1	271.492	-0.599195	0.000951653	n	s	ns	AT2G44940	Integrase-type DNA-binding superfamily protein; FUNCTIONS IN: DNA binding, sequence-specific DNA binding transcription factor activity; INVOLVED IN: regulation of transcription, DNA-dependent; LOCATED IN: nucleus, chloroplast; EXPRESSED IN: 22 plant structures; EXPRESSED DURING: 13 growth stages; CONTAINS InterPro DOMAIN/s: DNA-binding, integrase-type (InterPro:IPR016177), Pathogenesis-related transcriptional factor/ERF, DNA-binding (InterPro:IPR001471); BEST Arabidopsis thaliana protein match is: Integrase-type DNA-binding superfamily protein (TAIR:AT3G60490.1); Has 6573 Blast hits to 6019 proteins in 323 species: Archae - 0; Bacteria - 81; Metazoa - 170; Fungi - 124; Plants - 5956; Viruses - 0; Other Eukaryotes - 242 (source: NCBI BLink).
SP4G27590.B	SP4G27590.B;SP4G27590.B.0	0	1	340.894	1.01704	0.00135184	n	s	ns	AT2G45550	cytochrome P450, family 76, subfamily C, polypeptide 4" (CYP76C4); FUNCTIONS IN: electron carrier activity, monooxygenase activity, iron ion binding, oxygen binding, heme binding; INVOLVED IN: oxidation reduction; EXPRESSED IN: stem, root, carpel; EXPRESSED DURING: 4 anthesis; CONTAINS InterPro DOMAIN/s: Cytochrome P450 (InterPro:IPR001128), Cytochrome P450, E-class, group I (InterPro:IPR002401), Cytochrome P450, conserved site (InterPro:IPR017972); BEST Arabidopsis thaliana protein match is: cytochrome P450, family 76, subfamily C, polypeptide 1 (TAIR:AT2G45560.1); Has 35109 Blast hits to 34843 proteins in 1784 species: Archae - 57; Bacteria - 4750; Metazoa - 11986; Fungi - 7467; Plants - 9491; Viruses - 6; Other Eukaryotes - 1352 (source: NCBI BLink).
SP4G27840	SP4G27840;SP4G27840.0	0	1	140.966	1.76942	3.04e-09	n	s	ns	AT2G45760	BON association protein 2 (BAP2); CONTAINS InterPro DOMAIN/s: C2 calcium/lipid-binding domain, CaLB (InterPro:IPR008973), C2 calcium-dependent membrane targeting (InterPro:IPR000008); BEST Arabidopsis thaliana protein match is: BON association protein 1 (TAIR:AT3G61190.2); Has 35333 Blast hits to 34131 proteins in 2444 species: Archae - 798; Bacteria - 22429; Metazoa - 974; Fungi - 991; Plants - 531; Viruses - 0; Other Eukaryotes - 9610 (source: NCBI BLink).
SP4G28500	SP4G28500;SP4G28500.0	0	1	332.191	1.09447	2.56e-06	n	s	ns	AT2G46495	RING/U-box superfamily protein; FUNCTIONS IN: zinc ion binding; INVOLVED IN: biological_process unknown; LOCATED IN: endomembrane system; EXPRESSED IN: cultured cell; CONTAINS InterPro DOMAIN/s: Zinc finger, RING-type (InterPro:IPR001841), Zinc finger, C3HC4 RING-type (InterPro:IPR018957); BEST Arabidopsis thaliana protein match is: RING/U-box superfamily protein (TAIR:AT2G25410.1); Has 16199 Blast hits to 8554 proteins in 281 species: Archae - 0; Bacteria - 0; Metazoa - 3863; Fungi - 941; Plants - 9494; Viruses - 61; Other Eukaryotes - 1840 (source: NCBI BLink).
SP4G28770	SP4G28770;SP4G28770.1	0	1	141.406	1.5161	0.000149649	n	s	ns	AT2G46740	D-arabinono-1,4-lactone oxidase family protein; FUNCTIONS IN: oxidoreductase activity, D-arabinono-1,4-lactone oxidase activity, FAD binding, catalytic activity; INVOLVED IN: oxidation reduction; LOCATED IN: cell wall; EXPRESSED IN: leaf apex, root; CONTAINS InterPro DOMAIN/s: D-arabinono-1,4-lactone oxidase (InterPro:IPR007173), FAD-binding, type 2 (InterPro:IPR016166), Plant-specific FAD-dependent oxidoreductase (InterPro:IPR010030), FAD linked oxidase, N-terminal (InterPro:IPR006094); BEST Arabidopsis thaliana protein match is: D-arabinono-1,4-lactone oxidase family protein (TAIR:AT2G46750.1); Has 2786 Blast hits to 2671 proteins in 804 species: Archae - 14; Bacteria - 1897; Metazoa - 120; Fungi - 214; Plants - 254; Viruses - 0; Other Eukaryotes - 287 (source: NCBI BLink).
SP4G28780	SP4G28780;SP4G28780.2	0	1	2687.61	0.487229	0.0166421	n	s	ns	AT2G46750	D-arabinono-1,4-lactone oxidase family protein; FUNCTIONS IN: oxidoreductase activity, D-arabinono-1,4-lactone oxidase activity, FAD binding, catalytic activity; INVOLVED IN: oxidation reduction; LOCATED IN: membrane; EXPRESSED IN: hypocotyl, root; CONTAINS InterPro DOMAIN/s: D-arabinono-1,4-lactone oxidase (InterPro:IPR007173), FAD-binding, type 2 (InterPro:IPR016166), Plant-specific FAD-dependent oxidoreductase (InterPro:IPR010030), FAD linked oxidase, N-terminal (InterPro:IPR006094); BEST Arabidopsis thaliana protein match is: D-arabinono-1,4-lactone oxidase family protein (TAIR:AT2G46760.1); Has 2214 Blast hits to 2141 proteins in 703 species: Archae - 18; Bacteria - 1466; Metazoa - 84; Fungi - 192; Plants - 250; Viruses - 0; Other Eukaryotes - 204 (source: NCBI BLink).
SP4G29660	SP4G29660;SP4G29660.1	0	1	4356.56	0.556777	0.00180818	n	s	ns	AT2G47730	glutathione S-transferase phi 8 (GSTF8); FUNCTIONS IN: glutathione transferase activity, glutathione binding; INVOLVED IN: in 8 processes; LOCATED IN: in 7 components; EXPRESSED IN: 25 plant structures; EXPRESSED DURING: 16 growth stages; CONTAINS InterPro DOMAIN/s: Thioredoxin fold (InterPro:IPR012335), Glutathione S-transferase, C-terminal (InterPro:IPR004046), Glutathione S-transferase, C-terminal-like (InterPro:IPR010987), Glutathione S-transferase/chloride channel, C-terminal (InterPro:IPR017933), Glutathione S-transferase, N-terminal (InterPro:IPR004045), Thioredoxin-like fold (InterPro:IPR012336); BEST Arabidopsis thaliana protein match is: glutathione S-transferase PHI 2 (TAIR:AT4G02520.1); Has 15602 Blast hits to 15586 proteins in 1475 species: Archae - 0; Bacteria - 9018; Metazoa - 1960; Fungi - 883; Plants - 1109; Viruses - 0; Other Eukaryotes - 2632 (source: NCBI BLink).
SP4G29660	SP4G29660;SP4G29660.4	0	1	4356.56	0.556777	0.00180818	n	s	ns	AT2G47730	glutathione S-transferase phi 8 (GSTF8); FUNCTIONS IN: glutathione transferase activity, glutathione binding; INVOLVED IN: in 8 processes; LOCATED IN: in 7 components; EXPRESSED IN: 25 plant structures; EXPRESSED DURING: 16 growth stages; CONTAINS InterPro DOMAIN/s: Thioredoxin fold (InterPro:IPR012335), Glutathione S-transferase, C-terminal (InterPro:IPR004046), Glutathione S-transferase, C-terminal-like (InterPro:IPR010987), Glutathione S-transferase/chloride channel, C-terminal (InterPro:IPR017933), Glutathione S-transferase, N-terminal (InterPro:IPR004045), Thioredoxin-like fold (InterPro:IPR012336); BEST Arabidopsis thaliana protein match is: glutathione S-transferase PHI 2 (TAIR:AT4G02520.1); Has 15602 Blast hits to 15586 proteins in 1475 species: Archae - 0; Bacteria - 9018; Metazoa - 1960; Fungi - 883; Plants - 1109; Viruses - 0; Other Eukaryotes - 2632 (source: NCBI BLink).
SP4G29660	SP4G29660;SP4G29660.5	0	1	4356.56	0.556777	0.00180818	n	s	ns	AT2G47730	glutathione S-transferase phi 8 (GSTF8); FUNCTIONS IN: glutathione transferase activity, glutathione binding; INVOLVED IN: in 8 processes; LOCATED IN: in 7 components; EXPRESSED IN: 25 plant structures; EXPRESSED DURING: 16 growth stages; CONTAINS InterPro DOMAIN/s: Thioredoxin fold (InterPro:IPR012335), Glutathione S-transferase, C-terminal (InterPro:IPR004046), Glutathione S-transferase, C-terminal-like (InterPro:IPR010987), Glutathione S-transferase/chloride channel, C-terminal (InterPro:IPR017933), Glutathione S-transferase, N-terminal (InterPro:IPR004045), Thioredoxin-like fold (InterPro:IPR012336); BEST Arabidopsis thaliana protein match is: glutathione S-transferase PHI 2 (TAIR:AT4G02520.1); Has 15602 Blast hits to 15586 proteins in 1475 species: Archae - 0; Bacteria - 9018; Metazoa - 1960; Fungi - 883; Plants - 1109; Viruses - 0; Other Eukaryotes - 2632 (source: NCBI BLink).
SP4G29980.B	SP4G29980.B;SP4G29980.B.0	0	1	1284.48	0.711279	0.0117024	n	s	ns	AT2G48080	oxidoreductase, 2OG-Fe(II) oxygenase family protein; BEST Arabidopsis thaliana protein match is: oxidoreductase, 2OG-Fe(II) oxygenase family protein (TAIR:AT4G02940.1); Has 179 Blast hits to 160 proteins in 29 species: Archae - 0; Bacteria - 0; Metazoa - 24; Fungi - 0; Plants - 151; Viruses - 0; Other Eukaryotes - 4 (source: NCBI BLink).
SP5G00170	SP5G00170;SP5G00170.0	0	1	372.465	1.39276	3.17e-07	n	s	ns	AT3G63380	ATPase E1-E2 type family protein / haloacid dehalogenase-like hydrolase family protein; FUNCTIONS IN: calcium-transporting ATPase activity, calmodulin binding; INVOLVED IN: calcium ion transport, cation transport, metabolic process, ATP biosynthetic process; LOCATED IN: membrane; EXPRESSED IN: 11 plant structures; EXPRESSED DURING: LP.06 six leaves visible, LP.04 four leaves visible, 4 anthesis, petal differentiation and expansion stage; CONTAINS InterPro DOMAIN/s: ATPase, P-type, ATPase-associated domain (InterPro:IPR008250), ATPase, P-type, calcium-transporting, PMCA-type (InterPro:IPR006408), ATPase, P-type, H transporting proton pump (InterPro:IPR000695), ATPase, P-type cation-transporter, N-terminal (InterPro:IPR004014), Haloacid dehalogenase-like hydrolase (InterPro:IPR005834), ATPase, P-type, K/Mg/Cd/Cu/Zn/Na/Ca/Na/H-transporter (InterPro:IPR001757), ATPase, P-type phosphorylation site (InterPro:IPR018303), ATPase, P-type cation-transporter, C-terminal (InterPro:IPR006068); BEST Arabidopsis thaliana protein match is: ATPase E1-E2 type family protein / haloacid dehalogenase-like hydrolase family protein (TAIR:AT3G22910.1); Has 46574 Blast hits to 34715 proteins in 3214 species: Archae - 909; Bacteria - 32032; Metazoa - 4086; Fungi - 2666; Plants - 2162; Viruses - 3; Other Eukaryotes - 4716 (source: NCBI BLink).
SP5G00330	SP5G00330;SP5G00330.0	0	1	353.729	-0.475358	0.000685512	n	s	ns	AT3G63200	PATATIN-like protein 9 (PLP9); FUNCTIONS IN: nutrient reservoir activity; INVOLVED IN: metabolic process, lipid metabolic process; LOCATED IN: cellular_component unknown; EXPRESSED IN: 18 plant structures; EXPRESSED DURING: 13 growth stages; CONTAINS InterPro DOMAIN/s: Acyl transferase/acyl hydrolase/lysophospholipase (InterPro:IPR016035), Patatin (InterPro:IPR002641); BEST Arabidopsis thaliana protein match is: PATATIN-like protein 6 (TAIR:AT2G39220.1); Has 30201 Blast hits to 17322 proteins in 780 species: Archae - 12; Bacteria - 1396; Metazoa - 17338; Fungi - 3422; Plants - 5037; Viruses - 0; Other Eukaryotes - 2996 (source: NCBI BLink).
SP5G00770	SP5G00770;SP5G00770.1	0	1	462.328	-0.415538	0.0316005	n	s	ns	AT4G27830	beta glucosidase 10 (BGLU10); FUNCTIONS IN: cation binding, hydrolase activity, hydrolyzing O-glycosyl compounds, catalytic activity; INVOLVED IN: carbohydrate metabolic process; LOCATED IN: vacuole; EXPRESSED IN: 22 plant structures; EXPRESSED DURING: 13 growth stages; CONTAINS InterPro DOMAIN/s: Glycoside hydrolase, family 1 (InterPro:IPR001360), Glycoside hydrolase, family 1, active site (InterPro:IPR018120), Glycoside hydrolase, catalytic core (InterPro:IPR017853), Glycoside hydrolase, subgroup, catalytic core (InterPro:IPR013781); BEST Arabidopsis thaliana protein match is: beta glucosidase 9 (TAIR:AT4G27820.1); Has 30201 Blast hits to 17322 proteins in 780 species: Archae - 12; Bacteria - 1396; Metazoa - 17338; Fungi - 3422; Plants - 5037; Viruses - 0; Other Eukaryotes - 2996 (source: NCBI BLink).
SP5G01260.B	SP5G01260.B;SP5G01260.B.1	0	1	417.205	-0.315699	0.0338356	n	s	ns	AT3G62110	Pectin lyase-like superfamily protein; FUNCTIONS IN: polygalacturonase activity; INVOLVED IN: response to cyclopentenone, carbohydrate metabolic process; LOCATED IN: vacuole; EXPRESSED IN: 25 plant structures; EXPRESSED DURING: 15 growth stages; CONTAINS InterPro DOMAIN/s: Pectin lyase fold/virulence factor (InterPro:IPR011050), Glycoside hydrolase, family 28 (InterPro:IPR000743), Pectin lyase fold (InterPro:IPR012334), Parallel beta-helix repeat (InterPro:IPR006626); BEST Arabidopsis thaliana protein match is: Pectin lyase-like superfamily protein (TAIR:AT4G23500.1); Has 30201 Blast hits to 17322 proteins in 780 species: Archae - 12; Bacteria - 1396; Metazoa - 17338; Fungi - 3422; Plants - 5037; Viruses - 0; Other Eukaryotes - 2996 (source: NCBI BLink).
SP5G01620	SP5G01620;SP5G01620.1	0	1	236.225	-0.76921	3.24e-06	n	s	ns	AT3G61750	Cytochrome b561/ferric reductase transmembrane with DOMON related domain; FUNCTIONS IN: dopamine beta-monooxygenase activity; INVOLVED IN: histidine catabolic process; LOCATED IN: membrane; CONTAINS InterPro DOMAIN/s: Cytochrome b561, eukaryote (InterPro:IPR004877), DOMON related (InterPro:IPR005018), Cytochrome b561/ferric reductase transmembrane (InterPro:IPR006593), DOMON (InterPro:IPR013050); BEST Arabidopsis thaliana protein match is: Cytochrome b561/ferric reductase transmembrane with DOMON related domain (TAIR:AT3G07570.1); Has 634 Blast hits to 633 proteins in 115 species: Archae - 2; Bacteria - 2; Metazoa - 111; Fungi - 103; Plants - 398; Viruses - 0; Other Eukaryotes - 18 (source: NCBI BLink).
SP5G01940	SP5G01940;SP5G01940.0	0	1	175.08	-0.565766	0.0161987	n	s	ns	AT3G61460	brassinosteroid-responsive RING-H2 (BRH1); FUNCTIONS IN: zinc ion binding; INVOLVED IN: response to brassinosteroid stimulus, response to chitin; LOCATED IN: endomembrane system; EXPRESSED IN: 22 plant structures; EXPRESSED DURING: 13 growth stages; CONTAINS InterPro DOMAIN/s: Zinc finger, RING-type (InterPro:IPR001841), Zinc finger, C3HC4 RING-type (InterPro:IPR018957); BEST Arabidopsis thaliana protein match is: RING/U-box superfamily protein (TAIR:AT1G63840.1); Has 6755 Blast hits to 6739 proteins in 268 species: Archae - 0; Bacteria - 0; Metazoa - 1714; Fungi - 535; Plants - 3593; Viruses - 29; Other Eukaryotes - 884 (source: NCBI BLink).
SP5G01990	SP5G01990;SP5G01990.0	0	1	99.7546	1.15703	0.00248321	n	s	ns	AT3G61410	BEST Arabidopsis thaliana protein match is: U-box domain-containing protein kinase family protein (TAIR:AT2G45910.1); Has 232 Blast hits to 229 proteins in 13 species: Archae - 0; Bacteria - 0; Metazoa - 13; Fungi - 0; Plants - 218; Viruses - 0; Other Eukaryotes - 1 (source: NCBI BLink).
SP5G02080.IB2	SP5G02080.IB2;SP5G02080.IB2.0	0	1	183.383	1.32293	7.33e-05	n	s	ns	AT3G61300	C2 calcium/lipid-binding plant phosphoribosyltransferase family protein; FUNCTIONS IN: molecular_function unknown; INVOLVED IN: tryptophan biosynthetic process; LOCATED IN: cellular_component unknown; CONTAINS InterPro DOMAIN/s: C2 membrane targeting protein (InterPro:IPR018029), C2 calcium/lipid-binding domain, CaLB (InterPro:IPR008973), Phosphoribosyltransferase C-terminal (InterPro:IPR013583), C2 calcium-dependent membrane targeting (InterPro:IPR000008); BEST Arabidopsis thaliana protein match is: C2 calcium/lipid-binding plant phosphoribosyltransferase family protein (TAIR:AT4G11610.1); Has 6422 Blast hits to 4830 proteins in 287 species: Archae - 0; Bacteria - 0; Metazoa - 3763; Fungi - 508; Plants - 1619; Viruses - 8; Other Eukaryotes - 524 (source: NCBI BLink).
SP5G02190	SP5G02190;SP5G02190.1	0	1	375.353	0.765517	3.2e-05	n	s	ns	AT3G61180	RING/U-box superfamily protein; FUNCTIONS IN: zinc ion binding; LOCATED IN: plasma membrane; EXPRESSED IN: 25 plant structures; EXPRESSED DURING: 14 growth stages; CONTAINS InterPro DOMAIN/s: Zinc finger, RING-type (InterPro:IPR001841), Zinc finger, C3HC4 RING-type (InterPro:IPR018957); BEST Arabidopsis thaliana protein match is: Zinc finger, C3HC4 type (RING finger) family protein (TAIR:AT4G11680.1); Has 9287 Blast hits to 9262 proteins in 268 species: Archae - 0; Bacteria - 6; Metazoa - 2550; Fungi - 691; Plants - 4858; Viruses - 35; Other Eukaryotes - 1147 (source: NCBI BLink).
SP5G02500	SP5G02500;SP5G02500.3	0	1	6112.9	0.359055	0.0494921	n	s	ns	AT3G60750	Transketolase; FUNCTIONS IN: catalytic activity, transketolase activity; INVOLVED IN: response to cadmium ion, response to salt stress; LOCATED IN: chloroplast stroma, chloroplast, chloroplast envelope; EXPRESSED IN: 27 plant structures; EXPRESSED DURING: 17 growth stages; CONTAINS InterPro DOMAIN/s: Transketolase, bacterial-like (InterPro:IPR005478), Transketolase, N-terminal (InterPro:IPR005474), Transketolase, C-terminal (InterPro:IPR005476), Transketolase-like, C-terminal (InterPro:IPR015941), Transketolase, C-terminal/Pyruvate-ferredoxin oxidoreductase, domain II (InterPro:IPR009014), Transketolase-like, pyrimidine-binding domain (InterPro:IPR005475), Transketolase binding site (InterPro:IPR020826); BEST Arabidopsis thaliana protein match is: Transketolase (TAIR:AT2G45290.1); Has 19296 Blast hits to 19203 proteins in 2759 species: Archae - 202; Bacteria - 11440; Metazoa - 321; Fungi - 314; Plants - 204; Viruses - 0; Other Eukaryotes - 6815 (source: NCBI BLink).
SP5G02500	SP5G02500;SP5G02500.8	0	1	6112.9	0.359055	0.0494921	n	s	ns	AT3G60750	Transketolase; FUNCTIONS IN: catalytic activity, transketolase activity; INVOLVED IN: response to cadmium ion, response to salt stress; LOCATED IN: chloroplast stroma, chloroplast, chloroplast envelope; EXPRESSED IN: 27 plant structures; EXPRESSED DURING: 17 growth stages; CONTAINS InterPro DOMAIN/s: Transketolase, bacterial-like (InterPro:IPR005478), Transketolase, N-terminal (InterPro:IPR005474), Transketolase, C-terminal (InterPro:IPR005476), Transketolase-like, C-terminal (InterPro:IPR015941), Transketolase, C-terminal/Pyruvate-ferredoxin oxidoreductase, domain II (InterPro:IPR009014), Transketolase-like, pyrimidine-binding domain (InterPro:IPR005475), Transketolase binding site (InterPro:IPR020826); BEST Arabidopsis thaliana protein match is: Transketolase (TAIR:AT2G45290.1); Has 19296 Blast hits to 19203 proteins in 2759 species: Archae - 202; Bacteria - 11440; Metazoa - 321; Fungi - 314; Plants - 204; Viruses - 0; Other Eukaryotes - 6815 (source: NCBI BLink).
SP5G02620.B	SP5G02620.B;SP5G02620.B.0	0	1	214.816	-0.454601	0.0422107	n	s	ns	AT3G60620	cytidinediphosphate diacylglycerol synthase 5 (CDS5); FUNCTIONS IN: phosphatidate cytidylyltransferase activity; INVOLVED IN: phospholipid biosynthetic process; LOCATED IN: chloroplast, plastid, membrane, chloroplast envelope; EXPRESSED IN: 19 plant structures; EXPRESSED DURING: 13 growth stages; CONTAINS InterPro DOMAIN/s: Phosphatidate cytidylyltransferase (InterPro:IPR000374); BEST Arabidopsis thaliana protein match is: cytidinediphosphate diacylglycerol synthase 4 (TAIR:AT2G45150.1); Has 7499 Blast hits to 7495 proteins in 2619 species: Archae - 0; Bacteria - 5196; Metazoa - 180; Fungi - 139; Plants - 139; Viruses - 0; Other Eukaryotes - 1845 (source: NCBI BLink).
SP5G02730	SP5G02730;SP5G02730.0	0	1	117.524	-0.67674	0.0208189	n	s	ns	AT3G60490	Integrase-type DNA-binding superfamily protein; FUNCTIONS IN: DNA binding, sequence-specific DNA binding transcription factor activity; INVOLVED IN: regulation of transcription, DNA-dependent; LOCATED IN: nucleus, chloroplast; EXPRESSED IN: leaf apex, hypocotyl, root, flower; EXPRESSED DURING: petal differentiation and expansion stage; CONTAINS InterPro DOMAIN/s: DNA-binding, integrase-type (InterPro:IPR016177), Pathogenesis-related transcriptional factor/ERF, DNA-binding (InterPro:IPR001471); BEST Arabidopsis thaliana protein match is: Integrase-type DNA-binding superfamily protein (TAIR:AT2G44940.1); Has 5687 Blast hits to 5580 proteins in 251 species: Archae - 0; Bacteria - 11; Metazoa - 1; Fungi - 6; Plants - 5663; Viruses - 0; Other Eukaryotes - 6 (source: NCBI BLink).
SP5G02790	SP5G02790;SP5G02790.0	0	1	120.365	0.892837	7.08e-05	n	s	ns	AT3G60440	Phosphoglycerate mutase family protein; LOCATED IN: chloroplast; EXPRESSED IN: 19 plant structures; EXPRESSED DURING: 13 growth stages; CONTAINS InterPro DOMAIN/s: Histidine phosphatase superfamily, clade-1 (InterPro:IPR013078), PRIB5 (InterPro:IPR012398); BEST Arabidopsis thaliana protein match is: Phosphoglycerate mutase family protein (TAIR:AT3G60450.1); Has 266 Blast hits to 262 proteins in 108 species: Archae - 0; Bacteria - 57; Metazoa - 8; Fungi - 71; Plants - 68; Viruses - 0; Other Eukaryotes - 62 (source: NCBI BLink).
SP5G02900.B	SP5G02900.B;SP5G02900.B.0	0	1	524.736	1.27949	9.04e-05	n	s	ns	AT3G60330	H( )-ATPase 7 (HA7); FUNCTIONS IN: hydrogen-exporting ATPase activity, phosphorylative mechanism; INVOLVED IN: cation transport, metabolic process, ATP biosynthetic process; LOCATED IN: plasma membrane; EXPRESSED IN: 7 plant structures; EXPRESSED DURING: L mature pollen stage, M germinated pollen stage, 4 anthesis, petal differentiation and expansion stage; CONTAINS InterPro DOMAIN/s: ATPase, P-type, ATPase-associated domain (InterPro:IPR008250), ATPase, P-type cation-transporter, N-terminal (InterPro:IPR004014), Haloacid dehalogenase-like hydrolase (InterPro:IPR005834), ATPase, P-type, H transporting proton pump (InterPro:IPR000695), ATPase, P-type, K/Mg/Cd/Cu/Zn/Na/Ca/Na/H-transporter (InterPro:IPR001757), ATPase, P-type, plasma-membrane proton-efflux (InterPro:IPR006534), ATPase, P-type phosphorylation site (InterPro:IPR018303); BEST Arabidopsis thaliana protein match is: H( )-ATPase 11 (TAIR:AT5G62670.1); Has 36630 Blast hits to 33048 proteins in 3192 species: Archae - 688; Bacteria - 23362; Metazoa - 3842; Fungi - 2517; Plants - 1863; Viruses - 3; Other Eukaryotes - 4355 (source: NCBI BLink).
SP5G03120	SP5G03120;SP5G03120.0	0	1	37.2112	2.62874	1.27e-06	n	s	ns	AT3G60090	VQ motif-containing protein; CONTAINS InterPro DOMAIN/s: VQ (InterPro:IPR008889); BEST Arabidopsis thaliana protein match is: VQ motif-containing protein (TAIR:AT2G44340.1); Has 66 Blast hits to 66 proteins in 11 species: Archae - 0; Bacteria - 0; Metazoa - 0; Fungi - 0; Plants - 66; Viruses - 0; Other Eukaryotes - 0 (source: NCBI BLink).
SP5G03480	SP5G03480;SP5G03480.0	0	1	269.181	1.3538	0.00327333	n	s	ns	AT3G59700	lectin-receptor kinase (HLECRK); FUNCTIONS IN: kinase activity; INVOLVED IN: protein amino acid phosphorylation; LOCATED IN: endomembrane system; EXPRESSED IN: 9 plant structures; EXPRESSED DURING: LP.06 six leaves visible, LP.04 four leaves visible, 4 anthesis, LP.10 ten leaves visible, LP.08 eight leaves visible; CONTAINS InterPro DOMAIN/s: Legume lectin, beta chain (InterPro:IPR001220), Protein kinase, ATP binding site (InterPro:IPR017441), Serine/threonine-protein kinase-like domain (InterPro:IPR017442), Concanavalin A-like lectin/glucanase, subgroup (InterPro:IPR013320), Protein kinase-like domain (InterPro:IPR011009), Serine/threonine-protein kinase, active site (InterPro:IPR008271), Protein kinase, catalytic domain (InterPro:IPR000719), Concanavalin A-like lectin/glucanase (InterPro:IPR008985); BEST Arabidopsis thaliana protein match is: Concanavalin A-like lectin protein kinase family protein (TAIR:AT3G59740.1); Has 126414 Blast hits to 124878 proteins in 4927 species: Archae - 148; Bacteria - 14786; Metazoa - 45832; Fungi - 11120; Plants - 35211; Viruses - 459; Other Eukaryotes - 18858 (source: NCBI BLink).
SP5G03510.B	SP5G03510.B;SP5G03510.B.0	0	1	413.757	-0.426089	0.0113903	n	s	ns	AT3G59670	unknown protein; BEST Arabidopsis thaliana protein match is: unknown protein (TAIR:AT4G37440.2); Has 77 Blast hits to 77 proteins in 14 species: Archae - 0; Bacteria - 0; Metazoa - 0; Fungi - 0; Plants - 73; Viruses - 0; Other Eukaryotes - 4 (source: NCBI BLink).
SP5G04520	SP5G04520;SP5G04520.0	0	1	89.231	1.96005	2.18e-05	n	s	ns	AT3G58190	lateral organ boundaries-domain 29 (LBD29); CONTAINS InterPro DOMAIN/s: Lateral organ boundaries, LOB (InterPro:IPR004883); BEST Arabidopsis thaliana protein match is: Lateral organ boundaries (LOB) domain family protein (TAIR:AT2G42440.1); Has 858 Blast hits to 853 proteins in 21 species: Archae - 0; Bacteria - 0; Metazoa - 0; Fungi - 0; Plants - 858; Viruses - 0; Other Eukaryotes - 0 (source: NCBI BLink).
SP5G04600	SP5G04600;SP5G04600.2	0	1	290.07	-0.447171	0.0375787	n	s	ns	AT3G58120	BZIP61; FUNCTIONS IN: DNA binding, transcription activator activity, sequence-specific DNA binding transcription factor activity; INVOLVED IN: regulation of transcription, DNA-dependent; LOCATED IN: nucleus; EXPRESSED IN: 20 plant structures; EXPRESSED DURING: 12 growth stages; CONTAINS InterPro DOMAIN/s: Basic-leucine zipper (bZIP) transcription factor (InterPro:IPR004827), Basic leucine zipper (InterPro:IPR011700); BEST Arabidopsis thaliana protein match is: Basic-leucine zipper (bZIP) transcription factor family protein (TAIR:AT2G42380.2); Has 6780 Blast hits to 3763 proteins in 191 species: Archae - 2; Bacteria - 40; Metazoa - 267; Fungi - 154; Plants - 1186; Viruses - 2; Other Eukaryotes - 5129 (source: NCBI BLink).
SP5G04660.A	SP5G04660.A;SP5G04660.A.0	0	1	158.841	1.10386	0.000171312	n	s	ns	AT3G58060	Cation efflux family protein; FUNCTIONS IN: cation transmembrane transporter activity, efflux transmembrane transporter activity; INVOLVED IN: cation transport, transmembrane transport; LOCATED IN: membrane; EXPRESSED IN: 6 plant structures; EXPRESSED DURING: 4 anthesis, petal differentiation and expansion stage; CONTAINS InterPro DOMAIN/s: Cation efflux protein (InterPro:IPR002524); BEST Arabidopsis thaliana protein match is: Cation efflux family protein (TAIR:AT1G79520.2); Has 4333 Blast hits to 4329 proteins in 1671 species: Archae - 143; Bacteria - 3530; Metazoa - 46; Fungi - 247; Plants - 204; Viruses - 0; Other Eukaryotes - 163 (source: NCBI BLink).
SP5G04910.B	SP5G04910.B;SP5G04910.B.0	0	1	257.905	-0.73555	0.00938695	n	s	ns	AT3G57780	BEST Arabidopsis thaliana protein match is: nucleolar protein gar2-related (TAIR:AT2G42320.2); Has 3163 Blast hits to 2460 proteins in 357 species: Archae - 16; Bacteria - 291; Metazoa - 841; Fungi - 335; Plants - 248; Viruses - 72; Other Eukaryotes - 1360 (source: NCBI BLink).
SP5G04990	SP5G04990;SP5G04990.0	0	1	398.424	0.407264	0.0428859	n	s	ns	AT3G57630	exostosin family protein; FUNCTIONS IN: catalytic activity; LOCATED IN: endomembrane system, membrane; EXPRESSED IN: 21 plant structures; EXPRESSED DURING: 13 growth stages; CONTAINS InterPro DOMAIN/s: EGF, extracellular (InterPro:IPR013111), Exostosin-like (InterPro:IPR004263), EGF-like (InterPro:IPR006210), EGF-like, type 3 (InterPro:IPR000742), EGF-like region, conserved site (InterPro:IPR013032); BEST Arabidopsis thaliana protein match is: FRA8 homolog (TAIR:AT5G22940.1); Has 4457 Blast hits to 2809 proteins in 140 species: Archae - 0; Bacteria - 2; Metazoa - 2721; Fungi - 13; Plants - 998; Viruses - 0; Other Eukaryotes - 723 (source: NCBI BLink).
SP5G04990	SP5G04990;SP5G04990.1	0	1	398.424	0.407264	0.0428859	n	s	ns	AT3G57630	exostosin family protein; FUNCTIONS IN: catalytic activity; LOCATED IN: endomembrane system, membrane; EXPRESSED IN: 21 plant structures; EXPRESSED DURING: 13 growth stages; CONTAINS InterPro DOMAIN/s: EGF, extracellular (InterPro:IPR013111), Exostosin-like (InterPro:IPR004263), EGF-like (InterPro:IPR006210), EGF-like, type 3 (InterPro:IPR000742), EGF-like region, conserved site (InterPro:IPR013032); BEST Arabidopsis thaliana protein match is: FRA8 homolog (TAIR:AT5G22940.1); Has 4457 Blast hits to 2809 proteins in 140 species: Archae - 0; Bacteria - 2; Metazoa - 2721; Fungi - 13; Plants - 998; Viruses - 0; Other Eukaryotes - 723 (source: NCBI BLink).
SP5G05340	SP5G05340;SP5G05340.1	0	1	90.7593	1.53025	0.0111615	n	s	ns	AT3G57260	beta-1,3-glucanase 2" (BGL2); FUNCTIONS IN: glucan 1,3-beta-glucosidase activity, protein binding, cellulase activity, hydrolase activity, hydrolyzing O-glycosyl compounds; INVOLVED IN: systemic acquired resistance, response to cold; LOCATED IN: apoplast, cell wall, vacuole; EXPRESSED IN: 17 plant structures; EXPRESSED DURING: 9 growth stages; CONTAINS InterPro DOMAIN/s: Glycoside hydrolase, catalytic core (InterPro:IPR017853), Glycoside hydrolase, family 17 (InterPro:IPR000490), Glycoside hydrolase, subgroup, catalytic core (InterPro:IPR013781); BEST Arabidopsis thaliana protein match is: beta-1,3-glucanase 3 (TAIR:AT3G57240.1); Has 2232 Blast hits to 2218 proteins in 176 species: Archae - 0; Bacteria - 18; Metazoa - 3; Fungi - 79; Plants - 2105; Viruses - 0; Other Eukaryotes - 27 (source: NCBI BLink).
SP5G05340	SP5G05340;SP5G05340.2	0	1	90.7593	1.53025	0.0111615	n	s	ns	AT3G57260	beta-1,3-glucanase 2" (BGL2); FUNCTIONS IN: glucan 1,3-beta-glucosidase activity, protein binding, cellulase activity, hydrolase activity, hydrolyzing O-glycosyl compounds; INVOLVED IN: systemic acquired resistance, response to cold; LOCATED IN: apoplast, cell wall, vacuole; EXPRESSED IN: 17 plant structures; EXPRESSED DURING: 9 growth stages; CONTAINS InterPro DOMAIN/s: Glycoside hydrolase, catalytic core (InterPro:IPR017853), Glycoside hydrolase, family 17 (InterPro:IPR000490), Glycoside hydrolase, subgroup, catalytic core (InterPro:IPR013781); BEST Arabidopsis thaliana protein match is: beta-1,3-glucanase 3 (TAIR:AT3G57240.1); Has 2232 Blast hits to 2218 proteins in 176 species: Archae - 0; Bacteria - 18; Metazoa - 3; Fungi - 79; Plants - 2105; Viruses - 0; Other Eukaryotes - 27 (source: NCBI BLink).
SP5G06020	SP5G06020;SP5G06020.0	0	1	261.139	1.46996	0.000114848	n	s	ns	AT3G56400	WRKY DNA-binding protein 70 (WRKY70); CONTAINS InterPro DOMAIN/s: DNA-binding WRKY (InterPro:IPR003657); BEST Arabidopsis thaliana protein match is: WRKY DNA-binding protein 54 (TAIR:AT2G40750.1); Has 3203 Blast hits to 2772 proteins in 182 species: Archae - 0; Bacteria - 0; Metazoa - 0; Fungi - 0; Plants - 3190; Viruses - 0; Other Eukaryotes - 13 (source: NCBI BLink).
SP5G06160	SP5G06160;SP5G06160.0	0	1	1173.31	0.26755	0.0274626	n	s	ns	AT3G56350	Iron/manganese superoxide dismutase family protein; FUNCTIONS IN: superoxide dismutase activity, metal ion binding; INVOLVED IN: oxidation reduction, superoxide metabolic process, removal of superoxide radicals; LOCATED IN: mitochondrion, endomembrane system; EXPRESSED IN: male gametophyte, seed; EXPRESSED DURING: seedling growth; CONTAINS InterPro DOMAIN/s: Manganese/iron superoxide dismutase, N-terminal (InterPro:IPR019831), Manganese/iron superoxide dismutase (InterPro:IPR001189), Manganese/iron superoxide dismutase, C-terminal (InterPro:IPR019832), Manganese/iron superoxide dismutase, binding site (InterPro:IPR019833); BEST Arabidopsis thaliana protein match is: manganese superoxide dismutase 1 (TAIR:AT3G10920.1); Has 11272 Blast hits to 11271 proteins in 3338 species: Archae - 194; Bacteria - 7997; Metazoa - 445; Fungi - 707; Plants - 423; Viruses - 1; Other Eukaryotes - 1505 (source: NCBI BLink).
SP5G06190.A	SP5G06190.A;SP5G06190.A.1	0	1	745.086	0.591998	2.23e-05	n	s	ns	AT3G56310	Melibiase family protein; FUNCTIONS IN: alpha-galactosidase activity, hydrolase activity, hydrolyzing O-glycosyl compounds, catalytic activity; INVOLVED IN: carbohydrate metabolic process, metabolic process, lactose catabolic process; LOCATED IN: vacuole; EXPRESSED IN: 24 plant structures; EXPRESSED DURING: 15 growth stages; CONTAINS InterPro DOMAIN/s: Aldolase-type TIM barrel (InterPro:IPR013785), Glycoside hydrolase, family 27 (InterPro:IPR002241), Glycoside hydrolase, clan GH-D (InterPro:IPR000111), Glycoside hydrolase, catalytic core (InterPro:IPR017853); BEST Arabidopsis thaliana protein match is: alpha-galactosidase 2 (TAIR:AT5G08370.1); Has 1574 Blast hits to 1565 proteins in 338 species: Archae - 4; Bacteria - 582; Metazoa - 329; Fungi - 273; Plants - 224; Viruses - 0; Other Eukaryotes - 162 (source: NCBI BLink).
SP5G06330	SP5G06330;SP5G06330.1	0	1	300.394	0.578426	0.0354974	n	s	ns	AT3G56170	Ca-2 dependent nuclease (CAN); FUNCTIONS IN: nuclease activity; INVOLVED IN: N-terminal protein myristoylation; EXPRESSED IN: 22 plant structures; EXPRESSED DURING: 13 growth stages; CONTAINS InterPro DOMAIN/s: Staphylococcal nuclease (SNase-like) (InterPro:IPR006021), Staphylococcal nuclease (SNase-like), OB-fold (InterPro:IPR016071), Thermonuclease active site (InterPro:IPR002071); BEST Arabidopsis thaliana protein match is: Staphylococcal nuclease homologue (TAIR:AT2G40410.2); Has 3061 Blast hits to 3061 proteins in 776 species: Archae - 16; Bacteria - 1825; Metazoa - 0; Fungi - 167; Plants - 86; Viruses - 2; Other Eukaryotes - 965 (source: NCBI BLink).
SP5G06590.IA2	SP5G06590.IA2;SP5G06590.IA2.0	0	1	12.1695	2.48459	0.0215279	n	s	ns	AT3G55940	Phosphoinositide-specific phospholipase C family protein; FUNCTIONS IN: phosphoinositide phospholipase C activity, phospholipase C activity, phosphoric diester hydrolase activity; INVOLVED IN: signal transduction, intracellular signaling pathway, lipid metabolic process; LOCATED IN: plasma membrane; EXPRESSED IN: 11 plant structures; EXPRESSED DURING: 4 anthesis, LP.10 ten leaves visible, petal differentiation and expansion stage; CONTAINS InterPro DOMAIN/s: Phospholipase C, phosphoinositol-specific, EF-hand-like (InterPro:IPR015359), Phospholipase C, phosphatidylinositol-specific , X domain (InterPro:IPR000909), C2 calcium/lipid-binding domain, CaLB (InterPro:IPR008973), Phospholipase C, phosphoinositol-specific (InterPro:IPR001192), Phospholipase C, phosphatidylinositol-specific, Y domain (InterPro:IPR001711), PLC-like phosphodiesterase, TIM beta/alpha-barrel domain (InterPro:IPR017946), C2 membrane targeting protein (InterPro:IPR018029), C2 calcium-dependent membrane targeting (InterPro:IPR000008); BEST Arabidopsis thaliana protein match is: phospholipase C 2 (TAIR:AT3G08510.2); Has 7225 Blast hits to 3392 proteins in 352 species: Archae - 10; Bacteria - 635; Metazoa - 3351; Fungi - 1029; Plants - 675; Viruses - 45; Other Eukaryotes - 1480 (source: NCBI BLink).
SP5G06690	SP5G06690;SP5G06690.0	0	1	80.8828	2.23264	4.6e-08	n	s	ns	AT3G55790	unknown protein; Has 698 Blast hits to 549 proteins in 106 species: Archae - 0; Bacteria - 92; Metazoa - 317; Fungi - 24; Plants - 183; Viruses - 2; Other Eukaryotes - 80 (source: NCBI BLink).
SP5G06860	SP5G06860;SP5G06860.1	0	1	1798.49	0.334336	0.00256488	n	s	ns	AT3G55610	delta 1-pyrroline-5-carboxylate synthase 2 (P5CS2); FUNCTIONS IN: oxidoreductase activity, glutamate-5-semialdehyde dehydrogenase activity, catalytic activity, glutamate 5-kinase activity; INVOLVED IN: hyperosmotic salinity response, proline biosynthetic process, response to abscisic acid stimulus, embryo development ending in seed dormancy; LOCATED IN: chloroplast, cytoplasm; EXPRESSED IN: 16 plant structures; EXPRESSED DURING: L mature pollen stage, M germinated pollen stage, C globular stage, D bilateral stage, E expanded cotyledon stage; CONTAINS InterPro DOMAIN/s: Glutamate 5-kinase (InterPro:IPR001057), Aspartate/glutamate/uridylate kinase (InterPro:IPR001048), Glutamate 5-kinase, conserved site (InterPro:IPR019797), Aldehyde dehydrogenase, N-terminal (InterPro:IPR016162), Gamma-glutamyl phosphate reductase GPR, conserved site (InterPro:IPR020593), Aldehyde dehydrogenase, C-terminal (InterPro:IPR016163), Delta l-pyrroline-5-carboxylate synthetase (InterPro:IPR005766), Gamma-glutamyl phosphate reductase GPR (InterPro:IPR000965), Aldehyde/histidinol dehydrogenase (InterPro:IPR016161), Glutamate 5-kinase, ProB-related (InterPro:IPR005715); BEST Arabidopsis thaliana protein match is: delta1-pyrroline-5-carboxylate synthase 1 (TAIR:AT2G39800.4); Has 14836 Blast hits to 14828 proteins in 2349 species: Archae - 139; Bacteria - 9225; Metazoa - 151; Fungi - 264; Plants - 176; Viruses - 0; Other Eukaryotes - 4881 (source: NCBI BLink).
SP5G07570	SP5G07570;SP5G07570.0	0	1	490.157	0.34804	0.0289268	n	s	ns	AT3G54850	plant U-box 14 (PUB14); FUNCTIONS IN: ubiquitin-protein ligase activity; INVOLVED IN: protein ubiquitination; LOCATED IN: ubiquitin ligase complex; EXPRESSED IN: 23 plant structures; EXPRESSED DURING: 15 growth stages; CONTAINS InterPro DOMAIN/s: U box domain (InterPro:IPR003613), Armadillo-like helical (InterPro:IPR011989), Armadillo (InterPro:IPR000225), Armadillo-type fold (InterPro:IPR016024); BEST Arabidopsis thaliana protein match is: plant U-box 13 (TAIR:AT3G46510.1); Has 7501 Blast hits to 4963 proteins in 297 species: Archae - 2; Bacteria - 29; Metazoa - 1804; Fungi - 795; Plants - 4036; Viruses - 3; Other Eukaryotes - 832 (source: NCBI BLink).
SP5G07570	SP5G07570;SP5G07570.1	0	1	490.157	0.34804	0.0289268	n	s	ns	AT3G54850	plant U-box 14 (PUB14); FUNCTIONS IN: ubiquitin-protein ligase activity; INVOLVED IN: protein ubiquitination; LOCATED IN: ubiquitin ligase complex; EXPRESSED IN: 23 plant structures; EXPRESSED DURING: 15 growth stages; CONTAINS InterPro DOMAIN/s: U box domain (InterPro:IPR003613), Armadillo-like helical (InterPro:IPR011989), Armadillo (InterPro:IPR000225), Armadillo-type fold (InterPro:IPR016024); BEST Arabidopsis thaliana protein match is: plant U-box 13 (TAIR:AT3G46510.1); Has 7501 Blast hits to 4963 proteins in 297 species: Archae - 2; Bacteria - 29; Metazoa - 1804; Fungi - 795; Plants - 4036; Viruses - 3; Other Eukaryotes - 832 (source: NCBI BLink).
SP5G07630.B	SP5G07630.B;SP5G07630.B.1	0	1	1473.99	-0.333342	0.0102611	n	s	ns	AT3G54810	BLUE MICROPYLAR END 3 (BME3); CONTAINS InterPro DOMAIN/s: Zinc finger, NHR/GATA-type (InterPro:IPR013088), Transcription factor, GATA, plant (InterPro:IPR016679), Zinc finger, GATA-type (InterPro:IPR000679); BEST Arabidopsis thaliana protein match is: GATA transcription factor 11 (TAIR:AT1G08010.2); Has 1480 Blast hits to 1450 proteins in 168 species: Archae - 0; Bacteria - 0; Metazoa - 58; Fungi - 544; Plants - 806; Viruses - 0; Other Eukaryotes - 72 (source: NCBI BLink).
SP5G07730	SP5G07730;SP5G07730.1	0	1	778.914	-0.564577	0.0407717	n	s	ns	AT3G54720	ALTERED MERISTEM PROGRAM 1 (AMP1); CONTAINS InterPro DOMAIN/s: Protease-associated PA (InterPro:IPR003137), Transferrin receptor-like, dimerisation (InterPro:IPR007365), Peptidase M28 (InterPro:IPR007484); BEST Arabidopsis thaliana protein match is: Peptidase M28 family protein (TAIR:AT5G19740.1); Has 3363 Blast hits to 3338 proteins in 594 species: Archae - 10; Bacteria - 1310; Metazoa - 699; Fungi - 446; Plants - 316; Viruses - 0; Other Eukaryotes - 582 (source: NCBI BLink).
SP5G07940.B	SP5G07940.B;SP5G07940.B.4	0	1	514.833	-0.308793	0.049247	n	s	ns	AT3G54480	SKP1/ASK-interacting protein 5 (SKIP5); CONTAINS InterPro DOMAIN/s: F-box domain, cyclin-like (InterPro:IPR001810), F-box domain, Skp2-like (InterPro:IPR022364); Has 46 Blast hits to 46 proteins in 18 species: Archae - 2; Bacteria - 2; Metazoa - 5; Fungi - 0; Plants - 35; Viruses - 0; Other Eukaryotes - 2 (source: NCBI BLink).
SP5G08090.B	SP5G08090.B;SP5G08090.B.1	0	1	781.862	0.323084	0.0247662	n	s	ns	AT3G54300	vesicle-associated membrane protein 727 (VAMP727); FUNCTIONS IN: molecular_function unknown; INVOLVED IN: vacuole organization, protein targeting to vacuole; LOCATED IN: endosome, SNARE complex, membrane; EXPRESSED IN: 27 plant structures; EXPRESSED DURING: 15 growth stages; CONTAINS InterPro DOMAIN/s: Longin (InterPro:IPR010908), Longin-like (InterPro:IPR011012), Synaptobrevin (InterPro:IPR001388); BEST Arabidopsis thaliana protein match is: vesicle-associated membrane protein 726 (TAIR:AT1G04760.1); Has 2397 Blast hits to 2395 proteins in 262 species: Archae - 0; Bacteria - 0; Metazoa - 970; Fungi - 430; Plants - 618; Viruses - 0; Other Eukaryotes - 379 (source: NCBI BLink).
SP5G08340	SP5G08340;SP5G08340.0	0	1	157.289	1.16634	0.00892268	n	s	ns	AT3G54040	PAR1 protein; FUNCTIONS IN: molecular_function unknown; INVOLVED IN: biological_process unknown; LOCATED IN: endomembrane system; EXPRESSED IN: 20 plant structures; EXPRESSED DURING: 10 growth stages; CONTAINS InterPro DOMAIN/s: PAR1 (InterPro:IPR009489); BEST Arabidopsis thaliana protein match is: PAR1 protein (TAIR:AT5G52390.1); Has 82 Blast hits to 82 proteins in 11 species: Archae - 0; Bacteria - 0; Metazoa - 0; Fungi - 0; Plants - 82; Viruses - 0; Other Eukaryotes - 0 (source: NCBI BLink).
SP5G08550	SP5G08550;SP5G08550.0	0	1	121.734	-0.735878	0.00245513	n	s	ns	AT3G53830	Regulator of chromosome condensation (RCC1) family protein; CONTAINS InterPro DOMAIN/s: Regulator of chromosome condensation/beta-lactamase-inhibitor protein II (InterPro:IPR009091), Regulator of chromosome condensation, RCC1 (InterPro:IPR000408); BEST Arabidopsis thaliana protein match is: Regulator of chromosome condensation (RCC1) family protein (TAIR:AT3G55580.1); Has 18457 Blast hits to 6075 proteins in 470 species: Archae - 72; Bacteria - 2471; Metazoa - 6670; Fungi - 820; Plants - 2636; Viruses - 0; Other Eukaryotes - 5788 (source: NCBI BLink).
SP5G08560	SP5G08560;SP5G08560.0	0	1	143.01	1.07452	0.0169214	n	s	ns	AT3G53820	C2H2 and C2HC zinc fingers superfamily protein; FUNCTIONS IN: sequence-specific DNA binding transcription factor activity, zinc ion binding, nucleic acid binding; INVOLVED IN: regulation of transcription; LOCATED IN: mitochondrion, intracellular; CONTAINS InterPro DOMAIN/s: Zinc finger, C2H2-like (InterPro:IPR015880), Zinc finger, C2H2-type (InterPro:IPR007087); BEST Arabidopsis thaliana protein match is: telomerase activator1 (TAIR:AT3G09290.1); Has 810 Blast hits to 810 proteins in 55 species: Archae - 0; Bacteria - 0; Metazoa - 46; Fungi - 0; Plants - 763; Viruses - 0; Other Eukaryotes - 1 (source: NCBI BLink).
SP5G08610	SP5G08610;SP5G08610.0	0	1	49.3014	2.32721	2.97e-06	n	s	ns	AT3G53770	late embryogenesis abundant 3 (LEA3) family protein; FUNCTIONS IN: molecular_function unknown; INVOLVED IN: response to stress; EXPRESSED IN: flower; EXPRESSED DURING: petal differentiation and expansion stage; CONTAINS InterPro DOMAIN/s: Late embryogenesis abundant protein, group 3 (InterPro:IPR004926); Has 104 Blast hits to 88 proteins in 22 species: Archae - 0; Bacteria - 0; Metazoa - 0; Fungi - 0; Plants - 104; Viruses - 0; Other Eukaryotes - 0 (source: NCBI BLink).
SP5G08700.IB2	SP5G08700.IB2;SP5G08700.IB2.2	0	1	730.53	-0.269371	0.0404338	n	s	ns	AT3G53670	unknown protein; BEST Arabidopsis thaliana protein match is: unknown protein (TAIR:AT2G37480.1); Has 176 Blast hits to 173 proteins in 30 species: Archae - 0; Bacteria - 0; Metazoa - 8; Fungi - 13; Plants - 154; Viruses - 0; Other Eukaryotes - 1 (source: NCBI BLink).
SP5G08840.B	SP5G08840.B;SP5G08840.B.1	0	1	1215.79	-0.339666	0.00121058	n	s	ns	AT3G53500	RSZ32; FUNCTIONS IN: zinc ion binding, nucleic acid binding; INVOLVED IN: nuclear mRNA splicing, via spliceosome, RNA splicing; EXPRESSED IN: 25 plant structures; EXPRESSED DURING: 15 growth stages; CONTAINS InterPro DOMAIN/s: RNA recognition motif, RNP-1 (InterPro:IPR000504), Zinc finger, CCHC-type (InterPro:IPR001878), Zinc finger, CCHC retroviral-type (InterPro:IPR013084); BEST Arabidopsis thaliana protein match is: arginine/serine-rich zinc knuckle-containing protein 33 (TAIR:AT2G37340.1); Has 25826 Blast hits to 22471 proteins in 477 species: Archae - 0; Bacteria - 10; Metazoa - 6096; Fungi - 978; Plants - 1426; Viruses - 16372; Other Eukaryotes - 944 (source: NCBI BLink).
SP5G08860	SP5G08860;SP5G08860.1	0	1	1142	0.462394	8.31e-05	n	s	ns	AT3G53480	pleiotropic drug resistance 9 (PDR9); FUNCTIONS IN: ATPase activity, coupled to transmembrane movement of substances, transporter activity; INVOLVED IN: cellular response to indolebutyric acid stimulus, drug transmembrane transport, root development, auxin polar transport; LOCATED IN: plasma membrane; EXPRESSED IN: 7 plant structures; EXPRESSED DURING: 4 anthesis; CONTAINS InterPro DOMAIN/s: ATPase, AAA type, core (InterPro:IPR003593), ABC transporter-like (InterPro:IPR003439), Plant PDR ABC transporter associated (InterPro:IPR013581), ABC-2 type transporter (InterPro:IPR013525); BEST Arabidopsis thaliana protein match is: pleiotropic drug resistance 5 (TAIR:AT2G37280.1); Has 430532 Blast hits to 296745 proteins in 4078 species: Archae - 8262; Bacteria - 349677; Metazoa - 9969; Fungi - 7006; Plants - 6279; Viruses - 7; Other Eukaryotes - 49332 (source: NCBI BLink).
SP5G09170	SP5G09170;SP5G09170.0	0	1	239.186	1.21343	0.0151921	n	s	ns	AT3G53150	UDP-glucosyl transferase 73D1 (UGT73D1); FUNCTIONS IN: transferase activity, transferring hexosyl groups, UDP-glycosyltransferase activity; INVOLVED IN: metabolic process; LOCATED IN: endomembrane system; EXPRESSED IN: stem, sepal, stamen; EXPRESSED DURING: 4 anthesis; CONTAINS InterPro DOMAIN/s: UDP-glucuronosyl/UDP-glucosyltransferase (InterPro:IPR002213); BEST Arabidopsis thaliana protein match is: don-glucosyltransferase 1 (TAIR:AT2G36800.1); Has 7415 Blast hits to 7339 proteins in 377 species: Archae - 0; Bacteria - 180; Metazoa - 2057; Fungi - 21; Plants - 5064; Viruses - 36; Other Eukaryotes - 57 (source: NCBI BLink).
SP5G09220	SP5G09220;SP5G09220.1	0	1	717.535	-0.389811	0.02381	n	s	ns	AT3G53100	GDSL-like Lipase/Acylhydrolase superfamily protein; FUNCTIONS IN: hydrolase activity, acting on ester bonds, carboxylesterase activity; INVOLVED IN: lipid metabolic process; LOCATED IN: endomembrane system; EXPRESSED IN: 21 plant structures; EXPRESSED DURING: 13 growth stages; CONTAINS InterPro DOMAIN/s: Lipase, GDSL (InterPro:IPR001087); BEST Arabidopsis thaliana protein match is: GDSL-like Lipase/Acylhydrolase family protein (TAIR:AT5G03810.1); Has 3459 Blast hits to 3423 proteins in 237 species: Archae - 0; Bacteria - 370; Metazoa - 0; Fungi - 18; Plants - 3053; Viruses - 0; Other Eukaryotes - 18 (source: NCBI BLink).
SP5G09370	SP5G09370;SP5G09370.2	0	1	1611.37	0.483232	0.00235943	n	s	ns	AT2G36530	LOW EXPRESSION OF OSMOTICALLY RESPONSIVE GENES 2 (LOS2); FUNCTIONS IN: phosphopyruvate hydratase activity, copper ion binding; INVOLVED IN: response to cadmium ion, response to salt stress, response to cold, response to light stimulus, response to abscisic acid stimulus; LOCATED IN: in 8 components; EXPRESSED IN: 29 plant structures; EXPRESSED DURING: 15 growth stages; CONTAINS InterPro DOMAIN/s: Enolase (InterPro:IPR000941), Enolase, C-terminal (InterPro:IPR020810), Enolase, conserved site (InterPro:IPR020809), Enolase, N-terminal (InterPro:IPR020811); BEST Arabidopsis thaliana protein match is: enolase 1 (TAIR:AT1G74030.1); Has 13396 Blast hits to 13370 proteins in 3710 species: Archae - 270; Bacteria - 5735; Metazoa - 2292; Fungi - 281; Plants - 265; Viruses - 0; Other Eukaryotes - 4553 (source: NCBI BLink).
SP5G09460	SP5G09460;SP5G09460.2	0	1	2497.75	0.32793	0.0194474	n	s	ns	AT3G52880	monodehydroascorbate reductase 1 (MDAR1); FUNCTIONS IN: monodehydroascorbate reductase (NADH) activity; INVOLVED IN: response to cadmium ion, peptidyl-cysteine S-nitrosylation, hydrogen peroxide catabolic process; LOCATED IN: peroxisomal matrix, apoplast, chloroplast, peroxisome, plasma membrane; EXPRESSED IN: 26 plant structures; EXPRESSED DURING: 16 growth stages; CONTAINS InterPro DOMAIN/s: FAD-dependent pyridine nucleotide-disulphide oxidoreductase (InterPro:IPR013027), FAD/NAD-linked reductase, dimerisation (InterPro:IPR016156), Pyridine nucleotide-disulphide oxidoreductase, NAD-binding region (InterPro:IPR001327); BEST Arabidopsis thaliana protein match is: Pyridine nucleotide-disulphide oxidoreductase family protein (TAIR:AT5G03630.1); Has 31553 Blast hits to 31492 proteins in 3048 species: Archae - 709; Bacteria - 24685; Metazoa - 865; Fungi - 647; Plants - 730; Viruses - 0; Other Eukaryotes - 3917 (source: NCBI BLink).
SP5G09490	SP5G09490;SP5G09490.2	0	1	2143.83	0.22127	0.0266972	n	s	ns	AT3G52850	vacuolar sorting receptor homolog 1 (VSR1); FUNCTIONS IN: amino-terminal vacuolar sorting propeptide binding; INVOLVED IN: Golgi to vacuole transport, vacuolar transport, protein targeting to vacuole; LOCATED IN: trans-Golgi network, Golgi apparatus, plasma membrane, integral to plasma membrane, Golgi transport complex; EXPRESSED IN: 24 plant structures; EXPRESSED DURING: 13 growth stages; CONTAINS InterPro DOMAIN/s: Protease-associated PA (InterPro:IPR003137), EGF-like calcium-binding, conserved site (InterPro:IPR018097), EGF calcium-binding (InterPro:IPR013091), Growth factor, receptor (InterPro:IPR009030); BEST Arabidopsis thaliana protein match is: VACUOLAR SORTING RECEPTOR 2 (TAIR:AT2G30290.2); Has 12319 Blast hits to 5607 proteins in 222 species: Archae - 0; Bacteria - 78; Metazoa - 11101; Fungi - 9; Plants - 529; Viruses - 0; Other Eukaryotes - 602 (source: NCBI BLink).
SP5G09490	SP5G09490;SP5G09490.3	0	1	2143.83	0.22127	0.0266972	n	s	ns	AT3G52850	vacuolar sorting receptor homolog 1 (VSR1); FUNCTIONS IN: amino-terminal vacuolar sorting propeptide binding; INVOLVED IN: Golgi to vacuole transport, vacuolar transport, protein targeting to vacuole; LOCATED IN: trans-Golgi network, Golgi apparatus, plasma membrane, integral to plasma membrane, Golgi transport complex; EXPRESSED IN: 24 plant structures; EXPRESSED DURING: 13 growth stages; CONTAINS InterPro DOMAIN/s: Protease-associated PA (InterPro:IPR003137), EGF-like calcium-binding, conserved site (InterPro:IPR018097), EGF calcium-binding (InterPro:IPR013091), Growth factor, receptor (InterPro:IPR009030); BEST Arabidopsis thaliana protein match is: VACUOLAR SORTING RECEPTOR 2 (TAIR:AT2G30290.2); Has 12319 Blast hits to 5607 proteins in 222 species: Archae - 0; Bacteria - 78; Metazoa - 11101; Fungi - 9; Plants - 529; Viruses - 0; Other Eukaryotes - 602 (source: NCBI BLink).
SP5G09490	SP5G09490;SP5G09490.4	0	1	2143.83	0.22127	0.0266972	n	s	ns	AT3G52850	vacuolar sorting receptor homolog 1 (VSR1); FUNCTIONS IN: amino-terminal vacuolar sorting propeptide binding; INVOLVED IN: Golgi to vacuole transport, vacuolar transport, protein targeting to vacuole; LOCATED IN: trans-Golgi network, Golgi apparatus, plasma membrane, integral to plasma membrane, Golgi transport complex; EXPRESSED IN: 24 plant structures; EXPRESSED DURING: 13 growth stages; CONTAINS InterPro DOMAIN/s: Protease-associated PA (InterPro:IPR003137), EGF-like calcium-binding, conserved site (InterPro:IPR018097), EGF calcium-binding (InterPro:IPR013091), Growth factor, receptor (InterPro:IPR009030); BEST Arabidopsis thaliana protein match is: VACUOLAR SORTING RECEPTOR 2 (TAIR:AT2G30290.2); Has 12319 Blast hits to 5607 proteins in 222 species: Archae - 0; Bacteria - 78; Metazoa - 11101; Fungi - 9; Plants - 529; Viruses - 0; Other Eukaryotes - 602 (source: NCBI BLink).
SP5G09550.M	SP5G09550.M;SP5G09550.M.0	0	1	188.745	-0.582605	0.0387123	n	s	ns	AT3G52780	PAP20; FUNCTIONS IN: protein serine/threonine phosphatase activity, acid phosphatase activity; INVOLVED IN: biological_process unknown; LOCATED IN: endomembrane system; EXPRESSED IN: 10 plant structures; EXPRESSED DURING: 4 anthesis, petal differentiation and expansion stage; CONTAINS InterPro DOMAIN/s: Metallophosphoesterase (InterPro:IPR004843), Purple acid phosphatase-like, N-terminal (InterPro:IPR008963); BEST Arabidopsis thaliana protein match is: purple acid phosphatase 22 (TAIR:AT3G52820.1); Has 2203 Blast hits to 2179 proteins in 456 species: Archae - 3; Bacteria - 801; Metazoa - 198; Fungi - 77; Plants - 777; Viruses - 0; Other Eukaryotes - 347 (source: NCBI BLink).
SP5G09920	SP5G09920;SP5G09920.0	0	1	357.321	0.481807	0.0413393	n	s	ns	AT3G52370	FASCICLIN-like arabinogalactan protein 15 precursor (FLA15); INVOLVED IN: cell adhesion; LOCATED IN: endomembrane system; EXPRESSED IN: 21 plant structures; EXPRESSED DURING: 13 growth stages; CONTAINS InterPro DOMAIN/s: FAS1 domain (InterPro:IPR000782); BEST Arabidopsis thaliana protein match is: FASCICLIN-like arabinogalactan protein 16 precursor (TAIR:AT2G35860.1); Has 1194 Blast hits to 1139 proteins in 270 species: Archae - 8; Bacteria - 524; Metazoa - 184; Fungi - 15; Plants - 237; Viruses - 3; Other Eukaryotes - 223 (source: NCBI BLink).
SP5G09930	SP5G09930;SP5G09930.0	0	1	289.674	0.528793	0.026572	n	s	ns	AT3G52360	unknown protein; FUNCTIONS IN: molecular_function unknown; INVOLVED IN: response to karrikin; LOCATED IN: endomembrane system; EXPRESSED IN: 23 plant structures; EXPRESSED DURING: 14 growth stages; BEST Arabidopsis thaliana protein match is: unknown protein (TAIR:AT2G35850.1); Has 34 Blast hits to 34 proteins in 10 species: Archae - 0; Bacteria - 0; Metazoa - 0; Fungi - 0; Plants - 34; Viruses - 0; Other Eukaryotes - 0 (source: NCBI BLink).
SP5G10020	SP5G10020;SP5G10020.1	0	1	393.212	0.351295	0.0455333	n	s	ns	AT3G52240	unknown protein; Has 220 Blast hits to 193 proteins in 66 species: Archae - 0; Bacteria - 15; Metazoa - 53; Fungi - 33; Plants - 66; Viruses - 0; Other Eukaryotes - 53 (source: NCBI BLink).
SP5G10020	SP5G10020;SP5G10020.2	0	1	393.212	0.351295	0.0455333	n	s	ns	AT3G52240	unknown protein; Has 220 Blast hits to 193 proteins in 66 species: Archae - 0; Bacteria - 15; Metazoa - 53; Fungi - 33; Plants - 66; Viruses - 0; Other Eukaryotes - 53 (source: NCBI BLink).
SP5G10020	SP5G10020;SP5G10020.3	0	1	393.212	0.351295	0.0455333	n	s	ns	AT3G52240	unknown protein; Has 220 Blast hits to 193 proteins in 66 species: Archae - 0; Bacteria - 15; Metazoa - 53; Fungi - 33; Plants - 66; Viruses - 0; Other Eukaryotes - 53 (source: NCBI BLink).
SP5G10080	SP5G10080;SP5G10080.1	0	1	865.72	0.67702	0.00150034	n	s	ns	AT3G52190	phosphate transporter traffic facilitator1 (PHF1); FUNCTIONS IN: nucleotide binding; INVOLVED IN: cellular response to phosphate starvation, ER to Golgi vesicle-mediated transport, phosphate transport; LOCATED IN: endoplasmic reticulum, plasma membrane; EXPRESSED IN: 27 plant structures; EXPRESSED DURING: 13 growth stages; CONTAINS InterPro DOMAIN/s: WD40 repeat-like-containing domain (InterPro:IPR011046), WD40 repeat 2 (InterPro:IPR019782), WD40-repeat-containing domain (InterPro:IPR017986), WD40/YVTN repeat-like-containing domain (InterPro:IPR015943), WD40 repeat (InterPro:IPR001680), WD40 repeat, subgroup (InterPro:IPR019781); BEST Arabidopsis thaliana protein match is: Transducin/WD40 repeat-like superfamily protein (TAIR:AT5G50550.1); Has 6481 Blast hits to 4280 proteins in 402 species: Archae - 34; Bacteria - 2283; Metazoa - 1521; Fungi - 1505; Plants - 384; Viruses - 0; Other Eukaryotes - 754 (source: NCBI BLink).
SP5G10300	SP5G10300;SP5G10300.0	0	1	53.966	1.15077	0.00984031	n	s	ns	AT3G51970	acyl-CoA sterol acyl transferase 1 (ASAT1); FUNCTIONS IN: acyltransferase activity; INVOLVED IN: biological_process unknown; LOCATED IN: endomembrane system; EXPRESSED IN: 10 plant structures; EXPRESSED DURING: 6 growth stages; CONTAINS InterPro DOMAIN/s: Wax synthase (InterPro:IPR017088); BEST Arabidopsis thaliana protein match is: MBOAT (membrane bound O-acyl transferase) family protein (TAIR:AT5G55350.1); Has 801 Blast hits to 791 proteins in 235 species: Archae - 0; Bacteria - 473; Metazoa - 0; Fungi - 36; Plants - 238; Viruses - 0; Other Eukaryotes - 54 (source: NCBI BLink).
SP5G10710.A	SP5G10710.A;SP5G10710.A.0	0	1	239.938	0.643827	0.0129014	n	s	ns	AT3G51540	unknown protein; BEST Arabidopsis thaliana protein match is: unknown protein (TAIR:AT3G08670.1); Has 22744 Blast hits to 9965 proteins in 783 species: Archae - 64; Bacteria - 2760; Metazoa - 8515; Fungi - 3864; Plants - 499; Viruses - 702; Other Eukaryotes - 6340 (source: NCBI BLink).
SP5G10870.B	SP5G10870.B;SP5G10870.B.0	0	1	318.76	1.57501	1.37e-08	n	s	ns	AT3G51360	Eukaryotic aspartyl protease family protein; FUNCTIONS IN: aspartic-type endopeptidase activity; INVOLVED IN: proteolysis; LOCATED IN: endomembrane system; EXPRESSED IN: root; CONTAINS InterPro DOMAIN/s: Peptidase aspartic (InterPro:IPR021109), Peptidase aspartic, catalytic (InterPro:IPR009007), Peptidase A1 (InterPro:IPR001461), Peptidase aspartic, active site (InterPro:IPR001969); BEST Arabidopsis thaliana protein match is: Eukaryotic aspartyl protease family protein (TAIR:AT2G17760.1); Has 2513 Blast hits to 2507 proteins in 240 species: Archae - 0; Bacteria - 0; Metazoa - 465; Fungi - 280; Plants - 1618; Viruses - 0; Other Eukaryotes - 150 (source: NCBI BLink).
SP5G10890	SP5G10890;SP5G10890.1	0	1	362.046	1.22123	2.55e-08	n	s	ns	AT3G51330	Eukaryotic aspartyl protease family protein; FUNCTIONS IN: aspartic-type endopeptidase activity; INVOLVED IN: proteolysis; LOCATED IN: anchored to membrane; EXPRESSED IN: 7 plant structures; EXPRESSED DURING: LP.06 six leaves visible, LP.04 four leaves visible, LP.10 ten leaves visible, 4 leaf senescence stage, LP.08 eight leaves visible; CONTAINS InterPro DOMAIN/s: Peptidase aspartic (InterPro:IPR021109), Peptidase aspartic, catalytic (InterPro:IPR009007), Peptidase A1 (InterPro:IPR001461), Peptidase aspartic, active site (InterPro:IPR001969); BEST Arabidopsis thaliana protein match is: Eukaryotic aspartyl protease family protein (TAIR:AT3G51350.1); Has 2269 Blast hits to 2259 proteins in 198 species: Archae - 0; Bacteria - 13; Metazoa - 189; Fungi - 203; Plants - 1703; Viruses - 2; Other Eukaryotes - 159 (source: NCBI BLink).
SP5G10970.B	SP5G10970.B;SP5G10970.B.1	0	1	489.149	0.452233	0.0195756	n	s	ns	AT3G51250	Senescence/dehydration-associated protein-related; CONTAINS InterPro DOMAIN/s: Senescence/spartin-associated (InterPro:IPR009686); BEST Arabidopsis thaliana protein match is: Senescence/dehydration-associated protein-related (TAIR:AT2G17840.1); Has 288 Blast hits to 288 proteins in 88 species: Archae - 0; Bacteria - 8; Metazoa - 87; Fungi - 46; Plants - 136; Viruses - 0; Other Eukaryotes - 11 (source: NCBI BLink).
SP5G11730.B	SP5G11730.B;SP5G11730.B.1	0	1	310.301	-0.426999	0.0352862	n	s	ns	AT3G50430	unknown protein; Has 54 Blast hits to 54 proteins in 22 species: Archae - 0; Bacteria - 0; Metazoa - 29; Fungi - 0; Plants - 24; Viruses - 0; Other Eukaryotes - 1 (source: NCBI BLink).
SP5G11910	SP5G11910;SP5G11910.0	0	1	380.931	1.18186	7.85e-07	n	s	ns	AT3G50260	cooperatively regulated by ethylene and jasmonate 1 (CEJ1); CONTAINS InterPro DOMAIN/s: DNA-binding, integrase-type (InterPro:IPR016177), Pathogenesis-related transcriptional factor/ERF, DNA-binding (InterPro:IPR001471); BEST Arabidopsis thaliana protein match is: DREB and EAR motif protein 2 (TAIR:AT5G67190.1); Has 5544 Blast hits to 5466 proteins in 235 species: Archae - 0; Bacteria - 0; Metazoa - 0; Fungi - 0; Plants - 5538; Viruses - 0; Other Eukaryotes - 6 (source: NCBI BLink).
SP5G11980	SP5G11980;SP5G11980.0	0	1	56.1081	0.88576	0.00994887	n	s	ns	AT3G50140	Plant protein of unknown function (DUF247); INVOLVED IN: biological_process unknown; LOCATED IN: chloroplast; EXPRESSED IN: cotyledon, leaf whorl, root, leaf; EXPRESSED DURING: LP.06 six leaves visible, LP.04 four leaves visible, LP.10 ten leaves visible, LP.08 eight leaves visible, LP.12 twelve leaves visible; CONTAINS InterPro DOMAIN/s: Protein of unknown function DUF247, plant (InterPro:IPR004158); BEST Arabidopsis thaliana protein match is: Plant protein of unknown function (DUF247) (TAIR:AT3G50190.1); Has 1193 Blast hits to 1065 proteins in 29 species: Archae - 0; Bacteria - 0; Metazoa - 10; Fungi - 0; Plants - 1176; Viruses - 0; Other Eukaryotes - 7 (source: NCBI BLink).
SP5G12140	SP5G12140;SP5G12140.0	0	1	38.2452	2.08794	0.000408742	n	s	ns	AT2G26390	Serine protease inhibitor (SERPIN) family protein; FUNCTIONS IN: serine-type endopeptidase inhibitor activity; INVOLVED IN: biological_process unknown; LOCATED IN: cellular_component unknown; EXPRESSED IN: petal, root, seed; EXPRESSED DURING: 4 anthesis, E expanded cotyledon stage; CONTAINS InterPro DOMAIN/s: Protease inhibitor I4, serpin, plant (InterPro:IPR015554), Protease inhibitor I4, serpin (InterPro:IPR000215); BEST Arabidopsis thaliana protein match is: Serine protease inhibitor (SERPIN) family protein (TAIR:AT2G25240.1); Has 6569 Blast hits to 6505 proteins in 479 species: Archae - 66; Bacteria - 381; Metazoa - 5076; Fungi - 12; Plants - 345; Viruses - 468; Other Eukaryotes - 221 (source: NCBI BLink).
SP5G12260.IA2C	SP5G12260.IA2C;SP5G12260.IA2C.0	0	1	1298.4	0.344355	0.0252687	n	s	ns	AT3G49845	unknown protein; FUNCTIONS IN: molecular_function unknown; INVOLVED IN: biological_process unknown; LOCATED IN: cellular_component unknown; EXPRESSED IN: root; Has 30201 Blast hits to 17322 proteins in 780 species: Archae - 12; Bacteria - 1396; Metazoa - 17338; Fungi - 3422; Plants - 5037; Viruses - 0; Other Eukaryotes - 2996 (source: NCBI BLink).
SP5G12530	SP5G12530;SP5G12530.0	0	1	269.388	-0.824356	0.0210538	n	s	ns	AT3G49580	RESPONSE TO LOW SULFUR 1 (LSU1); BEST Arabidopsis thaliana protein match is: response to low sulfur 3 (TAIR:AT3G49570.1); Has 73 Blast hits to 73 proteins in 16 species: Archae - 0; Bacteria - 0; Metazoa - 0; Fungi - 0; Plants - 70; Viruses - 0; Other Eukaryotes - 3 (source: NCBI BLink).
SP5G12700	SP5G12700;SP5G12700.0	0	1	230.246	0.605213	0.0117926	n	s	ns	AT3G49370	Calcium-dependent protein kinase (CDPK) family protein; FUNCTIONS IN: in 6 functions; INVOLVED IN: N-terminal protein myristoylation; LOCATED IN: plasma membrane; EXPRESSED IN: 24 plant structures; EXPRESSED DURING: 12 growth stages; CONTAINS InterPro DOMAIN/s: Protein kinase, ATP binding site (InterPro:IPR017441), Serine/threonine-protein kinase domain (InterPro:IPR002290), EF-hand-like domain (InterPro:IPR011992), Serine/threonine-protein kinase-like domain (InterPro:IPR017442), Protein kinase-like domain (InterPro:IPR011009), Serine/threonine-protein kinase, active site (InterPro:IPR008271), Protein kinase, catalytic domain (InterPro:IPR000719), Calcium-dependent protein kinase (InterPro:IPR020642), Calcium/calmodulin-dependent protein kinase-like (InterPro:IPR020636); BEST Arabidopsis thaliana protein match is: Calcium-dependent protein kinase (CDPK) family protein (TAIR:AT5G24430.1); Has 120826 Blast hits to 119042 proteins in 3470 species: Archae - 178; Bacteria - 14958; Metazoa - 45068; Fungi - 12844; Plants - 26097; Viruses - 535; Other Eukaryotes - 21146 (source: NCBI BLink).
SP5G12750	SP5G12750;SP5G12750.0	0	1	111.861	-0.647332	0.0142907	n	s	ns	AT3G49320	Metal-dependent protein hydrolase; CONTAINS InterPro DOMAIN/s: Metal-dependent protein hydrolase (InterPro:IPR003226); BEST Arabidopsis thaliana protein match is: Metal-dependent protein hydrolase (TAIR:AT5G41970.1); Has 666 Blast hits to 662 proteins in 329 species: Archae - 0; Bacteria - 214; Metazoa - 145; Fungi - 141; Plants - 55; Viruses - 0; Other Eukaryotes - 111 (source: NCBI BLink).
SP5G12860	SP5G12860;SP5G12860.0	0	1	470.957	0.868297	4.08e-07	n	s	ns	AT3G49210	O-acyltransferase (WSD1-like) family protein; FUNCTIONS IN: molecular_function unknown; INVOLVED IN: biological_process unknown; LOCATED IN: cellular_component unknown; EXPRESSED IN: 16 plant structures; EXPRESSED DURING: LP.06 six leaves visible, LP.04 four leaves visible, 4 anthesis, C globular stage, petal differentiation and expansion stage; CONTAINS InterPro DOMAIN/s: O-acyltransferase, WSD1, C-terminal (InterPro:IPR009721), O-acyltransferase, WSD1, N-terminal (InterPro:IPR004255); BEST Arabidopsis thaliana protein match is: O-acyltransferase (WSD1-like) family protein (TAIR:AT3G49200.1); Has 1044 Blast hits to 1032 proteins in 166 species: Archae - 2; Bacteria - 797; Metazoa - 8; Fungi - 0; Plants - 224; Viruses - 0; Other Eukaryotes - 13 (source: NCBI BLink).
SP5G12860	SP5G12860;SP5G12860.1	0	1	470.957	0.868297	4.08e-07	n	s	ns	AT3G49210	O-acyltransferase (WSD1-like) family protein; FUNCTIONS IN: molecular_function unknown; INVOLVED IN: biological_process unknown; LOCATED IN: cellular_component unknown; EXPRESSED IN: 16 plant structures; EXPRESSED DURING: LP.06 six leaves visible, LP.04 four leaves visible, 4 anthesis, C globular stage, petal differentiation and expansion stage; CONTAINS InterPro DOMAIN/s: O-acyltransferase, WSD1, C-terminal (InterPro:IPR009721), O-acyltransferase, WSD1, N-terminal (InterPro:IPR004255); BEST Arabidopsis thaliana protein match is: O-acyltransferase (WSD1-like) family protein (TAIR:AT3G49200.1); Has 1044 Blast hits to 1032 proteins in 166 species: Archae - 2; Bacteria - 797; Metazoa - 8; Fungi - 0; Plants - 224; Viruses - 0; Other Eukaryotes - 13 (source: NCBI BLink).
SP5G13130	SP5G13130;SP5G13130.0	0	1	263.15	0.824032	0.00496104	n	s	ns	AT3G48920	myb domain protein 45 (MYB45); CONTAINS InterPro DOMAIN/s: SANT, DNA-binding (InterPro:IPR001005), Homeodomain-like (InterPro:IPR009057), Myb, DNA-binding (InterPro:IPR014778), HTH transcriptional regulator, Myb-type, DNA-binding (InterPro:IPR017930), Homeodomain-related (InterPro:IPR012287), Myb transcription factor (InterPro:IPR015495); BEST Arabidopsis thaliana protein match is: myb domain protein 18 (TAIR:AT4G25560.1); Has 8926 Blast hits to 8195 proteins in 505 species: Archae - 0; Bacteria - 0; Metazoa - 809; Fungi - 469; Plants - 5801; Viruses - 3; Other Eukaryotes - 1844 (source: NCBI BLink).
SP5G13860	SP5G13860;SP5G13860.0	0	1	159.996	1.15461	2.89e-05	n	s	ns	AT3G48180	unknown protein; BEST Arabidopsis thaliana protein match is: unknown protein (TAIR:AT1G19020.1); Has 84 Blast hits to 84 proteins in 15 species: Archae - 0; Bacteria - 0; Metazoa - 0; Fungi - 0; Plants - 84; Viruses - 0; Other Eukaryotes - 0 (source: NCBI BLink).
SP5G13960	SP5G13960;SP5G13960.0	0	1	80.5508	1.18938	0.00092982	n	s	ns	AT3G48020	unknown protein; FUNCTIONS IN: molecular_function unknown; INVOLVED IN: biological_process unknown; LOCATED IN: chloroplast; EXPRESSED IN: 11 plant structures; EXPRESSED DURING: LP.04 four leaves visible, 4 anthesis; BEST Arabidopsis thaliana protein match is: unknown protein (TAIR:AT5G62865.1); Has 82 Blast hits to 82 proteins in 12 species: Archae - 0; Bacteria - 0; Metazoa - 0; Fungi - 0; Plants - 82; Viruses - 0; Other Eukaryotes - 0 (source: NCBI BLink).
SP5G14000	SP5G14000;SP5G14000.0	0	1	206.971	-0.534242	0.0198153	n	s	ns	AT3G47980	Integral membrane HPP family protein; FUNCTIONS IN: molecular_function unknown; INVOLVED IN: biological_process unknown; LOCATED IN: integral to membrane, chloroplast; EXPRESSED IN: root; CONTAINS InterPro DOMAIN/s: HPP (InterPro:IPR007065); BEST Arabidopsis thaliana protein match is: Integral membrane HPP family protein (TAIR:AT5G62720.1); Has 1433 Blast hits to 1433 proteins in 460 species: Archae - 0; Bacteria - 811; Metazoa - 0; Fungi - 64; Plants - 57; Viruses - 0; Other Eukaryotes - 501 (source: NCBI BLink).
SP5G14140	SP5G14140;SP5G14140.0	0	1	114.652	0.982936	0.00152291	n	s	ns	AT3G47820	PLANT U-BOX 39 (PUB39); FUNCTIONS IN: ubiquitin-protein ligase activity, binding; INVOLVED IN: protein ubiquitination; LOCATED IN: ubiquitin ligase complex; CONTAINS InterPro DOMAIN/s: U box domain (InterPro:IPR003613), Armadillo-like helical (InterPro:IPR011989), Armadillo (InterPro:IPR000225), Armadillo-type fold (InterPro:IPR016024); BEST Arabidopsis thaliana protein match is: RING/U-box superfamily protein with ARM repeat domain (TAIR:AT5G62560.1); Has 3891 Blast hits to 2631 proteins in 222 species: Archae - 0; Bacteria - 8; Metazoa - 512; Fungi - 485; Plants - 2520; Viruses - 0; Other Eukaryotes - 366 (source: NCBI BLink).
SP5G14185.IB2C	SP5G14185.IB2C;SP5G14185.IB2C.0	0	1	320.64	0.810108	0.00733601	n	s	ns	AT3G47750	ATP binding cassette subfamily A4 (ABCA4); FUNCTIONS IN: ATPase activity, coupled to transmembrane movement of substances, transporter activity; EXPRESSED IN: cultured cell; CONTAINS InterPro DOMAIN/s: ATPase, AAA type, core (InterPro:IPR003593), ABC transporter-like (InterPro:IPR003439), ABC transporter, conserved site (InterPro:IPR017871); BEST Arabidopsis thaliana protein match is: ABC2 homolog 4 (TAIR:AT3G47760.1); Has 30201 Blast hits to 17322 proteins in 780 species: Archae - 12; Bacteria - 1396; Metazoa - 17338; Fungi - 3422; Plants - 5037; Viruses - 0; Other Eukaryotes - 2996 (source: NCBI BLink).
SP5G14187.IA2C	SP5G14187.IA2C;SP5G14187.IA2C.0	0	1	104.049	2.09774	5.36e-11	n	s	ns	AT3G47740	ABC2 homolog 2 (ATH2); CONTAINS InterPro DOMAIN/s: ATPase, AAA type, core (InterPro:IPR003593), ABC transporter-like (InterPro:IPR003439), ABC transporter, conserved site (InterPro:IPR017871); BEST Arabidopsis thaliana protein match is: ATP binding cassette subfamily A4 (TAIR:AT3G47750.1); Has 384271 Blast hits to 352930 proteins in 4003 species: Archae - 7236; Bacteria - 304580; Metazoa - 7828; Fungi - 4908; Plants - 4743; Viruses - 12; Other Eukaryotes - 54964 (source: NCBI BLink).
SP5G14190	SP5G14190;SP5G14190.1	0	1	1692.46	1.00966	3.33e-13	n	s	ns	AT3G47730	ATP-binding cassette A2 (ABCA2); FUNCTIONS IN: ATPase activity, coupled to transmembrane movement of substances, transporter activity; INVOLVED IN: response to cyclopentenone; LOCATED IN: mitochondrion; EXPRESSED IN: 24 plant structures; EXPRESSED DURING: 15 growth stages; CONTAINS InterPro DOMAIN/s: ATPase, AAA type, core (InterPro:IPR003593), ABC transporter-like (InterPro:IPR003439), ABC transporter, conserved site (InterPro:IPR017871); BEST Arabidopsis thaliana protein match is: ABC2 homolog 11 (TAIR:AT5G61730.1); Has 380556 Blast hits to 352092 proteins in 4023 species: Archae - 7135; Bacteria - 302205; Metazoa - 7915; Fungi - 4655; Plants - 4588; Viruses - 7; Other Eukaryotes - 54051 (source: NCBI BLink).
SP5G14200.A	SP5G14200.A;SP5G14200.A.0	0	1	29.334	2.54179	2.8e-05	n	s	ns	AT3G47720	similar to RCD one 4 (SRO4); FUNCTIONS IN: NAD ADP-ribosyltransferase activity; INVOLVED IN: biological_process unknown; CONTAINS InterPro DOMAIN/s: Poly(ADP-ribose) polymerase, catalytic domain (InterPro:IPR012317), RST domain of plant C-terminal (InterPro:IPR022003); BEST Arabidopsis thaliana protein match is: similar to RCD one 5 (TAIR:AT5G62520.1); Has 159 Blast hits to 149 proteins in 13 species: Archae - 0; Bacteria - 0; Metazoa - 0; Fungi - 0; Plants - 159; Viruses - 0; Other Eukaryotes - 0 (source: NCBI BLink).
SP5G14330.A	SP5G14330.A;SP5G14330.A.1	0	1	536.061	0.319227	0.0407039	n	s	ns	AT3G47550	RING/FYVE/PHD zinc finger superfamily protein; FUNCTIONS IN: zinc ion binding; INVOLVED IN: response to salt stress; EXPRESSED IN: 23 plant structures; EXPRESSED DURING: 14 growth stages; CONTAINS InterPro DOMAIN/s: Protein of unknown function DUF3675 (InterPro:IPR022143), Zinc finger, C3HC4 RING-type (InterPro:IPR018957), Zinc finger, RING-CH-type (InterPro:IPR011016); BEST Arabidopsis thaliana protein match is: RING/FYVE/PHD zinc finger superfamily protein (TAIR:AT5G62460.1); Has 1858 Blast hits to 1855 proteins in 210 species: Archae - 0; Bacteria - 0; Metazoa - 851; Fungi - 126; Plants - 608; Viruses - 31; Other Eukaryotes - 242 (source: NCBI BLink).
SP5G14380.B	SP5G14380.B;SP5G14380.B.2	0	1	284.173	-0.578014	0.0237447	n	s	ns	AT3G47500	cycling DOF factor 3 (CDF3); CONTAINS InterPro DOMAIN/s: Zinc finger, Dof-type (InterPro:IPR003851); BEST Arabidopsis thaliana protein match is: cycling DOF factor 1 (TAIR:AT5G62430.1); Has 1160 Blast hits to 1145 proteins in 79 species: Archae - 0; Bacteria - 0; Metazoa - 13; Fungi - 10; Plants - 1084; Viruses - 0; Other Eukaryotes - 53 (source: NCBI BLink).
SP5G14400	SP5G14400;SP5G14400.0	0	1	119.742	1.1637	0.00128385	n	s	ns	AT3G47480	Calcium-binding EF-hand family protein; FUNCTIONS IN: calcium ion binding; INVOLVED IN: biological_process unknown; LOCATED IN: endomembrane system; EXPRESSED IN: 10 plant structures; EXPRESSED DURING: 9 growth stages; CONTAINS InterPro DOMAIN/s: EF-Hand 1, calcium-binding site (InterPro:IPR018247), EF-HAND 2 (InterPro:IPR018249), EF-hand-like domain (InterPro:IPR011992), Calcium-binding EF-hand (InterPro:IPR002048), EF-hand (InterPro:IPR018248); BEST Arabidopsis thaliana protein match is: Calcium-binding EF-hand family protein (TAIR:AT5G39670.1); Has 10704 Blast hits to 7592 proteins in 1081 species: Archae - 0; Bacteria - 18; Metazoa - 4225; Fungi - 2180; Plants - 2830; Viruses - 0; Other Eukaryotes - 1451 (source: NCBI BLink).
SP5G14630.B	SP5G14630.B;SP5G14630.B.0	0	1	316.857	1.21161	1.12e-06	n	s	ns	AT3G47110	Leucine-rich repeat protein kinase family protein; FUNCTIONS IN: protein serine/threonine kinase activity, kinase activity, ATP binding; INVOLVED IN: transmembrane receptor protein tyrosine kinase signaling pathway, protein amino acid phosphorylation; LOCATED IN: endomembrane system; CONTAINS InterPro DOMAIN/s: Protein kinase, ATP binding site (InterPro:IPR017441), Protein kinase, catalytic domain (InterPro:IPR000719), Leucine-rich repeat-containing N-terminal domain, type 2 (InterPro:IPR013210), Leucine-rich repeat (InterPro:IPR001611), Serine/threonine-protein kinase-like domain (InterPro:IPR017442), Protein kinase-like domain (InterPro:IPR011009), Serine/threonine-protein kinase, active site (InterPro:IPR008271); BEST Arabidopsis thaliana protein match is: EF-TU receptor (TAIR:AT5G20480.1); Has 201898 Blast hits to 124021 proteins in 4668 species: Archae - 159; Bacteria - 19385; Metazoa - 64482; Fungi - 8819; Plants - 85595; Viruses - 264; Other Eukaryotes - 23194 (source: NCBI BLink).
SP5G14700	SP5G14700;SP5G14700.1	0	1	654.239	1.31257	8.62e-10	n	s	ns
SP5G14850	SP5G14850;SP5G14850.0	0	1	81.1353	1.80673	1.49e-07	n	s	ns	AT3G46900	copper transporter 2 (COPT2); FUNCTIONS IN: copper ion transmembrane transporter activity, high affinity copper ion transmembrane transporter activity; INVOLVED IN: copper ion transport, high-affinity copper ion transport; LOCATED IN: anchored to plasma membrane; EXPRESSED IN: 13 plant structures; EXPRESSED DURING: 8 growth stages; CONTAINS InterPro DOMAIN/s: Ctr copper transporter (InterPro:IPR007274); BEST Arabidopsis thaliana protein match is: Ctr copper transporter family (TAIR:AT2G26975.1); Has 445 Blast hits to 445 proteins in 119 species: Archae - 0; Bacteria - 0; Metazoa - 186; Fungi - 45; Plants - 164; Viruses - 0; Other Eukaryotes - 50 (source: NCBI BLink).
SP5G14990	SP5G14990;SP5G14990.0	0	1	220.796	0.872451	0.00010008	n	s	ns	AT3G46710	NB-ARC domain-containing disease resistance protein; FUNCTIONS IN: protein binding; INVOLVED IN: apoptosis, defense response; LOCATED IN: cellular_component unknown; EXPRESSED IN: root; CONTAINS InterPro DOMAIN/s: NB-ARC (InterPro:IPR002182), Disease resistance protein (InterPro:IPR000767); BEST Arabidopsis thaliana protein match is: NB-ARC domain-containing disease resistance protein (TAIR:AT3G46730.1); Has 14039 Blast hits to 13605 proteins in 466 species: Archae - 6; Bacteria - 407; Metazoa - 448; Fungi - 49; Plants - 13060; Viruses - 6; Other Eukaryotes - 63 (source: NCBI BLink).
SP5G15180.A.X	SP5G15180.A.X;SP5G15180.A.X.0	0	1	231.764	0.672176	0.0366212	n	s	ns	AT3G46490	2-oxoglutarate (2OG) and Fe(II)-dependent oxygenase superfamily protein; FUNCTIONS IN: oxidoreductase activity, acting on paired donors, with incorporation or reduction of molecular oxygen, 2-oxoglutarate as one donor, and incorporation of one atom each of oxygen into both donors, oxidoreductase activity, iron ion binding; INVOLVED IN: oxidation reduction, secondary metabolic process; LOCATED IN: cellular_component unknown; EXPRESSED IN: 11 plant structures; EXPRESSED DURING: 7 growth stages; CONTAINS InterPro DOMAIN/s: Isopenicillin N synthase (InterPro:IPR002283), Oxoglutarate/iron-dependent oxygenase (InterPro:IPR005123); BEST Arabidopsis thaliana protein match is: 2-oxoglutarate (2OG) and Fe(II)-dependent oxygenase superfamily protein (TAIR:AT1G35190.1); Has 30201 Blast hits to 17322 proteins in 780 species: Archae - 12; Bacteria - 1396; Metazoa - 17338; Fungi - 3422; Plants - 5037; Viruses - 0; Other Eukaryotes - 2996 (source: NCBI BLink).
SP5G15390.B.X	SP5G15390.B.X;SP5G15390.B.X.0	0	1	45.0372	1.47292	0.000379723	n	s	ns	AT3G46240	BEST Arabidopsis thaliana protein match is: receptor protein kinase-related (TAIR:AT3G46270.1); Has 38685 Blast hits to 11525 proteins in 945 species: Archae - 63; Bacteria - 11586; Metazoa - 8974; Fungi - 2953; Plants - 5350; Viruses - 724; Other Eukaryotes - 9035 (source: NCBI BLink).
SP5G15440	SP5G15440;SP5G15440.0	0	1	179.15	1.43	0.0190299	n	s	ns	AT3G46190	TRAF-like family protein; CONTAINS InterPro DOMAIN/s: TRAF-like (InterPro:IPR008974), MATH (InterPro:IPR002083), TRAF-type (InterPro:IPR013322); BEST Arabidopsis thaliana protein match is: TRAF-like family protein (TAIR:AT1G58270.1); Has 980 Blast hits to 953 proteins in 88 species: Archae - 0; Bacteria - 0; Metazoa - 314; Fungi - 12; Plants - 614; Viruses - 0; Other Eukaryotes - 40 (source: NCBI BLink).
SP5G15800	SP5G15800;SP5G15800.0	0	1	20.273	1.35835	0.0437941	n	s	ns
SP5G15870.B	SP5G15870.B;SP5G15870.B.0	0	1	161.52	-0.56534	0.0473989	n	s	ns	AT3G45620	Transducin/WD40 repeat-like superfamily protein; CONTAINS InterPro DOMAIN/s: WD40 repeat-like-containing domain (InterPro:IPR011046), WD40 repeat 2 (InterPro:IPR019782), WD40-repeat-containing domain (InterPro:IPR017986), WD40 repeat (InterPro:IPR001680), WD40/YVTN repeat-like-containing domain (InterPro:IPR015943), WD40 repeat, subgroup (InterPro:IPR019781); BEST Arabidopsis thaliana protein match is: Transducin/WD40 repeat-like superfamily protein (TAIR:AT4G35140.1); Has 13791 Blast hits to 9610 proteins in 511 species: Archae - 16; Bacteria - 3055; Metazoa - 4466; Fungi - 3147; Plants - 1303; Viruses - 0; Other Eukaryotes - 1804 (source: NCBI BLink).
SP5G15920.A	SP5G15920.A;SP5G15920.A.0	0	1	178.095	0.774621	0.00630222	n	s	ns	AT3G45440	Concanavalin A-like lectin protein kinase family protein; FUNCTIONS IN: carbohydrate binding, kinase activity; INVOLVED IN: protein amino acid phosphorylation; LOCATED IN: endomembrane system; EXPRESSED IN: 7 plant structures; EXPRESSED DURING: 4 anthesis, petal differentiation and expansion stage, E expanded cotyledon stage, D bilateral stage; CONTAINS InterPro DOMAIN/s: Legume lectin, beta chain (InterPro:IPR001220), Protein kinase, ATP binding site (InterPro:IPR017441), Serine/threonine-protein kinase-like domain (InterPro:IPR017442), Concanavalin A-like lectin/glucanase, subgroup (InterPro:IPR013320), Protein kinase-like domain (InterPro:IPR011009), Serine/threonine-protein kinase, active site (InterPro:IPR008271), Protein kinase, catalytic domain (InterPro:IPR000719), Concanavalin A-like lectin/glucanase (InterPro:IPR008985); BEST Arabidopsis thaliana protein match is: Concanavalin A-like lectin protein kinase family protein (TAIR:AT5G60320.1); Has 111175 Blast hits to 109934 proteins in 4169 species: Archae - 90; Bacteria - 12913; Metazoa - 40130; Fungi - 9355; Plants - 32817; Viruses - 349; Other Eukaryotes - 15521 (source: NCBI BLink).
SP5G15970	SP5G15970;SP5G15970.0	0	1	142.147	0.808806	0.0147763	n	s	ns	AT3G45330	Concanavalin A-like lectin protein kinase family protein; FUNCTIONS IN: kinase activity; INVOLVED IN: protein amino acid phosphorylation; LOCATED IN: endomembrane system; EXPRESSED IN: stem, leaf whorl, cauline leaf, root, cultured cell; CONTAINS InterPro DOMAIN/s: Legume lectin, beta chain (InterPro:IPR001220), Protein kinase, ATP binding site (InterPro:IPR017441), Serine/threonine-protein kinase-like domain (InterPro:IPR017442), Concanavalin A-like lectin/glucanase, subgroup (InterPro:IPR013320), Protein kinase-like domain (InterPro:IPR011009), Serine/threonine-protein kinase, active site (InterPro:IPR008271), Protein kinase, catalytic domain (InterPro:IPR000719), Concanavalin A-like lectin/glucanase (InterPro:IPR008985); BEST Arabidopsis thaliana protein match is: Concanavalin A-like lectin protein kinase family protein (TAIR:AT5G60320.1); Has 104796 Blast hits to 103734 proteins in 4016 species: Archae - 85; Bacteria - 13247; Metazoa - 37072; Fungi - 7935; Plants - 32188; Viruses - 331; Other Eukaryotes - 13938 (source: NCBI BLink).
SP5G16150	SP5G16150;SP5G16150.0	0	1	582.18	-0.549813	0.0492523	n	s	ns	AT3G45160	Putative membrane lipoprotein; FUNCTIONS IN: molecular_function unknown; INVOLVED IN: biological_process unknown; LOCATED IN: endomembrane system; EXPRESSED IN: 16 plant structures; EXPRESSED DURING: 9 growth stages; Has 13 Blast hits to 13 proteins in 4 species: Archae - 0; Bacteria - 0; Metazoa - 0; Fungi - 0; Plants - 13; Viruses - 0; Other Eukaryotes - 0 (source: NCBI BLink).
SP5G16335.A.U.X	SP5G16335.A.U.X;SP5G16335.A.U.X.0	0	1	22.3481	2.11879	0.0353118	n	s	ns	AT1G15600	unknown protein; BEST Arabidopsis thaliana protein match is: unknown protein (TAIR:AT1G15620.1); Has 227 Blast hits to 227 proteins in 15 species: Archae - 0; Bacteria - 0; Metazoa - 0; Fungi - 0; Plants - 227; Viruses - 0; Other Eukaryotes - 0 (source: NCBI BLink).
SP5G18070	SP5G18070;SP5G18070.0	0	1	130.343	-0.762823	0.0122382	n	s	ns
SP5G18130.B.X	SP5G18130.B.X;SP5G18130.B.X.0	0	1	99.7582	-0.724537	0.00925176	n	s	ns
SP5G20520	SP5G20520;SP5G20520.1	0	1	778.995	0.915387	1.35e-07	n	s	ns	AT1G65610	KORRIGAN 2 (KOR2); FUNCTIONS IN: hydrolase activity, hydrolyzing O-glycosyl compounds, catalytic activity; INVOLVED IN: carbohydrate metabolic process; LOCATED IN: cellular_component unknown; EXPRESSED IN: stem, sepal, root, leaf, stamen; EXPRESSED DURING: LP.06 six leaves visible, 4 anthesis, petal differentiation and expansion stage, LP.08 eight leaves visible; CONTAINS InterPro DOMAIN/s: Six-hairpin glycosidase (InterPro:IPR012341), Glycoside hydrolase, family 9, active site (InterPro:IPR018221), Six-hairpin glycosidase-like (InterPro:IPR008928), Glycoside hydrolase, family 9 (InterPro:IPR001701); BEST Arabidopsis thaliana protein match is: glycosyl hydrolase 9A1 (TAIR:AT5G49720.1); Has 1630 Blast hits to 1606 proteins in 228 species: Archae - 2; Bacteria - 483; Metazoa - 181; Fungi - 17; Plants - 907; Viruses - 0; Other Eukaryotes - 40 (source: NCBI BLink).
SP5G20840	SP5G20840;SP5G20840.2	0	1	1384.09	-0.461883	0.000135499	n	s	ns	AT1G65840	polyamine oxidase 4 (PAO4); CONTAINS InterPro DOMAIN/s: Amine oxidase (InterPro:IPR002937), Flavin-containing amine oxidase (InterPro:IPR001613); BEST Arabidopsis thaliana protein match is: polyamine oxidase 3 (TAIR:AT3G59050.1); Has 7028 Blast hits to 6613 proteins in 1153 species: Archae - 127; Bacteria - 2858; Metazoa - 1453; Fungi - 590; Plants - 766; Viruses - 0; Other Eukaryotes - 1234 (source: NCBI BLink).
SP5G21050	SP5G21050;SP5G21050.1	0	1	3063.05	0.527648	0.00250454	n	s	ns	AT1G60740	Thioredoxin superfamily protein; FUNCTIONS IN: oxidoreductase activity, antioxidant activity; INVOLVED IN: cell redox homeostasis; LOCATED IN: plasma membrane; EXPRESSED IN: male gametophyte, cultured cell, pollen tube, leaf; EXPRESSED DURING: L mature pollen stage, M germinated pollen stage; CONTAINS InterPro DOMAIN/s: Thioredoxin fold (InterPro:IPR012335), Thioredoxin-like (InterPro:IPR017936), Thioredoxin-like fold (InterPro:IPR012336), Redoxin (InterPro:IPR013740); BEST Arabidopsis thaliana protein match is: thioredoxin-dependent peroxidase 2 (TAIR:AT1G65970.1); Has 4009 Blast hits to 4009 proteins in 876 species: Archae - 11; Bacteria - 1529; Metazoa - 175; Fungi - 308; Plants - 243; Viruses - 0; Other Eukaryotes - 1743 (source: NCBI BLink).
SP5G21190.IB2	SP5G21190.IB2;SP5G21190.IB2.1	0	1	749.798	-0.443388	0.0348329	n	s	ns	AT1G66140	zinc finger protein 4 (ZFP4); FUNCTIONS IN: sequence-specific DNA binding transcription factor activity, zinc ion binding, nucleic acid binding; INVOLVED IN: regulation of transcription; LOCATED IN: intracellular; EXPRESSED IN: 14 plant structures; EXPRESSED DURING: 8 growth stages; CONTAINS InterPro DOMAIN/s: Zinc finger, C2H2-type (InterPro:IPR007087); BEST Arabidopsis thaliana protein match is: zinc finger protein 7 (TAIR:AT1G24625.1); Has 1119 Blast hits to 1118 proteins in 50 species: Archae - 0; Bacteria - 0; Metazoa - 7; Fungi - 4; Plants - 1103; Viruses - 0; Other Eukaryotes - 5 (source: NCBI BLink).
SP5G21260	SP5G21260;SP5G21260.1	0	1	29054.5	1.3541	3.96e-10	n	s	ns	AT1G66200	glutamine synthase clone F11 (GSR2); FUNCTIONS IN: glutamate-ammonia ligase activity, copper ion binding; INVOLVED IN: nitrate assimilation, response to fructose stimulus, response to salt stress, response to sucrose stimulus, response to glucose stimulus; LOCATED IN: cytosol, cytosolic ribosome, apoplast, vacuole, chloroplast envelope; EXPRESSED IN: 24 plant structures; EXPRESSED DURING: 14 growth stages; CONTAINS InterPro DOMAIN/s: Glutamine synthetase, catalytic domain (InterPro:IPR008146), Glutamine synthetase, beta-Grasp (InterPro:IPR008147), Glutamine synthetase/guanido kinase, catalytic domain (InterPro:IPR014746); BEST Arabidopsis thaliana protein match is: glutamine synthase clone R1 (TAIR:AT5G37600.1); Has 11094 Blast hits to 11090 proteins in 3405 species: Archae - 162; Bacteria - 5924; Metazoa - 440; Fungi - 257; Plants - 1757; Viruses - 3; Other Eukaryotes - 2551 (source: NCBI BLink).
SP5G21540.IA2	SP5G21540.IA2;SP5G21540.IA2.0	0	1	140.581	1.06572	0.00427342	n	s	ns	AT1G66480	plastid movement impaired 2 (PMI2); FUNCTIONS IN: molecular_function unknown; INVOLVED IN: response to blue light, N-terminal protein myristoylation, chloroplast avoidance movement; LOCATED IN: plasma membrane; EXPRESSED IN: 17 plant structures; EXPRESSED DURING: 9 growth stages; BEST Arabidopsis thaliana protein match is: unknown protein (TAIR:AT5G37840.1); Has 100 Blast hits to 100 proteins in 12 species: Archae - 0; Bacteria - 0; Metazoa - 0; Fungi - 0; Plants - 100; Viruses - 0; Other Eukaryotes - 0 (source: NCBI BLink).
SP5G21630	SP5G21630;SP5G21630.0	0	1	144.171	1.22425	0.0345025	n	s	ns
SP5G21640	SP5G21640;SP5G21640.0	0	1	153.174	1.61897	0.00325182	n	s	ns
SP5G22030	SP5G22030;SP5G22030.0	0	1	148.142	1.58552	1.8e-07	n	s	ns	AT1G67100	LOB domain-containing protein 40 (LBD40); CONTAINS InterPro DOMAIN/s: Lateral organ boundaries, LOB (InterPro:IPR004883); BEST Arabidopsis thaliana protein match is: LOB domain-containing protein 41 (TAIR:AT3G02550.1); Has 635 Blast hits to 634 proteins in 26 species: Archae - 0; Bacteria - 0; Metazoa - 0; Fungi - 0; Plants - 635; Viruses - 0; Other Eukaryotes - 0 (source: NCBI BLink).
SP5G22280	SP5G22280;SP5G22280.1	0	1	693.419	0.65903	0.000516126	n	s	ns	AT1G67330	Protein of unknown function (DUF579); FUNCTIONS IN: molecular_function unknown; INVOLVED IN: biological_process unknown; LOCATED IN: endomembrane system; EXPRESSED IN: 8 plant structures; EXPRESSED DURING: LP.06 six leaves visible, LP.04 four leaves visible, LP.10 ten leaves visible, 4 leaf senescence stage; CONTAINS InterPro DOMAIN/s: Protein of unknown function DUF579 (InterPro:IPR021148), Conserved hypothetical protein CHP01627 (InterPro:IPR006514); BEST Arabidopsis thaliana protein match is: Protein of unknown function (DUF579) (TAIR:AT1G27930.1); Has 252 Blast hits to 251 proteins in 20 species: Archae - 0; Bacteria - 5; Metazoa - 0; Fungi - 0; Plants - 240; Viruses - 0; Other Eukaryotes - 7 (source: NCBI BLink).
SP5G22350.B	SP5G22350.B;SP5G22350.B.5	0	1	903.651	-0.342024	0.0260709	n	s	ns	AT1G67420	Zn-dependent exopeptidases superfamily protein; FUNCTIONS IN: peptidase activity; INVOLVED IN: proteolysis; LOCATED IN: endomembrane system; EXPRESSED IN: 18 plant structures; EXPRESSED DURING: 7 growth stages; CONTAINS InterPro DOMAIN/s: Peptidase M28 (InterPro:IPR007484); BEST Arabidopsis thaliana protein match is: Zn-dependent exopeptidases superfamily protein (TAIR:AT5G20660.1); Has 1831 Blast hits to 1821 proteins in 500 species: Archae - 17; Bacteria - 819; Metazoa - 494; Fungi - 278; Plants - 79; Viruses - 0; Other Eukaryotes - 144 (source: NCBI BLink).
SP5G22440	SP5G22440;SP5G22440.0	0	1	612.521	0.43128	0.00422121	n	s	ns	AT1G67480	Galactose oxidase/kelch repeat superfamily protein; CONTAINS InterPro DOMAIN/s: F-box domain, cyclin-like (InterPro:IPR001810), Galactose oxidase/kelch, beta-propeller (InterPro:IPR011043), Kelch repeat type 1 (InterPro:IPR006652), Kelch related (InterPro:IPR013089), Kelch-type beta propeller (InterPro:IPR015915); BEST Arabidopsis thaliana protein match is: Galactose oxidase/kelch repeat superfamily protein (TAIR:AT1G27420.1); Has 11510 Blast hits to 6062 proteins in 581 species: Archae - 21; Bacteria - 896; Metazoa - 8265; Fungi - 112; Plants - 1475; Viruses - 165; Other Eukaryotes - 576 (source: NCBI BLink).
SP5G22440	SP5G22440;SP5G22440.2	0	1	612.521	0.43128	0.00422121	n	s	ns	AT1G67480	Galactose oxidase/kelch repeat superfamily protein; CONTAINS InterPro DOMAIN/s: F-box domain, cyclin-like (InterPro:IPR001810), Galactose oxidase/kelch, beta-propeller (InterPro:IPR011043), Kelch repeat type 1 (InterPro:IPR006652), Kelch related (InterPro:IPR013089), Kelch-type beta propeller (InterPro:IPR015915); BEST Arabidopsis thaliana protein match is: Galactose oxidase/kelch repeat superfamily protein (TAIR:AT1G27420.1); Has 11510 Blast hits to 6062 proteins in 581 species: Archae - 21; Bacteria - 896; Metazoa - 8265; Fungi - 112; Plants - 1475; Viruses - 165; Other Eukaryotes - 576 (source: NCBI BLink).
SP5G22810	SP5G22810;SP5G22810.1	0	1	524.107	0.95192	4.29e-06	n	s	ns	AT1G67800	Copine (Calcium-dependent phospholipid-binding protein) family; FUNCTIONS IN: zinc ion binding; INVOLVED IN: N-terminal protein myristoylation; EXPRESSED IN: 19 plant structures; EXPRESSED DURING: 10 growth stages; CONTAINS InterPro DOMAIN/s: Zinc finger, RING-type (InterPro:IPR001841), Copine (InterPro:IPR010734), von Willebrand factor, type A (InterPro:IPR002035); BEST Arabidopsis thaliana protein match is: RING domain ligase2 (TAIR:AT5G14420.2); Has 1565 Blast hits to 1560 proteins in 126 species: Archae - 0; Bacteria - 2; Metazoa - 893; Fungi - 2; Plants - 396; Viruses - 12; Other Eukaryotes - 260 (source: NCBI BLink).
SP5G23150	SP5G23150;SP5G23150.0	0	1	796.596	0.705504	0.000231739	n	s	ns	AT1G68150	WRKY DNA-binding protein 9 (WRKY9); CONTAINS InterPro DOMAIN/s: DNA-binding WRKY (InterPro:IPR003657); BEST Arabidopsis thaliana protein match is: WRKY DNA-binding protein 72 (TAIR:AT5G15130.1); Has 6485 Blast hits to 5077 proteins in 398 species: Archae - 3; Bacteria - 121; Metazoa - 1108; Fungi - 186; Plants - 3539; Viruses - 39; Other Eukaryotes - 1489 (source: NCBI BLink).
SP5G23350	SP5G23350;SP5G23350.1	0	1	788.273	0.701291	0.0014717	n	s	ns	AT1G68300	Adenine nucleotide alpha hydrolases-like superfamily protein; FUNCTIONS IN: molecular_function unknown; INVOLVED IN: response to stress; LOCATED IN: cellular_component unknown; EXPRESSED IN: 24 plant structures; EXPRESSED DURING: 15 growth stages; CONTAINS InterPro DOMAIN/s: UspA (InterPro:IPR006016), Rossmann-like alpha/beta/alpha sandwich fold (InterPro:IPR014729), Universal stress protein A (InterPro:IPR006015); BEST Arabidopsis thaliana protein match is: Adenine nucleotide alpha hydrolases-like superfamily protein (TAIR:AT3G11930.4); Has 7821 Blast hits to 7529 proteins in 1691 species: Archae - 688; Bacteria - 6019; Metazoa - 129; Fungi - 89; Plants - 708; Viruses - 0; Other Eukaryotes - 188 (source: NCBI BLink).
SP5G23520	SP5G23520;SP5G23520.0	0	1	573.302	1.53694	7.46e-16	n	s	ns	AT1G68450	VQ motif-containing protein; FUNCTIONS IN: molecular_function unknown; INVOLVED IN: biological_process unknown; LOCATED IN: chloroplast; EXPRESSED IN: stem; CONTAINS InterPro DOMAIN/s: VQ (InterPro:IPR008889); BEST Arabidopsis thaliana protein match is: VQ motif-containing protein (TAIR:AT3G18360.1); Has 133 Blast hits to 133 proteins in 12 species: Archae - 0; Bacteria - 0; Metazoa - 0; Fungi - 0; Plants - 133; Viruses - 0; Other Eukaryotes - 0 (source: NCBI BLink).
SP5G23540	SP5G23540;SP5G23540.2	0	1	553.042	0.496085	0.00633486	n	s	ns	AT1G68470	Exostosin family protein; FUNCTIONS IN: catalytic activity; INVOLVED IN: biological_process unknown; LOCATED IN: membrane; EXPRESSED IN: 18 plant structures; EXPRESSED DURING: 13 growth stages; CONTAINS InterPro DOMAIN/s: Exostosin-like (InterPro:IPR004263); BEST Arabidopsis thaliana protein match is: Exostosin family protein (TAIR:AT2G20370.1); Has 782 Blast hits to 782 proteins in 34 species: Archae - 0; Bacteria - 0; Metazoa - 6; Fungi - 0; Plants - 758; Viruses - 0; Other Eukaryotes - 18 (source: NCBI BLink).
SP5G23670	SP5G23670;SP5G23670.1	0	1	108.781	1.28108	0.0145743	n	s	ns	AT4G39670	Glycolipid transfer protein (GLTP) family protein; FUNCTIONS IN: glycolipid transporter activity, glycolipid binding; INVOLVED IN: glycolipid transport; LOCATED IN: cytoplasm; EXPRESSED IN: 16 plant structures; EXPRESSED DURING: 10 growth stages; CONTAINS InterPro DOMAIN/s: Glycolipid transfer protein, GLTP (InterPro:IPR014830); BEST Arabidopsis thaliana protein match is: Glycolipid transfer protein (GLTP) family protein (TAIR:AT2G34690.1); Has 290 Blast hits to 289 proteins in 84 species: Archae - 0; Bacteria - 0; Metazoa - 119; Fungi - 22; Plants - 133; Viruses - 0; Other Eukaryotes - 16 (source: NCBI BLink).
SP5G23850	SP5G23850;SP5G23850.1	0	1	521.637	0.874686	0.00332191	n	s	ns	AT1G68740	PHO1;H1; FUNCTIONS IN: molecular_function unknown; INVOLVED IN: cellular response to phosphate starvation, phosphate transport; LOCATED IN: integral to membrane; EXPRESSED IN: 24 plant structures; EXPRESSED DURING: 12 growth stages; CONTAINS InterPro DOMAIN/s: EXS, C-terminal (InterPro:IPR004342), SPX, N-terminal (InterPro:IPR004331); BEST Arabidopsis thaliana protein match is: phosphate 1 (TAIR:AT3G23430.1); Has 1136 Blast hits to 1082 proteins in 213 species: Archae - 2; Bacteria - 16; Metazoa - 271; Fungi - 358; Plants - 319; Viruses - 3; Other Eukaryotes - 167 (source: NCBI BLink).
SP5G23920	SP5G23920;SP5G23920.0	0	1	208.703	-0.595324	0.00286738	n	s	ns	AT1G68810	basic helix-loop-helix (bHLH) DNA-binding superfamily protein; FUNCTIONS IN: DNA binding, sequence-specific DNA binding transcription factor activity; INVOLVED IN: regulation of transcription; LOCATED IN: nucleus; EXPRESSED IN: 20 plant structures; EXPRESSED DURING: 12 growth stages; CONTAINS InterPro DOMAIN/s: Helix-loop-helix DNA-binding domain (InterPro:IPR001092), Helix-loop-helix DNA-binding (InterPro:IPR011598); BEST Arabidopsis thaliana protein match is: basic helix-loop-helix 32 (TAIR:AT3G25710.1); Has 3080 Blast hits to 3073 proteins in 197 species: Archae - 0; Bacteria - 9; Metazoa - 353; Fungi - 47; Plants - 2657; Viruses - 0; Other Eukaryotes - 14 (source: NCBI BLink).
SP5G23930	SP5G23930;SP5G23930.2	0	1	370.99	0.46796	0.0077587	n	s	ns	AT1G68820	Transmembrane Fragile-X-F-associated protein; FUNCTIONS IN: zinc ion binding; EXPRESSED IN: 22 plant structures; EXPRESSED DURING: 13 growth stages; CONTAINS InterPro DOMAIN/s: Transmembrane Fragile-X-F-associated protein (InterPro:IPR019396), Zinc finger, RING-type (InterPro:IPR001841); BEST Arabidopsis thaliana protein match is: Transmembrane Fragile-X-F-associated protein (TAIR:AT1G73950.1); Has 2761 Blast hits to 2715 proteins in 222 species: Archae - 0; Bacteria - 0; Metazoa - 1602; Fungi - 4; Plants - 542; Viruses - 213; Other Eukaryotes - 400 (source: NCBI BLink).
SP5G24650.B	SP5G24650.B;SP5G24650.B.1	0	1	925.611	0.579084	0.000688201	n	s	ns	AT1G69530	expansin A1 (EXPA1); CONTAINS InterPro DOMAIN/s: Pollen allergen, N-terminal (InterPro:IPR014734), Rare lipoprotein A (InterPro:IPR005132), Pollen allergen/expansin, C-terminal (InterPro:IPR007117), Barwin-related endoglucanase (InterPro:IPR009009), Expansin (InterPro:IPR002963), Expansin/Lol pI (InterPro:IPR007118), Expansin 45, endoglucanase-like (InterPro:IPR007112); BEST Arabidopsis thaliana protein match is: expansin A15 (TAIR:AT2G03090.1); Has 2218 Blast hits to 2214 proteins in 171 species: Archae - 0; Bacteria - 17; Metazoa - 0; Fungi - 48; Plants - 2114; Viruses - 0; Other Eukaryotes - 39 (source: NCBI BLink).
SP5G24650.B	SP5G24650.B;SP5G24650.B.4	0	1	925.611	0.579084	0.000688201	n	s	ns	AT1G69530	expansin A1 (EXPA1); CONTAINS InterPro DOMAIN/s: Pollen allergen, N-terminal (InterPro:IPR014734), Rare lipoprotein A (InterPro:IPR005132), Pollen allergen/expansin, C-terminal (InterPro:IPR007117), Barwin-related endoglucanase (InterPro:IPR009009), Expansin (InterPro:IPR002963), Expansin/Lol pI (InterPro:IPR007118), Expansin 45, endoglucanase-like (InterPro:IPR007112); BEST Arabidopsis thaliana protein match is: expansin A15 (TAIR:AT2G03090.1); Has 2218 Blast hits to 2214 proteins in 171 species: Archae - 0; Bacteria - 17; Metazoa - 0; Fungi - 48; Plants - 2114; Viruses - 0; Other Eukaryotes - 39 (source: NCBI BLink).
SP5G24650.B	SP5G24650.B;SP5G24650.B.5	0	1	925.611	0.579084	0.000688201	n	s	ns	AT1G69530	expansin A1 (EXPA1); CONTAINS InterPro DOMAIN/s: Pollen allergen, N-terminal (InterPro:IPR014734), Rare lipoprotein A (InterPro:IPR005132), Pollen allergen/expansin, C-terminal (InterPro:IPR007117), Barwin-related endoglucanase (InterPro:IPR009009), Expansin (InterPro:IPR002963), Expansin/Lol pI (InterPro:IPR007118), Expansin 45, endoglucanase-like (InterPro:IPR007112); BEST Arabidopsis thaliana protein match is: expansin A15 (TAIR:AT2G03090.1); Has 2218 Blast hits to 2214 proteins in 171 species: Archae - 0; Bacteria - 17; Metazoa - 0; Fungi - 48; Plants - 2114; Viruses - 0; Other Eukaryotes - 39 (source: NCBI BLink).
SP5G24860	SP5G24860;SP5G24860.3	0	1	8939.28	0.28372	0.0467304	n	s	ns	AT1G66580	senescence associated gene 24 (SAG24); FUNCTIONS IN: structural constituent of ribosome; INVOLVED IN: response to UV-B, translation; LOCATED IN: cytosolic ribosome, ribosome, cytosolic large ribosomal subunit, plasma membrane, vacuole; EXPRESSED IN: 25 plant structures; EXPRESSED DURING: 15 growth stages; CONTAINS InterPro DOMAIN/s: Ribosomal protein L10e (InterPro:IPR001197), Ribosomal protein L10e/L16 (InterPro:IPR016180), Ribosomal protein L10e, conserved site (InterPro:IPR018255); BEST Arabidopsis thaliana protein match is: Ribosomal protein L16p/L10e family protein (TAIR:AT1G26910.1); Has 1679 Blast hits to 1677 proteins in 605 species: Archae - 325; Bacteria - 13; Metazoa - 562; Fungi - 162; Plants - 159; Viruses - 0; Other Eukaryotes - 458 (source: NCBI BLink).
SP5G25010	SP5G25010;SP5G25010.0	0	1	195.779	0.972635	0.00186299	n	s	ns	AT1G69900	Actin cross-linking protein; CONTAINS InterPro DOMAIN/s: Protein of unknown function DUF569 (InterPro:IPR007679), Actin cross-linking (InterPro:IPR008999); BEST Arabidopsis thaliana protein match is: Actin cross-linking protein (TAIR:AT1G27100.1); Has 330 Blast hits to 179 proteins in 14 species: Archae - 0; Bacteria - 0; Metazoa - 0; Fungi - 0; Plants - 330; Viruses - 0; Other Eukaryotes - 0 (source: NCBI BLink).
SP5G25050	SP5G25050;SP5G25050.0	0	1	196.76	1.09104	0.0163568	n	s	ns	AT1G69930	glutathione S-transferase TAU 11 (GSTU11); CONTAINS InterPro DOMAIN/s: Thioredoxin fold (InterPro:IPR012335), Glutathione S-transferase, C-terminal-like (InterPro:IPR010987), Glutathione S-transferase/chloride channel, C-terminal (InterPro:IPR017933), Glutathione S-transferase, N-terminal (InterPro:IPR004045), Thioredoxin-like fold (InterPro:IPR012336); BEST Arabidopsis thaliana protein match is: glutathione S-transferase tau 13 (TAIR:AT1G27130.1); Has 4131 Blast hits to 4115 proteins in 730 species: Archae - 0; Bacteria - 1658; Metazoa - 169; Fungi - 106; Plants - 1950; Viruses - 0; Other Eukaryotes - 248 (source: NCBI BLink).
SP5G25270	SP5G25270;SP5G25270.1	0	1	1190.79	0.319549	0.0282581	n	s	ns	AT1G70160	unknown protein; FUNCTIONS IN: molecular_function unknown; INVOLVED IN: biological_process unknown; LOCATED IN: endomembrane system; EXPRESSED IN: 24 plant structures; EXPRESSED DURING: 15 growth stages; BEST Arabidopsis thaliana protein match is: unknown protein (TAIR:AT4G27020.1); Has 108 Blast hits to 108 proteins in 20 species: Archae - 0; Bacteria - 0; Metazoa - 0; Fungi - 0; Plants - 89; Viruses - 0; Other Eukaryotes - 19 (source: NCBI BLink).
SP5G25430	SP5G25430;SP5G25430.1	0	1	400.768	0.876566	1.77e-06	n	s	ns	AT1G70300	K uptake permease 6 (KUP6); FUNCTIONS IN: potassium ion transmembrane transporter activity; INVOLVED IN: potassium ion transport; LOCATED IN: plasma membrane; EXPRESSED IN: 22 plant structures; EXPRESSED DURING: 14 growth stages; CONTAINS InterPro DOMAIN/s: Potassium uptake protein, kup (InterPro:IPR018519), K potassium transporter (InterPro:IPR003855); BEST Arabidopsis thaliana protein match is: Potassium transporter family protein (TAIR:AT5G14880.1); Has 3423 Blast hits to 3365 proteins in 1017 species: Archae - 13; Bacteria - 2376; Metazoa - 1; Fungi - 98; Plants - 811; Viruses - 4; Other Eukaryotes - 120 (source: NCBI BLink).
SP5G25530.B	SP5G25530.B;SP5G25530.B.2	0	1	554.523	0.731698	5.31e-06	n	s	ns	AT1G70460	root hair specific 10 (RHS10); FUNCTIONS IN: protein serine/threonine kinase activity, protein kinase activity, ATP binding; INVOLVED IN: protein amino acid phosphorylation; LOCATED IN: membrane; EXPRESSED IN: root hair, root; CONTAINS InterPro DOMAIN/s: Protein kinase, ATP binding site (InterPro:IPR017441), Protein kinase, catalytic domain (InterPro:IPR000719), Serine-threonine/tyrosine-protein kinase (InterPro:IPR001245), Protein kinase-like domain (InterPro:IPR011009), Serine/threonine-protein kinase, active site (InterPro:IPR008271); BEST Arabidopsis thaliana protein match is: Protein kinase superfamily protein (TAIR:AT1G70450.1); Has 376121 Blast hits to 219094 proteins in 6322 species: Archae - 675; Bacteria - 71771; Metazoa - 140962; Fungi - 47170; Plants - 60341; Viruses - 7360; Other Eukaryotes - 47842 (source: NCBI BLink).
SP5G25590.B.IB2	SP5G25590.B.IB2;SP5G25590.B.IB2.1	0	1	238.352	0.655041	0.044604	n	s	ns	AT1G70500	Pectin lyase-like superfamily protein; FUNCTIONS IN: polygalacturonase activity; INVOLVED IN: carbohydrate metabolic process; LOCATED IN: endomembrane system; EXPRESSED IN: 6 plant structures; EXPRESSED DURING: 4 anthesis, C globular stage, petal differentiation and expansion stage; CONTAINS InterPro DOMAIN/s: Pectin lyase fold/virulence factor (InterPro:IPR011050), Pectin lyase fold (InterPro:IPR012334), Glycoside hydrolase, family 28 (InterPro:IPR000743), Parallel beta-helix repeat (InterPro:IPR006626); BEST Arabidopsis thaliana protein match is: Pectin lyase-like superfamily protein (TAIR:AT1G23460.1); Has 4030 Blast hits to 4010 proteins in 486 species: Archae - 4; Bacteria - 1128; Metazoa - 14; Fungi - 1268; Plants - 1483; Viruses - 0; Other Eukaryotes - 133 (source: NCBI BLink).
SP5G25850.B	SP5G25850.B;SP5G25850.B.1	0	1	657.889	-0.328746	0.0331883	n	s	ns	AT1G70680	Caleosin-related family protein; CONTAINS InterPro DOMAIN/s: Caleosin related (InterPro:IPR007736); BEST Arabidopsis thaliana protein match is: Caleosin-related family protein (TAIR:AT1G70670.1); Has 342 Blast hits to 337 proteins in 61 species: Archae - 0; Bacteria - 0; Metazoa - 0; Fungi - 58; Plants - 281; Viruses - 0; Other Eukaryotes - 3 (source: NCBI BLink).
SP5G25990	SP5G25990;SP5G25990.1	0	1	160.201	0.885306	0.000353771	n	s	ns	AT1G70810	Calcium-dependent lipid-binding (CaLB domain) family protein; CONTAINS InterPro DOMAIN/s: C2 membrane targeting protein (InterPro:IPR018029), C2 calcium/lipid-binding domain, CaLB (InterPro:IPR008973), C2 calcium-dependent membrane targeting (InterPro:IPR000008); BEST Arabidopsis thaliana protein match is: Calcium-dependent lipid-binding (CaLB domain) family protein (TAIR:AT1G70800.1); Has 2955 Blast hits to 2573 proteins in 230 species: Archae - 0; Bacteria - 3; Metazoa - 1505; Fungi - 422; Plants - 763; Viruses - 0; Other Eukaryotes - 262 (source: NCBI BLink).
SP5G27240	SP5G27240;SP5G27240.1	0	1	1395.72	0.364171	0.000817008	n	s	ns	AT1G72160	Sec14p-like phosphatidylinositol transfer family protein; FUNCTIONS IN: transporter activity; INVOLVED IN: transport; LOCATED IN: plasma membrane; EXPRESSED IN: 24 plant structures; EXPRESSED DURING: 13 growth stages; CONTAINS InterPro DOMAIN/s: Cellular retinaldehyde-binding/triple function, C-terminal (InterPro:IPR001251), Cellular retinaldehyde-binding/triple function, N-terminal (InterPro:IPR008273), GOLD (InterPro:IPR009038), Phosphatidylinositol transfer protein-like, N-terminal (InterPro:IPR011074); BEST Arabidopsis thaliana protein match is: SEC14 cytosolic factor family protein / phosphoglyceride transfer family protein (TAIR:AT4G09160.1); Has 4473 Blast hits to 3903 proteins in 364 species: Archae - 35; Bacteria - 264; Metazoa - 1504; Fungi - 917; Plants - 883; Viruses - 13; Other Eukaryotes - 857 (source: NCBI BLink).
SP5G27290	SP5G27290;SP5G27290.0	0	1	133.743	0.72926	0.0123569	n	s	ns	AT1G72200	RING/U-box superfamily protein; FUNCTIONS IN: zinc ion binding; EXPRESSED IN: 13 plant structures; EXPRESSED DURING: LP.04 four leaves visible, 4 anthesis, petal differentiation and expansion stage, LP.08 eight leaves visible; CONTAINS InterPro DOMAIN/s: Zinc finger, RING-type (InterPro:IPR001841), Zinc finger, C3HC4 RING-type (InterPro:IPR018957); BEST Arabidopsis thaliana protein match is: RING/U-box superfamily protein (TAIR:AT1G22500.1); Has 9343 Blast hits to 9316 proteins in 282 species: Archae - 0; Bacteria - 4; Metazoa - 2295; Fungi - 806; Plants - 4899; Viruses - 51; Other Eukaryotes - 1288 (source: NCBI BLink).
SP5G27310	SP5G27310;SP5G27310.0	0	1	87.9631	0.905087	0.00866441	n	s	ns	AT1G72220	RING/U-box superfamily protein; FUNCTIONS IN: zinc ion binding; EXPRESSED IN: inflorescence meristem, root, flower; EXPRESSED DURING: 4 anthesis, petal differentiation and expansion stage; CONTAINS InterPro DOMAIN/s: Zinc finger, RING-type (InterPro:IPR001841), Zinc finger, C3HC4 RING-type (InterPro:IPR018957); BEST Arabidopsis thaliana protein match is: RING/U-box superfamily protein (TAIR:AT4G33565.1); Has 9784 Blast hits to 9740 proteins in 308 species: Archae - 0; Bacteria - 7; Metazoa - 2351; Fungi - 909; Plants - 4998; Viruses - 86; Other Eukaryotes - 1433 (source: NCBI BLink).
SP5G27420	SP5G27420;SP5G27420.0	0	1	29.6402	1.605	0.00772477	n	s	ns	AT1G72330	alanine aminotransferase 2 (ALAAT2); FUNCTIONS IN: copper ion binding, L-alanine:2-oxoglutarate aminotransferase activity, ATP binding; INVOLVED IN: glycolysis, biosynthetic process, L-alanine biosynthetic process from pyruvate, L-alanine catabolic process, by transamination; LOCATED IN: mitochondrion; CONTAINS InterPro DOMAIN/s: 1-aminocyclopropane-1-carboxylate synthase (InterPro:IPR001176), Pyridoxal phosphate-dependent transferase, major domain (InterPro:IPR015424), Aminotransferase, class I/classII (InterPro:IPR004839), Pyridoxal phosphate-dependent transferase, major region, subdomain 1 (InterPro:IPR015421), Pyridoxal phosphate-dependent transferase, major region, subdomain 2 (InterPro:IPR015422); BEST Arabidopsis thaliana protein match is: alanine aminotransferas (TAIR:AT1G17290.1); Has 29092 Blast hits to 29084 proteins in 2917 species: Archae - 792; Bacteria - 20006; Metazoa - 643; Fungi - 676; Plants - 1274; Viruses - 0; Other Eukaryotes - 5701 (source: NCBI BLink).
SP5G27450	SP5G27450;SP5G27450.1	0	1	1290.87	0.882848	4.74e-06	n	s	ns	AT1G72360	HYPOXIA RESPONSIVE ERF (ETHYLENE RESPONSE FACTOR) 1 (HRE1); CONTAINS InterPro DOMAIN/s: DNA-binding, integrase-type (InterPro:IPR016177), Pathogenesis-related transcriptional factor/ERF, DNA-binding (InterPro:IPR001471); BEST Arabidopsis thaliana protein match is: Integrase-type DNA-binding superfamily protein (TAIR:AT2G47520.1); Has 6115 Blast hits to 5780 proteins in 251 species: Archae - 0; Bacteria - 0; Metazoa - 0; Fungi - 0; Plants - 6076; Viruses - 2; Other Eukaryotes - 37 (source: NCBI BLink).
SP5G27910	SP5G27910;SP5G27910.0	0	1	124.756	1.33371	2.89e-05	n	s	ns	AT1G72890	Disease resistance protein (TIR-NBS class); FUNCTIONS IN: transmembrane receptor activity, ATP binding; INVOLVED IN: signal transduction, defense response, apoptosis, innate immune response; LOCATED IN: intrinsic to membrane; EXPRESSED IN: 20 plant structures; EXPRESSED DURING: 12 growth stages; CONTAINS InterPro DOMAIN/s: NB-ARC (InterPro:IPR002182), Disease resistance protein (InterPro:IPR000767), Toll-Interleukin receptor (InterPro:IPR000157); BEST Arabidopsis thaliana protein match is: Disease resistance protein (TIR-NBS class) (TAIR:AT1G72950.1); Has 5933 Blast hits to 5765 proteins in 247 species: Archae - 0; Bacteria - 133; Metazoa - 8; Fungi - 0; Plants - 5786; Viruses - 0; Other Eukaryotes - 6 (source: NCBI BLink).
SP5G28230	SP5G28230;SP5G28230.0	0	1	3170.96	0.761716	1.43e-05	n	s	ns	AT1G73260	kunitz trypsin inhibitor 1 (KTI1); FUNCTIONS IN: endopeptidase inhibitor activity; INVOLVED IN: response to salt stress, response to hydrogen peroxide, defense response to bacterium, programmed cell death, response to salicylic acid stimulus; LOCATED IN: mitochondrion; EXPRESSED IN: 8 plant structures; EXPRESSED DURING: LP.06 six leaves visible, LP.04 four leaves visible, 4 anthesis, petal differentiation and expansion stage; CONTAINS InterPro DOMAIN/s: Proteinase inhibitor I3, Kunitz legume (InterPro:IPR002160), Kunitz inhibitor ST1-like (InterPro:IPR011065); BEST Arabidopsis thaliana protein match is: Kunitz family trypsin and protease inhibitor protein (TAIR:AT1G17860.1); Has 626 Blast hits to 626 proteins in 98 species: Archae - 0; Bacteria - 0; Metazoa - 0; Fungi - 0; Plants - 625; Viruses - 0; Other Eukaryotes - 1 (source: NCBI BLink).
SP5G28260	SP5G28260;SP5G28260.0	0	1	171.328	-0.67022	0.0375443	n	s	ns	AT1G73325	Kunitz family trypsin and protease inhibitor protein; FUNCTIONS IN: endopeptidase inhibitor activity; INVOLVED IN: biological_process unknown; LOCATED IN: endomembrane system; CONTAINS InterPro DOMAIN/s: Proteinase inhibitor I3, Kunitz legume (InterPro:IPR002160), Kunitz inhibitor ST1-like (InterPro:IPR011065); BEST Arabidopsis thaliana protein match is: drought-repressed 4 (TAIR:AT1G73330.1); Has 1053 Blast hits to 1053 proteins in 102 species: Archae - 0; Bacteria - 0; Metazoa - 0; Fungi - 0; Plants - 1052; Viruses - 0; Other Eukaryotes - 1 (source: NCBI BLink).
SP5G28980	SP5G28980;SP5G28980.1	0	1	312.296	1.61671	0.000194819	n	s	ns	AT1G73805	Calmodulin binding protein-like; CONTAINS InterPro DOMAIN/s: Calmodulin binding protein-like (InterPro:IPR012416); BEST Arabidopsis thaliana protein match is: Calmodulin-binding protein (TAIR:AT5G57580.1); Has 30201 Blast hits to 17322 proteins in 780 species: Archae - 12; Bacteria - 1396; Metazoa - 17338; Fungi - 3422; Plants - 5037; Viruses - 0; Other Eukaryotes - 2996 (source: NCBI BLink).
SP5G29060.B	SP5G29060.B;SP5G29060.B.0	0	1	171.888	1.10258	0.000562989	n	s	ns	AT1G73860	P-loop containing nucleoside triphosphate hydrolases superfamily protein; FUNCTIONS IN: microtubule motor activity, ATP binding; INVOLVED IN: microtubule-based movement; LOCATED IN: chloroplast; EXPRESSED IN: petal, sepal, male gametophyte, flower, pollen tube; EXPRESSED DURING: L mature pollen stage, M germinated pollen stage, 4 anthesis, petal differentiation and expansion stage; CONTAINS InterPro DOMAIN/s: Kinesin, motor domain (InterPro:IPR001752); BEST Arabidopsis thaliana protein match is: P-loop containing nucleoside triphosphate hydrolases superfamily protein (TAIR:AT1G18410.1); Has 138507 Blast hits to 76202 proteins in 2961 species: Archae - 1220; Bacteria - 20098; Metazoa - 63175; Fungi - 11698; Plants - 7059; Viruses - 430; Other Eukaryotes - 34827 (source: NCBI BLink).
SP5G29320	SP5G29320;SP5G29320.1	0	1	2405.11	-0.369096	0.0127853	n	s	ns	AT1G74090	desulfo-glucosinolate sulfotransferase 18 (SOT18); FUNCTIONS IN: in 8 functions; INVOLVED IN: glucosinolate biosynthetic process; LOCATED IN: cellular_component unknown; EXPRESSED IN: 22 plant structures; EXPRESSED DURING: 13 growth stages; CONTAINS InterPro DOMAIN/s: Sulfotransferase domain (InterPro:IPR000863); BEST Arabidopsis thaliana protein match is: sulfotransferase 17 (TAIR:AT1G18590.1); Has 2716 Blast hits to 2675 proteins in 177 species: Archae - 0; Bacteria - 191; Metazoa - 1688; Fungi - 1; Plants - 535; Viruses - 0; Other Eukaryotes - 301 (source: NCBI BLink).
SP5G29320	SP5G29320;SP5G29320.2	0	1	2405.11	-0.369096	0.0127853	n	s	ns	AT1G74090	desulfo-glucosinolate sulfotransferase 18 (SOT18); FUNCTIONS IN: in 8 functions; INVOLVED IN: glucosinolate biosynthetic process; LOCATED IN: cellular_component unknown; EXPRESSED IN: 22 plant structures; EXPRESSED DURING: 13 growth stages; CONTAINS InterPro DOMAIN/s: Sulfotransferase domain (InterPro:IPR000863); BEST Arabidopsis thaliana protein match is: sulfotransferase 17 (TAIR:AT1G18590.1); Has 2716 Blast hits to 2675 proteins in 177 species: Archae - 0; Bacteria - 191; Metazoa - 1688; Fungi - 1; Plants - 535; Viruses - 0; Other Eukaryotes - 301 (source: NCBI BLink).
SP5G29470.A	SP5G29470.A;SP5G29470.A.1	0	1	871.635	2.63269	0.00656281	n	s	ns	AT1G74310	heat shock protein 101 (HSP101); FUNCTIONS IN: protein binding, ATPase activity, ATP binding; INVOLVED IN: response to high light intensity, response to hydrogen peroxide, response to heat, protein unfolding; EXPRESSED IN: 12 plant structures; EXPRESSED DURING: 6 growth stages; CONTAINS InterPro DOMAIN/s: Clp ATPase, C-terminal (InterPro:IPR019489), ATPase, AAA type, core (InterPro:IPR003593), ATPase, AAA-2 (InterPro:IPR013093), ATPase, AAA-type, core (InterPro:IPR003959), Chaperonin clpA/B (InterPro:IPR001270), Chaperonin ClpA/B, conserved site (InterPro:IPR018368), Clp, N-terminal (InterPro:IPR004176); BEST Arabidopsis thaliana protein match is: casein lytic proteinase B2 (TAIR:AT4G14670.1); Has 27671 Blast hits to 24472 proteins in 3146 species: Archae - 360; Bacteria - 17866; Metazoa - 1124; Fungi - 430; Plants - 707; Viruses - 13; Other Eukaryotes - 7171 (source: NCBI BLink).
SP5G29470.A	SP5G29470.A;SP5G29470.A.3	0	1	871.635	2.63269	0.00656281	n	s	ns	AT1G74310	heat shock protein 101 (HSP101); FUNCTIONS IN: protein binding, ATPase activity, ATP binding; INVOLVED IN: response to high light intensity, response to hydrogen peroxide, response to heat, protein unfolding; EXPRESSED IN: 12 plant structures; EXPRESSED DURING: 6 growth stages; CONTAINS InterPro DOMAIN/s: Clp ATPase, C-terminal (InterPro:IPR019489), ATPase, AAA type, core (InterPro:IPR003593), ATPase, AAA-2 (InterPro:IPR013093), ATPase, AAA-type, core (InterPro:IPR003959), Chaperonin clpA/B (InterPro:IPR001270), Chaperonin ClpA/B, conserved site (InterPro:IPR018368), Clp, N-terminal (InterPro:IPR004176); BEST Arabidopsis thaliana protein match is: casein lytic proteinase B2 (TAIR:AT4G14670.1); Has 27671 Blast hits to 24472 proteins in 3146 species: Archae - 360; Bacteria - 17866; Metazoa - 1124; Fungi - 430; Plants - 707; Viruses - 13; Other Eukaryotes - 7171 (source: NCBI BLink).
SP5G29830	SP5G29830;SP5G29830.1	0	1	1099.19	0.77004	0.0457408	n	s	ns	AT1G74710	ENHANCED DISEASE SUSCEPTIBILITY TO ERYSIPHE ORONTII 16 (EDS16); CONTAINS InterPro DOMAIN/s: Chorismate binding, C-terminal (InterPro:IPR015890), ADC synthase (InterPro:IPR005801), Isochorismate synthase (InterPro:IPR004561); BEST Arabidopsis thaliana protein match is: isochorismate synthase 2 (TAIR:AT1G18870.1); Has 14352 Blast hits to 14347 proteins in 2540 species: Archae - 246; Bacteria - 10586; Metazoa - 5; Fungi - 256; Plants - 213; Viruses - 0; Other Eukaryotes - 3046 (source: NCBI BLink).
SP5G29900	SP5G29900;SP5G29900.2	0	1	880.051	0.401898	0.0360237	n	s	ns	AT1G74790	catalytics; FUNCTIONS IN: catalytic activity; INVOLVED IN: biological_process unknown; LOCATED IN: anchored to plasma membrane, plasma membrane, anchored to membrane; EXPRESSED IN: 23 plant structures; EXPRESSED DURING: 13 growth stages; CONTAINS InterPro DOMAIN/s: Soluble quinoprotein glucose/sorbosone dehydrogenase (InterPro:IPR011041), Six-bladed beta-propeller, TolB-like (InterPro:IPR011042); BEST Arabidopsis thaliana protein match is: hipl2 protein precursor (TAIR:AT5G62630.1); Has 3691 Blast hits to 3691 proteins in 820 species: Archae - 60; Bacteria - 1937; Metazoa - 139; Fungi - 4; Plants - 281; Viruses - 0; Other Eukaryotes - 1270 (source: NCBI BLink).
SP5G30380	SP5G30380;SP5G30380.1	0	1	1089.97	0.600991	1.77e-07	n	s	ns	AT1G75220	Major facilitator superfamily protein; FUNCTIONS IN: carbohydrate transmembrane transporter activity, sugar:hydrogen symporter activity; INVOLVED IN: transport, transmembrane transport; LOCATED IN: plasma membrane, membrane; EXPRESSED IN: 25 plant structures; EXPRESSED DURING: 15 growth stages; CONTAINS InterPro DOMAIN/s: Sugar transporter, conserved site (InterPro:IPR005829), Major facilitator superfamily (InterPro:IPR020846), General substrate transporter (InterPro:IPR005828), Sugar/inositol transporter (InterPro:IPR003663), Major facilitator superfamily, general substrate transporter (InterPro:IPR016196); BEST Arabidopsis thaliana protein match is: Major facilitator superfamily protein (TAIR:AT1G19450.1); Has 32350 Blast hits to 31611 proteins in 2276 species: Archae - 620; Bacteria - 16081; Metazoa - 5271; Fungi - 6395; Plants - 2558; Viruses - 2; Other Eukaryotes - 1423 (source: NCBI BLink).
SP5G30430.B	SP5G30430.B;SP5G30430.B.0	0	1	1704.9	0.558801	0.00165795	n	s	ns	AT1G75280	NmrA-like negative transcriptional regulator family protein; FUNCTIONS IN: binding, catalytic activity; INVOLVED IN: response to oxidative stress, response to cadmium ion, response to cyclopentenone; LOCATED IN: plasma membrane; EXPRESSED IN: 26 plant structures; EXPRESSED DURING: 13 growth stages; CONTAINS InterPro DOMAIN/s: NAD(P)-binding domain (InterPro:IPR016040), NmrA-like (InterPro:IPR008030); BEST Arabidopsis thaliana protein match is: NAD(P)-binding Rossmann-fold superfamily protein (TAIR:AT1G75290.1); Has 2708 Blast hits to 2703 proteins in 629 species: Archae - 36; Bacteria - 1150; Metazoa - 16; Fungi - 663; Plants - 623; Viruses - 7; Other Eukaryotes - 213 (source: NCBI BLink).
SP5G30550.A	SP5G30550.A;SP5G30550.A.6	0	1	900.562	0.356705	0.013248	n	s	ns	AT1G75410	BEL1-like homeodomain 3 (BLH3); CONTAINS InterPro DOMAIN/s: Homeobox (InterPro:IPR001356), Homeodomain-like (InterPro:IPR009057), POX (InterPro:IPR006563), Homeodomain-related (InterPro:IPR012287); BEST Arabidopsis thaliana protein match is: BEL1-like homeodomain 10 (TAIR:AT1G19700.3); Has 5228 Blast hits to 5212 proteins in 344 species: Archae - 0; Bacteria - 24; Metazoa - 2027; Fungi - 328; Plants - 2469; Viruses - 0; Other Eukaryotes - 380 (source: NCBI BLink).
SP5G30780	SP5G30780;SP5G30780.1	0	1	950.437	-0.311801	0.0466391	n	s	ns	AT1G75680	glycosyl hydrolase 9B7 (GH9B7); FUNCTIONS IN: hydrolase activity, hydrolyzing O-glycosyl compounds, catalytic activity; INVOLVED IN: carbohydrate metabolic process; LOCATED IN: plasma membrane; EXPRESSED IN: 23 plant structures; EXPRESSED DURING: 13 growth stages; CONTAINS InterPro DOMAIN/s: Six-hairpin glycosidase (InterPro:IPR012341), Glycoside hydrolase, family 9, active site (InterPro:IPR018221), Six-hairpin glycosidase-like (InterPro:IPR008928), Glycoside hydrolase, family 9 (InterPro:IPR001701); BEST Arabidopsis thaliana protein match is: glycosyl hydrolase 9B5 (TAIR:AT1G19940.1); Has 1881 Blast hits to 1863 proteins in 273 species: Archae - 2; Bacteria - 718; Metazoa - 187; Fungi - 17; Plants - 915; Viruses - 0; Other Eukaryotes - 42 (source: NCBI BLink).
SP5G31410	SP5G31410;SP5G31410.1	0	1	219.131	-0.388754	0.0468722	n	s	ns	AT1G76270	O-fucosyltransferase family protein; CONTAINS InterPro DOMAIN/s: GDP-fucose protein O-fucosyltransferase (InterPro:IPR019378); BEST Arabidopsis thaliana protein match is: O-fucosyltransferase family protein (TAIR:AT1G20550.1); Has 844 Blast hits to 841 proteins in 32 species: Archae - 0; Bacteria - 0; Metazoa - 0; Fungi - 2; Plants - 842; Viruses - 0; Other Eukaryotes - 0 (source: NCBI BLink).
SP5G31930	SP5G31930;SP5G31930.0	0	1	204.003	-0.571959	0.0198153	n	s	ns
SP5G32280	SP5G32280;SP5G32280.0	0	1	45.6809	1.93284	1.8e-06	n	s	ns	AT1G77145	Protein of unknown function (DUF506) ; FUNCTIONS IN: molecular_function unknown; INVOLVED IN: biological_process unknown; LOCATED IN: nucleus; CONTAINS InterPro DOMAIN/s: Protein of unknown function DUF506, plant (InterPro:IPR006502); BEST Arabidopsis thaliana protein match is: Protein of unknown function (DUF506) (TAIR:AT1G77160.1); Has 392 Blast hits to 390 proteins in 24 species: Archae - 0; Bacteria - 0; Metazoa - 0; Fungi - 0; Plants - 390; Viruses - 0; Other Eukaryotes - 2 (source: NCBI BLink).
SP5G32340	SP5G32340;SP5G32340.0	0	1	31.0323	1.86544	0.000587113	n	s	ns	AT1G77145	Protein of unknown function (DUF506) ; FUNCTIONS IN: molecular_function unknown; INVOLVED IN: biological_process unknown; LOCATED IN: nucleus; CONTAINS InterPro DOMAIN/s: Protein of unknown function DUF506, plant (InterPro:IPR006502); BEST Arabidopsis thaliana protein match is: Protein of unknown function (DUF506) (TAIR:AT1G77160.1); Has 392 Blast hits to 390 proteins in 24 species: Archae - 0; Bacteria - 0; Metazoa - 0; Fungi - 0; Plants - 390; Viruses - 0; Other Eukaryotes - 2 (source: NCBI BLink).
SP5G32450	SP5G32450;SP5G32450.1	0	1	363.946	0.499693	0.000183252	n	s	ns	AT1G77280	Protein kinase protein with adenine nucleotide alpha hydrolases-like domain; FUNCTIONS IN: protein serine/threonine kinase activity, protein kinase activity, kinase activity, ATP binding; INVOLVED IN: protein amino acid phosphorylation, response to stress; LOCATED IN: cellular_component unknown; EXPRESSED IN: 16 plant structures; EXPRESSED DURING: 6 growth stages; CONTAINS InterPro DOMAIN/s: UspA (InterPro:IPR006016), Protein kinase, ATP binding site (InterPro:IPR017441), Serine/threonine-protein kinase domain (InterPro:IPR002290), Serine/threonine-protein kinase-like domain (InterPro:IPR017442), Protein kinase-like domain (InterPro:IPR011009), Serine/threonine-protein kinase, active site (InterPro:IPR008271), Protein kinase, catalytic domain (InterPro:IPR000719), Tyrosine-protein kinase, catalytic domain (InterPro:IPR020635); BEST Arabidopsis thaliana protein match is: Protein kinase protein with adenine nucleotide alpha hydrolases-like domain (TAIR:AT1G21590.1); Has 117486 Blast hits to 116152 proteins in 3451 species: Archae - 119; Bacteria - 13475; Metazoa - 42728; Fungi - 10296; Plants - 33191; Viruses - 413; Other Eukaryotes - 17264 (source: NCBI BLink).
SP5G32680.B.IB2	SP5G32680.B.IB2;SP5G32680.B.IB2.0	0	1	63.9333	1.56972	0.000476879	n	s	ns	AT1G77510	PDI-like 1-2 (PDIL1-2); FUNCTIONS IN: protein disulfide isomerase activity; INVOLVED IN: response to cadmium ion, response to salt stress, response to endoplasmic reticulum stress; LOCATED IN: endoplasmic reticulum, plasma membrane, chloroplast; EXPRESSED IN: 28 plant structures; EXPRESSED DURING: 15 growth stages; CONTAINS InterPro DOMAIN/s: Thioredoxin fold (InterPro:IPR012335), Disulphide isomerase (InterPro:IPR005788), Thioredoxin domain (InterPro:IPR013766), Thioredoxin, conserved site (InterPro:IPR017937), Thioredoxin-like subdomain (InterPro:IPR006662), Protein disulphide isomerase (InterPro:IPR005792), Thioredoxin-like (InterPro:IPR017936), Thioredoxin-like fold (InterPro:IPR012336); BEST Arabidopsis thaliana protein match is: PDI-like 1-1 (TAIR:AT1G21750.1); Has 30299 Blast hits to 17128 proteins in 2902 species: Archae - 354; Bacteria - 14610; Metazoa - 5224; Fungi - 1567; Plants - 2445; Viruses - 29; Other Eukaryotes - 6070 (source: NCBI BLink).
SP5G33440	SP5G33440;SP5G33440.0	0	1	322.657	0.903631	0.000638525	n	s	ns	AT1G78340	glutathione S-transferase TAU 22 (GSTU22); CONTAINS InterPro DOMAIN/s: Thioredoxin fold (InterPro:IPR012335), Glutathione S-transferase, C-terminal (InterPro:IPR004046), Glutathione S-transferase, C-terminal-like (InterPro:IPR010987), Glutathione S-transferase/chloride channel, C-terminal (InterPro:IPR017933), Glutathione S-transferase, N-terminal (InterPro:IPR004045), Thioredoxin-like fold (InterPro:IPR012336); BEST Arabidopsis thaliana protein match is: glutathione S-transferase TAU 19 (TAIR:AT1G78380.1); Has 8630 Blast hits to 8536 proteins in 1254 species: Archae - 0; Bacteria - 4269; Metazoa - 979; Fungi - 176; Plants - 2169; Viruses - 0; Other Eukaryotes - 1037 (source: NCBI BLink).
SP5G33660.B	SP5G33660.B;SP5G33660.B.2	0	1	929.104	-0.422074	0.000152607	n	s	ns	AT1G78570	rhamnose biosynthesis 1 (RHM1); CONTAINS InterPro DOMAIN/s: NAD-dependent epimerase/dehydratase (InterPro:IPR001509), NAD(P)-binding domain (InterPro:IPR016040), dTDP-4-dehydrorhamnose reductase (InterPro:IPR005913); BEST Arabidopsis thaliana protein match is: rhamnose biosynthesis 3 (TAIR:AT3G14790.1); Has 54880 Blast hits to 54585 proteins in 3085 species: Archae - 917; Bacteria - 31981; Metazoa - 1168; Fungi - 566; Plants - 1527; Viruses - 106; Other Eukaryotes - 18615 (source: NCBI BLink).
SP5G33670	SP5G33670;SP5G33670.0	0	1	571.619	-0.56721	0.00298211	n	s	ns	AT1G78580	trehalose-6-phosphate synthase (TPS1); CONTAINS InterPro DOMAIN/s: Alpha,alpha-trehalose-phosphate synthase (InterPro:IPR012766), Glycosyl transferase, family 20 (InterPro:IPR001830), Trehalose-phosphatase (InterPro:IPR003337); BEST Arabidopsis thaliana protein match is: trehalose-phosphatase/synthase 2 (TAIR:AT1G16980.1); Has 6189 Blast hits to 3807 proteins in 1021 species: Archae - 45; Bacteria - 1772; Metazoa - 831; Fungi - 808; Plants - 384; Viruses - 0; Other Eukaryotes - 2349 (source: NCBI BLink).
SP5G33800	SP5G33800;SP5G33800.0	0	1	190.124	1.66081	3.1e-08	n	s	ns	AT1G78780	pathogenesis-related family protein; Has 199 Blast hits to 198 proteins in 70 species: Archae - 0; Bacteria - 51; Metazoa - 15; Fungi - 40; Plants - 91; Viruses - 0; Other Eukaryotes - 2 (source: NCBI BLink).
SP5G33870	SP5G33870;SP5G33870.0	0	1	2566.54	0.653731	0.00416485	n	s	ns	AT1G78850	D-mannose binding lectin protein with Apple-like carbohydrate-binding domain; FUNCTIONS IN: sugar binding; LOCATED IN: apoplast, cell wall, plasma membrane, plant-type cell wall; EXPRESSED IN: phloem, stem, guard cell, cultured cell, callus; CONTAINS InterPro DOMAIN/s: Curculin-like (mannose-binding) lectin (InterPro:IPR001480), Apple-like (InterPro:IPR003609); BEST Arabidopsis thaliana protein match is: D-mannose binding lectin protein with Apple-like carbohydrate-binding domain (TAIR:AT1G78860.1); Has 2743 Blast hits to 2677 proteins in 112 species: Archae - 0; Bacteria - 63; Metazoa - 5; Fungi - 0; Plants - 2661; Viruses - 0; Other Eukaryotes - 14 (source: NCBI BLink).
SP5G34180	SP5G34180;SP5G34180.0	0	1	83.6011	1.06692	0.000168199	n	s	ns	AT1G56070	LOW EXPRESSION OF OSMOTICALLY RESPONSIVE GENES 1 (LOS1); FUNCTIONS IN: translation factor activity, nucleic acid binding, copper ion binding, translation elongation factor activity; INVOLVED IN: response to cold; LOCATED IN: cytosol, nucleolus, chloroplast, plasma membrane, membrane; EXPRESSED IN: 29 plant structures; EXPRESSED DURING: 15 growth stages; CONTAINS InterPro DOMAIN/s: Protein synthesis factor, GTP-binding (InterPro:IPR000795), Translation elongation factor EFG/EF2, domain IV (InterPro:IPR005517), Translation elongation factor EFG/EF2, C-terminal (InterPro:IPR000640), Translation elongation factor EFTu/EF1A, domain 2 (InterPro:IPR004161), Ribosomal protein S5 domain 2-type fold (InterPro:IPR020568), Ribosomal protein S5 domain 2-type fold, subgroup (InterPro:IPR014721), Elongation factor G/III/V (InterPro:IPR009022), Translation elongation/initiation factor/Ribosomal, beta-barrel (InterPro:IPR009000); BEST Arabidopsis thaliana protein match is: Ribosomal protein S5/Elongation factor G/III/V family protein (TAIR:AT3G12915.1); Has 64297 Blast hits to 57476 proteins in 4618 species: Archae - 1324; Bacteria - 41101; Metazoa - 3172; Fungi - 1934; Plants - 1269; Viruses - 1; Other Eukaryotes - 15496 (source: NCBI BLink).
SP5G34390	SP5G34390;SP5G34390.1	0	1	128.826	1.05635	0.0001461	n	s	ns	AT1G79330	metacaspase 5 (MC5); FUNCTIONS IN: cysteine-type endopeptidase activity; INVOLVED IN: induction of apoptosis; LOCATED IN: chloroplast; EXPRESSED IN: root; CONTAINS InterPro DOMAIN/s: Peptidase C14, caspase catalytic (InterPro:IPR011600); BEST Arabidopsis thaliana protein match is: metacaspase 4 (TAIR:AT1G79340.1); Has 1246 Blast hits to 1206 proteins in 288 species: Archae - 3; Bacteria - 374; Metazoa - 2; Fungi - 283; Plants - 322; Viruses - 0; Other Eukaryotes - 262 (source: NCBI BLink).
SP5G34570	SP5G34570;SP5G34570.1	0	1	152.284	-0.69837	0.0225219	n	s	ns	AT1G79520	Cation efflux family protein; FUNCTIONS IN: cation transmembrane transporter activity; INVOLVED IN: cation transport, transmembrane transport; LOCATED IN: plasma membrane, membrane; EXPRESSED IN: 18 plant structures; EXPRESSED DURING: 10 growth stages; CONTAINS InterPro DOMAIN/s: Cation efflux protein (InterPro:IPR002524); BEST Arabidopsis thaliana protein match is: Cation efflux family protein (TAIR:AT1G16310.1); Has 4729 Blast hits to 4725 proteins in 1808 species: Archae - 169; Bacteria - 3819; Metazoa - 44; Fungi - 286; Plants - 206; Viruses - 0; Other Eukaryotes - 205 (source: NCBI BLink).
SP5G35350	SP5G35350;SP5G35350.0	0	1	1140.86	0.68208	0.0343582	n	s	ns	AT1G15690	AVP1; FUNCTIONS IN: hydrogen-translocating pyrophosphatase activity; INVOLVED IN: response to water deprivation, response to salt stress, establishment or maintenance of transmembrane electrochemical gradient, leaf development, auxin polar transport; LOCATED IN: in 10 components; EXPRESSED IN: 28 plant structures; EXPRESSED DURING: 16 growth stages; CONTAINS InterPro DOMAIN/s: Inorganic H pyrophosphatase (InterPro:IPR004131); BEST Arabidopsis thaliana protein match is: Inorganic H pyrophosphatase family protein (TAIR:AT1G16780.1); Has 6470 Blast hits to 6448 proteins in 793 species: Archae - 67; Bacteria - 1322; Metazoa - 5; Fungi - 1; Plants - 304; Viruses - 0; Other Eukaryotes - 4771 (source: NCBI BLink).
SP6G00440	SP6G00440;SP6G00440.2	0	1	257.475	0.804984	7.13e-05	n	s	ns	AT4G00360	cytochrome P450, family 86, subfamily A, polypeptide 2" (CYP86A2); CONTAINS InterPro DOMAIN/s: Cytochrome P450 (InterPro:IPR001128), Cytochrome P450, E-class, group I (InterPro:IPR002401), Cytochrome P450, conserved site (InterPro:IPR017972); BEST Arabidopsis thaliana protein match is: cytochrome P450, family 86, subfamily A, polypeptide 4 (TAIR:AT1G01600.1); Has 1807 Blast hits to 1807 proteins in 277 species: Archae - 0; Bacteria - 0; Metazoa - 736; Fungi - 347; Plants - 385; Viruses - 0; Other Eukaryotes - 339 (source: NCBI BLink).
SP6G00670	SP6G00670;SP6G00670.0	0	1	115.606	1.54303	1.83e-08	n	s	ns	AT4G00680	actin depolymerizing factor 8 (ADF8); FUNCTIONS IN: actin binding; INVOLVED IN: biological_process unknown; LOCATED IN: intracellular; EXPRESSED IN: root, flower; EXPRESSED DURING: petal differentiation and expansion stage; CONTAINS InterPro DOMAIN/s: Actin-binding, cofilin/tropomyosin type (InterPro:IPR002108); BEST Arabidopsis thaliana protein match is: actin depolymerizing factor 11 (TAIR:AT1G01750.1); Has 1612 Blast hits to 1604 proteins in 270 species: Archae - 0; Bacteria - 5; Metazoa - 759; Fungi - 157; Plants - 515; Viruses - 0; Other Eukaryotes - 176 (source: NCBI BLink).
SP6G00760	SP6G00760;SP6G00760.0	0	1	561.31	-0.492583	0.00568819	n	s	ns	AT4G00760	pseudo-response regulator 8 (APRR8); FUNCTIONS IN: two-component response regulator activity, transcription regulator activity; INVOLVED IN: regulation of transcription, DNA-dependent, two-component signal transduction system (phosphorelay); LOCATED IN: cellular_component unknown; EXPRESSED IN: 22 plant structures; EXPRESSED DURING: 14 growth stages; CONTAINS InterPro DOMAIN/s: CheY-like (InterPro:IPR011006), Signal transduction response regulator, receiver domain (InterPro:IPR001789); BEST Arabidopsis thaliana protein match is: response regulator 2 (TAIR:AT4G16110.1); Has 30201 Blast hits to 17322 proteins in 780 species: Archae - 12; Bacteria - 1396; Metazoa - 17338; Fungi - 3422; Plants - 5037; Viruses - 0; Other Eukaryotes - 2996 (source: NCBI BLink).
SP6G00770	SP6G00770;SP6G00770.0	0	1	147.291	-0.659679	0.00286738	n	s	ns	AT4G00770	unknown protein; Has 127 Blast hits to 120 proteins in 33 species: Archae - 0; Bacteria - 2; Metazoa - 6; Fungi - 8; Plants - 62; Viruses - 3; Other Eukaryotes - 46 (source: NCBI BLink).
SP6G00990.B	SP6G00990.B;SP6G00990.B.1	0	1	880.705	-0.344005	0.00894457	n	s	ns	AT4G01120	G-box binding factor 2 (GBF2); CONTAINS InterPro DOMAIN/s: Basic-leucine zipper (bZIP) transcription factor (InterPro:IPR004827), G-box binding, MFMR (InterPro:IPR012900), bZIP transcription factor, bZIP-1 (InterPro:IPR011616); BEST Arabidopsis thaliana protein match is: G-box binding factor 3 (TAIR:AT2G46270.2); Has 2070 Blast hits to 2052 proteins in 232 species: Archae - 2; Bacteria - 25; Metazoa - 517; Fungi - 137; Plants - 1237; Viruses - 1; Other Eukaryotes - 151 (source: NCBI BLink).
SP6G01070	SP6G01070;SP6G01070.1	0	1	4557.8	0.421653	0.00849254	n	s	ns	AT4G01070	GT72B1; FUNCTIONS IN: UDP-glycosyltransferase activity, UDP-glucosyltransferase activity, transferase activity, transferring glycosyl groups; INVOLVED IN: xenobiotic metabolic process, response to cyclopentenone, response to salt stress, response to toxin, xenobiotic catabolic process; EXPRESSED IN: 23 plant structures; EXPRESSED DURING: 15 growth stages; CONTAINS InterPro DOMAIN/s: UDP-glucuronosyl/UDP-glucosyltransferase (InterPro:IPR002213); BEST Arabidopsis thaliana protein match is: UDP-glucosyl transferase 72B3 (TAIR:AT1G01420.1); Has 7551 Blast hits to 7483 proteins in 336 species: Archae - 0; Bacteria - 81; Metazoa - 2271; Fungi - 41; Plants - 5061; Viruses - 34; Other Eukaryotes - 63 (source: NCBI BLink).
SP6G01250	SP6G01250;SP6G01250.1	0	1	482.964	-0.736957	9.97e-08	n	s	ns	AT4G00880	SAUR-like auxin-responsive protein family ; CONTAINS InterPro DOMAIN/s: Auxin responsive SAUR protein (InterPro:IPR003676); BEST Arabidopsis thaliana protein match is: SAUR-like auxin-responsive protein family (TAIR:AT2G46690.1); Has 1421 Blast hits to 1407 proteins in 27 species: Archae - 0; Bacteria - 0; Metazoa - 0; Fungi - 0; Plants - 1420; Viruses - 0; Other Eukaryotes - 1 (source: NCBI BLink).
SP6G01400.B	SP6G01400.B;SP6G01400.B.0	0	1	583.881	0.361716	0.0340265	n	s	ns	AT4G01450	nodulin MtN21 /EamA-like transporter family protein; LOCATED IN: endomembrane system, membrane; EXPRESSED IN: 21 plant structures; EXPRESSED DURING: 11 growth stages; CONTAINS InterPro DOMAIN/s: Protein of unknown function DUF6, transmembrane (InterPro:IPR000620); BEST Arabidopsis thaliana protein match is: nodulin MtN21 /EamA-like transporter family protein (TAIR:AT4G01440.1); Has 2097 Blast hits to 2086 proteins in 318 species: Archae - 4; Bacteria - 822; Metazoa - 4; Fungi - 0; Plants - 1178; Viruses - 0; Other Eukaryotes - 89 (source: NCBI BLink).
SP6G01590	SP6G01590;SP6G01590.1	0	1	4226.71	1.06831	1.06e-06	n	s	ns	AT1G02360	Chitinase family protein; FUNCTIONS IN: chitinase activity; INVOLVED IN: carbohydrate metabolic process, cell wall macromolecule catabolic process; LOCATED IN: endomembrane system; EXPRESSED IN: stem, cotyledon, leaf whorl, root; CONTAINS InterPro DOMAIN/s: Glycoside hydrolase, family 19 (InterPro:IPR016283), Glycoside hydrolase, family 19, catalytic (InterPro:IPR000726); BEST Arabidopsis thaliana protein match is: Chitinase family protein (TAIR:AT4G01700.1); Has 2043 Blast hits to 2034 proteins in 421 species: Archae - 0; Bacteria - 465; Metazoa - 37; Fungi - 5; Plants - 1453; Viruses - 2; Other Eukaryotes - 81 (source: NCBI BLink).
SP6G01680	SP6G01680;SP6G01680.1	0	1	156.91	0.607721	0.0429682	n	s	ns	AT4G01840	Ca2 activated outward rectifying K channel 5 (KCO5); FUNCTIONS IN: outward rectifier potassium channel activity; INVOLVED IN: potassium ion transport; LOCATED IN: plant-type vacuole membrane; EXPRESSED IN: 19 plant structures; EXPRESSED DURING: 7 growth stages; CONTAINS InterPro DOMAIN/s: Potassium channel, two pore-domain (InterPro:IPR003280), Ion transport 2 (InterPro:IPR013099); BEST Arabidopsis thaliana protein match is: Ca2 activated outward rectifying K channel 6 (TAIR:AT4G18160.1); Has 4836 Blast hits to 4447 proteins in 1041 species: Archae - 139; Bacteria - 2196; Metazoa - 1258; Fungi - 189; Plants - 266; Viruses - 0; Other Eukaryotes - 788 (source: NCBI BLink).
SP6G01710	SP6G01710;SP6G01710.0	0	1	378.655	1.44148	0.000664217	n	s	ns	AT4G01870	tolB protein-related; FUNCTIONS IN: molecular_function unknown; INVOLVED IN: response to cyclopentenone; LOCATED IN: membrane; EXPRESSED IN: 22 plant structures; EXPRESSED DURING: 13 growth stages; CONTAINS InterPro DOMAIN/s: WD40-like Beta Propeller (InterPro:IPR011659), Peptidase S9B, dipeptidylpeptidase IV N-terminal (InterPro:IPR002469), Six-bladed beta-propeller, TolB-like (InterPro:IPR011042); BEST Arabidopsis thaliana protein match is: DPP6 N-terminal domain-like protein (TAIR:AT1G21680.1); Has 6090 Blast hits to 4220 proteins in 1098 species: Archae - 42; Bacteria - 3414; Metazoa - 20; Fungi - 42; Plants - 120; Viruses - 0; Other Eukaryotes - 2452 (source: NCBI BLink).
SP6G01860	SP6G01860;SP6G01860.0	0	1	53.5068	1.79255	0.0133392	n	s	ns
SP6G01900	SP6G01900;SP6G01900.1	0	1	542.423	-0.352572	0.0491279	n	s	ns	AT4G02020	SWINGER (SWN); CONTAINS InterPro DOMAIN/s: SANT, DNA-binding (InterPro:IPR001005), SET domain (InterPro:IPR001214); BEST Arabidopsis thaliana protein match is: SET domain-containing protein (TAIR:AT2G23380.1); Has 5041 Blast hits to 4734 proteins in 465 species: Archae - 0; Bacteria - 399; Metazoa - 2132; Fungi - 472; Plants - 1030; Viruses - 0; Other Eukaryotes - 1008 (source: NCBI BLink).
SP6G02430	SP6G02430;SP6G02430.0	0	1	638.991	0.705407	0.0358057	n	s	ns
SP6G02440	SP6G02440;SP6G02440.0	0	1	1506.52	0.7972	0.00743386	n	s	ns
SP6G02930	SP6G02930;SP6G02930.0	0	1	70.4463	2.06341	2.71e-05	n	s	ns	AT5G23020	2-isopropylmalate synthase 2 (IMS2); CONTAINS InterPro DOMAIN/s: Aldolase-type TIM barrel (InterPro:IPR013785), Alpha-isopropylmalate/homocitrate synthase, conserved site (InterPro:IPR002034), Pyruvate carboxyltransferase (InterPro:IPR000891); BEST Arabidopsis thaliana protein match is: methylthioalkylmalate synthase 1 (TAIR:AT5G23010.1); Has 1807 Blast hits to 1807 proteins in 277 species: Archae - 0; Bacteria - 0; Metazoa - 736; Fungi - 347; Plants - 385; Viruses - 0; Other Eukaryotes - 339 (source: NCBI BLink).
SP6G03050	SP6G03050;SP6G03050.0	0	1	168.87	-0.598509	0.0239896	n	s	ns	AT4G03010	RNI-like superfamily protein; INVOLVED IN: signal transduction; LOCATED IN: endomembrane system; EXPRESSED IN: 7 plant structures; EXPRESSED DURING: 4 anthesis, F mature embryo stage, petal differentiation and expansion stage, E expanded cotyledon stage, D bilateral stage; CONTAINS InterPro DOMAIN/s: Leucine-rich repeat-containing N-terminal domain, type 2 (InterPro:IPR013210), Leucine-rich repeat (InterPro:IPR001611); BEST Arabidopsis thaliana protein match is: Leucine-rich repeat (LRR) family protein (TAIR:AT1G03440.1); Has 57010 Blast hits to 20810 proteins in 924 species: Archae - 22; Bacteria - 3353; Metazoa - 7717; Fungi - 414; Plants - 41880; Viruses - 0; Other Eukaryotes - 3624 (source: NCBI BLink).
SP6G03840	SP6G03840;SP6G03840.1	0	1	1087.94	1.01578	5.22e-06	n	s	ns	AT4G05160	AMP-dependent synthetase and ligase family protein; FUNCTIONS IN: 4-coumarate-CoA ligase activity, fatty-acyl-CoA synthase activity; INVOLVED IN: jasmonic acid biosynthetic process; LOCATED IN: peroxisome; EXPRESSED IN: 22 plant structures; EXPRESSED DURING: 13 growth stages; CONTAINS InterPro DOMAIN/s: AMP-binding, conserved site (InterPro:IPR020845), AMP-dependent synthetase/ligase (InterPro:IPR000873); BEST Arabidopsis thaliana protein match is: OPC-8:0 CoA ligase1 (TAIR:AT1G20510.1); Has 86858 Blast hits to 79133 proteins in 3797 species: Archae - 1159; Bacteria - 54259; Metazoa - 3570; Fungi - 4802; Plants - 2877; Viruses - 1; Other Eukaryotes - 20190 (source: NCBI BLink).
SP6G03850	SP6G03850;SP6G03850.1	0	1	1849.35	0.517506	0.00101772	n	s	ns	AT4G05150	Octicosapeptide/Phox/Bem1p family protein; FUNCTIONS IN: molecular_function unknown; INVOLVED IN: biological_process unknown; LOCATED IN: cellular_component unknown; EXPRESSED IN: 24 plant structures; EXPRESSED DURING: 13 growth stages; CONTAINS InterPro DOMAIN/s: Octicosapeptide/Phox/Bem1p (InterPro:IPR000270); BEST Arabidopsis thaliana protein match is: Octicosapeptide/Phox/Bem1p family protein (TAIR:AT2G01190.1); Has 30201 Blast hits to 17322 proteins in 780 species: Archae - 12; Bacteria - 1396; Metazoa - 17338; Fungi - 3422; Plants - 5037; Viruses - 0; Other Eukaryotes - 2996 (source: NCBI BLink).
SP6G03860.B	SP6G03860.B;SP6G03860.B.0	0	1	139.393	2.00749	0.00195248	n	s	ns	AT4G05120	FUDR RESISTANT 1 (FUR1); FUNCTIONS IN: nucleoside transmembrane transporter activity; INVOLVED IN: nucleoside transport, pyrimidine nucleoside transport; LOCATED IN: plasma membrane; CONTAINS InterPro DOMAIN/s: Delayed-early response protein/equilibrative nucleoside transporter (InterPro:IPR002259), Major facilitator superfamily, general substrate transporter (InterPro:IPR016196); BEST Arabidopsis thaliana protein match is: equilibrative nucleoside transporter 6 (TAIR:AT4G05110.1); Has 945 Blast hits to 913 proteins in 187 species: Archae - 0; Bacteria - 2; Metazoa - 416; Fungi - 101; Plants - 211; Viruses - 0; Other Eukaryotes - 215 (source: NCBI BLink).
SP6G03950	SP6G03950;SP6G03950.0	0	1	368.149	0.970705	2.24e-07	n	s	ns	AT4G04990	Protein of unknown function (DUF761); FUNCTIONS IN: molecular_function unknown; INVOLVED IN: biological_process unknown; LOCATED IN: endomembrane system; CONTAINS InterPro DOMAIN/s: Protein of unknown function DUF761, plant (InterPro:IPR008480); BEST Arabidopsis thaliana protein match is: Protein of unknown function (DUF761) (TAIR:AT1G61260.1); Has 30201 Blast hits to 17322 proteins in 780 species: Archae - 12; Bacteria - 1396; Metazoa - 17338; Fungi - 3422; Plants - 5037; Viruses - 0; Other Eukaryotes - 2996 (source: NCBI BLink).
SP6G04170	SP6G04170;SP6G04170.4	0	1	738.038	0.312874	0.0173077	n	s	ns	AT4G04770	ATP binding cassette protein 1 (ABC1); FUNCTIONS IN: protein binding, ATPase activity, coupled to transmembrane movement of substances, transporter activity; INVOLVED IN: cellular iron ion homeostasis, regulation of response to red or far red light, iron-sulfur cluster assembly; LOCATED IN: chloroplast; EXPRESSED IN: 24 plant structures; EXPRESSED DURING: 15 growth stages; CONTAINS InterPro DOMAIN/s: SUF system FeS cluster assembly, SufB (InterPro:IPR010231), SUF system FeS cluster assembly, SufBD (InterPro:IPR000825); BEST Arabidopsis thaliana protein match is: Stabilizer of iron transporter SufD superfamily protein (TAIR:AT5G44316.1); Has 12037 Blast hits to 11965 proteins in 1962 species: Archae - 330; Bacteria - 6550; Metazoa - 4; Fungi - 1; Plants - 99; Viruses - 0; Other Eukaryotes - 5053 (source: NCBI BLink).
SP6G04300.A	SP6G04300.A;SP6G04300.A.0	0	1	71.3444	0.809658	0.0335845	n	s	ns	AT1G03660	Ankyrin-repeat containing protein; BEST Arabidopsis thaliana protein match is: ankyrin repeat family protein (TAIR:AT1G03670.1); Has 105 Blast hits to 104 proteins in 3 species: Archae - 0; Bacteria - 0; Metazoa - 0; Fungi - 0; Plants - 105; Viruses - 0; Other Eukaryotes - 0 (source: NCBI BLink).
SP6G04380	SP6G04380;SP6G04380.0	0	1	83.4499	1.56442	0.0400012	n	s	ns	AT4G04540	cysteine-rich RLK (RECEPTOR-like protein kinase) 39 (CRK39); FUNCTIONS IN: kinase activity; INVOLVED IN: protein amino acid phosphorylation; LOCATED IN: endomembrane system; CONTAINS InterPro DOMAIN/s: Protein kinase, ATP binding site (InterPro:IPR017441), Protein kinase, catalytic domain (InterPro:IPR000719), Protein of unknown function DUF26 (InterPro:IPR002902), Serine/threonine-protein kinase-like domain (InterPro:IPR017442), Protein kinase-like domain (InterPro:IPR011009), Serine/threonine-protein kinase, active site (InterPro:IPR008271); BEST Arabidopsis thaliana protein match is: cysteine-rich RLK (RECEPTOR-like protein kinase) 40 (TAIR:AT4G04570.1); Has 125664 Blast hits to 124100 proteins in 4695 species: Archae - 110; Bacteria - 14484; Metazoa - 46060; Fungi - 11047; Plants - 34830; Viruses - 446; Other Eukaryotes - 18687 (source: NCBI BLink).
SP6G04420	SP6G04420;SP6G04420.0	0	1	84.6289	1.89606	0.00065737	n	s	ns	AT4G04480	unknown protein; LOCATED IN: chloroplast; EXPRESSED IN: flower, pollen tube; EXPRESSED DURING: petal differentiation and expansion stage; BEST Arabidopsis thaliana protein match is: F-box family protein with a domain of unknown function (DUF295) (TAIR:AT4G22030.1); Has 78 Blast hits to 78 proteins in 10 species: Archae - 0; Bacteria - 0; Metazoa - 0; Fungi - 0; Plants - 78; Viruses - 0; Other Eukaryotes - 0 (source: NCBI BLink).
SP6G04660.A	SP6G04660.A;SP6G04660.A.0	0	1	79.634	0.802751	0.0100287	n	s	ns	AT5G40060	Disease resistance protein (NBS-LRR class) family; FUNCTIONS IN: nucleoside-triphosphatase activity, nucleotide binding, ATP binding; INVOLVED IN: defense response, apoptosis; EXPRESSED IN: 21 plant structures; EXPRESSED DURING: 13 growth stages; CONTAINS InterPro DOMAIN/s: ATPase, AAA type, core (InterPro:IPR003593), NB-ARC (InterPro:IPR002182), Disease resistance protein (InterPro:IPR000767); BEST Arabidopsis thaliana protein match is: Disease resistance protein (TIR-NBS-LRR class) family (TAIR:AT5G46450.1); Has 17753 Blast hits to 12088 proteins in 513 species: Archae - 14; Bacteria - 834; Metazoa - 1404; Fungi - 80; Plants - 14776; Viruses - 4; Other Eukaryotes - 641 (source: NCBI BLink).
SP6G04960	SP6G04960;SP6G04960.0	0	1	2910.9	1.39602	3.17e-16	n	s	ns	AT4G12550	Auxin-Induced in Root cultures 1 (AIR1); FUNCTIONS IN: lipid binding; INVOLVED IN: response to auxin stimulus, lateral root morphogenesis, lipid transport; LOCATED IN: endomembrane system; EXPRESSED IN: hypocotyl, root; CONTAINS InterPro DOMAIN/s: Bifunctional inhibitor/plant lipid transfer protein/seed storage (InterPro:IPR016140), Plant lipid transfer protein/seed storage/trypsin-alpha amylase inhibitor (InterPro:IPR003612), Plant lipid transfer protein/hydrophobic protein, helical domain (InterPro:IPR013770); BEST Arabidopsis thaliana protein match is: Bifunctional inhibitor/lipid-transfer protein/seed storage 2S albumin superfamily protein (TAIR:AT4G12545.1); Has 758 Blast hits to 752 proteins in 63 species: Archae - 0; Bacteria - 0; Metazoa - 0; Fungi - 0; Plants - 758; Viruses - 0; Other Eukaryotes - 0 (source: NCBI BLink).
SP6G05310	SP6G05310;SP6G05310.1	0	1	424.108	0.429193	0.0388566	n	s	ns	AT4G12250	UDP-D-glucuronate 4-epimerase 5 (GAE5); FUNCTIONS IN: UDP-glucuronate 4-epimerase activity, catalytic activity; INVOLVED IN: cellular metabolic process, carbohydrate metabolic process, nucleotide-sugar metabolic process, metabolic process; LOCATED IN: cellular_component unknown; EXPRESSED IN: 22 plant structures; EXPRESSED DURING: 11 growth stages; CONTAINS InterPro DOMAIN/s: NAD-dependent epimerase/dehydratase (InterPro:IPR001509), NAD(P)-binding domain (InterPro:IPR016040), Nucleotide sugar epimerase (InterPro:IPR008089); BEST Arabidopsis thaliana protein match is: UDP-D-glucuronate 4-epimerase 3 (TAIR:AT4G00110.1); Has 40243 Blast hits to 40231 proteins in 2957 species: Archae - 760; Bacteria - 24181; Metazoa - 696; Fungi - 354; Plants - 1138; Viruses - 37; Other Eukaryotes - 13077 (source: NCBI BLink).
SP6G05340	SP6G05340;SP6G05340.0	0	1	40.2214	0.971915	0.0455675	n	s	ns	AT1G43145	unknown protein; FUNCTIONS IN: molecular_function unknown; INVOLVED IN: biological_process unknown; LOCATED IN: cellular_component unknown; Has 89 Blast hits to 88 proteins in 27 species: Archae - 0; Bacteria - 2; Metazoa - 65; Fungi - 5; Plants - 6; Viruses - 0; Other Eukaryotes - 11 (source: NCBI BLink).
SP6G05410	SP6G05410;SP6G05410.0	0	1	295.058	0.820451	7.69e-05	n	s	ns	AT4G12090	Cornichon family protein; FUNCTIONS IN: molecular_function unknown; INVOLVED IN: intracellular signaling pathway; LOCATED IN: endomembrane system, membrane; CONTAINS InterPro DOMAIN/s: Cornichon (InterPro:IPR003377); BEST Arabidopsis thaliana protein match is: Cornichon family protein (TAIR:AT1G12390.1); Has 603 Blast hits to 603 proteins in 174 species: Archae - 0; Bacteria - 0; Metazoa - 314; Fungi - 159; Plants - 91; Viruses - 0; Other Eukaryotes - 39 (source: NCBI BLink).
SP6G05900.B	SP6G05900.B;SP6G05900.B.0	0	1	99.1317	-0.81161	0.00235943	n	s	ns	AT4G11640	serine racemase (SR); CONTAINS InterPro DOMAIN/s: Pyridoxal phosphate-dependent enzyme, beta subunit (InterPro:IPR001926), Serine/threonine dehydratase, pyridoxal-phosphate-binding site (InterPro:IPR000634); BEST Arabidopsis thaliana protein match is: L-O-methylthreonine resistant 1 (TAIR:AT3G10050.1); Has 19715 Blast hits to 19705 proteins in 2624 species: Archae - 539; Bacteria - 13612; Metazoa - 549; Fungi - 719; Plants - 186; Viruses - 2; Other Eukaryotes - 4108 (source: NCBI BLink).
SP6G05940	SP6G05940;SP6G05940.0	0	1	131.854	1.68459	7e-14	n	s	ns	AT4G11480	cysteine-rich RLK (RECEPTOR-like protein kinase) 32 (CRK32); FUNCTIONS IN: kinase activity; INVOLVED IN: protein amino acid phosphorylation; LOCATED IN: endomembrane system; CONTAINS InterPro DOMAIN/s: Protein kinase, ATP binding site (InterPro:IPR017441), Protein kinase, catalytic domain (InterPro:IPR000719), Protein of unknown function DUF26 (InterPro:IPR002902), Serine-threonine/tyrosine-protein kinase (InterPro:IPR001245), Protein kinase-like domain (InterPro:IPR011009), Serine/threonine-protein kinase, active site (InterPro:IPR008271); BEST Arabidopsis thaliana protein match is: cysteine-rich RLK (RECEPTOR-like protein kinase) 31 (TAIR:AT4G11470.1); Has 119490 Blast hits to 117914 proteins in 4533 species: Archae - 87; Bacteria - 13209; Metazoa - 44379; Fungi - 10126; Plants - 33645; Viruses - 415; Other Eukaryotes - 17629 (source: NCBI BLink).
SP6G06130	SP6G06130;SP6G06130.0	0	1	110.861	0.942637	3.37e-05	n	s	ns	AT4G11300	CONTAINS InterPro DOMAIN/s: Protein BYPASS related (InterPro:IPR008511); BEST Arabidopsis thaliana protein match is: Protein of unknown function (DUF793) (TAIR:AT4G23530.1); Has 1807 Blast hits to 1807 proteins in 277 species: Archae - 0; Bacteria - 0; Metazoa - 736; Fungi - 347; Plants - 385; Viruses - 0; Other Eukaryotes - 339 (source: NCBI BLink).
SP6G06210.A	SP6G06210.A;SP6G06210.A.0	0	1	149.448	1.18932	4.72e-05	n	s	ns	AT4G11230	Riboflavin synthase-like superfamily protein; FUNCTIONS IN: in 6 functions; INVOLVED IN: oxidation reduction; LOCATED IN: integral to membrane, membrane; EXPRESSED IN: root, flower; EXPRESSED DURING: petal differentiation and expansion stage; CONTAINS InterPro DOMAIN/s: Ferredoxin reductase-type FAD-binding domain (InterPro:IPR017927), NADPH oxidase Respiratory burst (InterPro:IPR013623), Ferric reductase, NAD binding (InterPro:IPR013121), Cytochrome b245, heavy chain (InterPro:IPR000778), FAD-binding 8 (InterPro:IPR013112), Riboflavin synthase-like beta-barrel (InterPro:IPR017938), Ferric reductase-like transmembrane component, N-terminal (InterPro:IPR013130); BEST Arabidopsis thaliana protein match is: respiratory burst oxidase protein F (TAIR:AT1G64060.1); Has 2278 Blast hits to 2159 proteins in 340 species: Archae - 6; Bacteria - 242; Metazoa - 694; Fungi - 630; Plants - 513; Viruses - 0; Other Eukaryotes - 193 (source: NCBI BLink).
SP6G06410.B	SP6G06410.B;SP6G06410.B.0	0	1	569.512	-0.426376	0.00367737	n	s	ns	AT4G11050	glycosyl hydrolase 9C3 (GH9C3); FUNCTIONS IN: carbohydrate binding, hydrolase activity, hydrolyzing O-glycosyl compounds, catalytic activity; INVOLVED IN: carbohydrate metabolic process; LOCATED IN: endomembrane system, extracellular region; EXPRESSED IN: 7 plant structures; EXPRESSED DURING: 4 anthesis, E expanded cotyledon stage, D bilateral stage; CONTAINS InterPro DOMAIN/s: Six-hairpin glycosidase (InterPro:IPR012341), Carbohydrate-binding (InterPro:IPR008965), Glycoside hydrolase, family 9, active site (InterPro:IPR018221), Six-hairpin glycosidase-like (InterPro:IPR008928), Glycoside hydrolase, family 9 (InterPro:IPR001701), Carbohydrate binding domain CBM49 (InterPro:IPR019028); BEST Arabidopsis thaliana protein match is: glycosyl hydrolase 9C2 (TAIR:AT1G64390.1); Has 1895 Blast hits to 1880 proteins in 271 species: Archae - 2; Bacteria - 695; Metazoa - 181; Fungi - 19; Plants - 923; Viruses - 0; Other Eukaryotes - 75 (source: NCBI BLink).
SP6G06480	SP6G06480;SP6G06480.0	0	1	134.504	0.52451	0.0495092	n	s	ns	AT4G01770	rhamnogalacturonan xylosyltransferase 1 (RGXT1); CONTAINS InterPro DOMAIN/s: Reticulon (InterPro:IPR003388), Nucleotide-diphospho-sugar transferase, predicted (InterPro:IPR005069); BEST Arabidopsis thaliana protein match is: rhamnogalacturonan xylosyltransferase 2 (TAIR:AT4G01750.1); Has 292 Blast hits to 289 proteins in 31 species: Archae - 0; Bacteria - 0; Metazoa - 2; Fungi - 0; Plants - 261; Viruses - 0; Other Eukaryotes - 29 (source: NCBI BLink).
SP6G06870	SP6G06870;SP6G06870.1	0	1	714.485	2.38668	1.05e-28	n	s	ns	AT4G10510	Subtilase family protein; FUNCTIONS IN: identical protein binding, serine-type endopeptidase activity; INVOLVED IN: proteolysis, negative regulation of catalytic activity; EXPRESSED IN: male gametophyte, root; CONTAINS InterPro DOMAIN/s: Protease-associated PA (InterPro:IPR003137), Proteinase inhibitor, propeptide (InterPro:IPR009020), Peptidase S8/S53, subtilisin/kexin/sedolisin (InterPro:IPR000209), Peptidase S8, subtilisin-related (InterPro:IPR015500), Peptidase S8/S53, subtilisin, active site (InterPro:IPR022398), Proteinase inhibitor I9, subtilisin propeptide (InterPro:IPR010259); BEST Arabidopsis thaliana protein match is: Subtilase family protein (TAIR:AT4G10540.1); Has 30201 Blast hits to 17322 proteins in 780 species: Archae - 12; Bacteria - 1396; Metazoa - 17338; Fungi - 3422; Plants - 5037; Viruses - 0; Other Eukaryotes - 2996 (source: NCBI BLink).
SP6G06890	SP6G06890;SP6G06890.0	0	1	419.686	2.11326	7.09e-28	n	s	ns
SP6G06900	SP6G06900;SP6G06900.0	0	1	455.662	3.19512	6e-35	n	s	ns	AT4G10520	Subtilase family protein; FUNCTIONS IN: identical protein binding, serine-type endopeptidase activity; INVOLVED IN: proteolysis, negative regulation of catalytic activity; LOCATED IN: endomembrane system; CONTAINS InterPro DOMAIN/s: Protease-associated PA (InterPro:IPR003137), Proteinase inhibitor, propeptide (InterPro:IPR009020), Peptidase S8/S53, subtilisin/kexin/sedolisin (InterPro:IPR000209), Peptidase S8, subtilisin-related (InterPro:IPR015500), Proteinase inhibitor I9, subtilisin propeptide (InterPro:IPR010259), Peptidase S8/S53, subtilisin, active site (InterPro:IPR022398); BEST Arabidopsis thaliana protein match is: Subtilase family protein (TAIR:AT4G10530.1); Has 30201 Blast hits to 17322 proteins in 780 species: Archae - 12; Bacteria - 1396; Metazoa - 17338; Fungi - 3422; Plants - 5037; Viruses - 0; Other Eukaryotes - 2996 (source: NCBI BLink).
SP6G06905.A.U.X	SP6G06905.A.U.X;SP6G06905.A.U.X.0	0	1	37.3416	1.96498	0.000275966	n	s	ns
SP6G06950	SP6G06950;SP6G06950.0	0	1	178.927	2.39189	7.5e-08	n	s	ns	AT4G10500	2-oxoglutarate (2OG) and Fe(II)-dependent oxygenase superfamily protein; FUNCTIONS IN: oxidoreductase activity, acting on paired donors, with incorporation or reduction of molecular oxygen, 2-oxoglutarate as one donor, and incorporation of one atom each of oxygen into both donors, oxidoreductase activity; INVOLVED IN: secondary metabolic process; EXPRESSED IN: 12 plant structures; EXPRESSED DURING: 9 growth stages; CONTAINS InterPro DOMAIN/s: Oxoglutarate/iron-dependent oxygenase (InterPro:IPR005123); BEST Arabidopsis thaliana protein match is: 2-oxoglutarate (2OG) and Fe(II)-dependent oxygenase superfamily protein (TAIR:AT4G10490.1); Has 8560 Blast hits to 8509 proteins in 1005 species: Archae - 0; Bacteria - 1116; Metazoa - 115; Fungi - 958; Plants - 4983; Viruses - 0; Other Eukaryotes - 1388 (source: NCBI BLink).
SP6G07170	SP6G07170;SP6G07170.0	0	1	158.035	1.23089	0.00756934	n	s	ns	AT4G10270	Wound-responsive family protein; CONTAINS InterPro DOMAIN/s: Protein of unknown function wound-induced (InterPro:IPR022251); BEST Arabidopsis thaliana protein match is: Wound-responsive family protein (TAIR:AT4G10265.1); Has 183 Blast hits to 182 proteins in 16 species: Archae - 0; Bacteria - 0; Metazoa - 0; Fungi - 0; Plants - 183; Viruses - 0; Other Eukaryotes - 0 (source: NCBI BLink).
SP6G07200	SP6G07200;SP6G07200.0	0	1	364.851	1.41829	1.43e-05	n	s	ns	AT4G10250	ATHSP22.0; FUNCTIONS IN: molecular_function unknown; INVOLVED IN: response to heat; LOCATED IN: endomembrane system; EXPRESSED IN: 8 plant structures; EXPRESSED DURING: M germinated pollen stage, 4 anthesis, C globular stage, petal differentiation and expansion stage; CONTAINS InterPro DOMAIN/s: Heat shock protein Hsp20 (InterPro:IPR002068), HSP20-like chaperone (InterPro:IPR008978); BEST Arabidopsis thaliana protein match is: HSP20-like chaperones superfamily protein (TAIR:AT1G07400.1); Has 7552 Blast hits to 7552 proteins in 1747 species: Archae - 200; Bacteria - 4479; Metazoa - 74; Fungi - 263; Plants - 1560; Viruses - 4; Other Eukaryotes - 972 (source: NCBI BLink).
SP6G07590	SP6G07590;SP6G07590.0	0	1	111.946	1.09773	9.26e-05	n	s	ns	AT4G09900	methyl esterase 12 (MES12); CONTAINS InterPro DOMAIN/s: Alpha/beta hydrolase fold-1 (InterPro:IPR000073); BEST Arabidopsis thaliana protein match is: methyl esterase 14 (TAIR:AT1G33990.1); Has 2424 Blast hits to 2424 proteins in 522 species: Archae - 7; Bacteria - 1330; Metazoa - 8; Fungi - 32; Plants - 631; Viruses - 0; Other Eukaryotes - 416 (source: NCBI BLink).
SP6G08390	SP6G08390;SP6G08390.3	0	1	1408.21	0.49424	0.0292394	n	s	ns	AT4G09150	T-complex protein 11; FUNCTIONS IN: phosphopantetheine binding; INVOLVED IN: biological_process unknown; LOCATED IN: cellular_component unknown; EXPRESSED IN: 24 plant structures; EXPRESSED DURING: 15 growth stages; CONTAINS InterPro DOMAIN/s: T-complex 11 (InterPro:IPR008862), Phosphopantetheine attachment site (InterPro:IPR006162); BEST Arabidopsis thaliana protein match is: T-complex protein 11 (TAIR:AT1G22930.1); Has 14735 Blast hits to 9884 proteins in 1062 species: Archae - 66; Bacteria - 2337; Metazoa - 6091; Fungi - 1162; Plants - 694; Viruses - 23; Other Eukaryotes - 4362 (source: NCBI BLink).
SP6G08410	SP6G08410;SP6G08410.0	0	1	55.3943	1.29901	0.00141855	n	s	ns	AT4G09120	RING/U-box superfamily protein; FUNCTIONS IN: zinc ion binding; LOCATED IN: endomembrane system; CONTAINS InterPro DOMAIN/s: Zinc finger, RING-type (InterPro:IPR001841), Zinc finger, C3HC4 RING-type (InterPro:IPR018957); BEST Arabidopsis thaliana protein match is: RING/U-box superfamily protein (TAIR:AT4G09130.1); Has 9153 Blast hits to 9126 proteins in 280 species: Archae - 0; Bacteria - 2; Metazoa - 2283; Fungi - 702; Plants - 4953; Viruses - 31; Other Eukaryotes - 1182 (source: NCBI BLink).
SP6G08420	SP6G08420;SP6G08420.0	0	1	16.9585	1.87516	0.0203739	n	s	ns	AT4G09130	RING/U-box superfamily protein; FUNCTIONS IN: zinc ion binding; LOCATED IN: endomembrane system; CONTAINS InterPro DOMAIN/s: Zinc finger, RING-type (InterPro:IPR001841), Zinc finger, C3HC4 RING-type (InterPro:IPR018957); BEST Arabidopsis thaliana protein match is: RING/U-box superfamily protein (TAIR:AT4G09120.1); Has 9831 Blast hits to 9804 proteins in 292 species: Archae - 0; Bacteria - 6; Metazoa - 2440; Fungi - 795; Plants - 5175; Viruses - 62; Other Eukaryotes - 1353 (source: NCBI BLink).
SP6G08640	SP6G08640;SP6G08640.1	0	1	2587.33	0.343983	0.025857	n	s	ns	AT4G09000	general regulatory factor 1 (GRF1); FUNCTIONS IN: protein phosphorylated amino acid binding; INVOLVED IN: response to cadmium ion; LOCATED IN: in 7 components; EXPRESSED IN: 9 plant structures; EXPRESSED DURING: L mature pollen stage, M germinated pollen stage, seedling growth; CONTAINS InterPro DOMAIN/s: 14-3-3 protein (InterPro:IPR000308); BEST Arabidopsis thaliana protein match is: GF14 protein phi chain (TAIR:AT1G35160.1); Has 30201 Blast hits to 17322 proteins in 780 species: Archae - 12; Bacteria - 1396; Metazoa - 17338; Fungi - 3422; Plants - 5037; Viruses - 0; Other Eukaryotes - 2996 (source: NCBI BLink).
SP6G09250	SP6G09250;SP6G09250.0	0	1	364.178	1.62968	4.42e-06	n	s	ns	AT4G08555	unknown protein; FUNCTIONS IN: molecular_function unknown; INVOLVED IN: biological_process unknown; LOCATED IN: cellular_component unknown; EXPRESSED IN: cultured cell; Has 4 Blast hits to 4 proteins in 2 species: Archae - 0; Bacteria - 0; Metazoa - 0; Fungi - 0; Plants - 4; Viruses - 0; Other Eukaryotes - 0 (source: NCBI BLink).
SP6G09700	SP6G09700;SP6G09700.0	0	1	175.366	-2.92578	1.65e-12	n	s	ns	AT4G08300	nodulin MtN21 /EamA-like transporter family protein; LOCATED IN: membrane; EXPRESSED IN: 13 plant structures; EXPRESSED DURING: 7 growth stages; CONTAINS InterPro DOMAIN/s: Protein of unknown function DUF6, transmembrane (InterPro:IPR000620); BEST Arabidopsis thaliana protein match is: nodulin MtN21 /EamA-like transporter family protein (TAIR:AT1G44800.1); Has 3616 Blast hits to 3605 proteins in 598 species: Archae - 32; Bacteria - 1860; Metazoa - 4; Fungi - 2; Plants - 1222; Viruses - 0; Other Eukaryotes - 496 (source: NCBI BLink).
SP6G10670	SP6G10670;SP6G10670.0	0	1	137.237	0.883829	6.51e-05	n	s	ns	AT4G06534	unknown protein; FUNCTIONS IN: molecular_function unknown; INVOLVED IN: biological_process unknown; LOCATED IN: endomembrane system; Has 22 Blast hits to 22 proteins in 8 species: Archae - 0; Bacteria - 0; Metazoa - 0; Fungi - 0; Plants - 22; Viruses - 0; Other Eukaryotes - 0 (source: NCBI BLink).
SP6G10680	SP6G10680;SP6G10680.0	0	1	102.036	0.770746	0.012474	n	s	ns	AT4G06536	SPla/RYanodine receptor (SPRY) domain-containing protein; CONTAINS InterPro DOMAIN/s: B302 (SPRY)-like (InterPro:IPR001870), SPla/RYanodine receptor SPRY (InterPro:IPR003877); Has 40 Blast hits to 40 proteins in 15 species: Archae - 0; Bacteria - 0; Metazoa - 0; Fungi - 7; Plants - 29; Viruses - 0; Other Eukaryotes - 4 (source: NCBI BLink).
SP6G12300	SP6G12300;SP6G12300.1	0	1	6639.78	0.781119	0.00728942	n	s	ns	AT5G50200	WOUND-RESPONSIVE 3 (WR3); FUNCTIONS IN: nitrate transmembrane transporter activity; INVOLVED IN: nitrate transport, response to nitrate, response to wounding; LOCATED IN: plasma membrane; EXPRESSED IN: 20 plant structures; EXPRESSED DURING: 10 growth stages; CONTAINS InterPro DOMAIN/s: Transporter, high affinity nitrate, Nar2 (InterPro:IPR016605); BEST Arabidopsis thaliana protein match is: Calcineurin-like metallo-phosphoesterase superfamily protein (TAIR:AT4G24730.4); Has 71 Blast hits to 71 proteins in 18 species: Archae - 0; Bacteria - 0; Metazoa - 0; Fungi - 0; Plants - 71; Viruses - 0; Other Eukaryotes - 0 (source: NCBI BLink).
SP6G12300	SP6G12300;SP6G12300.2	0	1	6639.78	0.781119	0.00728942	n	s	ns	AT5G50200	WOUND-RESPONSIVE 3 (WR3); FUNCTIONS IN: nitrate transmembrane transporter activity; INVOLVED IN: nitrate transport, response to nitrate, response to wounding; LOCATED IN: plasma membrane; EXPRESSED IN: 20 plant structures; EXPRESSED DURING: 10 growth stages; CONTAINS InterPro DOMAIN/s: Transporter, high affinity nitrate, Nar2 (InterPro:IPR016605); BEST Arabidopsis thaliana protein match is: Calcineurin-like metallo-phosphoesterase superfamily protein (TAIR:AT4G24730.4); Has 71 Blast hits to 71 proteins in 18 species: Archae - 0; Bacteria - 0; Metazoa - 0; Fungi - 0; Plants - 71; Viruses - 0; Other Eukaryotes - 0 (source: NCBI BLink).
SP6G12730	SP6G12730;SP6G12730.0	0	1	63.6515	0.991238	0.0131424	n	s	ns	AT5G50560	Protein of unknown function (DUF 3339); FUNCTIONS IN: molecular_function unknown; INVOLVED IN: biological_process unknown; LOCATED IN: endomembrane system; CONTAINS InterPro DOMAIN/s: Protein of unknown function DUF3339 (InterPro:IPR021775); BEST Arabidopsis thaliana protein match is: Protein of unknown function (DUF 3339) (TAIR:AT5G50660.1); Has 30201 Blast hits to 17322 proteins in 780 species: Archae - 12; Bacteria - 1396; Metazoa - 17338; Fungi - 3422; Plants - 5037; Viruses - 0; Other Eukaryotes - 2996 (source: NCBI BLink).
SP6G12840	SP6G12840;SP6G12840.0	0	1	218.899	0.881882	0.000652315	n	s	ns	AT5G50760	SAUR-like auxin-responsive protein family ; CONTAINS InterPro DOMAIN/s: Auxin responsive SAUR protein (InterPro:IPR003676); BEST Arabidopsis thaliana protein match is: SAUR-like auxin-responsive protein family (TAIR:AT3G43120.1); Has 1807 Blast hits to 1807 proteins in 277 species: Archae - 0; Bacteria - 0; Metazoa - 736; Fungi - 347; Plants - 385; Viruses - 0; Other Eukaryotes - 339 (source: NCBI BLink).
SP6G13510	SP6G13510;SP6G13510.2	0	1	312.792	0.968747	0.00091301	n	s	ns	AT5G51310	2-oxoglutarate (2OG) and Fe(II)-dependent oxygenase superfamily protein; FUNCTIONS IN: oxidoreductase activity, iron ion binding; INVOLVED IN: gibberellin biosynthetic process; EXPRESSED IN: root; CONTAINS InterPro DOMAIN/s: Isopenicillin N synthase (InterPro:IPR002283), Oxoglutarate/iron-dependent oxygenase (InterPro:IPR005123); BEST Arabidopsis thaliana protein match is: 2-oxoglutarate (2OG) and Fe(II)-dependent oxygenase superfamily protein (TAIR:AT4G23340.1); Has 7702 Blast hits to 7679 proteins in 930 species: Archae - 0; Bacteria - 1010; Metazoa - 114; Fungi - 840; Plants - 4571; Viruses - 0; Other Eukaryotes - 1167 (source: NCBI BLink).
SP6G13600	SP6G13600;SP6G13600.2	0	1	67.0356	1.92555	0.00705595	n	s	ns	AT5G51440	HSP20-like chaperones superfamily protein; CONTAINS InterPro DOMAIN/s: Heat shock protein Hsp20 (InterPro:IPR002068), HSP20-like chaperone (InterPro:IPR008978); BEST Arabidopsis thaliana protein match is: mitochondrion-localized small heat shock protein 23.6 (TAIR:AT4G25200.1); Has 3995 Blast hits to 3995 proteins in 1037 species: Archae - 138; Bacteria - 2214; Metazoa - 5; Fungi - 114; Plants - 1208; Viruses - 0; Other Eukaryotes - 316 (source: NCBI BLink).
SP6G13870	SP6G13870;SP6G13870.0	0	1	176.158	-0.557158	0.0206346	n	s	ns	AT5G51670	Protein of unknown function (DUF668); INVOLVED IN: biological_process unknown; LOCATED IN: chloroplast; EXPRESSED IN: inflorescence meristem, hypocotyl, root, flower; EXPRESSED DURING: petal differentiation and expansion stage; CONTAINS InterPro DOMAIN/s: Protein of unknown function DUF668 (InterPro:IPR007700), Protein of unknown function DUF3475 (InterPro:IPR021864); BEST Arabidopsis thaliana protein match is: Protein of unknown function (DUF668) (TAIR:AT5G04550.1); Has 324 Blast hits to 279 proteins in 20 species: Archae - 0; Bacteria - 1; Metazoa - 2; Fungi - 0; Plants - 319; Viruses - 0; Other Eukaryotes - 2 (source: NCBI BLink).
SP6G14320	SP6G14320;SP6G14320.2	0	1	1278.09	-0.270136	0.0476915	n	s	ns	AT5G52060	BCL-2-associated athanogene 1 (BAG1); INVOLVED IN: regulation of apoptosis, apoptosis; LOCATED IN: mitochondrion; EXPRESSED IN: 22 plant structures; EXPRESSED DURING: 13 growth stages; CONTAINS InterPro DOMAIN/s: Apoptosis regulator, Bcl-2 protein, BAG (InterPro:IPR003103), Ubiquitin supergroup (InterPro:IPR019955); BEST Arabidopsis thaliana protein match is: BCL-2-associated athanogene 3 (TAIR:AT5G07220.1); Has 385 Blast hits to 385 proteins in 61 species: Archae - 0; Bacteria - 4; Metazoa - 126; Fungi - 8; Plants - 222; Viruses - 0; Other Eukaryotes - 25 (source: NCBI BLink).
SP6G14620	SP6G14620;SP6G14620.0	0	1	259.749	7.3255	0.00775092	n	s	ns	AT5G52400	cytochrome P450, family 715, subfamily A, polypeptide 1" (CYP715A1); FUNCTIONS IN: electron carrier activity, monooxygenase activity, iron ion binding, oxygen binding, heme binding; INVOLVED IN: response to salt stress; LOCATED IN: endomembrane system; EXPRESSED IN: 8 plant structures; EXPRESSED DURING: 4 anthesis, C globular stage, petal differentiation and expansion stage; CONTAINS InterPro DOMAIN/s: Cytochrome P450 (InterPro:IPR001128), Cytochrome P450, E-class, group I (InterPro:IPR002401), Cytochrome P450, conserved site (InterPro:IPR017972); BEST Arabidopsis thaliana protein match is: cytochrome P450, family 735, subfamily A, polypeptide 1 (TAIR:AT5G38450.1); Has 30201 Blast hits to 17322 proteins in 780 species: Archae - 12; Bacteria - 1396; Metazoa - 17338; Fungi - 3422; Plants - 5037; Viruses - 0; Other Eukaryotes - 2996 (source: NCBI BLink).
SP6G14810	SP6G14810;SP6G14810.1	0	1	757.974	4.91038	3.28e-09	n	s	ns	AT5G52640	heat shock protein 90.1 (HSP90.1); FUNCTIONS IN: unfolded protein binding, ATP binding; INVOLVED IN: defense response to bacterium, response to heat, response to arsenic; LOCATED IN: cytosol, cell wall, plasma membrane; EXPRESSED IN: 25 plant structures; EXPRESSED DURING: 14 growth stages; CONTAINS InterPro DOMAIN/s: Chaperone protein htpG (InterPro:IPR001404), Heat shock protein Hsp90, conserved site (InterPro:IPR019805), Heat shock protein Hsp90, C-terminal (InterPro:IPR020576), Heat shock protein Hsp90, N-terminal (InterPro:IPR020575), Ribosomal protein S5 domain 2-type fold (InterPro:IPR020568), ATPase-like, ATP-binding domain (InterPro:IPR003594); BEST Arabidopsis thaliana protein match is: HEAT SHOCK PROTEIN 81.4 (TAIR:AT5G56000.1); Has 1807 Blast hits to 1807 proteins in 277 species: Archae - 0; Bacteria - 0; Metazoa - 736; Fungi - 347; Plants - 385; Viruses - 0; Other Eukaryotes - 339 (source: NCBI BLink).
SP6G14850	SP6G14850;SP6G14850.0	0	1	207.615	1.11953	5.65e-05	n	s	ns	AT5G52720	Copper transport protein family; BEST Arabidopsis thaliana protein match is: Copper transport protein family (TAIR:AT5G52670.1); Has 113 Blast hits to 106 proteins in 12 species: Archae - 0; Bacteria - 0; Metazoa - 0; Fungi - 0; Plants - 113; Viruses - 0; Other Eukaryotes - 0 (source: NCBI BLink).
SP6G14990	SP6G14990;SP6G14990.0	0	1	266.34	0.683931	0.0460893	n	s	ns	AT5G52830	WRKY DNA-binding protein 27 (WRKY27); CONTAINS InterPro DOMAIN/s: DNA-binding WRKY (InterPro:IPR003657); BEST Arabidopsis thaliana protein match is: WRKY family transcription factor (TAIR:AT4G01250.1); Has 30201 Blast hits to 17322 proteins in 780 species: Archae - 12; Bacteria - 1396; Metazoa - 17338; Fungi - 3422; Plants - 5037; Viruses - 0; Other Eukaryotes - 2996 (source: NCBI BLink).
SP6G15050	SP6G15050;SP6G15050.1	0	1	1163.66	-0.408885	0.0104784	n	s	ns	AT5G52882	P-loop containing nucleoside triphosphate hydrolases superfamily protein; FUNCTIONS IN: nucleoside-triphosphatase activity, nucleotide binding, ATP binding; INVOLVED IN: biological_process unknown; LOCATED IN: endomembrane system; EXPRESSED IN: cultured cell; CONTAINS InterPro DOMAIN/s: ATPase, AAA-type, core (InterPro:IPR003959), ATPase, AAA type, core (InterPro:IPR003593), ATPase, AAA-type, conserved site (InterPro:IPR003960); BEST Arabidopsis thaliana protein match is: P-loop containing nucleoside triphosphate hydrolases superfamily protein (TAIR:AT4G28000.1); Has 40812 Blast hits to 38433 proteins in 3247 species: Archae - 1565; Bacteria - 18648; Metazoa - 4821; Fungi - 3639; Plants - 3257; Viruses - 39; Other Eukaryotes - 8843 (source: NCBI BLink).
SP6G15080	SP6G15080;SP6G15080.0	0	1	46.538	1.30841	0.0129778	n	s	ns	AT1G22890	unknown protein; FUNCTIONS IN: molecular_function unknown; INVOLVED IN: biological_process unknown; LOCATED IN: endomembrane system; EXPRESSED IN: 19 plant structures; EXPRESSED DURING: 11 growth stages; Has 17 Blast hits to 17 proteins in 2 species: Archae - 0; Bacteria - 0; Metazoa - 0; Fungi - 0; Plants - 17; Viruses - 0; Other Eukaryotes - 0 (source: NCBI BLink).
SP6G15290.B	SP6G15290.B;SP6G15290.B.2	0	1	740.645	0.394928	0.00977874	n	s	ns	AT5G53120	spermidine synthase 3 (SPDS3); CONTAINS InterPro DOMAIN/s: Spermine synthase (InterPro:IPR001045); BEST Arabidopsis thaliana protein match is: spermidine synthase 1 (TAIR:AT1G23820.1); Has 5367 Blast hits to 5364 proteins in 1535 species: Archae - 174; Bacteria - 2998; Metazoa - 341; Fungi - 210; Plants - 426; Viruses - 0; Other Eukaryotes - 1218 (source: NCBI BLink).
SP6G15930	SP6G15930;SP6G15930.1	0	1	162.861	1.27451	0.020838	n	s	ns	AT5G53870	early nodulin-like protein 1 (ENODL1); FUNCTIONS IN: electron carrier activity, copper ion binding; LOCATED IN: plasma membrane, anchored to membrane; EXPRESSED IN: 22 plant structures; EXPRESSED DURING: 9 growth stages; CONTAINS InterPro DOMAIN/s: Plastocyanin-like (InterPro:IPR003245), Cupredoxin (InterPro:IPR008972); BEST Arabidopsis thaliana protein match is: early nodulin-like protein 2 (TAIR:AT4G27520.1); Has 1807 Blast hits to 1807 proteins in 277 species: Archae - 0; Bacteria - 0; Metazoa - 736; Fungi - 347; Plants - 385; Viruses - 0; Other Eukaryotes - 339 (source: NCBI BLink).
SP6G16340	SP6G16340;SP6G16340.2	0	1	156.037	-0.584058	0.0493567	n	s	ns	AT5G54300	Protein of unknown function (DUF761); FUNCTIONS IN: molecular_function unknown; INVOLVED IN: biological_process unknown; LOCATED IN: endomembrane system; EXPRESSED IN: 16 plant structures; EXPRESSED DURING: 9 growth stages; CONTAINS InterPro DOMAIN/s: Protein of unknown function DUF761, plant (InterPro:IPR008480); BEST Arabidopsis thaliana protein match is: Protein of unknown function (DUF761) (TAIR:AT1G61260.1); Has 1807 Blast hits to 1807 proteins in 277 species: Archae - 0; Bacteria - 0; Metazoa - 736; Fungi - 347; Plants - 385; Viruses - 0; Other Eukaryotes - 339 (source: NCBI BLink).
SP6G16470	SP6G16470;SP6G16470.3	0	1	2197.94	0.294318	0.0457408	n	s	ns	AT5G54500	flavodoxin-like quinone reductase 1 (FQR1); FUNCTIONS IN: FMN binding, oxidoreductase activity, acting on NADH or NADPH, quinone or similar compound as acceptor; INVOLVED IN: oxidation reduction, response to auxin stimulus; LOCATED IN: plasma membrane, vacuole, membrane; EXPRESSED IN: 25 plant structures; EXPRESSED DURING: 15 growth stages; CONTAINS InterPro DOMAIN/s: Flavoprotein WrbA (InterPro:IPR010089), NADPH-dependent FMN reductase (InterPro:IPR005025), Flavodoxin/nitric oxide synthase (InterPro:IPR008254); BEST Arabidopsis thaliana protein match is: Quinone reductase family protein (TAIR:AT4G27270.1); Has 1807 Blast hits to 1807 proteins in 277 species: Archae - 0; Bacteria - 0; Metazoa - 736; Fungi - 347; Plants - 385; Viruses - 0; Other Eukaryotes - 339 (source: NCBI BLink).
SP6G16480	SP6G16480;SP6G16480.2	0	1	426.259	0.482944	0.0222535	n	s	ns	AT5G54510	DWARF IN LIGHT 1 (DFL1); FUNCTIONS IN: indole-3-acetic acid amido synthetase activity; INVOLVED IN: auxin homeostasis, response to auxin stimulus, auxin mediated signaling pathway, unidimensional cell growth; LOCATED IN: chloroplast, cytoplasm; EXPRESSED IN: 19 plant structures; EXPRESSED DURING: 12 growth stages; CONTAINS InterPro DOMAIN/s: GH3 auxin-responsive promoter (InterPro:IPR004993); BEST Arabidopsis thaliana protein match is: Auxin-responsive GH3 family protein (TAIR:AT4G27260.1); Has 1807 Blast hits to 1807 proteins in 277 species: Archae - 0; Bacteria - 0; Metazoa - 736; Fungi - 347; Plants - 385; Viruses - 0; Other Eukaryotes - 339 (source: NCBI BLink).
SP6G16670	SP6G16670;SP6G16670.2	0	1	260.023	0.626036	0.00279226	n	s	ns	AT5G54730	homolog of yeast autophagy 18 (ATG18) F (G18F); FUNCTIONS IN: molecular_function unknown; INVOLVED IN: response to starvation; LOCATED IN: chloroplast; EXPRESSED IN: 24 plant structures; EXPRESSED DURING: 15 growth stages; CONTAINS InterPro DOMAIN/s: WD40 repeat-like-containing domain (InterPro:IPR011046), Breast carcinoma amplified sequence 3 (InterPro:IPR022175), WD40 repeat (InterPro:IPR001680), WD40/YVTN repeat-like-containing domain (InterPro:IPR015943), WD40 repeat, subgroup (InterPro:IPR019781); BEST Arabidopsis thaliana protein match is: homolog of yeast autophagy 18 (ATG18) G (TAIR:AT1G03380.1); Has 1807 Blast hits to 1807 proteins in 277 species: Archae - 0; Bacteria - 0; Metazoa - 736; Fungi - 347; Plants - 385; Viruses - 0; Other Eukaryotes - 339 (source: NCBI BLink).
SP6G16740	SP6G16740;SP6G16740.2	0	1	1184.47	0.372788	0.000295256	n	s	ns	AT5G54800	glucose 6-phosphate/phosphate translocator 1 (GPT1); FUNCTIONS IN: antiporter activity, glucose-6-phosphate transmembrane transporter activity; INVOLVED IN: vacuole organization, pollen maturation, embryo sac development, response to nematode, lipid particle organization; LOCATED IN: integral to membrane, chloroplast; EXPRESSED IN: 22 plant structures; EXPRESSED DURING: 14 growth stages; CONTAINS InterPro DOMAIN/s: Tpt phosphate/phosphoenolpyruvate translocator (InterPro:IPR004696), Protein of unknown function DUF250 (InterPro:IPR004853); BEST Arabidopsis thaliana protein match is: glucose-6-phosphate/phosphate translocator 2 (TAIR:AT1G61800.1); Has 30201 Blast hits to 17322 proteins in 780 species: Archae - 12; Bacteria - 1396; Metazoa - 17338; Fungi - 3422; Plants - 5037; Viruses - 0; Other Eukaryotes - 2996 (source: NCBI BLink).
SP6G16840	SP6G16840;SP6G16840.1	0	1	492.459	0.352637	0.0198153	n	s	ns	AT5G54870	unknown protein; FUNCTIONS IN: molecular_function unknown; INVOLVED IN: biological_process unknown; LOCATED IN: vacuole; EXPRESSED IN: 24 plant structures; EXPRESSED DURING: 15 growth stages; BEST Arabidopsis thaliana protein match is: unknown protein (TAIR:AT4G27020.1); Has 1807 Blast hits to 1807 proteins in 277 species: Archae - 0; Bacteria - 0; Metazoa - 736; Fungi - 347; Plants - 385; Viruses - 0; Other Eukaryotes - 339 (source: NCBI BLink).
SP6G16910	SP6G16910;SP6G16910.0	0	1	1481.16	0.875401	5.63e-05	n	s	ns	AT5G54960	pyruvate decarboxylase-2 (PDC2); FUNCTIONS IN: pyruvate decarboxylase activity, magnesium ion binding, carboxy-lyase activity, thiamin pyrophosphate binding, catalytic activity; INVOLVED IN: response to hypoxia; LOCATED IN: cellular_component unknown; EXPRESSED IN: 24 plant structures; EXPRESSED DURING: 13 growth stages; CONTAINS InterPro DOMAIN/s: Thiamine pyrophosphate enzyme, central domain (InterPro:IPR012000), Pyruvate decarboxylase/indolepyruvate decarboxylase (InterPro:IPR012110), Thiamine pyrophosphate enzyme, N-terminal TPP-binding domain (InterPro:IPR012001), Thiamine pyrophosphate enzyme, C-terminal TPP-binding (InterPro:IPR011766); BEST Arabidopsis thaliana protein match is: Thiamine pyrophosphate dependent pyruvate decarboxylase family protein (TAIR:AT4G33070.1); Has 1807 Blast hits to 1807 proteins in 277 species: Archae - 0; Bacteria - 0; Metazoa - 736; Fungi - 347; Plants - 385; Viruses - 0; Other Eukaryotes - 339 (source: NCBI BLink).
SP6G16970.A	SP6G16970.A;SP6G16970.A.1	0	1	1297.68	-0.443961	0.000171319	n	s	ns	AT5G55040	DNA-binding bromodomain-containing protein; FUNCTIONS IN: DNA binding; INVOLVED IN: biological_process unknown; LOCATED IN: mitochondrion; EXPRESSED IN: 23 plant structures; EXPRESSED DURING: 13 growth stages; CONTAINS InterPro DOMAIN/s: Bromodomain, conserved site (InterPro:IPR018359), Bromodomain (InterPro:IPR001487); BEST Arabidopsis thaliana protein match is: DNA-binding bromodomain-containing protein (TAIR:AT1G20670.1); Has 30201 Blast hits to 17322 proteins in 780 species: Archae - 12; Bacteria - 1396; Metazoa - 17338; Fungi - 3422; Plants - 5037; Viruses - 0; Other Eukaryotes - 2996 (source: NCBI BLink).
SP6G16970.A	SP6G16970.A;SP6G16970.A.2	0	1	1297.68	-0.443961	0.000171319	n	s	ns	AT5G55040	DNA-binding bromodomain-containing protein; FUNCTIONS IN: DNA binding; INVOLVED IN: biological_process unknown; LOCATED IN: mitochondrion; EXPRESSED IN: 23 plant structures; EXPRESSED DURING: 13 growth stages; CONTAINS InterPro DOMAIN/s: Bromodomain, conserved site (InterPro:IPR018359), Bromodomain (InterPro:IPR001487); BEST Arabidopsis thaliana protein match is: DNA-binding bromodomain-containing protein (TAIR:AT1G20670.1); Has 30201 Blast hits to 17322 proteins in 780 species: Archae - 12; Bacteria - 1396; Metazoa - 17338; Fungi - 3422; Plants - 5037; Viruses - 0; Other Eukaryotes - 2996 (source: NCBI BLink).
SP6G17450.B	SP6G17450.B;SP6G17450.B.1	0	1	161.568	1.28177	0.0013218	n	s	ns	AT5G55560	Protein kinase superfamily protein; FUNCTIONS IN: protein kinase activity, kinase activity, ATP binding; INVOLVED IN: protein amino acid phosphorylation; LOCATED IN: cellular_component unknown; EXPRESSED IN: 15 plant structures; EXPRESSED DURING: 8 growth stages; CONTAINS InterPro DOMAIN/s: Protein kinase, catalytic domain (InterPro:IPR000719), Serine/threonine-protein kinase-like domain (InterPro:IPR017442), Protein kinase-like domain (InterPro:IPR011009); BEST Arabidopsis thaliana protein match is: with no lysine (K) kinase 3 (TAIR:AT3G48260.1); Has 100897 Blast hits to 100061 proteins in 3189 species: Archae - 71; Bacteria - 9572; Metazoa - 37309; Fungi - 9559; Plants - 27616; Viruses - 356; Other Eukaryotes - 16414 (source: NCBI BLink).
SP6G17860	SP6G17860;SP6G17860.1	0	1	1047.77	-0.424529	0.00696402	n	s	ns	AT5G56040	Leucine-rich receptor-like protein kinase family protein; FUNCTIONS IN: protein serine/threonine kinase activity, kinase activity, ATP binding; INVOLVED IN: transmembrane receptor protein tyrosine kinase signaling pathway, protein amino acid phosphorylation; LOCATED IN: endomembrane system; EXPRESSED IN: 22 plant structures; EXPRESSED DURING: 13 growth stages; CONTAINS InterPro DOMAIN/s: Protein kinase, ATP binding site (InterPro:IPR017441), Protein kinase, catalytic domain (InterPro:IPR000719), Leucine-rich repeat-containing N-terminal domain, type 2 (InterPro:IPR013210), Leucine-rich repeat (InterPro:IPR001611), Serine/threonine-protein kinase-like domain (InterPro:IPR017442), Protein kinase-like domain (InterPro:IPR011009), Serine/threonine-protein kinase, active site (InterPro:IPR008271); BEST Arabidopsis thaliana protein match is: Leucine-rich repeat receptor-like protein kinase family protein (TAIR:AT4G26540.1); Has 30201 Blast hits to 17322 proteins in 780 species: Archae - 12; Bacteria - 1396; Metazoa - 17338; Fungi - 3422; Plants - 5037; Viruses - 0; Other Eukaryotes - 2996 (source: NCBI BLink).
SP6G17910	SP6G17910;SP6G17910.0	0	1	123.171	2.38766	9.25e-05	n	s	ns	AT5G56080	nicotianamine synthase 2 (NAS2); CONTAINS InterPro DOMAIN/s: Nicotianamine synthase (InterPro:IPR004298); BEST Arabidopsis thaliana protein match is: nicotianamine synthase 1 (TAIR:AT5G04950.1); Has 1807 Blast hits to 1807 proteins in 277 species: Archae - 0; Bacteria - 0; Metazoa - 736; Fungi - 347; Plants - 385; Viruses - 0; Other Eukaryotes - 339 (source: NCBI BLink).
SP6G18410	SP6G18410;SP6G18410.1	0	1	864.845	0.531492	0.000484642	n	s	ns	AT5G56630	phosphofructokinase 7 (PFK7); CONTAINS InterPro DOMAIN/s: Pyrophosphate-dependent phosphofructokinase TP0108 (InterPro:IPR012004), Phosphofructokinase (InterPro:IPR000023); BEST Arabidopsis thaliana protein match is: phosphofructokinase 3 (TAIR:AT4G26270.1); Has 30201 Blast hits to 17322 proteins in 780 species: Archae - 12; Bacteria - 1396; Metazoa - 17338; Fungi - 3422; Plants - 5037; Viruses - 0; Other Eukaryotes - 2996 (source: NCBI BLink).
SP6G18660	SP6G18660;SP6G18660.1	0	1	571.424	-0.657112	5.63e-05	n	s	ns	AT4G37410	cytochrome P450, family 81, subfamily F, polypeptide 4" (CYP81F4); FUNCTIONS IN: electron carrier activity, monooxygenase activity, iron ion binding, oxygen binding, heme binding; INVOLVED IN: oxidation reduction; LOCATED IN: endoplasmic reticulum; EXPRESSED IN: 12 plant structures; EXPRESSED DURING: 7 growth stages; CONTAINS InterPro DOMAIN/s: Cytochrome P450 (InterPro:IPR001128), Cytochrome P450, conserved site (InterPro:IPR017972), Cytochrome P450, E-class, group I (InterPro:IPR002401); BEST Arabidopsis thaliana protein match is: cytochrome P450, family 81, subfamily F, polypeptide 3 (TAIR:AT4G37400.1); Has 35936 Blast hits to 35767 proteins in 1827 species: Archae - 66; Bacteria - 5738; Metazoa - 11729; Fungi - 7404; Plants - 9478; Viruses - 6; Other Eukaryotes - 1515 (source: NCBI BLink).
SP6G18670.A	SP6G18670.A;SP6G18670.A.0	0	1	46.9026	1.47659	0.0199423	n	s	ns	AT5G56960	basic helix-loop-helix (bHLH) DNA-binding family protein; FUNCTIONS IN: DNA binding, sequence-specific DNA binding transcription factor activity; INVOLVED IN: response to chitin, regulation of transcription; LOCATED IN: nucleus; CONTAINS InterPro DOMAIN/s: Helix-loop-helix DNA-binding domain (InterPro:IPR001092), Helix-loop-helix DNA-binding (InterPro:IPR011598); BEST Arabidopsis thaliana protein match is: basic helix-loop-helix (bHLH) DNA-binding superfamily protein (TAIR:AT5G57150.4); Has 2180 Blast hits to 2174 proteins in 183 species: Archae - 0; Bacteria - 0; Metazoa - 197; Fungi - 44; Plants - 1927; Viruses - 0; Other Eukaryotes - 12 (source: NCBI BLink).
SP6G18750.B	SP6G18750.B;SP6G18750.B.1	0	1	891.756	0.468684	0.00287292	n	s	ns	AT5G57035	U-box domain-containing protein kinase family protein; FUNCTIONS IN: ubiquitin-protein ligase activity, protein serine/threonine kinase activity, protein kinase activity, kinase activity, ATP binding; INVOLVED IN: protein amino acid phosphorylation, protein ubiquitination, response to stress; LOCATED IN: ubiquitin ligase complex; CONTAINS InterPro DOMAIN/s: UspA (InterPro:IPR006016), Protein kinase, ATP binding site (InterPro:IPR017441), U box domain (InterPro:IPR003613), Serine/threonine-protein kinase-like domain (InterPro:IPR017442), Protein kinase-like domain (InterPro:IPR011009), Serine/threonine-protein kinase, active site (InterPro:IPR008271), Protein kinase, catalytic domain (InterPro:IPR000719); BEST Arabidopsis thaliana protein match is: U-box domain-containing protein kinase family protein (TAIR:AT2G19410.1); Has 30201 Blast hits to 17322 proteins in 780 species: Archae - 12; Bacteria - 1396; Metazoa - 17338; Fungi - 3422; Plants - 5037; Viruses - 0; Other Eukaryotes - 2996 (source: NCBI BLink).
SP6G18860	SP6G18860;SP6G18860.1	0	1	545.719	-0.551664	0.00402102	n	s	ns	AT5G57130	Clp amino terminal domain-containing protein; INVOLVED IN: protein metabolic process; LOCATED IN: cellular_component unknown; EXPRESSED IN: 17 plant structures; EXPRESSED DURING: 9 growth stages; CONTAINS InterPro DOMAIN/s: Clp, N-terminal (InterPro:IPR004176); BEST Arabidopsis thaliana protein match is: Double Clp-N motif-containing P-loop nucleoside triphosphate hydrolases superfamily protein (TAIR:AT4G29920.1); Has 283 Blast hits to 240 proteins in 33 species: Archae - 2; Bacteria - 10; Metazoa - 3; Fungi - 0; Plants - 262; Viruses - 0; Other Eukaryotes - 6 (source: NCBI BLink).
SP6G19000.B	SP6G19000.B;SP6G19000.B.3	0	1	544.508	-0.372522	0.00561287	n	s	ns	AT5G57270	Core-2/I-branching beta-1,6-N-acetylglucosaminyltransferase family protein; CONTAINS InterPro DOMAIN/s: Core-2/I-Branching enzyme (InterPro:IPR021141); BEST Arabidopsis thaliana protein match is: Core-2/I-branching beta-1,6-N-acetylglucosaminyltransferase family protein (TAIR:AT4G25870.1); Has 30201 Blast hits to 17322 proteins in 780 species: Archae - 12; Bacteria - 1396; Metazoa - 17338; Fungi - 3422; Plants - 5037; Viruses - 0; Other Eukaryotes - 2996 (source: NCBI BLink).
SP6G19060.IB2C	SP6G19060.IB2C;SP6G19060.IB2C.0	0	1	336.6	-0.447784	0.0253397	n	s	ns	AT5G57340	unknown protein; Has 30201 Blast hits to 17322 proteins in 780 species: Archae - 12; Bacteria - 1396; Metazoa - 17338; Fungi - 3422; Plants - 5037; Viruses - 0; Other Eukaryotes - 2996 (source: NCBI BLink).
SP6G19210	SP6G19210;SP6G19210.0	0	1	124.668	2.60502	0.0245893	n	s	ns	AT5G57510	unknown protein; Has 27 Blast hits to 27 proteins in 9 species: Archae - 0; Bacteria - 0; Metazoa - 0; Fungi - 0; Plants - 27; Viruses - 0; Other Eukaryotes - 0 (source: NCBI BLink).
SP6G19450	SP6G19450;SP6G19450.0	0	1	270.945	-0.571281	0.00109465	n	s	ns	AT5G57770	CONTAINS InterPro DOMAIN/s: Pleckstrin-like, plant (InterPro:IPR013666), Protein of unknown function DUF828 (InterPro:IPR008546); BEST Arabidopsis thaliana protein match is: Plant protein of unknown function (DUF828) with plant pleckstrin homology-like region (TAIR:AT3G22810.1); Has 171 Blast hits to 171 proteins in 15 species: Archae - 0; Bacteria - 2; Metazoa - 0; Fungi - 0; Plants - 169; Viruses - 0; Other Eukaryotes - 0 (source: NCBI BLink).
SP6G19590.A	SP6G19590.A;SP6G19590.A.0	0	1	25.8941	1.78659	0.000125954	n	s	ns	AT5G57920	early nodulin-like protein 10 (ENODL10); FUNCTIONS IN: electron carrier activity, copper ion binding; LOCATED IN: endomembrane system; EXPRESSED IN: 14 plant structures; EXPRESSED DURING: 10 growth stages; CONTAINS InterPro DOMAIN/s: Plastocyanin-like (InterPro:IPR003245), Cupredoxin (InterPro:IPR008972); BEST Arabidopsis thaliana protein match is: early nodulin-like protein 15 (TAIR:AT4G31840.1); Has 1297 Blast hits to 1250 proteins in 63 species: Archae - 0; Bacteria - 0; Metazoa - 0; Fungi - 0; Plants - 1297; Viruses - 0; Other Eukaryotes - 0 (source: NCBI BLink).
SP6G20740	SP6G20740;SP6G20740.0	0	1	21.6031	4.85575	3.66e-07	n	s	ns	AT5G59270	Concanavalin A-like lectin protein kinase family protein; FUNCTIONS IN: kinase activity; INVOLVED IN: protein amino acid phosphorylation; LOCATED IN: endomembrane system; CONTAINS InterPro DOMAIN/s: Legume lectin, beta chain (InterPro:IPR001220), Protein kinase, ATP binding site (InterPro:IPR017441), Serine/threonine-protein kinase domain (InterPro:IPR002290), Serine/threonine-protein kinase-like domain (InterPro:IPR017442), Concanavalin A-like lectin/glucanase, subgroup (InterPro:IPR013320), Serine/threonine-protein kinase, active site (InterPro:IPR008271), Protein kinase-like domain (InterPro:IPR011009), Protein kinase, catalytic domain (InterPro:IPR000719), Tyrosine-protein kinase, catalytic domain (InterPro:IPR020635), Concanavalin A-like lectin/glucanase (InterPro:IPR008985), Legume lectin, beta chain, Mn/Ca-binding site (InterPro:IPR019825); BEST Arabidopsis thaliana protein match is: Concanavalin A-like lectin protein kinase family protein (TAIR:AT5G59260.1); Has 1807 Blast hits to 1807 proteins in 277 species: Archae - 0; Bacteria - 0; Metazoa - 736; Fungi - 347; Plants - 385; Viruses - 0; Other Eukaryotes - 339 (source: NCBI BLink).
SP6G21330.B	SP6G21330.B;SP6G21330.B.0	0	1	271.859	1.3314	5.83e-19	n	s	ns	AT5G59650	Leucine-rich repeat protein kinase family protein; FUNCTIONS IN: protein serine/threonine kinase activity, protein kinase activity, kinase activity, ATP binding; INVOLVED IN: protein amino acid phosphorylation; LOCATED IN: endomembrane system; EXPRESSED IN: 15 plant structures; EXPRESSED DURING: 7 growth stages; CONTAINS InterPro DOMAIN/s: Protein kinase, ATP binding site (InterPro:IPR017441), Serine/threonine-protein kinase domain (InterPro:IPR002290), Leucine-rich repeat (InterPro:IPR001611), Serine/threonine-protein kinase-like domain (InterPro:IPR017442), Serine/threonine-protein kinase, active site (InterPro:IPR008271), Protein kinase-like domain (InterPro:IPR011009), Protein kinase, catalytic domain (InterPro:IPR000719), Tyrosine-protein kinase, catalytic domain (InterPro:IPR020635); BEST Arabidopsis thaliana protein match is: Leucine-rich repeat protein kinase family protein (TAIR:AT5G59680.1); Has 1807 Blast hits to 1807 proteins in 277 species: Archae - 0; Bacteria - 0; Metazoa - 736; Fungi - 347; Plants - 385; Viruses - 0; Other Eukaryotes - 339 (source: NCBI BLink).
SP6G21350	SP6G21350;SP6G21350.0	0	1	344.414	1.77967	2.36e-25	n	s	ns	AT5G59680	Leucine-rich repeat protein kinase family protein; FUNCTIONS IN: kinase activity; INVOLVED IN: protein amino acid phosphorylation; LOCATED IN: endomembrane system; EXPRESSED IN: 7 plant structures; EXPRESSED DURING: 6 growth stages; CONTAINS InterPro DOMAIN/s: Protein kinase, ATP binding site (InterPro:IPR017441), Protein kinase, catalytic domain (InterPro:IPR000719), Leucine-rich repeat (InterPro:IPR001611), Serine/threonine-protein kinase-like domain (InterPro:IPR017442), Protein kinase-like domain (InterPro:IPR011009), Serine/threonine-protein kinase, active site (InterPro:IPR008271); BEST Arabidopsis thaliana protein match is: Leucine-rich repeat protein kinase family protein (TAIR:AT5G59650.1); Has 1807 Blast hits to 1807 proteins in 277 species: Archae - 0; Bacteria - 0; Metazoa - 736; Fungi - 347; Plants - 385; Viruses - 0; Other Eukaryotes - 339 (source: NCBI BLink).
SP6G21390	SP6G21390;SP6G21390.0	0	1	33.179	3.78007	1.15e-06	n	s	ns	AT5G59720	heat shock protein 18.2 (HSP18.2); CONTAINS InterPro DOMAIN/s: Heat shock protein Hsp20 (InterPro:IPR002068), HSP20-like chaperone (InterPro:IPR008978); BEST Arabidopsis thaliana protein match is: HSP20-like chaperones superfamily protein (TAIR:AT1G53540.1); Has 1807 Blast hits to 1807 proteins in 277 species: Archae - 0; Bacteria - 0; Metazoa - 736; Fungi - 347; Plants - 385; Viruses - 0; Other Eukaryotes - 339 (source: NCBI BLink).
SP6G21750.B	SP6G21750.B;SP6G21750.B.0	0	1	354.896	-0.561736	0.0462814	n	s	ns	AT5G60100	pseudo-response regulator 3 (PRR3); CONTAINS InterPro DOMAIN/s: CheY-like (InterPro:IPR011006), Signal transduction response regulator, receiver domain (InterPro:IPR001789), CCT domain (InterPro:IPR010402); BEST Arabidopsis thaliana protein match is: pseudo-response regulator 7 (TAIR:AT5G02810.1); Has 30201 Blast hits to 17322 proteins in 780 species: Archae - 12; Bacteria - 1396; Metazoa - 17338; Fungi - 3422; Plants - 5037; Viruses - 0; Other Eukaryotes - 2996 (source: NCBI BLink).
SP6G21890	SP6G21890;SP6G21890.2	0	1	199.784	0.545106	0.0387123	n	s	ns	AT5G60280	Concanavalin A-like lectin protein kinase family protein; FUNCTIONS IN: kinase activity; INVOLVED IN: protein amino acid phosphorylation; LOCATED IN: endomembrane system; EXPRESSED IN: root; CONTAINS InterPro DOMAIN/s: Legume lectin, beta chain (InterPro:IPR001220), Protein kinase, ATP binding site (InterPro:IPR017441), Serine/threonine-protein kinase-like domain (InterPro:IPR017442), Concanavalin A-like lectin/glucanase, subgroup (InterPro:IPR013320), Protein kinase-like domain (InterPro:IPR011009), Serine/threonine-protein kinase, active site (InterPro:IPR008271), Protein kinase, catalytic domain (InterPro:IPR000719), Concanavalin A-like lectin/glucanase (InterPro:IPR008985); BEST Arabidopsis thaliana protein match is: Concanavalin A-like lectin protein kinase family protein (TAIR:AT3G45440.1); Has 1807 Blast hits to 1807 proteins in 277 species: Archae - 0; Bacteria - 0; Metazoa - 736; Fungi - 347; Plants - 385; Viruses - 0; Other Eukaryotes - 339 (source: NCBI BLink).
SP6G22090	SP6G22090;SP6G22090.0	0	1	90.4139	1.01826	0.0488819	n	s	ns	AT5G60520	Late embryogenesis abundant (LEA) protein-related; FUNCTIONS IN: molecular_function unknown; LOCATED IN: endomembrane system; EXPRESSED IN: root; CONTAINS InterPro DOMAIN/s: Root cap (InterPro:IPR009646); BEST Arabidopsis thaliana protein match is: late embryogenesis abundant protein-related / LEA protein-related (TAIR:AT5G60530.1); Has 1807 Blast hits to 1807 proteins in 277 species: Archae - 0; Bacteria - 0; Metazoa - 736; Fungi - 347; Plants - 385; Viruses - 0; Other Eukaryotes - 339 (source: NCBI BLink).
SP6G22100	SP6G22100;SP6G22100.0	0	1	179.282	0.810771	0.00239922	n	s	ns	AT5G60530	late embryogenesis abundant protein-related / LEA protein-related; FUNCTIONS IN: molecular_function unknown; LOCATED IN: endomembrane system; EXPRESSED IN: root; CONTAINS InterPro DOMAIN/s: Root cap (InterPro:IPR009646); BEST Arabidopsis thaliana protein match is: Late embryogenesis abundant (LEA) protein-related (TAIR:AT5G60520.1); Has 1807 Blast hits to 1807 proteins in 277 species: Archae - 0; Bacteria - 0; Metazoa - 736; Fungi - 347; Plants - 385; Viruses - 0; Other Eukaryotes - 339 (source: NCBI BLink).
SP6G22280	SP6G22280;SP6G22280.2	0	1	755.874	0.423639	0.0428111	n	s	ns	AT5G60710	Zinc finger (C3HC4-type RING finger) family protein; FUNCTIONS IN: ubiquitin-protein ligase activity, zinc ion binding; INVOLVED IN: N-terminal protein myristoylation; LOCATED IN: plasma membrane; EXPRESSED IN: 24 plant structures; EXPRESSED DURING: 15 growth stages; CONTAINS InterPro DOMAIN/s: Zinc finger, RING-type (InterPro:IPR001841), Zinc finger, C3HC4 RING-type (InterPro:IPR018957), von Willebrand factor, type A (InterPro:IPR002035); BEST Arabidopsis thaliana protein match is: Zinc finger (C3HC4-type RING finger) family protein (TAIR:AT2G38970.1); Has 1807 Blast hits to 1807 proteins in 277 species: Archae - 0; Bacteria - 0; Metazoa - 736; Fungi - 347; Plants - 385; Viruses - 0; Other Eukaryotes - 339 (source: NCBI BLink).
SP6G22510	SP6G22510;SP6G22510.0	0	1	232.193	1.204	1.58e-05	n	s	ns	AT5G22890	C2H2 and C2HC zinc fingers superfamily protein; FUNCTIONS IN: sequence-specific DNA binding transcription factor activity; INVOLVED IN: response to chitin, regulation of transcription; LOCATED IN: intracellular; EXPRESSED IN: root; CONTAINS InterPro DOMAIN/s: Zinc finger, C2H2-like (InterPro:IPR015880), Zinc finger, C2H2-type (InterPro:IPR007087); BEST Arabidopsis thaliana protein match is: C2H2 and C2HC zinc fingers superfamily protein (TAIR:AT1G34370.1); Has 32454 Blast hits to 15503 proteins in 208 species: Archae - 0; Bacteria - 0; Metazoa - 30756; Fungi - 38; Plants - 696; Viruses - 0; Other Eukaryotes - 964 (source: NCBI BLink).
SP6G22760	SP6G22760;SP6G22760.1	0	1	172.395	0.927709	0.000453648	n	s	ns	AT5G22500	fatty acid reductase 1 (FAR1); FUNCTIONS IN: oxidoreductase activity, acting on the CH-CH group of donors, fatty-acyl-CoA reductase (alcohol-forming) activity, long-chain-fatty-acyl-CoA reductase activity; INVOLVED IN: response to salt stress, microsporogenesis, response to wounding, suberin biosynthetic process; LOCATED IN: chloroplast; EXPRESSED IN: 22 plant structures; EXPRESSED DURING: 13 growth stages; CONTAINS InterPro DOMAIN/s: Male sterility (InterPro:IPR004262), NAD(P)-binding domain (InterPro:IPR016040), Male sterility, NAD-binding (InterPro:IPR013120); BEST Arabidopsis thaliana protein match is: fatty acid reductase 4 (TAIR:AT3G44540.1); Has 2592 Blast hits to 2555 proteins in 497 species: Archae - 6; Bacteria - 759; Metazoa - 1002; Fungi - 307; Plants - 285; Viruses - 0; Other Eukaryotes - 233 (source: NCBI BLink).
SP6G23040	SP6G23040;SP6G23040.0	0	1	284.078	0.713825	0.0413393	n	s	ns	AT5G22140	FAD/NAD(P)-binding oxidoreductase family protein; FUNCTIONS IN: electron carrier activity, oxidoreductase activity, FAD binding; INVOLVED IN: oxidation reduction; LOCATED IN: plasma membrane; CONTAINS InterPro DOMAIN/s: FAD-dependent pyridine nucleotide-disulphide oxidoreductase (InterPro:IPR013027), Pyridine nucleotide-disulphide oxidoreductase, NAD-binding region (InterPro:IPR001327); BEST Arabidopsis thaliana protein match is: FAD/NAD(P)-binding oxidoreductase family protein (TAIR:AT3G44190.1); Has 30201 Blast hits to 17322 proteins in 780 species: Archae - 12; Bacteria - 1396; Metazoa - 17338; Fungi - 3422; Plants - 5037; Viruses - 0; Other Eukaryotes - 2996 (source: NCBI BLink).
SP6G24510	SP6G24510;SP6G24510.0	0	1	612.859	-0.484303	0.00517237	n	s	ns	AT5G19875	unknown protein; FUNCTIONS IN: molecular_function unknown; INVOLVED IN: response to oxidative stress; LOCATED IN: endomembrane system; EXPRESSED IN: 21 plant structures; EXPRESSED DURING: 13 growth stages; BEST Arabidopsis thaliana protein match is: unknown protein (TAIR:AT2G31940.1); Has 30201 Blast hits to 17322 proteins in 780 species: Archae - 12; Bacteria - 1396; Metazoa - 17338; Fungi - 3422; Plants - 5037; Viruses - 0; Other Eukaryotes - 2996 (source: NCBI BLink).
SP6G24650	SP6G24650;SP6G24650.1	0	1	605.202	0.415293	0.0463699	n	s	ns	AT5G19740	Peptidase M28 family protein; FUNCTIONS IN: dipeptidase activity; INVOLVED IN: proteolysis; LOCATED IN: vacuole; CONTAINS InterPro DOMAIN/s: Protease-associated PA (InterPro:IPR003137), Transferrin receptor-like, dimerisation (InterPro:IPR007365), Peptidase M28 (InterPro:IPR007484); BEST Arabidopsis thaliana protein match is: Peptidase M28 family protein (TAIR:AT3G54720.1); Has 3567 Blast hits to 3525 proteins in 555 species: Archae - 24; Bacteria - 1302; Metazoa - 657; Fungi - 527; Plants - 315; Viruses - 0; Other Eukaryotes - 742 (source: NCBI BLink).
SP6G24680	SP6G24680;SP6G24680.0	0	1	280.742	1.94628	3.5e-11	n	s	ns	AT5G19700	MATE efflux family protein; FUNCTIONS IN: antiporter activity, drug transmembrane transporter activity, transporter activity; INVOLVED IN: drug transmembrane transport, transmembrane transport; LOCATED IN: membrane; CONTAINS InterPro DOMAIN/s: Multi antimicrobial extrusion protein MatE (InterPro:IPR002528); BEST Arabidopsis thaliana protein match is: MATE efflux family protein (TAIR:AT4G29140.1); Has 1807 Blast hits to 1807 proteins in 277 species: Archae - 0; Bacteria - 0; Metazoa - 736; Fungi - 347; Plants - 385; Viruses - 0; Other Eukaryotes - 339 (source: NCBI BLink).
SP6G24830	SP6G24830;SP6G24830.2	0	1	1553.51	0.513088	1.03e-05	n	s	ns	AT5G19550	aspartate aminotransferase 2 (ASP2); FUNCTIONS IN: L-aspartate:2-oxoglutarate aminotransferase activity, copper ion binding; INVOLVED IN: nitrogen compound metabolic process; LOCATED IN: cytosol, cell wall, plasma membrane; EXPRESSED IN: 26 plant structures; EXPRESSED DURING: 14 growth stages; CONTAINS InterPro DOMAIN/s: Aminotransferase, class I/classII (InterPro:IPR004839), Pyridoxal phosphate-dependent transferase, major domain (InterPro:IPR015424), Aminotransferases, class-I, pyridoxal-phosphate-binding site (InterPro:IPR004838), Aspartate/other aminotransferase (InterPro:IPR000796), Pyridoxal phosphate-dependent transferase, major region, subdomain 1 (InterPro:IPR015421); BEST Arabidopsis thaliana protein match is: aspartate aminotransferase 3 (TAIR:AT5G11520.1); Has 1807 Blast hits to 1807 proteins in 277 species: Archae - 0; Bacteria - 0; Metazoa - 736; Fungi - 347; Plants - 385; Viruses - 0; Other Eukaryotes - 339 (source: NCBI BLink).
SP6G25130	SP6G25130;SP6G25130.0	0	1	488.17	0.384615	0.0390429	n	s	ns	AT5G19290	alpha/beta-Hydrolases superfamily protein; BEST Arabidopsis thaliana protein match is: alpha/beta-Hydrolases superfamily protein (TAIR:AT5G14980.1); Has 1807 Blast hits to 1807 proteins in 277 species: Archae - 0; Bacteria - 0; Metazoa - 736; Fungi - 347; Plants - 385; Viruses - 0; Other Eukaryotes - 339 (source: NCBI BLink).
SP6G25530	SP6G25530;SP6G25530.0	0	1	397.797	-0.777512	0.00290246	n	s	ns	AT5G18840	Major facilitator superfamily protein; FUNCTIONS IN: carbohydrate transmembrane transporter activity, sugar:hydrogen symporter activity; INVOLVED IN: transport, transmembrane transport; LOCATED IN: integral to membrane, membrane; EXPRESSED IN: 17 plant structures; EXPRESSED DURING: 7 growth stages; CONTAINS InterPro DOMAIN/s: Major facilitator superfamily (InterPro:IPR020846), General substrate transporter (InterPro:IPR005828), Sugar/inositol transporter (InterPro:IPR003663), Major facilitator superfamily, general substrate transporter (InterPro:IPR016196); BEST Arabidopsis thaliana protein match is: Major facilitator superfamily protein (TAIR:AT2G48020.1); Has 30201 Blast hits to 17322 proteins in 780 species: Archae - 12; Bacteria - 1396; Metazoa - 17338; Fungi - 3422; Plants - 5037; Viruses - 0; Other Eukaryotes - 2996 (source: NCBI BLink).
SP6G26040	SP6G26040;SP6G26040.0	0	1	478.659	1.27016	6.86e-07	n	s	ns	AT5G18270	Arabidopsis NAC domain containing protein 87 (ANAC087); FUNCTIONS IN: sequence-specific DNA binding transcription factor activity; INVOLVED IN: multicellular organismal development, regulation of transcription; LOCATED IN: cellular_component unknown; EXPRESSED IN: 12 plant structures; EXPRESSED DURING: LP.06 six leaves visible, LP.04 four leaves visible, 4 anthesis, C globular stage, petal differentiation and expansion stage; CONTAINS InterPro DOMAIN/s: No apical meristem (NAM) protein (InterPro:IPR003441); BEST Arabidopsis thaliana protein match is: NAC domain containing protein 46 (TAIR:AT3G04060.1); Has 3027 Blast hits to 3020 proteins in 75 species: Archae - 0; Bacteria - 0; Metazoa - 0; Fungi - 0; Plants - 3027; Viruses - 0; Other Eukaryotes - 0 (source: NCBI BLink).
SP6G26080.B	SP6G26080.B;SP6G26080.B.0	0	1	157.231	-0.626801	0.014125	n	s	ns	AT5G18240	myb-related protein 1 (MYR1); FUNCTIONS IN: sequence-specific DNA binding transcription factor activity; INVOLVED IN: regulation of transcription; EXPRESSED IN: 21 plant structures; EXPRESSED DURING: 10 growth stages; CONTAINS InterPro DOMAIN/s: Homeodomain-like (InterPro:IPR009057), Myb, DNA-binding (InterPro:IPR014778), Myb-like DNA-binding domain, SHAQKYF class (InterPro:IPR006447), HTH transcriptional regulator, Myb-type, DNA-binding (InterPro:IPR017930), Homeodomain-related (InterPro:IPR012287); BEST Arabidopsis thaliana protein match is: Homeodomain-like superfamily protein (TAIR:AT3G04030.3); Has 1807 Blast hits to 1807 proteins in 277 species: Archae - 0; Bacteria - 0; Metazoa - 736; Fungi - 347; Plants - 385; Viruses - 0; Other Eukaryotes - 339 (source: NCBI BLink).
SP6G26160	SP6G26160;SP6G26160.0	0	1	587.393	0.651813	0.00171155	n	s	ns	AT5G14602	FUNCTIONS IN: molecular_function unknown; INVOLVED IN: biological_process unknown; LOCATED IN: endomembrane system; BEST Arabidopsis thaliana protein match is: Methyltransferase-related protein (TAIR:AT5G18150.1); Has 30201 Blast hits to 17322 proteins in 780 species: Archae - 12; Bacteria - 1396; Metazoa - 17338; Fungi - 3422; Plants - 5037; Viruses - 0; Other Eukaryotes - 2996 (source: NCBI BLink).
SP6G26430	SP6G26430;SP6G26430.2	0	1	1547.55	0.767285	0.0429682	n	s	ns	AT5G17820	Peroxidase superfamily protein; FUNCTIONS IN: peroxidase activity, heme binding; INVOLVED IN: oxidation reduction, response to oxidative stress; LOCATED IN: cell wall, membrane, plant-type cell wall; EXPRESSED IN: root, leaf; CONTAINS InterPro DOMAIN/s: Haem peroxidase (InterPro:IPR010255), Plant peroxidase (InterPro:IPR000823), Peroxidases heam-ligand binding site (InterPro:IPR019793), Peroxidase, active site (InterPro:IPR019794), Haem peroxidase, plant/fungal/bacterial (InterPro:IPR002016); BEST Arabidopsis thaliana protein match is: Peroxidase superfamily protein (TAIR:AT3G03670.1); Has 1807 Blast hits to 1807 proteins in 277 species: Archae - 0; Bacteria - 0; Metazoa - 736; Fungi - 347; Plants - 385; Viruses - 0; Other Eukaryotes - 339 (source: NCBI BLink).
SP6G27060	SP6G27060;SP6G27060.0	0	1	281.53	-0.590293	0.0188411	n	s	ns	AT5G17165	unknown protein; FUNCTIONS IN: molecular_function unknown; INVOLVED IN: biological_process unknown; LOCATED IN: cellular_component unknown; BEST Arabidopsis thaliana protein match is: unknown protein (TAIR:AT3G03150.1); Has 39 Blast hits to 39 proteins in 11 species: Archae - 0; Bacteria - 0; Metazoa - 0; Fungi - 0; Plants - 39; Viruses - 0; Other Eukaryotes - 0 (source: NCBI BLink).
SP6G27420	SP6G27420;SP6G27420.1	0	1	1520.54	-0.291709	0.0105357	n	s	ns	AT5G16730	LOCATED IN: chloroplast; EXPRESSED IN: 23 plant structures; EXPRESSED DURING: 13 growth stages; CONTAINS InterPro DOMAIN/s: Protein of unknown function DUF827, plant (InterPro:IPR008545), Spectrin/alpha-actinin (InterPro:IPR018159); BEST Arabidopsis thaliana protein match is: Plant protein of unknown function (DUF827) (TAIR:AT3G02930.1); Has 1807 Blast hits to 1807 proteins in 277 species: Archae - 0; Bacteria - 0; Metazoa - 736; Fungi - 347; Plants - 385; Viruses - 0; Other Eukaryotes - 339 (source: NCBI BLink).
SP6G27430	SP6G27430;SP6G27430.2	0	1	693.72	-0.403472	0.00128385	n	s	ns	AT5G16720	Protein of unknown function, DUF593; FUNCTIONS IN: molecular_function unknown; INVOLVED IN: biological_process unknown; LOCATED IN: endomembrane system; EXPRESSED IN: 19 plant structures; EXPRESSED DURING: 11 growth stages; CONTAINS InterPro DOMAIN/s: Protein of unknown function DUF593 (InterPro:IPR007656); BEST Arabidopsis thaliana protein match is: Protein of unknown function, DUF593 (TAIR:AT1G70750.1); Has 18197 Blast hits to 13174 proteins in 981 species: Archae - 171; Bacteria - 1369; Metazoa - 9112; Fungi - 1364; Plants - 1043; Viruses - 91; Other Eukaryotes - 5047 (source: NCBI BLink).
SP6G27600	SP6G27600;SP6G27600.0	0	1	120.728	-0.67194	0.0162882	n	s	ns	AT5G16560	KANADI (KAN); CONTAINS InterPro DOMAIN/s: Homeodomain-like (InterPro:IPR009057), Myb, DNA-binding (InterPro:IPR014778), Myb-like DNA-binding domain, SHAQKYF class (InterPro:IPR006447), Homeodomain-related (InterPro:IPR012287); BEST Arabidopsis thaliana protein match is: Homeodomain-like superfamily protein (TAIR:AT1G32240.1); Has 30201 Blast hits to 17322 proteins in 780 species: Archae - 12; Bacteria - 1396; Metazoa - 17338; Fungi - 3422; Plants - 5037; Viruses - 0; Other Eukaryotes - 2996 (source: NCBI BLink).
SP6G27830.B	SP6G27830.B;SP6G27830.B.2	0	1	336.977	0.406927	0.0254017	n	s	ns	AT5G16360	NC domain-containing protein-related; CONTAINS InterPro DOMAIN/s: NC (InterPro:IPR007053); BEST Arabidopsis thaliana protein match is: NC domain-containing protein-related (TAIR:AT3G02700.1); Has 1807 Blast hits to 1807 proteins in 277 species: Archae - 0; Bacteria - 0; Metazoa - 736; Fungi - 347; Plants - 385; Viruses - 0; Other Eukaryotes - 339 (source: NCBI BLink).
SP6G27930	SP6G27930;SP6G27930.1	0	1	1033.16	1.08019	9.51e-10	n	s	ns	AT5G16230	Plant stearoyl-acyl-carrier-protein desaturase family protein; FUNCTIONS IN: acyl-[acyl-carrier-protein] desaturase activity, oxidoreductase activity, transition metal ion binding; INVOLVED IN: oxidation reduction, fatty acid metabolic process, fatty acid biosynthetic process; LOCATED IN: chloroplast; EXPRESSED IN: 9 plant structures; EXPRESSED DURING: M germinated pollen stage, petal differentiation and expansion stage; CONTAINS InterPro DOMAIN/s: Ribonucleotide reductase-related (InterPro:IPR012348), Ferritin/ribonucleotide reductase-like (InterPro:IPR009078), Fatty acid desaturase, type 2 (InterPro:IPR005067); BEST Arabidopsis thaliana protein match is: Plant stearoyl-acyl-carrier-protein desaturase family protein (TAIR:AT3G02610.1); Has 1807 Blast hits to 1807 proteins in 277 species: Archae - 0; Bacteria - 0; Metazoa - 736; Fungi - 347; Plants - 385; Viruses - 0; Other Eukaryotes - 339 (source: NCBI BLink).
SP6G28510	SP6G28510;SP6G28510.0	0	1	360.065	-0.519726	8.97e-05	n	s	ns	AT5G15580	LONGIFOLIA1 (LNG1); BEST Arabidopsis thaliana protein match is: longifolia2 (TAIR:AT3G02170.1); Has 1694 Blast hits to 1037 proteins in 207 species: Archae - 0; Bacteria - 111; Metazoa - 481; Fungi - 158; Plants - 217; Viruses - 11; Other Eukaryotes - 716 (source: NCBI BLink).
SP6G28950	SP6G28950;SP6G28950.1	0	1	273.788	1.17002	0.000812846	n	s	ns	AT5G15120	Protein of unknown function (DUF1637); FUNCTIONS IN: cysteamine dioxygenase activity; INVOLVED IN: anaerobic respiration; LOCATED IN: cellular_component unknown; EXPRESSED IN: 20 plant structures; EXPRESSED DURING: 8 growth stages; CONTAINS InterPro DOMAIN/s: Protein of unknown function DUF1637 (InterPro:IPR012864); BEST Arabidopsis thaliana protein match is: Protein of unknown function (DUF1637) (TAIR:AT5G39890.1); Has 363 Blast hits to 363 proteins in 94 species: Archae - 0; Bacteria - 0; Metazoa - 103; Fungi - 0; Plants - 225; Viruses - 0; Other Eukaryotes - 35 (source: NCBI BLink).
SP6G29120.B	SP6G29120.B;SP6G29120.B.0	0	1	322.951	0.727149	0.0108185	n	s	ns	AT5G14930	senescence-associated gene 101 (SAG101); Has 22 Blast hits to 22 proteins in 4 species: Archae - 0; Bacteria - 0; Metazoa - 0; Fungi - 0; Plants - 22; Viruses - 0; Other Eukaryotes - 0 (source: NCBI BLink).
SP6G29170	SP6G29170;SP6G29170.1	0	1	1089.6	1.89679	1.85e-09	n	s	ns	AT5G14330	unknown protein; Has 8 Blast hits to 8 proteins in 2 species: Archae - 0; Bacteria - 0; Metazoa - 0; Fungi - 0; Plants - 8; Viruses - 0; Other Eukaryotes - 0 (source: NCBI BLink).
SP6G29310	SP6G29310;SP6G29310.0	0	1	247.561	0.948597	0.0217266	n	s	ns	AT5G14730	unknown protein; CONTAINS InterPro DOMAIN/s: Protein of unknown function DUF1645 (InterPro:IPR012442); BEST Arabidopsis thaliana protein match is: unknown protein (TAIR:AT3G01513.1); Has 85 Blast hits to 83 proteins in 14 species: Archae - 0; Bacteria - 9; Metazoa - 0; Fungi - 0; Plants - 76; Viruses - 0; Other Eukaryotes - 0 (source: NCBI BLink).
SP6G29390.A.X	SP6G29390.A.X;SP6G29390.A.X.1	0	1	208.601	1.39686	5.01e-07	n	s	ns	AT5G14650	Pectin lyase-like superfamily protein; FUNCTIONS IN: polygalacturonase activity; INVOLVED IN: carbohydrate metabolic process; LOCATED IN: endomembrane system; EXPRESSED IN: 7 plant structures; EXPRESSED DURING: F mature embryo stage, LP.02 two leaves visible, petal differentiation and expansion stage; CONTAINS InterPro DOMAIN/s: Pectin lyase fold/virulence factor (InterPro:IPR011050), Glycoside hydrolase, family 28 (InterPro:IPR000743), Pectin lyase fold (InterPro:IPR012334), Parallel beta-helix repeat (InterPro:IPR006626); BEST Arabidopsis thaliana protein match is: Pectin lyase-like superfamily protein (TAIR:AT1G60590.1); Has 4562 Blast hits to 4542 proteins in 626 species: Archae - 6; Bacteria - 1470; Metazoa - 14; Fungi - 1443; Plants - 1493; Viruses - 0; Other Eukaryotes - 136 (source: NCBI BLink).
SP6G29760	SP6G29760;SP6G29760.0	0	1	206.591	-0.536077	0.0147416	n	s	ns	AT5G14270	bromodomain and extraterminal domain protein 9 (BET9); FUNCTIONS IN: DNA binding; EXPRESSED IN: 24 plant structures; EXPRESSED DURING: 13 growth stages; CONTAINS InterPro DOMAIN/s: Bromodomain (InterPro:IPR001487); BEST Arabidopsis thaliana protein match is: bromodomain and extraterminal domain protein 10 (TAIR:AT3G01770.1); Has 30201 Blast hits to 17322 proteins in 780 species: Archae - 12; Bacteria - 1396; Metazoa - 17338; Fungi - 3422; Plants - 5037; Viruses - 0; Other Eukaryotes - 2996 (source: NCBI BLink).
SP6G29960	SP6G29960;SP6G29960.1	0	1	2086.5	0.239093	0.0389561	n	s	ns	AT5G14040	phosphate transporter 3;1 (PHT3;1); FUNCTIONS IN: binding; INVOLVED IN: transport, transmembrane transport; LOCATED IN: in 6 components; EXPRESSED IN: 27 plant structures; EXPRESSED DURING: 16 growth stages; CONTAINS InterPro DOMAIN/s: Mitochondrial substrate carrier (InterPro:IPR001993), Mitochondrial substrate/solute carrier (InterPro:IPR018108); BEST Arabidopsis thaliana protein match is: phosphate transporter 3;2 (TAIR:AT3G48850.1); Has 17134 Blast hits to 11746 proteins in 429 species: Archae - 0; Bacteria - 0; Metazoa - 7375; Fungi - 4841; Plants - 3332; Viruses - 3; Other Eukaryotes - 1583 (source: NCBI BLink).
SP6G30480	SP6G30480;SP6G30480.1	0	1	814.636	-0.505748	0.00224763	n	s	ns	AT5G13550	sulfate transporter 4.1 (SULTR4;1); FUNCTIONS IN: sulfate transmembrane transporter activity; INVOLVED IN: sulfate transport, transport, transmembrane transport; LOCATED IN: integral to membrane, membrane; EXPRESSED IN: 22 plant structures; EXPRESSED DURING: 15 growth stages; CONTAINS InterPro DOMAIN/s: Sulphate transporter (InterPro:IPR011547), Sulphate transporter/antisigma-factor antagonist STAS (InterPro:IPR002645), Sulphate anion transporter, conserved site (InterPro:IPR018045), Sulphate anion transporter (InterPro:IPR001902); BEST Arabidopsis thaliana protein match is: sulfate transporter 4;2 (TAIR:AT3G12520.1); Has 1807 Blast hits to 1807 proteins in 277 species: Archae - 0; Bacteria - 0; Metazoa - 736; Fungi - 347; Plants - 385; Viruses - 0; Other Eukaryotes - 339 (source: NCBI BLink).
SP6G30670.A	SP6G30670.A;SP6G30670.A.1	0	1	359.6	2.47533	0.0287462	n	s	ns	AT5G13320	AVRPPHB SUSCEPTIBLE 3 (PBS3); CONTAINS InterPro DOMAIN/s: GH3 auxin-responsive promoter (InterPro:IPR004993); BEST Arabidopsis thaliana protein match is: Auxin-responsive GH3 family protein (TAIR:AT1G23160.1); Has 1807 Blast hits to 1807 proteins in 277 species: Archae - 0; Bacteria - 0; Metazoa - 736; Fungi - 347; Plants - 385; Viruses - 0; Other Eukaryotes - 339 (source: NCBI BLink).
SP6G30780	SP6G30780;SP6G30780.1	0	1	1010.35	0.801865	0.0204308	n	s	ns	AT5G13200	GRAM domain family protein; CONTAINS InterPro DOMAIN/s: GRAM (InterPro:IPR004182); BEST Arabidopsis thaliana protein match is: GRAM domain family protein (TAIR:AT2G22475.1); Has 1807 Blast hits to 1807 proteins in 277 species: Archae - 0; Bacteria - 0; Metazoa - 736; Fungi - 347; Plants - 385; Viruses - 0; Other Eukaryotes - 339 (source: NCBI BLink).
SP6G30790	SP6G30790;SP6G30790.1	0	1	266.441	0.827686	8.1e-05	n	s	ns	AT5G13190	CONTAINS InterPro DOMAIN/s: LPS-induced tumor necrosis factor alpha factor (InterPro:IPR006629); Has 30201 Blast hits to 17322 proteins in 780 species: Archae - 12; Bacteria - 1396; Metazoa - 17338; Fungi - 3422; Plants - 5037; Viruses - 0; Other Eukaryotes - 2996 (source: NCBI BLink).
SP6G31170.B	SP6G31170.B;SP6G31170.B.0	0	1	329.752	0.766391	0.00908845	n	s	ns	AT5G09640	serine carboxypeptidase-like 19 (SCPL19); FUNCTIONS IN: sinapoyltransferase activity, serine-type carboxypeptidase activity; INVOLVED IN: proteolysis, secondary metabolic process; LOCATED IN: endomembrane system; EXPRESSED IN: seed; CONTAINS InterPro DOMAIN/s: Peptidase S10, serine carboxypeptidase (InterPro:IPR001563); BEST Arabidopsis thaliana protein match is: serine carboxypeptidase-like 3 (TAIR:AT1G73280.1); Has 3721 Blast hits to 3663 proteins in 396 species: Archae - 0; Bacteria - 292; Metazoa - 624; Fungi - 837; Plants - 1544; Viruses - 0; Other Eukaryotes - 424 (source: NCBI BLink).
SP6G31570	SP6G31570;SP6G31570.1	0	1	355.634	5.66802	1.81e-15	n	s	ns	AT5G12030	heat shock protein 17.6A (HSP17.6A); FUNCTIONS IN: unfolded protein binding; INVOLVED IN: protein folding, response to high light intensity, response to hydrogen peroxide, response to heat, hyperosmotic response; LOCATED IN: cytosol; EXPRESSED IN: 10 plant structures; EXPRESSED DURING: M germinated pollen stage, 4 anthesis, C globular stage, petal differentiation and expansion stage; CONTAINS InterPro DOMAIN/s: Heat shock protein Hsp20 (InterPro:IPR002068), HSP20-like chaperone (InterPro:IPR008978); BEST Arabidopsis thaliana protein match is: 17.6 kDa class II heat shock protein (TAIR:AT5G12020.1); Has 1807 Blast hits to 1807 proteins in 277 species: Archae - 0; Bacteria - 0; Metazoa - 736; Fungi - 347; Plants - 385; Viruses - 0; Other Eukaryotes - 339 (source: NCBI BLink).
SP6G31670.A	SP6G31670.A;SP6G31670.A.0	0	1	1779.12	1.07398	0.00175369	n	s	ns	AT5G11920	6-&1-fructan exohydrolase (cwINV6); FUNCTIONS IN: inulinase activity, hydrolase activity, hydrolyzing O-glycosyl compounds, levanase activity; INVOLVED IN: carbohydrate metabolic process; EXPRESSED IN: 10 plant structures; EXPRESSED DURING: 8 growth stages; CONTAINS InterPro DOMAIN/s: Glycoside hydrolase, family 32 (InterPro:IPR001362), Glycoside hydrolase, family 32, active site (InterPro:IPR018053), Glycosyl hydrolases family 32, N-terminal (InterPro:IPR013148), Glycosyl hydrolase family 32, C-terminal (InterPro:IPR013189), Concanavalin A-like lectin/glucanase (InterPro:IPR008985); BEST Arabidopsis thaliana protein match is: beta-fructofuranosidase 5 (TAIR:AT1G55120.1); Has 30201 Blast hits to 17322 proteins in 780 species: Archae - 12; Bacteria - 1396; Metazoa - 17338; Fungi - 3422; Plants - 5037; Viruses - 0; Other Eukaryotes - 2996 (source: NCBI BLink).
SP6G32080	SP6G32080;SP6G32080.2	0	1	850.371	0.476668	0.00118043	n	s	ns	AT5G11520	aspartate aminotransferase 3 (ASP3); FUNCTIONS IN: L-aspartate:2-oxoglutarate aminotransferase activity; INVOLVED IN: leaf senescence, nitrogen compound metabolic process; LOCATED IN: peroxisome, plastid, membrane; EXPRESSED IN: 23 plant structures; EXPRESSED DURING: 15 growth stages; CONTAINS InterPro DOMAIN/s: Aminotransferase, class I/classII (InterPro:IPR004839), Pyridoxal phosphate-dependent transferase, major domain (InterPro:IPR015424), Aminotransferases, class-I, pyridoxal-phosphate-binding site (InterPro:IPR004838), Aspartate/other aminotransferase (InterPro:IPR000796), Pyridoxal phosphate-dependent transferase, major region, subdomain 1 (InterPro:IPR015421); BEST Arabidopsis thaliana protein match is: aspartate aminotransferase 2 (TAIR:AT5G19550.1); Has 1807 Blast hits to 1807 proteins in 277 species: Archae - 0; Bacteria - 0; Metazoa - 736; Fungi - 347; Plants - 385; Viruses - 0; Other Eukaryotes - 339 (source: NCBI BLink).
SP6G32080	SP6G32080;SP6G32080.3	0	1	850.371	0.476668	0.00118043	n	s	ns	AT5G11520	aspartate aminotransferase 3 (ASP3); FUNCTIONS IN: L-aspartate:2-oxoglutarate aminotransferase activity; INVOLVED IN: leaf senescence, nitrogen compound metabolic process; LOCATED IN: peroxisome, plastid, membrane; EXPRESSED IN: 23 plant structures; EXPRESSED DURING: 15 growth stages; CONTAINS InterPro DOMAIN/s: Aminotransferase, class I/classII (InterPro:IPR004839), Pyridoxal phosphate-dependent transferase, major domain (InterPro:IPR015424), Aminotransferases, class-I, pyridoxal-phosphate-binding site (InterPro:IPR004838), Aspartate/other aminotransferase (InterPro:IPR000796), Pyridoxal phosphate-dependent transferase, major region, subdomain 1 (InterPro:IPR015421); BEST Arabidopsis thaliana protein match is: aspartate aminotransferase 2 (TAIR:AT5G19550.1); Has 1807 Blast hits to 1807 proteins in 277 species: Archae - 0; Bacteria - 0; Metazoa - 736; Fungi - 347; Plants - 385; Viruses - 0; Other Eukaryotes - 339 (source: NCBI BLink).
SP6G32300	SP6G32300;SP6G32300.1	0	1	177.843	-0.68348	0.0421458	n	s	ns	AT5G11260	ELONGATED HYPOCOTYL 5 (HY5); FUNCTIONS IN: double-stranded DNA binding, DNA binding, sequence-specific DNA binding transcription factor activity; INVOLVED IN: in 13 processes; LOCATED IN: nucleus; EXPRESSED IN: 23 plant structures; EXPRESSED DURING: 13 growth stages; CONTAINS InterPro DOMAIN/s: Basic-leucine zipper (bZIP) transcription factor (InterPro:IPR004827), bZIP transcription factor, bZIP-1 (InterPro:IPR011616), cAMP response element binding (CREB) protein (InterPro:IPR001630); BEST Arabidopsis thaliana protein match is: HY5-homolog (TAIR:AT3G17609.2); Has 30201 Blast hits to 17322 proteins in 780 species: Archae - 12; Bacteria - 1396; Metazoa - 17338; Fungi - 3422; Plants - 5037; Viruses - 0; Other Eukaryotes - 2996 (source: NCBI BLink).
SP6G32520.B	SP6G32520.B;SP6G32520.B.0	0	1	182.786	-0.613932	0.013956	n	s	ns	AT5G10970	C2H2 and C2HC zinc fingers superfamily protein; FUNCTIONS IN: sequence-specific DNA binding transcription factor activity, zinc ion binding, nucleic acid binding; INVOLVED IN: regulation of transcription; LOCATED IN: intracellular; EXPRESSED IN: hypocotyl, root, leaf; EXPRESSED DURING: LP.04 four leaves visible; CONTAINS InterPro DOMAIN/s: Zinc finger, C2H2-like (InterPro:IPR015880), Zinc finger, C2H2-type (InterPro:IPR007087); BEST Arabidopsis thaliana protein match is: zinc finger protein 3 (TAIR:AT5G25160.1); Has 1807 Blast hits to 1807 proteins in 277 species: Archae - 0; Bacteria - 0; Metazoa - 736; Fungi - 347; Plants - 385; Viruses - 0; Other Eukaryotes - 339 (source: NCBI BLink).
SP6G32900	SP6G32900;SP6G32900.0	0	1	51.9507	0.967175	0.0117039	n	s	ns	AT5G10530	Concanavalin A-like lectin protein kinase family protein; FUNCTIONS IN: kinase activity; INVOLVED IN: protein amino acid phosphorylation; LOCATED IN: endomembrane system; EXPRESSED IN: root; CONTAINS InterPro DOMAIN/s: Legume lectin, beta chain (InterPro:IPR001220), Protein kinase, ATP binding site (InterPro:IPR017441), Serine/threonine-protein kinase-like domain (InterPro:IPR017442), Concanavalin A-like lectin/glucanase, subgroup (InterPro:IPR013320), Protein kinase-like domain (InterPro:IPR011009), Serine/threonine-protein kinase, active site (InterPro:IPR008271), Protein kinase, catalytic domain (InterPro:IPR000719), Concanavalin A-like lectin/glucanase (InterPro:IPR008985); BEST Arabidopsis thaliana protein match is: Concanavalin A-like lectin protein kinase family protein (TAIR:AT5G65600.1); Has 1807 Blast hits to 1807 proteins in 277 species: Archae - 0; Bacteria - 0; Metazoa - 736; Fungi - 347; Plants - 385; Viruses - 0; Other Eukaryotes - 339 (source: NCBI BLink).
SP6G33850	SP6G33850;SP6G33850.1	0	1	612.822	0.682576	0.00139132	n	s	ns	AT5G09480	hydroxyproline-rich glycoprotein family protein; FUNCTIONS IN: molecular_function unknown; INVOLVED IN: biological_process unknown; LOCATED IN: endomembrane system; EXPRESSED IN: 7 plant structures; EXPRESSED DURING: 4 anthesis, C globular stage, petal differentiation and expansion stage; Has 11004 Blast hits to 3872 proteins in 771 species: Archae - 28; Bacteria - 3950; Metazoa - 1856; Fungi - 491; Plants - 328; Viruses - 210; Other Eukaryotes - 4141 (source: NCBI BLink).
SP6G33850	SP6G33850;SP6G33850.2	0	1	612.822	0.682576	0.00139132	n	s	ns	AT5G09480	hydroxyproline-rich glycoprotein family protein; FUNCTIONS IN: molecular_function unknown; INVOLVED IN: biological_process unknown; LOCATED IN: endomembrane system; EXPRESSED IN: 7 plant structures; EXPRESSED DURING: 4 anthesis, C globular stage, petal differentiation and expansion stage; Has 11004 Blast hits to 3872 proteins in 771 species: Archae - 28; Bacteria - 3950; Metazoa - 1856; Fungi - 491; Plants - 328; Viruses - 210; Other Eukaryotes - 4141 (source: NCBI BLink).
SP6G33870	SP6G33870;SP6G33870.0	0	1	621.523	-0.576199	0.0001461	n	s	ns	AT5G09460	sequence-specific DNA binding transcription factors;transcription regulators; CONTAINS InterPro DOMAIN/s: Helix-loop-helix DNA-binding domain (InterPro:IPR001092); BEST Arabidopsis thaliana protein match is: sequence-specific DNA binding transcription factors;transcription regulators (TAIR:AT5G64340.1); Has 178 Blast hits to 178 proteins in 26 species: Archae - 0; Bacteria - 2; Metazoa - 6; Fungi - 1; Plants - 159; Viruses - 0; Other Eukaryotes - 10 (source: NCBI BLink).
SP6G33870	SP6G33870;SP6G33870.3	0	1	621.523	-0.576199	0.0001461	n	s	ns	AT5G09460	sequence-specific DNA binding transcription factors;transcription regulators; CONTAINS InterPro DOMAIN/s: Helix-loop-helix DNA-binding domain (InterPro:IPR001092); BEST Arabidopsis thaliana protein match is: sequence-specific DNA binding transcription factors;transcription regulators (TAIR:AT5G64340.1); Has 178 Blast hits to 178 proteins in 26 species: Archae - 0; Bacteria - 2; Metazoa - 6; Fungi - 1; Plants - 159; Viruses - 0; Other Eukaryotes - 10 (source: NCBI BLink).
SP6G33880.B.X	SP6G33880.B.X;SP6G33880.B.X.0	0	1	590.676	-0.389164	0.00127307	n	s	ns	AT5G09450	Tetratricopeptide repeat (TPR)-like superfamily protein; CONTAINS InterPro DOMAIN/s: Pentatricopeptide repeat (InterPro:IPR002885); BEST Arabidopsis thaliana protein match is: Pentatricopeptide repeat (PPR) superfamily protein (TAIR:AT4G02820.1); Has 30201 Blast hits to 17322 proteins in 780 species: Archae - 12; Bacteria - 1396; Metazoa - 17338; Fungi - 3422; Plants - 5037; Viruses - 0; Other Eukaryotes - 2996 (source: NCBI BLink).
SP6G34090.B	SP6G34090.B;SP6G34090.B.2	0	1	2169.25	-0.444895	0.0150077	n	s	ns	AT5G09220	amino acid permease 2 (AAP2); CONTAINS InterPro DOMAIN/s: Amino acid transporter, transmembrane (InterPro:IPR013057); BEST Arabidopsis thaliana protein match is: amino acid permease 4 (TAIR:AT5G63850.1); Has 2701 Blast hits to 2684 proteins in 226 species: Archae - 0; Bacteria - 6; Metazoa - 573; Fungi - 420; Plants - 1375; Viruses - 0; Other Eukaryotes - 327 (source: NCBI BLink).
SP6G34290.B	SP6G34290.B;SP6G34290.B.3	0	1	2086.68	0.271836	0.0499512	n	s	ns	AT5G08570	Pyruvate kinase family protein; FUNCTIONS IN: pyruvate kinase activity, potassium ion binding, magnesium ion binding, catalytic activity; INVOLVED IN: glycolysis; LOCATED IN: cellular_component unknown; EXPRESSED IN: 22 plant structures; EXPRESSED DURING: 13 growth stages; CONTAINS InterPro DOMAIN/s: Pyruvate kinase, C-terminal-like (InterPro:IPR015795), Pyruvate kinase, active site (InterPro:IPR018209), Pyruvate kinase, beta-barrel-like (InterPro:IPR011037), Pyruvate kinase, alpha/beta (InterPro:IPR015794), Pyruvate/Phosphoenolpyruvate kinase, catalytic core (InterPro:IPR015813), Pyruvate kinase (InterPro:IPR001697), Pyruvate kinase, barrel (InterPro:IPR015793); BEST Arabidopsis thaliana protein match is: Pyruvate kinase family protein (TAIR:AT5G63680.1); Has 10268 Blast hits to 10160 proteins in 2717 species: Archae - 168; Bacteria - 6093; Metazoa - 541; Fungi - 219; Plants - 538; Viruses - 0; Other Eukaryotes - 2709 (source: NCBI BLink).
SP6G34710	SP6G34710;SP6G34710.0	0	1	183.875	0.835019	0.00304027	n	s	ns	AT5G08240	unknown protein; BEST Arabidopsis thaliana protein match is: unknown protein (TAIR:AT5G23160.1); Has 69 Blast hits to 69 proteins in 10 species: Archae - 0; Bacteria - 1; Metazoa - 0; Fungi - 0; Plants - 68; Viruses - 0; Other Eukaryotes - 0 (source: NCBI BLink).
SP6G35070	SP6G35070;SP6G35070.0	0	1	210.004	-0.43605	0.0404367	n	s	ns	AT5G07880	synaptosomal-associated protein SNAP25-like 29 (SNAP29); FUNCTIONS IN: SNAP receptor activity; INVOLVED IN: vesicle-mediated transport, cellular membrane fusion; LOCATED IN: cellular_component unknown; EXPRESSED IN: sperm cell; CONTAINS InterPro DOMAIN/s: Target SNARE coiled-coil domain (InterPro:IPR000727); BEST Arabidopsis thaliana protein match is: soluble N-ethylmaleimide-sensitive factor adaptor protein 33 (TAIR:AT5G61210.1); Has 584 Blast hits to 584 proteins in 106 species: Archae - 0; Bacteria - 2; Metazoa - 452; Fungi - 6; Plants - 94; Viruses - 0; Other Eukaryotes - 30 (source: NCBI BLink).
SP6G35410	SP6G35410;SP6G35410.1	0	1	123.878	-0.886692	0.00110125	n	s	ns	AT5G07460	peptidemethionine sulfoxide reductase 2 (PMSR2); CONTAINS InterPro DOMAIN/s: Peptide methionine sulphoxide reductase MsrA (InterPro:IPR002569); BEST Arabidopsis thaliana protein match is: peptidemethionine sulfoxide reductase 3 (TAIR:AT5G07470.1); Has 1807 Blast hits to 1807 proteins in 277 species: Archae - 0; Bacteria - 0; Metazoa - 736; Fungi - 347; Plants - 385; Viruses - 0; Other Eukaryotes - 339 (source: NCBI BLink).
SP6G35580	SP6G35580;SP6G35580.0	0	1	78.6589	2.35789	0.0064451	n	s	ns	AT5G07310	Integrase-type DNA-binding superfamily protein; FUNCTIONS IN: DNA binding, sequence-specific DNA binding transcription factor activity; INVOLVED IN: regulation of transcription, DNA-dependent; LOCATED IN: nucleus; CONTAINS InterPro DOMAIN/s: DNA-binding, integrase-type (InterPro:IPR016177), Pathogenesis-related transcriptional factor/ERF, DNA-binding (InterPro:IPR001471); BEST Arabidopsis thaliana protein match is: Integrase-type DNA-binding superfamily protein (TAIR:AT5G61890.1); Has 1807 Blast hits to 1807 proteins in 277 species: Archae - 0; Bacteria - 0; Metazoa - 736; Fungi - 347; Plants - 385; Viruses - 0; Other Eukaryotes - 339 (source: NCBI BLink).
SP6G36020	SP6G36020;SP6G36020.0	0	1	392.263	0.651954	0.00427437	n	s	ns	AT5G06839	bZIP transcription factor family protein; FUNCTIONS IN: DNA binding, sequence-specific DNA binding transcription factor activity; INVOLVED IN: regulation of transcription, DNA-dependent; EXPRESSED IN: leaf whorl, root, flower, seed; EXPRESSED DURING: 4 anthesis, petal differentiation and expansion stage, E expanded cotyledon stage; CONTAINS InterPro DOMAIN/s: Basic-leucine zipper (bZIP) transcription factor (InterPro:IPR004827), bZIP transcription factor, bZIP-1 (InterPro:IPR011616); BEST Arabidopsis thaliana protein match is: bZIP transcription factor family protein (TAIR:AT1G08320.3); Has 904 Blast hits to 903 proteins in 71 species: Archae - 0; Bacteria - 0; Metazoa - 70; Fungi - 2; Plants - 802; Viruses - 0; Other Eukaryotes - 30 (source: NCBI BLink).
SP6G36110	SP6G36110;SP6G36110.0	0	1	246.481	0.876264	0.00747158	n	s	ns	AT5G06740	Concanavalin A-like lectin protein kinase family protein; FUNCTIONS IN: in 6 functions; INVOLVED IN: protein amino acid phosphorylation; LOCATED IN: endomembrane system; EXPRESSED IN: root; CONTAINS InterPro DOMAIN/s: Legume lectin, beta chain (InterPro:IPR001220), Protein kinase, ATP binding site (InterPro:IPR017441), Serine/threonine-protein kinase-like domain (InterPro:IPR017442), Concanavalin A-like lectin/glucanase, subgroup (InterPro:IPR013320), Protein kinase-like domain (InterPro:IPR011009), Serine/threonine-protein kinase, active site (InterPro:IPR008271), Protein kinase, catalytic domain (InterPro:IPR000719), Concanavalin A-like lectin/glucanase (InterPro:IPR008985), Legume lectin, beta chain, Mn/Ca-binding site (InterPro:IPR019825); BEST Arabidopsis thaliana protein match is: Concanavalin A-like lectin protein kinase family protein (TAIR:AT5G55830.1); Has 1807 Blast hits to 1807 proteins in 277 species: Archae - 0; Bacteria - 0; Metazoa - 736; Fungi - 347; Plants - 385; Viruses - 0; Other Eukaryotes - 339 (source: NCBI BLink).
SP6G36130	SP6G36130;SP6G36130.0	0	1	666.829	1.82137	0.0399725	n	s	ns	AT5G06730	Peroxidase superfamily protein; FUNCTIONS IN: peroxidase activity, heme binding; INVOLVED IN: response to oxidative stress, oxidation reduction; LOCATED IN: plasma membrane; EXPRESSED IN: root, cultured cell; CONTAINS InterPro DOMAIN/s: Haem peroxidase (InterPro:IPR010255), Plant peroxidase (InterPro:IPR000823), Peroxidases heam-ligand binding site (InterPro:IPR019793), Haem peroxidase, plant/fungal/bacterial (InterPro:IPR002016), Peroxidase, active site (InterPro:IPR019794); BEST Arabidopsis thaliana protein match is: peroxidase 2 (TAIR:AT5G06720.1); Has 1807 Blast hits to 1807 proteins in 277 species: Archae - 0; Bacteria - 0; Metazoa - 736; Fungi - 347; Plants - 385; Viruses - 0; Other Eukaryotes - 339 (source: NCBI BLink).
SP6G36150	SP6G36150;SP6G36150.0	0	1	68.4944	-0.786223	0.0451888	n	s	ns	AT5G06710	homeobox from Arabidopsis thaliana (HAT14); FUNCTIONS IN: DNA binding, sequence-specific DNA binding transcription factor activity; INVOLVED IN: regulation of transcription, DNA-dependent, regulation of transcription; LOCATED IN: nucleus; EXPRESSED IN: 18 plant structures; EXPRESSED DURING: 9 growth stages; CONTAINS InterPro DOMAIN/s: Homeobox, conserved site (InterPro:IPR017970), Homeobox (InterPro:IPR001356), Homeodomain-like (InterPro:IPR009057), Leucine zipper, homeobox-associated (InterPro:IPR003106), Homeodomain-related (InterPro:IPR012287); BEST Arabidopsis thaliana protein match is: Homeobox-leucine zipper protein family (TAIR:AT4G37790.1); Has 30201 Blast hits to 17322 proteins in 780 species: Archae - 12; Bacteria - 1396; Metazoa - 17338; Fungi - 3422; Plants - 5037; Viruses - 0; Other Eukaryotes - 2996 (source: NCBI BLink).
SP6G36290.B	SP6G36290.B;SP6G36290.B.1	0	1	382.938	1.3041	2.58e-17	n	s	ns	AT5G06570	alpha/beta-Hydrolases superfamily protein; FUNCTIONS IN: hydrolase activity; INVOLVED IN: metabolic process; LOCATED IN: cellular_component unknown; EXPRESSED IN: 6 plant structures; EXPRESSED DURING: petal differentiation and expansion stage; CONTAINS InterPro DOMAIN/s: Alpha/beta hydrolase fold-3 (InterPro:IPR013094); BEST Arabidopsis thaliana protein match is: carboxyesterase 17 (TAIR:AT5G16080.1); Has 1807 Blast hits to 1807 proteins in 277 species: Archae - 0; Bacteria - 0; Metazoa - 736; Fungi - 347; Plants - 385; Viruses - 0; Other Eukaryotes - 339 (source: NCBI BLink).
SP6G37000	SP6G37000;SP6G37000.0	0	1	993.327	0.809639	0.0164326	n	s	ns
SP6G37150	SP6G37150;SP6G37150.0	0	1	669.299	0.43175	0.000322464	n	s	ns	AT5G05750	DNAJ heat shock N-terminal domain-containing protein; FUNCTIONS IN: unfolded protein binding, heat shock protein binding; INVOLVED IN: protein folding; LOCATED IN: cellular_component unknown; EXPRESSED IN: 24 plant structures; EXPRESSED DURING: 15 growth stages; CONTAINS InterPro DOMAIN/s: Molecular chaperone, heat shock protein, Hsp40, DnaJ (InterPro:IPR015609), Heat shock protein DnaJ, N-terminal (InterPro:IPR001623), Heat shock protein DnaJ (InterPro:IPR003095), Tetratricopeptide repeat-containing (InterPro:IPR013026), Tetratricopeptide repeat (InterPro:IPR019734), Heat shock protein DnaJ, conserved site (InterPro:IPR018253); BEST Arabidopsis thaliana protein match is: Heat shock protein DnaJ, N-terminal with domain of unknown function (DUF1977) (TAIR:AT3G57340.2); Has 1807 Blast hits to 1807 proteins in 277 species: Archae - 0; Bacteria - 0; Metazoa - 736; Fungi - 347; Plants - 385; Viruses - 0; Other Eukaryotes - 339 (source: NCBI BLink).
SP6G37640	SP6G37640;SP6G37640.1	0	1	424.104	0.821561	0.042607	n	s	ns	AT5G05190	Protein of unknown function (DUF3133); CONTAINS InterPro DOMAIN/s: Protein of unknown function DUF3133 (InterPro:IPR021480); BEST Arabidopsis thaliana protein match is: Protein of unknown function (DUF3133) (TAIR:AT3G56410.1); Has 1807 Blast hits to 1807 proteins in 277 species: Archae - 0; Bacteria - 0; Metazoa - 736; Fungi - 347; Plants - 385; Viruses - 0; Other Eukaryotes - 339 (source: NCBI BLink).
SP6G37850	SP6G37850;SP6G37850.2	0	1	661.985	0.764306	0.0157366	n	s	ns	AT5G04950	nicotianamine synthase 1 (NAS1); CONTAINS InterPro DOMAIN/s: Nicotianamine synthase (InterPro:IPR004298); BEST Arabidopsis thaliana protein match is: nicotianamine synthase 2 (TAIR:AT5G56080.1); Has 1807 Blast hits to 1807 proteins in 277 species: Archae - 0; Bacteria - 0; Metazoa - 736; Fungi - 347; Plants - 385; Viruses - 0; Other Eukaryotes - 339 (source: NCBI BLink).
SP6G39350	SP6G39350;SP6G39350.2	0	1	2617.71	0.35014	0.0199547	n	s	ns	AT5G03380	Heavy metal transport/detoxification superfamily protein ; FUNCTIONS IN: metal ion binding; INVOLVED IN: metal ion transport; EXPRESSED IN: 24 plant structures; EXPRESSED DURING: 13 growth stages; CONTAINS InterPro DOMAIN/s: Heavy metal transport/detoxification protein (InterPro:IPR006121); BEST Arabidopsis thaliana protein match is: Heavy metal transport/detoxification superfamily protein (TAIR:AT2G36950.1); Has 4632 Blast hits to 3385 proteins in 434 species: Archae - 9; Bacteria - 451; Metazoa - 988; Fungi - 256; Plants - 2406; Viruses - 0; Other Eukaryotes - 522 (source: NCBI BLink).
SP6G39490.A	SP6G39490.A;SP6G39490.A.1	0	1	11833.8	0.2635	0.00938695	n	s	ns	AT4G05320	polyubiquitin 10 (UBQ10); INVOLVED IN: protein modification process, aging, response to salicylic acid stimulus; EXPRESSED IN: 25 plant structures; EXPRESSED DURING: 15 growth stages; CONTAINS InterPro DOMAIN/s: Ubiquitin subgroup (InterPro:IPR019956), Ubiquitin conserved site (InterPro:IPR019954), Ubiquitin (InterPro:IPR000626), Ubiquitin supergroup (InterPro:IPR019955); BEST Arabidopsis thaliana protein match is: ubiquitin 4 (TAIR:AT5G20620.1); Has 32669 Blast hits to 7219 proteins in 726 species: Archae - 0; Bacteria - 99; Metazoa - 15287; Fungi - 3767; Plants - 6623; Viruses - 815; Other Eukaryotes - 6078 (source: NCBI BLink).
SP6G39670.A	SP6G39670.A;SP6G39670.A.2	0	1	407.052	-0.457538	0.00233156	n	s	ns	AT5G02970	alpha/beta-Hydrolases superfamily protein; CONTAINS InterPro DOMAIN/s: Alpha/beta hydrolase fold-1 (InterPro:IPR000073); BEST Arabidopsis thaliana protein match is: alpha/beta-Hydrolases superfamily protein (TAIR:AT3G09690.2); Has 911 Blast hits to 905 proteins in 207 species: Archae - 6; Bacteria - 480; Metazoa - 9; Fungi - 40; Plants - 329; Viruses - 0; Other Eukaryotes - 47 (source: NCBI BLink).
SP6G39740.A	SP6G39740.A;SP6G39740.A.2	0	1	268.717	-0.471567	0.00480622	n	s	ns	AT5G02840	LHY/CCA1-like 1 (LCL1); CONTAINS InterPro DOMAIN/s: SANT, DNA-binding (InterPro:IPR001005), Homeodomain-like (InterPro:IPR009057), Myb, DNA-binding (InterPro:IPR014778), HTH transcriptional regulator, Myb-type, DNA-binding (InterPro:IPR017930), Myb-like DNA-binding domain, SHAQKYF class (InterPro:IPR006447); BEST Arabidopsis thaliana protein match is: Homeodomain-like superfamily protein (TAIR:AT3G09600.2); Has 30201 Blast hits to 17322 proteins in 780 species: Archae - 12; Bacteria - 1396; Metazoa - 17338; Fungi - 3422; Plants - 5037; Viruses - 0; Other Eukaryotes - 2996 (source: NCBI BLink).
SP6G39880	SP6G39880;SP6G39880.1	0	1	145.865	-0.631906	0.0369561	n	s	ns	AT5G02640	unknown protein; BEST Arabidopsis thaliana protein match is: unknown protein (TAIR:AT3G46300.1); Has 37 Blast hits to 37 proteins in 10 species: Archae - 0; Bacteria - 0; Metazoa - 0; Fungi - 0; Plants - 37; Viruses - 0; Other Eukaryotes - 0 (source: NCBI BLink).
SP6G40080	SP6G40080;SP6G40080.1	0	1	448.73	0.789594	4.38e-05	n	s	ns	AT5G02400	pol-like 2 (PLL2); FUNCTIONS IN: protein serine/threonine phosphatase activity, catalytic activity; INVOLVED IN: N-terminal protein myristoylation; CONTAINS InterPro DOMAIN/s: Protein phosphatase 2C-related (InterPro:IPR001932), Protein phosphatase 2C (InterPro:IPR015655), Protein phosphatase 2C, N-terminal (InterPro:IPR014045); BEST Arabidopsis thaliana protein match is: pol-like 3 (TAIR:AT3G09400.1); Has 2790 Blast hits to 2760 proteins in 242 species: Archae - 0; Bacteria - 6; Metazoa - 446; Fungi - 298; Plants - 1599; Viruses - 17; Other Eukaryotes - 424 (source: NCBI BLink).
SP6G41020	SP6G41020;SP6G41020.0	0	1	921.794	-0.427133	0.00235943	n	s	ns	AT5G01760	ENTH/VHS/GAT family protein; FUNCTIONS IN: protein transporter activity; INVOLVED IN: intracellular protein transport, intra-Golgi vesicle-mediated transport; LOCATED IN: Golgi stack, intracellular; CONTAINS InterPro DOMAIN/s: VHS (InterPro:IPR002014), GAT (InterPro:IPR004152), VHS subgroup (InterPro:IPR018205), ENTH/VHS (InterPro:IPR008942); BEST Arabidopsis thaliana protein match is: ENTH/VHS/GAT family protein (TAIR:AT2G38410.1); Has 1737 Blast hits to 1724 proteins in 203 species: Archae - 0; Bacteria - 8; Metazoa - 865; Fungi - 471; Plants - 276; Viruses - 2; Other Eukaryotes - 115 (source: NCBI BLink).
SP6G41060.B	SP6G41060.B;SP6G41060.B.2	0	1	1340.23	-0.29237	0.0198153	n	s	ns	AT5G01810	CBL-interacting protein kinase 15 (CIPK15); CONTAINS InterPro DOMAIN/s: Protein kinase, ATP binding site (InterPro:IPR017441), Serine/threonine-protein kinase domain (InterPro:IPR002290), NAF/FISL domain (InterPro:IPR018451), Serine/threonine-protein kinase-like domain (InterPro:IPR017442), Protein kinase-like domain (InterPro:IPR011009), Serine/threonine-protein kinase, active site (InterPro:IPR008271), NAF domain (InterPro:IPR004041), CBL-interacting protein kinase (InterPro:IPR020660), Protein kinase, catalytic domain (InterPro:IPR000719), Calcium/calmodulin-dependent protein kinase-like (InterPro:IPR020636); BEST Arabidopsis thaliana protein match is: SOS3-interacting protein 1 (TAIR:AT5G58380.1); Has 1807 Blast hits to 1807 proteins in 277 species: Archae - 0; Bacteria - 0; Metazoa - 736; Fungi - 347; Plants - 385; Viruses - 0; Other Eukaryotes - 339 (source: NCBI BLink).
SP6G41060.B	SP6G41060.B;SP6G41060.B.3	0	1	1340.23	-0.29237	0.0198153	n	s	ns	AT5G01810	CBL-interacting protein kinase 15 (CIPK15); CONTAINS InterPro DOMAIN/s: Protein kinase, ATP binding site (InterPro:IPR017441), Serine/threonine-protein kinase domain (InterPro:IPR002290), NAF/FISL domain (InterPro:IPR018451), Serine/threonine-protein kinase-like domain (InterPro:IPR017442), Protein kinase-like domain (InterPro:IPR011009), Serine/threonine-protein kinase, active site (InterPro:IPR008271), NAF domain (InterPro:IPR004041), CBL-interacting protein kinase (InterPro:IPR020660), Protein kinase, catalytic domain (InterPro:IPR000719), Calcium/calmodulin-dependent protein kinase-like (InterPro:IPR020636); BEST Arabidopsis thaliana protein match is: SOS3-interacting protein 1 (TAIR:AT5G58380.1); Has 1807 Blast hits to 1807 proteins in 277 species: Archae - 0; Bacteria - 0; Metazoa - 736; Fungi - 347; Plants - 385; Viruses - 0; Other Eukaryotes - 339 (source: NCBI BLink).
SP7G00140	SP7G00140;SP7G00140.5	0	1	1384.09	0.407579	0.00518604	n	s	ns	AT5G41990	with no lysine (K) kinase 8 (WNK8); CONTAINS InterPro DOMAIN/s: Protein kinase, catalytic domain (InterPro:IPR000719), Serine/threonine-protein kinase-like domain (InterPro:IPR017442), Protein kinase-like domain (InterPro:IPR011009), Serine/threonine-protein kinase, active site (InterPro:IPR008271); BEST Arabidopsis thaliana protein match is: with no lysine (K) kinase 10 (TAIR:AT1G64630.1); Has 30201 Blast hits to 17322 proteins in 780 species: Archae - 12; Bacteria - 1396; Metazoa - 17338; Fungi - 3422; Plants - 5037; Viruses - 0; Other Eukaryotes - 2996 (source: NCBI BLink).
SP7G01370	SP7G01370;SP7G01370.1	0	1	1743.95	0.532532	6.38e-06	n	s	ns	AT5G40510	Sucrase/ferredoxin-like family protein; CONTAINS InterPro DOMAIN/s: Thioredoxin fold (InterPro:IPR012335), Sucraseferredoxin-like (InterPro:IPR009737), Thioredoxin-like fold (InterPro:IPR012336); BEST Arabidopsis thaliana protein match is: Sucrase/ferredoxin-like family protein (TAIR:AT3G27570.1); Has 1807 Blast hits to 1807 proteins in 277 species: Archae - 0; Bacteria - 0; Metazoa - 736; Fungi - 347; Plants - 385; Viruses - 0; Other Eukaryotes - 339 (source: NCBI BLink).
SP7G01700	SP7G01700;SP7G01700.0	0	1	278.74	-0.417988	0.0170275	n	s	ns	AT5G40250	RING/U-box superfamily protein; FUNCTIONS IN: zinc ion binding; EXPRESSED IN: 22 plant structures; EXPRESSED DURING: 13 growth stages; CONTAINS InterPro DOMAIN/s: Zinc finger, RING-type (InterPro:IPR001841), Zinc finger, C3HC4 RING-type (InterPro:IPR018957); BEST Arabidopsis thaliana protein match is: RING/U-box superfamily protein (TAIR:AT1G23980.1); Has 9426 Blast hits to 9402 proteins in 296 species: Archae - 0; Bacteria - 0; Metazoa - 2235; Fungi - 712; Plants - 5071; Viruses - 76; Other Eukaryotes - 1332 (source: NCBI BLink).
SP7G01890	SP7G01890;SP7G01890.0	0	1	353.431	-0.387019	0.0102538	n	s	ns	AT5G40140	RING/U-box superfamily protein with ARM repeat domain; FUNCTIONS IN: ubiquitin-protein ligase activity, binding; INVOLVED IN: protein ubiquitination; LOCATED IN: ubiquitin ligase complex, chloroplast; EXPRESSED IN: 7 plant structures; EXPRESSED DURING: petal differentiation and expansion stage, E expanded cotyledon stage, D bilateral stage; CONTAINS InterPro DOMAIN/s: U box domain (InterPro:IPR003613), Armadillo-like helical (InterPro:IPR011989), Armadillo (InterPro:IPR000225), Armadillo-type fold (InterPro:IPR016024); BEST Arabidopsis thaliana protein match is: plant U-box 38 (TAIR:AT5G65200.1); Has 3757 Blast hits to 2892 proteins in 207 species: Archae - 0; Bacteria - 10; Metazoa - 408; Fungi - 448; Plants - 2529; Viruses - 0; Other Eukaryotes - 362 (source: NCBI BLink).
SP7G02100	SP7G02100;SP7G02100.0	0	1	338.86	0.4645	0.00931854	n	s	ns	AT5G39970	catalytics; FUNCTIONS IN: catalytic activity; INVOLVED IN: biological_process unknown; LOCATED IN: anchored to membrane; EXPRESSED IN: root; CONTAINS InterPro DOMAIN/s: Soluble quinoprotein glucose/sorbosone dehydrogenase (InterPro:IPR011041), Six-bladed beta-propeller, TolB-like (InterPro:IPR011042); BEST Arabidopsis thaliana protein match is: catalytics (TAIR:AT1G74790.1); Has 35333 Blast hits to 34131 proteins in 2444 species: Archae - 798; Bacteria - 22429; Metazoa - 974; Fungi - 991; Plants - 531; Viruses - 0; Other Eukaryotes - 9610 (source: NCBI BLink).
SP7G02130	SP7G02130;SP7G02130.3	0	1	983.876	0.623108	0.00323948	n	s	ns	AT5G39950	thioredoxin 2 (TRX2); FUNCTIONS IN: oxidoreductase activity, acting on sulfur group of donors, disulfide as acceptor; INVOLVED IN: N-terminal protein myristoylation, sulfate assimilation; LOCATED IN: cytosol, plasma membrane; EXPRESSED IN: 24 plant structures; EXPRESSED DURING: 15 growth stages; CONTAINS InterPro DOMAIN/s: Thioredoxin fold (InterPro:IPR012335), Thioredoxin, core (InterPro:IPR015467), Thioredoxin domain (InterPro:IPR013766), Thioredoxin, conserved site (InterPro:IPR017937), Thioredoxin-like subdomain (InterPro:IPR006662), Thioredoxin-like (InterPro:IPR017936), Thioredoxin-like fold (InterPro:IPR012336); BEST Arabidopsis thaliana protein match is: thioredoxin H-type 7 (TAIR:AT1G59730.1); Has 19714 Blast hits to 19583 proteins in 2950 species: Archae - 262; Bacteria - 11021; Metazoa - 1828; Fungi - 880; Plants - 1790; Viruses - 14; Other Eukaryotes - 3919 (source: NCBI BLink).
SP7G02150	SP7G02150;SP7G02150.0	0	1	294.752	0.991473	0.000137731	n	s	ns	AT5G39890	Protein of unknown function (DUF1637); FUNCTIONS IN: cysteamine dioxygenase activity; INVOLVED IN: oxidation reduction; LOCATED IN: cellular_component unknown; EXPRESSED IN: 24 plant structures; EXPRESSED DURING: 15 growth stages; CONTAINS InterPro DOMAIN/s: Protein of unknown function DUF1637 (InterPro:IPR012864); BEST Arabidopsis thaliana protein match is: Protein of unknown function (DUF1637) (TAIR:AT5G15120.1); Has 361 Blast hits to 361 proteins in 93 species: Archae - 0; Bacteria - 0; Metazoa - 102; Fungi - 0; Plants - 224; Viruses - 0; Other Eukaryotes - 35 (source: NCBI BLink).
SP7G02470.IA2	SP7G02470.IA2;SP7G02470.IA2.0	0	1	64.2268	1.85036	4.73e-05	n	s	ns	AT5G39480	F-box family protein; FUNCTIONS IN: molecular_function unknown; INVOLVED IN: biological_process unknown; LOCATED IN: endomembrane system; CONTAINS InterPro DOMAIN/s: F-box domain, cyclin-like (InterPro:IPR001810); BEST Arabidopsis thaliana protein match is: F-box family protein (TAIR:AT5G39490.1); Has 54 Blast hits to 54 proteins in 11 species: Archae - 0; Bacteria - 0; Metazoa - 0; Fungi - 2; Plants - 52; Viruses - 0; Other Eukaryotes - 0 (source: NCBI BLink).
SP7G02490	SP7G02490;SP7G02490.0	0	1	31.8935	2.47338	0.000476879	n	s	ns	AT5G39490	F-box family protein; FUNCTIONS IN: molecular_function unknown; INVOLVED IN: biological_process unknown; LOCATED IN: endomembrane system; CONTAINS InterPro DOMAIN/s: F-box domain, cyclin-like (InterPro:IPR001810); BEST Arabidopsis thaliana protein match is: F-box family protein (TAIR:AT5G39480.1); Has 54 Blast hits to 54 proteins in 11 species: Archae - 0; Bacteria - 0; Metazoa - 0; Fungi - 2; Plants - 52; Viruses - 0; Other Eukaryotes - 0 (source: NCBI BLink).
SP7G02820.B	SP7G02820.B;SP7G02820.B.1	0	1	1385.18	0.803761	0.000104627	n	s	ns	AT5G39110	RmlC-like cupins superfamily protein; FUNCTIONS IN: manganese ion binding, nutrient reservoir activity; INVOLVED IN: biological_process unknown; LOCATED IN: endomembrane system, apoplast; CONTAINS InterPro DOMAIN/s: Cupin, RmlC-type (InterPro:IPR011051), Cupin 1 (InterPro:IPR006045), RmlC-like jelly roll fold (InterPro:IPR014710), Germin (InterPro:IPR001929), Germin, manganese binding site (InterPro:IPR019780); BEST Arabidopsis thaliana protein match is: RmlC-like cupins superfamily protein (TAIR:AT5G39150.1); Has 1516 Blast hits to 1508 proteins in 93 species: Archae - 0; Bacteria - 10; Metazoa - 0; Fungi - 39; Plants - 1454; Viruses - 0; Other Eukaryotes - 13 (source: NCBI BLink).
SP7G02825.IB2C	SP7G02825.IB2C;SP7G02825.IB2C.1	0	1	1621.73	0.906248	7.28e-05	n	s	ns	AT5G39110	RmlC-like cupins superfamily protein; FUNCTIONS IN: manganese ion binding, nutrient reservoir activity; INVOLVED IN: biological_process unknown; LOCATED IN: endomembrane system, apoplast; CONTAINS InterPro DOMAIN/s: Cupin, RmlC-type (InterPro:IPR011051), Cupin 1 (InterPro:IPR006045), RmlC-like jelly roll fold (InterPro:IPR014710), Germin (InterPro:IPR001929), Germin, manganese binding site (InterPro:IPR019780); BEST Arabidopsis thaliana protein match is: RmlC-like cupins superfamily protein (TAIR:AT5G39150.1); Has 1516 Blast hits to 1508 proteins in 93 species: Archae - 0; Bacteria - 10; Metazoa - 0; Fungi - 39; Plants - 1454; Viruses - 0; Other Eukaryotes - 13 (source: NCBI BLink).
SP7G02930	SP7G02930;SP7G02930.0	0	1	124.236	1.26441	0.0292161	n	s	ns
SP7G02960	SP7G02960;SP7G02960.0	0	1	834.026	2.1854	5.83e-19	n	s	ns
SP7G02970.IA2C	SP7G02970.IA2C;SP7G02970.IA2C.0	0	1	183.743	1.51703	0.00476061	n	s	ns
SP7G03000.A.X	SP7G03000.A.X;SP7G03000.A.X.2	0	1	812.108	0.491126	0.00325341	n	s	ns	AT5G38900	Thioredoxin superfamily protein; FUNCTIONS IN: protein disulfide oxidoreductase activity; INVOLVED IN: defense response to fungus, incompatible interaction; LOCATED IN: cellular_component unknown; EXPRESSED IN: 16 plant structures; EXPRESSED DURING: 10 growth stages; CONTAINS InterPro DOMAIN/s: DSBA oxidoreductase (InterPro:IPR001853), Thioredoxin-like fold (InterPro:IPR012336); Has 2126 Blast hits to 2126 proteins in 739 species: Archae - 17; Bacteria - 1478; Metazoa - 14; Fungi - 129; Plants - 62; Viruses - 0; Other Eukaryotes - 426 (source: NCBI BLink).
SP7G03120.B	SP7G03120.B;SP7G03120.B.0	0	1	78.5432	0.953406	0.00170694	n	s	ns	AT5G38820	Transmembrane amino acid transporter family protein; CONTAINS InterPro DOMAIN/s: Amino acid transporter, transmembrane (InterPro:IPR013057); BEST Arabidopsis thaliana protein match is: Transmembrane amino acid transporter family protein (TAIR:AT3G30390.2); Has 4324 Blast hits to 4257 proteins in 375 species: Archae - 16; Bacteria - 268; Metazoa - 1444; Fungi - 800; Plants - 936; Viruses - 5; Other Eukaryotes - 855 (source: NCBI BLink).
SP7G04400	SP7G04400;SP7G04400.0	0	1	23.7815	2.10806	0.000717971	n	s	ns	AT5G37670	HSP20-like chaperones superfamily protein; CONTAINS InterPro DOMAIN/s: Heat shock protein Hsp20 (InterPro:IPR002068), HSP20-like chaperone (InterPro:IPR008978); BEST Arabidopsis thaliana protein match is: HSP20-like chaperones superfamily protein (TAIR:AT1G59860.1); Has 1807 Blast hits to 1807 proteins in 277 species: Archae - 0; Bacteria - 0; Metazoa - 736; Fungi - 347; Plants - 385; Viruses - 0; Other Eukaryotes - 339 (source: NCBI BLink).
SP7G04500	SP7G04500;SP7G04500.2	0	1	6525.35	1.13587	3.14e-10	n	s	ns	AT5G37600	glutamine synthase clone R1 (GSR 1); FUNCTIONS IN: glutamate-ammonia ligase activity, copper ion binding; INVOLVED IN: nitrate assimilation, response to fructose stimulus, response to light stimulus, response to sucrose stimulus, response to glucose stimulus; LOCATED IN: cytosol, cytosolic ribosome, cell wall, plasma membrane; EXPRESSED IN: 24 plant structures; EXPRESSED DURING: 14 growth stages; CONTAINS InterPro DOMAIN/s: Glutamine synthetase, catalytic domain (InterPro:IPR008146), Glutamine synthetase, beta-Grasp (InterPro:IPR008147), Glutamine synthetase/guanido kinase, catalytic domain (InterPro:IPR014746); BEST Arabidopsis thaliana protein match is: glutamine synthase clone F11 (TAIR:AT1G66200.1); Has 1807 Blast hits to 1807 proteins in 277 species: Archae - 0; Bacteria - 0; Metazoa - 736; Fungi - 347; Plants - 385; Viruses - 0; Other Eukaryotes - 339 (source: NCBI BLink).
SP7G05520	SP7G05520;SP7G05520.0	0	1	71.4741	1.64492	0.0128341	n	s	ns	AT5G36970	NDR1/HIN1-like 25 (NHL25); FUNCTIONS IN: molecular_function unknown; INVOLVED IN: defense response, incompatible interaction, salicylic acid mediated signaling pathway; LOCATED IN: cellular_component unknown; CONTAINS InterPro DOMAIN/s: Late embryogenesis abundant protein, group 2 (InterPro:IPR004864); BEST Arabidopsis thaliana protein match is: Late embryogenesis abundant (LEA) hydroxyproline-rich glycoprotein family (TAIR:AT1G65690.1); Has 1807 Blast hits to 1807 proteins in 277 species: Archae - 0; Bacteria - 0; Metazoa - 736; Fungi - 347; Plants - 385; Viruses - 0; Other Eukaryotes - 339 (source: NCBI BLink).
SP7G06460	SP7G06460;SP7G06460.0	0	1	315.241	-0.387741	0.0379536	n	s	ns
SP7G06460	SP7G06460;SP7G06460.1	0	1	315.241	-0.387741	0.0379536	n	s	ns
SP7G06610	SP7G06610;SP7G06610.1	0	1	162.845	-0.638822	0.00253439	n	s	ns	AT5G35670	IQ-domain 33 (iqd33); CONTAINS InterPro DOMAIN/s: IQ calmodulin-binding region (InterPro:IPR000048); BEST Arabidopsis thaliana protein match is: IQ-domain 3 (TAIR:AT3G52290.1); Has 30201 Blast hits to 17322 proteins in 780 species: Archae - 12; Bacteria - 1396; Metazoa - 17338; Fungi - 3422; Plants - 5037; Viruses - 0; Other Eukaryotes - 2996 (source: NCBI BLink).
SP7G06710	SP7G06710;SP7G06710.0	0	1	287.256	1.2338	0.00256488	n	s	ns	AT5G35580	Protein kinase superfamily protein; FUNCTIONS IN: protein serine/threonine kinase activity, protein kinase activity, kinase activity, ATP binding; INVOLVED IN: protein amino acid phosphorylation; LOCATED IN: cellular_component unknown; EXPRESSED IN: root, stamen; EXPRESSED DURING: 4 anthesis; CONTAINS InterPro DOMAIN/s: Protein kinase, catalytic domain (InterPro:IPR000719), Serine/threonine-protein kinase domain (InterPro:IPR002290), Serine-threonine/tyrosine-protein kinase (InterPro:IPR001245), Tyrosine-protein kinase, catalytic domain (InterPro:IPR020635), Protein kinase-like domain (InterPro:IPR011009), Serine/threonine-protein kinase, active site (InterPro:IPR008271); BEST Arabidopsis thaliana protein match is: Protein kinase superfamily protein (TAIR:AT2G05940.1); Has 116021 Blast hits to 114684 proteins in 3463 species: Archae - 93; Bacteria - 13781; Metazoa - 42325; Fungi - 9577; Plants - 32686; Viruses - 372; Other Eukaryotes - 17187 (source: NCBI BLink).
SP7G07650	SP7G07650;SP7G07650.0	0	1	135.073	2.74053	6.37e-07	n	s	ns
SP7G08140	SP7G08140;SP7G08140.0	0	1	223.56	2.57241	0.0290144	n	s	ns	AT5G42380	calmodulin like 37 (CML37); FUNCTIONS IN: calcium ion binding; INVOLVED IN: response to ozone; LOCATED IN: chloroplast; EXPRESSED IN: 12 plant structures; EXPRESSED DURING: 8 growth stages; CONTAINS InterPro DOMAIN/s: EF-Hand 1, calcium-binding site (InterPro:IPR018247), EF-HAND 2 (InterPro:IPR018249), EF-hand-like domain (InterPro:IPR011992), Calcium-binding EF-hand (InterPro:IPR002048), EF-hand (InterPro:IPR018248); BEST Arabidopsis thaliana protein match is: calmodulin-like 38 (TAIR:AT1G76650.3); Has 1807 Blast hits to 1807 proteins in 277 species: Archae - 0; Bacteria - 0; Metazoa - 736; Fungi - 347; Plants - 385; Viruses - 0; Other Eukaryotes - 339 (source: NCBI BLink).
SP7G08290	SP7G08290;SP7G08290.0	0	1	440.964	0.779157	0.000132226	n	s	ns	AT5G35370	S-locus lectin protein kinase family protein; FUNCTIONS IN: in 6 functions; INVOLVED IN: protein amino acid phosphorylation; LOCATED IN: endomembrane system; EXPRESSED IN: 11 plant structures; EXPRESSED DURING: 6 growth stages; CONTAINS InterPro DOMAIN/s: Curculin-like (mannose-binding) lectin (InterPro:IPR001480), Protein kinase, ATP binding site (InterPro:IPR017441), Serine/threonine-protein kinase domain (InterPro:IPR002290), Serine/threonine-protein kinase-like domain (InterPro:IPR017442), Protein kinase-like domain (InterPro:IPR011009), Serine/threonine-protein kinase, active site (InterPro:IPR008271), Protein kinase, catalytic domain (InterPro:IPR000719), Tyrosine-protein kinase, catalytic domain (InterPro:IPR020635); BEST Arabidopsis thaliana protein match is: S-domain-2 5 (TAIR:AT4G32300.1); Has 120687 Blast hits to 119102 proteins in 4782 species: Archae - 112; Bacteria - 13256; Metazoa - 44443; Fungi - 10300; Plants - 34517; Viruses - 382; Other Eukaryotes - 17677 (source: NCBI BLink).
SP7G09390.A	SP7G09390.A;SP7G09390.A.2	0	1	934.698	0.54514	0.00753292	n	s	ns	AT2G39780	ribonuclease 2 (RNS2); FUNCTIONS IN: ribonuclease T2 activity, endoribonuclease activity, RNA binding; INVOLVED IN: aging; LOCATED IN: intracellular, vacuole; EXPRESSED IN: 25 plant structures; EXPRESSED DURING: 15 growth stages; CONTAINS InterPro DOMAIN/s: Ribonuclease T2 (InterPro:IPR001568), Ribonuclease T2, active site (InterPro:IPR018188); BEST Arabidopsis thaliana protein match is: Ribonuclease T2 family protein (TAIR:AT1G14220.1); Has 2318 Blast hits to 2317 proteins in 471 species: Archae - 0; Bacteria - 380; Metazoa - 295; Fungi - 231; Plants - 1299; Viruses - 5; Other Eukaryotes - 108 (source: NCBI BLink).
SP7G09390.A	SP7G09390.A;SP7G09390.A.3	0	1	934.698	0.54514	0.00753292	n	s	ns	AT2G39780	ribonuclease 2 (RNS2); FUNCTIONS IN: ribonuclease T2 activity, endoribonuclease activity, RNA binding; INVOLVED IN: aging; LOCATED IN: intracellular, vacuole; EXPRESSED IN: 25 plant structures; EXPRESSED DURING: 15 growth stages; CONTAINS InterPro DOMAIN/s: Ribonuclease T2 (InterPro:IPR001568), Ribonuclease T2, active site (InterPro:IPR018188); BEST Arabidopsis thaliana protein match is: Ribonuclease T2 family protein (TAIR:AT1G14220.1); Has 2318 Blast hits to 2317 proteins in 471 species: Archae - 0; Bacteria - 380; Metazoa - 295; Fungi - 231; Plants - 1299; Viruses - 5; Other Eukaryotes - 108 (source: NCBI BLink).
SP7G11100	SP7G11100;SP7G11100.2	0	1	2423.79	1.01954	1.73e-06	n	s	ns	AT4G13510	ammonium transporter 1;1 (AMT1;1); FUNCTIONS IN: ammonium transmembrane transporter activity; INVOLVED IN: ammonium transport, transport, protein polymerization, response to karrikin; LOCATED IN: nucleus, plasma membrane, membrane; EXPRESSED IN: 25 plant structures; EXPRESSED DURING: 13 growth stages; CONTAINS InterPro DOMAIN/s: Ammonium transporter (InterPro:IPR001905), Ammonium transporter, conserved site (InterPro:IPR018047); BEST Arabidopsis thaliana protein match is: ammonium transporter 1;3 (TAIR:AT3G24300.1); Has 11619 Blast hits to 11599 proteins in 2072 species: Archae - 224; Bacteria - 4688; Metazoa - 462; Fungi - 431; Plants - 505; Viruses - 0; Other Eukaryotes - 5309 (source: NCBI BLink).
SP7G11650	SP7G11650;SP7G11650.0	0	1	170.524	1.87781	1.77e-13	n	s	ns	AT1G63440	heavy metal atpase 5 (HMA5); FUNCTIONS IN: ATPase activity, coupled to transmembrane movement of ions, phosphorylative mechanism; INVOLVED IN: detoxification of copper ion, response to copper ion; LOCATED IN: integral to membrane, membrane; EXPRESSED IN: 8 plant structures; EXPRESSED DURING: L mature pollen stage, M germinated pollen stage, 4 anthesis, petal differentiation and expansion stage; CONTAINS InterPro DOMAIN/s: Heavy metal transport/detoxification protein (InterPro:IPR006121), ATPase, P type, cation/copper-transporter (InterPro:IPR006403), ATPase, P-type, ATPase-associated domain (InterPro:IPR008250), Heavy-metal-associated, conserved site (InterPro:IPR017969), Haloacid dehalogenase-like hydrolase (InterPro:IPR005834), ATPase, P-type, K/Mg/Cd/Cu/Zn/Na/Ca/Na/H-transporter (InterPro:IPR001757), ATPase, P-type, heavy metal translocating (InterPro:IPR006416), ATPase, P-type phosphorylation site (InterPro:IPR018303); BEST Arabidopsis thaliana protein match is: copper-exporting ATPase / responsive-to-antagonist 1 / copper-transporting ATPase (RAN1) (TAIR:AT5G44790.1); Has 47061 Blast hits to 34034 proteins in 3459 species: Archae - 1020; Bacteria - 31793; Metazoa - 4958; Fungi - 2589; Plants - 1873; Viruses - 3; Other Eukaryotes - 4825 (source: NCBI BLink).
SP7G11830	SP7G11830;SP7G11830.6	0	1	3041.39	0.30992	0.0114141	n	s	ns	AT4G14030	selenium-binding protein 1 (SBP1); FUNCTIONS IN: selenium binding; INVOLVED IN: response to cadmium ion, response to hydrogen peroxide, cellular response to selenium ion, sulfate assimilation; LOCATED IN: cellular_component unknown; EXPRESSED IN: guard cell, cultured cell, leaf; EXPRESSED DURING: seedling growth; CONTAINS InterPro DOMAIN/s: Cytochrome cd1-nitrite reductase-like, C-terminal haem d1 (InterPro:IPR011048), Selenium-binding protein (InterPro:IPR008826); BEST Arabidopsis thaliana protein match is: selenium-binding protein 2 (TAIR:AT4G14040.1); Has 911 Blast hits to 901 proteins in 208 species: Archae - 39; Bacteria - 196; Metazoa - 215; Fungi - 0; Plants - 80; Viruses - 0; Other Eukaryotes - 381 (source: NCBI BLink).
SP7G11830	SP7G11830;SP7G11830.7	0	1	3041.39	0.30992	0.0114141	n	s	ns	AT4G14030	selenium-binding protein 1 (SBP1); FUNCTIONS IN: selenium binding; INVOLVED IN: response to cadmium ion, response to hydrogen peroxide, cellular response to selenium ion, sulfate assimilation; LOCATED IN: cellular_component unknown; EXPRESSED IN: guard cell, cultured cell, leaf; EXPRESSED DURING: seedling growth; CONTAINS InterPro DOMAIN/s: Cytochrome cd1-nitrite reductase-like, C-terminal haem d1 (InterPro:IPR011048), Selenium-binding protein (InterPro:IPR008826); BEST Arabidopsis thaliana protein match is: selenium-binding protein 2 (TAIR:AT4G14040.1); Has 911 Blast hits to 901 proteins in 208 species: Archae - 39; Bacteria - 196; Metazoa - 215; Fungi - 0; Plants - 80; Viruses - 0; Other Eukaryotes - 381 (source: NCBI BLink).
SP7G11830	SP7G11830;SP7G11830.8	0	1	3041.39	0.30992	0.0114141	n	s	ns	AT4G14030	selenium-binding protein 1 (SBP1); FUNCTIONS IN: selenium binding; INVOLVED IN: response to cadmium ion, response to hydrogen peroxide, cellular response to selenium ion, sulfate assimilation; LOCATED IN: cellular_component unknown; EXPRESSED IN: guard cell, cultured cell, leaf; EXPRESSED DURING: seedling growth; CONTAINS InterPro DOMAIN/s: Cytochrome cd1-nitrite reductase-like, C-terminal haem d1 (InterPro:IPR011048), Selenium-binding protein (InterPro:IPR008826); BEST Arabidopsis thaliana protein match is: selenium-binding protein 2 (TAIR:AT4G14040.1); Has 911 Blast hits to 901 proteins in 208 species: Archae - 39; Bacteria - 196; Metazoa - 215; Fungi - 0; Plants - 80; Viruses - 0; Other Eukaryotes - 381 (source: NCBI BLink).
SP7G12170	SP7G12170;SP7G12170.1	0	1	294.246	0.873339	0.000107806	n	s	ns	AT1G79340	metacaspase 4 (MC4); FUNCTIONS IN: cysteine-type peptidase activity; INVOLVED IN: proteolysis; LOCATED IN: plasma membrane; EXPRESSED IN: 26 plant structures; EXPRESSED DURING: 15 growth stages; CONTAINS InterPro DOMAIN/s: Peptidase C14, caspase catalytic (InterPro:IPR011600); BEST Arabidopsis thaliana protein match is: metacaspase 5 (TAIR:AT1G79330.1); Has 1195 Blast hits to 1161 proteins in 285 species: Archae - 6; Bacteria - 340; Metazoa - 3; Fungi - 271; Plants - 332; Viruses - 0; Other Eukaryotes - 243 (source: NCBI BLink).
SP7G12190	SP7G12190;SP7G12190.0	0	1	246.753	1.00815	1.31e-09	n	s	ns	AT5G23950	Calcium-dependent lipid-binding (CaLB domain) family protein; CONTAINS InterPro DOMAIN/s: C2 calcium/lipid-binding domain, CaLB (InterPro:IPR008973), C2 calcium-dependent membrane targeting (InterPro:IPR000008); BEST Arabidopsis thaliana protein match is: Calcium-dependent lipid-binding (CaLB domain) family protein (TAIR:AT1G07310.1); Has 7173 Blast hits to 1801 proteins in 194 species: Archae - 14; Bacteria - 856; Metazoa - 2022; Fungi - 1141; Plants - 806; Viruses - 64; Other Eukaryotes - 2270 (source: NCBI BLink).
SP7G12550	SP7G12550;SP7G12550.1	0	1	676.742	0.498534	0.0185518	n	s	ns	AT4G14465	AT-hook motif nuclear-localized protein 20 (AHL20); CONTAINS InterPro DOMAIN/s: Protein of unknown function DUF296 (InterPro:IPR005175), Predicted AT-hook DNA-binding (InterPro:IPR014476); BEST Arabidopsis thaliana protein match is: AT-hook motif nuclear-localized protein 19 (TAIR:AT3G04570.1); Has 30201 Blast hits to 17322 proteins in 780 species: Archae - 12; Bacteria - 1396; Metazoa - 17338; Fungi - 3422; Plants - 5037; Viruses - 0; Other Eukaryotes - 2996 (source: NCBI BLink).
SP7G13330	SP7G13330;SP7G13330.1	0	1	1554.16	0.440604	0.00775092	n	s	ns	AT4G15093	catalytic LigB subunit of aromatic ring-opening dioxygenase family; FUNCTIONS IN: oxidoreductase activity, ferrous iron binding, zinc ion binding, oxidoreductase activity, acting on single donors with incorporation of molecular oxygen; INVOLVED IN: oxidation reduction, cellular aromatic compound metabolic process; LOCATED IN: cellular_component unknown; EXPRESSED IN: 24 plant structures; EXPRESSED DURING: 15 growth stages; CONTAINS InterPro DOMAIN/s: Extradiol aromatic ring-opening dioxygenase, DODA type (InterPro:IPR014436), Extradiol ring-cleavage dioxygenase, class III enzyme, subunit B (InterPro:IPR004183); Has 30201 Blast hits to 17322 proteins in 780 species: Archae - 12; Bacteria - 1396; Metazoa - 17338; Fungi - 3422; Plants - 5037; Viruses - 0; Other Eukaryotes - 2996 (source: NCBI BLink).
SP7G13380	SP7G13380;SP7G13380.0	0	1	2963.18	0.696298	0.0353118	n	s	ns	AT4G15160	Bifunctional inhibitor/lipid-transfer protein/seed storage 2S albumin superfamily protein; FUNCTIONS IN: lipid binding; INVOLVED IN: lipid transport; LOCATED IN: endomembrane system; EXPRESSED IN: 18 plant structures; EXPRESSED DURING: 9 growth stages; CONTAINS InterPro DOMAIN/s: Bifunctional inhibitor/plant lipid transfer protein/seed storage (InterPro:IPR016140), Plant lipid transfer protein/hydrophobic protein, helical domain (InterPro:IPR013770); BEST Arabidopsis thaliana protein match is: cell wall-plasma membrane linker protein (TAIR:AT3G22120.1); Has 1006 Blast hits to 1001 proteins in 148 species: Archae - 2; Bacteria - 66; Metazoa - 65; Fungi - 24; Plants - 812; Viruses - 10; Other Eukaryotes - 27 (source: NCBI BLink).
SP7G13630.B	SP7G13630.B;SP7G13630.B.11	0	1	380.725	-0.620779	0.000468478	n	s	ns	AT4G15430	ERD (early-responsive to dehydration stress) family protein; FUNCTIONS IN: molecular_function unknown; INVOLVED IN: biological_process unknown; LOCATED IN: endomembrane system, membrane; EXPRESSED IN: 20 plant structures; EXPRESSED DURING: 13 growth stages; CONTAINS InterPro DOMAIN/s: Protein of unknown function DUF221 (InterPro:IPR003864); BEST Arabidopsis thaliana protein match is: ERD (early-responsive to dehydration stress) family protein (TAIR:AT3G21620.1); Has 1447 Blast hits to 1280 proteins in 189 species: Archae - 0; Bacteria - 0; Metazoa - 189; Fungi - 705; Plants - 434; Viruses - 0; Other Eukaryotes - 119 (source: NCBI BLink).
SP7G13630.B	SP7G13630.B;SP7G13630.B.7	0	1	380.725	-0.620779	0.000468478	n	s	ns	AT4G15430	ERD (early-responsive to dehydration stress) family protein; FUNCTIONS IN: molecular_function unknown; INVOLVED IN: biological_process unknown; LOCATED IN: endomembrane system, membrane; EXPRESSED IN: 20 plant structures; EXPRESSED DURING: 13 growth stages; CONTAINS InterPro DOMAIN/s: Protein of unknown function DUF221 (InterPro:IPR003864); BEST Arabidopsis thaliana protein match is: ERD (early-responsive to dehydration stress) family protein (TAIR:AT3G21620.1); Has 1447 Blast hits to 1280 proteins in 189 species: Archae - 0; Bacteria - 0; Metazoa - 189; Fungi - 705; Plants - 434; Viruses - 0; Other Eukaryotes - 119 (source: NCBI BLink).
SP7G14020	SP7G14020;SP7G14020.0	0	1	172.58	2.78485	1.2e-16	n	s	ns	AT4G15740	Calcium-dependent lipid-binding (CaLB domain) family protein; CONTAINS InterPro DOMAIN/s: C2 membrane targeting protein (InterPro:IPR018029), C2 calcium/lipid-binding domain, CaLB (InterPro:IPR008973), C2 calcium-dependent membrane targeting (InterPro:IPR000008); BEST Arabidopsis thaliana protein match is: Calcium-dependent lipid-binding (CaLB domain) family protein (TAIR:AT3G16510.1); Has 658 Blast hits to 447 proteins in 69 species: Archae - 0; Bacteria - 0; Metazoa - 39; Fungi - 33; Plants - 570; Viruses - 0; Other Eukaryotes - 16 (source: NCBI BLink).
SP7G14040	SP7G14040;SP7G14040.0	0	1	44.9049	2.04198	2.61e-05	n	s	ns
SP7G14420	SP7G14420;SP7G14420.2	0	1	1713.5	0.523008	0.0024809	n	s	ns	AT4G12720	NUDT7; FUNCTIONS IN: in 6 functions; INVOLVED IN: in 8 processes; LOCATED IN: cytosol; EXPRESSED IN: 23 plant structures; EXPRESSED DURING: 14 growth stages; CONTAINS InterPro DOMAIN/s: NUDIX hydrolase domain-like (InterPro:IPR015797), NUDIX hydrolase, conserved site (InterPro:IPR020084), Nudix hydrolase 6-like (InterPro:IPR003293), NUDIX hydrolase domain (InterPro:IPR000086); BEST Arabidopsis thaliana protein match is: nudix hydrolase homolog 6 (TAIR:AT2G04450.1); Has 1663 Blast hits to 1661 proteins in 413 species: Archae - 2; Bacteria - 838; Metazoa - 192; Fungi - 6; Plants - 162; Viruses - 1; Other Eukaryotes - 462 (source: NCBI BLink).
SP7G14495.A.U.X	SP7G14495.A.U.X;SP7G14495.A.U.X.1	0	1	37.4962	-1.60239	0.00682195	n	s	ns	AT4G16008	unknown protein; FUNCTIONS IN: molecular_function unknown; INVOLVED IN: biological_process unknown; LOCATED IN: cellular_component unknown; Has 30201 Blast hits to 17322 proteins in 780 species: Archae - 12; Bacteria - 1396; Metazoa - 17338; Fungi - 3422; Plants - 5037; Viruses - 0; Other Eukaryotes - 2996 (source: NCBI BLink).
SP7G14650	SP7G14650;SP7G14650.1	0	1	1036.58	0.367054	0.0178731	n	s	ns	AT4G16150	calmodulin binding;transcription regulators; FUNCTIONS IN: calmodulin binding, transcription regulator activity; INVOLVED IN: regulation of transcription; LOCATED IN: nucleus; CONTAINS InterPro DOMAIN/s: Ankyrin repeat-containing domain (InterPro:IPR020683), CG-1 (InterPro:IPR005559), Ankyrin repeat (InterPro:IPR002110), IQ calmodulin-binding region (InterPro:IPR000048); BEST Arabidopsis thaliana protein match is: calmodulin binding;transcription regulators (TAIR:AT3G16940.1); Has 3526 Blast hits to 2387 proteins in 249 species: Archae - 2; Bacteria - 65; Metazoa - 2447; Fungi - 177; Plants - 543; Viruses - 8; Other Eukaryotes - 284 (source: NCBI BLink).
SP7G14740	SP7G14740;SP7G14740.0	0	1	263.117	0.956165	0.00217369	n	s	ns
SP7G14770.B	SP7G14770.B;SP7G14770.B.0	0	1	163.297	1.3283	3.97e-05	n	s	ns
SP7G15600	SP7G15600;SP7G15600.0	0	1	229.755	1.19611	3.07e-05	n	s	ns	AT4G18430	RAB GTPase homolog A1E (RABA1e); FUNCTIONS IN: GTP binding; INVOLVED IN: protein transport, small GTPase mediated signal transduction; LOCATED IN: plasma membrane; EXPRESSED IN: 23 plant structures; EXPRESSED DURING: 12 growth stages; CONTAINS InterPro DOMAIN/s: Ras GTPase (InterPro:IPR001806), Small GTP-binding protein (InterPro:IPR005225), Small GTPase (InterPro:IPR020851), Ras (InterPro:IPR013753), Ras small GTPase, Rab type (InterPro:IPR003579), Rab11-related (InterPro:IPR015595); BEST Arabidopsis thaliana protein match is: RAB GTPase homolog A1F (TAIR:AT5G60860.1); Has 27831 Blast hits to 27775 proteins in 750 species: Archae - 32; Bacteria - 149; Metazoa - 14651; Fungi - 4104; Plants - 3007; Viruses - 20; Other Eukaryotes - 5868 (source: NCBI BLink).
SP7G16350	SP7G16350;SP7G16350.0	0	1	136.757	-0.55987	0.0388566	n	s	ns	AT4G17760	damaged DNA binding;exodeoxyribonuclease IIIs; FUNCTIONS IN: damaged DNA binding, exodeoxyribonuclease III activity; INVOLVED IN: DNA repair; LOCATED IN: nucleus; EXPRESSED IN: 9 plant structures; EXPRESSED DURING: 4 anthesis, F mature embryo stage, petal differentiation and expansion stage, E expanded cotyledon stage, D bilateral stage; CONTAINS InterPro DOMAIN/s: Repair protein Rad1/Rec1 (InterPro:IPR003021); Has 245 Blast hits to 245 proteins in 84 species: Archae - 0; Bacteria - 0; Metazoa - 138; Fungi - 0; Plants - 90; Viruses - 0; Other Eukaryotes - 17 (source: NCBI BLink).
SP7G17130	SP7G17130;SP7G17130.0	0	1	306.007	1.1189	5.76e-05	n	s	ns
SP7G17320	SP7G17320;SP7G17320.0	0	1	447.47	-0.513494	0.0353118	n	s	ns	AT4G16790	hydroxyproline-rich glycoprotein family protein; BEST Arabidopsis thaliana protein match is: unknown protein (TAIR:AT3G60380.1); Has 8255 Blast hits to 6141 proteins in 463 species: Archae - 4; Bacteria - 400; Metazoa - 3327; Fungi - 1159; Plants - 2082; Viruses - 247; Other Eukaryotes - 1036 (source: NCBI BLink).
SP7G17710	SP7G17710;SP7G17710.0	0	1	24.649	1.55347	0.0467607	n	s	ns	AT4G18990	xyloglucan endotransglucosylase/hydrolase 29 (XTH29); FUNCTIONS IN: hydrolase activity, acting on glycosyl bonds, hydrolase activity, hydrolyzing O-glycosyl compounds, xyloglucan:xyloglucosyl transferase activity; INVOLVED IN: carbohydrate metabolic process, cellular glucan metabolic process; LOCATED IN: endomembrane system, apoplast, cell wall; EXPRESSED IN: 8 plant structures; EXPRESSED DURING: L mature pollen stage, M germinated pollen stage, 4 anthesis; CONTAINS InterPro DOMAIN/s: Xyloglucan endo-transglycosylase, C-terminal (InterPro:IPR010713), Concanavalin A-like lectin/glucanase, subgroup (InterPro:IPR013320), Concanavalin A-like lectin/glucanase (InterPro:IPR008985), Glycoside hydrolase, family 16 (InterPro:IPR000757); BEST Arabidopsis thaliana protein match is: xyloglucan endotransglucosylase/hydrolase 30 (TAIR:AT1G32170.1); Has 2062 Blast hits to 2052 proteins in 284 species: Archae - 2; Bacteria - 225; Metazoa - 0; Fungi - 426; Plants - 1336; Viruses - 0; Other Eukaryotes - 73 (source: NCBI BLink).
SP7G18140.B	SP7G18140.B;SP7G18140.B.0	0	1	79.2662	-0.959573	0.000559741	n	s	ns	AT4G19560	CYCT1;2; CONTAINS InterPro DOMAIN/s: Cyclin-like (InterPro:IPR011028), Cyclin-related (InterPro:IPR013763), Transcription regulator cyclin (InterPro:IPR015429), Cyclin, N-terminal (InterPro:IPR006671), Cyclin (InterPro:IPR006670); BEST Arabidopsis thaliana protein match is: Cyclin family protein (TAIR:AT5G45190.1); Has 2418 Blast hits to 2418 proteins in 249 species: Archae - 4; Bacteria - 2; Metazoa - 1390; Fungi - 391; Plants - 394; Viruses - 0; Other Eukaryotes - 237 (source: NCBI BLink).
SP7G18320	SP7G18320;SP7G18320.1	0	1	1155.79	0.562352	0.00124233	n	s	ns	AT4G19810	Glycosyl hydrolase family protein with chitinase insertion domain; FUNCTIONS IN: cation binding, chitinase activity, hydrolase activity, hydrolyzing O-glycosyl compounds, catalytic activity; INVOLVED IN: carbohydrate metabolic process; LOCATED IN: cell wall; EXPRESSED IN: 10 plant structures; EXPRESSED DURING: LP.04 four leaves visible, 4 anthesis, C globular stage; CONTAINS InterPro DOMAIN/s: Glycoside hydrolase, family 18, catalytic domain (InterPro:IPR001223), Chitinase II (InterPro:IPR011583), Glycoside hydrolase, catalytic core (InterPro:IPR017853), Glycoside hydrolase, subgroup, catalytic core (InterPro:IPR013781); BEST Arabidopsis thaliana protein match is: Glycosyl hydrolase family protein with chitinase insertion domain (TAIR:AT4G19820.1); Has 6461 Blast hits to 6286 proteins in 1137 species: Archae - 29; Bacteria - 2687; Metazoa - 1798; Fungi - 1311; Plants - 165; Viruses - 109; Other Eukaryotes - 362 (source: NCBI BLink).
SP7G18410	SP7G18410;SP7G18410.0	0	1	167.771	0.734123	0.00332191	n	s	ns	AT4G19970	CONTAINS InterPro DOMAIN/s: Nucleotide-diphospho-sugar transferase, predicted (InterPro:IPR005069); BEST Arabidopsis thaliana protein match is: Nucleotide-diphospho-sugar transferase family protein (TAIR:AT5G44820.1); Has 801 Blast hits to 466 proteins in 35 species: Archae - 0; Bacteria - 0; Metazoa - 2; Fungi - 0; Plants - 750; Viruses - 0; Other Eukaryotes - 49 (source: NCBI BLink).
SP7G18550	SP7G18550;SP7G18550.1	0	1	1153.33	1.13074	6.82e-08	n	s	ns	AT4G20110	VACUOLAR SORTING RECEPTOR 7 (VSR7); FUNCTIONS IN: calcium ion binding; INVOLVED IN: intracellular protein transport, N-terminal protein myristoylation, protein targeting to vacuole; LOCATED IN: trans-Golgi network, integral to plasma membrane, Golgi transport complex, membrane; EXPRESSED IN: 18 plant structures; EXPRESSED DURING: 8 growth stages; CONTAINS InterPro DOMAIN/s: Protease-associated PA (InterPro:IPR003137), EGF-like calcium-binding, conserved site (InterPro:IPR018097), Growth factor, receptor (InterPro:IPR009030); BEST Arabidopsis thaliana protein match is: VACUOLAR SORTING RECEPTOR 6 (TAIR:AT1G30900.1); Has 14212 Blast hits to 6790 proteins in 278 species: Archae - 2; Bacteria - 151; Metazoa - 12853; Fungi - 13; Plants - 489; Viruses - 0; Other Eukaryotes - 704 (source: NCBI BLink).
SP7G18640.IA2C	SP7G18640.IA2C;SP7G18640.IA2C.0	0	1	246.532	-0.446967	0.0228294	n	s	ns	AT4G20280	TBP-associated factor 11 (TAF11); FUNCTIONS IN: RNA polymerase II transcription factor activity, transcription initiation factor activity, DNA binding; INVOLVED IN: transcription initiation from RNA polymerase II promoter, transcription; LOCATED IN: nucleus; EXPRESSED IN: 23 plant structures; EXPRESSED DURING: 13 growth stages; CONTAINS InterPro DOMAIN/s: TAFII28-like protein (InterPro:IPR006809), Histone-fold (InterPro:IPR009072); BEST Arabidopsis thaliana protein match is: TBP-associated factor 11B (TAIR:AT1G20000.1); Has 444 Blast hits to 437 proteins in 151 species: Archae - 0; Bacteria - 0; Metazoa - 211; Fungi - 119; Plants - 66; Viruses - 2; Other Eukaryotes - 46 (source: NCBI BLink).
SP7G18850	SP7G18850;SP7G18850.0	0	1	883.486	0.828343	0.000175834	n	s	ns	AT4G20780	calmodulin like 42 (CML42); FUNCTIONS IN: calcium ion binding; INVOLVED IN: trichome branching; LOCATED IN: cellular_component unknown; EXPRESSED IN: 23 plant structures; EXPRESSED DURING: 13 growth stages; CONTAINS InterPro DOMAIN/s: EF-Hand 1, calcium-binding site (InterPro:IPR018247), EF-HAND 2 (InterPro:IPR018249), EF-hand-like domain (InterPro:IPR011992), Calcium-binding EF-hand (InterPro:IPR002048), EF-hand (InterPro:IPR018248); BEST Arabidopsis thaliana protein match is: calmodulin like 43 (TAIR:AT5G44460.1); Has 15351 Blast hits to 11255 proteins in 1265 species: Archae - 0; Bacteria - 33; Metazoa - 5903; Fungi - 3155; Plants - 4145; Viruses - 2; Other Eukaryotes - 2113 (source: NCBI BLink).
SP7G19390	SP7G19390;SP7G19390.1	0	1	92.7654	1.46965	0.00136203	n	s	ns	AT4G21320	HEAT-STRESS-ASSOCIATED 32 (HSA32); FUNCTIONS IN: catalytic activity; INVOLVED IN: response to heat, heat acclimation; LOCATED IN: cellular_component unknown; EXPRESSED IN: male gametophyte, pollen tube; EXPRESSED DURING: M germinated pollen stage; CONTAINS InterPro DOMAIN/s: Aldolase-type TIM barrel (InterPro:IPR013785), (2R)-phospho-3-sulpholactate synthase, ComA (InterPro:IPR003830), Peptidase S8, subtilisin-related (InterPro:IPR015500); Has 279 Blast hits to 279 proteins in 109 species: Archae - 46; Bacteria - 111; Metazoa - 0; Fungi - 36; Plants - 41; Viruses - 0; Other Eukaryotes - 45 (source: NCBI BLink).
SP7G19650	SP7G19650;SP7G19650.1	0	1	585.358	0.436045	0.00285552	n	s	ns	AT4G21534	Diacylglycerol kinase family protein; FUNCTIONS IN: diacylglycerol kinase activity; INVOLVED IN: activation of protein kinase C activity by G-protein coupled receptor protein signaling pathway; CONTAINS InterPro DOMAIN/s: Diacylglycerol kinase, catalytic domain (InterPro:IPR001206); BEST Arabidopsis thaliana protein match is: sphingosine kinase 1 (TAIR:AT4G21540.1).
SP7G20010.IB2C	SP7G20010.IB2C;SP7G20010.IB2C.0	0	1	411.728	0.402098	0.0292214	n	s	ns	AT4G21865	unknown protein; Has 11 Blast hits to 11 proteins in 4 species: Archae - 0; Bacteria - 0; Metazoa - 0; Fungi - 0; Plants - 11; Viruses - 0; Other Eukaryotes - 0 (source: NCBI BLink).
SP7G20080	SP7G20080;SP7G20080.0	0	1	111.007	1.4362	0.00196957	n	s	ns	AT4G21910	MATE efflux family protein; FUNCTIONS IN: antiporter activity, drug transmembrane transporter activity, transporter activity; INVOLVED IN: drug transmembrane transport, transmembrane transport; LOCATED IN: membrane; CONTAINS InterPro DOMAIN/s: Multi antimicrobial extrusion protein MatE (InterPro:IPR002528); BEST Arabidopsis thaliana protein match is: MATE efflux family protein (TAIR:AT4G21903.1); Has 30201 Blast hits to 17322 proteins in 780 species: Archae - 12; Bacteria - 1396; Metazoa - 17338; Fungi - 3422; Plants - 5037; Viruses - 0; Other Eukaryotes - 2996 (source: NCBI BLink).
SP7G20220	SP7G20220;SP7G20220.1	0	1	983.707	1.02355	0.0124028	n	s	ns	AT4G22070	WRKY DNA-binding protein 31 (WRKY31); CONTAINS InterPro DOMAIN/s: DNA-binding WRKY (InterPro:IPR003657); BEST Arabidopsis thaliana protein match is: WRKY family transcription factor (TAIR:AT4G04450.1); Has 30201 Blast hits to 17322 proteins in 780 species: Archae - 12; Bacteria - 1396; Metazoa - 17338; Fungi - 3422; Plants - 5037; Viruses - 0; Other Eukaryotes - 2996 (source: NCBI BLink).
SP7G20670	SP7G20670;SP7G20670.0	0	1	106.29	1.5249	2.33e-05	n	s	ns	AT4G22630	Bifunctional inhibitor/lipid-transfer protein/seed storage 2S albumin superfamily protein; CONTAINS InterPro DOMAIN/s: Bifunctional inhibitor/plant lipid transfer protein/seed storage (InterPro:IPR016140), Plant lipid transfer protein/seed storage/trypsin-alpha amylase inhibitor (InterPro:IPR003612); BEST Arabidopsis thaliana protein match is: Bifunctional inhibitor/lipid-transfer protein/seed storage 2S albumin superfamily protein (TAIR:AT4G22666.2); Has 25 Blast hits to 25 proteins in 2 species: Archae - 0; Bacteria - 0; Metazoa - 0; Fungi - 0; Plants - 25; Viruses - 0; Other Eukaryotes - 0 (source: NCBI BLink).
SP7G21300.B	SP7G21300.B;SP7G21300.B.0	0	1	18.4604	1.65592	0.0403405	n	s	ns	AT2G20170	Protein of Unknown Function (DUF239); FUNCTIONS IN: molecular_function unknown; INVOLVED IN: biological_process unknown; LOCATED IN: endomembrane system; CONTAINS InterPro DOMAIN/s: Protein of unknown function DUF239, plant (InterPro:IPR004314); BEST Arabidopsis thaliana protein match is: Protein of Unknown Function (DUF239) (TAIR:AT4G23390.1); Has 729 Blast hits to 673 proteins in 27 species: Archae - 0; Bacteria - 13; Metazoa - 0; Fungi - 10; Plants - 706; Viruses - 0; Other Eukaryotes - 0 (source: NCBI BLink).
SP7G21420.IA2C	SP7G21420.IA2C;SP7G21420.IA2C.0	0	1	95.9515	1.03268	0.0077501	n	s	ns	AT4G23515	Toll-Interleukin-Resistance (TIR) domain family protein; FUNCTIONS IN: transmembrane receptor activity; INVOLVED IN: signal transduction, defense response, innate immune response; LOCATED IN: membrane; CONTAINS InterPro DOMAIN/s: Toll-Interleukin receptor (InterPro:IPR000157); BEST Arabidopsis thaliana protein match is: phloem protein 2-A8 (TAIR:AT5G45070.1); Has 35333 Blast hits to 34131 proteins in 2444 species: Archae - 798; Bacteria - 22429; Metazoa - 974; Fungi - 991; Plants - 531; Viruses - 0; Other Eukaryotes - 9610 (source: NCBI BLink).
SP7G21470	SP7G21470;SP7G21470.0	0	1	575.754	0.784309	0.0354466	n	s	ns	AT4G23550	WRKY29; CONTAINS InterPro DOMAIN/s: DNA-binding WRKY (InterPro:IPR003657); BEST Arabidopsis thaliana protein match is: WRKY family transcription factor (TAIR:AT4G01250.1); Has 3402 Blast hits to 2953 proteins in 188 species: Archae - 0; Bacteria - 0; Metazoa - 0; Fungi - 0; Plants - 3386; Viruses - 2; Other Eukaryotes - 14 (source: NCBI BLink).
SP7G21670	SP7G21670;SP7G21670.0	0	1	128.872	0.662359	0.0313715	n	s	ns	AT4G23730	Galactose mutarotase-like superfamily protein; FUNCTIONS IN: isomerase activity, carbohydrate binding, aldose 1-epimerase activity, catalytic activity; INVOLVED IN: galactose metabolic process, carbohydrate metabolic process; LOCATED IN: cellular_component unknown; EXPRESSED IN: 25 plant structures; EXPRESSED DURING: 14 growth stages; CONTAINS InterPro DOMAIN/s: Glycoside hydrolase-type carbohydrate-binding (InterPro:IPR011013), Aldose 1-epimerase (InterPro:IPR008183), Glycoside hydrolase-type carbohydrate-binding, subgroup (InterPro:IPR014718); BEST Arabidopsis thaliana protein match is: Galactose mutarotase-like superfamily protein (TAIR:AT3G61610.1); Has 2244 Blast hits to 2241 proteins in 942 species: Archae - 0; Bacteria - 1605; Metazoa - 39; Fungi - 135; Plants - 255; Viruses - 0; Other Eukaryotes - 210 (source: NCBI BLink).
SP7G22070	SP7G22070;SP7G22070.0	0	1	70.9448	1.70089	0.000110303	n	s	ns	AT4G24110	unknown protein; Has 76 Blast hits to 76 proteins in 13 species: Archae - 0; Bacteria - 0; Metazoa - 1; Fungi - 0; Plants - 75; Viruses - 0; Other Eukaryotes - 0 (source: NCBI BLink).
SP7G22130.B	SP7G22130.B;SP7G22130.B.0	0	1	15.1574	2.07345	0.0401772	n	s	ns	AT4G24170	ATP binding microtubule motor family protein; FUNCTIONS IN: microtubule motor activity, ATP binding; INVOLVED IN: microtubule-based movement; EXPRESSED IN: 6 plant structures; EXPRESSED DURING: L mature pollen stage, M germinated pollen stage, 4 anthesis; CONTAINS InterPro DOMAIN/s: Kinesin, motor region, conserved site (InterPro:IPR019821), Protein of unknown function DUF3490 (InterPro:IPR021881), Kinesin, motor domain (InterPro:IPR001752); BEST Arabidopsis thaliana protein match is: ATP binding microtubule motor family protein (TAIR:AT2G21300.2); Has 30201 Blast hits to 17322 proteins in 780 species: Archae - 12; Bacteria - 1396; Metazoa - 17338; Fungi - 3422; Plants - 5037; Viruses - 0; Other Eukaryotes - 2996 (source: NCBI BLink).
SP7G22200	SP7G22200;SP7G22200.2	0	1	1010.84	0.389179	0.0102364	n	s	ns	AT4G24220	VEIN PATTERNING 1 (VEP1); FUNCTIONS IN: binding, catalytic activity; INVOLVED IN: xylem and phloem pattern formation, response to wounding; LOCATED IN: cellular_component unknown; EXPRESSED IN: 25 plant structures; EXPRESSED DURING: 15 growth stages; CONTAINS InterPro DOMAIN/s: NAD(P)-binding domain (InterPro:IPR016040); BEST Arabidopsis thaliana protein match is: NAD(P)-binding Rossmann-fold superfamily protein (TAIR:AT5G58750.1); Has 706 Blast hits to 702 proteins in 199 species: Archae - 0; Bacteria - 237; Metazoa - 0; Fungi - 166; Plants - 221; Viruses - 0; Other Eukaryotes - 82 (source: NCBI BLink).
SP7G22293.IA2C.X	SP7G22293.IA2C.X;SP7G22293.IA2C.X.0	0	1	1678.06	0.19521	0.0473027	n	s	ns
SP7G22320	SP7G22320;SP7G22320.1	0	1	293.161	0.955879	0.00274158	n	s	ns	AT4G24310	Protein of unknown function (DUF679); CONTAINS InterPro DOMAIN/s: Protein of unknown function DUF679 (InterPro:IPR007770); BEST Arabidopsis thaliana protein match is: Protein of unknown function (DUF679) (TAIR:AT3G02430.1); Has 267 Blast hits to 259 proteins in 17 species: Archae - 0; Bacteria - 0; Metazoa - 0; Fungi - 0; Plants - 267; Viruses - 0; Other Eukaryotes - 0 (source: NCBI BLink).
SP7G22835.IB2C	SP7G22835.IB2C;SP7G22835.IB2C.0	0	1	91.3741	-0.807839	0.00944264	n	s	ns	AT1G62130	AAA-type ATPase family protein; FUNCTIONS IN: nucleoside-triphosphatase activity, ATPase activity, nucleotide binding, ATP binding; INVOLVED IN: biological_process unknown; LOCATED IN: chloroplast; EXPRESSED IN: 16 plant structures; EXPRESSED DURING: 9 growth stages; CONTAINS InterPro DOMAIN/s: ATPase, AAA-type, core (InterPro:IPR003959), ATPase, AAA type, core (InterPro:IPR003593), SMAD/FHA domain (InterPro:IPR008984), ATPase, AAA-type, conserved site (InterPro:IPR003960), Forkhead-associated (FHA) domain (InterPro:IPR000253); BEST Arabidopsis thaliana protein match is: P-loop containing nucleoside triphosphate hydrolases superfamily protein (TAIR:AT4G24860.1); Has 28359 Blast hits to 26057 proteins in 3006 species: Archae - 1474; Bacteria - 9731; Metazoa - 4550; Fungi - 3212; Plants - 2735; Viruses - 22; Other Eukaryotes - 6635 (source: NCBI BLink).
SP7G23050.B	SP7G23050.B;SP7G23050.B.0	0	1	342.464	0.546501	0.00836627	n	s	ns	AT4G25070	unknown protein; EXPRESSED IN: cultured cell; BEST Arabidopsis thaliana protein match is: unknown protein (TAIR:AT3G48860.2); Has 14837 Blast hits to 10961 proteins in 1163 species: Archae - 189; Bacteria - 1924; Metazoa - 7665; Fungi - 1127; Plants - 653; Viruses - 80; Other Eukaryotes - 3199 (source: NCBI BLink).
SP7G23100	SP7G23100;SP7G23100.0	0	1	121.15	1.2566	0.00186312	n	s	ns	AT4G25110	metacaspase 2 (MC2); FUNCTIONS IN: cysteine-type endopeptidase activity; INVOLVED IN: proteolysis; EXPRESSED IN: 7 plant structures; EXPRESSED DURING: 8 growth stages; CONTAINS InterPro DOMAIN/s: Peptidase C14, caspase catalytic (InterPro:IPR011600), Zinc finger, LSD1-type (InterPro:IPR005735); BEST Arabidopsis thaliana protein match is: metacaspase 1 (TAIR:AT1G02170.1); Has 7673 Blast hits to 3913 proteins in 538 species: Archae - 9; Bacteria - 793; Metazoa - 961; Fungi - 920; Plants - 3202; Viruses - 585; Other Eukaryotes - 1203 (source: NCBI BLink).
SP7G23250.A	SP7G23250.A;SP7G23250.A.7	0	1	992.649	0.333966	0.0109718	n	s	ns	AT4G25230	RPM1 interacting protein 2 (RIN2); CONTAINS InterPro DOMAIN/s: Zinc finger, RING-type (InterPro:IPR001841), Zinc finger, C3HC4 RING-type (InterPro:IPR018957), Ubiquitin system component Cue (InterPro:IPR003892); BEST Arabidopsis thaliana protein match is: RPM1 interacting protein 3 (TAIR:AT5G51450.1); Has 2005 Blast hits to 1973 proteins in 236 species: Archae - 0; Bacteria - 2; Metazoa - 699; Fungi - 246; Plants - 674; Viruses - 9; Other Eukaryotes - 375 (source: NCBI BLink).
SP7G23750	SP7G23750;SP7G23750.0	0	1	505.627	0.406445	0.00287058	n	s	ns	AT4G25720	glutaminyl cyclase (QC); FUNCTIONS IN: glutaminyl-peptide cyclotransferase activity, catalytic activity; INVOLVED IN: peptidyl-pyroglutamic acid biosynthetic process, using glutaminyl-peptide cyclotransferase; EXPRESSED IN: 25 plant structures; EXPRESSED DURING: 13 growth stages; CONTAINS InterPro DOMAIN/s: Glutamine cyclotransferase (InterPro:IPR007788), Nitrous oxide reductase, N-terminal (InterPro:IPR011045); Has 30201 Blast hits to 17322 proteins in 780 species: Archae - 12; Bacteria - 1396; Metazoa - 17338; Fungi - 3422; Plants - 5037; Viruses - 0; Other Eukaryotes - 2996 (source: NCBI BLink).
SP7G23840	SP7G23840;SP7G23840.1	0	1	928.701	1.30397	3.37e-05	n	s	ns	AT4G25820	xyloglucan endotransglucosylase/hydrolase 14 (XTH14); FUNCTIONS IN: hydrolase activity, acting on glycosyl bonds, xyloglucan:xyloglucosyl transferase activity, hydrolase activity, hydrolyzing O-glycosyl compounds; INVOLVED IN: carbohydrate metabolic process, cellular glucan metabolic process; LOCATED IN: endomembrane system, apoplast, cell wall; EXPRESSED IN: radicle, root; CONTAINS InterPro DOMAIN/s: Xyloglucan endotransglucosylase/hydrolase (InterPro:IPR016455), Xyloglucan endo-transglycosylase, C-terminal (InterPro:IPR010713), Concanavalin A-like lectin/glucanase, subgroup (InterPro:IPR013320), Concanavalin A-like lectin/glucanase (InterPro:IPR008985), Glycoside hydrolase, family 16 (InterPro:IPR000757), Glycoside hydrolase, family 16, active site (InterPro:IPR008263); BEST Arabidopsis thaliana protein match is: xyloglucan endotransglucosylase/hydrolase 13 (TAIR:AT5G57540.1); Has 2269 Blast hits to 2247 proteins in 321 species: Archae - 0; Bacteria - 309; Metazoa - 0; Fungi - 454; Plants - 1389; Viruses - 0; Other Eukaryotes - 117 (source: NCBI BLink).
SP7G24410	SP7G24410;SP7G24410.1	0	1	439.635	0.688049	0.0202579	n	s	ns	AT4G26470	Calcium-binding EF-hand family protein; FUNCTIONS IN: calcium ion binding; INVOLVED IN: N-terminal protein myristoylation; LOCATED IN: cytoplasm; EXPRESSED IN: 8 plant structures; EXPRESSED DURING: L mature pollen stage, M germinated pollen stage, 4 anthesis, petal differentiation and expansion stage; CONTAINS InterPro DOMAIN/s: EF-Hand 1, calcium-binding site (InterPro:IPR018247), EF-HAND 2 (InterPro:IPR018249), Calcium-binding EF-hand (InterPro:IPR002048), EF-hand-like domain (InterPro:IPR011992); BEST Arabidopsis thaliana protein match is: Calcium-binding EF-hand family protein (TAIR:AT3G24110.1); Has 9300 Blast hits to 7546 proteins in 1004 species: Archae - 0; Bacteria - 25; Metazoa - 3748; Fungi - 1101; Plants - 3090; Viruses - 0; Other Eukaryotes - 1336 (source: NCBI BLink).
SP7G24660	SP7G24660;SP7G24660.2	0	1	1228.14	0.773824	0.00427437	n	s	ns	AT4G26690	SHAVEN 3 (SHV3); FUNCTIONS IN: glycerophosphodiester phosphodiesterase activity, kinase activity; INVOLVED IN: in 8 processes; LOCATED IN: anchored to plasma membrane, plasma membrane, anchored to membrane, plant-type cell wall; EXPRESSED IN: 28 plant structures; EXPRESSED DURING: 13 growth stages; CONTAINS InterPro DOMAIN/s: PLC-like phosphodiesterase, TIM beta/alpha-barrel domain (InterPro:IPR017946), Glycerophosphoryl diester phosphodiesterase (InterPro:IPR004129); BEST Arabidopsis thaliana protein match is: SHV3-like 2 (TAIR:AT1G66970.1); Has 30201 Blast hits to 17322 proteins in 780 species: Archae - 12; Bacteria - 1396; Metazoa - 17338; Fungi - 3422; Plants - 5037; Viruses - 0; Other Eukaryotes - 2996 (source: NCBI BLink).
SP7G25370	SP7G25370;SP7G25370.3	0	1	1738.77	-0.314228	0.014519	n	s	ns	AT4G27430	COP1-interacting protein 7 (CIP7); FUNCTIONS IN: transcription activator activity; INVOLVED IN: chlorophyll biosynthetic process, response to light stimulus, anthocyanin biosynthetic process; LOCATED IN: nucleus, plasma membrane; EXPRESSED IN: 24 plant structures; EXPRESSED DURING: 13 growth stages; BEST Arabidopsis thaliana protein match is: disease resistance protein (TIR class), putative (TAIR:AT1G61100.1); Has 13314 Blast hits to 9115 proteins in 689 species: Archae - 12; Bacteria - 824; Metazoa - 5362; Fungi - 1404; Plants - 789; Viruses - 71; Other Eukaryotes - 4852 (source: NCBI BLink).
SP7G25400.B	SP7G25400.B;SP7G25400.B.1	0	1	137.546	1.07782	0.0308508	n	s	ns	AT4G27450	Aluminium induced protein with YGL and LRDR motifs; FUNCTIONS IN: molecular_function unknown; INVOLVED IN: biological_process unknown; LOCATED IN: cytosol, nucleus, plasma membrane; EXPRESSED IN: 25 plant structures; EXPRESSED DURING: 14 growth stages; BEST Arabidopsis thaliana protein match is: Aluminium induced protein with YGL and LRDR motifs (TAIR:AT3G15450.1); Has 30201 Blast hits to 17322 proteins in 780 species: Archae - 12; Bacteria - 1396; Metazoa - 17338; Fungi - 3422; Plants - 5037; Viruses - 0; Other Eukaryotes - 2996 (source: NCBI BLink).
SP7G25450	SP7G25450;SP7G25450.1	0	1	190.814	-0.424908	0.0369493	n	s	ns	AT4G27510	unknown protein; Has 25 Blast hits to 23 proteins in 8 species: Archae - 0; Bacteria - 0; Metazoa - 0; Fungi - 0; Plants - 25; Viruses - 0; Other Eukaryotes - 0 (source: NCBI BLink).
SP7G26020	SP7G26020;SP7G26020.0	0	1	254.247	-0.430775	0.0360975	n	s	ns	AT4G28070	AFG1-like ATPase family protein; FUNCTIONS IN: ATPase activity, ATP binding; INVOLVED IN: biological_process unknown; LOCATED IN: cellular_component unknown; CONTAINS InterPro DOMAIN/s: ATPase, AFG1-like (InterPro:IPR005654); BEST Arabidopsis thaliana protein match is: AFG1-like ATPase family protein (TAIR:AT4G30490.1); Has 4088 Blast hits to 4073 proteins in 1161 species: Archae - 0; Bacteria - 2068; Metazoa - 141; Fungi - 206; Plants - 104; Viruses - 0; Other Eukaryotes - 1569 (source: NCBI BLink).
SP7G26090	SP7G26090;SP7G26090.0	0	1	84.4627	-0.967055	0.0161925	n	s	ns	AT4G28140	Integrase-type DNA-binding superfamily protein; CONTAINS InterPro DOMAIN/s: DNA-binding, integrase-type (InterPro:IPR016177), Pathogenesis-related transcriptional factor/ERF, DNA-binding (InterPro:IPR001471); BEST Arabidopsis thaliana protein match is: Integrase-type DNA-binding superfamily protein (TAIR:AT2G20880.1); Has 5994 Blast hits to 5727 proteins in 260 species: Archae - 0; Bacteria - 0; Metazoa - 7; Fungi - 2; Plants - 5958; Viruses - 2; Other Eukaryotes - 25 (source: NCBI BLink).
SP7G26100	SP7G26100;SP7G26100.0	0	1	89.0288	0.725908	0.0299918	n	s	ns	AT4G28150	Protein of unknown function (DUF789); CONTAINS InterPro DOMAIN/s: Protein of unknown function DUF789 (InterPro:IPR008507); BEST Arabidopsis thaliana protein match is: Protein of unknown function (DUF789) (TAIR:AT4G03420.1); Has 30201 Blast hits to 17322 proteins in 780 species: Archae - 12; Bacteria - 1396; Metazoa - 17338; Fungi - 3422; Plants - 5037; Viruses - 0; Other Eukaryotes - 2996 (source: NCBI BLink).
SP7G26230.B	SP7G26230.B;SP7G26230.B.1	0	1	264.52	0.614851	0.0252153	n	s	ns	AT4G28270	RING membrane-anchor 2 (RMA2); CONTAINS InterPro DOMAIN/s: Zinc finger, RING-type, conserved site (InterPro:IPR017907), Zinc finger, RING-type (InterPro:IPR001841), Zinc finger, C3HC4 RING-type (InterPro:IPR018957); BEST Arabidopsis thaliana protein match is: RING membrane-anchor 1 (TAIR:AT4G03510.2); Has 2577 Blast hits to 2577 proteins in 254 species: Archae - 0; Bacteria - 0; Metazoa - 1370; Fungi - 347; Plants - 593; Viruses - 12; Other Eukaryotes - 255 (source: NCBI BLink).
SP7G26400	SP7G26400;SP7G26400.0	0	1	2662.16	0.693304	0.0273558	n	s	ns	AT4G28420	Tyrosine transaminase family protein; FUNCTIONS IN: 1-aminocyclopropane-1-carboxylate synthase activity, pyridoxal phosphate binding, transferase activity, transferring nitrogenous groups, transaminase activity, catalytic activity; INVOLVED IN: cellular amino acid and derivative metabolic process, biosynthetic process; LOCATED IN: cellular_component unknown; EXPRESSED IN: stem; CONTAINS InterPro DOMAIN/s: 1-aminocyclopropane-1-carboxylate synthase (InterPro:IPR001176), Aminotransferase, class I/classII (InterPro:IPR004839), Pyridoxal phosphate-dependent transferase, major domain (InterPro:IPR015424), Tyrosine transaminase (InterPro:IPR021178), Tyrosine/nicotianamine aminotransferase (InterPro:IPR005958), Pyridoxal phosphate-dependent transferase, major region, subdomain 1 (InterPro:IPR015421); BEST Arabidopsis thaliana protein match is: Tyrosine transaminase family protein (TAIR:AT2G20610.1); Has 41170 Blast hits to 41169 proteins in 3031 species: Archae - 1037; Bacteria - 30017; Metazoa - 726; Fungi - 773; Plants - 1311; Viruses - 0; Other Eukaryotes - 7306 (source: NCBI BLink).
SP7G26620	SP7G26620;SP7G26620.1	0	1	844.82	-0.416753	0.0315619	n	s	ns	AT4G28650	Leucine-rich repeat transmembrane protein kinase family protein; FUNCTIONS IN: protein serine/threonine kinase activity, protein kinase activity, ATP binding; INVOLVED IN: transmembrane receptor protein tyrosine kinase signaling pathway, protein amino acid phosphorylation; LOCATED IN: endomembrane system; EXPRESSED IN: hypocotyl, root, guard cell; CONTAINS InterPro DOMAIN/s: Protein kinase, ATP binding site (InterPro:IPR017441), Protein kinase, catalytic domain (InterPro:IPR000719), Leucine-rich repeat-containing N-terminal domain, type 2 (InterPro:IPR013210), Leucine-rich repeat (InterPro:IPR001611), Serine/threonine-protein kinase-like domain (InterPro:IPR017442), Protein kinase-like domain (InterPro:IPR011009), Serine/threonine-protein kinase, active site (InterPro:IPR008271); BEST Arabidopsis thaliana protein match is: Leucine-rich receptor-like protein kinase family protein (TAIR:AT1G08590.1); Has 236312 Blast hits to 142770 proteins in 4269 species: Archae - 150; Bacteria - 21752; Metazoa - 75925; Fungi - 11533; Plants - 97988; Viruses - 432; Other Eukaryotes - 28532 (source: NCBI BLink).
SP7G27140	SP7G27140;SP7G27140.1	0	1	1102.29	0.851578	3.17e-07	n	s	ns	AT4G29210	gamma-glutamyl transpeptidase 4 (GGT4); CONTAINS InterPro DOMAIN/s: Gamma-glutamyltranspeptidase (InterPro:IPR000101); BEST Arabidopsis thaliana protein match is: gamma-glutamyl transpeptidase 1 (TAIR:AT4G39640.2); Has 9173 Blast hits to 9142 proteins in 1473 species: Archae - 86; Bacteria - 4214; Metazoa - 707; Fungi - 305; Plants - 112; Viruses - 1; Other Eukaryotes - 3748 (source: NCBI BLink).
SP7G27490	SP7G27490;SP7G27490.0	0	1	362.077	-0.599783	0.000688201	n	s	ns	AT4G29720	polyamine oxidase 5 (PAO5); FUNCTIONS IN: primary amine oxidase activity; LOCATED IN: endomembrane system; EXPRESSED IN: 22 plant structures; EXPRESSED DURING: 13 growth stages; CONTAINS InterPro DOMAIN/s: Amine oxidase (InterPro:IPR002937); BEST Arabidopsis thaliana protein match is: LSD1-like 3 (TAIR:AT4G16310.1); Has 3107 Blast hits to 2713 proteins in 458 species: Archae - 2; Bacteria - 686; Metazoa - 1027; Fungi - 508; Plants - 550; Viruses - 0; Other Eukaryotes - 334 (source: NCBI BLink).
SP7G27790	SP7G27790;SP7G27790.0	0	1	604.927	0.604306	0.029674	n	s	ns	AT4G29990	Leucine-rich repeat transmembrane protein kinase protein; FUNCTIONS IN: protein serine/threonine kinase activity, protein kinase activity, ATP binding; INVOLVED IN: protein amino acid phosphorylation; LOCATED IN: endomembrane system; EXPRESSED IN: embryo, leaf whorl, root; EXPRESSED DURING: D bilateral stage; CONTAINS InterPro DOMAIN/s: Protein kinase, ATP binding site (InterPro:IPR017441), Protein kinase, catalytic domain (InterPro:IPR000719), Leucine-rich repeat (InterPro:IPR001611), Serine/threonine-protein kinase-like domain (InterPro:IPR017442), Protein kinase-like domain (InterPro:IPR011009), Serine/threonine-protein kinase, active site (InterPro:IPR008271); BEST Arabidopsis thaliana protein match is: FLG22-induced receptor-like kinase 1 (TAIR:AT2G19190.1); Has 171907 Blast hits to 132045 proteins in 5043 species: Archae - 136; Bacteria - 15038; Metazoa - 48082; Fungi - 11262; Plants - 76060; Viruses - 464; Other Eukaryotes - 20865 (source: NCBI BLink).
SP7G27990	SP7G27990;SP7G27990.0	0	1	7.76846	2.89375	0.0106749	n	s	ns	AT4G30140	CUTICLE DESTRUCTING FACTOR 1 (CDEF1); FUNCTIONS IN: cutinase activity, carboxylesterase activity; INVOLVED IN: lipid metabolic process; LOCATED IN: extracellular space; EXPRESSED IN: 14 plant structures; EXPRESSED DURING: 6 growth stages; CONTAINS InterPro DOMAIN/s: Lipase, GDSL (InterPro:IPR001087); BEST Arabidopsis thaliana protein match is: GDSL-like Lipase/Acylhydrolase superfamily protein (TAIR:AT2G19050.1); Has 3175 Blast hits to 3140 proteins in 124 species: Archae - 0; Bacteria - 141; Metazoa - 0; Fungi - 4; Plants - 3022; Viruses - 0; Other Eukaryotes - 8 (source: NCBI BLink).
SP7G28060	SP7G28060;SP7G28060.2	0	1	23021.4	0.602641	8.77e-05	n	s	ns	AT4G30190	H( )-ATPase 2 (HA2); FUNCTIONS IN: ATPase activity, hydrogen-exporting ATPase activity, phosphorylative mechanism; INVOLVED IN: cation transport, metabolic process, ATP biosynthetic process; LOCATED IN: plasma membrane, membrane; EXPRESSED IN: 27 plant structures; EXPRESSED DURING: 14 growth stages; CONTAINS InterPro DOMAIN/s: ATPase, P-type, ATPase-associated domain (InterPro:IPR008250), ATPase, P-type cation-transporter, N-terminal (InterPro:IPR004014), Haloacid dehalogenase-like hydrolase (InterPro:IPR005834), ATPase, P-type, H transporting proton pump (InterPro:IPR000695), ATPase, P-type, K/Mg/Cd/Cu/Zn/Na/Ca/Na/H-transporter (InterPro:IPR001757), ATPase, P-type, plasma-membrane proton-efflux (InterPro:IPR006534), ATPase, P-type phosphorylation site (InterPro:IPR018303); BEST Arabidopsis thaliana protein match is: H( )-ATPase 1 (TAIR:AT2G18960.1); Has 36409 Blast hits to 32614 proteins in 3160 species: Archae - 700; Bacteria - 23090; Metazoa - 3798; Fungi - 2556; Plants - 1882; Viruses - 3; Other Eukaryotes - 4380 (source: NCBI BLink).
SP7G28060	SP7G28060;SP7G28060.3	0	1	23021.4	0.602641	8.77e-05	n	s	ns	AT4G30190	H( )-ATPase 2 (HA2); FUNCTIONS IN: ATPase activity, hydrogen-exporting ATPase activity, phosphorylative mechanism; INVOLVED IN: cation transport, metabolic process, ATP biosynthetic process; LOCATED IN: plasma membrane, membrane; EXPRESSED IN: 27 plant structures; EXPRESSED DURING: 14 growth stages; CONTAINS InterPro DOMAIN/s: ATPase, P-type, ATPase-associated domain (InterPro:IPR008250), ATPase, P-type cation-transporter, N-terminal (InterPro:IPR004014), Haloacid dehalogenase-like hydrolase (InterPro:IPR005834), ATPase, P-type, H transporting proton pump (InterPro:IPR000695), ATPase, P-type, K/Mg/Cd/Cu/Zn/Na/Ca/Na/H-transporter (InterPro:IPR001757), ATPase, P-type, plasma-membrane proton-efflux (InterPro:IPR006534), ATPase, P-type phosphorylation site (InterPro:IPR018303); BEST Arabidopsis thaliana protein match is: H( )-ATPase 1 (TAIR:AT2G18960.1); Has 36409 Blast hits to 32614 proteins in 3160 species: Archae - 700; Bacteria - 23090; Metazoa - 3798; Fungi - 2556; Plants - 1882; Viruses - 3; Other Eukaryotes - 4380 (source: NCBI BLink).
SP7G28170.B.IA2C	SP7G28170.B.IA2C;SP7G28170.B.IA2C.0	0	1	454.723	0.792954	0.00010478	n	s	ns	AT4G30290	xyloglucan endotransglucosylase/hydrolase 19 (XTH19); FUNCTIONS IN: hydrolase activity, acting on glycosyl bonds, xyloglucan endotransglucosylase activity; INVOLVED IN: xyloglucan metabolic process; LOCATED IN: endomembrane system, apoplast, cell wall; EXPRESSED IN: 15 plant structures; EXPRESSED DURING: 7 growth stages; CONTAINS InterPro DOMAIN/s: Xyloglucan endotransglucosylase/hydrolase (InterPro:IPR016455), Beta-glucanase (InterPro:IPR008264), Xyloglucan endo-transglycosylase, C-terminal (InterPro:IPR010713), Concanavalin A-like lectin/glucanase, subgroup (InterPro:IPR013320), Glycoside hydrolase, family 16, active site (InterPro:IPR008263), Concanavalin A-like lectin/glucanase (InterPro:IPR008985), Glycoside hydrolase, family 16 (InterPro:IPR000757); BEST Arabidopsis thaliana protein match is: xyloglucan endotransglucosylase/hydrolase 18 (TAIR:AT4G30280.1); Has 2243 Blast hits to 2221 proteins in 314 species: Archae - 0; Bacteria - 296; Metazoa - 0; Fungi - 459; Plants - 1387; Viruses - 0; Other Eukaryotes - 101 (source: NCBI BLink).
SP7G28210	SP7G28210;SP7G28210.0	0	1	330.923	0.411176	0.0413393	n	s	ns	AT4G30340	diacylglycerol kinase 7 (DGK7); FUNCTIONS IN: diacylglycerol kinase activity; INVOLVED IN: activation of protein kinase C activity by G-protein coupled receptor protein signaling pathway, root development, leaf development; LOCATED IN: plasma membrane; EXPRESSED IN: 23 plant structures; EXPRESSED DURING: 14 growth stages; CONTAINS InterPro DOMAIN/s: Diacylglycerol kinase, catalytic domain (InterPro:IPR001206), Diacylglycerol kinase, accessory domain (InterPro:IPR000756), Diacylglycerol kinase, plant (InterPro:IPR016961); BEST Arabidopsis thaliana protein match is: diacylglycerol kinase 3 (TAIR:AT2G18730.1); Has 1643 Blast hits to 1452 proteins in 227 species: Archae - 0; Bacteria - 189; Metazoa - 1007; Fungi - 0; Plants - 281; Viruses - 0; Other Eukaryotes - 166 (source: NCBI BLink).
SP7G28330	SP7G28330;SP7G28330.0	0	1	968.968	-0.505291	0.0150668	n	s	ns	AT4G30450	glycine-rich protein; Has 43753 Blast hits to 9269 proteins in 834 species: Archae - 55; Bacteria - 10441; Metazoa - 12146; Fungi - 3592; Plants - 5151; Viruses - 671; Other Eukaryotes - 11697 (source: NCBI BLink).
SP7G28510	SP7G28510;SP7G28510.1	0	1	532.106	-0.453583	0.000130496	n	s	ns	AT4G30630	unknown protein; BEST Arabidopsis thaliana protein match is: unknown protein (TAIR:AT5G57910.1); Has 33 Blast hits to 33 proteins in 10 species: Archae - 0; Bacteria - 0; Metazoa - 0; Fungi - 0; Plants - 33; Viruses - 0; Other Eukaryotes - 0 (source: NCBI BLink).
SP7G28520.A	SP7G28520.A;SP7G28520.A.0	0	1	83.835	0.898012	0.00742646	n	s	ns
SP7G28900.A	SP7G28900.A;SP7G28900.A.0	0	1	321.603	1.0674	0.0208189	n	s	ns	AT4G31000	Calmodulin-binding protein; CONTAINS InterPro DOMAIN/s: Calmodulin binding protein-like (InterPro:IPR012416); BEST Arabidopsis thaliana protein match is: Calmodulin-binding protein (TAIR:AT2G24300.2); Has 354 Blast hits to 312 proteins in 18 species: Archae - 0; Bacteria - 0; Metazoa - 3; Fungi - 0; Plants - 351; Viruses - 0; Other Eukaryotes - 0 (source: NCBI BLink).
SP7G29140.IB2	SP7G29140.IB2;SP7G29140.IB2.2	0	1	1430.4	0.801242	0.00256488	n	s	ns	AT4G31290	ChaC-like family protein; CONTAINS InterPro DOMAIN/s: ChaC-like protein (InterPro:IPR006840); BEST Arabidopsis thaliana protein match is: ChaC-like family protein (TAIR:AT5G26220.1); Has 30201 Blast hits to 17322 proteins in 780 species: Archae - 12; Bacteria - 1396; Metazoa - 17338; Fungi - 3422; Plants - 5037; Viruses - 0; Other Eukaryotes - 2996 (source: NCBI BLink).
SP7G29140.IB2	SP7G29140.IB2;SP7G29140.IB2.4	0	1	1430.4	0.801242	0.00256488	n	s	ns	AT4G31290	ChaC-like family protein; CONTAINS InterPro DOMAIN/s: ChaC-like protein (InterPro:IPR006840); BEST Arabidopsis thaliana protein match is: ChaC-like family protein (TAIR:AT5G26220.1); Has 30201 Blast hits to 17322 proteins in 780 species: Archae - 12; Bacteria - 1396; Metazoa - 17338; Fungi - 3422; Plants - 5037; Viruses - 0; Other Eukaryotes - 2996 (source: NCBI BLink).
SP7G29690	SP7G29690;SP7G29690.0	0	1	51.1357	1.70417	6.99e-05	n	s	ns	AT4G31875	unknown protein; Has 30201 Blast hits to 17322 proteins in 780 species: Archae - 12; Bacteria - 1396; Metazoa - 17338; Fungi - 3422; Plants - 5037; Viruses - 0; Other Eukaryotes - 2996 (source: NCBI BLink).
SP7G29800	SP7G29800;SP7G29800.0	0	1	140.861	-0.766593	0.000530251	n	s	ns	AT4G32000	Protein kinase superfamily protein; FUNCTIONS IN: protein serine/threonine kinase activity, protein kinase activity, kinase activity, ATP binding; INVOLVED IN: protein amino acid phosphorylation; LOCATED IN: endomembrane system; CONTAINS InterPro DOMAIN/s: Protein kinase, ATP binding site (InterPro:IPR017441), Protein kinase, catalytic domain (InterPro:IPR000719), Serine/threonine-protein kinase domain (InterPro:IPR002290), Tyrosine-protein kinase, catalytic domain (InterPro:IPR020635), Serine/threonine-protein kinase-like domain (InterPro:IPR017442), Serine/threonine-protein kinase, active site (InterPro:IPR008271), Protein kinase-like domain (InterPro:IPR011009); BEST Arabidopsis thaliana protein match is: Protein kinase superfamily protein (TAIR:AT2G25220.1); Has 125172 Blast hits to 123702 proteins in 4323 species: Archae - 117; Bacteria - 14348; Metazoa - 45879; Fungi - 11007; Plants - 34429; Viruses - 566; Other Eukaryotes - 18826 (source: NCBI BLink).
SP7G30370.B	SP7G30370.B;SP7G30370.B.2	0	1	498.241	0.316779	0.0323002	n	s	ns	AT4G32600	zinc finger (C3HC4-type RING finger) family protein; FUNCTIONS IN: protein binding, zinc ion binding; LOCATED IN: plasma membrane; EXPRESSED IN: 24 plant structures; EXPRESSED DURING: 15 growth stages; CONTAINS InterPro DOMAIN/s: Zinc finger, RING-type (InterPro:IPR001841), Zinc finger, RING/FYVE/PHD-type (InterPro:IPR013083); BEST Arabidopsis thaliana protein match is: zinc finger (C3HC4-type RING finger) family protein (TAIR:AT1G80400.1); Has 7180 Blast hits to 7160 proteins in 223 species: Archae - 0; Bacteria - 6; Metazoa - 2398; Fungi - 545; Plants - 2870; Viruses - 33; Other Eukaryotes - 1328 (source: NCBI BLink).
SP7G30420	SP7G30420;SP7G30420.1	0	1	1004.56	0.440147	0.00580204	n	s	ns	AT4G32650	potassium channel in Arabidopsis thaliana 3 (KAT3); CONTAINS InterPro DOMAIN/s: Cyclic nucleotide-binding (InterPro:IPR000595), Potassium channel, voltage-dependent, EAG/ELK/ERG (InterPro:IPR003938), Cyclic nucleotide-binding-like (InterPro:IPR018490), Ion transport (InterPro:IPR005821), RmlC-like jelly roll fold (InterPro:IPR014710), Protein of unknown function DUF3354 (InterPro:IPR021789); BEST Arabidopsis thaliana protein match is: K transporter 1 (TAIR:AT2G26650.1); Has 6655 Blast hits to 6394 proteins in 956 species: Archae - 41; Bacteria - 1615; Metazoa - 2020; Fungi - 86; Plants - 876; Viruses - 0; Other Eukaryotes - 2017 (source: NCBI BLink).
SP7G30420	SP7G30420;SP7G30420.5	0	1	1004.56	0.440147	0.00580204	n	s	ns	AT4G32650	potassium channel in Arabidopsis thaliana 3 (KAT3); CONTAINS InterPro DOMAIN/s: Cyclic nucleotide-binding (InterPro:IPR000595), Potassium channel, voltage-dependent, EAG/ELK/ERG (InterPro:IPR003938), Cyclic nucleotide-binding-like (InterPro:IPR018490), Ion transport (InterPro:IPR005821), RmlC-like jelly roll fold (InterPro:IPR014710), Protein of unknown function DUF3354 (InterPro:IPR021789); BEST Arabidopsis thaliana protein match is: K transporter 1 (TAIR:AT2G26650.1); Has 6655 Blast hits to 6394 proteins in 956 species: Archae - 41; Bacteria - 1615; Metazoa - 2020; Fungi - 86; Plants - 876; Viruses - 0; Other Eukaryotes - 2017 (source: NCBI BLink).
SP7G30610	SP7G30610;SP7G30610.1	0	1	764.095	0.467047	0.0172432	n	s	ns	AT4G32840	phosphofructokinase 6 (PFK6); CONTAINS InterPro DOMAIN/s: Pyrophosphate-dependent phosphofructokinase TP0108 (InterPro:IPR012004), Phosphofructokinase (InterPro:IPR000023); BEST Arabidopsis thaliana protein match is: phosphofructokinase 1 (TAIR:AT4G29220.1); Has 8046 Blast hits to 7506 proteins in 2189 species: Archae - 28; Bacteria - 5254; Metazoa - 679; Fungi - 399; Plants - 394; Viruses - 4; Other Eukaryotes - 1288 (source: NCBI BLink).
SP7G30780.B	SP7G30780.B;SP7G30780.B.0	0	1	58.6851	2.10544	6.37e-07	n	s	ns	AT4G33020	ZIP9; FUNCTIONS IN: cation transmembrane transporter activity, metal ion transmembrane transporter activity; INVOLVED IN: response to zinc ion, cation transport; LOCATED IN: integral to membrane, membrane; EXPRESSED IN: 6 plant structures; EXPRESSED DURING: 4 anthesis, petal differentiation and expansion stage; CONTAINS InterPro DOMAIN/s: Zinc/iron permease, fungal/plant (InterPro:IPR004698), Zinc/iron permease (InterPro:IPR003689); BEST Arabidopsis thaliana protein match is: iron regulated transporter 3 (TAIR:AT1G60960.1); Has 1755 Blast hits to 1721 proteins in 263 species: Archae - 0; Bacteria - 88; Metazoa - 470; Fungi - 500; Plants - 517; Viruses - 0; Other Eukaryotes - 180 (source: NCBI BLink).
SP7G30900.B.IB2	SP7G30900.B.IB2;SP7G30900.B.IB2.13	0	1	558.826	0.78812	0.00736822	n	s	ns	AT4G33150	lysine-ketoglutarate reductase/saccharopine dehydrogenase bifunctional enzyme; CONTAINS InterPro DOMAIN/s: Alanine dehydrogenase/PNT, C-terminal (InterPro:IPR007698), Saccharopine dehydrogenase / Homospermidine synthase (InterPro:IPR005097), Alanine dehydrogenase/PNT, N-terminal (InterPro:IPR007886), LOR/SDH bifunctional enzyme, conserved domain (InterPro:IPR007545); Has 30201 Blast hits to 17322 proteins in 780 species: Archae - 12; Bacteria - 1396; Metazoa - 17338; Fungi - 3422; Plants - 5037; Viruses - 0; Other Eukaryotes - 2996 (source: NCBI BLink).
SP7G30900.B.IB2	SP7G30900.B.IB2;SP7G30900.B.IB2.2	0	1	558.826	0.78812	0.00736822	n	s	ns	AT4G33150	lysine-ketoglutarate reductase/saccharopine dehydrogenase bifunctional enzyme; CONTAINS InterPro DOMAIN/s: Alanine dehydrogenase/PNT, C-terminal (InterPro:IPR007698), Saccharopine dehydrogenase / Homospermidine synthase (InterPro:IPR005097), Alanine dehydrogenase/PNT, N-terminal (InterPro:IPR007886), LOR/SDH bifunctional enzyme, conserved domain (InterPro:IPR007545); Has 30201 Blast hits to 17322 proteins in 780 species: Archae - 12; Bacteria - 1396; Metazoa - 17338; Fungi - 3422; Plants - 5037; Viruses - 0; Other Eukaryotes - 2996 (source: NCBI BLink).
SP7G30900.B.IB2	SP7G30900.B.IB2;SP7G30900.B.IB2.8	0	1	558.826	0.78812	0.00736822	n	s	ns	AT4G33150	lysine-ketoglutarate reductase/saccharopine dehydrogenase bifunctional enzyme; CONTAINS InterPro DOMAIN/s: Alanine dehydrogenase/PNT, C-terminal (InterPro:IPR007698), Saccharopine dehydrogenase / Homospermidine synthase (InterPro:IPR005097), Alanine dehydrogenase/PNT, N-terminal (InterPro:IPR007886), LOR/SDH bifunctional enzyme, conserved domain (InterPro:IPR007545); Has 30201 Blast hits to 17322 proteins in 780 species: Archae - 12; Bacteria - 1396; Metazoa - 17338; Fungi - 3422; Plants - 5037; Viruses - 0; Other Eukaryotes - 2996 (source: NCBI BLink).
SP7G30960	SP7G30960;SP7G30960.1	0	1	90.4988	0.794811	0.0381779	n	s	ns	AT4G33220	pectin methylesterase 44 (PME44); FUNCTIONS IN: enzyme inhibitor activity, pectinesterase activity; INVOLVED IN: cell wall modification; LOCATED IN: endomembrane system, cell wall, plant-type cell wall; EXPRESSED IN: 22 plant structures; EXPRESSED DURING: 13 growth stages; CONTAINS InterPro DOMAIN/s: Pectinesterase, active site (InterPro:IPR018040), Pectin lyase fold/virulence factor (InterPro:IPR011050), Pectinesterase, catalytic (InterPro:IPR000070), Pectinesterase inhibitor (InterPro:IPR006501), Pectin lyase fold (InterPro:IPR012334); BEST Arabidopsis thaliana protein match is: Plant invertase/pectin methylesterase inhibitor superfamily (TAIR:AT3G43270.1); Has 2773 Blast hits to 2721 proteins in 324 species: Archae - 6; Bacteria - 597; Metazoa - 1; Fungi - 196; Plants - 1948; Viruses - 0; Other Eukaryotes - 25 (source: NCBI BLink).
SP7G31020	SP7G31020;SP7G31020.0	0	1	54.4179	4.85408	0.0247439	n	s	ns	AT4G33280	AP2/B3-like transcriptional factor family protein; FUNCTIONS IN: DNA binding, sequence-specific DNA binding transcription factor activity; INVOLVED IN: regulation of transcription, DNA-dependent; LOCATED IN: vacuole; CONTAINS InterPro DOMAIN/s: Transcriptional factor B3 (InterPro:IPR003340); BEST Arabidopsis thaliana protein match is: AP2/B3-like transcriptional factor family protein (TAIR:AT3G18990.1); Has 674 Blast hits to 576 proteins in 19 species: Archae - 0; Bacteria - 0; Metazoa - 0; Fungi - 0; Plants - 674; Viruses - 0; Other Eukaryotes - 0 (source: NCBI BLink).
SP7G31030.M	SP7G31030.M;SP7G31030.M.1	0	1	1235.21	0.731872	0.0223707	n	s	ns	AT4G33300	ADR1-like 1 (ADR1-L1); FUNCTIONS IN: ATP binding; INVOLVED IN: apoptosis, defense response; LOCATED IN: apoplast; EXPRESSED IN: 22 plant structures; EXPRESSED DURING: 13 growth stages; CONTAINS InterPro DOMAIN/s: NB-ARC (InterPro:IPR002182), Leucine-rich repeat (InterPro:IPR001611), Powdery mildew resistance protein, RPW8 domain (InterPro:IPR008808), Disease resistance protein (InterPro:IPR000767); BEST Arabidopsis thaliana protein match is: ADR1-like 2 (TAIR:AT5G04720.1); Has 24553 Blast hits to 16464 proteins in 567 species: Archae - 18; Bacteria - 1305; Metazoa - 2144; Fungi - 50; Plants - 20420; Viruses - 0; Other Eukaryotes - 616 (source: NCBI BLink).
SP7G31250	SP7G31250;SP7G31250.1	0	1	844.201	0.275421	0.0390429	n	s	ns	AT4G33510	3-deoxy-d-arabino-heptulosonate 7-phosphate synthase (DHS2); FUNCTIONS IN: protein binding, 3-deoxy-7-phosphoheptulonate synthase activity; INVOLVED IN: chorismate biosynthetic process, aromatic amino acid family biosynthetic process; LOCATED IN: chloroplast; EXPRESSED IN: 25 plant structures; EXPRESSED DURING: 15 growth stages; CONTAINS InterPro DOMAIN/s: DAHP synthetase, class II (InterPro:IPR002480); BEST Arabidopsis thaliana protein match is: Class-II DAHP synthetase family protein (TAIR:AT1G22410.1); Has 3818 Blast hits to 3801 proteins in 685 species: Archae - 0; Bacteria - 1238; Metazoa - 0; Fungi - 112; Plants - 173; Viruses - 0; Other Eukaryotes - 2295 (source: NCBI BLink).
SP7G31310	SP7G31310;SP7G31310.2	0	1	589.812	-0.483108	0.00012424	n	s	ns	AT4G33580	beta carbonic anhydrase 5 (BCA5); FUNCTIONS IN: carbonate dehydratase activity, zinc ion binding; INVOLVED IN: carbon utilization; LOCATED IN: chloroplast; EXPRESSED IN: 25 plant structures; EXPRESSED DURING: 13 growth stages; CONTAINS InterPro DOMAIN/s: Carbonic anhydrase, prokaryotic-like, conserved site (InterPro:IPR015892), Carbonic anhydrase (InterPro:IPR001765); BEST Arabidopsis thaliana protein match is: beta carbonic anhydrase 6 (TAIR:AT1G58180.4); Has 30201 Blast hits to 17322 proteins in 780 species: Archae - 12; Bacteria - 1396; Metazoa - 17338; Fungi - 3422; Plants - 5037; Viruses - 0; Other Eukaryotes - 2996 (source: NCBI BLink).
SP7G31450	SP7G31450;SP7G31450.0	0	1	271.255	1.13874	0.0236325	n	s	ns	AT4G33710	CAP (Cysteine-rich secretory proteins, Antigen 5, and Pathogenesis-related 1 protein) superfamily protein; FUNCTIONS IN: molecular_function unknown; INVOLVED IN: biological_process unknown; LOCATED IN: endomembrane system, extracellular region; CONTAINS InterPro DOMAIN/s: Allergen V5/Tpx-1 related, conserved site (InterPro:IPR018244), Allergen V5/Tpx-1 related (InterPro:IPR001283), SCP-like extracellular (InterPro:IPR014044); BEST Arabidopsis thaliana protein match is: CAP (Cysteine-rich secretory proteins, Antigen 5, and Pathogenesis-related 1 protein) superfamily protein (TAIR:AT5G26130.1); Has 2873 Blast hits to 2798 proteins in 369 species: Archae - 0; Bacteria - 64; Metazoa - 1523; Fungi - 318; Plants - 878; Viruses - 0; Other Eukaryotes - 90 (source: NCBI BLink).
SP7G31470	SP7G31470;SP7G31470.0	0	1	443.093	1.32735	2.55e-06	n	s	ns	AT4G33720	CAP (Cysteine-rich secretory proteins, Antigen 5, and Pathogenesis-related 1 protein) superfamily protein; FUNCTIONS IN: molecular_function unknown; INVOLVED IN: biological_process unknown; LOCATED IN: endomembrane system, extracellular region; EXPRESSED IN: root; CONTAINS InterPro DOMAIN/s: Allergen V5/Tpx-1 related, conserved site (InterPro:IPR018244), Allergen V5/Tpx-1 related (InterPro:IPR001283), Ves allergen (InterPro:IPR002413), SCP-like extracellular (InterPro:IPR014044); BEST Arabidopsis thaliana protein match is: basic pathogenesis-related protein 1 (TAIR:AT2G14580.1); Has 3131 Blast hits to 3024 proteins in 381 species: Archae - 0; Bacteria - 70; Metazoa - 1690; Fungi - 339; Plants - 919; Viruses - 0; Other Eukaryotes - 113 (source: NCBI BLink).
SP7G31600	SP7G31600;SP7G31600.0	0	1	45.1295	1.23292	0.0111434	n	s	ns	AT4G33880	ROOT HAIR DEFECTIVE 6-LIKE 2 (RSL2); FUNCTIONS IN: DNA binding, sequence-specific DNA binding transcription factor activity; INVOLVED IN: root hair initiation, response to auxin stimulus, cell growth, regulation of transcription; LOCATED IN: nucleus; CONTAINS InterPro DOMAIN/s: Helix-loop-helix DNA-binding domain (InterPro:IPR001092), Helix-loop-helix DNA-binding (InterPro:IPR011598); BEST Arabidopsis thaliana protein match is: basic helix-loop-helix (bHLH) DNA-binding superfamily protein (TAIR:AT2G14760.1); Has 3067 Blast hits to 2987 proteins in 166 species: Archae - 0; Bacteria - 15; Metazoa - 165; Fungi - 32; Plants - 2687; Viruses - 0; Other Eukaryotes - 168 (source: NCBI BLink).
SP7G31900	SP7G31900;SP7G31900.0	0	1	294.662	1.07993	0.0306507	n	s	ns	AT4G34150	Calcium-dependent lipid-binding (CaLB domain) family protein; CONTAINS InterPro DOMAIN/s: C2 membrane targeting protein (InterPro:IPR018029), C2 calcium/lipid-binding domain, CaLB (InterPro:IPR008973), C2 calcium-dependent membrane targeting (InterPro:IPR000008); BEST Arabidopsis thaliana protein match is: soybean gene regulated by cold-2 (TAIR:AT1G09070.1); Has 30201 Blast hits to 17322 proteins in 780 species: Archae - 12; Bacteria - 1396; Metazoa - 17338; Fungi - 3422; Plants - 5037; Viruses - 0; Other Eukaryotes - 2996 (source: NCBI BLink).
SP7G31930.B	SP7G31930.B;SP7G31930.B.1	0	1	3646.8	0.254649	0.0121492	n	s	ns	AT3G42050	vacuolar ATP synthase subunit H family protein; FUNCTIONS IN: binding, hydrolase activity, acting on acid anhydrides, catalyzing transmembrane movement of substances, proton-transporting ATPase activity, rotational mechanism; INVOLVED IN: ATP synthesis coupled proton transport; LOCATED IN: vacuolar membrane, chloroplast, plasma membrane, vacuole, plant-type vacuole; EXPRESSED IN: 27 plant structures; EXPRESSED DURING: 15 growth stages; CONTAINS InterPro DOMAIN/s: ATPase, V1 complex, subunit H (InterPro:IPR004908), ATPase, V1 complex, subunit H, C-terminal (InterPro:IPR011987), Armadillo-like helical (InterPro:IPR011989), Armadillo-type fold (InterPro:IPR016024); Has 505 Blast hits to 479 proteins in 224 species: Archae - 0; Bacteria - 0; Metazoa - 202; Fungi - 135; Plants - 70; Viruses - 0; Other Eukaryotes - 98 (source: NCBI BLink).
SP7G31940	SP7G31940;SP7G31940.1	0	1	2664.17	0.601913	0.000411523	n	s	ns	AT1G44542	Cyclase family protein; FUNCTIONS IN: molecular_function unknown; INVOLVED IN: biological_process unknown; LOCATED IN: endomembrane system; CONTAINS InterPro DOMAIN/s: Putative cyclase (InterPro:IPR007325); BEST Arabidopsis thaliana protein match is: Cyclase family protein (TAIR:AT4G34180.1); Has 1444 Blast hits to 1444 proteins in 543 species: Archae - 85; Bacteria - 1182; Metazoa - 21; Fungi - 4; Plants - 86; Viruses - 0; Other Eukaryotes - 66 (source: NCBI BLink).
SP7G32120	SP7G32120;SP7G32120.0	0	1	30.026	2.02103	0.00179492	n	s	ns	AT4G34320	Protein of unknown function (DUF677); FUNCTIONS IN: molecular_function unknown; INVOLVED IN: N-terminal protein myristoylation; LOCATED IN: cellular_component unknown; EXPRESSED IN: hypocotyl, sepal, flower, carpel, stamen; EXPRESSED DURING: 4 anthesis, petal differentiation and expansion stage; CONTAINS InterPro DOMAIN/s: Protein of unknown function DUF677 (InterPro:IPR007749); BEST Arabidopsis thaliana protein match is: Protein of unknown function (DUF677) (TAIR:AT4G34330.1); Has 254 Blast hits to 251 proteins in 19 species: Archae - 0; Bacteria - 4; Metazoa - 2; Fungi - 0; Plants - 246; Viruses - 0; Other Eukaryotes - 2 (source: NCBI BLink).
SP7G32540	SP7G32540;SP7G32540.0	0	1	127.708	-0.734589	0.0227748	n	s	ns	AT4G34760	SAUR-like auxin-responsive protein family ; CONTAINS InterPro DOMAIN/s: Auxin responsive SAUR protein (InterPro:IPR003676); BEST Arabidopsis thaliana protein match is: SAUR-like auxin-responsive protein family (TAIR:AT2G16580.1); Has 1475 Blast hits to 1458 proteins in 28 species: Archae - 0; Bacteria - 0; Metazoa - 0; Fungi - 0; Plants - 1474; Viruses - 0; Other Eukaryotes - 1 (source: NCBI BLink).
SP7G32680	SP7G32680;SP7G32680.0	0	1	88.1194	1.59566	4.42e-06	n	s	ns	AT4G34930	PLC-like phosphodiesterases superfamily protein; FUNCTIONS IN: phospholipase C activity, phosphoric diester hydrolase activity; INVOLVED IN: intracellular signaling pathway, lipid metabolic process; CONTAINS InterPro DOMAIN/s: Phospholipase C, phosphatidylinositol-specific , X domain (InterPro:IPR000909), PLC-like phosphodiesterase, TIM beta/alpha-barrel domain (InterPro:IPR017946); BEST Arabidopsis thaliana protein match is: PLC-like phosphodiesterases superfamily protein (TAIR:AT4G34920.1); Has 830 Blast hits to 828 proteins in 253 species: Archae - 0; Bacteria - 617; Metazoa - 73; Fungi - 58; Plants - 54; Viruses - 0; Other Eukaryotes - 28 (source: NCBI BLink).
SP7G32860	SP7G32860;SP7G32860.3	0	1	1428.82	0.569996	1.47e-09	n	s	ns	AT4G35090	catalase 2 (CAT2); FUNCTIONS IN: protein binding, catalase activity, cobalt ion binding; INVOLVED IN: in 10 processes; LOCATED IN: mitochondrion, cytosolic ribosome, stromule, peroxisome, chloroplast; EXPRESSED IN: 25 plant structures; EXPRESSED DURING: 16 growth stages; CONTAINS InterPro DOMAIN/s: Catalase (InterPro:IPR002226), Catalase related subgroup (InterPro:IPR018028), Catalase-like domain, haem-dependent (InterPro:IPR020835), Catalase, N-terminal (InterPro:IPR011614), Catalase-related immune responsive (InterPro:IPR010582); BEST Arabidopsis thaliana protein match is: catalase 1 (TAIR:AT1G20630.1); Has 6114 Blast hits to 6094 proteins in 1849 species: Archae - 22; Bacteria - 4292; Metazoa - 675; Fungi - 546; Plants - 461; Viruses - 0; Other Eukaryotes - 118 (source: NCBI BLink).
SP7G32930	SP7G32930;SP7G32930.0	0	1	30.7942	1.81166	0.000157011	n	s	ns	AT4G35170	Late embryogenesis abundant (LEA) hydroxyproline-rich glycoprotein family; CONTAINS InterPro DOMAIN/s: Late embryogenesis abundant protein, group 2 (InterPro:IPR004864); BEST Arabidopsis thaliana protein match is: unknown protein (TAIR:AT2G41990.1); Has 165 Blast hits to 162 proteins in 15 species: Archae - 0; Bacteria - 0; Metazoa - 0; Fungi - 0; Plants - 165; Viruses - 0; Other Eukaryotes - 0 (source: NCBI BLink).
SP7G33040	SP7G33040;SP7G33040.2	0	1	1223.46	0.362088	0.00536647	n	s	ns	AT4G35260	isocitrate dehydrogenase 1 (IDH1); CONTAINS InterPro DOMAIN/s: Isocitrate/isopropylmalate dehydrogenase (InterPro:IPR001804), Isocitrate dehydrogenase NAD-dependent, mitochondrial (InterPro:IPR004434); BEST Arabidopsis thaliana protein match is: isocitrate dehydrogenase subunit 2 (TAIR:AT2G17130.1); Has 1807 Blast hits to 1807 proteins in 277 species: Archae - 0; Bacteria - 0; Metazoa - 736; Fungi - 347; Plants - 385; Viruses - 0; Other Eukaryotes - 339 (source: NCBI BLink).
SP7G33120	SP7G33120;SP7G33120.0	0	1	184.158	-0.510989	0.0307468	n	s	ns	AT4G35320	unknown protein; BEST Arabidopsis thaliana protein match is: unknown protein (TAIR:AT2G17300.1); Has 30201 Blast hits to 17322 proteins in 780 species: Archae - 12; Bacteria - 1396; Metazoa - 17338; Fungi - 3422; Plants - 5037; Viruses - 0; Other Eukaryotes - 2996 (source: NCBI BLink).
SP7G33400	SP7G33400;SP7G33400.1	0	1	2842.26	-0.224091	0.039147	n	s	ns	AT4G35630	phosphoserine aminotransferase (PSAT); FUNCTIONS IN: O-phospho-L-serine:2-oxoglutarate aminotransferase activity; INVOLVED IN: L-serine biosynthetic process; LOCATED IN: chloroplast stroma, chloroplast; EXPRESSED IN: 23 plant structures; EXPRESSED DURING: 14 growth stages; CONTAINS InterPro DOMAIN/s: Aminotransferase class-V pyridoxal-phosphate binding site (InterPro:IPR020578), Pyridoxal phosphate-dependent transferase, major domain (InterPro:IPR015424), Aminotransferase, class V/Cysteine desulfurase (InterPro:IPR000192), Phosphoserine aminotransferase, subgroup (InterPro:IPR003248), Pyridoxal phosphate-dependent transferase, major region, subdomain 1 (InterPro:IPR015421), Pyridoxal phosphate-dependent transferase, major region, subdomain 2 (InterPro:IPR015422), Phosphoserine aminotransferase (InterPro:IPR022278); BEST Arabidopsis thaliana protein match is: Pyridoxal phosphate (PLP)-dependent transferases superfamily protein (TAIR:AT2G17630.1); Has 1807 Blast hits to 1807 proteins in 277 species: Archae - 0; Bacteria - 0; Metazoa - 736; Fungi - 347; Plants - 385; Viruses - 0; Other Eukaryotes - 339 (source: NCBI BLink).
SP7G33530	SP7G33530;SP7G33530.2	0	1	39.3275	2.31734	0.00853678	n	s	ns	AT4G35770	SENESCENCE 1 (SEN1); FUNCTIONS IN: molecular_function unknown; INVOLVED IN: in 6 processes; LOCATED IN: chloroplast; EXPRESSED IN: 22 plant structures; EXPRESSED DURING: 13 growth stages; CONTAINS InterPro DOMAIN/s: Rhodanese-like (InterPro:IPR001763); BEST Arabidopsis thaliana protein match is: sulfurtransferase protein 16 (TAIR:AT5G66040.1); Has 1680 Blast hits to 1680 proteins in 570 species: Archae - 16; Bacteria - 1250; Metazoa - 4; Fungi - 10; Plants - 192; Viruses - 0; Other Eukaryotes - 208 (source: NCBI BLink).
SP7G34010.B	SP7G34010.B;SP7G34010.B.0	0	1	226.189	-0.435507	0.0244988	n	s	ns	AT4G36280	Histidine kinase-, DNA gyrase B-, and HSP90-like ATPase family protein; FUNCTIONS IN: ATP binding; INVOLVED IN: biological_process unknown; LOCATED IN: cellular_component unknown; EXPRESSED IN: 20 plant structures; EXPRESSED DURING: 12 growth stages; CONTAINS InterPro DOMAIN/s: ATPase-like, ATP-binding domain (InterPro:IPR003594); BEST Arabidopsis thaliana protein match is: compromised recognition of TCV 1 (TAIR:AT4G36290.1); Has 498 Blast hits to 482 proteins in 78 species: Archae - 0; Bacteria - 36; Metazoa - 219; Fungi - 0; Plants - 206; Viruses - 0; Other Eukaryotes - 37 (source: NCBI BLink).
SP7G34030	SP7G34030;SP7G34030.4	0	1	1419.54	-0.278317	0.035436	n	s	ns	AT4G36360	beta-galactosidase 3 (BGAL3); FUNCTIONS IN: beta-galactosidase activity; INVOLVED IN: lactose catabolic process, using glucoside 3-dehydrogenase, carbohydrate metabolic process, lactose catabolic process via UDP-galactose, lactose catabolic process; LOCATED IN: endomembrane system; EXPRESSED IN: 23 plant structures; EXPRESSED DURING: 13 growth stages; CONTAINS InterPro DOMAIN/s: Glycoside hydrolase, family 35, conserved site (InterPro:IPR019801), Glycoside hydrolase, family 35 (InterPro:IPR001944), D-galactoside/L-rhamnose binding SUEL lectin (InterPro:IPR000922), Glycoside hydrolase, catalytic core (InterPro:IPR017853), Galactose-binding domain-like (InterPro:IPR008979), Glycoside hydrolase, subgroup, catalytic core (InterPro:IPR013781); BEST Arabidopsis thaliana protein match is: beta galactosidase 1 (TAIR:AT3G13750.1); Has 30201 Blast hits to 17322 proteins in 780 species: Archae - 12; Bacteria - 1396; Metazoa - 17338; Fungi - 3422; Plants - 5037; Viruses - 0; Other Eukaryotes - 2996 (source: NCBI BLink).
SP7G34040	SP7G34040;SP7G34040.1	0	1	142.837	-0.619308	0.0375501	n	s	ns	AT4G36380	ROTUNDIFOLIA 3 (ROT3); CONTAINS InterPro DOMAIN/s: Cytochrome P450 (InterPro:IPR001128), Cytochrome P450, E-class, group IV (InterPro:IPR002403), Cytochrome P450, conserved site (InterPro:IPR017972); BEST Arabidopsis thaliana protein match is: cytochrome P450, family 90, subfamily D, polypeptide 1 (TAIR:AT3G13730.1); Has 30201 Blast hits to 17322 proteins in 780 species: Archae - 12; Bacteria - 1396; Metazoa - 17338; Fungi - 3422; Plants - 5037; Viruses - 0; Other Eukaryotes - 2996 (source: NCBI BLink).
SP7G34210	SP7G34210;SP7G34210.0	0	1	47.2652	-1.57464	0.00600155	n	s	ns	AT4G36570	RAD-like 3 (RL3); CONTAINS InterPro DOMAIN/s: Molecular chaperone, heat shock protein, Hsp40, DnaJ (InterPro:IPR015609), SANT, DNA-binding (InterPro:IPR001005), Myb, DNA-binding (InterPro:IPR014778), Homeodomain-like (InterPro:IPR009057), SANT, eukarya (InterPro:IPR017884); BEST Arabidopsis thaliana protein match is: RAD-like 6 (TAIR:AT1G75250.1); Has 67 Blast hits to 67 proteins in 12 species: Archae - 0; Bacteria - 0; Metazoa - 8; Fungi - 0; Plants - 59; Viruses - 0; Other Eukaryotes - 0 (source: NCBI BLink).
SP7G34520.B	SP7G34520.B;SP7G34520.B.1	0	1	96.083	0.646226	0.0163568	n	s	ns	AT4G36870	BEL1-like homeodomain 2 (BLH2); CONTAINS InterPro DOMAIN/s: Homeobox (InterPro:IPR001356), Homeodomain-like (InterPro:IPR009057), POX (InterPro:IPR006563), Homeodomain-related (InterPro:IPR012287); BEST Arabidopsis thaliana protein match is: BEL1-like homeodomain 4 (TAIR:AT2G23760.3); Has 5744 Blast hits to 5713 proteins in 356 species: Archae - 0; Bacteria - 3; Metazoa - 2532; Fungi - 390; Plants - 2517; Viruses - 0; Other Eukaryotes - 302 (source: NCBI BLink).
SP7G34700	SP7G34700;SP7G34700.0	0	1	190.954	0.895249	0.0412733	n	s	ns	AT4G37070	PLP1; CONTAINS InterPro DOMAIN/s: Acyl transferase/acyl hydrolase/lysophospholipase (InterPro:IPR016035), Patatin (InterPro:IPR002641); BEST Arabidopsis thaliana protein match is: PATATIN-like protein 5 (TAIR:AT4G37060.1); Has 30201 Blast hits to 17322 proteins in 780 species: Archae - 12; Bacteria - 1396; Metazoa - 17338; Fungi - 3422; Plants - 5037; Viruses - 0; Other Eukaryotes - 2996 (source: NCBI BLink).
SP7G34750	SP7G34750;SP7G34750.1	0	1	527.442	0.589478	0.0337563	n	s	ns	AT4G37010	centrin 2 (CEN2); FUNCTIONS IN: calcium ion binding; INVOLVED IN: DNA repair; LOCATED IN: cytoplasm; EXPRESSED IN: 8 plant structures; EXPRESSED DURING: LP.04 four leaves visible, 4 anthesis, petal differentiation and expansion stage; CONTAINS InterPro DOMAIN/s: EF-Hand 1, calcium-binding site (InterPro:IPR018247), EF-HAND 2 (InterPro:IPR018249), EF-hand-like domain (InterPro:IPR011992), Calcium-binding EF-hand (InterPro:IPR002048), EF-hand (InterPro:IPR018248); BEST Arabidopsis thaliana protein match is: centrin2 (TAIR:AT3G50360.1); Has 28959 Blast hits to 19034 proteins in 1566 species: Archae - 1; Bacteria - 97; Metazoa - 12402; Fungi - 5615; Plants - 6440; Viruses - 0; Other Eukaryotes - 4404 (source: NCBI BLink).
SP7G34780.B	SP7G34780.B;SP7G34780.B.0	0	1	1205.65	-0.404695	0.0225219	n	s	ns	AT4G36980	FUNCTIONS IN: molecular_function unknown; INVOLVED IN: biological_process unknown; EXPRESSED IN: 23 plant structures; EXPRESSED DURING: 13 growth stages; CONTAINS InterPro DOMAIN/s: Splicing factor, suppressor of white apricot (InterPro:IPR019147); Has 7672 Blast hits to 5479 proteins in 321 species: Archae - 0; Bacteria - 89; Metazoa - 5155; Fungi - 712; Plants - 341; Viruses - 39; Other Eukaryotes - 1336 (source: NCBI BLink).
SP7G35010	SP7G35010;SP7G35010.0	0	1	16.8788	3.37694	0.0457408	n	s	ns	AT4G37330	cytochrome P450, family 81, subfamily D, polypeptide 4" (CYP81D4); FUNCTIONS IN: electron carrier activity, monooxygenase activity, iron ion binding, oxygen binding, heme binding; INVOLVED IN: oxidation reduction; LOCATED IN: endoplasmic reticulum; EXPRESSED IN: 23 plant structures; EXPRESSED DURING: 13 growth stages; CONTAINS InterPro DOMAIN/s: Cytochrome P450 (InterPro:IPR001128), Cytochrome P450, conserved site (InterPro:IPR017972), Cytochrome P450, E-class, group I (InterPro:IPR002401); BEST Arabidopsis thaliana protein match is: cytochrome P450, family 81, subfamily D, polypeptide 5 (TAIR:AT4G37320.1); Has 36638 Blast hits to 36468 proteins in 1879 species: Archae - 61; Bacteria - 6348; Metazoa - 11702; Fungi - 7393; Plants - 9479; Viruses - 6; Other Eukaryotes - 1649 (source: NCBI BLink).
SP7G35070	SP7G35070;SP7G35070.1	0	1	1801.8	-0.575197	0.000282565	n	s	ns	AT4G37410	cytochrome P450, family 81, subfamily F, polypeptide 4" (CYP81F4); FUNCTIONS IN: electron carrier activity, monooxygenase activity, iron ion binding, oxygen binding, heme binding; INVOLVED IN: oxidation reduction; LOCATED IN: endoplasmic reticulum; EXPRESSED IN: 12 plant structures; EXPRESSED DURING: 7 growth stages; CONTAINS InterPro DOMAIN/s: Cytochrome P450 (InterPro:IPR001128), Cytochrome P450, conserved site (InterPro:IPR017972), Cytochrome P450, E-class, group I (InterPro:IPR002401); BEST Arabidopsis thaliana protein match is: cytochrome P450, family 81, subfamily F, polypeptide 3 (TAIR:AT4G37400.1); Has 35936 Blast hits to 35767 proteins in 1827 species: Archae - 66; Bacteria - 5738; Metazoa - 11729; Fungi - 7404; Plants - 9478; Viruses - 6; Other Eukaryotes - 1515 (source: NCBI BLink).
SP7G35540	SP7G35540;SP7G35540.0	0	1	219.427	1.60541	4.29e-06	n	s	ns	AT4G37900	Protein of unknown function (duplicated DUF1399); CONTAINS InterPro DOMAIN/s: Protein of unknown function DUF1399 (InterPro:IPR009836); BEST Arabidopsis thaliana protein match is: Protein of unknown function (duplicated DUF1399) (TAIR:AT2G22660.2); Has 24258 Blast hits to 6156 proteins in 640 species: Archae - 4; Bacteria - 13513; Metazoa - 5207; Fungi - 694; Plants - 2964; Viruses - 274; Other Eukaryotes - 1602 (source: NCBI BLink).
SP7G35760	SP7G35760;SP7G35760.0	0	1	260.857	0.877083	0.00244693	n	s	ns	AT4G40090	arabinogalactan protein 3 (AGP3); INVOLVED IN: multicellular organismal development; LOCATED IN: endomembrane system; EXPRESSED IN: shoot apex, hypocotyl, root, egg cell; BEST Arabidopsis thaliana protein match is: arabinogalactan protein 2 (TAIR:AT2G22470.1); Has 53677 Blast hits to 24644 proteins in 1622 species: Archae - 295; Bacteria - 15288; Metazoa - 12859; Fungi - 4384; Plants - 9001; Viruses - 2001; Other Eukaryotes - 9849 (source: NCBI BLink).
SP7G35770	SP7G35770;SP7G35770.0	0	1	264.857	0.489104	0.0337191	n	s	ns	AT4G40080	ENTH/ANTH/VHS superfamily protein; FUNCTIONS IN: phospholipid binding, binding; INVOLVED IN: biological_process unknown; LOCATED IN: chloroplast; EXPRESSED IN: 9 plant structures; EXPRESSED DURING: 6 growth stages; CONTAINS InterPro DOMAIN/s: Epsin-like, N-terminal (InterPro:IPR013809), ANTH (InterPro:IPR011417), ENTH/VHS (InterPro:IPR008942); BEST Arabidopsis thaliana protein match is: ENTH/ANTH/VHS superfamily protein (TAIR:AT5G10410.1); Has 479 Blast hits to 479 proteins in 43 species: Archae - 0; Bacteria - 0; Metazoa - 157; Fungi - 0; Plants - 318; Viruses - 0; Other Eukaryotes - 4 (source: NCBI BLink).
SP7G35780	SP7G35780;SP7G35780.0	0	1	67.9362	0.811475	0.0347531	n	s	ns	AT4G40070	RING/U-box superfamily protein; FUNCTIONS IN: zinc ion binding; EXPRESSED IN: 9 plant structures; EXPRESSED DURING: 4 anthesis, petal differentiation and expansion stage; CONTAINS InterPro DOMAIN/s: Zinc finger, RING-type (InterPro:IPR001841), Zinc finger, C3HC4 RING-type (InterPro:IPR018957); BEST Arabidopsis thaliana protein match is: RING/U-box superfamily protein (TAIR:AT3G05200.1); Has 9770 Blast hits to 9744 proteins in 297 species: Archae - 0; Bacteria - 0; Metazoa - 2524; Fungi - 782; Plants - 4953; Viruses - 74; Other Eukaryotes - 1437 (source: NCBI BLink).
SP7G36130.B	SP7G36130.B;SP7G36130.B.1	0	1	115.942	-1.00433	0.0337563	n	s	ns	AT4G39770	Haloacid dehalogenase-like hydrolase (HAD) superfamily protein; FUNCTIONS IN: catalytic activity, trehalose-phosphatase activity; INVOLVED IN: trehalose biosynthetic process, metabolic process; LOCATED IN: cellular_component unknown; EXPRESSED IN: 10 plant structures; EXPRESSED DURING: 8 growth stages; CONTAINS InterPro DOMAIN/s: HAD-superfamily hydrolase, subfamily IIB (InterPro:IPR006379), Trehalose-phosphatase (InterPro:IPR003337); BEST Arabidopsis thaliana protein match is: Haloacid dehalogenase-like hydrolase (HAD) superfamily protein (TAIR:AT2G22190.1); Has 2411 Blast hits to 2406 proteins in 857 species: Archae - 41; Bacteria - 1356; Metazoa - 219; Fungi - 156; Plants - 489; Viruses - 0; Other Eukaryotes - 150 (source: NCBI BLink).
SP7G36160	SP7G36160;SP7G36160.1	0	1	1235.89	0.554539	0.0228889	n	s	ns	AT4G39730	Lipase/lipooxygenase, PLAT/LH2 family protein; FUNCTIONS IN: molecular_function unknown; INVOLVED IN: biological_process unknown; LOCATED IN: thylakoid, chloroplast thylakoid membrane, plasma membrane, chloroplast, vacuole; EXPRESSED IN: 25 plant structures; EXPRESSED DURING: 13 growth stages; CONTAINS InterPro DOMAIN/s: Lipoxygenase, LH2 (InterPro:IPR001024), Lipase/lipooxygenase, PLAT/LH2 (InterPro:IPR008976); BEST Arabidopsis thaliana protein match is: Lipase/lipooxygenase, PLAT/LH2 family protein (TAIR:AT2G22170.1); Has 247 Blast hits to 225 proteins in 46 species: Archae - 0; Bacteria - 3; Metazoa - 94; Fungi - 0; Plants - 147; Viruses - 0; Other Eukaryotes - 3 (source: NCBI BLink).
SP7G36230	SP7G36230;SP7G36230.1	0	1	1131.55	-0.798468	2.79e-07	n	s	ns	AT4G39660	alanine:glyoxylate aminotransferase 2 (AGT2); FUNCTIONS IN: zinc ion binding, alanine-glyoxylate transaminase activity; INVOLVED IN: response to cadmium ion; LOCATED IN: mitochondrion, plasma membrane, membrane; EXPRESSED IN: 25 plant structures; EXPRESSED DURING: 14 growth stages; CONTAINS InterPro DOMAIN/s: Pyridoxal phosphate-dependent transferase, major domain (InterPro:IPR015424), Aminotransferase class-III (InterPro:IPR005814), Pyridoxal phosphate-dependent transferase, major region, subdomain 1 (InterPro:IPR015421); BEST Arabidopsis thaliana protein match is: PYRIMIDINE 4 (TAIR:AT3G08860.1); Has 30201 Blast hits to 17322 proteins in 780 species: Archae - 12; Bacteria - 1396; Metazoa - 17338; Fungi - 3422; Plants - 5037; Viruses - 0; Other Eukaryotes - 2996 (source: NCBI BLink).
SP7G36710	SP7G36710;SP7G36710.0	0	1	112.631	-0.896351	0.0010267	n	s	ns	AT4G39110	Malectin/receptor-like protein kinase family protein; FUNCTIONS IN: kinase activity; INVOLVED IN: protein amino acid phosphorylation; LOCATED IN: chloroplast; EXPRESSED IN: 10 plant structures; EXPRESSED DURING: L mature pollen stage, M germinated pollen stage, 4 anthesis, C globular stage, petal differentiation and expansion stage; CONTAINS InterPro DOMAIN/s: Protein kinase, ATP binding site (InterPro:IPR017441), Malectin/receptor-like protein kinase (InterPro:IPR021720), Protein kinase, catalytic domain (InterPro:IPR000719), Serine-threonine/tyrosine-protein kinase (InterPro:IPR001245), Protein kinase-like domain (InterPro:IPR011009), Serine/threonine-protein kinase, active site (InterPro:IPR008271); BEST Arabidopsis thaliana protein match is: Malectin/receptor-like protein kinase family protein (TAIR:AT2G21480.1); Has 114802 Blast hits to 113634 proteins in 4321 species: Archae - 99; Bacteria - 12985; Metazoa - 42549; Fungi - 9629; Plants - 32923; Viruses - 364; Other Eukaryotes - 16253 (source: NCBI BLink).
SP7G36740	SP7G36740;SP7G36740.1	0	1	5536.85	0.327897	0.0387123	n	s	ns	AT4G39090	RESPONSIVE TO DEHYDRATION 19 (RD19); CONTAINS InterPro DOMAIN/s: Peptidase C1A, papain (InterPro:IPR013128), Proteinase inhibitor I29, cathepsin propeptide (InterPro:IPR013201), Peptidase C1A, papain C-terminal (InterPro:IPR000668), Peptidase, cysteine peptidase active site (InterPro:IPR000169); BEST Arabidopsis thaliana protein match is: Papain family cysteine protease (TAIR:AT2G21430.1); Has 30201 Blast hits to 17322 proteins in 780 species: Archae - 12; Bacteria - 1396; Metazoa - 17338; Fungi - 3422; Plants - 5037; Viruses - 0; Other Eukaryotes - 2996 (source: NCBI BLink).
SP7G36920	SP7G36920;SP7G36920.1	0	1	1624.99	0.428327	0.0273558	n	s	ns	AT4G38920	vacuolar-type H( )-ATPase C3 (VHA-C3); FUNCTIONS IN: ATPase activity; INVOLVED IN: ATP synthesis coupled proton transport; LOCATED IN: vacuole; EXPRESSED IN: 24 plant structures; EXPRESSED DURING: 15 growth stages; CONTAINS InterPro DOMAIN/s: ATPase, F0/V0 complex, subunit C (InterPro:IPR002379), ATPase, V0 complex, proteolipid subunit C, eukaryotic (InterPro:IPR011555), ATPase, V0 complex, proteolipid subunit C (InterPro:IPR000245); BEST Arabidopsis thaliana protein match is: ATPase, F0/V0 complex, subunit C protein (TAIR:AT4G34720.1); Has 2722 Blast hits to 2495 proteins in 678 species: Archae - 169; Bacteria - 703; Metazoa - 633; Fungi - 468; Plants - 344; Viruses - 0; Other Eukaryotes - 405 (source: NCBI BLink).
SP7G37230	SP7G37230;SP7G37230.0	0	1	1027.55	0.780485	9.33e-06	n	s	ns	AT4G38540	FAD/NAD(P)-binding oxidoreductase family protein; FUNCTIONS IN: monooxygenase activity; INVOLVED IN: oxidation reduction; EXPRESSED IN: 15 plant structures; EXPRESSED DURING: 9 growth stages; CONTAINS InterPro DOMAIN/s: Monooxygenase, FAD-binding (InterPro:IPR002938); BEST Arabidopsis thaliana protein match is: FAD/NAD(P)-binding oxidoreductase family protein (TAIR:AT5G05320.1); Has 5392 Blast hits to 5382 proteins in 1070 species: Archae - 48; Bacteria - 3093; Metazoa - 5; Fungi - 1172; Plants - 539; Viruses - 0; Other Eukaryotes - 535 (source: NCBI BLink).
SP7G37470	SP7G37470;SP7G37470.0	0	1	490.079	0.737459	8.08e-09	n	s	ns	AT4G38250	Transmembrane amino acid transporter family protein; CONTAINS InterPro DOMAIN/s: Amino acid transporter, transmembrane (InterPro:IPR013057); BEST Arabidopsis thaliana protein match is: Transmembrane amino acid transporter family protein (TAIR:AT2G42005.1); Has 5006 Blast hits to 4918 proteins in 286 species: Archae - 16; Bacteria - 54; Metazoa - 1812; Fungi - 943; Plants - 1365; Viruses - 6; Other Eukaryotes - 810 (source: NCBI BLink).
SPUN0001_0890.IB2C	SPUN0001_0890.IB2C;SPUN0001_0890.IB2C.1	0	1	7065.83	-0.384125	0.0298512	n	s	ns	AT1G54410	dehydrin family protein; FUNCTIONS IN: molecular_function unknown; INVOLVED IN: response to water, response to stress; LOCATED IN: chloroplast; EXPRESSED IN: 24 plant structures; EXPRESSED DURING: 15 growth stages; Has 604 Blast hits to 498 proteins in 128 species: Archae - 0; Bacteria - 12; Metazoa - 151; Fungi - 65; Plants - 159; Viruses - 0; Other Eukaryotes - 217 (source: NCBI BLink).
SPUN0033_0090.B	SPUN0033_0090.B;SPUN0033_0090.B.0	0	1	69.1423	1.45533	0.014519	n	s	ns	AT1G17340	Phosphoinositide phosphatase family protein; CONTAINS InterPro DOMAIN/s: Synaptojanin, N-terminal (InterPro:IPR002013); BEST Arabidopsis thaliana protein match is: Phosphoinositide phosphatase family protein (TAIR:AT3G14205.1); Has 1726 Blast hits to 1665 proteins in 230 species: Archae - 0; Bacteria - 0; Metazoa - 581; Fungi - 579; Plants - 272; Viruses - 0; Other Eukaryotes - 294 (source: NCBI BLink).
SPUN0227_0020	SPUN0227_0020;SPUN0227_0020.2	0	1	1227.58	0.498362	0.0131091	n	s	ns	AT1G49320	unknown seed protein like 1 (USPL1); CONTAINS InterPro DOMAIN/s: BURP (InterPro:IPR004873); BEST Arabidopsis thaliana protein match is: BURP domain-containing protein (TAIR:AT5G25610.1); Has 493 Blast hits to 491 proteins in 39 species: Archae - 0; Bacteria - 0; Metazoa - 0; Fungi - 0; Plants - 493; Viruses - 0; Other Eukaryotes - 0 (source: NCBI BLink).
SPUN0270_0020	SPUN0270_0020;SPUN0270_0020.0	0	1	222.403	1.49867	0.0074686	n	s	ns
SPUN0297_0010	SPUN0297_0010;SPUN0297_0010.0	0	1	426.616	1.10238	0.00801723	n	s	ns	AT4G15610	Uncharacterised protein family (UPF0497); CONTAINS InterPro DOMAIN/s: Uncharacterised protein family UPF0497, trans-membrane plant (InterPro:IPR006702), Uncharacterised protein family UPF0497, trans-membrane plant subgroup (InterPro:IPR006459); BEST Arabidopsis thaliana protein match is: Uncharacterised protein family (UPF0497) (TAIR:AT3G06390.1); Has 30201 Blast hits to 17322 proteins in 780 species: Archae - 12; Bacteria - 1396; Metazoa - 17338; Fungi - 3422; Plants - 5037; Viruses - 0; Other Eukaryotes - 2996 (source: NCBI BLink).
SPUN0309_0020	SPUN0309_0020;SPUN0309_0020.0	0	1	91.4334	1.22469	0.000145255	n	s	ns	AT2G37820	Cysteine/Histidine-rich C1 domain family protein; FUNCTIONS IN: zinc ion binding; INVOLVED IN: biological_process unknown; LOCATED IN: cellular_component unknown; EXPRESSED IN: root; CONTAINS InterPro DOMAIN/s: Zinc finger, RING-type (InterPro:IPR001841), C1-like (InterPro:IPR011424); BEST Arabidopsis thaliana protein match is: Cysteine/Histidine-rich C1 domain family protein (TAIR:AT2G37800.1); Has 2103 Blast hits to 832 proteins in 73 species: Archae - 0; Bacteria - 0; Metazoa - 81; Fungi - 14; Plants - 1982; Viruses - 0; Other Eukaryotes - 26 (source: NCBI BLink).
SPUN0309_0040	SPUN0309_0040;SPUN0309_0040.0	0	1	71.3047	1.79629	8.3e-07	n	s	ns
SPUN0325_0010	SPUN0325_0010;SPUN0325_0010.0	0	1	33.1274	0.984653	0.0457408	n	s	ns	AT3G30280	HXXXD-type acyl-transferase family protein; FUNCTIONS IN: transferase activity, transferring acyl groups other than amino-acyl groups, transferase activity; INVOLVED IN: biological_process unknown; LOCATED IN: cellular_component unknown; CONTAINS InterPro DOMAIN/s: Transferase (InterPro:IPR003480); BEST Arabidopsis thaliana protein match is: HXXXD-type acyl-transferase family protein (TAIR:AT4G15390.1); Has 2342 Blast hits to 2327 proteins in 132 species: Archae - 0; Bacteria - 0; Metazoa - 0; Fungi - 49; Plants - 2289; Viruses - 0; Other Eukaryotes - 4 (source: NCBI BLink).
SPUN0382_0010	SPUN0382_0010;SPUN0382_0010.0	0	1	221.148	-0.419837	0.0338055	n	s	ns
