## Supplementary table 3A for "Alternative splicing preferentially increases transcript diversity associated with stress responses in the extremophyte *Schrenkiella parvula*" (part 2 of 3)

### Sheet: Sp_root (continued)
Gene_ID	Isoform_ID	dPSI	AdjP (Diff Splicing)	baseMean (DESeq2)	log2FoldChange ( DESeq2)	padj(Diff expression: DESeq2)	Diff splicing Sig (n,s)	Diff expression Sig (n,s)	Both sig (n,s)	Homologous AT Id	Function
SPUN0446_0010	SPUN0446_0010;SPUN0446_0010.1	0	1	60.6191	1.12662	0.00180818	n	s	ns	AT4G15610	Uncharacterised protein family (UPF0497); CONTAINS InterPro DOMAIN/s: Uncharacterised protein family UPF0497, trans-membrane plant (InterPro:IPR006702), Uncharacterised protein family UPF0497, trans-membrane plant subgroup (InterPro:IPR006459); BEST Arabidopsis thaliana protein match is: Uncharacterised protein family (UPF0497) (TAIR:AT3G06390.1); Has 30201 Blast hits to 17322 proteins in 780 species: Archae - 12; Bacteria - 1396; Metazoa - 17338; Fungi - 3422; Plants - 5037; Viruses - 0; Other Eukaryotes - 2996 (source: NCBI BLink).
SPUN0698_0010	SPUN0698_0010;SPUN0698_0010.0	0	1	569.055	0.398726	0.00649985	n	s	ns
SPUN0805_0010	SPUN0805_0010;SPUN0805_0010.0	0	1	32.1147	1.55856	0.000860885	n	s	ns
SPUN0981_0010	SPUN0981_0010;SPUN0981_0010.0	0	1	1535.27	0.652606	0.000812846	n	s	ns	AT1G62380	ACC oxidase 2 (ACO2); FUNCTIONS IN: 1-aminocyclopropane-1-carboxylate oxidase activity, copper ion binding; INVOLVED IN: response to salt stress, detection of ethylene stimulus, ethylene biosynthetic process; LOCATED IN: cell wall, plasma membrane; EXPRESSED IN: 24 plant structures; EXPRESSED DURING: 14 growth stages; CONTAINS InterPro DOMAIN/s: Oxoglutarate/iron-dependent oxygenase (InterPro:IPR005123); BEST Arabidopsis thaliana protein match is: 2-oxoglutarate (2OG) and Fe(II)-dependent oxygenase superfamily protein (TAIR:AT1G12010.1); Has 8564 Blast hits to 8520 proteins in 992 species: Archae - 0; Bacteria - 1100; Metazoa - 104; Fungi - 1037; Plants - 4951; Viruses - 0; Other Eukaryotes - 1372 (source: NCBI BLink).
SPUN0984_0010	SPUN0984_0010;SPUN0984_0010.0	0	1	313.172	0.925106	0.00165795	n	s	ns
SPUN1160_0010	SPUN1160_0010;SPUN1160_0010.0	0	1	665.216	3.15365	1.56e-26	n	s	ns	AT5G43370	phosphate transporter 2 (PHT1;2); FUNCTIONS IN: phosphate transmembrane transporter activity, carbohydrate transmembrane transporter activity, inorganic phosphate transmembrane transporter activity, sugar:hydrogen symporter activity; INVOLVED IN: cellular response to phosphate starvation, phosphate transport; LOCATED IN: membrane; EXPRESSED IN: leaf; CONTAINS InterPro DOMAIN/s: Major facilitator superfamily (InterPro:IPR020846), General substrate transporter (InterPro:IPR005828), Phosphate permease (InterPro:IPR004738), Major facilitator superfamily, general substrate transporter (InterPro:IPR016196); BEST Arabidopsis thaliana protein match is: phosphate transporter 1;1 (TAIR:AT5G43350.1); Has 1807 Blast hits to 1807 proteins in 277 species: Archae - 0; Bacteria - 0; Metazoa - 736; Fungi - 347; Plants - 385; Viruses - 0; Other Eukaryotes - 339 (source: NCBI BLink).
SPUN1174_0010	SPUN1174_0010;SPUN1174_0010.0	0	1	437.859	0.481738	0.00418588	n	s	ns
SPUN1576_0010	SPUN1576_0010;SPUN1576_0010.0	0	1	4133.68	0.895323	0.0132074	n	s	ns	AT1G08090	nitrate transporter 2:1 (NRT2:1); CONTAINS InterPro DOMAIN/s: Major facilitator superfamily MFS-1 (InterPro:IPR011701), Major facilitator superfamily, general substrate transporter (InterPro:IPR016196); BEST Arabidopsis thaliana protein match is: nitrate transporter 2.2 (TAIR:AT1G08100.1); Has 5150 Blast hits to 5022 proteins in 1376 species: Archae - 45; Bacteria - 4402; Metazoa - 22; Fungi - 274; Plants - 247; Viruses - 0; Other Eukaryotes - 160 (source: NCBI BLink).
SPUN2053_0010	SPUN2053_0010;SPUN2053_0010.0	0	1	220.658	1.20422	0.0329568	n	s	ns	AT3G54580	Proline-rich extensin-like family protein; FUNCTIONS IN: structural constituent of cell wall; INVOLVED IN: plant-type cell wall organization; LOCATED IN: endomembrane system; EXPRESSED IN: male gametophyte, root, pollen tube; EXPRESSED DURING: L mature pollen stage; CONTAINS InterPro DOMAIN/s: Extensin-like repeat (InterPro:IPR006706); BEST Arabidopsis thaliana protein match is: Proline-rich extensin-like family protein (TAIR:AT3G28550.1); Has 478331 Blast hits to 51256 proteins in 1906 species: Archae - 1077; Bacteria - 77248; Metazoa - 176231; Fungi - 77872; Plants - 71303; Viruses - 12471; Other Eukaryotes - 62129 (source: NCBI BLink).
SP5G02500	SP5G02500;SP5G02500.9	7.39e-05	1	6112.9	0.359055	0.0494921	n	s	ns	AT3G60750	Transketolase; FUNCTIONS IN: catalytic activity, transketolase activity; INVOLVED IN: response to cadmium ion, response to salt stress; LOCATED IN: chloroplast stroma, chloroplast, chloroplast envelope; EXPRESSED IN: 27 plant structures; EXPRESSED DURING: 17 growth stages; CONTAINS InterPro DOMAIN/s: Transketolase, bacterial-like (InterPro:IPR005478), Transketolase, N-terminal (InterPro:IPR005474), Transketolase, C-terminal (InterPro:IPR005476), Transketolase-like, C-terminal (InterPro:IPR015941), Transketolase, C-terminal/Pyruvate-ferredoxin oxidoreductase, domain II (InterPro:IPR009014), Transketolase-like, pyrimidine-binding domain (InterPro:IPR005475), Transketolase binding site (InterPro:IPR020826); BEST Arabidopsis thaliana protein match is: Transketolase (TAIR:AT2G45290.1); Has 19296 Blast hits to 19203 proteins in 2759 species: Archae - 202; Bacteria - 11440; Metazoa - 321; Fungi - 314; Plants - 204; Viruses - 0; Other Eukaryotes - 6815 (source: NCBI BLink).
SP1G25590	SP1G25590;SP1G25590.1	7.64e-05	1	321.627	-0.49403	0.0496049	n	s	ns	AT1G29720	Leucine-rich repeat transmembrane protein kinase; FUNCTIONS IN: protein serine/threonine kinase activity, protein kinase activity, kinase activity, ATP binding; INVOLVED IN: protein amino acid phosphorylation; LOCATED IN: endomembrane system; EXPRESSED IN: 15 plant structures; EXPRESSED DURING: 9 growth stages; CONTAINS InterPro DOMAIN/s: Protein kinase, ATP binding site (InterPro:IPR017441), Serine/threonine-protein kinase domain (InterPro:IPR002290), Serine-threonine/tyrosine-protein kinase (InterPro:IPR001245), Protein kinase-like domain (InterPro:IPR011009), Serine/threonine-protein kinase, active site (InterPro:IPR008271), Protein kinase, catalytic domain (InterPro:IPR000719), Malectin/receptor-like protein kinase (InterPro:IPR021720), Tyrosine-protein kinase, catalytic domain (InterPro:IPR020635); BEST Arabidopsis thaliana protein match is: Leucine-rich repeat transmembrane protein kinase (TAIR:AT1G29740.1); Has 108967 Blast hits to 107923 proteins in 3166 species: Archae - 87; Bacteria - 12310; Metazoa - 39616; Fungi - 9390; Plants - 31491; Viruses - 414; Other Eukaryotes - 15659 (source: NCBI BLink).
SP4G17820	SP4G17820;SP4G17820.2	0.000250185	1	1358.49	0.339123	0.0102008	n	s	ns	AT2G35610	xyloglucanase 113 (XEG113); CONTAINS InterPro DOMAIN/s: Reticulon (InterPro:IPR003388), Nucleotide-diphospho-sugar transferase, predicted (InterPro:IPR005069); BEST Arabidopsis thaliana protein match is: Nucleotide-diphospho-sugar transferase family protein (TAIR:AT1G70630.1); Has 390 Blast hits to 386 proteins in 36 species: Archae - 0; Bacteria - 6; Metazoa - 3; Fungi - 0; Plants - 336; Viruses - 0; Other Eukaryotes - 45 (source: NCBI BLink).
SP5G35000	SP5G35000;SP5G35000.1	0.00044728	1	520.318	-0.456352	0.0432893	n	s	ns	AT1G80760	NOD26-like intrinsic protein 6;1 (NIP6;1); CONTAINS InterPro DOMAIN/s: Major intrinsic protein, conserved site (InterPro:IPR022357), Major intrinsic protein (InterPro:IPR000425); BEST Arabidopsis thaliana protein match is: NOD26-like intrinsic protein 5;1 (TAIR:AT4G10380.1); Has 10266 Blast hits to 10221 proteins in 2131 species: Archae - 103; Bacteria - 5136; Metazoa - 1354; Fungi - 440; Plants - 2031; Viruses - 2; Other Eukaryotes - 1200 (source: NCBI BLink).
SP6G26690	SP6G26690;SP6G26690.2	0.000449951	1	997.039	0.385301	0.0041462	n	s	ns	AT5G17530	phosphoglucosamine mutase family protein; FUNCTIONS IN: intramolecular transferase activity, phosphotransferases; INVOLVED IN: carbohydrate metabolic process; LOCATED IN: chloroplast; EXPRESSED IN: 23 plant structures; EXPRESSED DURING: 13 growth stages; CONTAINS InterPro DOMAIN/s: Alpha-D-phosphohexomutase, alpha/beta/alpha domain III (InterPro:IPR005846), Alpha-D-phosphohexomutase, alpha/beta/alpha domain II (InterPro:IPR005845), Alpha-D-phosphohexomutase, alpha/beta/alpha I/II/III (InterPro:IPR016055), Alpha-D-phosphohexomutase (InterPro:IPR005841), Alpha-D-phosphohexomutase, alpha/beta/alpha domain I (InterPro:IPR005844); BEST Arabidopsis thaliana protein match is: phosphoglucomutase, putative / glucose phosphomutase, putative (TAIR:AT1G70820.1); Has 30201 Blast hits to 17322 proteins in 780 species: Archae - 12; Bacteria - 1396; Metazoa - 17338; Fungi - 3422; Plants - 5037; Viruses - 0; Other Eukaryotes - 2996 (source: NCBI BLink).
SP1G35270	SP1G35270;SP1G35270.5	0.000636115	1	4720.75	0.454452	0.0096174	n	s	ns	AT2G47800	multidrug resistance-associated protein 4 (MRP4); FUNCTIONS IN: ATPase activity, coupled to transmembrane movement of substances, folic acid transporter activity; INVOLVED IN: response to water deprivation, drug transmembrane transport, response to wounding, response to nematode, stomatal movement; LOCATED IN: vacuolar membrane, plasma membrane, vacuole, plant-type vacuole; EXPRESSED IN: 27 plant structures; EXPRESSED DURING: 14 growth stages; CONTAINS InterPro DOMAIN/s: ATPase, AAA type, core (InterPro:IPR003593), ABC transporter-like (InterPro:IPR003439), ABC transporter, transmembrane domain, type 1 (InterPro:IPR011527), ABC transporter integral membrane type 1 (InterPro:IPR017940), ABC transporter, transmembrane domain (InterPro:IPR001140), ABC transporter, conserved site (InterPro:IPR017871); BEST Arabidopsis thaliana protein match is: multidrug resistance-associated protein 10 (TAIR:AT3G62700.1); Has 714857 Blast hits to 368077 proteins in 3991 species: Archae - 12925; Bacteria - 579268; Metazoa - 12980; Fungi - 8565; Plants - 6599; Viruses - 19; Other Eukaryotes - 94501 (source: NCBI BLink).
SP2G19270.IA2C	SP2G19270.IA2C;SP2G19270.IA2C.1	0.000644039	1	1382.31	-0.355919	0.0164738	n	s	ns	AT5G48880	PEROXISOMAL-3-KETO-ACYL-COA THIOLASE 1 (PKT1); FUNCTIONS IN: transferase activity, transferring acyl groups other than amino-acyl groups, catalytic activity, acetyl-CoA C-acyltransferase activity; INVOLVED IN: fatty acid oxidation; LOCATED IN: peroxisome; EXPRESSED IN: 22 plant structures; EXPRESSED DURING: 14 growth stages; CONTAINS InterPro DOMAIN/s: Thiolase (InterPro:IPR002155), Thiolase, active site (InterPro:IPR020610), Thiolase, N-terminal (InterPro:IPR020616), Thiolase, conserved site (InterPro:IPR020613), Thiolase, C-terminal (InterPro:IPR020617), Thiolase-like, subgroup (InterPro:IPR016038), Thiolase-like (InterPro:IPR016039), Thiolase, acyl-enzyme intermediate active site (InterPro:IPR020615); BEST Arabidopsis thaliana protein match is: peroxisomal 3-ketoacyl-CoA thiolase 4 (TAIR:AT1G04710.1); Has 22254 Blast hits to 22236 proteins in 2248 species: Archae - 414; Bacteria - 14009; Metazoa - 985; Fungi - 662; Plants - 288; Viruses - 0; Other Eukaryotes - 5896 (source: NCBI BLink).
SP7G26530.A	SP7G26530.A;SP7G26530.A.1	0.000689337	1	698.208	0.510124	0.00391272	n	s	ns	AT4G28550	Ypt/Rab-GAP domain of gyp1p superfamily protein; FUNCTIONS IN: RAB GTPase activator activity; INVOLVED IN: regulation of Rab GTPase activity; LOCATED IN: intracellular; EXPRESSED IN: sperm cell, root, flower; EXPRESSED DURING: 4 anthesis, petal differentiation and expansion stage; CONTAINS InterPro DOMAIN/s: RabGAP/TBC (InterPro:IPR000195); BEST Arabidopsis thaliana protein match is: Ypt/Rab-GAP domain of gyp1p superfamily protein (TAIR:AT2G20440.2); Has 4375 Blast hits to 4233 proteins in 225 species: Archae - 0; Bacteria - 0; Metazoa - 2348; Fungi - 794; Plants - 640; Viruses - 0; Other Eukaryotes - 593 (source: NCBI BLink).
SP1G40550.B	SP1G40550.B;SP1G40550.B.9	0.000703245	1	3056.34	0.604726	0.00533363	n	s	ns	AT1G54100	aldehyde dehydrogenase 7B4 (ALDH7B4); FUNCTIONS IN: 3-chloroallyl aldehyde dehydrogenase activity, oxidoreductase activity; INVOLVED IN: response to desiccation, response to salt stress, response to abscisic acid stimulus; EXPRESSED IN: 23 plant structures; EXPRESSED DURING: 15 growth stages; CONTAINS InterPro DOMAIN/s: Aldehyde/histidinol dehydrogenase (InterPro:IPR016161), Aldehyde dehydrogenase (InterPro:IPR015590), Aldehyde dehydrogenase, N-terminal (InterPro:IPR016162), Aldehyde dehydrogenase, conserved site (InterPro:IPR016160); BEST Arabidopsis thaliana protein match is: aldehyde dehydrogenase 5F1 (TAIR:AT1G79440.1); Has 58805 Blast hits to 58641 proteins in 2995 species: Archae - 475; Bacteria - 35443; Metazoa - 2491; Fungi - 2112; Plants - 1217; Viruses - 0; Other Eukaryotes - 17067 (source: NCBI BLink).
SP1G40550.B	SP1G40550.B;SP1G40550.B.10	0.000839588	1	3056.34	0.604726	0.00533363	n	s	ns	AT1G54100	aldehyde dehydrogenase 7B4 (ALDH7B4); FUNCTIONS IN: 3-chloroallyl aldehyde dehydrogenase activity, oxidoreductase activity; INVOLVED IN: response to desiccation, response to salt stress, response to abscisic acid stimulus; EXPRESSED IN: 23 plant structures; EXPRESSED DURING: 15 growth stages; CONTAINS InterPro DOMAIN/s: Aldehyde/histidinol dehydrogenase (InterPro:IPR016161), Aldehyde dehydrogenase (InterPro:IPR015590), Aldehyde dehydrogenase, N-terminal (InterPro:IPR016162), Aldehyde dehydrogenase, conserved site (InterPro:IPR016160); BEST Arabidopsis thaliana protein match is: aldehyde dehydrogenase 5F1 (TAIR:AT1G79440.1); Has 58805 Blast hits to 58641 proteins in 2995 species: Archae - 475; Bacteria - 35443; Metazoa - 2491; Fungi - 2112; Plants - 1217; Viruses - 0; Other Eukaryotes - 17067 (source: NCBI BLink).
SP4G01690.B	SP4G01690.B;SP4G01690.B.3	0.00113991	1	2065.52	-0.240769	0.00866441	n	s	ns	AT2G22670	indoleacetic acid-induced protein 8 (IAA8); CONTAINS InterPro DOMAIN/s: Aux/IAA-ARF-dimerisation (InterPro:IPR011525), AUX/IAA protein (InterPro:IPR003311); BEST Arabidopsis thaliana protein match is: indole-3-acetic acid inducible 9 (TAIR:AT5G65670.2); Has 1685 Blast hits to 1683 proteins in 81 species: Archae - 0; Bacteria - 0; Metazoa - 0; Fungi - 0; Plants - 1684; Viruses - 0; Other Eukaryotes - 1 (source: NCBI BLink).
SP7G30900.B.IB2	SP7G30900.B.IB2;SP7G30900.B.IB2.15	0.00128528	1	558.826	0.78812	0.00736822	n	s	ns	AT4G33150	lysine-ketoglutarate reductase/saccharopine dehydrogenase bifunctional enzyme; CONTAINS InterPro DOMAIN/s: Alanine dehydrogenase/PNT, C-terminal (InterPro:IPR007698), Saccharopine dehydrogenase / Homospermidine synthase (InterPro:IPR005097), Alanine dehydrogenase/PNT, N-terminal (InterPro:IPR007886), LOR/SDH bifunctional enzyme, conserved domain (InterPro:IPR007545); Has 30201 Blast hits to 17322 proteins in 780 species: Archae - 12; Bacteria - 1396; Metazoa - 17338; Fungi - 3422; Plants - 5037; Viruses - 0; Other Eukaryotes - 2996 (source: NCBI BLink).
SP7G30900.B.IB2	SP7G30900.B.IB2;SP7G30900.B.IB2.5	0.00144146	1	558.826	0.78812	0.00736822	n	s	ns	AT4G33150	lysine-ketoglutarate reductase/saccharopine dehydrogenase bifunctional enzyme; CONTAINS InterPro DOMAIN/s: Alanine dehydrogenase/PNT, C-terminal (InterPro:IPR007698), Saccharopine dehydrogenase / Homospermidine synthase (InterPro:IPR005097), Alanine dehydrogenase/PNT, N-terminal (InterPro:IPR007886), LOR/SDH bifunctional enzyme, conserved domain (InterPro:IPR007545); Has 30201 Blast hits to 17322 proteins in 780 species: Archae - 12; Bacteria - 1396; Metazoa - 17338; Fungi - 3422; Plants - 5037; Viruses - 0; Other Eukaryotes - 2996 (source: NCBI BLink).
SP5G19670	SP5G19670;SP5G19670.1	0.00186214	1	275.781	-0.576671	0.025229	n	s	ns
SP7G30900.B.IB2	SP7G30900.B.IB2;SP7G30900.B.IB2.4	0.00220876	1	558.826	0.78812	0.00736822	n	s	ns	AT4G33150	lysine-ketoglutarate reductase/saccharopine dehydrogenase bifunctional enzyme; CONTAINS InterPro DOMAIN/s: Alanine dehydrogenase/PNT, C-terminal (InterPro:IPR007698), Saccharopine dehydrogenase / Homospermidine synthase (InterPro:IPR005097), Alanine dehydrogenase/PNT, N-terminal (InterPro:IPR007886), LOR/SDH bifunctional enzyme, conserved domain (InterPro:IPR007545); Has 30201 Blast hits to 17322 proteins in 780 species: Archae - 12; Bacteria - 1396; Metazoa - 17338; Fungi - 3422; Plants - 5037; Viruses - 0; Other Eukaryotes - 2996 (source: NCBI BLink).
SP1G40550.B	SP1G40550.B;SP1G40550.B.0	0.0022811	1	3056.34	0.604726	0.00533363	n	s	ns	AT1G54100	aldehyde dehydrogenase 7B4 (ALDH7B4); FUNCTIONS IN: 3-chloroallyl aldehyde dehydrogenase activity, oxidoreductase activity; INVOLVED IN: response to desiccation, response to salt stress, response to abscisic acid stimulus; EXPRESSED IN: 23 plant structures; EXPRESSED DURING: 15 growth stages; CONTAINS InterPro DOMAIN/s: Aldehyde/histidinol dehydrogenase (InterPro:IPR016161), Aldehyde dehydrogenase (InterPro:IPR015590), Aldehyde dehydrogenase, N-terminal (InterPro:IPR016162), Aldehyde dehydrogenase, conserved site (InterPro:IPR016160); BEST Arabidopsis thaliana protein match is: aldehyde dehydrogenase 5F1 (TAIR:AT1G79440.1); Has 58805 Blast hits to 58641 proteins in 2995 species: Archae - 475; Bacteria - 35443; Metazoa - 2491; Fungi - 2112; Plants - 1217; Viruses - 0; Other Eukaryotes - 17067 (source: NCBI BLink).
SP4G20700	SP4G20700;SP4G20700.3	0.00230383	1	25709.1	0.434236	0.000509267	n	s	ns	AT2G38380	Peroxidase superfamily protein; FUNCTIONS IN: peroxidase activity, heme binding; INVOLVED IN: response to zinc ion, response to salt stress; LOCATED IN: plant-type cell wall; EXPRESSED IN: stem, root; CONTAINS InterPro DOMAIN/s: Haem peroxidase (InterPro:IPR010255), Plant peroxidase (InterPro:IPR000823), Peroxidases heam-ligand binding site (InterPro:IPR019793), Peroxidase, active site (InterPro:IPR019794), Haem peroxidase, plant/fungal/bacterial (InterPro:IPR002016); BEST Arabidopsis thaliana protein match is: Peroxidase superfamily protein (TAIR:AT2G38390.1); Has 4386 Blast hits to 4361 proteins in 262 species: Archae - 0; Bacteria - 0; Metazoa - 1; Fungi - 86; Plants - 4250; Viruses - 0; Other Eukaryotes - 49 (source: NCBI BLink).
SP3G20140	SP3G20140;SP3G20140.3	0.00232129	1	1518.75	0.797969	0.0397522	n	s	ns	AT3G22370	alternative oxidase 1A (AOX1A); FUNCTIONS IN: alternative oxidase activity; INVOLVED IN: oxidation reduction, cellular respiration, response to cold, response to stress, mitochondria-nucleus signaling pathway; LOCATED IN: mitochondrion; EXPRESSED IN: 26 plant structures; EXPRESSED DURING: 14 growth stages; CONTAINS InterPro DOMAIN/s: Alternative oxidase (InterPro:IPR002680); BEST Arabidopsis thaliana protein match is: alternative oxidase 1B (TAIR:AT3G22360.1); Has 1299 Blast hits to 1299 proteins in 245 species: Archae - 0; Bacteria - 109; Metazoa - 12; Fungi - 194; Plants - 380; Viruses - 0; Other Eukaryotes - 604 (source: NCBI BLink).
SP5G22890	SP5G22890;SP5G22890.2	0.00232877	1	1571.49	-0.389934	0.0211306	n	s	ns	AT1G67870	glycine-rich protein; Has 8710 Blast hits to 3981 proteins in 499 species: Archae - 16; Bacteria - 1349; Metazoa - 4702; Fungi - 419; Plants - 500; Viruses - 11; Other Eukaryotes - 1713 (source: NCBI BLink).
SP5G09000	SP5G09000;SP5G09000.0	0.0024784	1	403.185	0.391101	0.0491583	n	s	ns	AT3G53350	ROP interactive partner 4 (RIP4); INVOLVED IN: biological_process unknown; LOCATED IN: nucleus; EXPRESSED IN: 22 plant structures; EXPRESSED DURING: 12 growth stages; BEST Arabidopsis thaliana protein match is: ROP interactive partner 3 (TAIR:AT2G37080.1); Has 125494 Blast hits to 67286 proteins in 3149 species: Archae - 1620; Bacteria - 20566; Metazoa - 57605; Fungi - 11002; Plants - 6921; Viruses - 471; Other Eukaryotes - 27309 (source: NCBI BLink).
SP1G18340	SP1G18340;SP1G18340.0	0.00270857	1	893.671	-0.407731	0.00776085	n	s	ns	AT4G39190	unknown protein; BEST Arabidopsis thaliana protein match is: unknown protein (TAIR:AT2G21560.1); Has 5536 Blast hits to 3562 proteins in 401 species: Archae - 12; Bacteria - 497; Metazoa - 1363; Fungi - 374; Plants - 149; Viruses - 22; Other Eukaryotes - 3119 (source: NCBI BLink).
SP7G36750	SP7G36750;SP7G36750.1	0.00291272	1	2644.8	0.35652	0.000377849	n	s	ns	AT4G39080	vacuolar proton ATPase A3 (VHA-A3); FUNCTIONS IN: ATPase activity, hydrogen-translocating pyrophosphatase activity; INVOLVED IN: cellular response to nutrient levels, ATP synthesis coupled proton transport; LOCATED IN: in 7 components; EXPRESSED IN: 26 plant structures; EXPRESSED DURING: 16 growth stages; CONTAINS InterPro DOMAIN/s: ATPase, V0/A0 complex, 116kDa subunit (InterPro:IPR002490); BEST Arabidopsis thaliana protein match is: vacuolar proton ATPase A2 (TAIR:AT2G21410.1); Has 30201 Blast hits to 17322 proteins in 780 species: Archae - 12; Bacteria - 1396; Metazoa - 17338; Fungi - 3422; Plants - 5037; Viruses - 0; Other Eukaryotes - 2996 (source: NCBI BLink).
SP4G23950.A	SP4G23950.A;SP4G23950.A.4	0.00303477	1	344.276	0.40371	0.0077501	n	s	ns	AT2G41705	camphor resistance CrcB family protein; LOCATED IN: plasma membrane, membrane; EXPRESSED IN: 22 plant structures; EXPRESSED DURING: 13 growth stages; CONTAINS InterPro DOMAIN/s: Camphor resistance CrcB protein (InterPro:IPR003691); Has 1590 Blast hits to 1588 proteins in 699 species: Archae - 22; Bacteria - 1262; Metazoa - 2; Fungi - 87; Plants - 37; Viruses - 0; Other Eukaryotes - 180 (source: NCBI BLink).
SP7G22720.B	SP7G22720.B;SP7G22720.B.1	0.00319537	1	1217.91	-0.271564	0.0163201	n	s	ns	AT4G24740	FUS3-complementing gene 2 (FC2); CONTAINS InterPro DOMAIN/s: Protein kinase, catalytic domain (InterPro:IPR000719), Serine/threonine-protein kinase domain (InterPro:IPR002290), Tyrosine-protein kinase, catalytic domain (InterPro:IPR020635), Serine/threonine-protein kinase-like domain (InterPro:IPR017442), Protein kinase-like domain (InterPro:IPR011009), Serine/threonine-protein kinase, active site (InterPro:IPR008271); BEST Arabidopsis thaliana protein match is: FUS3-complementing gene 1 (TAIR:AT3G53570.4); Has 78986 Blast hits to 77771 proteins in 2339 species: Archae - 44; Bacteria - 6536; Metazoa - 32511; Fungi - 11289; Plants - 12892; Viruses - 291; Other Eukaryotes - 15423 (source: NCBI BLink).
SP2G16660.A	SP2G16660.A;SP2G16660.A.2	0.00331068	1	1778.03	0.236922	0.0320517	n	s	ns	AT5G57650	eukaryotic translation initiation factor-related; Has 4 Blast hits to 4 proteins in 2 species: Archae - 0; Bacteria - 0; Metazoa - 0; Fungi - 0; Plants - 4; Viruses - 0; Other Eukaryotes - 0 (source: NCBI BLink).
SP5G05560	SP5G05560;SP5G05560.5	0.00334879	1	6629.22	-0.307523	0.00316175	n	s	ns	AT3G57010	Calcium-dependent phosphotriesterase superfamily protein; FUNCTIONS IN: strictosidine synthase activity; INVOLVED IN: alkaloid biosynthetic process, biosynthetic process; LOCATED IN: endoplasmic reticulum; EXPRESSED IN: 9 plant structures; EXPRESSED DURING: 4 anthesis, petal differentiation and expansion stage; CONTAINS InterPro DOMAIN/s: Strictosidine synthase (InterPro:IPR004141), Strictosidine synthase, conserved region (InterPro:IPR018119), Six-bladed beta-propeller, TolB-like (InterPro:IPR011042); BEST Arabidopsis thaliana protein match is: Calcium-dependent phosphotriesterase superfamily protein (TAIR:AT3G57020.1); Has 984 Blast hits to 970 proteins in 187 species: Archae - 1; Bacteria - 187; Metazoa - 221; Fungi - 0; Plants - 480; Viruses - 0; Other Eukaryotes - 95 (source: NCBI BLink).
SP7G22720.B	SP7G22720.B;SP7G22720.B.4	0.00336979	1	1217.91	-0.271564	0.0163201	n	s	ns	AT4G24740	FUS3-complementing gene 2 (FC2); CONTAINS InterPro DOMAIN/s: Protein kinase, catalytic domain (InterPro:IPR000719), Serine/threonine-protein kinase domain (InterPro:IPR002290), Tyrosine-protein kinase, catalytic domain (InterPro:IPR020635), Serine/threonine-protein kinase-like domain (InterPro:IPR017442), Protein kinase-like domain (InterPro:IPR011009), Serine/threonine-protein kinase, active site (InterPro:IPR008271); BEST Arabidopsis thaliana protein match is: FUS3-complementing gene 1 (TAIR:AT3G53570.4); Has 78986 Blast hits to 77771 proteins in 2339 species: Archae - 44; Bacteria - 6536; Metazoa - 32511; Fungi - 11289; Plants - 12892; Viruses - 291; Other Eukaryotes - 15423 (source: NCBI BLink).
SP7G19960	SP7G19960;SP7G19960.3	0.00351282	1	1124.99	0.251781	0.0290634	n	s	ns	AT4G21790	tobamovirus multiplication 1 (TOM1); INVOLVED IN: viral replication complex formation and maintenance; LOCATED IN: vacuolar membrane, plasma membrane; EXPRESSED IN: 24 plant structures; EXPRESSED DURING: 15 growth stages; CONTAINS InterPro DOMAIN/s: Protein of unknown function DUF1084 (InterPro:IPR009457); BEST Arabidopsis thaliana protein match is: tobamovirus multiplication protein 3 (TAIR:AT2G02180.1); Has 30201 Blast hits to 17322 proteins in 780 species: Archae - 12; Bacteria - 1396; Metazoa - 17338; Fungi - 3422; Plants - 5037; Viruses - 0; Other Eukaryotes - 2996 (source: NCBI BLink).
SP3G18230.A	SP3G18230.A;SP3G18230.A.2	0.00362627	1	329.203	-0.529182	0.00107516	n	s	ns	AT3G20200	Protein kinase protein with adenine nucleotide alpha hydrolases-like domain; FUNCTIONS IN: protein serine/threonine kinase activity, protein kinase activity, kinase activity, ATP binding; INVOLVED IN: protein amino acid phosphorylation, response to stress; LOCATED IN: cellular_component unknown; EXPRESSED IN: male gametophyte, flower, pollen tube; EXPRESSED DURING: L mature pollen stage, M germinated pollen stage, 4 anthesis; CONTAINS InterPro DOMAIN/s: Rossmann-like alpha/beta/alpha sandwich fold (InterPro:IPR014729), UspA (InterPro:IPR006016), Protein kinase, catalytic domain (InterPro:IPR000719), Serine-threonine/tyrosine-protein kinase (InterPro:IPR001245), Protein kinase-like domain (InterPro:IPR011009), Serine/threonine-protein kinase, active site (InterPro:IPR008271); BEST Arabidopsis thaliana protein match is: Protein kinase protein with adenine nucleotide alpha hydrolases-like domain (TAIR:AT1G16760.1); Has 113274 Blast hits to 111719 proteins in 4667 species: Archae - 115; Bacteria - 13449; Metazoa - 41561; Fungi - 9228; Plants - 32231; Viruses - 306; Other Eukaryotes - 16384 (source: NCBI BLink).
SP1G12510.A	SP1G12510.A;SP1G12510.A.3	0.0038013	1	1196.31	0.464845	0.0166191	n	s	ns	AT1G14170	RNA-binding KH domain-containing protein; FUNCTIONS IN: RNA binding, nucleic acid binding; INVOLVED IN: biological_process unknown; LOCATED IN: cellular_component unknown; CONTAINS InterPro DOMAIN/s: K Homology (InterPro:IPR004087), K Homology, type 1, subgroup (InterPro:IPR018111), K Homology, type 1 (InterPro:IPR004088); BEST Arabidopsis thaliana protein match is: RNA-binding KH domain-containing protein (TAIR:AT5G15270.1); Has 5723 Blast hits to 2502 proteins in 207 species: Archae - 0; Bacteria - 27; Metazoa - 3969; Fungi - 490; Plants - 1023; Viruses - 0; Other Eukaryotes - 214 (source: NCBI BLink).
SP3G03760	SP3G03760;SP3G03760.1	0.0038513	1	294.413	-0.41198	0.0183204	n	s	ns	AT3G04940	cysteine synthase D1 (CYSD1); CONTAINS InterPro DOMAIN/s: Cysteine synthase/cystathionine beta-synthase P-phosphate-binding site (InterPro:IPR001216), Cysteine synthase A (InterPro:IPR005859), Pyridoxal phosphate-dependent enzyme, beta subunit (InterPro:IPR001926), Cysteine synthase K/M (InterPro:IPR005856); BEST Arabidopsis thaliana protein match is: cysteine synthase D2 (TAIR:AT5G28020.6); Has 20420 Blast hits to 20399 proteins in 2652 species: Archae - 388; Bacteria - 14071; Metazoa - 381; Fungi - 621; Plants - 546; Viruses - 2; Other Eukaryotes - 4411 (source: NCBI BLink).
SP2G02710	SP2G02710;SP2G02710.1	0.00385452	1	340.474	1.41682	0.000887139	n	s	ns	AT1G61820	beta glucosidase 46 (BGLU46); FUNCTIONS IN: cation binding, hydrolase activity, hydrolyzing O-glycosyl compounds, catalytic activity; INVOLVED IN: lignin biosynthetic process; LOCATED IN: endomembrane system; EXPRESSED IN: 12 plant structures; EXPRESSED DURING: 4 anthesis, F mature embryo stage, petal differentiation and expansion stage, E expanded cotyledon stage, D bilateral stage; CONTAINS InterPro DOMAIN/s: Glycoside hydrolase, family 1 (InterPro:IPR001360), Glycoside hydrolase, family 1, active site (InterPro:IPR018120), Glycoside hydrolase, catalytic core (InterPro:IPR017853), Glycoside hydrolase, subgroup, catalytic core (InterPro:IPR013781); BEST Arabidopsis thaliana protein match is: beta-glucosidase 45 (TAIR:AT1G61810.1); Has 11434 Blast hits to 11077 proteins in 1473 species: Archae - 142; Bacteria - 7926; Metazoa - 720; Fungi - 201; Plants - 1444; Viruses - 0; Other Eukaryotes - 1001 (source: NCBI BLink).
SP6G20200	SP6G20200;SP6G20200.2	0.00391282	1	655.109	-0.464307	0.0102611	n	s	ns	AT5G58510	unknown protein; FUNCTIONS IN: molecular_function unknown; INVOLVED IN: biological_process unknown; LOCATED IN: chloroplast; EXPRESSED IN: 23 plant structures; EXPRESSED DURING: 14 growth stages; BEST Arabidopsis thaliana protein match is: unknown protein (TAIR:AT5G55060.2); Has 30201 Blast hits to 17322 proteins in 780 species: Archae - 12; Bacteria - 1396; Metazoa - 17338; Fungi - 3422; Plants - 5037; Viruses - 0; Other Eukaryotes - 2996 (source: NCBI BLink).
SP5G13470	SP5G13470;SP5G13470.1	0.00401683	1	2855.1	-0.406249	0.0369007	n	s	ns
SP6G14780	SP6G14780;SP6G14780.2	0.00410503	1	1099.39	0.291621	0.0332431	n	s	ns	AT5G52580	RabGAP/TBC domain-containing protein; FUNCTIONS IN: RAB GTPase activator activity; INVOLVED IN: regulation of Rab GTPase activity; LOCATED IN: intracellular; EXPRESSED IN: 23 plant structures; EXPRESSED DURING: 13 growth stages; CONTAINS InterPro DOMAIN/s: RabGAP/TBC (InterPro:IPR000195), Protein of unknown function DUF3548 (InterPro:IPR021935); BEST Arabidopsis thaliana protein match is: Ypt/Rab-GAP domain of gyp1p superfamily protein (TAIR:AT4G28550.1); Has 30201 Blast hits to 17322 proteins in 780 species: Archae - 12; Bacteria - 1396; Metazoa - 17338; Fungi - 3422; Plants - 5037; Viruses - 0; Other Eukaryotes - 2996 (source: NCBI BLink).
SP1G02420	SP1G02420;SP1G02420.1	0.00411818	1	494.966	0.657629	0.0012006	n	s	ns	AT1G03457	RNA-binding (RRM/RBD/RNP motifs) family protein; FUNCTIONS IN: RNA binding, nucleotide binding, nucleic acid binding; INVOLVED IN: biological_process unknown; LOCATED IN: cellular_component unknown; EXPRESSED IN: 17 plant structures; EXPRESSED DURING: 14 growth stages; CONTAINS InterPro DOMAIN/s: RNA recognition motif, RNP-1 (InterPro:IPR000504), Ribonucleoprotein, BRUNO-like (InterPro:IPR015903), Paraneoplastic encephalomyelitis antigen (InterPro:IPR002343), Nucleotide-binding, alpha-beta plait (InterPro:IPR012677); BEST Arabidopsis thaliana protein match is: RNA-binding protein-defense related 1 (TAIR:AT4G03110.1); Has 28459 Blast hits to 16672 proteins in 823 species: Archae - 14; Bacteria - 1483; Metazoa - 15787; Fungi - 3162; Plants - 5005; Viruses - 0; Other Eukaryotes - 3008 (source: NCBI BLink).
SP6G27000.A	SP6G27000.A;SP6G27000.A.3	0.00428124	1	579.885	-0.473164	0.0277543	n	s	ns	AT5G17230	PHYTOENE SYNTHASE (PSY); FUNCTIONS IN: phytoene synthase activity, geranylgeranyl-diphosphate geranylgeranyltransferase activity; INVOLVED IN: carotenoid biosynthetic process; LOCATED IN: chloroplast; EXPRESSED IN: 23 plant structures; EXPRESSED DURING: 13 growth stages; CONTAINS InterPro DOMAIN/s: Squalene/phytoene synthase, conserved site (InterPro:IPR019845), Terpenoid synthase (InterPro:IPR008949), Squalene/phytoene synthase (InterPro:IPR002060); Has 1807 Blast hits to 1807 proteins in 277 species: Archae - 0; Bacteria - 0; Metazoa - 736; Fungi - 347; Plants - 385; Viruses - 0; Other Eukaryotes - 339 (source: NCBI BLink).
SP7G15990	SP7G15990;SP7G15990.2	0.00429976	1	1357.12	-0.534015	0.00607787	n	s	ns	AT4G18120	MEI2-like 3 (ML3); FUNCTIONS IN: RNA binding, nucleotide binding, nucleic acid binding; INVOLVED IN: biological_process unknown; LOCATED IN: nucleus; EXPRESSED IN: 24 plant structures; EXPRESSED DURING: 13 growth stages; CONTAINS InterPro DOMAIN/s: RNA recognition motif, RNP-1 (InterPro:IPR000504), RNA recognition motif 2 (InterPro:IPR007201), Nucleotide-binding, alpha-beta plait (InterPro:IPR012677); BEST Arabidopsis thaliana protein match is: MEI2-like protein 5 (TAIR:AT1G29400.2); Has 2869 Blast hits to 2722 proteins in 297 species: Archae - 8; Bacteria - 173; Metazoa - 1272; Fungi - 326; Plants - 696; Viruses - 0; Other Eukaryotes - 394 (source: NCBI BLink).
SP7G32860	SP7G32860;SP7G32860.1	0.00469611	1	1428.82	0.569996	1.47e-09	n	s	ns	AT4G35090	catalase 2 (CAT2); FUNCTIONS IN: protein binding, catalase activity, cobalt ion binding; INVOLVED IN: in 10 processes; LOCATED IN: mitochondrion, cytosolic ribosome, stromule, peroxisome, chloroplast; EXPRESSED IN: 25 plant structures; EXPRESSED DURING: 16 growth stages; CONTAINS InterPro DOMAIN/s: Catalase (InterPro:IPR002226), Catalase related subgroup (InterPro:IPR018028), Catalase-like domain, haem-dependent (InterPro:IPR020835), Catalase, N-terminal (InterPro:IPR011614), Catalase-related immune responsive (InterPro:IPR010582); BEST Arabidopsis thaliana protein match is: catalase 1 (TAIR:AT1G20630.1); Has 6114 Blast hits to 6094 proteins in 1849 species: Archae - 22; Bacteria - 4292; Metazoa - 675; Fungi - 546; Plants - 461; Viruses - 0; Other Eukaryotes - 118 (source: NCBI BLink).
SP6G05820	SP6G05820;SP6G05820.1	0.00521897	1	203.683	0.878246	0.0208189	n	s	ns	AT4G11655	Uncharacterised protein family (UPF0497); CONTAINS InterPro DOMAIN/s: Uncharacterised protein family UPF0497, trans-membrane plant (InterPro:IPR006702); BEST Arabidopsis thaliana protein match is: Uncharacterised protein family (UPF0497) (TAIR:AT2G36330.1); Has 35333 Blast hits to 34131 proteins in 2444 species: Archae - 798; Bacteria - 22429; Metazoa - 974; Fungi - 991; Plants - 531; Viruses - 0; Other Eukaryotes - 9610 (source: NCBI BLink).
SP6G35430	SP6G35430;SP6G35430.1	0.00524023	1	3807.88	0.367483	0.0266618	n	s	ns	AT5G07440	glutamate dehydrogenase 2 (GDH2); FUNCTIONS IN: in 7 functions; INVOLVED IN: response to cadmium ion, response to salt stress; LOCATED IN: mitochondrion, plasma membrane; EXPRESSED IN: 27 plant structures; EXPRESSED DURING: 16 growth stages; CONTAINS InterPro DOMAIN/s: Glutamate/phenylalanine/leucine/valine dehydrogenase (InterPro:IPR006095), Glutamate/phenylalanine/leucine/valine dehydrogenase, C-terminal (InterPro:IPR006096), Glutamate dehydrogenase (InterPro:IPR014362), NAD(P)-binding domain (InterPro:IPR016040), Glutamate/phenylalanine/leucine/valine dehydrogenase, dimerisation domain (InterPro:IPR006097); BEST Arabidopsis thaliana protein match is: glutamate dehydrogenase 1 (TAIR:AT5G18170.1); Has 1807 Blast hits to 1807 proteins in 277 species: Archae - 0; Bacteria - 0; Metazoa - 736; Fungi - 347; Plants - 385; Viruses - 0; Other Eukaryotes - 339 (source: NCBI BLink).
SP6G16210	SP6G16210;SP6G16210.1	0.00532566	1	3653.35	0.441676	0.0161668	n	s	ns	AT5G54160	O-methyltransferase 1 (OMT1); FUNCTIONS IN: myricetin 3'-O-methyltransferase activity, quercetin 3-O-methyltransferase activity, caffeate O-methyltransferase activity; INVOLVED IN: lignin biosynthetic process, flavonol biosynthetic process; LOCATED IN: cytosol, nucleus, plasma membrane, cytoplasm; EXPRESSED IN: 23 plant structures; EXPRESSED DURING: 14 growth stages; CONTAINS InterPro DOMAIN/s: Winged helix-turn-helix transcription repressor DNA-binding (InterPro:IPR011991), Plant methyltransferase dimerisation (InterPro:IPR012967), O-methyltransferase, family 2 (InterPro:IPR001077), O-methyltransferase, COMT, eukaryota (InterPro:IPR016461); BEST Arabidopsis thaliana protein match is: O-methyltransferase family protein (TAIR:AT1G77520.1); Has 1807 Blast hits to 1807 proteins in 277 species: Archae - 0; Bacteria - 0; Metazoa - 736; Fungi - 347; Plants - 385; Viruses - 0; Other Eukaryotes - 339 (source: NCBI BLink).
SP4G29460.A	SP4G29460.A;SP4G29460.A.4	0.00540088	1	1336.34	0.415395	0.0485582	n	s	ns	AT2G40940	ethylene response sensor 1 (ERS1); FUNCTIONS IN: ethylene binding, protein histidine kinase activity, receptor activity; INVOLVED IN: negative regulation of ethylene mediated signaling pathway; LOCATED IN: membrane; EXPRESSED IN: 22 plant structures; EXPRESSED DURING: 13 growth stages; CONTAINS InterPro DOMAIN/s: Signal transduction histidine kinase, homodimeric (InterPro:IPR009082), Signal transduction histidine kinase, core (InterPro:IPR005467), Signal transduction histidine kinase, subgroup 1, dimerisation/phosphoacceptor domain (InterPro:IPR003661), ATPase-like, ATP-binding domain (InterPro:IPR003594), Signal transduction histidine kinase-related protein, C-terminal (InterPro:IPR004358), GAF (InterPro:IPR003018); BEST Arabidopsis thaliana protein match is: Signal transduction histidine kinase, hybrid-type, ethylene sensor (TAIR:AT1G66340.1); Has 78353 Blast hits to 77870 proteins in 2969 species: Archae - 539; Bacteria - 69363; Metazoa - 12; Fungi - 1128; Plants - 1692; Viruses - 20; Other Eukaryotes - 5599 (source: NCBI BLink).
SP1G31260	SP1G31260;SP1G31260.2	0.00612151	1	4303.77	0.341601	0.00242834	n	s	ns	AT1G37130	nitrate reductase 2 (NIA2); FUNCTIONS IN: nitrate reductase activity, nitrate reductase (NADH) activity; INVOLVED IN: nitric oxide biosynthetic process, nitrate assimilation, response to light stimulus, response to symbiotic fungus; LOCATED IN: plasma membrane, vacuole; EXPRESSED IN: 25 plant structures; EXPRESSED DURING: 13 growth stages; CONTAINS InterPro DOMAIN/s: Nitrate reductase NADH dependent (InterPro:IPR012137), Cytochrome b5, heme-binding site (InterPro:IPR018506), Ferredoxin reductase-type FAD-binding domain (InterPro:IPR017927), Oxidoreductase, FAD-binding domain (InterPro:IPR008333), Immunoglobulin E-set (InterPro:IPR014756), Cytochrome b5 (InterPro:IPR001199), NADH:cytochrome b5 reductase (CBR) (InterPro:IPR001834), Oxidoreductase, molybdopterin-binding domain (InterPro:IPR000572), Oxidoreductase FAD/NAD(P)-binding (InterPro:IPR001433), Oxidoreductase, molybdopterin binding site (InterPro:IPR022407), Riboflavin synthase-like beta-barrel (InterPro:IPR017938), Eukaryotic molybdopterin oxidoreductase (InterPro:IPR008335), Flavoprotein pyridine nucleotide cytochrome reductase (InterPro:IPR001709), Moybdenum cofactor oxidoreductase, dimerisation (InterPro:IPR005066); BEST Arabidopsis thaliana protein match is: nitrate reductase 1 (TAIR:AT1G77760.1); Has 14440 Blast hits to 14066 proteins in 2196 species: Archae - 142; Bacteria - 6584; Metazoa - 1752; Fungi - 2225; Plants - 1476; Viruses - 3; Other Eukaryotes - 2258 (source: NCBI BLink).
SP1G25050	SP1G25050;SP1G25050.2	0.00621294	1	353.306	1.00664	0.00169818	n	s	ns	AT1G29100	Heavy metal transport/detoxification superfamily protein ; FUNCTIONS IN: copper ion binding, metal ion binding; INVOLVED IN: copper ion transport, metal ion transport; CONTAINS InterPro DOMAIN/s: Heavy metal transport/detoxification protein (InterPro:IPR006121); BEST Arabidopsis thaliana protein match is: Heavy metal transport/detoxification superfamily protein (TAIR:AT1G06330.1); Has 899 Blast hits to 889 proteins in 44 species: Archae - 0; Bacteria - 0; Metazoa - 3; Fungi - 15; Plants - 881; Viruses - 0; Other Eukaryotes - 0 (source: NCBI BLink).
SP4G02730	SP4G02730;SP4G02730.2	0.00657335	1	1798.34	-0.471222	0.0133392	n	s	ns	AT2G23790	Protein of unknown function (DUF607); CONTAINS InterPro DOMAIN/s: Protein of unknown function DUF607 (InterPro:IPR006769); BEST Arabidopsis thaliana protein match is: Protein of unknown function (DUF607) (TAIR:AT4G36820.1); Has 364 Blast hits to 364 proteins in 117 species: Archae - 0; Bacteria - 0; Metazoa - 147; Fungi - 45; Plants - 131; Viruses - 0; Other Eukaryotes - 41 (source: NCBI BLink).
SP7G28060	SP7G28060;SP7G28060.1	0.00671791	1	23021.4	0.602641	8.77e-05	n	s	ns	AT4G30190	H( )-ATPase 2 (HA2); FUNCTIONS IN: ATPase activity, hydrogen-exporting ATPase activity, phosphorylative mechanism; INVOLVED IN: cation transport, metabolic process, ATP biosynthetic process; LOCATED IN: plasma membrane, membrane; EXPRESSED IN: 27 plant structures; EXPRESSED DURING: 14 growth stages; CONTAINS InterPro DOMAIN/s: ATPase, P-type, ATPase-associated domain (InterPro:IPR008250), ATPase, P-type cation-transporter, N-terminal (InterPro:IPR004014), Haloacid dehalogenase-like hydrolase (InterPro:IPR005834), ATPase, P-type, H transporting proton pump (InterPro:IPR000695), ATPase, P-type, K/Mg/Cd/Cu/Zn/Na/Ca/Na/H-transporter (InterPro:IPR001757), ATPase, P-type, plasma-membrane proton-efflux (InterPro:IPR006534), ATPase, P-type phosphorylation site (InterPro:IPR018303); BEST Arabidopsis thaliana protein match is: H( )-ATPase 1 (TAIR:AT2G18960.1); Has 36409 Blast hits to 32614 proteins in 3160 species: Archae - 700; Bacteria - 23090; Metazoa - 3798; Fungi - 2556; Plants - 1882; Viruses - 3; Other Eukaryotes - 4380 (source: NCBI BLink).
SP5G06090	SP5G06090;SP5G06090.1	0.00678177	1	427.705	-0.546877	0.00630222	n	s	ns	AT3G56480	myosin heavy chain-related; FUNCTIONS IN: molecular_function unknown; INVOLVED IN: biological_process unknown; LOCATED IN: plasma membrane; EXPRESSED IN: 22 plant structures; EXPRESSED DURING: 13 growth stages; BEST Arabidopsis thaliana protein match is: unknown protein (TAIR:AT2G40820.1); Has 486 Blast hits to 458 proteins in 133 species: Archae - 0; Bacteria - 70; Metazoa - 142; Fungi - 25; Plants - 111; Viruses - 1; Other Eukaryotes - 137 (source: NCBI BLink).
SP6G39740.A	SP6G39740.A;SP6G39740.A.1	0.00682109	1	268.717	-0.471567	0.00480622	n	s	ns	AT5G02840	LHY/CCA1-like 1 (LCL1); CONTAINS InterPro DOMAIN/s: SANT, DNA-binding (InterPro:IPR001005), Homeodomain-like (InterPro:IPR009057), Myb, DNA-binding (InterPro:IPR014778), HTH transcriptional regulator, Myb-type, DNA-binding (InterPro:IPR017930), Myb-like DNA-binding domain, SHAQKYF class (InterPro:IPR006447); BEST Arabidopsis thaliana protein match is: Homeodomain-like superfamily protein (TAIR:AT3G09600.2); Has 30201 Blast hits to 17322 proteins in 780 species: Archae - 12; Bacteria - 1396; Metazoa - 17338; Fungi - 3422; Plants - 5037; Viruses - 0; Other Eukaryotes - 2996 (source: NCBI BLink).
SP5G26430	SP5G26430;SP5G26430.0	0.00717097	1	167.254	-0.488022	0.026572	n	s	ns	AT5G63700	zinc ion binding;DNA binding; FUNCTIONS IN: DNA binding, zinc ion binding; INVOLVED IN: histone modification, transcription initiation; LOCATED IN: nucleus; EXPRESSED IN: 18 plant structures; EXPRESSED DURING: 13 growth stages; CONTAINS InterPro DOMAIN/s: Zinc finger, RING-type, conserved site (InterPro:IPR017907), Plus-3 domain, subgroup (InterPro:IPR018144), SWIB/MDM2 domain (InterPro:IPR003121), Zinc finger, PHD-type (InterPro:IPR001965), Plus-3 (InterPro:IPR004343), Zinc finger, FYVE/PHD-type (InterPro:IPR011011); BEST Arabidopsis thaliana protein match is: SWIB/MDM2 domain;Plus-3;GYF (TAIR:AT5G08430.1); Has 1143 Blast hits to 955 proteins in 114 species: Archae - 0; Bacteria - 2; Metazoa - 778; Fungi - 27; Plants - 204; Viruses - 3; Other Eukaryotes - 129 (source: NCBI BLink).
SP1G16630.A	SP1G16630.A;SP1G16630.A.0	0.00727765	1	483.452	-0.464978	0.00741646	n	s	ns	AT1G18660	zinc finger (C3HC4-type RING finger) family protein; FUNCTIONS IN: ATP-dependent peptidase activity, binding, zinc ion binding; INVOLVED IN: proteolysis; EXPRESSED IN: 22 plant structures; EXPRESSED DURING: 13 growth stages; CONTAINS InterPro DOMAIN/s: Peptidase S16, lon N-terminal (InterPro:IPR003111), Zinc finger, RING-type, conserved site (InterPro:IPR017907), Tetratricopeptide-like helical (InterPro:IPR011990), Zinc finger, RING-type (InterPro:IPR001841), Zinc finger, C3HC4 RING-type (InterPro:IPR018957); BEST Arabidopsis thaliana protein match is: ATP-dependent protease La (LON) domain protein (TAIR:AT1G75460.1); Has 12320 Blast hits to 11867 proteins in 1696 species: Archae - 10; Bacteria - 754; Metazoa - 7268; Fungi - 935; Plants - 1517; Viruses - 81; Other Eukaryotes - 1755 (source: NCBI BLink).
SP1G35380	SP1G35380;SP1G35380.0	0.00734944	1	316.349	-0.655698	0.0103091	n	s	ns	AT1G48430	Dihydroxyacetone kinase; FUNCTIONS IN: glycerone kinase activity, ATP binding; INVOLVED IN: glycerol metabolic process; LOCATED IN: cellular_component unknown; EXPRESSED IN: 22 plant structures; EXPRESSED DURING: 13 growth stages; CONTAINS InterPro DOMAIN/s: Dak phosphatase (InterPro:IPR004007), Dihydroxyacetone kinase (InterPro:IPR012734), Dak kinase (InterPro:IPR004006); BEST Arabidopsis thaliana protein match is: Dihydroxyacetone kinase (TAIR:AT3G17770.1); Has 5033 Blast hits to 5026 proteins in 1105 species: Archae - 14; Bacteria - 4080; Metazoa - 97; Fungi - 207; Plants - 69; Viruses - 0; Other Eukaryotes - 566 (source: NCBI BLink).
SP7G06570.B	SP7G06570.B;SP7G06570.B.2	0.00752722	1	607.789	0.608557	1.42e-05	n	s	ns	AT5G35690	CONTAINS InterPro DOMAIN/s: WLM (InterPro:IPR013536), PUB domain (InterPro:IPR018997), PUG domain (InterPro:IPR006567); BEST Arabidopsis thaliana protein match is: zinc ion binding (TAIR:AT1G55915.1); Has 30201 Blast hits to 17322 proteins in 780 species: Archae - 12; Bacteria - 1396; Metazoa - 17338; Fungi - 3422; Plants - 5037; Viruses - 0; Other Eukaryotes - 2996 (source: NCBI BLink).
SP5G00420.A	SP5G00420.A;SP5G00420.A.0	0.0076989	1	398.33	-0.396679	0.00605923	n	s	ns	AT3G63120	cyclin p1;1 (CYCP1;1); CONTAINS InterPro DOMAIN/s: Negative regulatory factor PREG (InterPro:IPR012389), Cyclin-like (InterPro:IPR011028), Cyclin-related (InterPro:IPR013763), Cyclin-related 2 (InterPro:IPR013922), Cyclin (InterPro:IPR006670); BEST Arabidopsis thaliana protein match is: cyclin p4;1 (TAIR:AT2G44740.1); Has 1179 Blast hits to 1177 proteins in 221 species: Archae - 0; Bacteria - 18; Metazoa - 258; Fungi - 438; Plants - 231; Viruses - 0; Other Eukaryotes - 234 (source: NCBI BLink).
SP1G11320	SP1G11320;SP1G11320.1	0.0081238	1	597.504	0.409747	0.0131424	n	s	ns	AT1G12760	Zinc finger, C3HC4 type (RING finger) family protein; FUNCTIONS IN: ubiquitin-protein ligase activity, zinc ion binding; LOCATED IN: chloroplast; CONTAINS InterPro DOMAIN/s: Zinc finger, RING-type (InterPro:IPR001841), Zinc finger, C3HC4 RING-type (InterPro:IPR018957); BEST Arabidopsis thaliana protein match is: Zinc finger, C3HC4 type (RING finger) family protein (TAIR:AT1G63170.1); Has 9873 Blast hits to 9851 proteins in 276 species: Archae - 0; Bacteria - 6; Metazoa - 2638; Fungi - 764; Plants - 5094; Viruses - 23; Other Eukaryotes - 1348 (source: NCBI BLink).
SP2G21970	SP2G21970;SP2G21970.10	0.00818684	1	856.443	-0.37218	0.0425313	n	s	ns	AT5G25560	CHY-type/CTCHY-type/RING-type Zinc finger protein; FUNCTIONS IN: zinc ion binding; EXPRESSED IN: 24 plant structures; EXPRESSED DURING: 15 growth stages; CONTAINS InterPro DOMAIN/s: Zinc finger, CTCHY-type (InterPro:IPR017921), Zinc finger, CHY-type (InterPro:IPR008913), Zinc finger, RING-type (InterPro:IPR001841), Zinc finger, C3HC4 RING-type (InterPro:IPR018957); BEST Arabidopsis thaliana protein match is: CHY-type/CTCHY-type/RING-type Zinc finger protein (TAIR:AT5G22920.1); Has 35333 Blast hits to 34131 proteins in 2444 species: Archae - 798; Bacteria - 22429; Metazoa - 974; Fungi - 991; Plants - 531; Viruses - 0; Other Eukaryotes - 9610 (source: NCBI BLink).
SPUN0026_0010	SPUN0026_0010;SPUN0026_0010.0	0.00826377	1	154.198	-0.590503	0.0420833	n	s	ns	AT2G35030	Pentatricopeptide repeat (PPR) superfamily protein; FUNCTIONS IN: binding; INVOLVED IN: biological_process unknown; LOCATED IN: cellular_component unknown; EXPRESSED IN: 13 plant structures; EXPRESSED DURING: 6 growth stages; CONTAINS InterPro DOMAIN/s: Pentatricopeptide repeat (InterPro:IPR002885), Tetratricopeptide-like helical (InterPro:IPR011990); BEST Arabidopsis thaliana protein match is: pentatricopeptide (PPR) repeat-containing protein (TAIR:AT1G09410.1); Has 50772 Blast hits to 15060 proteins in 312 species: Archae - 12; Bacteria - 55; Metazoa - 198; Fungi - 231; Plants - 49530; Viruses - 0; Other Eukaryotes - 746 (source: NCBI BLink).
SP6G16840	SP6G16840;SP6G16840.4	0.00835539	1	492.459	0.352637	0.0198153	n	s	ns	AT5G54870	unknown protein; FUNCTIONS IN: molecular_function unknown; INVOLVED IN: biological_process unknown; LOCATED IN: vacuole; EXPRESSED IN: 24 plant structures; EXPRESSED DURING: 15 growth stages; BEST Arabidopsis thaliana protein match is: unknown protein (TAIR:AT4G27020.1); Has 1807 Blast hits to 1807 proteins in 277 species: Archae - 0; Bacteria - 0; Metazoa - 736; Fungi - 347; Plants - 385; Viruses - 0; Other Eukaryotes - 339 (source: NCBI BLink).
SP4G23950.A	SP4G23950.A;SP4G23950.A.2	0.00861	1	344.276	0.40371	0.0077501	n	s	ns	AT2G41705	camphor resistance CrcB family protein; LOCATED IN: plasma membrane, membrane; EXPRESSED IN: 22 plant structures; EXPRESSED DURING: 13 growth stages; CONTAINS InterPro DOMAIN/s: Camphor resistance CrcB protein (InterPro:IPR003691); Has 1590 Blast hits to 1588 proteins in 699 species: Archae - 22; Bacteria - 1262; Metazoa - 2; Fungi - 87; Plants - 37; Viruses - 0; Other Eukaryotes - 180 (source: NCBI BLink).
SP6G27000.A	SP6G27000.A;SP6G27000.A.7	0.00873557	1	579.885	-0.473164	0.0277543	n	s	ns	AT5G17230	PHYTOENE SYNTHASE (PSY); FUNCTIONS IN: phytoene synthase activity, geranylgeranyl-diphosphate geranylgeranyltransferase activity; INVOLVED IN: carotenoid biosynthetic process; LOCATED IN: chloroplast; EXPRESSED IN: 23 plant structures; EXPRESSED DURING: 13 growth stages; CONTAINS InterPro DOMAIN/s: Squalene/phytoene synthase, conserved site (InterPro:IPR019845), Terpenoid synthase (InterPro:IPR008949), Squalene/phytoene synthase (InterPro:IPR002060); Has 1807 Blast hits to 1807 proteins in 277 species: Archae - 0; Bacteria - 0; Metazoa - 736; Fungi - 347; Plants - 385; Viruses - 0; Other Eukaryotes - 339 (source: NCBI BLink).
SP4G04610	SP4G04610;SP4G04610.1	0.00876266	1	365.069	-0.468502	0.0292396	n	s	ns	AT3G29680	HXXXD-type acyl-transferase family protein; FUNCTIONS IN: transferase activity, transferring acyl groups other than amino-acyl groups, transferase activity; INVOLVED IN: biological_process unknown; LOCATED IN: endomembrane system; CONTAINS InterPro DOMAIN/s: Transferase (InterPro:IPR003480); BEST Arabidopsis thaliana protein match is: anthocyanin 5-aromatic acyltransferase 1 (TAIR:AT5G61160.1); Has 1900 Blast hits to 1884 proteins in 96 species: Archae - 0; Bacteria - 0; Metazoa - 0; Fungi - 18; Plants - 1882; Viruses - 0; Other Eukaryotes - 0 (source: NCBI BLink).
SP3G07390	SP3G07390;SP3G07390.4	0.00899384	1	465.003	0.551147	0.00554923	n	s	ns	AT3G08970	ATERDJ3A; CONTAINS InterPro DOMAIN/s: Molecular chaperone, heat shock protein, Hsp40, DnaJ (InterPro:IPR015609), Heat shock protein DnaJ, N-terminal (InterPro:IPR001623), Heat shock protein DnaJ (InterPro:IPR003095), Thioredoxin-like fold (InterPro:IPR012336), Heat shock protein DnaJ, conserved site (InterPro:IPR018253); BEST Arabidopsis thaliana protein match is: DNAJ heat shock family protein (TAIR:AT2G22360.1); Has 29746 Blast hits to 27935 proteins in 3434 species: Archae - 203; Bacteria - 10482; Metazoa - 6798; Fungi - 2759; Plants - 3202; Viruses - 20; Other Eukaryotes - 6282 (source: NCBI BLink).
SP6G21240	SP6G21240;SP6G21240.0	0.00911179	1	1766.73	0.469933	0.0112282	n	s	ns	AT5G59530	2-oxoglutarate (2OG) and Fe(II)-dependent oxygenase superfamily protein; CONTAINS InterPro DOMAIN/s: Oxoglutarate/iron-dependent oxygenase (InterPro:IPR005123); BEST Arabidopsis thaliana protein match is: 2-oxoglutarate (2OG) and Fe(II)-dependent oxygenase superfamily protein (TAIR:AT5G59540.1); Has 1807 Blast hits to 1807 proteins in 277 species: Archae - 0; Bacteria - 0; Metazoa - 736; Fungi - 347; Plants - 385; Viruses - 0; Other Eukaryotes - 339 (source: NCBI BLink).
SP6G39740.A	SP6G39740.A;SP6G39740.A.3	0.00920118	1	268.717	-0.471567	0.00480622	n	s	ns	AT5G02840	LHY/CCA1-like 1 (LCL1); CONTAINS InterPro DOMAIN/s: SANT, DNA-binding (InterPro:IPR001005), Homeodomain-like (InterPro:IPR009057), Myb, DNA-binding (InterPro:IPR014778), HTH transcriptional regulator, Myb-type, DNA-binding (InterPro:IPR017930), Myb-like DNA-binding domain, SHAQKYF class (InterPro:IPR006447); BEST Arabidopsis thaliana protein match is: Homeodomain-like superfamily protein (TAIR:AT3G09600.2); Has 30201 Blast hits to 17322 proteins in 780 species: Archae - 12; Bacteria - 1396; Metazoa - 17338; Fungi - 3422; Plants - 5037; Viruses - 0; Other Eukaryotes - 2996 (source: NCBI BLink).
SP5G06860	SP5G06860;SP5G06860.3	0.00939908	1	1798.49	0.334336	0.00256488	n	s	ns	AT3G55610	delta 1-pyrroline-5-carboxylate synthase 2 (P5CS2); FUNCTIONS IN: oxidoreductase activity, glutamate-5-semialdehyde dehydrogenase activity, catalytic activity, glutamate 5-kinase activity; INVOLVED IN: hyperosmotic salinity response, proline biosynthetic process, response to abscisic acid stimulus, embryo development ending in seed dormancy; LOCATED IN: chloroplast, cytoplasm; EXPRESSED IN: 16 plant structures; EXPRESSED DURING: L mature pollen stage, M germinated pollen stage, C globular stage, D bilateral stage, E expanded cotyledon stage; CONTAINS InterPro DOMAIN/s: Glutamate 5-kinase (InterPro:IPR001057), Aspartate/glutamate/uridylate kinase (InterPro:IPR001048), Glutamate 5-kinase, conserved site (InterPro:IPR019797), Aldehyde dehydrogenase, N-terminal (InterPro:IPR016162), Gamma-glutamyl phosphate reductase GPR, conserved site (InterPro:IPR020593), Aldehyde dehydrogenase, C-terminal (InterPro:IPR016163), Delta l-pyrroline-5-carboxylate synthetase (InterPro:IPR005766), Gamma-glutamyl phosphate reductase GPR (InterPro:IPR000965), Aldehyde/histidinol dehydrogenase (InterPro:IPR016161), Glutamate 5-kinase, ProB-related (InterPro:IPR005715); BEST Arabidopsis thaliana protein match is: delta1-pyrroline-5-carboxylate synthase 1 (TAIR:AT2G39800.4); Has 14836 Blast hits to 14828 proteins in 2349 species: Archae - 139; Bacteria - 9225; Metazoa - 151; Fungi - 264; Plants - 176; Viruses - 0; Other Eukaryotes - 4881 (source: NCBI BLink).
SP4G12750	SP4G12750;SP4G12750.2	0.00951449	1	118.93	-0.5693	0.0394003	n	s	ns	AT2G30150	UDP-Glycosyltransferase superfamily protein; FUNCTIONS IN: transferase activity, transferring hexosyl groups, UDP-glycosyltransferase activity, transferase activity, transferring glycosyl groups; INVOLVED IN: metabolic process; EXPRESSED IN: 22 plant structures; EXPRESSED DURING: 13 growth stages; CONTAINS InterPro DOMAIN/s: UDP-glucuronosyl/UDP-glucosyltransferase (InterPro:IPR002213); BEST Arabidopsis thaliana protein match is: UDP-Glycosyltransferase superfamily protein (TAIR:AT2G30140.1); Has 6933 Blast hits to 6889 proteins in 438 species: Archae - 0; Bacteria - 436; Metazoa - 1394; Fungi - 22; Plants - 4996; Viruses - 39; Other Eukaryotes - 46 (source: NCBI BLink).
SP6G03470.A	SP6G03470.A;SP6G03470.A.2	0.00960613	1	1068.54	-0.320466	0.0402484	n	s	ns	AT4G03415	Protein phosphatase 2C family protein; FUNCTIONS IN: protein serine/threonine phosphatase activity, catalytic activity; LOCATED IN: plasma membrane; CONTAINS InterPro DOMAIN/s: Protein phosphatase 2C-related (InterPro:IPR001932), Protein phosphatase 2C (InterPro:IPR015655), Protein phosphatase 2C, N-terminal (InterPro:IPR014045); BEST Arabidopsis thaliana protein match is: Protein phosphatase 2C family protein (TAIR:AT1G03590.1); Has 5680 Blast hits to 5679 proteins in 294 species: Archae - 0; Bacteria - 6; Metazoa - 1360; Fungi - 695; Plants - 2466; Viruses - 5; Other Eukaryotes - 1148 (source: NCBI BLink).
SP3G01250	SP3G01250;SP3G01250.2	0.00960882	1	330.158	-0.533238	0.00286738	n	s	ns	AT3G02170	LONGIFOLIA2 (LNG2); BEST Arabidopsis thaliana protein match is: longifolia1 (TAIR:AT5G15580.1); Has 1276 Blast hits to 643 proteins in 119 species: Archae - 0; Bacteria - 21; Metazoa - 420; Fungi - 51; Plants - 161; Viruses - 6; Other Eukaryotes - 617 (source: NCBI BLink).
SP4G20500	SP4G20500;SP4G20500.1	0.00977702	1	250.777	-0.420359	0.0471466	n	s	ns	AT2G38180	SGNH hydrolase-type esterase superfamily protein; FUNCTIONS IN: hydrolase activity, hydrolase activity, acting on ester bonds, carboxylesterase activity; INVOLVED IN: lipid metabolic process; EXPRESSED IN: 22 plant structures; EXPRESSED DURING: 13 growth stages; CONTAINS InterPro DOMAIN/s: Esterase, SGNH hydrolase-type, subgroup (InterPro:IPR013831), Lipase, GDSL (InterPro:IPR001087), Esterase, SGNH hydrolase-type (InterPro:IPR013830); BEST Arabidopsis thaliana protein match is: SGNH hydrolase-type esterase superfamily protein (TAIR:AT3G11210.1); Has 749 Blast hits to 745 proteins in 289 species: Archae - 0; Bacteria - 287; Metazoa - 79; Fungi - 158; Plants - 167; Viruses - 0; Other Eukaryotes - 58 (source: NCBI BLink).
SP4G15320	SP4G15320;SP4G15320.1	0.00992242	1	409.435	0.806352	0.000129676	n	s	ns	AT2G32960	Phosphotyrosine protein phosphatases superfamily protein; FUNCTIONS IN: phosphatase activity, protein tyrosine phosphatase activity, catalytic activity; INVOLVED IN: dephosphorylation; LOCATED IN: cellular_component unknown; CONTAINS InterPro DOMAIN/s: Protein-tyrosine phosphatase, active site (InterPro:IPR016130), Dual-specific/protein-tyrosine phosphatase, conserved region (InterPro:IPR000387), Protein-tyrosine phosphatase, dual specificity phosphatase, eukaryotic (InterPro:IPR020428), Protein-tyrosine phosphatase, SIW14-like (InterPro:IPR004861); BEST Arabidopsis thaliana protein match is: Phosphotyrosine protein phosphatases superfamily protein (TAIR:AT1G05000.2); Has 35333 Blast hits to 34131 proteins in 2444 species: Archae - 798; Bacteria - 22429; Metazoa - 974; Fungi - 991; Plants - 531; Viruses - 0; Other Eukaryotes - 9610 (source: NCBI BLink).
SP5G30670	SP5G30670;SP5G30670.1	0.0100506	1	1759.1	-0.592239	9.04e-05	n	s	ns	AT1G75540	salt tolerance homolog2 (STH2); FUNCTIONS IN: sequence-specific DNA binding transcription factor activity, zinc ion binding; LOCATED IN: intracellular; EXPRESSED IN: 16 plant structures; EXPRESSED DURING: 8 growth stages; CONTAINS InterPro DOMAIN/s: Zinc finger, B-box (InterPro:IPR000315); BEST Arabidopsis thaliana protein match is: B-box zinc finger family protein (TAIR:AT4G39070.1); Has 3177 Blast hits to 2249 proteins in 137 species: Archae - 0; Bacteria - 0; Metazoa - 20; Fungi - 43; Plants - 2068; Viruses - 0; Other Eukaryotes - 1046 (source: NCBI BLink).
SP6G05830	SP6G05830;SP6G05830.3	0.0104408	1	5968.53	1.15346	1.62e-44	n	s	ns	AT4G11650	osmotin 34 (OSM34); INVOLVED IN: defense response to fungus, incompatible interaction, response to salt stress, defense response to bacterium, incompatible interaction, response to other organism; LOCATED IN: endomembrane system; EXPRESSED IN: 6 plant structures; EXPRESSED DURING: 4 anthesis; CONTAINS InterPro DOMAIN/s: Thaumatin, conserved site (InterPro:IPR017949), Thaumatin, pathogenesis-related (InterPro:IPR001938); BEST Arabidopsis thaliana protein match is: Pathogenesis-related thaumatin superfamily protein (TAIR:AT1G75050.1); Has 1614 Blast hits to 1589 proteins in 184 species: Archae - 0; Bacteria - 39; Metazoa - 52; Fungi - 83; Plants - 1427; Viruses - 3; Other Eukaryotes - 10 (source: NCBI BLink).
SP7G33700.A	SP7G33700.A;SP7G33700.A.0	0.0104646	1	852.331	-0.4718	0.0206346	n	s	ns	AT4G35920	mid1-complementing activity 1 (MCA1); CONTAINS InterPro DOMAIN/s: Protein of unknown function Cys-rich (InterPro:IPR006461); BEST Arabidopsis thaliana protein match is: PLAC8 family protein (TAIR:AT2G17780.1); Has 655 Blast hits to 652 proteins in 78 species: Archae - 0; Bacteria - 2; Metazoa - 56; Fungi - 47; Plants - 535; Viruses - 0; Other Eukaryotes - 15 (source: NCBI BLink).
SP3G03760	SP3G03760;SP3G03760.4	0.0107693	1	294.413	-0.41198	0.0183204	n	s	ns	AT3G04940	cysteine synthase D1 (CYSD1); CONTAINS InterPro DOMAIN/s: Cysteine synthase/cystathionine beta-synthase P-phosphate-binding site (InterPro:IPR001216), Cysteine synthase A (InterPro:IPR005859), Pyridoxal phosphate-dependent enzyme, beta subunit (InterPro:IPR001926), Cysteine synthase K/M (InterPro:IPR005856); BEST Arabidopsis thaliana protein match is: cysteine synthase D2 (TAIR:AT5G28020.6); Has 20420 Blast hits to 20399 proteins in 2652 species: Archae - 388; Bacteria - 14071; Metazoa - 381; Fungi - 621; Plants - 546; Viruses - 2; Other Eukaryotes - 4411 (source: NCBI BLink).
SP1G16160.B	SP1G16160.B;SP1G16160.B.2	0.0108445	1	152.102	0.527356	0.0369274	n	s	ns	AT1G18180	FUNCTIONS IN: oxidoreductase activity, acting on the CH-CH group of donors; INVOLVED IN: lipid metabolic process; LOCATED IN: plasma membrane; EXPRESSED IN: 21 plant structures; EXPRESSED DURING: 9 growth stages; CONTAINS InterPro DOMAIN/s: 3-oxo-5-alpha-steroid 4-dehydrogenase, C-terminal (InterPro:IPR001104), Protein of unknown function DUF1295 (InterPro:IPR010721); BEST Arabidopsis thaliana protein match is: Protein of unknown function (DUF1295) (TAIR:AT1G73650.3); Has 2065 Blast hits to 2065 proteins in 348 species: Archae - 0; Bacteria - 501; Metazoa - 79; Fungi - 152; Plants - 110; Viruses - 0; Other Eukaryotes - 1223 (source: NCBI BLink).
SP1G17140.B.IB2	SP1G17140.B.IB2;SP1G17140.B.IB2.0	0.0108617	1	717.11	0.381038	0.00882528	n	s	ns	AT1G19230	Riboflavin synthase-like superfamily protein; FUNCTIONS IN: in 7 functions; INVOLVED IN: defense response; LOCATED IN: integral to membrane, membrane; EXPRESSED IN: 7 plant structures; EXPRESSED DURING: petal differentiation and expansion stage; CONTAINS InterPro DOMAIN/s: Ferredoxin reductase-type FAD-binding domain (InterPro:IPR017927), Cytochrome b245, heavy chain (InterPro:IPR000778), EF-Hand 1, calcium-binding site (InterPro:IPR018247), EF-hand-like domain (InterPro:IPR011992), Ferric reductase-like transmembrane component, N-terminal (InterPro:IPR013130), Ferric reductase, NAD binding (InterPro:IPR013121), NADPH oxidase Respiratory burst (InterPro:IPR013623), FAD-binding 8 (InterPro:IPR013112), EF-HAND 2 (InterPro:IPR018249), Riboflavin synthase-like beta-barrel (InterPro:IPR017938); BEST Arabidopsis thaliana protein match is: respiratory burst oxidase protein F (TAIR:AT1G64060.1); Has 2473 Blast hits to 2332 proteins in 402 species: Archae - 8; Bacteria - 385; Metazoa - 719; Fungi - 641; Plants - 520; Viruses - 0; Other Eukaryotes - 200 (source: NCBI BLink).
SP7G14310	SP7G14310;SP7G14310.4	0.0114062	1	934.388	0.252667	0.0499512	n	s	ns	AT5G20660	Zn-dependent exopeptidases superfamily protein; FUNCTIONS IN: peptidase activity; INVOLVED IN: proteolysis; EXPRESSED IN: 23 plant structures; EXPRESSED DURING: 13 growth stages; CONTAINS InterPro DOMAIN/s: Peptidase M28 (InterPro:IPR007484); BEST Arabidopsis thaliana protein match is: Zn-dependent exopeptidases superfamily protein (TAIR:AT1G67420.2); Has 1349 Blast hits to 1339 proteins in 371 species: Archae - 7; Bacteria - 487; Metazoa - 434; Fungi - 254; Plants - 72; Viruses - 0; Other Eukaryotes - 95 (source: NCBI BLink).
SP7G27360	SP7G27360;SP7G27360.1	0.011874	1	1033.66	0.351713	0.00108643	n	s	ns	AT4G29490	Metallopeptidase M24 family protein; FUNCTIONS IN: manganese ion binding, aminopeptidase activity; INVOLVED IN: cellular process; LOCATED IN: chloroplast; EXPRESSED IN: 22 plant structures; EXPRESSED DURING: 13 growth stages; CONTAINS InterPro DOMAIN/s: Peptidase M24B, X-Pro dipeptidase/aminopeptidase P N-terminal (InterPro:IPR007865), Peptidase M24, structural domain (InterPro:IPR000994); BEST Arabidopsis thaliana protein match is: Metallopeptidase M24 family protein (TAIR:AT1G09300.1); Has 11688 Blast hits to 11680 proteins in 2580 species: Archae - 275; Bacteria - 8182; Metazoa - 386; Fungi - 373; Plants - 96; Viruses - 0; Other Eukaryotes - 2376 (source: NCBI BLink).
SP1G17240.B	SP1G17240.B;SP1G17240.B.0	0.0120464	1	380.413	-0.389647	0.0102611	n	s	ns	AT1G19330	unknown protein; BEST Arabidopsis thaliana protein match is: unknown protein (TAIR:AT1G75060.1); Has 145 Blast hits to 145 proteins in 43 species: Archae - 0; Bacteria - 0; Metazoa - 40; Fungi - 0; Plants - 104; Viruses - 0; Other Eukaryotes - 1 (source: NCBI BLink).
SP1G10560.B	SP1G10560.B;SP1G10560.B.5	0.0122776	1	8864.36	0.432299	8.72e-05	n	s	ns	AT1G11910	aspartic proteinase A1 (APA1); FUNCTIONS IN: endopeptidase activity; INVOLVED IN: proteolysis, response to salt stress; LOCATED IN: vacuole; EXPRESSED IN: 25 plant structures; EXPRESSED DURING: 16 growth stages; CONTAINS InterPro DOMAIN/s: Saposin-like (InterPro:IPR011001), Peptidase aspartic (InterPro:IPR021109), Peptidase aspartic, catalytic (InterPro:IPR009007), Saposin-like type B, 1 (InterPro:IPR007856), Saposin-like type B, 2 (InterPro:IPR008138), Saposin B (InterPro:IPR008139), Peptidase A1 (InterPro:IPR001461), Peptidase aspartic, active site (InterPro:IPR001969); BEST Arabidopsis thaliana protein match is: Saposin-like aspartyl protease family protein (TAIR:AT1G62290.2); Has 7443 Blast hits to 5200 proteins in 420 species: Archae - 0; Bacteria - 2; Metazoa - 4134; Fungi - 1703; Plants - 675; Viruses - 0; Other Eukaryotes - 929 (source: NCBI BLink).
SP1G11910.A	SP1G11910.A;SP1G11910.A.6	0.0123518	1	20128.6	0.52085	0.00473216	n	s	ns	AT1G13440	glyceraldehyde-3-phosphate dehydrogenase C2 (GAPC2); FUNCTIONS IN: copper ion binding, glyceraldehyde-3-phosphate dehydrogenase activity, zinc ion binding; INVOLVED IN: response to oxidative stress, response to cadmium ion, gluconeogenesis, defense response to bacterium, glycolysis; LOCATED IN: in 8 components; EXPRESSED IN: 27 plant structures; EXPRESSED DURING: 15 growth stages; CONTAINS InterPro DOMAIN/s: Glyceraldehyde 3-phosphate dehydrogenase subfamily (InterPro:IPR000173), Glyceraldehyde 3-phosphate dehydrogenase family (InterPro:IPR020831), Glyceraldehyde-3-phosphate dehydrogenase, type I (InterPro:IPR006424), Glyceraldehyde 3-phosphate dehydrogenase, active site (InterPro:IPR020830), Glyceraldehyde 3-phosphate dehydrogenase, catalytic domain (InterPro:IPR020829), Glyceraldehyde 3-phosphate dehydrogenase, catalytic domain, subgroup (InterPro:IPR020832), Glyceraldehyde 3-phosphate dehydrogenase, NAD(P) binding domain (InterPro:IPR020828); BEST Arabidopsis thaliana protein match is: glyceraldehyde-3-phosphate dehydrogenase C subunit 1 (TAIR:AT3G04120.1); Has 25382 Blast hits to 25370 proteins in 6374 species: Archae - 87; Bacteria - 10988; Metazoa - 2357; Fungi - 2864; Plants - 3864; Viruses - 0; Other Eukaryotes - 5222 (source: NCBI BLink).
SP5G08550	SP5G08550;SP5G08550.1	0.0125334	1	121.734	-0.735878	0.00245513	n	s	ns	AT3G53830	Regulator of chromosome condensation (RCC1) family protein; CONTAINS InterPro DOMAIN/s: Regulator of chromosome condensation/beta-lactamase-inhibitor protein II (InterPro:IPR009091), Regulator of chromosome condensation, RCC1 (InterPro:IPR000408); BEST Arabidopsis thaliana protein match is: Regulator of chromosome condensation (RCC1) family protein (TAIR:AT3G55580.1); Has 18457 Blast hits to 6075 proteins in 470 species: Archae - 72; Bacteria - 2471; Metazoa - 6670; Fungi - 820; Plants - 2636; Viruses - 0; Other Eukaryotes - 5788 (source: NCBI BLink).
SP7G06570.B	SP7G06570.B;SP7G06570.B.3	0.0125741	1	607.789	0.608557	1.42e-05	n	s	ns	AT5G35690	CONTAINS InterPro DOMAIN/s: WLM (InterPro:IPR013536), PUB domain (InterPro:IPR018997), PUG domain (InterPro:IPR006567); BEST Arabidopsis thaliana protein match is: zinc ion binding (TAIR:AT1G55915.1); Has 30201 Blast hits to 17322 proteins in 780 species: Archae - 12; Bacteria - 1396; Metazoa - 17338; Fungi - 3422; Plants - 5037; Viruses - 0; Other Eukaryotes - 2996 (source: NCBI BLink).
SP4G20710	SP4G20710;SP4G20710.1	0.0126615	1	3741.15	1.25559	5.41e-08	n	s	ns	AT2G38390	Peroxidase superfamily protein; FUNCTIONS IN: peroxidase activity, heme binding; INVOLVED IN: response to salt stress; LOCATED IN: endomembrane system; EXPRESSED IN: root; CONTAINS InterPro DOMAIN/s: Haem peroxidase (InterPro:IPR010255), Plant peroxidase (InterPro:IPR000823), Peroxidases heam-ligand binding site (InterPro:IPR019793), Peroxidase, active site (InterPro:IPR019794), Haem peroxidase, plant/fungal/bacterial (InterPro:IPR002016); BEST Arabidopsis thaliana protein match is: Peroxidase superfamily protein (TAIR:AT2G38380.1); Has 4338 Blast hits to 4309 proteins in 248 species: Archae - 0; Bacteria - 0; Metazoa - 4; Fungi - 52; Plants - 4237; Viruses - 0; Other Eukaryotes - 45 (source: NCBI BLink).
SP3G10650	SP3G10650;SP3G10650.8	0.0127429	1	1171.33	-0.63396	1.68e-05	n	s	ns	AT3G12520	sulfate transporter 4;2 (SULTR4;2); FUNCTIONS IN: sulfate transmembrane transporter activity; INVOLVED IN: sulfate transport, transport, transmembrane transport; LOCATED IN: integral to membrane, membrane; EXPRESSED IN: 22 plant structures; EXPRESSED DURING: 13 growth stages; CONTAINS InterPro DOMAIN/s: Sulphate transporter (InterPro:IPR011547), Sulphate transporter/antisigma-factor antagonist STAS (InterPro:IPR002645), Sulphate anion transporter, conserved site (InterPro:IPR018045), Sulphate anion transporter (InterPro:IPR001902); BEST Arabidopsis thaliana protein match is: sulfate transporter 4.1 (TAIR:AT5G13550.1); Has 12030 Blast hits to 11931 proteins in 2162 species: Archae - 35; Bacteria - 7744; Metazoa - 1170; Fungi - 435; Plants - 553; Viruses - 0; Other Eukaryotes - 2093 (source: NCBI BLink).
SP6G32080	SP6G32080;SP6G32080.1	0.0128345	1	850.371	0.476668	0.00118043	n	s	ns	AT5G11520	aspartate aminotransferase 3 (ASP3); FUNCTIONS IN: L-aspartate:2-oxoglutarate aminotransferase activity; INVOLVED IN: leaf senescence, nitrogen compound metabolic process; LOCATED IN: peroxisome, plastid, membrane; EXPRESSED IN: 23 plant structures; EXPRESSED DURING: 15 growth stages; CONTAINS InterPro DOMAIN/s: Aminotransferase, class I/classII (InterPro:IPR004839), Pyridoxal phosphate-dependent transferase, major domain (InterPro:IPR015424), Aminotransferases, class-I, pyridoxal-phosphate-binding site (InterPro:IPR004838), Aspartate/other aminotransferase (InterPro:IPR000796), Pyridoxal phosphate-dependent transferase, major region, subdomain 1 (InterPro:IPR015421); BEST Arabidopsis thaliana protein match is: aspartate aminotransferase 2 (TAIR:AT5G19550.1); Has 1807 Blast hits to 1807 proteins in 277 species: Archae - 0; Bacteria - 0; Metazoa - 736; Fungi - 347; Plants - 385; Viruses - 0; Other Eukaryotes - 339 (source: NCBI BLink).
SP1G35010.A	SP1G35010.A;SP1G35010.A.1	0.0133146	1	2742.24	0.256414	0.0381372	n	s	ns	AT1G48030	mitochondrial lipoamide dehydrogenase 1 (mtLPD1); FUNCTIONS IN: dihydrolipoyl dehydrogenase activity, copper ion binding, cobalt ion binding, zinc ion binding, ATP binding; INVOLVED IN: response to cadmium ion, response to light stimulus; LOCATED IN: mitochondrion, apoplast, mitochondrial respiratory chain complex I, mitochondrial matrix; EXPRESSED IN: 28 plant structures; EXPRESSED DURING: 16 growth stages; CONTAINS InterPro DOMAIN/s: FAD-dependent pyridine nucleotide-disulphide oxidoreductase (InterPro:IPR013027), Pyridine nucleotide-disulphide oxidoreductase, class I, active site (InterPro:IPR012999), Pyridine nucleotide-disulphide oxidoreductase, dimerisation (InterPro:IPR004099), Dihydrolipoamide dehydrogenase (InterPro:IPR006258), FAD/NAD-linked reductase, dimerisation (InterPro:IPR016156), Mercuric reductase (InterPro:IPR000815), Pyridine nucleotide-disulphide oxidoreductase, NAD-binding region (InterPro:IPR001327); BEST Arabidopsis thaliana protein match is: lipoamide dehydrogenase 2 (TAIR:AT3G17240.3); Has 41363 Blast hits to 41324 proteins in 3251 species: Archae - 1062; Bacteria - 30027; Metazoa - 916; Fungi - 551; Plants - 652; Viruses - 0; Other Eukaryotes - 8155 (source: NCBI BLink).
SP7G30900.B.IB2	SP7G30900.B.IB2;SP7G30900.B.IB2.11	0.0134417	1	558.826	0.78812	0.00736822	n	s	ns	AT4G33150	lysine-ketoglutarate reductase/saccharopine dehydrogenase bifunctional enzyme; CONTAINS InterPro DOMAIN/s: Alanine dehydrogenase/PNT, C-terminal (InterPro:IPR007698), Saccharopine dehydrogenase / Homospermidine synthase (InterPro:IPR005097), Alanine dehydrogenase/PNT, N-terminal (InterPro:IPR007886), LOR/SDH bifunctional enzyme, conserved domain (InterPro:IPR007545); Has 30201 Blast hits to 17322 proteins in 780 species: Archae - 12; Bacteria - 1396; Metazoa - 17338; Fungi - 3422; Plants - 5037; Viruses - 0; Other Eukaryotes - 2996 (source: NCBI BLink).
SP4G02730	SP4G02730;SP4G02730.3	0.0134978	1	1798.34	-0.471222	0.0133392	n	s	ns	AT2G23790	Protein of unknown function (DUF607); CONTAINS InterPro DOMAIN/s: Protein of unknown function DUF607 (InterPro:IPR006769); BEST Arabidopsis thaliana protein match is: Protein of unknown function (DUF607) (TAIR:AT4G36820.1); Has 364 Blast hits to 364 proteins in 117 species: Archae - 0; Bacteria - 0; Metazoa - 147; Fungi - 45; Plants - 131; Viruses - 0; Other Eukaryotes - 41 (source: NCBI BLink).
SP1G40390.A	SP1G40390.A;SP1G40390.A.7	0.0135271	1	1740.5	0.31873	0.0148427	n	s	ns	AT1G53910	related to AP2 12 (RAP2.12); FUNCTIONS IN: DNA binding, sequence-specific DNA binding transcription factor activity; INVOLVED IN: regulation of transcription, DNA-dependent; LOCATED IN: nucleus; EXPRESSED IN: 23 plant structures; EXPRESSED DURING: 14 growth stages; CONTAINS InterPro DOMAIN/s: DNA-binding, integrase-type (InterPro:IPR016177), Pathogenesis-related transcriptional factor/ERF, DNA-binding (InterPro:IPR001471); BEST Arabidopsis thaliana protein match is: related to AP2 2 (TAIR:AT3G14230.3); Has 6179 Blast hits to 5848 proteins in 260 species: Archae - 0; Bacteria - 6; Metazoa - 0; Fungi - 0; Plants - 6129; Viruses - 0; Other Eukaryotes - 44 (source: NCBI BLink).
SP7G23730	SP7G23730;SP7G23730.0	0.0142092	1	1175.27	-0.391532	0.0127853	n	s	ns	AT4G25670	unknown protein; BEST Arabidopsis thaliana protein match is: unknown protein (TAIR:AT4G25690.2); Has 30201 Blast hits to 17322 proteins in 780 species: Archae - 12; Bacteria - 1396; Metazoa - 17338; Fungi - 3422; Plants - 5037; Viruses - 0; Other Eukaryotes - 2996 (source: NCBI BLink).
SP3G11780.B	SP3G11780.B;SP3G11780.B.3	0.0142454	1	1632.63	-0.220313	0.0269897	n	s	ns	AT3G13570	SC35-like splicing factor 30A (SCL30A); FUNCTIONS IN: RNA binding, nucleotide binding, nucleic acid binding; INVOLVED IN: nuclear mRNA splicing, via spliceosome, RNA splicing; LOCATED IN: nuclear speck; EXPRESSED IN: 26 plant structures; EXPRESSED DURING: 14 growth stages; CONTAINS InterPro DOMAIN/s: RNA recognition motif, RNP-1 (InterPro:IPR000504), Nucleotide-binding, alpha-beta plait (InterPro:IPR012677); BEST Arabidopsis thaliana protein match is: SC35-like splicing factor 33 (TAIR:AT1G55310.3); Has 39411 Blast hits to 22154 proteins in 1003 species: Archae - 84; Bacteria - 1991; Metazoa - 19033; Fungi - 3968; Plants - 4828; Viruses - 731; Other Eukaryotes - 8776 (source: NCBI BLink).
SP5G22700	SP5G22700;SP5G22700.2	0.0144039	1	962.03	-0.442623	0.0292066	n	s	ns	AT1G67710	response regulator 11 (ARR11); CONTAINS InterPro DOMAIN/s: Response regulator, plant B-type (InterPro:IPR017053), Myb-like DNA-binding domain, SHAQKYF class (InterPro:IPR006447), CheY-like (InterPro:IPR011006), Myb, DNA-binding (InterPro:IPR014778), Homeodomain-like (InterPro:IPR009057), Signal transduction response regulator, receiver domain (InterPro:IPR001789), Homeodomain-related (InterPro:IPR012287); BEST Arabidopsis thaliana protein match is: response regulator 1 (TAIR:AT3G16857.1); Has 111784 Blast hits to 110359 proteins in 3115 species: Archae - 722; Bacteria - 99003; Metazoa - 40; Fungi - 775; Plants - 2897; Viruses - 3; Other Eukaryotes - 8344 (source: NCBI BLink).
SP4G16560.B	SP4G16560.B;SP4G16560.B.1	0.014631	1	1376.02	-0.236251	0.0495092	n	s	ns	AT2G34300	S-adenosyl-L-methionine-dependent methyltransferases superfamily protein; CONTAINS InterPro DOMAIN/s: Protein of unknown function DUF248, methyltransferase putative (InterPro:IPR004159); BEST Arabidopsis thaliana protein match is: S-adenosyl-L-methionine-dependent methyltransferases superfamily protein (TAIR:AT1G29470.2); Has 54799 Blast hits to 24520 proteins in 1584 species: Archae - 172; Bacteria - 14723; Metazoa - 14369; Fungi - 4484; Plants - 2850; Viruses - 543; Other Eukaryotes - 17658 (source: NCBI BLink).
SP3G08720.IB2	SP3G08720.IB2;SP3G08720.IB2.1	0.0158541	1	408.653	1.11754	8.08e-09	n	s	ns	AT3G10450	serine carboxypeptidase-like 7 (SCPL7); FUNCTIONS IN: serine-type carboxypeptidase activity; INVOLVED IN: proteolysis; LOCATED IN: endomembrane system; EXPRESSED IN: 18 plant structures; EXPRESSED DURING: 11 growth stages; CONTAINS InterPro DOMAIN/s: Peptidase S10, serine carboxypeptidase (InterPro:IPR001563); BEST Arabidopsis thaliana protein match is: serine carboxypeptidase-like 3 (TAIR:AT1G73280.1); Has 3991 Blast hits to 3892 proteins in 459 species: Archae - 0; Bacteria - 494; Metazoa - 641; Fungi - 841; Plants - 1583; Viruses - 0; Other Eukaryotes - 432 (source: NCBI BLink).
SP1G33680	SP1G33680;SP1G33680.3	0.0160491	1	533.756	0.366067	0.0248921	n	s	ns	AT1G44180	Peptidase M20/M25/M40 family protein; FUNCTIONS IN: hydrolase activity, aminoacylase activity; INVOLVED IN: metabolic process, cellular amino acid metabolic process; LOCATED IN: endomembrane system, cytoplasm; EXPRESSED IN: male gametophyte, pollen tube; EXPRESSED DURING: L mature pollen stage; CONTAINS InterPro DOMAIN/s: Peptidase M20 (InterPro:IPR002933), N-acyl-L-amino-acid amidohydrolase (InterPro:IPR010159); BEST Arabidopsis thaliana protein match is: Peptidase M20/M25/M40 family protein (TAIR:AT1G44820.1); Has 4667 Blast hits to 4663 proteins in 1414 species: Archae - 143; Bacteria - 3143; Metazoa - 394; Fungi - 232; Plants - 81; Viruses - 2; Other Eukaryotes - 672 (source: NCBI BLink).
SP7G01120	SP7G01120;SP7G01120.3	0.0161763	1	3734.51	0.698027	0.00822055	n	s	ns	AT5G40780	lysine histidine transporter 1 (LHT1); FUNCTIONS IN: amino acid transmembrane transporter activity; INVOLVED IN: amino acid transport, response to karrikin, amino acid import; LOCATED IN: plasma membrane, membrane; EXPRESSED IN: 22 plant structures; EXPRESSED DURING: 11 growth stages; CONTAINS InterPro DOMAIN/s: Amino acid transporter, transmembrane (InterPro:IPR013057); BEST Arabidopsis thaliana protein match is: Transmembrane amino acid transporter family protein (TAIR:AT1G48640.1); Has 4138 Blast hits to 4131 proteins in 350 species: Archae - 7; Bacteria - 208; Metazoa - 1178; Fungi - 615; Plants - 1652; Viruses - 0; Other Eukaryotes - 478 (source: NCBI BLink).
SP7G15990	SP7G15990;SP7G15990.4	0.0162373	1	1357.12	-0.534015	0.00607787	n	s	ns	AT4G18120	MEI2-like 3 (ML3); FUNCTIONS IN: RNA binding, nucleotide binding, nucleic acid binding; INVOLVED IN: biological_process unknown; LOCATED IN: nucleus; EXPRESSED IN: 24 plant structures; EXPRESSED DURING: 13 growth stages; CONTAINS InterPro DOMAIN/s: RNA recognition motif, RNP-1 (InterPro:IPR000504), RNA recognition motif 2 (InterPro:IPR007201), Nucleotide-binding, alpha-beta plait (InterPro:IPR012677); BEST Arabidopsis thaliana protein match is: MEI2-like protein 5 (TAIR:AT1G29400.2); Has 2869 Blast hits to 2722 proteins in 297 species: Archae - 8; Bacteria - 173; Metazoa - 1272; Fungi - 326; Plants - 696; Viruses - 0; Other Eukaryotes - 394 (source: NCBI BLink).
SP7G08250.B	SP7G08250.B;SP7G08250.B.2	0.0162911	1	1383	-0.274487	0.0165815	n	s	ns	AT5G42320	Zn-dependent exopeptidases superfamily protein; FUNCTIONS IN: metallocarboxypeptidase activity, zinc ion binding; INVOLVED IN: proteolysis; LOCATED IN: membrane; EXPRESSED IN: 22 plant structures; EXPRESSED DURING: 13 growth stages; CONTAINS InterPro DOMAIN/s: Peptidase M14, carboxypeptidase A (InterPro:IPR000834); Has 30201 Blast hits to 17322 proteins in 780 species: Archae - 12; Bacteria - 1396; Metazoa - 17338; Fungi - 3422; Plants - 5037; Viruses - 0; Other Eukaryotes - 2996 (source: NCBI BLink).
SP6G04000	SP6G04000;SP6G04000.1	0.0163098	1	1035.25	-0.310123	0.0467607	n	s	ns	AT4G04955	allantoinase (ALN); CONTAINS InterPro DOMAIN/s: Amidohydrolase 1 (InterPro:IPR006680), Allantoinase (InterPro:IPR017593), Metal-dependent hydrolase, composite domain (InterPro:IPR011059); BEST Arabidopsis thaliana protein match is: pyrimidine 2 (TAIR:AT5G12200.1); Has 30201 Blast hits to 17322 proteins in 780 species: Archae - 12; Bacteria - 1396; Metazoa - 17338; Fungi - 3422; Plants - 5037; Viruses - 0; Other Eukaryotes - 2996 (source: NCBI BLink).
SP7G21940	SP7G21940;SP7G21940.2	0.0163716	1	1244.78	-0.557378	0.0019296	n	s	ns	AT4G23980	auxin response factor 9 (ARF9); FUNCTIONS IN: sequence-specific DNA binding transcription factor activity; INVOLVED IN: regulation of transcription, DNA-dependent; LOCATED IN: nucleus; EXPRESSED IN: 22 plant structures; EXPRESSED DURING: 13 growth stages; CONTAINS InterPro DOMAIN/s: Aux/IAA-ARF-dimerisation (InterPro:IPR011525), Transcriptional factor B3 (InterPro:IPR003340), AUX/IAA protein (InterPro:IPR003311), Auxin response factor (InterPro:IPR010525); BEST Arabidopsis thaliana protein match is: auxin response factor 11 (TAIR:AT2G46530.1); Has 2797 Blast hits to 2432 proteins in 108 species: Archae - 0; Bacteria - 0; Metazoa - 49; Fungi - 2; Plants - 2739; Viruses - 0; Other Eukaryotes - 7 (source: NCBI BLink).
SP1G16630.A	SP1G16630.A;SP1G16630.A.2	0.0165188	1	483.452	-0.464978	0.00741646	n	s	ns	AT1G18660	zinc finger (C3HC4-type RING finger) family protein; FUNCTIONS IN: ATP-dependent peptidase activity, binding, zinc ion binding; INVOLVED IN: proteolysis; EXPRESSED IN: 22 plant structures; EXPRESSED DURING: 13 growth stages; CONTAINS InterPro DOMAIN/s: Peptidase S16, lon N-terminal (InterPro:IPR003111), Zinc finger, RING-type, conserved site (InterPro:IPR017907), Tetratricopeptide-like helical (InterPro:IPR011990), Zinc finger, RING-type (InterPro:IPR001841), Zinc finger, C3HC4 RING-type (InterPro:IPR018957); BEST Arabidopsis thaliana protein match is: ATP-dependent protease La (LON) domain protein (TAIR:AT1G75460.1); Has 12320 Blast hits to 11867 proteins in 1696 species: Archae - 10; Bacteria - 754; Metazoa - 7268; Fungi - 935; Plants - 1517; Viruses - 81; Other Eukaryotes - 1755 (source: NCBI BLink).
SP7G36750	SP7G36750;SP7G36750.5	0.0166772	1	2644.8	0.35652	0.000377849	n	s	ns	AT4G39080	vacuolar proton ATPase A3 (VHA-A3); FUNCTIONS IN: ATPase activity, hydrogen-translocating pyrophosphatase activity; INVOLVED IN: cellular response to nutrient levels, ATP synthesis coupled proton transport; LOCATED IN: in 7 components; EXPRESSED IN: 26 plant structures; EXPRESSED DURING: 16 growth stages; CONTAINS InterPro DOMAIN/s: ATPase, V0/A0 complex, 116kDa subunit (InterPro:IPR002490); BEST Arabidopsis thaliana protein match is: vacuolar proton ATPase A2 (TAIR:AT2G21410.1); Has 30201 Blast hits to 17322 proteins in 780 species: Archae - 12; Bacteria - 1396; Metazoa - 17338; Fungi - 3422; Plants - 5037; Viruses - 0; Other Eukaryotes - 2996 (source: NCBI BLink).
SP5G10320.B	SP5G10320.B;SP5G10320.B.2	0.0168001	1	2864.34	-0.397973	0.00290246	n	s	ns	AT3G51950	Zinc finger (CCCH-type) family protein / RNA recognition motif (RRM)-containing protein; FUNCTIONS IN: RNA binding, zinc ion binding, nucleotide binding, nucleic acid binding; INVOLVED IN: biological_process unknown; LOCATED IN: cellular_component unknown; EXPRESSED IN: 23 plant structures; EXPRESSED DURING: 13 growth stages; CONTAINS InterPro DOMAIN/s: Zinc finger, CCCH-type (InterPro:IPR000571), RNA recognition motif, RNP-1 (InterPro:IPR000504), Nucleotide-binding, alpha-beta plait (InterPro:IPR012677); BEST Arabidopsis thaliana protein match is: RNA-binding (RRM/RBD/RNP motifs) family protein (TAIR:AT3G63450.3); Has 248 Blast hits to 214 proteins in 26 species: Archae - 0; Bacteria - 0; Metazoa - 14; Fungi - 5; Plants - 227; Viruses - 0; Other Eukaryotes - 2 (source: NCBI BLink).
SP7G19410	SP7G19410;SP7G19410.0	0.0169041	1	675.5	-0.55358	0.0297616	n	s	ns	AT4G21326	subtilase 3.12 (SBT3.12); FUNCTIONS IN: identical protein binding, serine-type endopeptidase activity; INVOLVED IN: proteolysis, negative regulation of catalytic activity; LOCATED IN: endomembrane system; EXPRESSED IN: 17 plant structures; EXPRESSED DURING: 8 growth stages; CONTAINS InterPro DOMAIN/s: Peptidase S8/S53, subtilisin/kexin/sedolisin (InterPro:IPR000209), Peptidase S8, subtilisin-related (InterPro:IPR015500), Peptidase S8/S53, subtilisin, active site (InterPro:IPR022398), Proteinase inhibitor I9, subtilisin propeptide (InterPro:IPR010259); BEST Arabidopsis thaliana protein match is: Subtilase family protein (TAIR:AT4G10550.1); Has 5018 Blast hits to 4809 proteins in 783 species: Archae - 120; Bacteria - 2466; Metazoa - 11; Fungi - 129; Plants - 1970; Viruses - 0; Other Eukaryotes - 322 (source: NCBI BLink).
SP1G12420	SP1G12420;SP1G12420.2	0.0171761	1	772.683	0.623038	2.23e-05	n	s	ns	AT1G14100	fucosyltransferase 8 (FUT8); FUNCTIONS IN: galactoside 2-alpha-L-fucosyltransferase activity; INVOLVED IN: cell wall biogenesis; LOCATED IN: endomembrane system, membrane; EXPRESSED IN: leaf whorl, sepal, flower; EXPRESSED DURING: petal differentiation and expansion stage; CONTAINS InterPro DOMAIN/s: Xyloglucan fucosyltransferase (InterPro:IPR004938); BEST Arabidopsis thaliana protein match is: fucosyltransferase 7 (TAIR:AT1G14070.1); Has 332 Blast hits to 323 proteins in 17 species: Archae - 0; Bacteria - 0; Metazoa - 0; Fungi - 0; Plants - 330; Viruses - 0; Other Eukaryotes - 2 (source: NCBI BLink).
SP7G29070	SP7G29070;SP7G29070.3	0.0173339	1	1794.01	0.253556	0.0145514	n	s	ns	AT4G26870	Class II aminoacyl-tRNA and biotin synthetases superfamily protein; FUNCTIONS IN: aspartate-tRNA ligase activity, nucleotide binding, aminoacyl-tRNA ligase activity, nucleic acid binding, ATP binding; INVOLVED IN: response to cadmium ion, tRNA aminoacylation for protein translation; LOCATED IN: cytoplasm; EXPRESSED IN: 24 plant structures; EXPRESSED DURING: 13 growth stages; CONTAINS InterPro DOMAIN/s: Aspartyl-tRNA synthetase, class IIb, archea/euk type (InterPro:IPR004523), Nucleic acid-binding, OB-fold (InterPro:IPR012340), Nucleic acid binding, OB-fold, tRNA/helicase-type (InterPro:IPR004365), Aminoacyl-tRNA synthetase, class II, conserved domain (InterPro:IPR006195), Aspartyl/Asparaginyl-tRNA synthetase, class IIb (InterPro:IPR002312), Nucleic acid-binding, OB-fold-like (InterPro:IPR016027), Aminoacyl-tRNA synthetase, class II (D/K/N) (InterPro:IPR004364), Aminoacyl-tRNA synthetase, class II (D/K/N)-like (InterPro:IPR018150); BEST Arabidopsis thaliana protein match is: Class II aminoacyl-tRNA and biotin synthetases superfamily protein (TAIR:AT4G31180.2); Has 28683 Blast hits to 22852 proteins in 2993 species: Archae - 454; Bacteria - 19619; Metazoa - 777; Fungi - 1015; Plants - 410; Viruses - 0; Other Eukaryotes - 6408 (source: NCBI BLink).
SP5G10320.B	SP5G10320.B;SP5G10320.B.6	0.0174146	1	2864.34	-0.397973	0.00290246	n	s	ns	AT3G51950	Zinc finger (CCCH-type) family protein / RNA recognition motif (RRM)-containing protein; FUNCTIONS IN: RNA binding, zinc ion binding, nucleotide binding, nucleic acid binding; INVOLVED IN: biological_process unknown; LOCATED IN: cellular_component unknown; EXPRESSED IN: 23 plant structures; EXPRESSED DURING: 13 growth stages; CONTAINS InterPro DOMAIN/s: Zinc finger, CCCH-type (InterPro:IPR000571), RNA recognition motif, RNP-1 (InterPro:IPR000504), Nucleotide-binding, alpha-beta plait (InterPro:IPR012677); BEST Arabidopsis thaliana protein match is: RNA-binding (RRM/RBD/RNP motifs) family protein (TAIR:AT3G63450.3); Has 248 Blast hits to 214 proteins in 26 species: Archae - 0; Bacteria - 0; Metazoa - 14; Fungi - 5; Plants - 227; Viruses - 0; Other Eukaryotes - 2 (source: NCBI BLink).
SP4G28440.A	SP4G28440.A;SP4G28440.A.1	0.0183518	1	219.147	-0.706781	0.0487837	n	s	ns	AT2G46420	Plant protein 1589 of unknown function; CONTAINS InterPro DOMAIN/s: Conserved hypothetical protein CHP01589, plant (InterPro:IPR006476); BEST Arabidopsis thaliana protein match is: Plant protein 1589 of unknown function (TAIR:AT3G61700.1); Has 251 Blast hits to 249 proteins in 29 species: Archae - 0; Bacteria - 0; Metazoa - 6; Fungi - 0; Plants - 223; Viruses - 0; Other Eukaryotes - 22 (source: NCBI BLink).
SP6G11130	SP6G11130;SP6G11130.1	0.0186526	1	3315.58	0.677621	4.28e-06	n	s	ns	AT5G49760	Leucine-rich repeat protein kinase family protein; FUNCTIONS IN: kinase activity; INVOLVED IN: protein amino acid phosphorylation; LOCATED IN: plasma membrane, vacuole; EXPRESSED IN: 24 plant structures; EXPRESSED DURING: 13 growth stages; CONTAINS InterPro DOMAIN/s: Protein kinase, ATP binding site (InterPro:IPR017441), Protein kinase, catalytic domain (InterPro:IPR000719), Leucine-rich repeat-containing N-terminal domain, type 2 (InterPro:IPR013210), Leucine-rich repeat (InterPro:IPR001611), Serine/threonine-protein kinase-like domain (InterPro:IPR017442), Protein kinase-like domain (InterPro:IPR011009), Serine/threonine-protein kinase, active site (InterPro:IPR008271); BEST Arabidopsis thaliana protein match is: Leucine-rich repeat protein kinase family protein (TAIR:AT5G49770.1); Has 176974 Blast hits to 136078 proteins in 4850 species: Archae - 147; Bacteria - 18062; Metazoa - 52743; Fungi - 11116; Plants - 72814; Viruses - 462; Other Eukaryotes - 21630 (source: NCBI BLink).
SP1G16870	SP1G16870;SP1G16870.0	0.0191452	1	659.636	0.510634	0.0141477	n	s	ns	AT1G18890	calcium-dependent protein kinase 1 (CDPK1); FUNCTIONS IN: calmodulin-dependent protein kinase activity, protein kinase activity, kinase activity; INVOLVED IN: response to water deprivation, response to salt stress, protein amino acid phosphorylation, N-terminal protein myristoylation, abscisic acid mediated signaling pathway; LOCATED IN: chloroplast; EXPRESSED IN: 23 plant structures; EXPRESSED DURING: 13 growth stages; CONTAINS InterPro DOMAIN/s: Protein kinase, ATP binding site (InterPro:IPR017441), EF-Hand 1, calcium-binding site (InterPro:IPR018247), Serine/threonine-protein kinase domain (InterPro:IPR002290), EF-hand-like domain (InterPro:IPR011992), Calcium-binding EF-hand (InterPro:IPR002048), EF-hand (InterPro:IPR018248), Serine/threonine-protein kinase-like domain (InterPro:IPR017442), Protein kinase-like domain (InterPro:IPR011009), Serine/threonine-protein kinase, active site (InterPro:IPR008271), Protein kinase, catalytic domain (InterPro:IPR000719), EF-HAND 2 (InterPro:IPR018249), Calcium-dependent protein kinase (InterPro:IPR020642), Calcium/calmodulin-dependent protein kinase-like (InterPro:IPR020636); BEST Arabidopsis thaliana protein match is: calcium-dependent protein kinase 30 (TAIR:AT1G74740.1); Has 125370 Blast hits to 119826 proteins in 3847 species: Archae - 176; Bacteria - 14154; Metazoa - 46310; Fungi - 16874; Plants - 24900; Viruses - 438; Other Eukaryotes - 22518 (source: NCBI BLink).
SP7G34780.B	SP7G34780.B;SP7G34780.B.2	0.0195653	1	1205.65	-0.404695	0.0225219	n	s	ns	AT4G36980	FUNCTIONS IN: molecular_function unknown; INVOLVED IN: biological_process unknown; EXPRESSED IN: 23 plant structures; EXPRESSED DURING: 13 growth stages; CONTAINS InterPro DOMAIN/s: Splicing factor, suppressor of white apricot (InterPro:IPR019147); Has 7672 Blast hits to 5479 proteins in 321 species: Archae - 0; Bacteria - 89; Metazoa - 5155; Fungi - 712; Plants - 341; Viruses - 39; Other Eukaryotes - 1336 (source: NCBI BLink).
SP7G24250	SP7G24250;SP7G24250.1	0.0197304	1	232.244	-1.49934	4e-07	n	s	ns
SP7G30420	SP7G30420;SP7G30420.4	0.0199421	1	1004.56	0.440147	0.00580204	n	s	ns	AT4G32650	potassium channel in Arabidopsis thaliana 3 (KAT3); CONTAINS InterPro DOMAIN/s: Cyclic nucleotide-binding (InterPro:IPR000595), Potassium channel, voltage-dependent, EAG/ELK/ERG (InterPro:IPR003938), Cyclic nucleotide-binding-like (InterPro:IPR018490), Ion transport (InterPro:IPR005821), RmlC-like jelly roll fold (InterPro:IPR014710), Protein of unknown function DUF3354 (InterPro:IPR021789); BEST Arabidopsis thaliana protein match is: K transporter 1 (TAIR:AT2G26650.1); Has 6655 Blast hits to 6394 proteins in 956 species: Archae - 41; Bacteria - 1615; Metazoa - 2020; Fungi - 86; Plants - 876; Viruses - 0; Other Eukaryotes - 2017 (source: NCBI BLink).
SP2G12470	SP2G12470;SP2G12470.2	0.0202247	1	1045.14	-0.292187	0.0234344	n	s	ns	AT5G47770	farnesyl diphosphate synthase 1 (FPS1); FUNCTIONS IN: dimethylallyltranstransferase activity, geranyltranstransferase activity; INVOLVED IN: farnesyl diphosphate biosynthetic process, isoprenoid biosynthetic process; EXPRESSED IN: 24 plant structures; EXPRESSED DURING: 14 growth stages; CONTAINS InterPro DOMAIN/s: Terpenoid synthase (InterPro:IPR008949), Polyprenyl synthetase (InterPro:IPR000092); BEST Arabidopsis thaliana protein match is: farnesyl diphosphate synthase 2 (TAIR:AT4G17190.1); Has 1807 Blast hits to 1807 proteins in 277 species: Archae - 0; Bacteria - 0; Metazoa - 736; Fungi - 347; Plants - 385; Viruses - 0; Other Eukaryotes - 339 (source: NCBI BLink).
SP5G12960	SP5G12960;SP5G12960.1	0.0205845	1	450.915	2.14345	1.35e-07	n	s	ns	AT3G49110	peroxidase CA (PRXCA); FUNCTIONS IN: peroxidase activity; INVOLVED IN: oxygen and reactive oxygen species metabolic process, response to light stimulus, defense response to bacterium, defense response to fungus, unidimensional cell growth; LOCATED IN: vacuole, plant-type cell wall; EXPRESSED IN: stem, root; CONTAINS InterPro DOMAIN/s: Haem peroxidase (InterPro:IPR010255), Plant peroxidase (InterPro:IPR000823), Peroxidases heam-ligand binding site (InterPro:IPR019793), Haem peroxidase, plant/fungal/bacterial (InterPro:IPR002016), Peroxidase, active site (InterPro:IPR019794); BEST Arabidopsis thaliana protein match is: peroxidase CB (TAIR:AT3G49120.1); Has 4322 Blast hits to 4294 proteins in 227 species: Archae - 0; Bacteria - 0; Metazoa - 3; Fungi - 31; Plants - 4239; Viruses - 0; Other Eukaryotes - 49 (source: NCBI BLink).
SP1G31260	SP1G31260;SP1G31260.7	0.0208339	1	4303.77	0.341601	0.00242834	n	s	ns	AT1G37130	nitrate reductase 2 (NIA2); FUNCTIONS IN: nitrate reductase activity, nitrate reductase (NADH) activity; INVOLVED IN: nitric oxide biosynthetic process, nitrate assimilation, response to light stimulus, response to symbiotic fungus; LOCATED IN: plasma membrane, vacuole; EXPRESSED IN: 25 plant structures; EXPRESSED DURING: 13 growth stages; CONTAINS InterPro DOMAIN/s: Nitrate reductase NADH dependent (InterPro:IPR012137), Cytochrome b5, heme-binding site (InterPro:IPR018506), Ferredoxin reductase-type FAD-binding domain (InterPro:IPR017927), Oxidoreductase, FAD-binding domain (InterPro:IPR008333), Immunoglobulin E-set (InterPro:IPR014756), Cytochrome b5 (InterPro:IPR001199), NADH:cytochrome b5 reductase (CBR) (InterPro:IPR001834), Oxidoreductase, molybdopterin-binding domain (InterPro:IPR000572), Oxidoreductase FAD/NAD(P)-binding (InterPro:IPR001433), Oxidoreductase, molybdopterin binding site (InterPro:IPR022407), Riboflavin synthase-like beta-barrel (InterPro:IPR017938), Eukaryotic molybdopterin oxidoreductase (InterPro:IPR008335), Flavoprotein pyridine nucleotide cytochrome reductase (InterPro:IPR001709), Moybdenum cofactor oxidoreductase, dimerisation (InterPro:IPR005066); BEST Arabidopsis thaliana protein match is: nitrate reductase 1 (TAIR:AT1G77760.1); Has 14440 Blast hits to 14066 proteins in 2196 species: Archae - 142; Bacteria - 6584; Metazoa - 1752; Fungi - 2225; Plants - 1476; Viruses - 3; Other Eukaryotes - 2258 (source: NCBI BLink).
SP4G18910	SP4G18910;SP4G18910.9	0.021371	1	426.781	1.04638	0.030722	n	s	ns	AT2G36630	Sulfite exporter TauE/SafE family protein; INVOLVED IN: N-terminal protein myristoylation; LOCATED IN: endomembrane system, integral to membrane; EXPRESSED IN: 22 plant structures; EXPRESSED DURING: 15 growth stages; CONTAINS InterPro DOMAIN/s: Protein of unknown function DUF81 (InterPro:IPR002781); BEST Arabidopsis thaliana protein match is: Sulfite exporter TauE/SafE family protein (TAIR:AT2G25737.1); Has 1587 Blast hits to 1517 proteins in 484 species: Archae - 83; Bacteria - 808; Metazoa - 0; Fungi - 0; Plants - 200; Viruses - 0; Other Eukaryotes - 496 (source: NCBI BLink).
SP7G32860	SP7G32860;SP7G32860.5	0.0217601	1	1428.82	0.569996	1.47e-09	n	s	ns	AT4G35090	catalase 2 (CAT2); FUNCTIONS IN: protein binding, catalase activity, cobalt ion binding; INVOLVED IN: in 10 processes; LOCATED IN: mitochondrion, cytosolic ribosome, stromule, peroxisome, chloroplast; EXPRESSED IN: 25 plant structures; EXPRESSED DURING: 16 growth stages; CONTAINS InterPro DOMAIN/s: Catalase (InterPro:IPR002226), Catalase related subgroup (InterPro:IPR018028), Catalase-like domain, haem-dependent (InterPro:IPR020835), Catalase, N-terminal (InterPro:IPR011614), Catalase-related immune responsive (InterPro:IPR010582); BEST Arabidopsis thaliana protein match is: catalase 1 (TAIR:AT1G20630.1); Has 6114 Blast hits to 6094 proteins in 1849 species: Archae - 22; Bacteria - 4292; Metazoa - 675; Fungi - 546; Plants - 461; Viruses - 0; Other Eukaryotes - 118 (source: NCBI BLink).
SP7G17040	SP7G17040;SP7G17040.1	0.0219665	1	512.904	-0.420766	0.021879	n	s	ns	AT4G17150	alpha/beta-Hydrolases superfamily protein; BEST Arabidopsis thaliana protein match is: alpha/beta-Hydrolases superfamily protein (TAIR:AT4G14290.1); Has 2710 Blast hits to 2708 proteins in 908 species: Archae - 16; Bacteria - 1896; Metazoa - 181; Fungi - 45; Plants - 202; Viruses - 0; Other Eukaryotes - 370 (source: NCBI BLink).
SP5G22700	SP5G22700;SP5G22700.3	0.0220325	1	962.03	-0.442623	0.0292066	n	s	ns	AT1G67710	response regulator 11 (ARR11); CONTAINS InterPro DOMAIN/s: Response regulator, plant B-type (InterPro:IPR017053), Myb-like DNA-binding domain, SHAQKYF class (InterPro:IPR006447), CheY-like (InterPro:IPR011006), Myb, DNA-binding (InterPro:IPR014778), Homeodomain-like (InterPro:IPR009057), Signal transduction response regulator, receiver domain (InterPro:IPR001789), Homeodomain-related (InterPro:IPR012287); BEST Arabidopsis thaliana protein match is: response regulator 1 (TAIR:AT3G16857.1); Has 111784 Blast hits to 110359 proteins in 3115 species: Archae - 722; Bacteria - 99003; Metazoa - 40; Fungi - 775; Plants - 2897; Viruses - 3; Other Eukaryotes - 8344 (source: NCBI BLink).
SP4G22830.A	SP4G22830.A;SP4G22830.A.1	0.0220917	1	1930.26	-0.338821	0.0100449	n	s	ns	AT2G40480	Plant protein of unknown function (DUF827); CONTAINS InterPro DOMAIN/s: Protein of unknown function DUF827, plant (InterPro:IPR008545); BEST Arabidopsis thaliana protein match is: Plant protein of unknown function (DUF827) (TAIR:AT3G56270.1); Has 1092 Blast hits to 990 proteins in 183 species: Archae - 2; Bacteria - 84; Metazoa - 493; Fungi - 73; Plants - 232; Viruses - 1; Other Eukaryotes - 207 (source: NCBI BLink).
SP2G30110	SP2G30110;SP2G30110.2	0.0221771	1	383.382	-0.402065	0.0408863	n	s	ns	AT5G66600	Protein of unknown function, DUF547; CONTAINS InterPro DOMAIN/s: Protein of unknown function DUF547 (InterPro:IPR006869); BEST Arabidopsis thaliana protein match is: Protein of unknown function, DUF547 (TAIR:AT2G23700.1); Has 1807 Blast hits to 1807 proteins in 277 species: Archae - 0; Bacteria - 0; Metazoa - 736; Fungi - 347; Plants - 385; Viruses - 0; Other Eukaryotes - 339 (source: NCBI BLink).
SP7G30960	SP7G30960;SP7G30960.2	0.0221779	1	90.4988	0.794811	0.0381779	n	s	ns	AT4G33220	pectin methylesterase 44 (PME44); FUNCTIONS IN: enzyme inhibitor activity, pectinesterase activity; INVOLVED IN: cell wall modification; LOCATED IN: endomembrane system, cell wall, plant-type cell wall; EXPRESSED IN: 22 plant structures; EXPRESSED DURING: 13 growth stages; CONTAINS InterPro DOMAIN/s: Pectinesterase, active site (InterPro:IPR018040), Pectin lyase fold/virulence factor (InterPro:IPR011050), Pectinesterase, catalytic (InterPro:IPR000070), Pectinesterase inhibitor (InterPro:IPR006501), Pectin lyase fold (InterPro:IPR012334); BEST Arabidopsis thaliana protein match is: Plant invertase/pectin methylesterase inhibitor superfamily (TAIR:AT3G43270.1); Has 2773 Blast hits to 2721 proteins in 324 species: Archae - 6; Bacteria - 597; Metazoa - 1; Fungi - 196; Plants - 1948; Viruses - 0; Other Eukaryotes - 25 (source: NCBI BLink).
SPUN0004_0240	SPUN0004_0240;SPUN0004_0240.2	0.0223323	1	1138.96	0.584354	3.51e-05	n	s	ns	AT1G55020	lipoxygenase 1 (LOX1); CONTAINS InterPro DOMAIN/s: Lipoxygenase, iron binding site (InterPro:IPR020833), Lipoxygenase, C-terminal (InterPro:IPR013819), Lipoxygenase, LH2 (InterPro:IPR001024), Lipase/lipooxygenase, PLAT/LH2 (InterPro:IPR008976), Lipoxygenase, conserved site (InterPro:IPR020834), Lipoxygenase (InterPro:IPR000907), Lipoxygenase, plant (InterPro:IPR001246); BEST Arabidopsis thaliana protein match is: PLAT/LH2 domain-containing lipoxygenase family protein (TAIR:AT3G22400.1); Has 1484 Blast hits to 1444 proteins in 180 species: Archae - 0; Bacteria - 84; Metazoa - 533; Fungi - 49; Plants - 793; Viruses - 0; Other Eukaryotes - 25 (source: NCBI BLink).
SP3G10650	SP3G10650;SP3G10650.3	0.0230953	1	1171.33	-0.63396	1.68e-05	n	s	ns	AT3G12520	sulfate transporter 4;2 (SULTR4;2); FUNCTIONS IN: sulfate transmembrane transporter activity; INVOLVED IN: sulfate transport, transport, transmembrane transport; LOCATED IN: integral to membrane, membrane; EXPRESSED IN: 22 plant structures; EXPRESSED DURING: 13 growth stages; CONTAINS InterPro DOMAIN/s: Sulphate transporter (InterPro:IPR011547), Sulphate transporter/antisigma-factor antagonist STAS (InterPro:IPR002645), Sulphate anion transporter, conserved site (InterPro:IPR018045), Sulphate anion transporter (InterPro:IPR001902); BEST Arabidopsis thaliana protein match is: sulfate transporter 4.1 (TAIR:AT5G13550.1); Has 12030 Blast hits to 11931 proteins in 2162 species: Archae - 35; Bacteria - 7744; Metazoa - 1170; Fungi - 435; Plants - 553; Viruses - 0; Other Eukaryotes - 2093 (source: NCBI BLink).
SP3G00780.B	SP3G00780.B;SP3G00780.B.2	0.0233704	1	1190.89	-0.557204	0.000588628	n	s	ns	AT3G01310	Phosphoglycerate mutase-like family protein; FUNCTIONS IN: oxidoreductase activity, transition metal ion binding, acid phosphatase activity; INVOLVED IN: oxidation reduction; LOCATED IN: plasma membrane; EXPRESSED IN: 24 plant structures; EXPRESSED DURING: 13 growth stages; CONTAINS InterPro DOMAIN/s: ATP-grasp fold, RimK-type (InterPro:IPR013651), Histidine phosphatase superfamily, clade-2 (InterPro:IPR000560), Ferritin/ribonucleotide reductase-like (InterPro:IPR009078); BEST Arabidopsis thaliana protein match is: Phosphoglycerate mutase-like family protein (TAIR:AT5G15070.1); Has 618 Blast hits to 482 proteins in 186 species: Archae - 0; Bacteria - 7; Metazoa - 225; Fungi - 193; Plants - 69; Viruses - 0; Other Eukaryotes - 124 (source: NCBI BLink).
SP7G30420	SP7G30420;SP7G30420.2	0.0239586	1	1004.56	0.440147	0.00580204	n	s	ns	AT4G32650	potassium channel in Arabidopsis thaliana 3 (KAT3); CONTAINS InterPro DOMAIN/s: Cyclic nucleotide-binding (InterPro:IPR000595), Potassium channel, voltage-dependent, EAG/ELK/ERG (InterPro:IPR003938), Cyclic nucleotide-binding-like (InterPro:IPR018490), Ion transport (InterPro:IPR005821), RmlC-like jelly roll fold (InterPro:IPR014710), Protein of unknown function DUF3354 (InterPro:IPR021789); BEST Arabidopsis thaliana protein match is: K transporter 1 (TAIR:AT2G26650.1); Has 6655 Blast hits to 6394 proteins in 956 species: Archae - 41; Bacteria - 1615; Metazoa - 2020; Fungi - 86; Plants - 876; Viruses - 0; Other Eukaryotes - 2017 (source: NCBI BLink).
SP7G26890	SP7G26890;SP7G26890.1	0.0240045	1	1825.51	0.482365	0.00172282	n	s	ns	AT4G28940	Phosphorylase superfamily protein; FUNCTIONS IN: catalytic activity; INVOLVED IN: nucleoside metabolic process; LOCATED IN: endomembrane system; EXPRESSED IN: hypocotyl, root, flower; EXPRESSED DURING: 4 anthesis; CONTAINS InterPro DOMAIN/s: Nucleoside phosphorylase (InterPro:IPR000845), Nucleoside phosphorylase, family 1 (InterPro:IPR018017); BEST Arabidopsis thaliana protein match is: Phosphorylase superfamily protein (TAIR:AT4G24340.1); Has 4063 Blast hits to 3116 proteins in 1287 species: Archae - 0; Bacteria - 3887; Metazoa - 0; Fungi - 0; Plants - 125; Viruses - 0; Other Eukaryotes - 51 (source: NCBI BLink).
SP5G22290	SP5G22290;SP5G22290.1	0.0252228	1	371.156	-0.36018	0.0383745	n	s	ns	AT1G67340	HCP-like superfamily protein with MYND-type zinc finger; FUNCTIONS IN: binding, zinc ion binding; INVOLVED IN: biological_process unknown; LOCATED IN: nucleus; EXPRESSED IN: 23 plant structures; EXPRESSED DURING: 13 growth stages; CONTAINS InterPro DOMAIN/s: Zinc finger, MYND-type (InterPro:IPR002893), Tetratricopeptide-like helical (InterPro:IPR011990), Sel1-like (InterPro:IPR006597); BEST Arabidopsis thaliana protein match is: HCP-like superfamily protein with MYND-type zinc finger (TAIR:AT5G50450.1); Has 623 Blast hits to 604 proteins in 167 species: Archae - 0; Bacteria - 161; Metazoa - 77; Fungi - 145; Plants - 151; Viruses - 2; Other Eukaryotes - 87 (source: NCBI BLink).
SP5G32240	SP5G32240;SP5G32240.1	0.025271	1	742.419	1.25485	2.65e-08	n	s	ns	AT1G77120	alcohol dehydrogenase 1 (ADH1); FUNCTIONS IN: alcohol dehydrogenase (NAD) activity; INVOLVED IN: response to cadmium ion, cellular respiration, response to salt stress, response to hypoxia, response to osmotic stress; LOCATED IN: cytosol, plasma membrane; EXPRESSED IN: 24 plant structures; EXPRESSED DURING: 12 growth stages; CONTAINS InterPro DOMAIN/s: GroES-like (InterPro:IPR011032), Alcohol dehydrogenase GroES-like (InterPro:IPR013154), Alcohol dehydrogenase, zinc-containing, conserved site (InterPro:IPR002328), Alcohol dehydrogenase, C-terminal (InterPro:IPR013149), Alcohol dehydrogenase superfamily, zinc-containing (InterPro:IPR002085); BEST Arabidopsis thaliana protein match is: GroES-like zinc-binding dehydrogenase family protein (TAIR:AT5G43940.1); Has 34806 Blast hits to 34785 proteins in 3218 species: Archae - 735; Bacteria - 22358; Metazoa - 1323; Fungi - 2490; Plants - 4199; Viruses - 3; Other Eukaryotes - 3698 (source: NCBI BLink).
SP3G30880	SP3G30880;SP3G30880.1	0.0253009	1	1362.05	0.323127	0.0388566	n	s	ns	AT2G17520	IRE1A; CONTAINS InterPro DOMAIN/s: Protein kinase, catalytic domain (InterPro:IPR000719), KEN domain, ribonuclease activator (InterPro:IPR010513), PUG domain (InterPro:IPR006567), Serine/threonine-protein kinase-like domain (InterPro:IPR017442), Protein kinase-like domain (InterPro:IPR011009), Serine/threonine-protein kinase, active site (InterPro:IPR008271); BEST Arabidopsis thaliana protein match is: inositol requiring 1-1 (TAIR:AT5G24360.1); Has 104790 Blast hits to 103944 proteins in 4127 species: Archae - 110; Bacteria - 12550; Metazoa - 37627; Fungi - 10369; Plants - 27162; Viruses - 328; Other Eukaryotes - 16644 (source: NCBI BLink).
SP2G00330	SP2G00330;SP2G00330.1	0.02537	1	4230.93	1.03618	1.17e-09	n	s	ns	AT1G64400	long-chain acyl-CoA synthetase 3 (LACS3); FUNCTIONS IN: catalytic activity; INVOLVED IN: fatty acid biosynthetic process; EXPRESSED IN: 22 plant structures; EXPRESSED DURING: 13 growth stages; CONTAINS InterPro DOMAIN/s: AMP-binding, conserved site (InterPro:IPR020845), AMP-dependent synthetase/ligase (InterPro:IPR000873); BEST Arabidopsis thaliana protein match is: AMP-dependent synthetase and ligase family protein (TAIR:AT4G23850.1); Has 56096 Blast hits to 52077 proteins in 3262 species: Archae - 1018; Bacteria - 35853; Metazoa - 2423; Fungi - 1951; Plants - 2073; Viruses - 1; Other Eukaryotes - 12777 (source: NCBI BLink).
SP4G01770	SP4G01770;SP4G01770.1	0.0255152	1	1172.51	0.414907	0.00625246	n	s	ns	AT2G22780	peroxisomal NAD-malate dehydrogenase 1 (PMDH1); FUNCTIONS IN: in 6 functions; INVOLVED IN: regulation of fatty acid beta-oxidation, regulation of photorespiration; LOCATED IN: chloroplast, peroxisome; EXPRESSED IN: 22 plant structures; EXPRESSED DURING: 14 growth stages; CONTAINS InterPro DOMAIN/s: Lactate/malate dehydrogenase, N-terminal (InterPro:IPR001236), Lactate/malate dehydrogenase, C-terminal (InterPro:IPR022383), NAD(P)-binding domain (InterPro:IPR016040), Malate dehydrogenase, NAD-dependent, eukaryote/gamma proteobacteria (InterPro:IPR010097), L-lactate/malate dehydrogenase (InterPro:IPR001557), Malate dehydrogenase, active site (InterPro:IPR001252), Lactate dehydrogenase/glycoside hydrolase, family 4, C-terminal (InterPro:IPR015955); BEST Arabidopsis thaliana protein match is: peroxisomal NAD-malate dehydrogenase 2 (TAIR:AT5G09660.1); Has 16991 Blast hits to 16989 proteins in 5457 species: Archae - 237; Bacteria - 11827; Metazoa - 1259; Fungi - 489; Plants - 758; Viruses - 0; Other Eukaryotes - 2421 (source: NCBI BLink).
SP1G20280.B	SP1G20280.B;SP1G20280.B.8	0.0255527	1	3549.36	-0.560887	0.000520235	n	s	ns	AT1G22770	GIGANTEA (GI); Has 351 Blast hits to 349 proteins in 54 species: Archae - 0; Bacteria - 0; Metazoa - 0; Fungi - 0; Plants - 351; Viruses - 0; Other Eukaryotes - 0 (source: NCBI BLink).
SP4G09040.A	SP4G09040.A;SP4G09040.A.3	0.0261295	1	2298.69	0.537711	0.00945653	n	s	ns	AT2G26690	Major facilitator superfamily protein; FUNCTIONS IN: transporter activity; INVOLVED IN: response to jasmonic acid stimulus, response to wounding; LOCATED IN: membrane; EXPRESSED IN: 22 plant structures; EXPRESSED DURING: 13 growth stages; CONTAINS InterPro DOMAIN/s: PTR2 family proton/oligopeptide symporter, conserved site (InterPro:IPR018456), Oligopeptide transporter (InterPro:IPR000109), Major facilitator superfamily, general substrate transporter (InterPro:IPR016196); BEST Arabidopsis thaliana protein match is: nitrate transporter 1.1 (TAIR:AT1G12110.1); Has 7265 Blast hits to 7134 proteins in 1412 species: Archae - 0; Bacteria - 3658; Metazoa - 494; Fungi - 438; Plants - 2171; Viruses - 0; Other Eukaryotes - 504 (source: NCBI BLink).
SP1G40550.B	SP1G40550.B;SP1G40550.B.18	0.0261604	1	3056.34	0.604726	0.00533363	n	s	ns	AT1G54100	aldehyde dehydrogenase 7B4 (ALDH7B4); FUNCTIONS IN: 3-chloroallyl aldehyde dehydrogenase activity, oxidoreductase activity; INVOLVED IN: response to desiccation, response to salt stress, response to abscisic acid stimulus; EXPRESSED IN: 23 plant structures; EXPRESSED DURING: 15 growth stages; CONTAINS InterPro DOMAIN/s: Aldehyde/histidinol dehydrogenase (InterPro:IPR016161), Aldehyde dehydrogenase (InterPro:IPR015590), Aldehyde dehydrogenase, N-terminal (InterPro:IPR016162), Aldehyde dehydrogenase, conserved site (InterPro:IPR016160); BEST Arabidopsis thaliana protein match is: aldehyde dehydrogenase 5F1 (TAIR:AT1G79440.1); Has 58805 Blast hits to 58641 proteins in 2995 species: Archae - 475; Bacteria - 35443; Metazoa - 2491; Fungi - 2112; Plants - 1217; Viruses - 0; Other Eukaryotes - 17067 (source: NCBI BLink).
SP5G28940.B	SP5G28940.B;SP5G28940.B.4	0.0267562	1	253.099	-0.385511	0.0499512	n	s	ns	AT1G73750	Uncharacterised conserved protein UCP031088, alpha/beta hydrolase; CONTAINS InterPro DOMAIN/s: Uncharacterised conserved protein UCP031088, alpha/beta hydrolase, At1g15070 (InterPro:IPR016969), Alpha/beta hydrolase fold-1 (InterPro:IPR000073); BEST Arabidopsis thaliana protein match is: Uncharacterised conserved protein UCP031088, alpha/beta hydrolase (TAIR:AT1G15060.1); Has 187 Blast hits to 154 proteins in 46 species: Archae - 0; Bacteria - 64; Metazoa - 8; Fungi - 0; Plants - 107; Viruses - 0; Other Eukaryotes - 8 (source: NCBI BLink).
SP4G09040.A	SP4G09040.A;SP4G09040.A.1	0.0267759	1	2298.69	0.537711	0.00945653	n	s	ns	AT2G26690	Major facilitator superfamily protein; FUNCTIONS IN: transporter activity; INVOLVED IN: response to jasmonic acid stimulus, response to wounding; LOCATED IN: membrane; EXPRESSED IN: 22 plant structures; EXPRESSED DURING: 13 growth stages; CONTAINS InterPro DOMAIN/s: PTR2 family proton/oligopeptide symporter, conserved site (InterPro:IPR018456), Oligopeptide transporter (InterPro:IPR000109), Major facilitator superfamily, general substrate transporter (InterPro:IPR016196); BEST Arabidopsis thaliana protein match is: nitrate transporter 1.1 (TAIR:AT1G12110.1); Has 7265 Blast hits to 7134 proteins in 1412 species: Archae - 0; Bacteria - 3658; Metazoa - 494; Fungi - 438; Plants - 2171; Viruses - 0; Other Eukaryotes - 504 (source: NCBI BLink).
SP6G39540	SP6G39540;SP6G39540.1	0.0268241	1	371.185	-0.449008	0.00301221	n	s	ns	AT5G03180	RING/U-box superfamily protein; FUNCTIONS IN: zinc ion binding; INVOLVED IN: biological_process unknown; LOCATED IN: cellular_component unknown; EXPRESSED IN: 13 plant structures; EXPRESSED DURING: 6 growth stages; CONTAINS InterPro DOMAIN/s: Zinc finger, C3HC4 RING-type (InterPro:IPR018957), Zinc finger, RING-CH-type (InterPro:IPR011016); BEST Arabidopsis thaliana protein match is: RING/U-box superfamily protein (TAIR:AT3G09760.1); Has 30201 Blast hits to 17322 proteins in 780 species: Archae - 12; Bacteria - 1396; Metazoa - 17338; Fungi - 3422; Plants - 5037; Viruses - 0; Other Eukaryotes - 2996 (source: NCBI BLink).
SP5G35360	SP5G35360;SP5G35360.2	0.0270215	1	981.475	0.454833	0.000512259	n	s	ns	AT1G80460	nonhost resistance to P. s. phaseolicola 1 (NHO1); CONTAINS InterPro DOMAIN/s: Carbohydrate kinase, FGGY, conserved site (InterPro:IPR018483), Glycerol kinase (InterPro:IPR005999), Carbohydrate kinase, FGGY (InterPro:IPR000577), Carbohydrate kinase, FGGY, N-terminal (InterPro:IPR018484), Carbohydrate kinase, FGGY, C-terminal (InterPro:IPR018485); Has 17039 Blast hits to 17024 proteins in 2439 species: Archae - 160; Bacteria - 12245; Metazoa - 663; Fungi - 209; Plants - 115; Viruses - 0; Other Eukaryotes - 3647 (source: NCBI BLink).
SP1G13450.A	SP1G13450.A;SP1G13450.A.0	0.0271884	1	690.949	-0.308454	0.0111781	n	s	ns	AT1G15110	phosphatidyl serine synthase family protein; FUNCTIONS IN: CDP-diacylglycerol-serine O-phosphatidyltransferase activity; INVOLVED IN: phosphatidylserine biosynthetic process; LOCATED IN: cellular_component unknown; EXPRESSED IN: 17 plant structures; EXPRESSED DURING: 7 growth stages; CONTAINS InterPro DOMAIN/s: Phosphatidyl serine synthase (InterPro:IPR004277); Has 329 Blast hits to 325 proteins in 116 species: Archae - 0; Bacteria - 0; Metazoa - 175; Fungi - 10; Plants - 65; Viruses - 0; Other Eukaryotes - 79 (source: NCBI BLink).
SP5G22890	SP5G22890;SP5G22890.1	0.0273627	1	1571.49	-0.389934	0.0211306	n	s	ns	AT1G67870	glycine-rich protein; Has 8710 Blast hits to 3981 proteins in 499 species: Archae - 16; Bacteria - 1349; Metazoa - 4702; Fungi - 419; Plants - 500; Viruses - 11; Other Eukaryotes - 1713 (source: NCBI BLink).
SP2G08790	SP2G08790;SP2G08790.3	0.0276575	1	950.496	-0.35626	0.038901	n	s	ns	AT1G04080	PRP39; FUNCTIONS IN: binding; INVOLVED IN: regulation of timing of transition from vegetative to reproductive phase; LOCATED IN: intracellular, nucleus; EXPRESSED IN: 28 plant structures; EXPRESSED DURING: 13 growth stages; CONTAINS InterPro DOMAIN/s: RNA-processing protein, HAT helix (InterPro:IPR003107), Tetratricopeptide-like helical (InterPro:IPR011990), Suppressor of forked (InterPro:IPR008847); BEST Arabidopsis thaliana protein match is: Tetratricopeptide repeat (TPR)-like superfamily protein (TAIR:AT5G46400.1); Has 3917 Blast hits to 3180 proteins in 483 species: Archae - 0; Bacteria - 599; Metazoa - 1588; Fungi - 801; Plants - 439; Viruses - 72; Other Eukaryotes - 418 (source: NCBI BLink).
SP2G21970	SP2G21970;SP2G21970.11	0.0281887	1	856.443	-0.37218	0.0425313	n	s	ns	AT5G25560	CHY-type/CTCHY-type/RING-type Zinc finger protein; FUNCTIONS IN: zinc ion binding; EXPRESSED IN: 24 plant structures; EXPRESSED DURING: 15 growth stages; CONTAINS InterPro DOMAIN/s: Zinc finger, CTCHY-type (InterPro:IPR017921), Zinc finger, CHY-type (InterPro:IPR008913), Zinc finger, RING-type (InterPro:IPR001841), Zinc finger, C3HC4 RING-type (InterPro:IPR018957); BEST Arabidopsis thaliana protein match is: CHY-type/CTCHY-type/RING-type Zinc finger protein (TAIR:AT5G22920.1); Has 35333 Blast hits to 34131 proteins in 2444 species: Archae - 798; Bacteria - 22429; Metazoa - 974; Fungi - 991; Plants - 531; Viruses - 0; Other Eukaryotes - 9610 (source: NCBI BLink).
SP6G03830	SP6G03830;SP6G03830.2	0.0282053	1	503.96	0.451005	0.0354974	n	s	ns	AT4G05160	AMP-dependent synthetase and ligase family protein; FUNCTIONS IN: 4-coumarate-CoA ligase activity, fatty-acyl-CoA synthase activity; INVOLVED IN: jasmonic acid biosynthetic process; LOCATED IN: peroxisome; EXPRESSED IN: 22 plant structures; EXPRESSED DURING: 13 growth stages; CONTAINS InterPro DOMAIN/s: AMP-binding, conserved site (InterPro:IPR020845), AMP-dependent synthetase/ligase (InterPro:IPR000873); BEST Arabidopsis thaliana protein match is: OPC-8:0 CoA ligase1 (TAIR:AT1G20510.1); Has 86858 Blast hits to 79133 proteins in 3797 species: Archae - 1159; Bacteria - 54259; Metazoa - 3570; Fungi - 4802; Plants - 2877; Viruses - 1; Other Eukaryotes - 20190 (source: NCBI BLink).
SP6G05480.A	SP6G05480.A;SP6G05480.A.1	0.0287197	1	456.952	-0.689076	0.00904047	n	s	ns	AT4G12030	bile acid transporter 5 (BAT5); CONTAINS InterPro DOMAIN/s: Bile acid:sodium symporter (InterPro:IPR002657); BEST Arabidopsis thaliana protein match is: Sodium Bile acid symporter family (TAIR:AT4G22840.1); Has 30201 Blast hits to 17322 proteins in 780 species: Archae - 12; Bacteria - 1396; Metazoa - 17338; Fungi - 3422; Plants - 5037; Viruses - 0; Other Eukaryotes - 2996 (source: NCBI BLink).
SP4G13890	SP4G13890;SP4G13890.1	0.0287995	1	767.735	0.38175	0.0163568	n	s	ns	AT2G31400	genomes uncoupled 1 (GUN1); CONTAINS InterPro DOMAIN/s: Pentatricopeptide repeat (InterPro:IPR002885), Smr protein/MutS2 C-terminal (InterPro:IPR002625); BEST Arabidopsis thaliana protein match is: plastid transcriptionally active 2 (TAIR:AT1G74850.1); Has 66090 Blast hits to 15992 proteins in 322 species: Archae - 5; Bacteria - 98; Metazoa - 1298; Fungi - 977; Plants - 60012; Viruses - 1; Other Eukaryotes - 3699 (source: NCBI BLink).
SP7G23520.B	SP7G23520.B;SP7G23520.B.1	0.029174	1	912.214	-0.343421	0.0215279	n	s	ns	AT4G25500	arginine/serine-rich splicing factor 35 (RSP35); FUNCTIONS IN: RNA binding, nucleotide binding, nucleic acid binding; INVOLVED IN: nuclear mRNA splicing, via spliceosome, RNA splicing; LOCATED IN: nuclear speck, spliceosomal complex; EXPRESSED IN: 23 plant structures; EXPRESSED DURING: 13 growth stages; CONTAINS InterPro DOMAIN/s: RNA recognition motif, RNP-1 (InterPro:IPR000504), Nucleotide-binding, alpha-beta plait (InterPro:IPR012677); BEST Arabidopsis thaliana protein match is: RNA-binding (RRM/RBD/RNP motifs) family protein (TAIR:AT5G52040.2); Has 15818 Blast hits to 12132 proteins in 578 species: Archae - 10; Bacteria - 734; Metazoa - 9656; Fungi - 1783; Plants - 2169; Viruses - 46; Other Eukaryotes - 1420 (source: NCBI BLink).
SP6G29810.B	SP6G29810.B;SP6G29810.B.1	0.0292699	1	888.786	-0.417931	0.0203312	n	s	ns	AT5G14220	HEMG2; FUNCTIONS IN: oxygen-dependent protoporphyrinogen oxidase activity; INVOLVED IN: porphyrin biosynthetic process, embryo development ending in seed dormancy; LOCATED IN: mitochondrion, chloroplast, plastid, chloroplast envelope; EXPRESSED IN: 25 plant structures; EXPRESSED DURING: 13 growth stages; CONTAINS InterPro DOMAIN/s: Amine oxidase (InterPro:IPR002937), Adrenodoxin reductase (InterPro:IPR000759), Protoporphyrinogen oxidase (InterPro:IPR004572); BEST Arabidopsis thaliana protein match is: Flavin containing amine oxidoreductase family (TAIR:AT4G01690.1); Has 30201 Blast hits to 17322 proteins in 780 species: Archae - 12; Bacteria - 1396; Metazoa - 17338; Fungi - 3422; Plants - 5037; Viruses - 0; Other Eukaryotes - 2996 (source: NCBI BLink).
SP2G21970	SP2G21970;SP2G21970.5	0.0300187	1	856.443	-0.37218	0.0425313	n	s	ns	AT5G25560	CHY-type/CTCHY-type/RING-type Zinc finger protein; FUNCTIONS IN: zinc ion binding; EXPRESSED IN: 24 plant structures; EXPRESSED DURING: 15 growth stages; CONTAINS InterPro DOMAIN/s: Zinc finger, CTCHY-type (InterPro:IPR017921), Zinc finger, CHY-type (InterPro:IPR008913), Zinc finger, RING-type (InterPro:IPR001841), Zinc finger, C3HC4 RING-type (InterPro:IPR018957); BEST Arabidopsis thaliana protein match is: CHY-type/CTCHY-type/RING-type Zinc finger protein (TAIR:AT5G22920.1); Has 35333 Blast hits to 34131 proteins in 2444 species: Archae - 798; Bacteria - 22429; Metazoa - 974; Fungi - 991; Plants - 531; Viruses - 0; Other Eukaryotes - 9610 (source: NCBI BLink).
SP5G08120.A	SP5G08120.A;SP5G08120.A.1	0.0300543	1	584.174	0.735453	1.35e-07	n	s	ns	AT3G54270	sucrose-6F-phosphate phosphohydrolase family protein; FUNCTIONS IN: phosphatase activity, magnesium ion binding, sucrose-phosphatase activity, catalytic activity; INVOLVED IN: sucrose biosynthetic process, metabolic process; EXPRESSED IN: 7 plant structures; EXPRESSED DURING: petal differentiation and expansion stage, E expanded cotyledon stage, D bilateral stage; CONTAINS InterPro DOMAIN/s: Sucrose-phosphate synthase (InterPro:IPR006380), Sucrose-6-phosphate phosphohydrolase C-terminal (InterPro:IPR013679), HAD-superfamily hydrolase, subfamily IIB (InterPro:IPR006379), Sucrose-phosphate phosphatase (InterPro:IPR006378), Sucrose phosphatase, plant/cyanobacteria (InterPro:IPR012847); BEST Arabidopsis thaliana protein match is: Sucrose-6F-phosphate phosphohydrolase family protein (TAIR:AT2G35840.3); Has 735 Blast hits to 727 proteins in 269 species: Archae - 13; Bacteria - 485; Metazoa - 0; Fungi - 0; Plants - 172; Viruses - 0; Other Eukaryotes - 65 (source: NCBI BLink).
SP7G01120	SP7G01120;SP7G01120.1	0.0319942	1	3734.51	0.698027	0.00822055	n	s	ns	AT5G40780	lysine histidine transporter 1 (LHT1); FUNCTIONS IN: amino acid transmembrane transporter activity; INVOLVED IN: amino acid transport, response to karrikin, amino acid import; LOCATED IN: plasma membrane, membrane; EXPRESSED IN: 22 plant structures; EXPRESSED DURING: 11 growth stages; CONTAINS InterPro DOMAIN/s: Amino acid transporter, transmembrane (InterPro:IPR013057); BEST Arabidopsis thaliana protein match is: Transmembrane amino acid transporter family protein (TAIR:AT1G48640.1); Has 4138 Blast hits to 4131 proteins in 350 species: Archae - 7; Bacteria - 208; Metazoa - 1178; Fungi - 615; Plants - 1652; Viruses - 0; Other Eukaryotes - 478 (source: NCBI BLink).
SP6G29810.B	SP6G29810.B;SP6G29810.B.3	0.0325826	1	888.786	-0.417931	0.0203312	n	s	ns	AT5G14220	HEMG2; FUNCTIONS IN: oxygen-dependent protoporphyrinogen oxidase activity; INVOLVED IN: porphyrin biosynthetic process, embryo development ending in seed dormancy; LOCATED IN: mitochondrion, chloroplast, plastid, chloroplast envelope; EXPRESSED IN: 25 plant structures; EXPRESSED DURING: 13 growth stages; CONTAINS InterPro DOMAIN/s: Amine oxidase (InterPro:IPR002937), Adrenodoxin reductase (InterPro:IPR000759), Protoporphyrinogen oxidase (InterPro:IPR004572); BEST Arabidopsis thaliana protein match is: Flavin containing amine oxidoreductase family (TAIR:AT4G01690.1); Has 30201 Blast hits to 17322 proteins in 780 species: Archae - 12; Bacteria - 1396; Metazoa - 17338; Fungi - 3422; Plants - 5037; Viruses - 0; Other Eukaryotes - 2996 (source: NCBI BLink).
SP6G39710.A	SP6G39710.A;SP6G39710.A.1	0.0340946	1	1253.22	-0.356431	0.0240286	n	s	ns	AT5G02880	ubiquitin-protein ligase 4 (UPL4); CONTAINS InterPro DOMAIN/s: Armadillo-like helical (InterPro:IPR011989), Armadillo-type fold (InterPro:IPR016024), HECT (InterPro:IPR000569); BEST Arabidopsis thaliana protein match is: HEAT repeat ;HECT-domain (ubiquitin-transferase) (TAIR:AT4G38600.1); Has 5635 Blast hits to 5003 proteins in 272 species: Archae - 0; Bacteria - 11; Metazoa - 3196; Fungi - 992; Plants - 513; Viruses - 0; Other Eukaryotes - 923 (source: NCBI BLink).
SP5G21330	SP5G21330;SP5G21330.2	0.0341777	1	1029.58	-0.372492	0.00399906	n	s	ns	AT1G66260	RNA-binding (RRM/RBD/RNP motifs) family protein; FUNCTIONS IN: nucleotide binding, nucleic acid binding; INVOLVED IN: biological_process unknown; LOCATED IN: cellular_component unknown; EXPRESSED IN: 24 plant structures; EXPRESSED DURING: 15 growth stages; CONTAINS InterPro DOMAIN/s: RNA recognition motif, RNP-1 (InterPro:IPR000504), Nucleotide-binding, alpha-beta plait (InterPro:IPR012677); BEST Arabidopsis thaliana protein match is: ALWAYS EARLY 4 (TAIR:AT5G37720.1); Has 6319 Blast hits to 5868 proteins in 467 species: Archae - 0; Bacteria - 316; Metazoa - 3146; Fungi - 1267; Plants - 941; Viruses - 29; Other Eukaryotes - 620 (source: NCBI BLink).
SP2G28720	SP2G28720;SP2G28720.4	0.03489	1	2250.1	-0.260545	0.0449146	n	s	ns	AT5G65630	global transcription factor group E7 (GTE7); CONTAINS InterPro DOMAIN/s: Bromodomain (InterPro:IPR001487); BEST Arabidopsis thaliana protein match is: global transcription factor group E2 (TAIR:AT5G10550.1); Has 35333 Blast hits to 34131 proteins in 2444 species: Archae - 798; Bacteria - 22429; Metazoa - 974; Fungi - 991; Plants - 531; Viruses - 0; Other Eukaryotes - 9610 (source: NCBI BLink).
SP6G21450	SP6G21450;SP6G21450.0	0.0350662	1	690.233	-0.514624	0.0184008	n	s	ns	AT5G59780	myb domain protein 59 (MYB59); FUNCTIONS IN: DNA binding, sequence-specific DNA binding transcription factor activity; INVOLVED IN: in 7 processes; LOCATED IN: nucleus; EXPRESSED IN: 20 plant structures; EXPRESSED DURING: 9 growth stages; CONTAINS InterPro DOMAIN/s: SANT, DNA-binding (InterPro:IPR001005), Homeodomain-like (InterPro:IPR009057), Myb, DNA-binding (InterPro:IPR014778), HTH transcriptional regulator, Myb-type, DNA-binding (InterPro:IPR017930), Homeodomain-related (InterPro:IPR012287), Myb transcription factor (InterPro:IPR015495); BEST Arabidopsis thaliana protein match is: myb domain protein 48 (TAIR:AT3G46130.3); Has 5767 Blast hits to 5764 proteins in 359 species: Archae - 0; Bacteria - 0; Metazoa - 308; Fungi - 94; Plants - 4827; Viruses - 3; Other Eukaryotes - 535 (source: NCBI BLink).
SP3G05820	SP3G05820;SP3G05820.2	0.0359992	1	2127.24	0.317054	0.00824246	n	s	ns	AT3G06860	multifunctional protein 2 (MFP2); FUNCTIONS IN: enoyl-CoA hydratase activity, 3-hydroxyacyl-CoA dehydrogenase activity; INVOLVED IN: fatty acid beta-oxidation; LOCATED IN: nucleolus, cell wall, peroxisome; EXPRESSED IN: 24 plant structures; EXPRESSED DURING: 14 growth stages; CONTAINS InterPro DOMAIN/s: Enoyl-CoA hydratase/isomerase, conserved site (InterPro:IPR018376), 3-hydroxyacyl-CoA dehydrogenase, conserved site (InterPro:IPR006180), 6-phosphogluconate dehydrogenase, C-terminal-like (InterPro:IPR008927), Dehydrogenase, multihelical (InterPro:IPR013328), NAD(P)-binding domain (InterPro:IPR016040), 3-hydroxyacyl-CoA dehydrogenase, NAD binding (InterPro:IPR006176), Crotonase, core (InterPro:IPR001753), 3-hydroxyacyl-CoA dehydrogenase, C-terminal (InterPro:IPR006108); BEST Arabidopsis thaliana protein match is: Enoyl-CoA hydratase/isomerase family (TAIR:AT4G29010.1); Has 46309 Blast hits to 45272 proteins in 2450 species: Archae - 810; Bacteria - 29664; Metazoa - 2011; Fungi - 1039; Plants - 666; Viruses - 0; Other Eukaryotes - 12119 (source: NCBI BLink).
SP5G00820	SP5G00820;SP5G00820.1	0.0366575	1	1964.55	-0.438519	0.0335845	n	s	ns	AT3G62700	multidrug resistance-associated protein 10 (MRP10); FUNCTIONS IN: ATPase activity, coupled to transmembrane movement of substances; INVOLVED IN: transport, transmembrane transport; LOCATED IN: vacuolar membrane, plasma membrane, vacuole, plant-type vacuole; EXPRESSED IN: 25 plant structures; EXPRESSED DURING: 13 growth stages; CONTAINS InterPro DOMAIN/s: ATPase, AAA type, core (InterPro:IPR003593), ABC transporter-like (InterPro:IPR003439), ABC transporter, transmembrane domain, type 1 (InterPro:IPR011527), ABC transporter integral membrane type 1 (InterPro:IPR017940), ABC transporter, transmembrane domain (InterPro:IPR001140), ABC transporter, conserved site (InterPro:IPR017871); BEST Arabidopsis thaliana protein match is: multidrug resistance-associated protein 4 (TAIR:AT2G47800.1); Has 708251 Blast hits to 364353 proteins in 4024 species: Archae - 13144; Bacteria - 571430; Metazoa - 13503; Fungi - 8752; Plants - 6721; Viruses - 16; Other Eukaryotes - 94685 (source: NCBI BLink).
SP5G02500	SP5G02500;SP5G02500.7	0.0377512	1	6112.9	0.359055	0.0494921	n	s	ns	AT3G60750	Transketolase; FUNCTIONS IN: catalytic activity, transketolase activity; INVOLVED IN: response to cadmium ion, response to salt stress; LOCATED IN: chloroplast stroma, chloroplast, chloroplast envelope; EXPRESSED IN: 27 plant structures; EXPRESSED DURING: 17 growth stages; CONTAINS InterPro DOMAIN/s: Transketolase, bacterial-like (InterPro:IPR005478), Transketolase, N-terminal (InterPro:IPR005474), Transketolase, C-terminal (InterPro:IPR005476), Transketolase-like, C-terminal (InterPro:IPR015941), Transketolase, C-terminal/Pyruvate-ferredoxin oxidoreductase, domain II (InterPro:IPR009014), Transketolase-like, pyrimidine-binding domain (InterPro:IPR005475), Transketolase binding site (InterPro:IPR020826); BEST Arabidopsis thaliana protein match is: Transketolase (TAIR:AT2G45290.1); Has 19296 Blast hits to 19203 proteins in 2759 species: Archae - 202; Bacteria - 11440; Metazoa - 321; Fungi - 314; Plants - 204; Viruses - 0; Other Eukaryotes - 6815 (source: NCBI BLink).
SP1G40550.B	SP1G40550.B;SP1G40550.B.13	0.0379788	1	3056.34	0.604726	0.00533363	n	s	ns	AT1G54100	aldehyde dehydrogenase 7B4 (ALDH7B4); FUNCTIONS IN: 3-chloroallyl aldehyde dehydrogenase activity, oxidoreductase activity; INVOLVED IN: response to desiccation, response to salt stress, response to abscisic acid stimulus; EXPRESSED IN: 23 plant structures; EXPRESSED DURING: 15 growth stages; CONTAINS InterPro DOMAIN/s: Aldehyde/histidinol dehydrogenase (InterPro:IPR016161), Aldehyde dehydrogenase (InterPro:IPR015590), Aldehyde dehydrogenase, N-terminal (InterPro:IPR016162), Aldehyde dehydrogenase, conserved site (InterPro:IPR016160); BEST Arabidopsis thaliana protein match is: aldehyde dehydrogenase 5F1 (TAIR:AT1G79440.1); Has 58805 Blast hits to 58641 proteins in 2995 species: Archae - 475; Bacteria - 35443; Metazoa - 2491; Fungi - 2112; Plants - 1217; Viruses - 0; Other Eukaryotes - 17067 (source: NCBI BLink).
SP2G11950	SP2G11950;SP2G11950.2	0.0381322	1	511.777	0.332817	0.0387123	n	s	ns	AT5G47140	GATA transcription factor 27 (GATA27); FUNCTIONS IN: sequence-specific DNA binding transcription factor activity; INVOLVED IN: regulation of transcription, DNA-dependent; CONTAINS InterPro DOMAIN/s: Zinc finger, GATA-type (InterPro:IPR000679); BEST Arabidopsis thaliana protein match is: GATA transcription factor 26 (TAIR:AT4G17570.1); Has 30201 Blast hits to 17322 proteins in 780 species: Archae - 12; Bacteria - 1396; Metazoa - 17338; Fungi - 3422; Plants - 5037; Viruses - 0; Other Eukaryotes - 2996 (source: NCBI BLink).
SP5G18650.B	SP5G18650.B;SP5G18650.B.2	0.0382059	1	3223.54	1.06339	8.78e-06	n	s	ns	AT3G43190	sucrose synthase 4 (SUS4); FUNCTIONS IN: UDP-glycosyltransferase activity, sucrose synthase activity, transferase activity, transferring glycosyl groups; INVOLVED IN: sucrose biosynthetic process, response to hypoxia; LOCATED IN: plasma membrane, vacuole, membrane; EXPRESSED IN: 15 plant structures; EXPRESSED DURING: 6 growth stages; CONTAINS InterPro DOMAIN/s: Sucrose synthase, plant/cyanobacteria (InterPro:IPR012820), Sucrose synthase (InterPro:IPR000368), Glycosyl transferase, group 1 (InterPro:IPR001296); BEST Arabidopsis thaliana protein match is: sucrose synthase 1 (TAIR:AT5G20830.2); Has 7692 Blast hits to 7689 proteins in 1582 species: Archae - 293; Bacteria - 4740; Metazoa - 106; Fungi - 81; Plants - 801; Viruses - 0; Other Eukaryotes - 1671 (source: NCBI BLink).
SP2G16660.A	SP2G16660.A;SP2G16660.A.4	0.0385721	1	1778.03	0.236922	0.0320517	n	s	ns	AT5G57650	eukaryotic translation initiation factor-related; Has 4 Blast hits to 4 proteins in 2 species: Archae - 0; Bacteria - 0; Metazoa - 0; Fungi - 0; Plants - 4; Viruses - 0; Other Eukaryotes - 0 (source: NCBI BLink).
SP6G37860	SP6G37860;SP6G37860.0	0.0386497	1	642.545	-0.472553	0.0351167	n	s	ns	AT5G04940	SU(VAR)3-9 homolog 1 (SUVH1); CONTAINS InterPro DOMAIN/s: SET domain (InterPro:IPR001214), SRA-YDG (InterPro:IPR003105), Pre-SET zinc-binding sub-group (InterPro:IPR003606), Post-SET domain (InterPro:IPR003616), Pre-SET domain (InterPro:IPR007728); BEST Arabidopsis thaliana protein match is: SU(VAR)3-9 homolog 3 (TAIR:AT1G73100.1); Has 1807 Blast hits to 1807 proteins in 277 species: Archae - 0; Bacteria - 0; Metazoa - 736; Fungi - 347; Plants - 385; Viruses - 0; Other Eukaryotes - 339 (source: NCBI BLink).
SP6G01900	SP6G01900;SP6G01900.2	0.0388861	1	542.423	-0.352572	0.0491279	n	s	ns	AT4G02020	SWINGER (SWN); CONTAINS InterPro DOMAIN/s: SANT, DNA-binding (InterPro:IPR001005), SET domain (InterPro:IPR001214); BEST Arabidopsis thaliana protein match is: SET domain-containing protein (TAIR:AT2G23380.1); Has 5041 Blast hits to 4734 proteins in 465 species: Archae - 0; Bacteria - 399; Metazoa - 2132; Fungi - 472; Plants - 1030; Viruses - 0; Other Eukaryotes - 1008 (source: NCBI BLink).
SP7G23250.A	SP7G23250.A;SP7G23250.A.0	0.0391376	1	992.649	0.333966	0.0109718	n	s	ns	AT4G25230	RPM1 interacting protein 2 (RIN2); CONTAINS InterPro DOMAIN/s: Zinc finger, RING-type (InterPro:IPR001841), Zinc finger, C3HC4 RING-type (InterPro:IPR018957), Ubiquitin system component Cue (InterPro:IPR003892); BEST Arabidopsis thaliana protein match is: RPM1 interacting protein 3 (TAIR:AT5G51450.1); Has 2005 Blast hits to 1973 proteins in 236 species: Archae - 0; Bacteria - 2; Metazoa - 699; Fungi - 246; Plants - 674; Viruses - 9; Other Eukaryotes - 375 (source: NCBI BLink).
SP4G22800	SP4G22800;SP4G22800.2	0.0392717	1	159.45	-0.882351	6.17e-06	n	s	ns	AT2G40460	Major facilitator superfamily protein; FUNCTIONS IN: transporter activity; INVOLVED IN: oligopeptide transport, response to nematode; LOCATED IN: membrane; EXPRESSED IN: 22 plant structures; EXPRESSED DURING: 13 growth stages; CONTAINS InterPro DOMAIN/s: Oligopeptide transporter (InterPro:IPR000109), Major facilitator superfamily, general substrate transporter (InterPro:IPR016196); BEST Arabidopsis thaliana protein match is: peptide transporter 3 (TAIR:AT5G46050.1); Has 7555 Blast hits to 7238 proteins in 1401 species: Archae - 0; Bacteria - 3710; Metazoa - 634; Fungi - 431; Plants - 2228; Viruses - 0; Other Eukaryotes - 552 (source: NCBI BLink).
SP7G17040	SP7G17040;SP7G17040.2	0.0393159	1	512.904	-0.420766	0.021879	n	s	ns	AT4G17150	alpha/beta-Hydrolases superfamily protein; BEST Arabidopsis thaliana protein match is: alpha/beta-Hydrolases superfamily protein (TAIR:AT4G14290.1); Has 2710 Blast hits to 2708 proteins in 908 species: Archae - 16; Bacteria - 1896; Metazoa - 181; Fungi - 45; Plants - 202; Viruses - 0; Other Eukaryotes - 370 (source: NCBI BLink).
SP1G41300.B	SP1G41300.B;SP1G41300.B.1	0.0393607	1	522.492	-0.309111	0.0300672	n	s	ns	AT1G55690	Sec14p-like phosphatidylinositol transfer family protein; CONTAINS InterPro DOMAIN/s: Cellular retinaldehyde-binding/triple function, C-terminal (InterPro:IPR001251), Cellular retinaldehyde-binding/triple function, N-terminal (InterPro:IPR008273), Phosphatidylinositol transfer protein-like, N-terminal (InterPro:IPR011074); BEST Arabidopsis thaliana protein match is: Sec14p-like phosphatidylinositol transfer family protein (TAIR:AT5G56160.1); Has 2150 Blast hits to 2128 proteins in 229 species: Archae - 0; Bacteria - 0; Metazoa - 576; Fungi - 461; Plants - 801; Viruses - 0; Other Eukaryotes - 312 (source: NCBI BLink).
SP5G09500	SP5G09500;SP5G09500.3	0.0393838	1	443.573	-0.526761	0.0495092	n	s	ns	AT3G52840	beta-galactosidase 2 (BGAL2); FUNCTIONS IN: cation binding, beta-galactosidase activity, hydrolase activity, hydrolyzing O-glycosyl compounds, catalytic activity; INVOLVED IN: lactose catabolic process, using glucoside 3-dehydrogenase, carbohydrate metabolic process, lactose catabolic process via UDP-galactose, lactose catabolic process; LOCATED IN: apoplast; EXPRESSED IN: 26 plant structures; EXPRESSED DURING: 12 growth stages; CONTAINS InterPro DOMAIN/s: Glycoside hydrolase, family 35, conserved site (InterPro:IPR019801), Glycoside hydrolase, family 35 (InterPro:IPR001944), Glycoside hydrolase, catalytic core (InterPro:IPR017853), Galactose-binding domain-like (InterPro:IPR008979), Glycoside hydrolase, subgroup, catalytic core (InterPro:IPR013781); BEST Arabidopsis thaliana protein match is: beta-galactosidase 12 (TAIR:AT4G26140.1); Has 30201 Blast hits to 17322 proteins in 780 species: Archae - 12; Bacteria - 1396; Metazoa - 17338; Fungi - 3422; Plants - 5037; Viruses - 0; Other Eukaryotes - 2996 (source: NCBI BLink).
SP1G27220.A	SP1G27220.A;SP1G27220.A.3	0.040343	1	1197.47	-0.292579	0.0479492	n	s	ns	AT1G31420	FEI 1 (FEI1); FUNCTIONS IN: protein serine/threonine kinase activity, kinase activity, ATP binding; INVOLVED IN: protein amino acid phosphorylation, transmembrane receptor protein tyrosine kinase signaling pathway, plant-type cell wall organization, unidimensional cell growth; LOCATED IN: endomembrane system; EXPRESSED IN: 23 plant structures; EXPRESSED DURING: 13 growth stages; CONTAINS InterPro DOMAIN/s: Protein kinase, ATP binding site (InterPro:IPR017441), Serine/threonine-protein kinase domain (InterPro:IPR002290), Leucine-rich repeat (InterPro:IPR001611), Leucine-rich repeat-containing N-terminal domain, type 2 (InterPro:IPR013210), Serine/threonine-protein kinase-like domain (InterPro:IPR017442), Protein kinase-like domain (InterPro:IPR011009), Serine/threonine-protein kinase, active site (InterPro:IPR008271), Protein kinase, catalytic domain (InterPro:IPR000719), Tyrosine-protein kinase, catalytic domain (InterPro:IPR020635); BEST Arabidopsis thaliana protein match is: Leucine-rich repeat protein kinase family protein (TAIR:AT2G35620.2); Has 175765 Blast hits to 127689 proteins in 4472 species: Archae - 166; Bacteria - 15621; Metazoa - 46011; Fungi - 10289; Plants - 82046; Viruses - 467; Other Eukaryotes - 21165 (source: NCBI BLink).
SP5G02500	SP5G02500;SP5G02500.1	0.0408833	1	6112.9	0.359055	0.0494921	n	s	ns	AT3G60750	Transketolase; FUNCTIONS IN: catalytic activity, transketolase activity; INVOLVED IN: response to cadmium ion, response to salt stress; LOCATED IN: chloroplast stroma, chloroplast, chloroplast envelope; EXPRESSED IN: 27 plant structures; EXPRESSED DURING: 17 growth stages; CONTAINS InterPro DOMAIN/s: Transketolase, bacterial-like (InterPro:IPR005478), Transketolase, N-terminal (InterPro:IPR005474), Transketolase, C-terminal (InterPro:IPR005476), Transketolase-like, C-terminal (InterPro:IPR015941), Transketolase, C-terminal/Pyruvate-ferredoxin oxidoreductase, domain II (InterPro:IPR009014), Transketolase-like, pyrimidine-binding domain (InterPro:IPR005475), Transketolase binding site (InterPro:IPR020826); BEST Arabidopsis thaliana protein match is: Transketolase (TAIR:AT2G45290.1); Has 19296 Blast hits to 19203 proteins in 2759 species: Archae - 202; Bacteria - 11440; Metazoa - 321; Fungi - 314; Plants - 204; Viruses - 0; Other Eukaryotes - 6815 (source: NCBI BLink).
SP5G11920.B	SP5G11920.B;SP5G11920.B.0	0.0408912	1	201.688	-0.537629	0.00435372	n	s	ns	AT3G50240	KICP-02; FUNCTIONS IN: microtubule motor activity, ATP binding; INVOLVED IN: microtubule-based movement; LOCATED IN: chloroplast; EXPRESSED IN: 21 plant structures; EXPRESSED DURING: 13 growth stages; CONTAINS InterPro DOMAIN/s: Kinesin, motor region, conserved site (InterPro:IPR019821), Kinesin, motor domain (InterPro:IPR001752); BEST Arabidopsis thaliana protein match is: P-loop containing nucleoside triphosphate hydrolases superfamily protein (TAIR:AT5G47820.2); Has 66961 Blast hits to 44643 proteins in 2038 species: Archae - 551; Bacteria - 6888; Metazoa - 33106; Fungi - 5668; Plants - 4311; Viruses - 105; Other Eukaryotes - 16332 (source: NCBI BLink).
SP7G34780.B	SP7G34780.B;SP7G34780.B.1	0.0409239	1	1205.65	-0.404695	0.0225219	n	s	ns	AT4G36980	FUNCTIONS IN: molecular_function unknown; INVOLVED IN: biological_process unknown; EXPRESSED IN: 23 plant structures; EXPRESSED DURING: 13 growth stages; CONTAINS InterPro DOMAIN/s: Splicing factor, suppressor of white apricot (InterPro:IPR019147); Has 7672 Blast hits to 5479 proteins in 321 species: Archae - 0; Bacteria - 89; Metazoa - 5155; Fungi - 712; Plants - 341; Viruses - 39; Other Eukaryotes - 1336 (source: NCBI BLink).
SP3G16180	SP3G16180;SP3G16180.3	0.0409903	1	1038.18	0.348346	0.0410875	n	s	ns	AT3G18060	transducin family protein / WD-40 repeat family protein; FUNCTIONS IN: nucleotide binding; INVOLVED IN: biological_process unknown; LOCATED IN: CUL4 RING ubiquitin ligase complex; EXPRESSED IN: 23 plant structures; EXPRESSED DURING: 14 growth stages; CONTAINS InterPro DOMAIN/s: WD40 repeat 2 (InterPro:IPR019782), WD40 repeat, conserved site (InterPro:IPR019775), WD40 repeat (InterPro:IPR001680), Nitrous oxide reductase, N-terminal (InterPro:IPR011045), WD40 repeat-like-containing domain (InterPro:IPR011046), WD40-repeat-containing domain (InterPro:IPR017986), WD40/YVTN repeat-like-containing domain (InterPro:IPR015943), WD40 repeat, subgroup (InterPro:IPR019781); BEST Arabidopsis thaliana protein match is: nucleotide binding (TAIR:AT2G01330.2); Has 46825 Blast hits to 21434 proteins in 724 species: Archae - 58; Bacteria - 7760; Metazoa - 18076; Fungi - 9371; Plants - 5681; Viruses - 0; Other Eukaryotes - 5879 (source: NCBI BLink).
SP7G18190	SP7G18190;SP7G18190.4	0.0413489	1	762.004	0.455841	0.00239085	n	s	ns	AT4G19640	ARA7; FUNCTIONS IN: GTP binding; INVOLVED IN: protein transport, small GTPase mediated signal transduction; LOCATED IN: endosome, plasma membrane; EXPRESSED IN: 26 plant structures; EXPRESSED DURING: 15 growth stages; CONTAINS InterPro DOMAIN/s: Ras GTPase (InterPro:IPR001806), Small GTP-binding protein (InterPro:IPR005225), Small GTPase (InterPro:IPR020851), Ras (InterPro:IPR013753), Ras small GTPase, Rab type (InterPro:IPR003579), Rab5-related (InterPro:IPR015599); BEST Arabidopsis thaliana protein match is: RAB homolog 1 (TAIR:AT5G45130.1); Has 26416 Blast hits to 26384 proteins in 719 species: Archae - 27; Bacteria - 133; Metazoa - 13862; Fungi - 3690; Plants - 2969; Viruses - 20; Other Eukaryotes - 5715 (source: NCBI BLink).
SP2G13410.A	SP2G13410.A;SP2G13410.A.3	0.0419067	1	2275.84	0.438108	0.0274626	n	s	ns	AT2G01980	SALT OVERLY SENSITIVE 1 (SOS1); FUNCTIONS IN: sodium:hydrogen antiporter activity; INVOLVED IN: in 7 processes; LOCATED IN: plasma membrane, chloroplast envelope; EXPRESSED IN: 26 plant structures; EXPRESSED DURING: 13 growth stages; CONTAINS InterPro DOMAIN/s: Cyclic nucleotide-binding (InterPro:IPR000595), Cation/H exchanger, conserved region (InterPro:IPR018422), Cation/H exchanger (InterPro:IPR006153), Cyclic nucleotide-binding-like (InterPro:IPR018490), RmlC-like jelly roll fold (InterPro:IPR014710), Na /H exchanger, isoforms 7/8, conserved region (InterPro:IPR018418); BEST Arabidopsis thaliana protein match is: Na /H exchanger 8 (TAIR:AT1G14660.1); Has 30201 Blast hits to 17322 proteins in 780 species: Archae - 12; Bacteria - 1396; Metazoa - 17338; Fungi - 3422; Plants - 5037; Viruses - 0; Other Eukaryotes - 2996 (source: NCBI BLink).
SP3G09930.A	SP3G09930.A;SP3G09930.A.1	0.0420065	1	1255.39	-0.260385	0.0332587	n	s	ns	AT3G11700	FASCICLIN-like arabinogalactan protein 18 precursor (FLA18); FUNCTIONS IN: molecular_function unknown; INVOLVED IN: response to cyclopentenone, cell adhesion; LOCATED IN: vacuole; EXPRESSED IN: 23 plant structures; EXPRESSED DURING: 15 growth stages; CONTAINS InterPro DOMAIN/s: FAS1 domain (InterPro:IPR000782); BEST Arabidopsis thaliana protein match is: FASCICLIN-like arabinogalactan protein 17 precursor (TAIR:AT5G06390.1); Has 488 Blast hits to 470 proteins in 128 species: Archae - 2; Bacteria - 195; Metazoa - 32; Fungi - 4; Plants - 192; Viruses - 0; Other Eukaryotes - 63 (source: NCBI BLink).
SP5G10320.B	SP5G10320.B;SP5G10320.B.0	0.0420332	1	2864.34	-0.397973	0.00290246	n	s	ns	AT3G51950	Zinc finger (CCCH-type) family protein / RNA recognition motif (RRM)-containing protein; FUNCTIONS IN: RNA binding, zinc ion binding, nucleotide binding, nucleic acid binding; INVOLVED IN: biological_process unknown; LOCATED IN: cellular_component unknown; EXPRESSED IN: 23 plant structures; EXPRESSED DURING: 13 growth stages; CONTAINS InterPro DOMAIN/s: Zinc finger, CCCH-type (InterPro:IPR000571), RNA recognition motif, RNP-1 (InterPro:IPR000504), Nucleotide-binding, alpha-beta plait (InterPro:IPR012677); BEST Arabidopsis thaliana protein match is: RNA-binding (RRM/RBD/RNP motifs) family protein (TAIR:AT3G63450.3); Has 248 Blast hits to 214 proteins in 26 species: Archae - 0; Bacteria - 0; Metazoa - 14; Fungi - 5; Plants - 227; Viruses - 0; Other Eukaryotes - 2 (source: NCBI BLink).
SP1G09610.B	SP1G09610.B;SP1G09610.B.2	0.0420718	1	1075.76	-0.364963	0.00925176	n	s	ns	AT1G10890	unknown protein; FUNCTIONS IN: molecular_function unknown; INVOLVED IN: biological_process unknown; LOCATED IN: chloroplast; EXPRESSED IN: petal, flower, leaf; EXPRESSED DURING: LP.04 four leaves visible, 4 anthesis, petal differentiation and expansion stage; BEST Arabidopsis thaliana protein match is: unknown protein (TAIR:AT5G13340.1); Has 11769 Blast hits to 8435 proteins in 698 species: Archae - 22; Bacteria - 971; Metazoa - 5937; Fungi - 1065; Plants - 592; Viruses - 101; Other Eukaryotes - 3081 (source: NCBI BLink).
SP5G09870.A	SP5G09870.A;SP5G09870.A.0	0.0422917	1	950.05	0.54518	0.00264415	n	s	ns	AT3G52430	PHYTOALEXIN DEFICIENT 4 (PAD4); CONTAINS InterPro DOMAIN/s: Lipase, class 3 (InterPro:IPR002921); BEST Arabidopsis thaliana protein match is: senescence-associated gene 101 (TAIR:AT5G14930.2); Has 722 Blast hits to 622 proteins in 73 species: Archae - 0; Bacteria - 23; Metazoa - 17; Fungi - 11; Plants - 620; Viruses - 1; Other Eukaryotes - 50 (source: NCBI BLink).
SP4G20700	SP4G20700;SP4G20700.1	0.042662	1	25709.1	0.434236	0.000509267	n	s	ns	AT2G38380	Peroxidase superfamily protein; FUNCTIONS IN: peroxidase activity, heme binding; INVOLVED IN: response to zinc ion, response to salt stress; LOCATED IN: plant-type cell wall; EXPRESSED IN: stem, root; CONTAINS InterPro DOMAIN/s: Haem peroxidase (InterPro:IPR010255), Plant peroxidase (InterPro:IPR000823), Peroxidases heam-ligand binding site (InterPro:IPR019793), Peroxidase, active site (InterPro:IPR019794), Haem peroxidase, plant/fungal/bacterial (InterPro:IPR002016); BEST Arabidopsis thaliana protein match is: Peroxidase superfamily protein (TAIR:AT2G38390.1); Has 4386 Blast hits to 4361 proteins in 262 species: Archae - 0; Bacteria - 0; Metazoa - 1; Fungi - 86; Plants - 4250; Viruses - 0; Other Eukaryotes - 49 (source: NCBI BLink).
SP7G13630.B	SP7G13630.B;SP7G13630.B.2	0.0428317	1	380.725	-0.620779	0.000468478	n	s	ns	AT4G15430	ERD (early-responsive to dehydration stress) family protein; FUNCTIONS IN: molecular_function unknown; INVOLVED IN: biological_process unknown; LOCATED IN: endomembrane system, membrane; EXPRESSED IN: 20 plant structures; EXPRESSED DURING: 13 growth stages; CONTAINS InterPro DOMAIN/s: Protein of unknown function DUF221 (InterPro:IPR003864); BEST Arabidopsis thaliana protein match is: ERD (early-responsive to dehydration stress) family protein (TAIR:AT3G21620.1); Has 1447 Blast hits to 1280 proteins in 189 species: Archae - 0; Bacteria - 0; Metazoa - 189; Fungi - 705; Plants - 434; Viruses - 0; Other Eukaryotes - 119 (source: NCBI BLink).
SP5G07860.B	SP5G07860.B;SP5G07860.B.2	0.0433099	1	2326.68	-0.44352	0.0215772	n	s	ns	AT3G54600	Class I glutamine amidotransferase-like superfamily protein; LOCATED IN: endomembrane system; CONTAINS InterPro DOMAIN/s: ThiJ/PfpI (InterPro:IPR002818); BEST Arabidopsis thaliana protein match is: Class I glutamine amidotransferase-like superfamily protein (TAIR:AT2G38860.2); Has 5251 Blast hits to 3173 proteins in 1205 species: Archae - 295; Bacteria - 4620; Metazoa - 9; Fungi - 11; Plants - 126; Viruses - 0; Other Eukaryotes - 190 (source: NCBI BLink).
SP2G10220.B	SP2G10220.B;SP2G10220.B.2	0.0442576	1	1955.15	0.544519	0.00446958	n	s	ns	AT5G45280	Pectinacetylesterase family protein; FUNCTIONS IN: carboxylesterase activity; INVOLVED IN: biological_process unknown; LOCATED IN: cell wall; EXPRESSED IN: 22 plant structures; EXPRESSED DURING: 13 growth stages; CONTAINS InterPro DOMAIN/s: Pectinacetylesterase (InterPro:IPR004963); BEST Arabidopsis thaliana protein match is: Pectinacetylesterase family protein (TAIR:AT4G19410.2); Has 552 Blast hits to 548 proteins in 96 species: Archae - 2; Bacteria - 42; Metazoa - 115; Fungi - 0; Plants - 290; Viruses - 0; Other Eukaryotes - 103 (source: NCBI BLink).
SP7G35510.B	SP7G35510.B;SP7G35510.B.1	0.0454255	1	1093.58	1.13575	2.31e-08	n	s	ns	AT4G37870	phosphoenolpyruvate carboxykinase 1 (PCK1); FUNCTIONS IN: phosphoenolpyruvate carboxykinase activity, purine nucleotide binding, phosphoenolpyruvate carboxykinase (ATP) activity, ATP binding; INVOLVED IN: defense response to fungus, incompatible interaction, response to cadmium ion, cellular response to phosphate starvation, gluconeogenesis; LOCATED IN: cytosol, nucleolus, nucleus, membrane; EXPRESSED IN: 26 plant structures; EXPRESSED DURING: 14 growth stages; CONTAINS InterPro DOMAIN/s: Phosphoenolpyruvate carboxykinase, N-terminal (InterPro:IPR008210), Phosphoenolpyruvate carboxykinase (ATP), conserved site (InterPro:IPR015994), Phosphoenolpyruvate carboxykinase, ATP-utilising (InterPro:IPR001272), Phosphoenolpyruvate carboxykinase, C-terminal (InterPro:IPR013035); BEST Arabidopsis thaliana protein match is: phosphoenolpyruvate carboxykinase 2 (TAIR:AT5G65690.1); Has 4504 Blast hits to 4501 proteins in 1411 species: Archae - 21; Bacteria - 2559; Metazoa - 2; Fungi - 139; Plants - 194; Viruses - 0; Other Eukaryotes - 1589 (source: NCBI BLink).
SP3G10650	SP3G10650;SP3G10650.9	0.0456494	1	1171.33	-0.63396	1.68e-05	n	s	ns	AT3G12520	sulfate transporter 4;2 (SULTR4;2); FUNCTIONS IN: sulfate transmembrane transporter activity; INVOLVED IN: sulfate transport, transport, transmembrane transport; LOCATED IN: integral to membrane, membrane; EXPRESSED IN: 22 plant structures; EXPRESSED DURING: 13 growth stages; CONTAINS InterPro DOMAIN/s: Sulphate transporter (InterPro:IPR011547), Sulphate transporter/antisigma-factor antagonist STAS (InterPro:IPR002645), Sulphate anion transporter, conserved site (InterPro:IPR018045), Sulphate anion transporter (InterPro:IPR001902); BEST Arabidopsis thaliana protein match is: sulfate transporter 4.1 (TAIR:AT5G13550.1); Has 12030 Blast hits to 11931 proteins in 2162 species: Archae - 35; Bacteria - 7744; Metazoa - 1170; Fungi - 435; Plants - 553; Viruses - 0; Other Eukaryotes - 2093 (source: NCBI BLink).
SP6G24850	SP6G24850;SP6G24850.1	0.0456725	1	1187.82	-0.640302	0.0144071	n	s	ns	AT5G19530	ACAULIS 5 (ACL5); CONTAINS InterPro DOMAIN/s: Spermine synthase (InterPro:IPR001045); BEST Arabidopsis thaliana protein match is: spermidine synthase 1 (TAIR:AT1G23820.1); Has 30201 Blast hits to 17322 proteins in 780 species: Archae - 12; Bacteria - 1396; Metazoa - 17338; Fungi - 3422; Plants - 5037; Viruses - 0; Other Eukaryotes - 2996 (source: NCBI BLink).
SP7G25830.A.X	SP7G25830.A.X;SP7G25830.A.X.2	0.046127	1	1460.32	0.252469	0.0397522	n	s	ns	AT4G27860	vacuolar iron transporter (VIT) family protein; CONTAINS InterPro DOMAIN/s: Protein of unknown function DUF125, transmembrane (InterPro:IPR008217), Cytokine, IL-1-like (InterPro:IPR008996); BEST Arabidopsis thaliana protein match is: Vacuolar iron transporter (VIT) family protein (TAIR:AT4G27870.1); Has 30201 Blast hits to 17322 proteins in 780 species: Archae - 12; Bacteria - 1396; Metazoa - 17338; Fungi - 3422; Plants - 5037; Viruses - 0; Other Eukaryotes - 2996 (source: NCBI BLink).
SP1G15430	SP1G15430;SP1G15430.2	0.0471374	1	3132.09	0.61717	0.000201098	n	s	ns	AT1G17290	alanine aminotransferas (AlaAT1); FUNCTIONS IN: L-alanine:2-oxoglutarate aminotransferase activity, ATP binding; INVOLVED IN: response to cadmium ion, response to hypoxia, L-alanine catabolic process, by transamination; LOCATED IN: mitochondrion, chloroplast; EXPRESSED IN: 9 plant structures; EXPRESSED DURING: L mature pollen stage, M germinated pollen stage; CONTAINS InterPro DOMAIN/s: 1-aminocyclopropane-1-carboxylate synthase (InterPro:IPR001176), Pyridoxal phosphate-dependent transferase, major domain (InterPro:IPR015424), Aminotransferase, class I/classII (InterPro:IPR004839), Pyridoxal phosphate-dependent transferase, major region, subdomain 2 (InterPro:IPR015422), Pyridoxal phosphate-dependent transferase, major region, subdomain 1 (InterPro:IPR015421); BEST Arabidopsis thaliana protein match is: alanine aminotransferase 2 (TAIR:AT1G72330.1); Has 28241 Blast hits to 28232 proteins in 2888 species: Archae - 752; Bacteria - 19527; Metazoa - 637; Fungi - 692; Plants - 1303; Viruses - 0; Other Eukaryotes - 5330 (source: NCBI BLink).
SP1G12600.A.IB2	SP1G12600.A.IB2;SP1G12600.A.IB2.7	0.0474176	1	2863.86	-0.436223	0.00661754	n	s	ns	AT1G14250	GDA1/CD39 nucleoside phosphatase family protein; FUNCTIONS IN: hydrolase activity; INVOLVED IN: biological_process unknown; LOCATED IN: vacuole; EXPRESSED IN: male gametophyte, cultured cell, pollen tube; EXPRESSED DURING: L mature pollen stage, M germinated pollen stage; CONTAINS InterPro DOMAIN/s: Nucleoside phosphatase GDA1/CD39 (InterPro:IPR000407); BEST Arabidopsis thaliana protein match is: GDA1/CD39 nucleoside phosphatase family protein (TAIR:AT1G14240.4); Has 1463 Blast hits to 1456 proteins in 234 species: Archae - 0; Bacteria - 39; Metazoa - 610; Fungi - 315; Plants - 332; Viruses - 0; Other Eukaryotes - 167 (source: NCBI BLink).
SP5G22350.B	SP5G22350.B;SP5G22350.B.10	0.047581	1	903.651	-0.342024	0.0260709	n	s	ns	AT1G67420	Zn-dependent exopeptidases superfamily protein; FUNCTIONS IN: peptidase activity; INVOLVED IN: proteolysis; LOCATED IN: endomembrane system; EXPRESSED IN: 18 plant structures; EXPRESSED DURING: 7 growth stages; CONTAINS InterPro DOMAIN/s: Peptidase M28 (InterPro:IPR007484); BEST Arabidopsis thaliana protein match is: Zn-dependent exopeptidases superfamily protein (TAIR:AT5G20660.1); Has 1831 Blast hits to 1821 proteins in 500 species: Archae - 17; Bacteria - 819; Metazoa - 494; Fungi - 278; Plants - 79; Viruses - 0; Other Eukaryotes - 144 (source: NCBI BLink).
SP4G27900	SP4G27900;SP4G27900.0	0.048231	1	217.916	-1.00492	4.58e-07	n	s	ns	AT2G45830	downstream target of AGL15 2 (DTA2); CONTAINS InterPro DOMAIN/s: Lipopolysaccharide-modifying protein (InterPro:IPR006598), Protein of unknown function DUF821, CAP10-like (InterPro:IPR008539); BEST Arabidopsis thaliana protein match is: Arabidopsis thaliana protein of unknown function (DUF821) (TAIR:AT3G61270.1); Has 35333 Blast hits to 34131 proteins in 2444 species: Archae - 798; Bacteria - 22429; Metazoa - 974; Fungi - 991; Plants - 531; Viruses - 0; Other Eukaryotes - 9610 (source: NCBI BLink).
SP1G10560.B	SP1G10560.B;SP1G10560.B.4	0.0483769	1	8864.36	0.432299	8.72e-05	n	s	ns	AT1G11910	aspartic proteinase A1 (APA1); FUNCTIONS IN: endopeptidase activity; INVOLVED IN: proteolysis, response to salt stress; LOCATED IN: vacuole; EXPRESSED IN: 25 plant structures; EXPRESSED DURING: 16 growth stages; CONTAINS InterPro DOMAIN/s: Saposin-like (InterPro:IPR011001), Peptidase aspartic (InterPro:IPR021109), Peptidase aspartic, catalytic (InterPro:IPR009007), Saposin-like type B, 1 (InterPro:IPR007856), Saposin-like type B, 2 (InterPro:IPR008138), Saposin B (InterPro:IPR008139), Peptidase A1 (InterPro:IPR001461), Peptidase aspartic, active site (InterPro:IPR001969); BEST Arabidopsis thaliana protein match is: Saposin-like aspartyl protease family protein (TAIR:AT1G62290.2); Has 7443 Blast hits to 5200 proteins in 420 species: Archae - 0; Bacteria - 2; Metazoa - 4134; Fungi - 1703; Plants - 675; Viruses - 0; Other Eukaryotes - 929 (source: NCBI BLink).
SP1G13980	SP1G13980;SP1G13980.1	0.0499624	1	738.094	0.585097	0.0111185	n	s	ns	AT1G15670	Galactose oxidase/kelch repeat superfamily protein; CONTAINS InterPro DOMAIN/s: Galactose oxidase/kelch, beta-propeller (InterPro:IPR011043), Kelch repeat type 1 (InterPro:IPR006652), Kelch related (InterPro:IPR013089), Kelch-type beta propeller (InterPro:IPR015915); BEST Arabidopsis thaliana protein match is: Galactose oxidase/kelch repeat superfamily protein (TAIR:AT1G80440.1); Has 1241 Blast hits to 1194 proteins in 125 species: Archae - 6; Bacteria - 99; Metazoa - 399; Fungi - 6; Plants - 685; Viruses - 3; Other Eukaryotes - 43 (source: NCBI BLink).
SP6G39740.A	SP6G39740.A;SP6G39740.A.5	0.0499716	1	268.717	-0.471567	0.00480622	n	s	ns	AT5G02840	LHY/CCA1-like 1 (LCL1); CONTAINS InterPro DOMAIN/s: SANT, DNA-binding (InterPro:IPR001005), Homeodomain-like (InterPro:IPR009057), Myb, DNA-binding (InterPro:IPR014778), HTH transcriptional regulator, Myb-type, DNA-binding (InterPro:IPR017930), Myb-like DNA-binding domain, SHAQKYF class (InterPro:IPR006447); BEST Arabidopsis thaliana protein match is: Homeodomain-like superfamily protein (TAIR:AT3G09600.2); Has 30201 Blast hits to 17322 proteins in 780 species: Archae - 12; Bacteria - 1396; Metazoa - 17338; Fungi - 3422; Plants - 5037; Viruses - 0; Other Eukaryotes - 2996 (source: NCBI BLink).
SP5G22350.B	SP5G22350.B;SP5G22350.B.4	0.0502942	0.222902	903.651	-0.342024	0.0260709	n	s	ns	AT1G67420	Zn-dependent exopeptidases superfamily protein; FUNCTIONS IN: peptidase activity; INVOLVED IN: proteolysis; LOCATED IN: endomembrane system; EXPRESSED IN: 18 plant structures; EXPRESSED DURING: 7 growth stages; CONTAINS InterPro DOMAIN/s: Peptidase M28 (InterPro:IPR007484); BEST Arabidopsis thaliana protein match is: Zn-dependent exopeptidases superfamily protein (TAIR:AT5G20660.1); Has 1831 Blast hits to 1821 proteins in 500 species: Archae - 17; Bacteria - 819; Metazoa - 494; Fungi - 278; Plants - 79; Viruses - 0; Other Eukaryotes - 144 (source: NCBI BLink).
SP5G14180.B	SP5G14180.B;SP5G14180.B.3	0.0510894	0.0784216	4622.91	0.995111	1.59e-10	n	s	ns	AT3G47760	ABC2 homolog 4 (ATH4); CONTAINS InterPro DOMAIN/s: ATPase, AAA type, core (InterPro:IPR003593), ABC transporter-like (InterPro:IPR003439), ABC transporter, conserved site (InterPro:IPR017871); BEST Arabidopsis thaliana protein match is: ATP binding cassette subfamily A4 (TAIR:AT3G47750.1); Has 393805 Blast hits to 360874 proteins in 4063 species: Archae - 7254; Bacteria - 312503; Metazoa - 8237; Fungi - 5197; Plants - 4939; Viruses - 12; Other Eukaryotes - 55663 (source: NCBI BLink).
SP5G12680.A	SP5G12680.A;SP5G12680.A.1	0.0525994	0.0904096	1312.3	0.286009	0.0120595	n	s	ns	AT3G49390	CTC-interacting domain 10 (CID10); FUNCTIONS IN: RNA binding, nucleotide binding, nucleic acid binding; INVOLVED IN: biological_process unknown; LOCATED IN: cellular_component unknown; EXPRESSED IN: 22 plant structures; EXPRESSED DURING: 13 growth stages; CONTAINS InterPro DOMAIN/s: RNA recognition motif, RNP-1 (InterPro:IPR000504), Nucleotide-binding, alpha-beta plait (InterPro:IPR012677), Ataxin-2, C-terminal (InterPro:IPR009818); BEST Arabidopsis thaliana protein match is: CTC-interacting domain 11 (TAIR:AT1G32790.1); Has 1677 Blast hits to 1486 proteins in 221 species: Archae - 0; Bacteria - 0; Metazoa - 724; Fungi - 214; Plants - 535; Viruses - 0; Other Eukaryotes - 204 (source: NCBI BLink).
SP3G13080.B	SP3G13080.B;SP3G13080.B.0	0.0527318	0.128871	360.375	-0.384185	0.0379536	n	s	ns	AT3G14870	Plant protein of unknown function (DUF641); CONTAINS InterPro DOMAIN/s: Protein of unknown function DUF641, plant (InterPro:IPR006943); BEST Arabidopsis thaliana protein match is: Plant protein of unknown function (DUF641) (TAIR:AT1G53380.3); Has 436 Blast hits to 433 proteins in 67 species: Archae - 9; Bacteria - 8; Metazoa - 66; Fungi - 13; Plants - 283; Viruses - 0; Other Eukaryotes - 57 (source: NCBI BLink).
SP4G22830.A	SP4G22830.A;SP4G22830.A.2	0.0529989	0.117632	1930.26	-0.338821	0.0100449	n	s	ns	AT2G40480	Plant protein of unknown function (DUF827); CONTAINS InterPro DOMAIN/s: Protein of unknown function DUF827, plant (InterPro:IPR008545); BEST Arabidopsis thaliana protein match is: Plant protein of unknown function (DUF827) (TAIR:AT3G56270.1); Has 1092 Blast hits to 990 proteins in 183 species: Archae - 2; Bacteria - 84; Metazoa - 493; Fungi - 73; Plants - 232; Viruses - 1; Other Eukaryotes - 207 (source: NCBI BLink).
SP7G26890	SP7G26890;SP7G26890.4	0.0531256	0.0854146	1825.51	0.482365	0.00172282	n	s	ns	AT4G28940	Phosphorylase superfamily protein; FUNCTIONS IN: catalytic activity; INVOLVED IN: nucleoside metabolic process; LOCATED IN: endomembrane system; EXPRESSED IN: hypocotyl, root, flower; EXPRESSED DURING: 4 anthesis; CONTAINS InterPro DOMAIN/s: Nucleoside phosphorylase (InterPro:IPR000845), Nucleoside phosphorylase, family 1 (InterPro:IPR018017); BEST Arabidopsis thaliana protein match is: Phosphorylase superfamily protein (TAIR:AT4G24340.1); Has 4063 Blast hits to 3116 proteins in 1287 species: Archae - 0; Bacteria - 3887; Metazoa - 0; Fungi - 0; Plants - 125; Viruses - 0; Other Eukaryotes - 51 (source: NCBI BLink).
SP5G13470	SP5G13470;SP5G13470.7	0.0535322	0.101898	2855.1	-0.406249	0.0369007	n	s	ns
SP4G29460.A	SP4G29460.A;SP4G29460.A.1	0.0537271	0.163836	1336.34	0.415395	0.0485582	n	s	ns	AT2G40940	ethylene response sensor 1 (ERS1); FUNCTIONS IN: ethylene binding, protein histidine kinase activity, receptor activity; INVOLVED IN: negative regulation of ethylene mediated signaling pathway; LOCATED IN: membrane; EXPRESSED IN: 22 plant structures; EXPRESSED DURING: 13 growth stages; CONTAINS InterPro DOMAIN/s: Signal transduction histidine kinase, homodimeric (InterPro:IPR009082), Signal transduction histidine kinase, core (InterPro:IPR005467), Signal transduction histidine kinase, subgroup 1, dimerisation/phosphoacceptor domain (InterPro:IPR003661), ATPase-like, ATP-binding domain (InterPro:IPR003594), Signal transduction histidine kinase-related protein, C-terminal (InterPro:IPR004358), GAF (InterPro:IPR003018); BEST Arabidopsis thaliana protein match is: Signal transduction histidine kinase, hybrid-type, ethylene sensor (TAIR:AT1G66340.1); Has 78353 Blast hits to 77870 proteins in 2969 species: Archae - 539; Bacteria - 69363; Metazoa - 12; Fungi - 1128; Plants - 1692; Viruses - 20; Other Eukaryotes - 5599 (source: NCBI BLink).
SP7G35070	SP7G35070;SP7G35070.0	0.0540707	0.157842	1801.8	-0.575197	0.000282565	n	s	ns	AT4G37410	cytochrome P450, family 81, subfamily F, polypeptide 4" (CYP81F4); FUNCTIONS IN: electron carrier activity, monooxygenase activity, iron ion binding, oxygen binding, heme binding; INVOLVED IN: oxidation reduction; LOCATED IN: endoplasmic reticulum; EXPRESSED IN: 12 plant structures; EXPRESSED DURING: 7 growth stages; CONTAINS InterPro DOMAIN/s: Cytochrome P450 (InterPro:IPR001128), Cytochrome P450, conserved site (InterPro:IPR017972), Cytochrome P450, E-class, group I (InterPro:IPR002401); BEST Arabidopsis thaliana protein match is: cytochrome P450, family 81, subfamily F, polypeptide 3 (TAIR:AT4G37400.1); Has 35936 Blast hits to 35767 proteins in 1827 species: Archae - 66; Bacteria - 5738; Metazoa - 11729; Fungi - 7404; Plants - 9478; Viruses - 6; Other Eukaryotes - 1515 (source: NCBI BLink).
SP1G40390.A	SP1G40390.A;SP1G40390.A.5	0.0541704	0.247253	1740.5	0.31873	0.0148427	n	s	ns	AT1G53910	related to AP2 12 (RAP2.12); FUNCTIONS IN: DNA binding, sequence-specific DNA binding transcription factor activity; INVOLVED IN: regulation of transcription, DNA-dependent; LOCATED IN: nucleus; EXPRESSED IN: 23 plant structures; EXPRESSED DURING: 14 growth stages; CONTAINS InterPro DOMAIN/s: DNA-binding, integrase-type (InterPro:IPR016177), Pathogenesis-related transcriptional factor/ERF, DNA-binding (InterPro:IPR001471); BEST Arabidopsis thaliana protein match is: related to AP2 2 (TAIR:AT3G14230.3); Has 6179 Blast hits to 5848 proteins in 260 species: Archae - 0; Bacteria - 6; Metazoa - 0; Fungi - 0; Plants - 6129; Viruses - 0; Other Eukaryotes - 44 (source: NCBI BLink).
SP5G14180.B	SP5G14180.B;SP5G14180.B.2	0.0547469	0.0784216	4622.91	0.995111	1.59e-10	n	s	ns	AT3G47760	ABC2 homolog 4 (ATH4); CONTAINS InterPro DOMAIN/s: ATPase, AAA type, core (InterPro:IPR003593), ABC transporter-like (InterPro:IPR003439), ABC transporter, conserved site (InterPro:IPR017871); BEST Arabidopsis thaliana protein match is: ATP binding cassette subfamily A4 (TAIR:AT3G47750.1); Has 393805 Blast hits to 360874 proteins in 4063 species: Archae - 7254; Bacteria - 312503; Metazoa - 8237; Fungi - 5197; Plants - 4939; Viruses - 12; Other Eukaryotes - 55663 (source: NCBI BLink).
SP3G29600	SP3G29600;SP3G29600.3	0.0551955	0.137196	318.665	-0.529075	0.0199252	n	s	ns	AT2G16370	thymidylate synthase 1 (THY-1); CONTAINS InterPro DOMAIN/s: Thymidylate synthase, active site (InterPro:IPR020940), Dihydrofolate reductase domain (InterPro:IPR001796), Dihydrofolate reductase conserved site (InterPro:IPR017925), Bifunctional dihydrofolate reductase/thymidylate synthase (InterPro:IPR012262), Thymidylate synthase (InterPro:IPR000398); BEST Arabidopsis thaliana protein match is: thymidylate synthase 2 (TAIR:AT4G34570.1); Has 13474 Blast hits to 13433 proteins in 2607 species: Archae - 76; Bacteria - 8708; Metazoa - 513; Fungi - 424; Plants - 92; Viruses - 253; Other Eukaryotes - 3408 (source: NCBI BLink).
SP7G17373.IA2C.X	SP7G17373.IA2C.X;SP7G17373.IA2C.X.1	0.0560505	0.0694306	2377.59	-0.3315	0.00772477	n	s	ns	AT4G15920	Nodulin MtN3 family protein; INVOLVED IN: biological_process unknown; LOCATED IN: endomembrane system, integral to membrane, membrane; EXPRESSED IN: 23 plant structures; EXPRESSED DURING: 13 growth stages; CONTAINS InterPro DOMAIN/s: MtN3/saliva-related transmembrane protein, conserved region (InterPro:IPR018169), RAG1-activating protein 1 homologue (InterPro:IPR018179), RAG1-activating protein-1-related (InterPro:IPR004316); BEST Arabidopsis thaliana protein match is: Nodulin MtN3 family protein (TAIR:AT3G16690.1); Has 980 Blast hits to 942 proteins in 113 species: Archae - 0; Bacteria - 0; Metazoa - 205; Fungi - 0; Plants - 645; Viruses - 0; Other Eukaryotes - 130 (source: NCBI BLink).
SP2G20360	SP2G20360;SP2G20360.0	0.0561555	0.118382	438.414	-0.584812	0.00128936	n	s	ns	AT5G27950	P-loop containing nucleoside triphosphate hydrolases superfamily protein; FUNCTIONS IN: microtubule motor activity, ATP binding; INVOLVED IN: microtubule-based movement; EXPRESSED IN: 22 plant structures; EXPRESSED DURING: 13 growth stages; CONTAINS InterPro DOMAIN/s: Kinesin, motor domain (InterPro:IPR001752); BEST Arabidopsis thaliana protein match is: P-loop containing nucleoside triphosphate hydrolases superfamily protein (TAIR:AT1G55550.1); Has 10282 Blast hits to 9806 proteins in 314 species: Archae - 0; Bacteria - 8; Metazoa - 4569; Fungi - 1388; Plants - 1826; Viruses - 0; Other Eukaryotes - 2491 (source: NCBI BLink).
SP6G35430	SP6G35430;SP6G35430.4	0.0561617	0.0756743	3807.88	0.367483	0.0266618	n	s	ns	AT5G07440	glutamate dehydrogenase 2 (GDH2); FUNCTIONS IN: in 7 functions; INVOLVED IN: response to cadmium ion, response to salt stress; LOCATED IN: mitochondrion, plasma membrane; EXPRESSED IN: 27 plant structures; EXPRESSED DURING: 16 growth stages; CONTAINS InterPro DOMAIN/s: Glutamate/phenylalanine/leucine/valine dehydrogenase (InterPro:IPR006095), Glutamate/phenylalanine/leucine/valine dehydrogenase, C-terminal (InterPro:IPR006096), Glutamate dehydrogenase (InterPro:IPR014362), NAD(P)-binding domain (InterPro:IPR016040), Glutamate/phenylalanine/leucine/valine dehydrogenase, dimerisation domain (InterPro:IPR006097); BEST Arabidopsis thaliana protein match is: glutamate dehydrogenase 1 (TAIR:AT5G18170.1); Has 1807 Blast hits to 1807 proteins in 277 species: Archae - 0; Bacteria - 0; Metazoa - 736; Fungi - 347; Plants - 385; Viruses - 0; Other Eukaryotes - 339 (source: NCBI BLink).
SP3G29600	SP3G29600;SP3G29600.1	0.0564762	0.137196	318.665	-0.529075	0.0199252	n	s	ns	AT2G16370	thymidylate synthase 1 (THY-1); CONTAINS InterPro DOMAIN/s: Thymidylate synthase, active site (InterPro:IPR020940), Dihydrofolate reductase domain (InterPro:IPR001796), Dihydrofolate reductase conserved site (InterPro:IPR017925), Bifunctional dihydrofolate reductase/thymidylate synthase (InterPro:IPR012262), Thymidylate synthase (InterPro:IPR000398); BEST Arabidopsis thaliana protein match is: thymidylate synthase 2 (TAIR:AT4G34570.1); Has 13474 Blast hits to 13433 proteins in 2607 species: Archae - 76; Bacteria - 8708; Metazoa - 513; Fungi - 424; Plants - 92; Viruses - 253; Other Eukaryotes - 3408 (source: NCBI BLink).
SP5G23640.IA2C	SP5G23640.IA2C;SP5G23640.IA2C.2	0.0569526	0.109391	915.307	-0.305674	0.0240992	n	s	ns	AT1G68550	Integrase-type DNA-binding superfamily protein; FUNCTIONS IN: DNA binding, sequence-specific DNA binding transcription factor activity; INVOLVED IN: regulation of transcription, DNA-dependent; LOCATED IN: nucleus; EXPRESSED IN: sperm cell; CONTAINS InterPro DOMAIN/s: DNA-binding, integrase-type (InterPro:IPR016177), Pathogenesis-related transcriptional factor/ERF, DNA-binding (InterPro:IPR001471); BEST Arabidopsis thaliana protein match is: Integrase-type DNA-binding superfamily protein (TAIR:AT3G25890.2); Has 4835 Blast hits to 4832 proteins in 228 species: Archae - 0; Bacteria - 2; Metazoa - 14; Fungi - 3; Plants - 4809; Viruses - 0; Other Eukaryotes - 7 (source: NCBI BLink).
SP2G23730.A	SP2G23730.A;SP2G23730.A.4	0.0576288	0.368631	951.129	-0.397157	0.0492513	n	s	ns	AT5G23430	Transducin/WD40 repeat-like superfamily protein; CONTAINS InterPro DOMAIN/s: WD40 repeat 2 (InterPro:IPR019782), WD40 repeat, conserved site (InterPro:IPR019775), WD40 repeat (InterPro:IPR001680), G-protein beta WD-40 repeat, region (InterPro:IPR020472), WD40 repeat-like-containing domain (InterPro:IPR011046), WD40-repeat-containing domain (InterPro:IPR017986), WD40/YVTN repeat-like-containing domain (InterPro:IPR015943), WD40 repeat, subgroup (InterPro:IPR019781); BEST Arabidopsis thaliana protein match is: Transducin/WD40 repeat-like superfamily protein (TAIR:AT5G08390.1); Has 113433 Blast hits to 41213 proteins in 1020 species: Archae - 84; Bacteria - 12091; Metazoa - 46348; Fungi - 25039; Plants - 14792; Viruses - 6; Other Eukaryotes - 15073 (source: NCBI BLink).
SP6G36420.B	SP6G36420.B;SP6G36420.B.3	0.0585682	0.382118	397.413	-0.509032	0.0185518	n	s	ns	AT5G06440	BEST Arabidopsis thaliana protein match is: Polyketide cyclase/dehydrase and lipid transport superfamily protein (TAIR:AT3G11720.3); Has 155 Blast hits to 153 proteins in 39 species: Archae - 0; Bacteria - 4; Metazoa - 5; Fungi - 6; Plants - 101; Viruses - 0; Other Eukaryotes - 39 (source: NCBI BLink).
SP5G17560	SP5G17560;SP5G17560.2	0.0587963	0.113886	1429.77	-0.661175	0.000372019	n	s	ns	AT3G43600	aldehyde oxidase 2 (AAO2); FUNCTIONS IN: aldehyde oxidase activity; INVOLVED IN: oxidation reduction; EXPRESSED IN: 16 plant structures; EXPRESSED DURING: 13 growth stages; CONTAINS InterPro DOMAIN/s: Aldehyde oxidase/xanthine dehydrogenase (InterPro:IPR016208), Ferredoxin (InterPro:IPR001041), Molybdopterin dehydrogenase, FAD-binding (InterPro:IPR002346), [2Fe-2S]-binding (InterPro:IPR002888), FAD-binding, type 2 (InterPro:IPR016166), CO dehydrogenase flavoprotein, C-terminal (InterPro:IPR005107), 2Fe-2S ferredoxin, iron-sulphur binding site (InterPro:IPR006058), CO dehydrogenase flavoprotein-like, FAD-binding, subdomain 2 (InterPro:IPR016169), Aldehyde oxidase/xanthine dehydrogenase, a/b hammerhead (InterPro:IPR000674), Aldehyde oxidase/xanthine dehydrogenase, molybdopterin binding (InterPro:IPR008274); BEST Arabidopsis thaliana protein match is: aldehyde oxidase 1 (TAIR:AT5G20960.2); Has 18530 Blast hits to 17817 proteins in 1279 species: Archae - 421; Bacteria - 11000; Metazoa - 1023; Fungi - 117; Plants - 281; Viruses - 0; Other Eukaryotes - 5688 (source: NCBI BLink).
SP1G40550.B	SP1G40550.B;SP1G40550.B.6	0.0599629	0.51049	3056.34	0.604726	0.00533363	n	s	ns	AT1G54100	aldehyde dehydrogenase 7B4 (ALDH7B4); FUNCTIONS IN: 3-chloroallyl aldehyde dehydrogenase activity, oxidoreductase activity; INVOLVED IN: response to desiccation, response to salt stress, response to abscisic acid stimulus; EXPRESSED IN: 23 plant structures; EXPRESSED DURING: 15 growth stages; CONTAINS InterPro DOMAIN/s: Aldehyde/histidinol dehydrogenase (InterPro:IPR016161), Aldehyde dehydrogenase (InterPro:IPR015590), Aldehyde dehydrogenase, N-terminal (InterPro:IPR016162), Aldehyde dehydrogenase, conserved site (InterPro:IPR016160); BEST Arabidopsis thaliana protein match is: aldehyde dehydrogenase 5F1 (TAIR:AT1G79440.1); Has 58805 Blast hits to 58641 proteins in 2995 species: Archae - 475; Bacteria - 35443; Metazoa - 2491; Fungi - 2112; Plants - 1217; Viruses - 0; Other Eukaryotes - 17067 (source: NCBI BLink).
SP5G21330	SP5G21330;SP5G21330.0	0.0607866	0.136863	1029.58	-0.372492	0.00399906	n	s	ns	AT1G66260	RNA-binding (RRM/RBD/RNP motifs) family protein; FUNCTIONS IN: nucleotide binding, nucleic acid binding; INVOLVED IN: biological_process unknown; LOCATED IN: cellular_component unknown; EXPRESSED IN: 24 plant structures; EXPRESSED DURING: 15 growth stages; CONTAINS InterPro DOMAIN/s: RNA recognition motif, RNP-1 (InterPro:IPR000504), Nucleotide-binding, alpha-beta plait (InterPro:IPR012677); BEST Arabidopsis thaliana protein match is: ALWAYS EARLY 4 (TAIR:AT5G37720.1); Has 6319 Blast hits to 5868 proteins in 467 species: Archae - 0; Bacteria - 316; Metazoa - 3146; Fungi - 1267; Plants - 941; Viruses - 29; Other Eukaryotes - 620 (source: NCBI BLink).
SP3G20140	SP3G20140;SP3G20140.4	0.060964	0.134865	1518.75	0.797969	0.0397522	n	s	ns	AT3G22370	alternative oxidase 1A (AOX1A); FUNCTIONS IN: alternative oxidase activity; INVOLVED IN: oxidation reduction, cellular respiration, response to cold, response to stress, mitochondria-nucleus signaling pathway; LOCATED IN: mitochondrion; EXPRESSED IN: 26 plant structures; EXPRESSED DURING: 14 growth stages; CONTAINS InterPro DOMAIN/s: Alternative oxidase (InterPro:IPR002680); BEST Arabidopsis thaliana protein match is: alternative oxidase 1B (TAIR:AT3G22360.1); Has 1299 Blast hits to 1299 proteins in 245 species: Archae - 0; Bacteria - 109; Metazoa - 12; Fungi - 194; Plants - 380; Viruses - 0; Other Eukaryotes - 604 (source: NCBI BLink).
SP3G08720.IB2	SP3G08720.IB2;SP3G08720.IB2.2	0.0613697	0.132992	408.653	1.11754	8.08e-09	n	s	ns	AT3G10450	serine carboxypeptidase-like 7 (SCPL7); FUNCTIONS IN: serine-type carboxypeptidase activity; INVOLVED IN: proteolysis; LOCATED IN: endomembrane system; EXPRESSED IN: 18 plant structures; EXPRESSED DURING: 11 growth stages; CONTAINS InterPro DOMAIN/s: Peptidase S10, serine carboxypeptidase (InterPro:IPR001563); BEST Arabidopsis thaliana protein match is: serine carboxypeptidase-like 3 (TAIR:AT1G73280.1); Has 3991 Blast hits to 3892 proteins in 459 species: Archae - 0; Bacteria - 494; Metazoa - 641; Fungi - 841; Plants - 1583; Viruses - 0; Other Eukaryotes - 432 (source: NCBI BLink).
SP7G36120	SP7G36120;SP7G36120.2	0.0614459	0.104895	413.104	0.474781	0.0495229	n	s	ns	AT4G39780	Integrase-type DNA-binding superfamily protein; FUNCTIONS IN: DNA binding, sequence-specific DNA binding transcription factor activity; INVOLVED IN: regulation of transcription, DNA-dependent; LOCATED IN: nucleus; EXPRESSED IN: 15 plant structures; EXPRESSED DURING: 6 growth stages; CONTAINS InterPro DOMAIN/s: DNA-binding, integrase-type (InterPro:IPR016177), Pathogenesis-related transcriptional factor/ERF, DNA-binding (InterPro:IPR001471); BEST Arabidopsis thaliana protein match is: Integrase-type DNA-binding superfamily protein (TAIR:AT2G22200.1); Has 5858 Blast hits to 5712 proteins in 253 species: Archae - 0; Bacteria - 10; Metazoa - 0; Fungi - 0; Plants - 5812; Viruses - 11; Other Eukaryotes - 25 (source: NCBI BLink).
SP7G19960	SP7G19960;SP7G19960.4	0.0614814	0.0944056	1124.99	0.251781	0.0290634	n	s	ns	AT4G21790	tobamovirus multiplication 1 (TOM1); INVOLVED IN: viral replication complex formation and maintenance; LOCATED IN: vacuolar membrane, plasma membrane; EXPRESSED IN: 24 plant structures; EXPRESSED DURING: 15 growth stages; CONTAINS InterPro DOMAIN/s: Protein of unknown function DUF1084 (InterPro:IPR009457); BEST Arabidopsis thaliana protein match is: tobamovirus multiplication protein 3 (TAIR:AT2G02180.1); Has 30201 Blast hits to 17322 proteins in 780 species: Archae - 12; Bacteria - 1396; Metazoa - 17338; Fungi - 3422; Plants - 5037; Viruses - 0; Other Eukaryotes - 2996 (source: NCBI BLink).
SP5G07940.B	SP5G07940.B;SP5G07940.B.1	0.061488	0.169331	514.833	-0.308793	0.049247	n	s	ns	AT3G54480	SKP1/ASK-interacting protein 5 (SKIP5); CONTAINS InterPro DOMAIN/s: F-box domain, cyclin-like (InterPro:IPR001810), F-box domain, Skp2-like (InterPro:IPR022364); Has 46 Blast hits to 46 proteins in 18 species: Archae - 2; Bacteria - 2; Metazoa - 5; Fungi - 0; Plants - 35; Viruses - 0; Other Eukaryotes - 2 (source: NCBI BLink).
SP2G24730.A	SP2G24730.A;SP2G24730.A.3	0.0615184	0.179071	764.078	0.359956	0.0499512	n	s	ns	AT5G61530	small G protein family protein / RhoGAP family protein; FUNCTIONS IN: Rho GTPase activator activity; INVOLVED IN: signal transduction; LOCATED IN: intracellular; EXPRESSED IN: 24 plant structures; EXPRESSED DURING: 15 growth stages; CONTAINS InterPro DOMAIN/s: Rho GTPase activation protein (InterPro:IPR008936), RhoGAP (InterPro:IPR000198); Has 30201 Blast hits to 17322 proteins in 780 species: Archae - 12; Bacteria - 1396; Metazoa - 17338; Fungi - 3422; Plants - 5037; Viruses - 0; Other Eukaryotes - 2996 (source: NCBI BLink).
SP2G24620	SP2G24620;SP2G24620.3	0.0616587	0.0644356	1269.42	-0.348435	0.0428179	n	s	ns	AT5G61420	myb domain protein 28 (MYB28); CONTAINS InterPro DOMAIN/s: SANT, DNA-binding (InterPro:IPR001005), Homeodomain-like (InterPro:IPR009057), Myb, DNA-binding (InterPro:IPR014778), HTH transcriptional regulator, Myb-type, DNA-binding (InterPro:IPR017930), Homeodomain-related (InterPro:IPR012287), Myb transcription factor (InterPro:IPR015495); BEST Arabidopsis thaliana protein match is: myb domain protein 76 (TAIR:AT5G07700.1); Has 5906 Blast hits to 5134 proteins in 359 species: Archae - 0; Bacteria - 112; Metazoa - 464; Fungi - 135; Plants - 4393; Viruses - 3; Other Eukaryotes - 799 (source: NCBI BLink).
SP6G04170	SP6G04170;SP6G04170.2	0.0636028	0.182068	738.038	0.312874	0.0173077	n	s	ns	AT4G04770	ATP binding cassette protein 1 (ABC1); FUNCTIONS IN: protein binding, ATPase activity, coupled to transmembrane movement of substances, transporter activity; INVOLVED IN: cellular iron ion homeostasis, regulation of response to red or far red light, iron-sulfur cluster assembly; LOCATED IN: chloroplast; EXPRESSED IN: 24 plant structures; EXPRESSED DURING: 15 growth stages; CONTAINS InterPro DOMAIN/s: SUF system FeS cluster assembly, SufB (InterPro:IPR010231), SUF system FeS cluster assembly, SufBD (InterPro:IPR000825); BEST Arabidopsis thaliana protein match is: Stabilizer of iron transporter SufD superfamily protein (TAIR:AT5G44316.1); Has 12037 Blast hits to 11965 proteins in 1962 species: Archae - 330; Bacteria - 6550; Metazoa - 4; Fungi - 1; Plants - 99; Viruses - 0; Other Eukaryotes - 5053 (source: NCBI BLink).
SP6G08390	SP6G08390;SP6G08390.5	0.0636244	0.223776	1408.21	0.49424	0.0292394	n	s	ns	AT4G09150	T-complex protein 11; FUNCTIONS IN: phosphopantetheine binding; INVOLVED IN: biological_process unknown; LOCATED IN: cellular_component unknown; EXPRESSED IN: 24 plant structures; EXPRESSED DURING: 15 growth stages; CONTAINS InterPro DOMAIN/s: T-complex 11 (InterPro:IPR008862), Phosphopantetheine attachment site (InterPro:IPR006162); BEST Arabidopsis thaliana protein match is: T-complex protein 11 (TAIR:AT1G22930.1); Has 14735 Blast hits to 9884 proteins in 1062 species: Archae - 66; Bacteria - 2337; Metazoa - 6091; Fungi - 1162; Plants - 694; Viruses - 23; Other Eukaryotes - 4362 (source: NCBI BLink).
SP5G22350.B	SP5G22350.B;SP5G22350.B.7	0.0637405	0.222902	903.651	-0.342024	0.0260709	n	s	ns	AT1G67420	Zn-dependent exopeptidases superfamily protein; FUNCTIONS IN: peptidase activity; INVOLVED IN: proteolysis; LOCATED IN: endomembrane system; EXPRESSED IN: 18 plant structures; EXPRESSED DURING: 7 growth stages; CONTAINS InterPro DOMAIN/s: Peptidase M28 (InterPro:IPR007484); BEST Arabidopsis thaliana protein match is: Zn-dependent exopeptidases superfamily protein (TAIR:AT5G20660.1); Has 1831 Blast hits to 1821 proteins in 500 species: Archae - 17; Bacteria - 819; Metazoa - 494; Fungi - 278; Plants - 79; Viruses - 0; Other Eukaryotes - 144 (source: NCBI BLink).
SP1G23540	SP1G23540;SP1G23540.1	0.063909	0.1004	286.865	0.471859	0.0267246	n	s	ns	AT1G27300	unknown protein; Has 54 Blast hits to 54 proteins in 19 species: Archae - 0; Bacteria - 0; Metazoa - 11; Fungi - 6; Plants - 34; Viruses - 0; Other Eukaryotes - 3 (source: NCBI BLink).
SP5G32160.B	SP5G32160.B;SP5G32160.B.5	0.0643409	0.0649351	2756.01	-0.473591	0.0278816	n	s	ns	AT1G76990	ACT domain repeat 3 (ACR3); FUNCTIONS IN: amino acid binding; INVOLVED IN: nitrogen compound metabolic process, metabolic process; LOCATED IN: cytosol; EXPRESSED IN: 22 plant structures; EXPRESSED DURING: 13 growth stages; CONTAINS InterPro DOMAIN/s: Protein-PII uridylyltransferase (InterPro:IPR010043), Amino acid-binding ACT (InterPro:IPR002912); BEST Arabidopsis thaliana protein match is: ACT domain repeat 4 (TAIR:AT1G69040.2); Has 3451 Blast hits to 2026 proteins in 630 species: Archae - 0; Bacteria - 2210; Metazoa - 0; Fungi - 0; Plants - 524; Viruses - 0; Other Eukaryotes - 717 (source: NCBI BLink).
SP5G17560	SP5G17560;SP5G17560.1	0.0648187	0.113886	1429.77	-0.661175	0.000372019	n	s	ns	AT3G43600	aldehyde oxidase 2 (AAO2); FUNCTIONS IN: aldehyde oxidase activity; INVOLVED IN: oxidation reduction; EXPRESSED IN: 16 plant structures; EXPRESSED DURING: 13 growth stages; CONTAINS InterPro DOMAIN/s: Aldehyde oxidase/xanthine dehydrogenase (InterPro:IPR016208), Ferredoxin (InterPro:IPR001041), Molybdopterin dehydrogenase, FAD-binding (InterPro:IPR002346), [2Fe-2S]-binding (InterPro:IPR002888), FAD-binding, type 2 (InterPro:IPR016166), CO dehydrogenase flavoprotein, C-terminal (InterPro:IPR005107), 2Fe-2S ferredoxin, iron-sulphur binding site (InterPro:IPR006058), CO dehydrogenase flavoprotein-like, FAD-binding, subdomain 2 (InterPro:IPR016169), Aldehyde oxidase/xanthine dehydrogenase, a/b hammerhead (InterPro:IPR000674), Aldehyde oxidase/xanthine dehydrogenase, molybdopterin binding (InterPro:IPR008274); BEST Arabidopsis thaliana protein match is: aldehyde oxidase 1 (TAIR:AT5G20960.2); Has 18530 Blast hits to 17817 proteins in 1279 species: Archae - 421; Bacteria - 11000; Metazoa - 1023; Fungi - 117; Plants - 281; Viruses - 0; Other Eukaryotes - 5688 (source: NCBI BLink).
SP4G29290.B	SP4G29290.B;SP4G29290.B.1	0.065914	0.171578	610.485	-0.317062	0.0241252	n	s	ns	AT2G47350	HIT zinc finger ;PAPA-1-like conserved region; CONTAINS InterPro DOMAIN/s: Zinc finger, HIT-type (InterPro:IPR007529), PAPA-1-like conserved region (InterPro:IPR006880); BEST Arabidopsis thaliana protein match is: PAPA-1-like family protein / zinc finger (HIT type) family protein (TAIR:AT3G06660.1); Has 3160 Blast hits to 2461 proteins in 330 species: Archae - 7; Bacteria - 184; Metazoa - 1235; Fungi - 390; Plants - 202; Viruses - 26; Other Eukaryotes - 1116 (source: NCBI BLink).
SP4G02730	SP4G02730;SP4G02730.1	0.0666874	0.132368	1798.34	-0.471222	0.0133392	n	s	ns	AT2G23790	Protein of unknown function (DUF607); CONTAINS InterPro DOMAIN/s: Protein of unknown function DUF607 (InterPro:IPR006769); BEST Arabidopsis thaliana protein match is: Protein of unknown function (DUF607) (TAIR:AT4G36820.1); Has 364 Blast hits to 364 proteins in 117 species: Archae - 0; Bacteria - 0; Metazoa - 147; Fungi - 45; Plants - 131; Viruses - 0; Other Eukaryotes - 41 (source: NCBI BLink).
SP4G23950.A	SP4G23950.A;SP4G23950.A.0	0.0682189	0.173826	344.276	0.40371	0.0077501	n	s	ns	AT2G41705	camphor resistance CrcB family protein; LOCATED IN: plasma membrane, membrane; EXPRESSED IN: 22 plant structures; EXPRESSED DURING: 13 growth stages; CONTAINS InterPro DOMAIN/s: Camphor resistance CrcB protein (InterPro:IPR003691); Has 1590 Blast hits to 1588 proteins in 699 species: Archae - 22; Bacteria - 1262; Metazoa - 2; Fungi - 87; Plants - 37; Viruses - 0; Other Eukaryotes - 180 (source: NCBI BLink).
SP7G34030	SP7G34030;SP7G34030.2	0.0688495	0.217782	1419.54	-0.278317	0.035436	n	s	ns	AT4G36360	beta-galactosidase 3 (BGAL3); FUNCTIONS IN: beta-galactosidase activity; INVOLVED IN: lactose catabolic process, using glucoside 3-dehydrogenase, carbohydrate metabolic process, lactose catabolic process via UDP-galactose, lactose catabolic process; LOCATED IN: endomembrane system; EXPRESSED IN: 23 plant structures; EXPRESSED DURING: 13 growth stages; CONTAINS InterPro DOMAIN/s: Glycoside hydrolase, family 35, conserved site (InterPro:IPR019801), Glycoside hydrolase, family 35 (InterPro:IPR001944), D-galactoside/L-rhamnose binding SUEL lectin (InterPro:IPR000922), Glycoside hydrolase, catalytic core (InterPro:IPR017853), Galactose-binding domain-like (InterPro:IPR008979), Glycoside hydrolase, subgroup, catalytic core (InterPro:IPR013781); BEST Arabidopsis thaliana protein match is: beta galactosidase 1 (TAIR:AT3G13750.1); Has 30201 Blast hits to 17322 proteins in 780 species: Archae - 12; Bacteria - 1396; Metazoa - 17338; Fungi - 3422; Plants - 5037; Viruses - 0; Other Eukaryotes - 2996 (source: NCBI BLink).
SP5G30550.A	SP5G30550.A;SP5G30550.A.4	0.0704368	0.148518	900.562	0.356705	0.013248	n	s	ns	AT1G75410	BEL1-like homeodomain 3 (BLH3); CONTAINS InterPro DOMAIN/s: Homeobox (InterPro:IPR001356), Homeodomain-like (InterPro:IPR009057), POX (InterPro:IPR006563), Homeodomain-related (InterPro:IPR012287); BEST Arabidopsis thaliana protein match is: BEL1-like homeodomain 10 (TAIR:AT1G19700.3); Has 5228 Blast hits to 5212 proteins in 344 species: Archae - 0; Bacteria - 24; Metazoa - 2027; Fungi - 328; Plants - 2469; Viruses - 0; Other Eukaryotes - 380 (source: NCBI BLink).
SP2G25930.B	SP2G25930.B;SP2G25930.B.0	0.07093	0.108392	576.616	-0.335336	0.0290634	n	s	ns	AT5G62760	P-loop containing nucleoside triphosphate hydrolases superfamily protein; Has 7376 Blast hits to 5164 proteins in 470 species: Archae - 2; Bacteria - 500; Metazoa - 3049; Fungi - 1087; Plants - 1477; Viruses - 399; Other Eukaryotes - 862 (source: NCBI BLink).
SP7G14430	SP7G14430;SP7G14430.1	0.0717124	0.0779221	548.77	-0.599536	5.54e-05	n	s	ns	AT4G15960	alpha/beta-Hydrolases superfamily protein; FUNCTIONS IN: epoxide hydrolase activity, catalytic activity; INVOLVED IN: biological_process unknown; LOCATED IN: mitochondrion; CONTAINS InterPro DOMAIN/s: Epoxide hydrolase-like (InterPro:IPR000639), Alpha/beta hydrolase fold-1 (InterPro:IPR000073); BEST Arabidopsis thaliana protein match is: alpha/beta-Hydrolases superfamily protein (TAIR:AT4G15955.3); Has 13367 Blast hits to 13327 proteins in 1535 species: Archae - 74; Bacteria - 9325; Metazoa - 500; Fungi - 482; Plants - 526; Viruses - 1; Other Eukaryotes - 2459 (source: NCBI BLink).
SP1G26830	SP1G26830;SP1G26830.2	0.073522	0.0724276	594.255	-0.382279	0.041859	n	s	ns	AT1G30970	suppressor of FRIGIDA4 (SUF4); CONTAINS InterPro DOMAIN/s: Zinc finger, C2H2-like (InterPro:IPR015880), Zinc finger, BED-type predicted (InterPro:IPR003656), Zinc finger, C2H2-type (InterPro:IPR007087); Has 21249 Blast hits to 14717 proteins in 989 species: Archae - 33; Bacteria - 3114; Metazoa - 8587; Fungi - 3278; Plants - 3255; Viruses - 686; Other Eukaryotes - 2296 (source: NCBI BLink).
SP7G30230.B.X	SP7G30230.B.X;SP7G30230.B.X.1	0.0741878	0.246753	445.008	-0.378797	0.0389108	n	s	ns	AT4G32440	Plant Tudor-like RNA-binding protein; FUNCTIONS IN: RNA binding; INVOLVED IN: biological_process unknown; EXPRESSED IN: 21 plant structures; EXPRESSED DURING: 10 growth stages; CONTAINS InterPro DOMAIN/s: ENT (InterPro:IPR005491), Tudor-like, plant (InterPro:IPR014002), Agenet (InterPro:IPR008395); BEST Arabidopsis thaliana protein match is: Plant Tudor-like protein (TAIR:AT2G25590.1); Has 1807 Blast hits to 1807 proteins in 277 species: Archae - 0; Bacteria - 0; Metazoa - 736; Fungi - 347; Plants - 385; Viruses - 0; Other Eukaryotes - 339 (source: NCBI BLink).
SP2G08420.B.IB2	SP2G08420.B.IB2;SP2G08420.B.IB2.7	0.0744582	0.122877	620.47	-0.428558	0.0337563	n	s	ns	AT5G43630	TZP; FUNCTIONS IN: DNA binding, zinc ion binding, nucleic acid binding; INVOLVED IN: growth, regulation of transcription; LOCATED IN: nucleus; CONTAINS InterPro DOMAIN/s: Plus-3 domain, subgroup (InterPro:IPR018144), Plus-3 (InterPro:IPR004343), Zinc finger, CCHC-type (InterPro:IPR001878); Has 1807 Blast hits to 1807 proteins in 277 species: Archae - 0; Bacteria - 0; Metazoa - 736; Fungi - 347; Plants - 385; Viruses - 0; Other Eukaryotes - 339 (source: NCBI BLink).
SP6G40120.A	SP6G40120.A;SP6G40120.A.0	0.0747648	0.105894	491.191	-0.611142	2.02e-05	n	s	ns	AT5G02320	myb domain protein 3r-5 (MYB3R-5); FUNCTIONS IN: DNA binding, sequence-specific DNA binding transcription factor activity; INVOLVED IN: regulation of transcription, DNA-dependent, regulation of transcription; LOCATED IN: chloroplast; CONTAINS InterPro DOMAIN/s: SANT, DNA-binding (InterPro:IPR001005), Homeodomain-like (InterPro:IPR009057), Myb, DNA-binding (InterPro:IPR014778), HTH transcriptional regulator, Myb-type, DNA-binding (InterPro:IPR017930), Homeodomain-related (InterPro:IPR012287), Myb transcription factor (InterPro:IPR015495); BEST Arabidopsis thaliana protein match is: myb domain protein 3r-3 (TAIR:AT3G09370.1); Has 30201 Blast hits to 17322 proteins in 780 species: Archae - 12; Bacteria - 1396; Metazoa - 17338; Fungi - 3422; Plants - 5037; Viruses - 0; Other Eukaryotes - 2996 (source: NCBI BLink).
SP2G26810.B	SP2G26810.B;SP2G26810.B.1	0.0749923	0.0934066	820.746	-0.502149	0.0362523	n	s	ns	AT5G63710	Leucine-rich repeat protein kinase family protein; FUNCTIONS IN: protein serine/threonine kinase activity, protein kinase activity, ATP binding; INVOLVED IN: transmembrane receptor protein tyrosine kinase signaling pathway, protein amino acid phosphorylation; LOCATED IN: cellular_component unknown; EXPRESSED IN: 22 plant structures; EXPRESSED DURING: 13 growth stages; CONTAINS InterPro DOMAIN/s: Protein kinase, ATP binding site (InterPro:IPR017441), Protein kinase, catalytic domain (InterPro:IPR000719), Leucine-rich repeat-containing N-terminal domain, type 2 (InterPro:IPR013210), Leucine-rich repeat (InterPro:IPR001611), Serine-threonine/tyrosine-protein kinase (InterPro:IPR001245), Protein kinase-like domain (InterPro:IPR011009), Serine/threonine-protein kinase, active site (InterPro:IPR008271); BEST Arabidopsis thaliana protein match is: leucine-rich repeat transmembrane protein kinase family protein (TAIR:AT5G10290.1); Has 30201 Blast hits to 17322 proteins in 780 species: Archae - 12; Bacteria - 1396; Metazoa - 17338; Fungi - 3422; Plants - 5037; Viruses - 0; Other Eukaryotes - 2996 (source: NCBI BLink).
SP6G34960	SP6G34960;SP6G34960.2	0.0753686	0.0734266	1301.44	-0.635304	0.0273099	n	s	ns	AT5G07990	TRANSPARENT TESTA 7 (TT7); CONTAINS InterPro DOMAIN/s: Cytochrome P450 (InterPro:IPR001128), Cytochrome P450, E-class, group I (InterPro:IPR002401), Cytochrome P450, conserved site (InterPro:IPR017972); BEST Arabidopsis thaliana protein match is: cytochrome P450, family 706, subfamily A, polypeptide 6 (TAIR:AT4G12320.1); Has 35179 Blast hits to 34934 proteins in 1774 species: Archae - 51; Bacteria - 4733; Metazoa - 12156; Fungi - 7299; Plants - 9637; Viruses - 3; Other Eukaryotes - 1300 (source: NCBI BLink).
SP4G12530	SP4G12530;SP4G12530.1	0.0758931	0.0994006	1150.75	-0.505452	0.0183553	n	s	ns	AT2G29970	Double Clp-N motif-containing P-loop nucleoside triphosphate hydrolases superfamily protein; BEST Arabidopsis thaliana protein match is: Double Clp-N motif-containing P-loop nucleoside triphosphate hydrolases superfamily protein (TAIR:AT1G07200.2); Has 10913 Blast hits to 10488 proteins in 2533 species: Archae - 15; Bacteria - 9122; Metazoa - 6; Fungi - 149; Plants - 525; Viruses - 0; Other Eukaryotes - 1096 (source: NCBI BLink).
SP1G15430	SP1G15430;SP1G15430.1	0.0759601	0.0674326	3132.09	0.61717	0.000201098	n	s	ns	AT1G17290	alanine aminotransferas (AlaAT1); FUNCTIONS IN: L-alanine:2-oxoglutarate aminotransferase activity, ATP binding; INVOLVED IN: response to cadmium ion, response to hypoxia, L-alanine catabolic process, by transamination; LOCATED IN: mitochondrion, chloroplast; EXPRESSED IN: 9 plant structures; EXPRESSED DURING: L mature pollen stage, M germinated pollen stage; CONTAINS InterPro DOMAIN/s: 1-aminocyclopropane-1-carboxylate synthase (InterPro:IPR001176), Pyridoxal phosphate-dependent transferase, major domain (InterPro:IPR015424), Aminotransferase, class I/classII (InterPro:IPR004839), Pyridoxal phosphate-dependent transferase, major region, subdomain 2 (InterPro:IPR015422), Pyridoxal phosphate-dependent transferase, major region, subdomain 1 (InterPro:IPR015421); BEST Arabidopsis thaliana protein match is: alanine aminotransferase 2 (TAIR:AT1G72330.1); Has 28241 Blast hits to 28232 proteins in 2888 species: Archae - 752; Bacteria - 19527; Metazoa - 637; Fungi - 692; Plants - 1303; Viruses - 0; Other Eukaryotes - 5330 (source: NCBI BLink).
SP1G13880	SP1G13880;SP1G13880.0	0.0775566	0.0959041	1470.68	2.11501	0.0228294	n	s	ns	AT1G15520	pleiotropic drug resistance 12 (PDR12); CONTAINS InterPro DOMAIN/s: ATPase, AAA type, core (InterPro:IPR003593), ABC transporter-like (InterPro:IPR003439), Plant PDR ABC transporter associated (InterPro:IPR013581), ABC-2 type transporter (InterPro:IPR013525); BEST Arabidopsis thaliana protein match is: pleiotropic drug resistance 11 (TAIR:AT1G66950.1); Has 377983 Blast hits to 279992 proteins in 3946 species: Archae - 7615; Bacteria - 304057; Metazoa - 8776; Fungi - 6428; Plants - 5794; Viruses - 2; Other Eukaryotes - 45311 (source: NCBI BLink).
SP6G05150	SP6G05150;SP6G05150.1	0.0795901	0.112887	402.231	2.14351	0.0169441	n	s	ns	AT4G12400	stress-inducible protein, putative; FUNCTIONS IN: binding; INVOLVED IN: response to high light intensity, response to hydrogen peroxide, response to heat, response to stress; LOCATED IN: cellular_component unknown; EXPRESSED IN: 18 plant structures; EXPRESSED DURING: 7 growth stages; CONTAINS InterPro DOMAIN/s: Tetratricopeptide TPR-1 (InterPro:IPR001440), Tetratricopeptide-like helical (InterPro:IPR011990), Tetratricopeptide repeat-containing (InterPro:IPR013026), Tetratricopeptide repeat (InterPro:IPR019734); BEST Arabidopsis thaliana protein match is: stress-inducible protein, putative (TAIR:AT1G62740.1); Has 51058 Blast hits to 20866 proteins in 1460 species: Archae - 1964; Bacteria - 17234; Metazoa - 10505; Fungi - 2946; Plants - 4231; Viruses - 7; Other Eukaryotes - 14171 (source: NCBI BLink).
SP7G05710.B	SP7G05710.B;SP7G05710.B.2	0.0796179	0.11039	237.033	-0.369652	0.0486658	n	s	ns	AT1G65410	non-intrinsic ABC protein 11 (NAP11); FUNCTIONS IN: transporter activity, ATPase activity; INVOLVED IN: lipid transport; LOCATED IN: chloroplast; EXPRESSED IN: 23 plant structures; EXPRESSED DURING: 13 growth stages; CONTAINS InterPro DOMAIN/s: ATPase, AAA type, core (InterPro:IPR003593), ABC transporter-like (InterPro:IPR003439), ABC transporter, conserved site (InterPro:IPR017871); BEST Arabidopsis thaliana protein match is: non-intrinsic ABC protein 3 (TAIR:AT1G67940.1); Has 424474 Blast hits to 380294 proteins in 4085 species: Archae - 7338; Bacteria - 330543; Metazoa - 9238; Fungi - 6335; Plants - 5254; Viruses - 18; Other Eukaryotes - 65748 (source: NCBI BLink).
SP5G02970.B	SP5G02970.B;SP5G02970.B.1	0.0798478	0.125125	603.131	-0.452105	0.0060321	n	s	ns	AT5G42520	basic pentacysteine 6 (BPC6); CONTAINS InterPro DOMAIN/s: GAGA binding-like (InterPro:IPR010409); BEST Arabidopsis thaliana protein match is: basic pentacysteine 4 (TAIR:AT2G21240.2); Has 30201 Blast hits to 17322 proteins in 780 species: Archae - 12; Bacteria - 1396; Metazoa - 17338; Fungi - 3422; Plants - 5037; Viruses - 0; Other Eukaryotes - 2996 (source: NCBI BLink).
SP4G20500	SP4G20500;SP4G20500.0	0.0803853	0.132617	250.777	-0.420359	0.0471466	n	s	ns	AT2G38180	SGNH hydrolase-type esterase superfamily protein; FUNCTIONS IN: hydrolase activity, hydrolase activity, acting on ester bonds, carboxylesterase activity; INVOLVED IN: lipid metabolic process; EXPRESSED IN: 22 plant structures; EXPRESSED DURING: 13 growth stages; CONTAINS InterPro DOMAIN/s: Esterase, SGNH hydrolase-type, subgroup (InterPro:IPR013831), Lipase, GDSL (InterPro:IPR001087), Esterase, SGNH hydrolase-type (InterPro:IPR013830); BEST Arabidopsis thaliana protein match is: SGNH hydrolase-type esterase superfamily protein (TAIR:AT3G11210.1); Has 749 Blast hits to 745 proteins in 289 species: Archae - 0; Bacteria - 287; Metazoa - 79; Fungi - 158; Plants - 167; Viruses - 0; Other Eukaryotes - 58 (source: NCBI BLink).
SP5G30550.A	SP5G30550.A;SP5G30550.A.5	0.0811339	0.148518	900.562	0.356705	0.013248	n	s	ns	AT1G75410	BEL1-like homeodomain 3 (BLH3); CONTAINS InterPro DOMAIN/s: Homeobox (InterPro:IPR001356), Homeodomain-like (InterPro:IPR009057), POX (InterPro:IPR006563), Homeodomain-related (InterPro:IPR012287); BEST Arabidopsis thaliana protein match is: BEL1-like homeodomain 10 (TAIR:AT1G19700.3); Has 5228 Blast hits to 5212 proteins in 344 species: Archae - 0; Bacteria - 24; Metazoa - 2027; Fungi - 328; Plants - 2469; Viruses - 0; Other Eukaryotes - 380 (source: NCBI BLink).
SP5G04840.A	SP5G04840.A;SP5G04840.A.4	0.0816598	0.0559441	2155.43	-0.280044	0.0178486	n	s	ns	AT1G51570	Calcium-dependent lipid-binding (CaLB domain) plant phosphoribosyltransferase family protein; INVOLVED IN: tryptophan biosynthetic process; LOCATED IN: endoplasmic reticulum, cell wall; EXPRESSED IN: 23 plant structures; EXPRESSED DURING: 13 growth stages; CONTAINS InterPro DOMAIN/s: C2 membrane targeting protein (InterPro:IPR018029), C2 calcium/lipid-binding domain, CaLB (InterPro:IPR008973), Phosphoribosyltransferase C-terminal (InterPro:IPR013583), C2 calcium-dependent membrane targeting (InterPro:IPR000008); BEST Arabidopsis thaliana protein match is: Calcium-dependent lipid-binding (CaLB domain) plant phosphoribosyltransferase family protein (TAIR:AT3G57880.1); Has 5701 Blast hits to 4098 proteins in 260 species: Archae - 0; Bacteria - 0; Metazoa - 3509; Fungi - 242; Plants - 1514; Viruses - 0; Other Eukaryotes - 436 (source: NCBI BLink).
SP5G04840.A	SP5G04840.A;SP5G04840.A.1	0.0817637	0.0559441	2155.43	-0.280044	0.0178486	n	s	ns	AT1G51570	Calcium-dependent lipid-binding (CaLB domain) plant phosphoribosyltransferase family protein; INVOLVED IN: tryptophan biosynthetic process; LOCATED IN: endoplasmic reticulum, cell wall; EXPRESSED IN: 23 plant structures; EXPRESSED DURING: 13 growth stages; CONTAINS InterPro DOMAIN/s: C2 membrane targeting protein (InterPro:IPR018029), C2 calcium/lipid-binding domain, CaLB (InterPro:IPR008973), Phosphoribosyltransferase C-terminal (InterPro:IPR013583), C2 calcium-dependent membrane targeting (InterPro:IPR000008); BEST Arabidopsis thaliana protein match is: Calcium-dependent lipid-binding (CaLB domain) plant phosphoribosyltransferase family protein (TAIR:AT3G57880.1); Has 5701 Blast hits to 4098 proteins in 260 species: Archae - 0; Bacteria - 0; Metazoa - 3509; Fungi - 242; Plants - 1514; Viruses - 0; Other Eukaryotes - 436 (source: NCBI BLink).
SP4G25250	SP4G25250;SP4G25250.5	0.0818331	0.113137	827.548	0.668666	0.0194549	n	s	ns	AT2G43120	RmlC-like cupins superfamily protein; FUNCTIONS IN: calmodulin binding; INVOLVED IN: biological_process unknown; LOCATED IN: plasma membrane; EXPRESSED IN: stem, flower; CONTAINS InterPro DOMAIN/s: Pirin, C-terminal (InterPro:IPR008778), Pirin (InterPro:IPR012093), Cupin, RmlC-type (InterPro:IPR011051), Pirin, N-terminal (InterPro:IPR003829); BEST Arabidopsis thaliana protein match is: pirin (TAIR:AT3G59220.1); Has 7357 Blast hits to 7357 proteins in 1454 species: Archae - 66; Bacteria - 4603; Metazoa - 71; Fungi - 219; Plants - 125; Viruses - 0; Other Eukaryotes - 2273 (source: NCBI BLink).
SP2G08790	SP2G08790;SP2G08790.4	0.0820816	0.162837	950.496	-0.35626	0.038901	n	s	ns	AT1G04080	PRP39; FUNCTIONS IN: binding; INVOLVED IN: regulation of timing of transition from vegetative to reproductive phase; LOCATED IN: intracellular, nucleus; EXPRESSED IN: 28 plant structures; EXPRESSED DURING: 13 growth stages; CONTAINS InterPro DOMAIN/s: RNA-processing protein, HAT helix (InterPro:IPR003107), Tetratricopeptide-like helical (InterPro:IPR011990), Suppressor of forked (InterPro:IPR008847); BEST Arabidopsis thaliana protein match is: Tetratricopeptide repeat (TPR)-like superfamily protein (TAIR:AT5G46400.1); Has 3917 Blast hits to 3180 proteins in 483 species: Archae - 0; Bacteria - 599; Metazoa - 1588; Fungi - 801; Plants - 439; Viruses - 72; Other Eukaryotes - 418 (source: NCBI BLink).
SP3G18950	SP3G18950;SP3G18950.2	0.0829685	0.0664336	585.454	0.405737	0.0132074	n	s	ns	AT3G20920	translocation protein-related; FUNCTIONS IN: protein transporter activity; INVOLVED IN: protein transport; LOCATED IN: plasma membrane, membrane; EXPRESSED IN: 25 plant structures; EXPRESSED DURING: 15 growth stages; CONTAINS InterPro DOMAIN/s: Translocation protein Sec62 (InterPro:IPR004728); Has 251 Blast hits to 251 proteins in 119 species: Archae - 0; Bacteria - 0; Metazoa - 97; Fungi - 63; Plants - 45; Viruses - 0; Other Eukaryotes - 46 (source: NCBI BLink).
SP2G29180	SP2G29180;SP2G29180.2	0.0830897	0.0849151	698.877	-0.472349	0.0215772	n	s	ns	AT5G67470	formin homolog 6 (FH6); FUNCTIONS IN: actin binding; INVOLVED IN: cellular component organization, actin cytoskeleton organization; LOCATED IN: in 7 components; EXPRESSED IN: 23 plant structures; EXPRESSED DURING: 13 growth stages; CONTAINS InterPro DOMAIN/s: Actin-binding FH2/DRF autoregulatory (InterPro:IPR003104), Actin-binding FH2 (InterPro:IPR015425); BEST Arabidopsis thaliana protein match is: formin homology 1 (TAIR:AT3G25500.1); Has 1807 Blast hits to 1807 proteins in 277 species: Archae - 0; Bacteria - 0; Metazoa - 736; Fungi - 347; Plants - 385; Viruses - 0; Other Eukaryotes - 339 (source: NCBI BLink).
SP5G04090	SP5G04090;SP5G04090.2	0.0831498	0.0749251	1002.64	0.40312	0.00630222	n	s	ns	AT3G58750	citrate synthase 2 (CSY2); FUNCTIONS IN: citrate (SI)-synthase activity; INVOLVED IN: fatty acid beta-oxidation, tricarboxylic acid cycle; LOCATED IN: peroxisome; EXPRESSED IN: 25 plant structures; EXPRESSED DURING: 16 growth stages; CONTAINS InterPro DOMAIN/s: Citrate synthase, type II (InterPro:IPR010953), Citrate synthase-like, large alpha subdomain (InterPro:IPR016142), Citrate synthase active site (InterPro:IPR019810), Citrate synthase-like, core (InterPro:IPR016141), Citrate synthase-like (InterPro:IPR002020); BEST Arabidopsis thaliana protein match is: citrate synthase 3 (TAIR:AT2G42790.1); Has 13448 Blast hits to 13446 proteins in 3190 species: Archae - 173; Bacteria - 8550; Metazoa - 303; Fungi - 319; Plants - 178; Viruses - 0; Other Eukaryotes - 3925 (source: NCBI BLink).
SP6G25020.A.IB2	SP6G25020.A.IB2;SP6G25020.A.IB2.1	0.0837945	0.101399	1028.56	-0.284766	0.0384559	n	s	ns	AT5G19390	Rho GTPase activation protein (RhoGAP) with PH domain; FUNCTIONS IN: Rho GTPase activator activity, phosphoinositide binding; INVOLVED IN: signal transduction; LOCATED IN: chloroplast thylakoid membrane; EXPRESSED IN: guard cell, cultured cell; CONTAINS InterPro DOMAIN/s: Pleckstrin homology-type (InterPro:IPR011993), Rho GTPase activation protein (InterPro:IPR008936), Pleckstrin homology (InterPro:IPR001849), RhoGAP (InterPro:IPR000198); BEST Arabidopsis thaliana protein match is: Rho GTPase activation protein (RhoGAP) with PH domain (TAIR:AT5G12150.1); Has 4617 Blast hits to 4464 proteins in 264 species: Archae - 6; Bacteria - 65; Metazoa - 3342; Fungi - 447; Plants - 223; Viruses - 0; Other Eukaryotes - 534 (source: NCBI BLink).
SP2G25750.A	SP2G25750.A;SP2G25750.A.1	0.0844678	0.0909091	708.645	0.436676	0.0369381	n	s	ns	AT5G62570	Calmodulin binding protein-like; CONTAINS InterPro DOMAIN/s: Calmodulin binding protein-like (InterPro:IPR012416); BEST Arabidopsis thaliana protein match is: Calmodulin-binding protein (TAIR:AT4G25800.2); Has 287 Blast hits to 280 proteins in 14 species: Archae - 0; Bacteria - 0; Metazoa - 0; Fungi - 0; Plants - 287; Viruses - 0; Other Eukaryotes - 0 (source: NCBI BLink).
SP1G07520.B	SP1G07520.B;SP1G07520.B.0	0.0852491	0.0959041	293.47	-0.436568	0.0172078	n	s	ns	AT1G08900	Major facilitator superfamily protein; FUNCTIONS IN: carbohydrate transmembrane transporter activity; INVOLVED IN: transport, transmembrane transport; LOCATED IN: integral to membrane, membrane; CONTAINS InterPro DOMAIN/s: Sugar transporter, conserved site (InterPro:IPR005829), Major facilitator superfamily (InterPro:IPR020846), General substrate transporter (InterPro:IPR005828), Sugar/inositol transporter (InterPro:IPR003663), Major facilitator superfamily, general substrate transporter (InterPro:IPR016196); BEST Arabidopsis thaliana protein match is: Major facilitator superfamily protein (TAIR:AT1G08890.1); Has 23143 Blast hits to 22654 proteins in 1781 species: Archae - 437; Bacteria - 7818; Metazoa - 5011; Fungi - 6239; Plants - 2470; Viruses - 0; Other Eukaryotes - 1168 (source: NCBI BLink).
SP4G18910	SP4G18910;SP4G18910.5	0.0857563	0.214685	426.781	1.04638	0.030722	n	s	ns	AT2G36630	Sulfite exporter TauE/SafE family protein; INVOLVED IN: N-terminal protein myristoylation; LOCATED IN: endomembrane system, integral to membrane; EXPRESSED IN: 22 plant structures; EXPRESSED DURING: 15 growth stages; CONTAINS InterPro DOMAIN/s: Protein of unknown function DUF81 (InterPro:IPR002781); BEST Arabidopsis thaliana protein match is: Sulfite exporter TauE/SafE family protein (TAIR:AT2G25737.1); Has 1587 Blast hits to 1517 proteins in 484 species: Archae - 83; Bacteria - 808; Metazoa - 0; Fungi - 0; Plants - 200; Viruses - 0; Other Eukaryotes - 496 (source: NCBI BLink).
SP3G30330	SP3G30330;SP3G30330.0	0.0869922	0.0794206	91.2402	-0.728977	0.00630222	n	s	ns	AT2G17033	pentatricopeptide (PPR) repeat-containing protein; CONTAINS InterPro DOMAIN/s: Pentatricopeptide repeat (InterPro:IPR002885), Smr protein/MutS2 C-terminal (InterPro:IPR002625); BEST Arabidopsis thaliana protein match is: Pentatricopeptide repeat (PPR) superfamily protein (TAIR:AT5G48730.1); Has 2021 Blast hits to 1571 proteins in 89 species: Archae - 0; Bacteria - 0; Metazoa - 2; Fungi - 0; Plants - 2004; Viruses - 0; Other Eukaryotes - 15 (source: NCBI BLink).
SP7G18370	SP7G18370;SP7G18370.0	0.087266	0.175325	630.418	0.496072	0.00155463	n	s	ns	AT4G19880	Glutathione S-transferase family protein; FUNCTIONS IN: molecular_function unknown; INVOLVED IN: response to cadmium ion; LOCATED IN: chloroplast; EXPRESSED IN: 23 plant structures; EXPRESSED DURING: 13 growth stages; CONTAINS InterPro DOMAIN/s: Glutathione S-transferase, predicted (InterPro:IPR016639), Glutathione S-transferase, C-terminal (InterPro:IPR004046), Glutathione S-transferase, C-terminal-like (InterPro:IPR010987), Glutathione S-transferase/chloride channel, C-terminal (InterPro:IPR017933), Thioredoxin-like fold (InterPro:IPR012336); BEST Arabidopsis thaliana protein match is: Glutathione S-transferase family protein (TAIR:AT5G45020.2); Has 2453 Blast hits to 2453 proteins in 809 species: Archae - 30; Bacteria - 1521; Metazoa - 25; Fungi - 239; Plants - 128; Viruses - 0; Other Eukaryotes - 510 (source: NCBI BLink).
SP2G18930.A.X	SP2G18930.A.X;SP2G18930.A.X.0	0.0875545	0.0659341	1835.39	1.22064	3.12e-05	n	s	ns	AT5G48570	FKBP-type peptidyl-prolyl cis-trans isomerase family protein; FUNCTIONS IN: FK506 binding, peptidyl-prolyl cis-trans isomerase activity, calmodulin binding; INVOLVED IN: protein folding; LOCATED IN: vacuole; EXPRESSED IN: 25 plant structures; EXPRESSED DURING: 14 growth stages; CONTAINS InterPro DOMAIN/s: Tetratricopeptide TPR-1 (InterPro:IPR001440), Tetratricopeptide-like helical (InterPro:IPR011990), Tetratricopeptide repeat-containing (InterPro:IPR013026), Tetratricopeptide repeat (InterPro:IPR019734), Peptidyl-prolyl cis-trans isomerase, FKBP-type (InterPro:IPR001179); BEST Arabidopsis thaliana protein match is: rotamase FKBP 1 (TAIR:AT3G25230.1); Has 1807 Blast hits to 1807 proteins in 277 species: Archae - 0; Bacteria - 0; Metazoa - 736; Fungi - 347; Plants - 385; Viruses - 0; Other Eukaryotes - 339 (source: NCBI BLink).
SP3G15170.A	SP3G15170.A;SP3G15170.A.1	0.0878079	0.0884116	687.635	-0.306805	0.0476288	n	s	ns	AT3G16940	calmodulin binding;transcription regulators; FUNCTIONS IN: calmodulin binding, transcription regulator activity; INVOLVED IN: regulation of transcription; LOCATED IN: nucleus; EXPRESSED IN: 24 plant structures; EXPRESSED DURING: 13 growth stages; CONTAINS InterPro DOMAIN/s: Ankyrin repeat-containing domain (InterPro:IPR020683), CG-1 (InterPro:IPR005559), Cell surface receptor IPT/TIG (InterPro:IPR002909), IQ calmodulin-binding region (InterPro:IPR000048), Ankyrin repeat (InterPro:IPR002110); BEST Arabidopsis thaliana protein match is: calmodulin binding;transcription regulators (TAIR:AT4G16150.1); Has 5766 Blast hits to 3807 proteins in 309 species: Archae - 13; Bacteria - 199; Metazoa - 3382; Fungi - 247; Plants - 659; Viruses - 23; Other Eukaryotes - 1243 (source: NCBI BLink).
SP7G13630.B	SP7G13630.B;SP7G13630.B.4	0.0883241	0.242757	380.725	-0.620779	0.000468478	n	s	ns	AT4G15430	ERD (early-responsive to dehydration stress) family protein; FUNCTIONS IN: molecular_function unknown; INVOLVED IN: biological_process unknown; LOCATED IN: endomembrane system, membrane; EXPRESSED IN: 20 plant structures; EXPRESSED DURING: 13 growth stages; CONTAINS InterPro DOMAIN/s: Protein of unknown function DUF221 (InterPro:IPR003864); BEST Arabidopsis thaliana protein match is: ERD (early-responsive to dehydration stress) family protein (TAIR:AT3G21620.1); Has 1447 Blast hits to 1280 proteins in 189 species: Archae - 0; Bacteria - 0; Metazoa - 189; Fungi - 705; Plants - 434; Viruses - 0; Other Eukaryotes - 119 (source: NCBI BLink).
SP6G39710.A	SP6G39710.A;SP6G39710.A.2	0.0899951	0.203796	1253.22	-0.356431	0.0240286	n	s	ns	AT5G02880	ubiquitin-protein ligase 4 (UPL4); CONTAINS InterPro DOMAIN/s: Armadillo-like helical (InterPro:IPR011989), Armadillo-type fold (InterPro:IPR016024), HECT (InterPro:IPR000569); BEST Arabidopsis thaliana protein match is: HEAT repeat ;HECT-domain (ubiquitin-transferase) (TAIR:AT4G38600.1); Has 5635 Blast hits to 5003 proteins in 272 species: Archae - 0; Bacteria - 11; Metazoa - 3196; Fungi - 992; Plants - 513; Viruses - 0; Other Eukaryotes - 923 (source: NCBI BLink).
SP5G08550	SP5G08550;SP5G08550.2	0.0915224	0.142857	121.734	-0.735878	0.00245513	n	s	ns	AT3G53830	Regulator of chromosome condensation (RCC1) family protein; CONTAINS InterPro DOMAIN/s: Regulator of chromosome condensation/beta-lactamase-inhibitor protein II (InterPro:IPR009091), Regulator of chromosome condensation, RCC1 (InterPro:IPR000408); BEST Arabidopsis thaliana protein match is: Regulator of chromosome condensation (RCC1) family protein (TAIR:AT3G55580.1); Has 18457 Blast hits to 6075 proteins in 470 species: Archae - 72; Bacteria - 2471; Metazoa - 6670; Fungi - 820; Plants - 2636; Viruses - 0; Other Eukaryotes - 5788 (source: NCBI BLink).
SP1G05950	SP1G05950;SP1G05950.4	0.0924345	0.0579421	97.5486	1.10693	0.0218057	n	s	ns	AT1G07180	alternative NAD(P)H dehydrogenase 1 (NDA1); FUNCTIONS IN: NADH dehydrogenase activity; INVOLVED IN: oxidation reduction; LOCATED IN: intrinsic to mitochondrial inner membrane, mitochondrion; EXPRESSED IN: 20 plant structures; EXPRESSED DURING: 10 growth stages; CONTAINS InterPro DOMAIN/s: FAD-dependent pyridine nucleotide-disulphide oxidoreductase (InterPro:IPR013027), Pyridine nucleotide-disulphide oxidoreductase, NAD-binding region (InterPro:IPR001327); BEST Arabidopsis thaliana protein match is: alternative NAD(P)H dehydrogenase 2 (TAIR:AT2G29990.1); Has 9792 Blast hits to 9601 proteins in 2135 species: Archae - 248; Bacteria - 7524; Metazoa - 53; Fungi - 647; Plants - 379; Viruses - 0; Other Eukaryotes - 941 (source: NCBI BLink).
SP7G24570.B	SP7G24570.B;SP7G24570.B.2	0.0928124	0.0974026	666.258	-0.296188	0.0494823	n	s	ns	AT4G26610	D6 protein kinase like 1 (D6PKL1); FUNCTIONS IN: kinase activity; INVOLVED IN: protein amino acid phosphorylation; LOCATED IN: cellular_component unknown; EXPRESSED IN: 22 plant structures; EXPRESSED DURING: 13 growth stages; CONTAINS InterPro DOMAIN/s: Protein kinase, catalytic domain (InterPro:IPR000719), Serine/threonine-protein kinase domain (InterPro:IPR002290), Serine/threonine-protein kinase-like domain (InterPro:IPR017442), Protein kinase-like domain (InterPro:IPR011009), Serine/threonine-protein kinase, active site (InterPro:IPR008271); BEST Arabidopsis thaliana protein match is: D6 protein kinase (TAIR:AT5G55910.1); Has 1807 Blast hits to 1807 proteins in 277 species: Archae - 0; Bacteria - 0; Metazoa - 736; Fungi - 347; Plants - 385; Viruses - 0; Other Eukaryotes - 339 (source: NCBI BLink).
SP5G35350	SP5G35350;SP5G35350.4	0.0930981	0.382118	1140.86	0.68208	0.0343582	n	s	ns	AT1G15690	AVP1; FUNCTIONS IN: hydrogen-translocating pyrophosphatase activity; INVOLVED IN: response to water deprivation, response to salt stress, establishment or maintenance of transmembrane electrochemical gradient, leaf development, auxin polar transport; LOCATED IN: in 10 components; EXPRESSED IN: 28 plant structures; EXPRESSED DURING: 16 growth stages; CONTAINS InterPro DOMAIN/s: Inorganic H pyrophosphatase (InterPro:IPR004131); BEST Arabidopsis thaliana protein match is: Inorganic H pyrophosphatase family protein (TAIR:AT1G16780.1); Has 6470 Blast hits to 6448 proteins in 793 species: Archae - 67; Bacteria - 1322; Metazoa - 5; Fungi - 1; Plants - 304; Viruses - 0; Other Eukaryotes - 4771 (source: NCBI BLink).
SP1G31260	SP1G31260;SP1G31260.1	0.0937584	0.101898	4303.77	0.341601	0.00242834	n	s	ns	AT1G37130	nitrate reductase 2 (NIA2); FUNCTIONS IN: nitrate reductase activity, nitrate reductase (NADH) activity; INVOLVED IN: nitric oxide biosynthetic process, nitrate assimilation, response to light stimulus, response to symbiotic fungus; LOCATED IN: plasma membrane, vacuole; EXPRESSED IN: 25 plant structures; EXPRESSED DURING: 13 growth stages; CONTAINS InterPro DOMAIN/s: Nitrate reductase NADH dependent (InterPro:IPR012137), Cytochrome b5, heme-binding site (InterPro:IPR018506), Ferredoxin reductase-type FAD-binding domain (InterPro:IPR017927), Oxidoreductase, FAD-binding domain (InterPro:IPR008333), Immunoglobulin E-set (InterPro:IPR014756), Cytochrome b5 (InterPro:IPR001199), NADH:cytochrome b5 reductase (CBR) (InterPro:IPR001834), Oxidoreductase, molybdopterin-binding domain (InterPro:IPR000572), Oxidoreductase FAD/NAD(P)-binding (InterPro:IPR001433), Oxidoreductase, molybdopterin binding site (InterPro:IPR022407), Riboflavin synthase-like beta-barrel (InterPro:IPR017938), Eukaryotic molybdopterin oxidoreductase (InterPro:IPR008335), Flavoprotein pyridine nucleotide cytochrome reductase (InterPro:IPR001709), Moybdenum cofactor oxidoreductase, dimerisation (InterPro:IPR005066); BEST Arabidopsis thaliana protein match is: nitrate reductase 1 (TAIR:AT1G77760.1); Has 14440 Blast hits to 14066 proteins in 2196 species: Archae - 142; Bacteria - 6584; Metazoa - 1752; Fungi - 2225; Plants - 1476; Viruses - 3; Other Eukaryotes - 2258 (source: NCBI BLink).
SP7G29870.A.X	SP7G29870.A.X;SP7G29870.A.X.2	0.0947095	0.0739261	1156.82	0.39517	0.0428964	n	s	ns	AT4G32070	Octicosapeptide/Phox/Bem1p (PB1) domain-containing protein / tetratricopeptide repeat (TPR)-containing protein; FUNCTIONS IN: binding; INVOLVED IN: biological_process unknown; LOCATED IN: vacuole; EXPRESSED IN: 22 plant structures; EXPRESSED DURING: 13 growth stages; CONTAINS InterPro DOMAIN/s: Octicosapeptide/Phox/Bem1p (InterPro:IPR000270), Tetratricopeptide-like helical (InterPro:IPR011990), Tetratricopeptide repeat-containing (InterPro:IPR013026), Tetratricopeptide repeat (InterPro:IPR019734); BEST Arabidopsis thaliana protein match is: Octicosapeptide/Phox/Bem1p (PB1) domain-containing protein / tetratricopeptide repeat (TPR)-containing protein (TAIR:AT2G25290.3); Has 6060 Blast hits to 4914 proteins in 361 species: Archae - 26; Bacteria - 288; Metazoa - 2537; Fungi - 747; Plants - 1305; Viruses - 3; Other Eukaryotes - 1154 (source: NCBI BLink).
SP7G17040	SP7G17040;SP7G17040.4	0.0954272	0.147852	512.904	-0.420766	0.021879	n	s	ns	AT4G17150	alpha/beta-Hydrolases superfamily protein; BEST Arabidopsis thaliana protein match is: alpha/beta-Hydrolases superfamily protein (TAIR:AT4G14290.1); Has 2710 Blast hits to 2708 proteins in 908 species: Archae - 16; Bacteria - 1896; Metazoa - 181; Fungi - 45; Plants - 202; Viruses - 0; Other Eukaryotes - 370 (source: NCBI BLink).
SP6G16840	SP6G16840;SP6G16840.2	0.0963317	0.140859	492.459	0.352637	0.0198153	n	s	ns	AT5G54870	unknown protein; FUNCTIONS IN: molecular_function unknown; INVOLVED IN: biological_process unknown; LOCATED IN: vacuole; EXPRESSED IN: 24 plant structures; EXPRESSED DURING: 15 growth stages; BEST Arabidopsis thaliana protein match is: unknown protein (TAIR:AT4G27020.1); Has 1807 Blast hits to 1807 proteins in 277 species: Archae - 0; Bacteria - 0; Metazoa - 736; Fungi - 347; Plants - 385; Viruses - 0; Other Eukaryotes - 339 (source: NCBI BLink).
SP6G37970	SP6G37970;SP6G37970.1	0.0966067	0.0774226	1163.92	0.725127	1.62e-05	n	s	ns	AT5G04860	unknown protein; BEST Arabidopsis thaliana protein match is: unknown protein (TAIR:AT3G11760.1); Has 1807 Blast hits to 1807 proteins in 277 species: Archae - 0; Bacteria - 0; Metazoa - 736; Fungi - 347; Plants - 385; Viruses - 0; Other Eukaryotes - 339 (source: NCBI BLink).
SP4G25020.B	SP4G25020.B;SP4G25020.B.2	0.0973489	0.182817	602.761	0.517501	0.0172365	n	s	ns	AT2G42890	MEI2-like 2 (ML2); FUNCTIONS IN: RNA binding, nucleotide binding, nucleic acid binding; LOCATED IN: chloroplast; EXPRESSED IN: 25 plant structures; EXPRESSED DURING: 13 growth stages; CONTAINS InterPro DOMAIN/s: RNA recognition motif, RNP-1 (InterPro:IPR000504), RNA recognition motif 2 (InterPro:IPR007201), Nucleotide-binding, alpha-beta plait (InterPro:IPR012677); BEST Arabidopsis thaliana protein match is: MEI2-like protein 5 (TAIR:AT1G29400.2); Has 7613 Blast hits to 6033 proteins in 353 species: Archae - 6; Bacteria - 46; Metazoa - 4198; Fungi - 1128; Plants - 1433; Viruses - 0; Other Eukaryotes - 802 (source: NCBI BLink).
SP6G00610	SP6G00610;SP6G00610.1	0.0979974	0.104146	1476.64	0.397554	0.00187102	n	s	ns	AT4G00570	NAD-dependent malic enzyme 2 (NAD-ME2); FUNCTIONS IN: in 7 functions; INVOLVED IN: malate metabolic process; LOCATED IN: mitochondrion, chloroplast; EXPRESSED IN: 25 plant structures; EXPRESSED DURING: 15 growth stages; CONTAINS InterPro DOMAIN/s: Malic enzyme, NAD-binding (InterPro:IPR012302), Malic oxidoreductase (InterPro:IPR001891), Malic enzyme, conserved site (InterPro:IPR015884), Malic enzyme, N-terminal (InterPro:IPR012301), NAD(P)-binding domain (InterPro:IPR016040); BEST Arabidopsis thaliana protein match is: NAD-dependent malic enzyme 1 (TAIR:AT2G13560.1); Has 9343 Blast hits to 9326 proteins in 2439 species: Archae - 143; Bacteria - 6323; Metazoa - 607; Fungi - 223; Plants - 463; Viruses - 0; Other Eukaryotes - 1584 (source: NCBI BLink).
SP4G13030.B	SP4G13030.B;SP4G13030.B.1	0.0997249	0.157343	1054.54	0.39341	0.00575244	n	s	ns	AT2G30490	cinnamate-4-hydroxylase (C4H); FUNCTIONS IN: trans-cinnamate 4-monooxygenase activity; INVOLVED IN: in 9 processes; LOCATED IN: endoplasmic reticulum, plasma membrane, membrane, plant-type cell wall; EXPRESSED IN: 25 plant structures; EXPRESSED DURING: 14 growth stages; CONTAINS InterPro DOMAIN/s: Cytochrome P450 (InterPro:IPR001128), Cytochrome P450, E-class, group I (InterPro:IPR002401), Cytochrome P450, conserved site (InterPro:IPR017972); BEST Arabidopsis thaliana protein match is: cytochrome P450, family 98, subfamily A, polypeptide 3 (TAIR:AT2G40890.1); Has 31278 Blast hits to 31002 proteins in 1609 species: Archae - 48; Bacteria - 2734; Metazoa - 11804; Fungi - 6596; Plants - 9113; Viruses - 3; Other Eukaryotes - 980 (source: NCBI BLink).
SP5G27890	SP5G27890;SP5G27890.0	0.101365	0.0719281	506.547	0.596697	0.00301221	n	s	ns	AT1G72850	Disease resistance protein (TIR-NBS class); FUNCTIONS IN: transmembrane receptor activity, ATP binding; INVOLVED IN: signal transduction, defense response, apoptosis, innate immune response; LOCATED IN: intrinsic to membrane; EXPRESSED IN: 16 plant structures; EXPRESSED DURING: 11 growth stages; CONTAINS InterPro DOMAIN/s: NB-ARC (InterPro:IPR002182), Disease resistance protein (InterPro:IPR000767), Toll-Interleukin receptor (InterPro:IPR000157); BEST Arabidopsis thaliana protein match is: Disease resistance protein (TIR-NBS class) (TAIR:AT4G09420.1); Has 8006 Blast hits to 7887 proteins in 241 species: Archae - 0; Bacteria - 45; Metazoa - 4; Fungi - 3; Plants - 7952; Viruses - 0; Other Eukaryotes - 2 (source: NCBI BLink).
SP3G08720.IB2	SP3G08720.IB2;SP3G08720.IB2.3	0.101371	0.132992	408.653	1.11754	8.08e-09	n	s	ns	AT3G10450	serine carboxypeptidase-like 7 (SCPL7); FUNCTIONS IN: serine-type carboxypeptidase activity; INVOLVED IN: proteolysis; LOCATED IN: endomembrane system; EXPRESSED IN: 18 plant structures; EXPRESSED DURING: 11 growth stages; CONTAINS InterPro DOMAIN/s: Peptidase S10, serine carboxypeptidase (InterPro:IPR001563); BEST Arabidopsis thaliana protein match is: serine carboxypeptidase-like 3 (TAIR:AT1G73280.1); Has 3991 Blast hits to 3892 proteins in 459 species: Archae - 0; Bacteria - 494; Metazoa - 641; Fungi - 841; Plants - 1583; Viruses - 0; Other Eukaryotes - 432 (source: NCBI BLink).
SP1G27220.A	SP1G27220.A;SP1G27220.A.2	0.103871	0.0936563	1197.47	-0.292579	0.0479492	n	s	ns	AT1G31420	FEI 1 (FEI1); FUNCTIONS IN: protein serine/threonine kinase activity, kinase activity, ATP binding; INVOLVED IN: protein amino acid phosphorylation, transmembrane receptor protein tyrosine kinase signaling pathway, plant-type cell wall organization, unidimensional cell growth; LOCATED IN: endomembrane system; EXPRESSED IN: 23 plant structures; EXPRESSED DURING: 13 growth stages; CONTAINS InterPro DOMAIN/s: Protein kinase, ATP binding site (InterPro:IPR017441), Serine/threonine-protein kinase domain (InterPro:IPR002290), Leucine-rich repeat (InterPro:IPR001611), Leucine-rich repeat-containing N-terminal domain, type 2 (InterPro:IPR013210), Serine/threonine-protein kinase-like domain (InterPro:IPR017442), Protein kinase-like domain (InterPro:IPR011009), Serine/threonine-protein kinase, active site (InterPro:IPR008271), Protein kinase, catalytic domain (InterPro:IPR000719), Tyrosine-protein kinase, catalytic domain (InterPro:IPR020635); BEST Arabidopsis thaliana protein match is: Leucine-rich repeat protein kinase family protein (TAIR:AT2G35620.2); Has 175765 Blast hits to 127689 proteins in 4472 species: Archae - 166; Bacteria - 15621; Metazoa - 46011; Fungi - 10289; Plants - 82046; Viruses - 467; Other Eukaryotes - 21165 (source: NCBI BLink).
SP1G10560.B	SP1G10560.B;SP1G10560.B.2	0.105063	0.0719281	8864.36	0.432299	8.72e-05	n	s	ns	AT1G11910	aspartic proteinase A1 (APA1); FUNCTIONS IN: endopeptidase activity; INVOLVED IN: proteolysis, response to salt stress; LOCATED IN: vacuole; EXPRESSED IN: 25 plant structures; EXPRESSED DURING: 16 growth stages; CONTAINS InterPro DOMAIN/s: Saposin-like (InterPro:IPR011001), Peptidase aspartic (InterPro:IPR021109), Peptidase aspartic, catalytic (InterPro:IPR009007), Saposin-like type B, 1 (InterPro:IPR007856), Saposin-like type B, 2 (InterPro:IPR008138), Saposin B (InterPro:IPR008139), Peptidase A1 (InterPro:IPR001461), Peptidase aspartic, active site (InterPro:IPR001969); BEST Arabidopsis thaliana protein match is: Saposin-like aspartyl protease family protein (TAIR:AT1G62290.2); Has 7443 Blast hits to 5200 proteins in 420 species: Archae - 0; Bacteria - 2; Metazoa - 4134; Fungi - 1703; Plants - 675; Viruses - 0; Other Eukaryotes - 929 (source: NCBI BLink).
SP3G05820	SP3G05820;SP3G05820.3	0.106503	0.0679321	2127.24	0.317054	0.00824246	n	s	ns	AT3G06860	multifunctional protein 2 (MFP2); FUNCTIONS IN: enoyl-CoA hydratase activity, 3-hydroxyacyl-CoA dehydrogenase activity; INVOLVED IN: fatty acid beta-oxidation; LOCATED IN: nucleolus, cell wall, peroxisome; EXPRESSED IN: 24 plant structures; EXPRESSED DURING: 14 growth stages; CONTAINS InterPro DOMAIN/s: Enoyl-CoA hydratase/isomerase, conserved site (InterPro:IPR018376), 3-hydroxyacyl-CoA dehydrogenase, conserved site (InterPro:IPR006180), 6-phosphogluconate dehydrogenase, C-terminal-like (InterPro:IPR008927), Dehydrogenase, multihelical (InterPro:IPR013328), NAD(P)-binding domain (InterPro:IPR016040), 3-hydroxyacyl-CoA dehydrogenase, NAD binding (InterPro:IPR006176), Crotonase, core (InterPro:IPR001753), 3-hydroxyacyl-CoA dehydrogenase, C-terminal (InterPro:IPR006108); BEST Arabidopsis thaliana protein match is: Enoyl-CoA hydratase/isomerase family (TAIR:AT4G29010.1); Has 46309 Blast hits to 45272 proteins in 2450 species: Archae - 810; Bacteria - 29664; Metazoa - 2011; Fungi - 1039; Plants - 666; Viruses - 0; Other Eukaryotes - 12119 (source: NCBI BLink).
SP4G19460.B	SP4G19460.B;SP4G19460.B.1	0.107652	0.0674326	230.3	0.404753	0.0498811	n	s	ns	AT2G37150	RING/U-box superfamily protein; FUNCTIONS IN: zinc ion binding; EXPRESSED IN: 18 plant structures; EXPRESSED DURING: 6 growth stages; CONTAINS InterPro DOMAIN/s: Zinc finger, RING-type (InterPro:IPR001841), Zinc finger, C3HC4 RING-type (InterPro:IPR018957); BEST Arabidopsis thaliana protein match is: RING/U-box superfamily protein (TAIR:AT4G34040.1); Has 8926 Blast hits to 8756 proteins in 294 species: Archae - 0; Bacteria - 12; Metazoa - 2086; Fungi - 596; Plants - 4930; Viruses - 41; Other Eukaryotes - 1261 (source: NCBI BLink).
SP5G23600	SP5G23600;SP5G23600.2	0.107791	0.0549451	82.8811	1.24367	0.00014629	n	s	ns	AT1G68530	3-ketoacyl-CoA synthase 6 (KCS6); FUNCTIONS IN: transferase activity, transferring acyl groups other than amino-acyl groups, catalytic activity; INVOLVED IN: in 7 processes; LOCATED IN: endoplasmic reticulum; EXPRESSED IN: 29 plant structures; EXPRESSED DURING: 13 growth stages; CONTAINS InterPro DOMAIN/s: Thiolase-like (InterPro:IPR016039), Very-long-chain 3-ketoacyl-CoA synthase (InterPro:IPR012392), 3-Oxoacyl-[acyl-carrier-protein (ACP)] synthase III C-terminal (InterPro:IPR013747), FAE1/Type III polyketide synthase-like protein (InterPro:IPR013601), Thiolase-like, subgroup (InterPro:IPR016038); BEST Arabidopsis thaliana protein match is: 3-ketoacyl-CoA synthase 5 (TAIR:AT1G25450.1); Has 4523 Blast hits to 4503 proteins in 1079 species: Archae - 0; Bacteria - 1483; Metazoa - 0; Fungi - 25; Plants - 2866; Viruses - 0; Other Eukaryotes - 149 (source: NCBI BLink).
SP7G13630.B	SP7G13630.B;SP7G13630.B.1	0.108196	0.242757	380.725	-0.620779	0.000468478	n	s	ns	AT4G15430	ERD (early-responsive to dehydration stress) family protein; FUNCTIONS IN: molecular_function unknown; INVOLVED IN: biological_process unknown; LOCATED IN: endomembrane system, membrane; EXPRESSED IN: 20 plant structures; EXPRESSED DURING: 13 growth stages; CONTAINS InterPro DOMAIN/s: Protein of unknown function DUF221 (InterPro:IPR003864); BEST Arabidopsis thaliana protein match is: ERD (early-responsive to dehydration stress) family protein (TAIR:AT3G21620.1); Has 1447 Blast hits to 1280 proteins in 189 species: Archae - 0; Bacteria - 0; Metazoa - 189; Fungi - 705; Plants - 434; Viruses - 0; Other Eukaryotes - 119 (source: NCBI BLink).
SP1G35270	SP1G35270;SP1G35270.1	0.111042	0.161089	4720.75	0.454452	0.0096174	n	s	ns	AT2G47800	multidrug resistance-associated protein 4 (MRP4); FUNCTIONS IN: ATPase activity, coupled to transmembrane movement of substances, folic acid transporter activity; INVOLVED IN: response to water deprivation, drug transmembrane transport, response to wounding, response to nematode, stomatal movement; LOCATED IN: vacuolar membrane, plasma membrane, vacuole, plant-type vacuole; EXPRESSED IN: 27 plant structures; EXPRESSED DURING: 14 growth stages; CONTAINS InterPro DOMAIN/s: ATPase, AAA type, core (InterPro:IPR003593), ABC transporter-like (InterPro:IPR003439), ABC transporter, transmembrane domain, type 1 (InterPro:IPR011527), ABC transporter integral membrane type 1 (InterPro:IPR017940), ABC transporter, transmembrane domain (InterPro:IPR001140), ABC transporter, conserved site (InterPro:IPR017871); BEST Arabidopsis thaliana protein match is: multidrug resistance-associated protein 10 (TAIR:AT3G62700.1); Has 714857 Blast hits to 368077 proteins in 3991 species: Archae - 12925; Bacteria - 579268; Metazoa - 12980; Fungi - 8565; Plants - 6599; Viruses - 19; Other Eukaryotes - 94501 (source: NCBI BLink).
SP6G35810.A	SP6G35810.A;SP6G35810.A.1	0.111378	0.0684316	179.083	0.651369	0.00187768	n	s	ns	AT5G07070	CBL-interacting protein kinase 2 (CIPK2); FUNCTIONS IN: protein serine/threonine kinase activity, protein kinase activity, kinase activity, ATP binding; INVOLVED IN: signal transduction, protein amino acid phosphorylation; LOCATED IN: cellular_component unknown; EXPRESSED IN: stem, leaf whorl, root, flower; EXPRESSED DURING: petal differentiation and expansion stage; CONTAINS InterPro DOMAIN/s: Protein kinase, ATP binding site (InterPro:IPR017441), Serine/threonine-protein kinase domain (InterPro:IPR002290), NAF/FISL domain (InterPro:IPR018451), Serine/threonine-protein kinase-like domain (InterPro:IPR017442), Protein kinase-like domain (InterPro:IPR011009), Serine/threonine-protein kinase, active site (InterPro:IPR008271), NAF domain (InterPro:IPR004041), CBL-interacting protein kinase (InterPro:IPR020660), Protein kinase, catalytic domain (InterPro:IPR000719), Calcium/calmodulin-dependent protein kinase-like (InterPro:IPR020636); BEST Arabidopsis thaliana protein match is: SOS3-interacting protein 1 (TAIR:AT5G58380.1); Has 1807 Blast hits to 1807 proteins in 277 species: Archae - 0; Bacteria - 0; Metazoa - 736; Fungi - 347; Plants - 385; Viruses - 0; Other Eukaryotes - 339 (source: NCBI BLink).
SP4G13460	SP4G13460;SP4G13460.1	0.111947	0.0741758	948.429	0.325638	0.00772477	n	s	ns	AT2G30970	aspartate aminotransferase 1 (ASP1); FUNCTIONS IN: L-aspartate:2-oxoglutarate aminotransferase activity, copper ion binding; INVOLVED IN: response to cadmium ion; LOCATED IN: mitochondrion; EXPRESSED IN: 25 plant structures; EXPRESSED DURING: 13 growth stages; CONTAINS InterPro DOMAIN/s: Aminotransferase, class I/classII (InterPro:IPR004839), Pyridoxal phosphate-dependent transferase, major domain (InterPro:IPR015424), Aminotransferases, class-I, pyridoxal-phosphate-binding site (InterPro:IPR004838), Aspartate/other aminotransferase (InterPro:IPR000796), Pyridoxal phosphate-dependent transferase, major region, subdomain 1 (InterPro:IPR015421); BEST Arabidopsis thaliana protein match is: aspartate aminotransferase 2 (TAIR:AT5G19550.1); Has 5625 Blast hits to 5619 proteins in 1351 species: Archae - 10; Bacteria - 3742; Metazoa - 486; Fungi - 406; Plants - 379; Viruses - 0; Other Eukaryotes - 602 (source: NCBI BLink).
SP1G12600.A.IB2	SP1G12600.A.IB2;SP1G12600.A.IB2.0	0.112013	0.107393	2863.86	-0.436223	0.00661754	n	s	ns	AT1G14250	GDA1/CD39 nucleoside phosphatase family protein; FUNCTIONS IN: hydrolase activity; INVOLVED IN: biological_process unknown; LOCATED IN: vacuole; EXPRESSED IN: male gametophyte, cultured cell, pollen tube; EXPRESSED DURING: L mature pollen stage, M germinated pollen stage; CONTAINS InterPro DOMAIN/s: Nucleoside phosphatase GDA1/CD39 (InterPro:IPR000407); BEST Arabidopsis thaliana protein match is: GDA1/CD39 nucleoside phosphatase family protein (TAIR:AT1G14240.4); Has 1463 Blast hits to 1456 proteins in 234 species: Archae - 0; Bacteria - 39; Metazoa - 610; Fungi - 315; Plants - 332; Viruses - 0; Other Eukaryotes - 167 (source: NCBI BLink).
SP5G00820	SP5G00820;SP5G00820.4	0.112494	0.0939061	1964.55	-0.438519	0.0335845	n	s	ns	AT3G62700	multidrug resistance-associated protein 10 (MRP10); FUNCTIONS IN: ATPase activity, coupled to transmembrane movement of substances; INVOLVED IN: transport, transmembrane transport; LOCATED IN: vacuolar membrane, plasma membrane, vacuole, plant-type vacuole; EXPRESSED IN: 25 plant structures; EXPRESSED DURING: 13 growth stages; CONTAINS InterPro DOMAIN/s: ATPase, AAA type, core (InterPro:IPR003593), ABC transporter-like (InterPro:IPR003439), ABC transporter, transmembrane domain, type 1 (InterPro:IPR011527), ABC transporter integral membrane type 1 (InterPro:IPR017940), ABC transporter, transmembrane domain (InterPro:IPR001140), ABC transporter, conserved site (InterPro:IPR017871); BEST Arabidopsis thaliana protein match is: multidrug resistance-associated protein 4 (TAIR:AT2G47800.1); Has 708251 Blast hits to 364353 proteins in 4024 species: Archae - 13144; Bacteria - 571430; Metazoa - 13503; Fungi - 8752; Plants - 6721; Viruses - 16; Other Eukaryotes - 94685 (source: NCBI BLink).
SP1G08180	SP1G08180;SP1G08180.0	0.112658	0.0739261	196.126	-0.63476	0.00297821	n	s	ns	AT1G09575	Protein of unknown function (DUF607); FUNCTIONS IN: molecular_function unknown; INVOLVED IN: biological_process unknown; LOCATED IN: mitochondrion; EXPRESSED IN: 17 plant structures; EXPRESSED DURING: 9 growth stages; CONTAINS InterPro DOMAIN/s: Protein of unknown function DUF607 (InterPro:IPR006769); BEST Arabidopsis thaliana protein match is: Protein of unknown function (DUF607) (TAIR:AT1G57610.2); Has 384 Blast hits to 384 proteins in 123 species: Archae - 0; Bacteria - 0; Metazoa - 148; Fungi - 56; Plants - 127; Viruses - 0; Other Eukaryotes - 53 (source: NCBI BLink).
SP5G27200	SP5G27200;SP5G27200.2	0.112844	0.0594406	243.224	0.490153	0.0290634	n	s	ns	AT1G72120	Major facilitator superfamily protein; FUNCTIONS IN: transporter activity; INVOLVED IN: oligopeptide transport; LOCATED IN: membrane; CONTAINS InterPro DOMAIN/s: PTR2 family proton/oligopeptide symporter, conserved site (InterPro:IPR018456), Oligopeptide transporter (InterPro:IPR000109), Major facilitator superfamily, general substrate transporter (InterPro:IPR016196); BEST Arabidopsis thaliana protein match is: Major facilitator superfamily protein (TAIR:AT1G72125.1); Has 30201 Blast hits to 17322 proteins in 780 species: Archae - 12; Bacteria - 1396; Metazoa - 17338; Fungi - 3422; Plants - 5037; Viruses - 0; Other Eukaryotes - 2996 (source: NCBI BLink).
SP4G18910	SP4G18910;SP4G18910.3	0.113134	0.214685	426.781	1.04638	0.030722	n	s	ns	AT2G36630	Sulfite exporter TauE/SafE family protein; INVOLVED IN: N-terminal protein myristoylation; LOCATED IN: endomembrane system, integral to membrane; EXPRESSED IN: 22 plant structures; EXPRESSED DURING: 15 growth stages; CONTAINS InterPro DOMAIN/s: Protein of unknown function DUF81 (InterPro:IPR002781); BEST Arabidopsis thaliana protein match is: Sulfite exporter TauE/SafE family protein (TAIR:AT2G25737.1); Has 1587 Blast hits to 1517 proteins in 484 species: Archae - 83; Bacteria - 808; Metazoa - 0; Fungi - 0; Plants - 200; Viruses - 0; Other Eukaryotes - 496 (source: NCBI BLink).
SP5G02500	SP5G02500;SP5G02500.4	0.113137	0.0874126	6112.9	0.359055	0.0494921	n	s	ns	AT3G60750	Transketolase; FUNCTIONS IN: catalytic activity, transketolase activity; INVOLVED IN: response to cadmium ion, response to salt stress; LOCATED IN: chloroplast stroma, chloroplast, chloroplast envelope; EXPRESSED IN: 27 plant structures; EXPRESSED DURING: 17 growth stages; CONTAINS InterPro DOMAIN/s: Transketolase, bacterial-like (InterPro:IPR005478), Transketolase, N-terminal (InterPro:IPR005474), Transketolase, C-terminal (InterPro:IPR005476), Transketolase-like, C-terminal (InterPro:IPR015941), Transketolase, C-terminal/Pyruvate-ferredoxin oxidoreductase, domain II (InterPro:IPR009014), Transketolase-like, pyrimidine-binding domain (InterPro:IPR005475), Transketolase binding site (InterPro:IPR020826); BEST Arabidopsis thaliana protein match is: Transketolase (TAIR:AT2G45290.1); Has 19296 Blast hits to 19203 proteins in 2759 species: Archae - 202; Bacteria - 11440; Metazoa - 321; Fungi - 314; Plants - 204; Viruses - 0; Other Eukaryotes - 6815 (source: NCBI BLink).
SP4G29460.A	SP4G29460.A;SP4G29460.A.5	0.113968	0.104895	1336.34	0.415395	0.0485582	n	s	ns	AT2G40940	ethylene response sensor 1 (ERS1); FUNCTIONS IN: ethylene binding, protein histidine kinase activity, receptor activity; INVOLVED IN: negative regulation of ethylene mediated signaling pathway; LOCATED IN: membrane; EXPRESSED IN: 22 plant structures; EXPRESSED DURING: 13 growth stages; CONTAINS InterPro DOMAIN/s: Signal transduction histidine kinase, homodimeric (InterPro:IPR009082), Signal transduction histidine kinase, core (InterPro:IPR005467), Signal transduction histidine kinase, subgroup 1, dimerisation/phosphoacceptor domain (InterPro:IPR003661), ATPase-like, ATP-binding domain (InterPro:IPR003594), Signal transduction histidine kinase-related protein, C-terminal (InterPro:IPR004358), GAF (InterPro:IPR003018); BEST Arabidopsis thaliana protein match is: Signal transduction histidine kinase, hybrid-type, ethylene sensor (TAIR:AT1G66340.1); Has 78353 Blast hits to 77870 proteins in 2969 species: Archae - 539; Bacteria - 69363; Metazoa - 12; Fungi - 1128; Plants - 1692; Viruses - 20; Other Eukaryotes - 5599 (source: NCBI BLink).
SP3G10650	SP3G10650;SP3G10650.7	0.113969	0.247253	1171.33	-0.63396	1.68e-05	n	s	ns	AT3G12520	sulfate transporter 4;2 (SULTR4;2); FUNCTIONS IN: sulfate transmembrane transporter activity; INVOLVED IN: sulfate transport, transport, transmembrane transport; LOCATED IN: integral to membrane, membrane; EXPRESSED IN: 22 plant structures; EXPRESSED DURING: 13 growth stages; CONTAINS InterPro DOMAIN/s: Sulphate transporter (InterPro:IPR011547), Sulphate transporter/antisigma-factor antagonist STAS (InterPro:IPR002645), Sulphate anion transporter, conserved site (InterPro:IPR018045), Sulphate anion transporter (InterPro:IPR001902); BEST Arabidopsis thaliana protein match is: sulfate transporter 4.1 (TAIR:AT5G13550.1); Has 12030 Blast hits to 11931 proteins in 2162 species: Archae - 35; Bacteria - 7744; Metazoa - 1170; Fungi - 435; Plants - 553; Viruses - 0; Other Eukaryotes - 2093 (source: NCBI BLink).
SP2G17830	SP2G17830;SP2G17830.3	0.114039	0.0849151	238.159	1.26953	0.000285545	n	s	ns	AT3G29240	Protein of unknown function (DUF179); FUNCTIONS IN: molecular_function unknown; INVOLVED IN: biological_process unknown; LOCATED IN: chloroplast thylakoid lumen, chloroplast; EXPRESSED IN: 22 plant structures; EXPRESSED DURING: 13 growth stages; CONTAINS InterPro DOMAIN/s: Protein of unknown function DUF179 (InterPro:IPR003774); BEST Arabidopsis thaliana protein match is: Protein of unknown function (DUF179) (TAIR:AT1G33780.1); Has 1065 Blast hits to 1065 proteins in 382 species: Archae - 0; Bacteria - 730; Metazoa - 0; Fungi - 0; Plants - 124; Viruses - 0; Other Eukaryotes - 211 (source: NCBI BLink).
SP6G26690	SP6G26690;SP6G26690.3	0.115134	0.0756743	997.039	0.385301	0.0041462	n	s	ns	AT5G17530	phosphoglucosamine mutase family protein; FUNCTIONS IN: intramolecular transferase activity, phosphotransferases; INVOLVED IN: carbohydrate metabolic process; LOCATED IN: chloroplast; EXPRESSED IN: 23 plant structures; EXPRESSED DURING: 13 growth stages; CONTAINS InterPro DOMAIN/s: Alpha-D-phosphohexomutase, alpha/beta/alpha domain III (InterPro:IPR005846), Alpha-D-phosphohexomutase, alpha/beta/alpha domain II (InterPro:IPR005845), Alpha-D-phosphohexomutase, alpha/beta/alpha I/II/III (InterPro:IPR016055), Alpha-D-phosphohexomutase (InterPro:IPR005841), Alpha-D-phosphohexomutase, alpha/beta/alpha domain I (InterPro:IPR005844); BEST Arabidopsis thaliana protein match is: phosphoglucomutase, putative / glucose phosphomutase, putative (TAIR:AT1G70820.1); Has 30201 Blast hits to 17322 proteins in 780 species: Archae - 12; Bacteria - 1396; Metazoa - 17338; Fungi - 3422; Plants - 5037; Viruses - 0; Other Eukaryotes - 2996 (source: NCBI BLink).
SP6G08390	SP6G08390;SP6G08390.8	0.116795	0.181319	1408.21	0.49424	0.0292394	n	s	ns	AT4G09150	T-complex protein 11; FUNCTIONS IN: phosphopantetheine binding; INVOLVED IN: biological_process unknown; LOCATED IN: cellular_component unknown; EXPRESSED IN: 24 plant structures; EXPRESSED DURING: 15 growth stages; CONTAINS InterPro DOMAIN/s: T-complex 11 (InterPro:IPR008862), Phosphopantetheine attachment site (InterPro:IPR006162); BEST Arabidopsis thaliana protein match is: T-complex protein 11 (TAIR:AT1G22930.1); Has 14735 Blast hits to 9884 proteins in 1062 species: Archae - 66; Bacteria - 2337; Metazoa - 6091; Fungi - 1162; Plants - 694; Viruses - 23; Other Eukaryotes - 4362 (source: NCBI BLink).
SP6G18590	SP6G18590;SP6G18590.3	0.117241	0.0534466	899.288	0.589524	0.00268338	n	s	ns	AT5G56870	beta-galactosidase 4 (BGAL4); FUNCTIONS IN: beta-galactosidase activity; INVOLVED IN: lactose catabolic process, using glucoside 3-dehydrogenase, carbohydrate metabolic process, lactose catabolic process via UDP-galactose, lactose catabolic process; LOCATED IN: endomembrane system; EXPRESSED IN: 25 plant structures; EXPRESSED DURING: 12 growth stages; CONTAINS InterPro DOMAIN/s: Glycoside hydrolase, family 35, conserved site (InterPro:IPR019801), Glycoside hydrolase, family 35 (InterPro:IPR001944), Glycoside hydrolase, catalytic core (InterPro:IPR017853), Glycoside hydrolase, subgroup, catalytic core (InterPro:IPR013781), Galactose-binding domain-like (InterPro:IPR008979); BEST Arabidopsis thaliana protein match is: beta-galactosidase 12 (TAIR:AT4G26140.1); Has 2215 Blast hits to 2058 proteins in 473 species: Archae - 15; Bacteria - 949; Metazoa - 388; Fungi - 211; Plants - 584; Viruses - 0; Other Eukaryotes - 68 (source: NCBI BLink).
SP4G02690.B	SP4G02690.B;SP4G02690.B.0	0.118073	0.0739261	384.826	0.440656	0.0252687	n	s	ns	AT2G23760	BEL1-like homeodomain 4 (BLH4); FUNCTIONS IN: DNA binding, sequence-specific DNA binding transcription factor activity; INVOLVED IN: N-terminal protein myristoylation, leaf morphogenesis; LOCATED IN: nucleus; EXPRESSED IN: 24 plant structures; EXPRESSED DURING: 12 growth stages; CONTAINS InterPro DOMAIN/s: Homeobox (InterPro:IPR001356), Homeodomain-like (InterPro:IPR009057), Homeobox KN domain (InterPro:IPR008422), POX (InterPro:IPR006563), Homeodomain-related (InterPro:IPR012287); BEST Arabidopsis thaliana protein match is: BEL1-like homeodomain 2 (TAIR:AT4G36870.2); Has 5634 Blast hits to 5559 proteins in 359 species: Archae - 0; Bacteria - 6; Metazoa - 2382; Fungi - 373; Plants - 2492; Viruses - 0; Other Eukaryotes - 381 (source: NCBI BLink).
SP1G15820	SP1G15820;SP1G15820.3	0.119437	0.0734266	2645.2	-0.458964	0.00113819	n	s	ns	AT1G17745	3-phosphoglycerate dehydrogenase (PGDH); FUNCTIONS IN: phosphoglycerate dehydrogenase activity, protein binding; INVOLVED IN: L-serine biosynthetic process; LOCATED IN: cytosol, nucleus, chloroplast; EXPRESSED IN: 24 plant structures; EXPRESSED DURING: 14 growth stages; CONTAINS InterPro DOMAIN/s: D-3-phosphoglycerate dehydrogenase (InterPro:IPR006236), D-isomer specific 2-hydroxyacid dehydrogenase, catalytic domain (InterPro:IPR006139), D-isomer specific 2-hydroxyacid dehydrogenase, NAD-binding (InterPro:IPR006140), D-3-phosphogylcerate Dehydrogenase (InterPro:IPR015508), Amino acid-binding ACT (InterPro:IPR002912), NAD(P)-binding domain (InterPro:IPR016040); BEST Arabidopsis thaliana protein match is: D-3-phosphoglycerate dehydrogenase (TAIR:AT4G34200.1); Has 30450 Blast hits to 30444 proteins in 2726 species: Archae - 473; Bacteria - 18179; Metazoa - 739; Fungi - 1175; Plants - 595; Viruses - 5; Other Eukaryotes - 9284 (source: NCBI BLink).
SP5G01540	SP5G01540;SP5G01540.1	0.11974	0.0699301	477.372	-0.652158	0.0001461	n	s	ns	AT3G61830	auxin response factor 18 (ARF18); FUNCTIONS IN: sequence-specific DNA binding transcription factor activity; INVOLVED IN: response to hormone stimulus, regulation of transcription, DNA-dependent, regulation of transcription; LOCATED IN: nucleus; EXPRESSED IN: 22 plant structures; EXPRESSED DURING: 13 growth stages; CONTAINS InterPro DOMAIN/s: Aux/IAA-ARF-dimerisation (InterPro:IPR011525), Transcriptional factor B3 (InterPro:IPR003340), AUX/IAA protein (InterPro:IPR003311), Auxin response factor (InterPro:IPR010525); BEST Arabidopsis thaliana protein match is: auxin response factor 11 (TAIR:AT2G46530.1); Has 30201 Blast hits to 17322 proteins in 780 species: Archae - 12; Bacteria - 1396; Metazoa - 17338; Fungi - 3422; Plants - 5037; Viruses - 0; Other Eukaryotes - 2996 (source: NCBI BLink).
SP7G33170	SP7G33170;SP7G33170.1	0.119919	0.0624376	1381.8	0.579838	0.000207703	n	s	ns	AT4G35380	SEC7-like guanine nucleotide exchange family protein; FUNCTIONS IN: binding, ARF guanyl-nucleotide exchange factor activity, guanyl-nucleotide exchange factor activity; INVOLVED IN: regulation of ARF protein signal transduction; LOCATED IN: intracellular; EXPRESSED IN: 9 plant structures; EXPRESSED DURING: L mature pollen stage, M germinated pollen stage, 4 anthesis, petal differentiation and expansion stage; CONTAINS InterPro DOMAIN/s: SEC7-like (InterPro:IPR000904), Armadillo-type fold (InterPro:IPR016024), Protein of unknown function DUF1981, SEC7 associated (InterPro:IPR015403); BEST Arabidopsis thaliana protein match is: SEC7-like guanine nucleotide exchange family protein (TAIR:AT4G38200.1); Has 2864 Blast hits to 2569 proteins in 246 species: Archae - 2; Bacteria - 36; Metazoa - 1544; Fungi - 584; Plants - 258; Viruses - 0; Other Eukaryotes - 440 (source: NCBI BLink).
SP2G13410.A	SP2G13410.A;SP2G13410.A.4	0.120401	0.231768	2275.84	0.438108	0.0274626	n	s	ns	AT2G01980	SALT OVERLY SENSITIVE 1 (SOS1); FUNCTIONS IN: sodium:hydrogen antiporter activity; INVOLVED IN: in 7 processes; LOCATED IN: plasma membrane, chloroplast envelope; EXPRESSED IN: 26 plant structures; EXPRESSED DURING: 13 growth stages; CONTAINS InterPro DOMAIN/s: Cyclic nucleotide-binding (InterPro:IPR000595), Cation/H exchanger, conserved region (InterPro:IPR018422), Cation/H exchanger (InterPro:IPR006153), Cyclic nucleotide-binding-like (InterPro:IPR018490), RmlC-like jelly roll fold (InterPro:IPR014710), Na /H exchanger, isoforms 7/8, conserved region (InterPro:IPR018418); BEST Arabidopsis thaliana protein match is: Na /H exchanger 8 (TAIR:AT1G14660.1); Has 30201 Blast hits to 17322 proteins in 780 species: Archae - 12; Bacteria - 1396; Metazoa - 17338; Fungi - 3422; Plants - 5037; Viruses - 0; Other Eukaryotes - 2996 (source: NCBI BLink).
SP7G30900.B.IB2	SP7G30900.B.IB2;SP7G30900.B.IB2.12	0.124105	0.607143	558.826	0.78812	0.00736822	n	s	ns	AT4G33150	lysine-ketoglutarate reductase/saccharopine dehydrogenase bifunctional enzyme; CONTAINS InterPro DOMAIN/s: Alanine dehydrogenase/PNT, C-terminal (InterPro:IPR007698), Saccharopine dehydrogenase / Homospermidine synthase (InterPro:IPR005097), Alanine dehydrogenase/PNT, N-terminal (InterPro:IPR007886), LOR/SDH bifunctional enzyme, conserved domain (InterPro:IPR007545); Has 30201 Blast hits to 17322 proteins in 780 species: Archae - 12; Bacteria - 1396; Metazoa - 17338; Fungi - 3422; Plants - 5037; Viruses - 0; Other Eukaryotes - 2996 (source: NCBI BLink).
SP1G20280.B	SP1G20280.B;SP1G20280.B.0	0.124788	0.0659341	3549.36	-0.560887	0.000520235	n	s	ns	AT1G22770	GIGANTEA (GI); Has 351 Blast hits to 349 proteins in 54 species: Archae - 0; Bacteria - 0; Metazoa - 0; Fungi - 0; Plants - 351; Viruses - 0; Other Eukaryotes - 0 (source: NCBI BLink).
SP5G03080	SP5G03080;SP5G03080.1	0.12777	0.127872	1102	0.344405	0.00259947	n	s	ns	AT3G60130	beta glucosidase 16 (BGLU16); FUNCTIONS IN: cation binding, hydrolase activity, hydrolyzing O-glycosyl compounds, catalytic activity; INVOLVED IN: carbohydrate metabolic process; EXPRESSED IN: 23 plant structures; EXPRESSED DURING: 13 growth stages; CONTAINS InterPro DOMAIN/s: Glycoside hydrolase, family 1 (InterPro:IPR001360), Glycoside hydrolase, family 1, active site (InterPro:IPR018120), Glycoside hydrolase, catalytic core (InterPro:IPR017853), Glycoside hydrolase, subgroup, catalytic core (InterPro:IPR013781); BEST Arabidopsis thaliana protein match is: beta glucosidase 13 (TAIR:AT5G44640.1); Has 11475 Blast hits to 11098 proteins in 1475 species: Archae - 144; Bacteria - 7936; Metazoa - 718; Fungi - 200; Plants - 1457; Viruses - 0; Other Eukaryotes - 1020 (source: NCBI BLink).
SP7G25620.A	SP7G25620.A;SP7G25620.A.3	0.130391	0.0579421	485.81	0.335693	0.0389516	n	s	ns	AT4G27650	PELOTA (PEL1); FUNCTIONS IN: translation release factor activity; INVOLVED IN: meiosis, translational termination, translation; EXPRESSED IN: 23 plant structures; EXPRESSED DURING: 13 growth stages; CONTAINS InterPro DOMAIN/s: eRF1 domain 2 (InterPro:IPR005141), eRF1 domain 3 (InterPro:IPR005142), eRF1 domain 1 (InterPro:IPR005140), Probable translation factor pelota (InterPro:IPR004405); BEST Arabidopsis thaliana protein match is: Eukaryotic release factor 1 (eRF1) family protein (TAIR:AT3G58390.1); Has 776 Blast hits to 774 proteins in 323 species: Archae - 255; Bacteria - 0; Metazoa - 140; Fungi - 159; Plants - 51; Viruses - 1; Other Eukaryotes - 170 (source: NCBI BLink).
SP3G15260	SP3G15260;SP3G15260.5	0.1312	0.10989	182.382	-0.605852	0.0126353	n	s	ns	AT3G17040	high chlorophyll fluorescent 107 (HCF107); FUNCTIONS IN: binding; INVOLVED IN: plastid organization, RNA processing, regulation of translation; LOCATED IN: chloroplast, plasma membrane, chloroplast envelope; EXPRESSED IN: 22 plant structures; EXPRESSED DURING: 13 growth stages; CONTAINS InterPro DOMAIN/s: RNA-processing protein, HAT helix (InterPro:IPR003107), Tetratricopeptide-like helical (InterPro:IPR011990), Tetratricopeptide repeat-containing (InterPro:IPR013026), Tetratricopeptide repeat (InterPro:IPR019734); BEST Arabidopsis thaliana protein match is: pre-mRNA splicing factor-related (TAIR:AT4G03430.1); Has 8355 Blast hits to 4834 proteins in 935 species: Archae - 387; Bacteria - 2714; Metazoa - 1907; Fungi - 1281; Plants - 751; Viruses - 0; Other Eukaryotes - 1315 (source: NCBI BLink).
SP5G28940.B	SP5G28940.B;SP5G28940.B.1	0.131674	0.101898	253.099	-0.385511	0.0499512	n	s	ns	AT1G73750	Uncharacterised conserved protein UCP031088, alpha/beta hydrolase; CONTAINS InterPro DOMAIN/s: Uncharacterised conserved protein UCP031088, alpha/beta hydrolase, At1g15070 (InterPro:IPR016969), Alpha/beta hydrolase fold-1 (InterPro:IPR000073); BEST Arabidopsis thaliana protein match is: Uncharacterised conserved protein UCP031088, alpha/beta hydrolase (TAIR:AT1G15060.1); Has 187 Blast hits to 154 proteins in 46 species: Archae - 0; Bacteria - 64; Metazoa - 8; Fungi - 0; Plants - 107; Viruses - 0; Other Eukaryotes - 8 (source: NCBI BLink).
SP3G15890	SP3G15890;SP3G15890.1	0.133838	0.128871	646.392	0.377049	0.00699714	n	s	ns	AT1G48430	Dihydroxyacetone kinase; FUNCTIONS IN: glycerone kinase activity, ATP binding; INVOLVED IN: glycerol metabolic process; LOCATED IN: cellular_component unknown; EXPRESSED IN: 22 plant structures; EXPRESSED DURING: 13 growth stages; CONTAINS InterPro DOMAIN/s: Dak phosphatase (InterPro:IPR004007), Dihydroxyacetone kinase (InterPro:IPR012734), Dak kinase (InterPro:IPR004006); BEST Arabidopsis thaliana protein match is: Dihydroxyacetone kinase (TAIR:AT3G17770.1); Has 5033 Blast hits to 5026 proteins in 1105 species: Archae - 14; Bacteria - 4080; Metazoa - 97; Fungi - 207; Plants - 69; Viruses - 0; Other Eukaryotes - 566 (source: NCBI BLink).
SP7G16930.B	SP7G16930.B;SP7G16930.B.0	0.136177	0.0569431	230.211	-0.48679	0.0320517	n	s	ns	AT2G31290	Ubiquitin carboxyl-terminal hydrolase family protein; LOCATED IN: mitochondrion; EXPRESSED IN: 17 plant structures; EXPRESSED DURING: 11 growth stages; CONTAINS InterPro DOMAIN/s: RNA recognition domain, plant (InterPro:IPR021099); BEST Arabidopsis thaliana protein match is: Ubiquitin carboxyl-terminal hydrolase family protein (TAIR:AT3G63090.1); Has 410 Blast hits to 406 proteins in 18 species: Archae - 0; Bacteria - 0; Metazoa - 0; Fungi - 0; Plants - 408; Viruses - 0; Other Eukaryotes - 2 (source: NCBI BLink).
SP3G07600	SP3G07600;SP3G07600.1	0.140085	0.0549451	210.883	1.96742	4.63e-11	n	s	ns	AT3G09220	laccase 7 (LAC7); FUNCTIONS IN: laccase activity; INVOLVED IN: oxidation reduction, lignin catabolic process; LOCATED IN: endomembrane system, apoplast; EXPRESSED IN: 18 plant structures; EXPRESSED DURING: 7 growth stages; CONTAINS InterPro DOMAIN/s: Multicopper oxidase, type 3 (InterPro:IPR011707), Cupredoxin (InterPro:IPR008972), Laccase (InterPro:IPR017761), Multicopper oxidase, type 2 (InterPro:IPR011706), Multicopper oxidase, copper-binding site (InterPro:IPR002355), Multicopper oxidase, type 1 (InterPro:IPR001117); BEST Arabidopsis thaliana protein match is: Laccase/Diphenol oxidase family protein (TAIR:AT5G01050.1); Has 10354 Blast hits to 8703 proteins in 1520 species: Archae - 53; Bacteria - 4205; Metazoa - 505; Fungi - 3603; Plants - 1597; Viruses - 0; Other Eukaryotes - 391 (source: NCBI BLink).
SP5G33070.B	SP5G33070.B;SP5G33070.B.1	0.141722	0.0569431	428.545	-0.524408	0.0133872	n	s	ns	AT1G77920	bZIP transcription factor family protein; CONTAINS InterPro DOMAIN/s: Basic-leucine zipper (bZIP) transcription factor (InterPro:IPR004827), bZIP transcription factor, bZIP-1 (InterPro:IPR011616); BEST Arabidopsis thaliana protein match is: TGA1A-related gene 3 (TAIR:AT1G22070.1); Has 1009 Blast hits to 1009 proteins in 97 species: Archae - 0; Bacteria - 11; Metazoa - 10; Fungi - 28; Plants - 845; Viruses - 0; Other Eukaryotes - 115 (source: NCBI BLink).
SP7G11830	SP7G11830;SP7G11830.5	0.142477	0.0599401	3041.39	0.30992	0.0114141	n	s	ns	AT4G14030	selenium-binding protein 1 (SBP1); FUNCTIONS IN: selenium binding; INVOLVED IN: response to cadmium ion, response to hydrogen peroxide, cellular response to selenium ion, sulfate assimilation; LOCATED IN: cellular_component unknown; EXPRESSED IN: guard cell, cultured cell, leaf; EXPRESSED DURING: seedling growth; CONTAINS InterPro DOMAIN/s: Cytochrome cd1-nitrite reductase-like, C-terminal haem d1 (InterPro:IPR011048), Selenium-binding protein (InterPro:IPR008826); BEST Arabidopsis thaliana protein match is: selenium-binding protein 2 (TAIR:AT4G14040.1); Has 911 Blast hits to 901 proteins in 208 species: Archae - 39; Bacteria - 196; Metazoa - 215; Fungi - 0; Plants - 80; Viruses - 0; Other Eukaryotes - 381 (source: NCBI BLink).
SP1G24950	SP1G24950;SP1G24950.1	0.144127	0.157842	316.308	-0.442625	0.0441466	n	s	ns	AT1G29020	Calcium-binding EF-hand family protein; FUNCTIONS IN: calcium ion binding; LOCATED IN: endomembrane system; EXPRESSED IN: root, callus; CONTAINS InterPro DOMAIN/s: EF-Hand 1, calcium-binding site (InterPro:IPR018247), EF-HAND 2 (InterPro:IPR018249), EF-hand-like domain (InterPro:IPR011992), Calcium-binding EF-hand (InterPro:IPR002048); BEST Arabidopsis thaliana protein match is: Calcium-binding EF-hand family protein (TAIR:AT1G29025.1); Has 483 Blast hits to 315 proteins in 72 species: Archae - 8; Bacteria - 1; Metazoa - 61; Fungi - 5; Plants - 330; Viruses - 0; Other Eukaryotes - 78 (source: NCBI BLink).
SP2G14690.A	SP2G14690.A;SP2G14690.A.2	0.150174	0.0799201	1410	-0.256049	0.0290634	n	s	ns	AT2G03890	phosphoinositide 4-kinase gamma 7 (PI4K GAMMA 7); FUNCTIONS IN: inositol or phosphatidylinositol kinase activity; LOCATED IN: cellular_component unknown; EXPRESSED IN: 23 plant structures; EXPRESSED DURING: 13 growth stages; CONTAINS InterPro DOMAIN/s: Phosphatidylinositol 3-/4-kinase, catalytic (InterPro:IPR000403); BEST Arabidopsis thaliana protein match is: Phosphatidylinositol 3- and 4-kinase family protein (TAIR:AT1G13640.1); Has 652 Blast hits to 635 proteins in 176 species: Archae - 0; Bacteria - 6; Metazoa - 175; Fungi - 87; Plants - 284; Viruses - 0; Other Eukaryotes - 100 (source: NCBI BLink).
SP3G09120	SP3G09120;SP3G09120.3	0.151668	0.0524476	999.676	0.354842	0.0468722	n	s	ns	AT3G10800	BZIP28; CONTAINS InterPro DOMAIN/s: Basic-leucine zipper (bZIP) transcription factor (InterPro:IPR004827), bZIP transcription factor, bZIP-1 (InterPro:IPR011616); BEST Arabidopsis thaliana protein match is: Basic-leucine zipper (bZIP) transcription factor family protein (TAIR:AT2G40950.1); Has 1906 Blast hits to 1391 proteins in 215 species: Archae - 0; Bacteria - 248; Metazoa - 700; Fungi - 222; Plants - 463; Viruses - 4; Other Eukaryotes - 269 (source: NCBI BLink).
SP3G29670.B	SP3G29670.B;SP3G29670.B.1	0.154727	0.0539461	109.865	-0.659109	0.0147961	n	s	ns	AT2G16400	BEL1-like homeodomain 7 (BLH7); FUNCTIONS IN: DNA binding, sequence-specific DNA binding transcription factor activity; INVOLVED IN: regulation of transcription, DNA-dependent, regulation of transcription; EXPRESSED IN: 22 plant structures; EXPRESSED DURING: 13 growth stages; CONTAINS InterPro DOMAIN/s: Homeobox (InterPro:IPR001356), Homeodomain-like (InterPro:IPR009057), POX (InterPro:IPR006563), Homeodomain-related (InterPro:IPR012287); BEST Arabidopsis thaliana protein match is: BEL1-like homeodomain 6 (TAIR:AT4G34610.2); Has 4799 Blast hits to 4799 proteins in 334 species: Archae - 0; Bacteria - 20; Metazoa - 1820; Fungi - 319; Plants - 2475; Viruses - 0; Other Eukaryotes - 165 (source: NCBI BLink).
SPUN0004_0240	SPUN0004_0240;SPUN0004_0240.3	0.157362	0.0734266	1138.96	0.584354	3.51e-05	n	s	ns	AT1G55020	lipoxygenase 1 (LOX1); CONTAINS InterPro DOMAIN/s: Lipoxygenase, iron binding site (InterPro:IPR020833), Lipoxygenase, C-terminal (InterPro:IPR013819), Lipoxygenase, LH2 (InterPro:IPR001024), Lipase/lipooxygenase, PLAT/LH2 (InterPro:IPR008976), Lipoxygenase, conserved site (InterPro:IPR020834), Lipoxygenase (InterPro:IPR000907), Lipoxygenase, plant (InterPro:IPR001246); BEST Arabidopsis thaliana protein match is: PLAT/LH2 domain-containing lipoxygenase family protein (TAIR:AT3G22400.1); Has 1484 Blast hits to 1444 proteins in 180 species: Archae - 0; Bacteria - 84; Metazoa - 533; Fungi - 49; Plants - 793; Viruses - 0; Other Eukaryotes - 25 (source: NCBI BLink).
SP6G04170	SP6G04170;SP6G04170.5	0.157967	0.182068	738.038	0.312874	0.0173077	n	s	ns	AT4G04770	ATP binding cassette protein 1 (ABC1); FUNCTIONS IN: protein binding, ATPase activity, coupled to transmembrane movement of substances, transporter activity; INVOLVED IN: cellular iron ion homeostasis, regulation of response to red or far red light, iron-sulfur cluster assembly; LOCATED IN: chloroplast; EXPRESSED IN: 24 plant structures; EXPRESSED DURING: 15 growth stages; CONTAINS InterPro DOMAIN/s: SUF system FeS cluster assembly, SufB (InterPro:IPR010231), SUF system FeS cluster assembly, SufBD (InterPro:IPR000825); BEST Arabidopsis thaliana protein match is: Stabilizer of iron transporter SufD superfamily protein (TAIR:AT5G44316.1); Has 12037 Blast hits to 11965 proteins in 1962 species: Archae - 330; Bacteria - 6550; Metazoa - 4; Fungi - 1; Plants - 99; Viruses - 0; Other Eukaryotes - 5053 (source: NCBI BLink).
SP2G08420.B.IB2	SP2G08420.B.IB2;SP2G08420.B.IB2.1	0.158977	0.0981518	620.47	-0.428558	0.0337563	n	s	ns	AT5G43630	TZP; FUNCTIONS IN: DNA binding, zinc ion binding, nucleic acid binding; INVOLVED IN: growth, regulation of transcription; LOCATED IN: nucleus; CONTAINS InterPro DOMAIN/s: Plus-3 domain, subgroup (InterPro:IPR018144), Plus-3 (InterPro:IPR004343), Zinc finger, CCHC-type (InterPro:IPR001878); Has 1807 Blast hits to 1807 proteins in 277 species: Archae - 0; Bacteria - 0; Metazoa - 736; Fungi - 347; Plants - 385; Viruses - 0; Other Eukaryotes - 339 (source: NCBI BLink).
SP3G13030	SP3G13030;SP3G13030.1	0.161089	0.10989	180.659	-0.604163	0.0168375	n	s	ns	AT3G14810	mechanosensitive channel of small conductance-like 5 (MSL5); INVOLVED IN: transmembrane transport; LOCATED IN: membrane; CONTAINS InterPro DOMAIN/s: Membrane protein, At2g17000, predicted (InterPro:IPR016688), Mechanosensitive ion channel MscS (InterPro:IPR006685), Like-Sm ribonucleoprotein (LSM)-related domain (InterPro:IPR010920); BEST Arabidopsis thaliana protein match is: mechanosensitive channel of small conductance-like 4 (TAIR:AT1G53470.1); Has 30201 Blast hits to 17322 proteins in 780 species: Archae - 12; Bacteria - 1396; Metazoa - 17338; Fungi - 3422; Plants - 5037; Viruses - 0; Other Eukaryotes - 2996 (source: NCBI BLink).
SP3G10140.IA2C	SP3G10140.IA2C;SP3G10140.IA2C.2	0.16648	0.0944056	147.734	1.34	1.45e-05	n	s	ns	AT3G11930	Adenine nucleotide alpha hydrolases-like superfamily protein; FUNCTIONS IN: molecular_function unknown; INVOLVED IN: response to stress; LOCATED IN: cellular_component unknown; EXPRESSED IN: 18 plant structures; EXPRESSED DURING: 9 growth stages; CONTAINS InterPro DOMAIN/s: UspA (InterPro:IPR006016), Rossmann-like alpha/beta/alpha sandwich fold (InterPro:IPR014729), Universal stress protein A (InterPro:IPR006015); BEST Arabidopsis thaliana protein match is: Adenine nucleotide alpha hydrolases-like superfamily protein (TAIR:AT3G58450.1); Has 5625 Blast hits to 5442 proteins in 1151 species: Archae - 389; Bacteria - 4083; Metazoa - 138; Fungi - 112; Plants - 752; Viruses - 0; Other Eukaryotes - 151 (source: NCBI BLink).
SP2G30110	SP2G30110;SP2G30110.0	0.166483	0.0599401	383.382	-0.402065	0.0408863	n	s	ns	AT5G66600	Protein of unknown function, DUF547; CONTAINS InterPro DOMAIN/s: Protein of unknown function DUF547 (InterPro:IPR006869); BEST Arabidopsis thaliana protein match is: Protein of unknown function, DUF547 (TAIR:AT2G23700.1); Has 1807 Blast hits to 1807 proteins in 277 species: Archae - 0; Bacteria - 0; Metazoa - 736; Fungi - 347; Plants - 385; Viruses - 0; Other Eukaryotes - 339 (source: NCBI BLink).
SP7G25370	SP7G25370;SP7G25370.1	0.168475	0.0636863	1738.77	-0.314228	0.014519	n	s	ns	AT4G27430	COP1-interacting protein 7 (CIP7); FUNCTIONS IN: transcription activator activity; INVOLVED IN: chlorophyll biosynthetic process, response to light stimulus, anthocyanin biosynthetic process; LOCATED IN: nucleus, plasma membrane; EXPRESSED IN: 24 plant structures; EXPRESSED DURING: 13 growth stages; BEST Arabidopsis thaliana protein match is: disease resistance protein (TIR class), putative (TAIR:AT1G61100.1); Has 13314 Blast hits to 9115 proteins in 689 species: Archae - 12; Bacteria - 824; Metazoa - 5362; Fungi - 1404; Plants - 789; Viruses - 71; Other Eukaryotes - 4852 (source: NCBI BLink).
SP2G22220	SP2G22220;SP2G22220.0	0.173378	0.0584416	341.371	-0.660686	0.000231546	n	s	ns	AT5G25320	ACT-like superfamily protein; FUNCTIONS IN: amino acid binding; INVOLVED IN: metabolic process; LOCATED IN: cellular_component unknown; CONTAINS InterPro DOMAIN/s: Amino acid-binding ACT (InterPro:IPR002912); BEST Arabidopsis thaliana protein match is: ACT domain repeat 3 (TAIR:AT1G76990.5); Has 1807 Blast hits to 1807 proteins in 277 species: Archae - 0; Bacteria - 0; Metazoa - 736; Fungi - 347; Plants - 385; Viruses - 0; Other Eukaryotes - 339 (source: NCBI BLink).
SP7G00140	SP7G00140;SP7G00140.3	0.17481	0.0849151	1384.09	0.407579	0.00518604	n	s	ns	AT5G41990	with no lysine (K) kinase 8 (WNK8); CONTAINS InterPro DOMAIN/s: Protein kinase, catalytic domain (InterPro:IPR000719), Serine/threonine-protein kinase-like domain (InterPro:IPR017442), Protein kinase-like domain (InterPro:IPR011009), Serine/threonine-protein kinase, active site (InterPro:IPR008271); BEST Arabidopsis thaliana protein match is: with no lysine (K) kinase 10 (TAIR:AT1G64630.1); Has 30201 Blast hits to 17322 proteins in 780 species: Archae - 12; Bacteria - 1396; Metazoa - 17338; Fungi - 3422; Plants - 5037; Viruses - 0; Other Eukaryotes - 2996 (source: NCBI BLink).
SP1G26540.B	SP1G26540.B;SP1G26540.B.2	0.1803	0.0519481	432.403	0.544873	0.0442083	n	s	ns	AT1G30640	Protein kinase family protein; FUNCTIONS IN: protein kinase activity, kinase activity; INVOLVED IN: protein amino acid phosphorylation; LOCATED IN: cellular_component unknown; EXPRESSED IN: 24 plant structures; EXPRESSED DURING: 14 growth stages; CONTAINS InterPro DOMAIN/s: Protein kinase, ATP binding site (InterPro:IPR017441), Serine/threonine-protein kinase domain (InterPro:IPR002290), Serine/threonine-protein kinase-like domain (InterPro:IPR017442), Protein kinase, C-terminal (InterPro:IPR017892), AGC-kinase, C-terminal (InterPro:IPR000961), Protein kinase-like domain (InterPro:IPR011009), Serine/threonine-protein kinase, active site (InterPro:IPR008271), Protein kinase, catalytic domain (InterPro:IPR000719), Tyrosine-protein kinase, catalytic domain (InterPro:IPR020635); BEST Arabidopsis thaliana protein match is: AGC (cAMP-dependent, cGMP-dependent and protein kinase C) kinase family protein (TAIR:AT4G14350.2); Has 112792 Blast hits to 111447 proteins in 4260 species: Archae - 145; Bacteria - 14032; Metazoa - 41532; Fungi - 11959; Plants - 25354; Viruses - 416; Other Eukaryotes - 19354 (source: NCBI BLink).
SP6G00680.A.IB2	SP6G00680.A.IB2;SP6G00680.A.IB2.1	0.2652	0.0561938	587.755	1.09898	0.000162953	n	s	ns	AT4G00700	C2 calcium/lipid-binding plant phosphoribosyltransferase family protein; CONTAINS InterPro DOMAIN/s: C2 membrane targeting protein (InterPro:IPR018029), C2 calcium/lipid-binding domain, CaLB (InterPro:IPR008973), Phosphoribosyltransferase C-terminal (InterPro:IPR013583), C2 calcium-dependent membrane targeting (InterPro:IPR000008); BEST Arabidopsis thaliana protein match is: C2 calcium/lipid-binding plant phosphoribosyltransferase family protein (TAIR:AT4G11610.1); Has 30201 Blast hits to 17322 proteins in 780 species: Archae - 12; Bacteria - 1396; Metazoa - 17338; Fungi - 3422; Plants - 5037; Viruses - 0; Other Eukaryotes - 2996 (source: NCBI BLink).
SP3G07390	SP3G07390;SP3G07390.3	0.277381	0.0559441	465.003	0.551147	0.00554923	n	s	ns	AT3G08970	ATERDJ3A; CONTAINS InterPro DOMAIN/s: Molecular chaperone, heat shock protein, Hsp40, DnaJ (InterPro:IPR015609), Heat shock protein DnaJ, N-terminal (InterPro:IPR001623), Heat shock protein DnaJ (InterPro:IPR003095), Thioredoxin-like fold (InterPro:IPR012336), Heat shock protein DnaJ, conserved site (InterPro:IPR018253); BEST Arabidopsis thaliana protein match is: DNAJ heat shock family protein (TAIR:AT2G22360.1); Has 29746 Blast hits to 27935 proteins in 3434 species: Archae - 203; Bacteria - 10482; Metazoa - 6798; Fungi - 2759; Plants - 3202; Viruses - 20; Other Eukaryotes - 6282 (source: NCBI BLink).
SP1G05700	SP1G05700;SP1G05700.0		1	13.7481	3.54844	0.00692344	n	s	ns	AT2G30220	GDSL-like Lipase/Acylhydrolase family protein; FUNCTIONS IN: hydrolase activity, acting on ester bonds, carboxylesterase activity; INVOLVED IN: lipid metabolic process; LOCATED IN: endomembrane system; CONTAINS InterPro DOMAIN/s: Lipase, GDSL (InterPro:IPR001087), Esterase, SGNH hydrolase-type (InterPro:IPR013830); BEST Arabidopsis thaliana protein match is: GDSL-like Lipase/Acylhydrolase family protein (TAIR:AT2G30310.1); Has 3378 Blast hits to 3337 proteins in 196 species: Archae - 0; Bacteria - 267; Metazoa - 0; Fungi - 20; Plants - 3071; Viruses - 0; Other Eukaryotes - 20 (source: NCBI BLink).
SP1G08570	SP1G08570;SP1G08570.0		1	144.776	1.17598	9.25e-06	n	s	ns	AT1G09930	oligopeptide transporter 2 (OPT2); FUNCTIONS IN: oligopeptide transporter activity; INVOLVED IN: oligopeptide transport, transmembrane transport; LOCATED IN: plasma membrane, membrane; EXPRESSED IN: sperm cell, flower, pollen tube; EXPRESSED DURING: 4 anthesis; CONTAINS InterPro DOMAIN/s: Tetrapeptide transporter, OPT1/isp4 (InterPro:IPR004648), Oligopeptide transporter OPT superfamily (InterPro:IPR004813); BEST Arabidopsis thaliana protein match is: oligopeptide transporter 4 (TAIR:AT5G64410.1); Has 1309 Blast hits to 1283 proteins in 148 species: Archae - 0; Bacteria - 69; Metazoa - 0; Fungi - 834; Plants - 392; Viruses - 0; Other Eukaryotes - 14 (source: NCBI BLink).
SP1G12200	SP1G12200;SP1G12200.0		1	6.79578	-5.0694	0.00605923	n	s	ns	AT1G13710	cytochrome P450, family 78, subfamily A, polypeptide 5" (CYP78A5); FUNCTIONS IN: electron carrier activity, monooxygenase activity, iron ion binding, oxygen binding, heme binding; INVOLVED IN: in 7 processes; LOCATED IN: endoplasmic reticulum; EXPRESSED IN: 10 plant structures; EXPRESSED DURING: F mature embryo stage, petal differentiation and expansion stage, E expanded cotyledon stage, D bilateral stage; CONTAINS InterPro DOMAIN/s: Cytochrome P450 (InterPro:IPR001128), Cytochrome P450, E-class, group I (InterPro:IPR002401), Cytochrome P450, conserved site (InterPro:IPR017972); BEST Arabidopsis thaliana protein match is: cytochrome P450, family 78, subfamily A, polypeptide 10 (TAIR:AT1G74110.1); Has 31179 Blast hits to 31066 proteins in 1571 species: Archae - 49; Bacteria - 2905; Metazoa - 11364; Fungi - 6716; Plants - 9120; Viruses - 3; Other Eukaryotes - 1022 (source: NCBI BLink).
SP1G16730	SP1G16730;SP1G16730.0		1	265.984	0.586911	0.00187102	n	s	ns	AT1G18720	Protein of unknown function (DUF962); CONTAINS InterPro DOMAIN/s: Protein of unknown function DUF962 (InterPro:IPR009305); BEST Arabidopsis thaliana protein match is: Protein of unknown function (DUF962) (TAIR:AT1G74440.1); Has 638 Blast hits to 636 proteins in 299 species: Archae - 0; Bacteria - 335; Metazoa - 3; Fungi - 143; Plants - 88; Viruses - 0; Other Eukaryotes - 69 (source: NCBI BLink).
SP1G24220.B	SP1G24220.B;SP1G24220.B.0		1	15.3699	2.25731	0.00846278	n	s	ns	AT2G46494	RING/U-box superfamily protein; FUNCTIONS IN: zinc ion binding; LOCATED IN: endomembrane system; CONTAINS InterPro DOMAIN/s: Zinc finger, RING-type (InterPro:IPR001841), Zinc finger, C3HC4 RING-type (InterPro:IPR018957); BEST Arabidopsis thaliana protein match is: RING/U-box superfamily protein (TAIR:AT2G46495.1).
SP1G26010	SP1G26010;SP1G26010.0		1	18.5253	3.37996	0.00416485	n	s	ns	AT1G30190	unknown protein; BEST Arabidopsis thaliana protein match is: unknown protein (TAIR:AT2G34610.1); Has 56 Blast hits to 56 proteins in 13 species: Archae - 0; Bacteria - 0; Metazoa - 0; Fungi - 0; Plants - 44; Viruses - 0; Other Eukaryotes - 12 (source: NCBI BLink).
SP1G26620	SP1G26620;SP1G26620.0		1	12.3637	2.73831	0.0495092	n	s	ns	AT1G30740	FAD-binding Berberine family protein; FUNCTIONS IN: electron carrier activity, oxidoreductase activity, FAD binding, catalytic activity; LOCATED IN: endomembrane system; EXPRESSED IN: sperm cell, flower; EXPRESSED DURING: 4 anthesis; CONTAINS InterPro DOMAIN/s: FAD-binding, type 2 (InterPro:IPR016166), Berberine/berberine-like (InterPro:IPR012951), FAD linked oxidase, N-terminal (InterPro:IPR006094); BEST Arabidopsis thaliana protein match is: FAD-binding Berberine family protein (TAIR:AT1G11770.1); Has 4744 Blast hits to 4529 proteins in 741 species: Archae - 32; Bacteria - 2167; Metazoa - 1; Fungi - 1713; Plants - 697; Viruses - 0; Other Eukaryotes - 134 (source: NCBI BLink).
SP1G35350	SP1G35350;SP1G35350.0		1	9.78083	4.37467	0.0281174	n	s	ns	AT3G04680	CLP-similar protein 3 (CLPS3); CONTAINS InterPro DOMAIN/s: Pre-mRNA cleavage complex II Clp1 (InterPro:IPR010655); BEST Arabidopsis thaliana protein match is: CLP1-similar protein 5 (TAIR:AT5G39930.1); Has 879 Blast hits to 856 proteins in 281 species: Archae - 107; Bacteria - 16; Metazoa - 235; Fungi - 297; Plants - 73; Viruses - 0; Other Eukaryotes - 151 (source: NCBI BLink).
SP2G08190	SP2G08190;SP2G08190.0		1	13.3656	2.12251	0.0123761	n	s	ns
SP2G23320	SP2G23320;SP2G23320.0		1	24.8959	2.69141	0.00891852	n	s	ns	AT5G23980	ferric reduction oxidase 4 (FRO4); FUNCTIONS IN: ferric-chelate reductase activity; INVOLVED IN: oxidation reduction, N-terminal protein myristoylation; LOCATED IN: endomembrane system, integral to membrane, membrane; CONTAINS InterPro DOMAIN/s: Ferredoxin reductase-type FAD-binding domain (InterPro:IPR017927), Ferric reductase, NAD binding (InterPro:IPR013121), Cytochrome b245, heavy chain (InterPro:IPR000778), FAD-binding 8 (InterPro:IPR013112), Riboflavin synthase-like beta-barrel (InterPro:IPR017938), Ferric reductase-like transmembrane component, N-terminal (InterPro:IPR013130); BEST Arabidopsis thaliana protein match is: ferric reduction oxidase 5 (TAIR:AT5G23990.1); Has 30201 Blast hits to 17322 proteins in 780 species: Archae - 12; Bacteria - 1396; Metazoa - 17338; Fungi - 3422; Plants - 5037; Viruses - 0; Other Eukaryotes - 2996 (source: NCBI BLink).
SP2G30040	SP2G30040;SP2G30040.0		1	24.364	8.21129	0.0385405	n	s	ns	AT5G66660	Protein of unknown function (DUF677); FUNCTIONS IN: molecular_function unknown; INVOLVED IN: biological_process unknown; LOCATED IN: chloroplast; EXPRESSED IN: inflorescence meristem; CONTAINS InterPro DOMAIN/s: Protein of unknown function DUF677 (InterPro:IPR007749); BEST Arabidopsis thaliana protein match is: Protein of unknown function (DUF677) (TAIR:AT5G66670.2); Has 1807 Blast hits to 1807 proteins in 277 species: Archae - 0; Bacteria - 0; Metazoa - 736; Fungi - 347; Plants - 385; Viruses - 0; Other Eukaryotes - 339 (source: NCBI BLink).
SP3G10210	SP3G10210;SP3G10210.0		1	5.92979	3.86201	0.0404225	n	s	ns	AT3G11980	MALE STERILITY 2 (MS2); FUNCTIONS IN: fatty-acyl-CoA reductase (alcohol-forming) activity, oxidoreductase activity, acting on the CH-CH group of donors, NAD or NADP as acceptor; INVOLVED IN: microsporogenesis, pollen exine formation; LOCATED IN: chloroplast; EXPRESSED IN: leaf whorl, sepal, flower; EXPRESSED DURING: petal differentiation and expansion stage; CONTAINS InterPro DOMAIN/s: Male sterility (InterPro:IPR004262), NAD(P)-binding domain (InterPro:IPR016040), Male sterility, NAD-binding (InterPro:IPR013120); BEST Arabidopsis thaliana protein match is: fatty acid reductase 6 (TAIR:AT3G56700.1); Has 2390 Blast hits to 2358 proteins in 427 species: Archae - 4; Bacteria - 606; Metazoa - 985; Fungi - 290; Plants - 282; Viruses - 0; Other Eukaryotes - 223 (source: NCBI BLink).
SP3G20130	SP3G20130;SP3G20130.0		1	6.15681	5.0416	0.0176619	n	s	ns	AT3G22360	alternative oxidase 1B (AOX1B); CONTAINS InterPro DOMAIN/s: Alternative oxidase (InterPro:IPR002680); BEST Arabidopsis thaliana protein match is: alternative oxidase 1C (TAIR:AT3G27620.1); Has 1296 Blast hits to 1294 proteins in 245 species: Archae - 0; Bacteria - 111; Metazoa - 12; Fungi - 192; Plants - 375; Viruses - 0; Other Eukaryotes - 606 (source: NCBI BLink).
SP3G31230	SP3G31230;SP3G31230.0		1	40.1701	3.19461	3.07e-08	n	s	ns
SP4G01750	SP4G01750;SP4G01750.0		1	85.379	6.96615	0.0145514	n	s	ns	AT2G22760	basic helix-loop-helix (bHLH) DNA-binding superfamily protein; FUNCTIONS IN: DNA binding, sequence-specific DNA binding transcription factor activity; INVOLVED IN: regulation of transcription; LOCATED IN: nucleus; EXPRESSED IN: root, cultured cell; CONTAINS InterPro DOMAIN/s: Helix-loop-helix DNA-binding domain (InterPro:IPR001092), Helix-loop-helix DNA-binding (InterPro:IPR011598); BEST Arabidopsis thaliana protein match is: basic helix-loop-helix (bHLH) DNA-binding superfamily protein (TAIR:AT2G22770.1); Has 2563 Blast hits to 2557 proteins in 132 species: Archae - 2; Bacteria - 0; Metazoa - 4; Fungi - 23; Plants - 2520; Viruses - 0; Other Eukaryotes - 14 (source: NCBI BLink).
SP4G15020	SP4G15020;SP4G15020.0		1	6.48121	6.64196	0.00349677	n	s	ns
SP5G00760	SP5G00760;SP5G00760.0		1	100.492	-0.825659	0.00801723	n	s	ns	AT3G62760	ATGSTF13; CONTAINS InterPro DOMAIN/s: Thioredoxin fold (InterPro:IPR012335), Glutathione S-transferase, C-terminal (InterPro:IPR004046), Glutathione S-transferase, C-terminal-like (InterPro:IPR010987), Glutathione S-transferase/chloride channel, C-terminal (InterPro:IPR017933), Glutathione S-transferase, N-terminal (InterPro:IPR004045), Thioredoxin-like fold (InterPro:IPR012336); BEST Arabidopsis thaliana protein match is: glutathione S-transferase 6 (TAIR:AT1G02930.2); Has 15143 Blast hits to 15132 proteins in 1449 species: Archae - 0; Bacteria - 8090; Metazoa - 2263; Fungi - 919; Plants - 1235; Viruses - 0; Other Eukaryotes - 2636 (source: NCBI BLink).
SP5G15400	SP5G15400;SP5G15400.0		1	220.869	7.92881	7.23e-07	n	s	ns	AT1G53540	HSP20-like chaperones superfamily protein; CONTAINS InterPro DOMAIN/s: Heat shock protein Hsp20 (InterPro:IPR002068), HSP20-like chaperone (InterPro:IPR008978); BEST Arabidopsis thaliana protein match is: heat shock protein 17.4 (TAIR:AT3G46230.1); Has 7090 Blast hits to 7089 proteins in 1610 species: Archae - 175; Bacteria - 4287; Metazoa - 66; Fungi - 302; Plants - 1606; Viruses - 0; Other Eukaryotes - 654 (source: NCBI BLink).
SP6G20000	SP6G20000;SP6G20000.0		1	279.217	-0.467525	0.0151496	n	s	ns	AT5G58340	myb-like HTH transcriptional regulator family protein; FUNCTIONS IN: DNA binding; INVOLVED IN: regulation of transcription; EXPRESSED IN: guard cell; CONTAINS InterPro DOMAIN/s: SANT, DNA-binding (InterPro:IPR001005), Homeodomain-like (InterPro:IPR009057), Myb, DNA-binding (InterPro:IPR014778), HTH transcriptional regulator, Myb-type, DNA-binding (InterPro:IPR017930), Homeodomain-related (InterPro:IPR012287); BEST Arabidopsis thaliana protein match is: TRF-like 5 (TAIR:AT1G15720.1); Has 475 Blast hits to 469 proteins in 67 species: Archae - 0; Bacteria - 0; Metazoa - 54; Fungi - 19; Plants - 384; Viruses - 0; Other Eukaryotes - 18 (source: NCBI BLink).
SP6G33530	SP6G33530;SP6G33530.0		1	14.2972	5.65996	0.0131475	n	s	ns	AT5G09876	unknown protein; FUNCTIONS IN: molecular_function unknown; INVOLVED IN: biological_process unknown; LOCATED IN: cellular_component unknown; Has 5 Blast hits to 5 proteins in 2 species: Archae - 0; Bacteria - 0; Metazoa - 0; Fungi - 0; Plants - 5; Viruses - 0; Other Eukaryotes - 0 (source: NCBI BLink).
SP7G01180	SP7G01180;SP7G01180.0		1	267.519	1.28509	0.00630222	n	s	ns	AT5G40690	CONTAINS InterPro DOMAIN/s: EF-Hand 1, calcium-binding site (InterPro:IPR018247); BEST Arabidopsis thaliana protein match is: unknown protein (TAIR:AT2G41730.1); Has 1807 Blast hits to 1807 proteins in 277 species: Archae - 0; Bacteria - 0; Metazoa - 736; Fungi - 347; Plants - 385; Viruses - 0; Other Eukaryotes - 339 (source: NCBI BLink).
SP7G19400	SP7G19400;SP7G19400.0		1	17.9307	4.37939	0.00208317	n	s	ns	AT4G21323	Subtilase family protein; FUNCTIONS IN: identical protein binding, serine-type endopeptidase activity; INVOLVED IN: proteolysis, pollen tube growth; LOCATED IN: endomembrane system; EXPRESSED IN: pollen tube; EXPRESSED DURING: M germinated pollen stage; CONTAINS InterPro DOMAIN/s: Peptidase S8/S53, subtilisin/kexin/sedolisin (InterPro:IPR000209), Proteinase inhibitor I9, subtilisin propeptide (InterPro:IPR010259), Peptidase S8/S53, subtilisin, active site (InterPro:IPR022398), Peptidase S8, subtilisin-related (InterPro:IPR015500); BEST Arabidopsis thaliana protein match is: Subtilase family protein (TAIR:AT4G10550.3); Has 30201 Blast hits to 17322 proteins in 780 species: Archae - 12; Bacteria - 1396; Metazoa - 17338; Fungi - 3422; Plants - 5037; Viruses - 0; Other Eukaryotes - 2996 (source: NCBI BLink).
SP7G23170	SP7G23170;SP7G23170.0		1	177.126	0.488554	0.031208	n	s	ns
SP7G23220	SP7G23220;SP7G23220.0		1	172.481	7.43362	4.03e-05	n	s	ns	AT4G25200	mitochondrion-localized small heat shock protein 23.6 (HSP23.6-MITO); FUNCTIONS IN: molecular_function unknown; INVOLVED IN: response to cadmium ion, response to heat; EXPRESSED IN: 6 plant structures; EXPRESSED DURING: 4 anthesis, petal differentiation and expansion stage; CONTAINS InterPro DOMAIN/s: Heat shock protein Hsp20 (InterPro:IPR002068), HSP20-like chaperone (InterPro:IPR008978); BEST Arabidopsis thaliana protein match is: HSP20-like chaperones superfamily protein (TAIR:AT5G51440.1); Has 4365 Blast hits to 4365 proteins in 1128 species: Archae - 166; Bacteria - 2413; Metazoa - 2; Fungi - 150; Plants - 1316; Viruses - 0; Other Eukaryotes - 318 (source: NCBI BLink).
SP7G23240	SP7G23240;SP7G23240.0		1	6.21291	5.50273	0.0445946	n	s	ns	AT4G25220	root hair specific 15 (RHS15); FUNCTIONS IN: transporter activity; INVOLVED IN: transport, transmembrane transport; EXPRESSED IN: root hair, root; CONTAINS InterPro DOMAIN/s: Major facilitator superfamily (InterPro:IPR020846), Major facilitator superfamily MFS-1 (InterPro:IPR011701), Major facilitator superfamily, general substrate transporter (InterPro:IPR016196); BEST Arabidopsis thaliana protein match is: Major facilitator superfamily protein (TAIR:AT1G30560.1); Has 24096 Blast hits to 23877 proteins in 2274 species: Archae - 433; Bacteria - 19651; Metazoa - 1044; Fungi - 1491; Plants - 385; Viruses - 0; Other Eukaryotes - 1092 (source: NCBI BLink).
SP7G26460	SP7G26460;SP7G26460.0		1	8.79162	4.90856	0.0196844	n	s	ns	AT4G28485	DUF679 domain membrane protein 7 (DMP7); FUNCTIONS IN: molecular_function unknown; INVOLVED IN: biological_process unknown; LOCATED IN: chloroplast; CONTAINS InterPro DOMAIN/s: Protein of unknown function DUF679 (InterPro:IPR007770); BEST Arabidopsis thaliana protein match is: Protein of unknown function (DUF679) (TAIR:AT5G46090.1); Has 251 Blast hits to 247 proteins in 16 species: Archae - 0; Bacteria - 0; Metazoa - 0; Fungi - 0; Plants - 251; Viruses - 0; Other Eukaryotes - 0 (source: NCBI BLink).
SPUN0074_0040	SPUN0074_0040;SPUN0074_0040.0		1	119.474	-0.624694	0.00914904	n	s	ns	AT1G78670	gamma-glutamyl hydrolase 3 (GGH3); FUNCTIONS IN: hydrolase activity, omega peptidase activity, catalytic activity; INVOLVED IN: glutamine metabolic process; LOCATED IN: vacuole; EXPRESSED IN: 22 plant structures; EXPRESSED DURING: 13 growth stages; CONTAINS InterPro DOMAIN/s: Peptidase C26, gamma-glutamyl hydrolase (InterPro:IPR015527), Peptidase C26 (InterPro:IPR011697); BEST Arabidopsis thaliana protein match is: gamma-glutamyl hydrolase 2 (TAIR:AT1G78680.1); Has 364 Blast hits to 360 proteins in 88 species: Archae - 0; Bacteria - 9; Metazoa - 192; Fungi - 0; Plants - 79; Viruses - 0; Other Eukaryotes - 84 (source: NCBI BLink).
SPUN1164_0010	SPUN1164_0010;SPUN1164_0010.0		1	6.29162	3.89336	0.0330953	n	s	ns
SP1G15560	SP1G15560;SP1G15560.2	-1	0	59.3487	1.52011	0.487983	s	n	sn	AT1G17420	lipoxygenase 3 (LOX3); FUNCTIONS IN: oxidoreductase activity, acting on single donors with incorporation of molecular oxygen, incorporation of two atoms of oxygen, lipoxygenase activity, iron ion binding, metal ion binding; INVOLVED IN: growth, response to fungus, jasmonic acid biosynthetic process, response to wounding, defense response; LOCATED IN: chloroplast; EXPRESSED IN: 22 plant structures; EXPRESSED DURING: 12 growth stages; CONTAINS InterPro DOMAIN/s: Lipoxygenase, iron binding site (InterPro:IPR020833), Lipoxygenase, C-terminal (InterPro:IPR013819), Lipoxygenase, LH2 (InterPro:IPR001024), Lipase/lipooxygenase, PLAT/LH2 (InterPro:IPR008976), Lipoxygenase, conserved site (InterPro:IPR020834), Lipoxygenase (InterPro:IPR000907), Lipoxygenase, plant (InterPro:IPR001246); BEST Arabidopsis thaliana protein match is: PLAT/LH2 domain-containing lipoxygenase family protein (TAIR:AT1G72520.1); Has 1470 Blast hits to 1436 proteins in 179 species: Archae - 0; Bacteria - 76; Metazoa - 529; Fungi - 49; Plants - 787; Viruses - 0; Other Eukaryotes - 29 (source: NCBI BLink).
SP4G00290	SP4G00290;SP4G00290.2	-1	0	7.75374	2.02944	0.118708	s	n	sn	AT2G21140	proline-rich protein 2 (PRP2); CONTAINS InterPro DOMAIN/s: Pollen Ole e 1 allergen/extensin (InterPro:IPR006041); BEST Arabidopsis thaliana protein match is: proline-rich protein 4 (TAIR:AT4G38770.1); Has 15440 Blast hits to 6990 proteins in 709 species: Archae - 42; Bacteria - 1645; Metazoa - 5634; Fungi - 879; Plants - 4869; Viruses - 674; Other Eukaryotes - 1697 (source: NCBI BLink).
SP6G05270	SP6G05270;SP6G05270.0	-1	0	7.90713	-0.413939	0.845916	s	n	sn	AT4G12300	cytochrome P450, family 706, subfamily A, polypeptide 4" (CYP706A4); FUNCTIONS IN: electron carrier activity, monooxygenase activity, iron ion binding, oxygen binding, heme binding; INVOLVED IN: oxidation reduction; LOCATED IN: cellular_component unknown; EXPRESSED IN: 22 plant structures; EXPRESSED DURING: 11 growth stages; CONTAINS InterPro DOMAIN/s: Cytochrome P450 (InterPro:IPR001128), Cytochrome P450, E-class, group I (InterPro:IPR002401), Cytochrome P450, conserved site (InterPro:IPR017972); BEST Arabidopsis thaliana protein match is: cytochrome P450, family 706, subfamily A, polypeptide 6 (TAIR:AT4G12320.1); Has 33926 Blast hits to 33601 proteins in 1707 species: Archae - 58; Bacteria - 3741; Metazoa - 11926; Fungi - 7434; Plants - 9483; Viruses - 3; Other Eukaryotes - 1281 (source: NCBI BLink).
SP1G20140	SP1G20140;SP1G20140.2	-0.666667	0.00699301	2.2212	-0.459296		s	n	sn	AT1G22630	unknown protein; LOCATED IN: chloroplast; EXPRESSED IN: 21 plant structures; EXPRESSED DURING: 13 growth stages; Has 87 Blast hits to 86 proteins in 34 species: Archae - 0; Bacteria - 13; Metazoa - 27; Fungi - 0; Plants - 40; Viruses - 0; Other Eukaryotes - 7 (source: NCBI BLink).
SP7G17870	SP7G17870;SP7G17870.1	-0.666667	0.0154845	22.2448	0.337527	0.824605	s	n	sn	AT4G19170	nine-cis-epoxycarotenoid dioxygenase 4 (NCED4); LOCATED IN: chloroplast, plastoglobule; EXPRESSED IN: 16 plant structures; EXPRESSED DURING: 9 growth stages; CONTAINS InterPro DOMAIN/s: Carotenoid oxygenase (InterPro:IPR004294); BEST Arabidopsis thaliana protein match is: nine-cis-epoxycarotenoid dioxygenase 5 (TAIR:AT1G30100.1); Has 2918 Blast hits to 2864 proteins in 491 species: Archae - 16; Bacteria - 796; Metazoa - 323; Fungi - 173; Plants - 887; Viruses - 0; Other Eukaryotes - 723 (source: NCBI BLink).
SP4G14880	SP4G14880;SP4G14880.1	-0.666667	0.017982	37.6447	-1.01953	0.077613	s	n	sn	AT2G32610	cellulose synthase-like B1 (CSLB01); FUNCTIONS IN: cellulose synthase activity, transferase activity, transferring glycosyl groups, transferase activity; INVOLVED IN: cellulose biosynthetic process, polysaccharide biosynthetic process; LOCATED IN: membrane; EXPRESSED IN: root; CONTAINS InterPro DOMAIN/s: Cellulose synthase (InterPro:IPR005150); BEST Arabidopsis thaliana protein match is: cellulose synthase-like B3 (TAIR:AT2G32530.1); Has 35333 Blast hits to 34131 proteins in 2444 species: Archae - 798; Bacteria - 22429; Metazoa - 974; Fungi - 991; Plants - 531; Viruses - 0; Other Eukaryotes - 9610 (source: NCBI BLink).
SP7G24480	SP7G24480;SP7G24480.4	-0.666667	0.021312	5.39583	1.39375		s	n	sn	AT4G26530	Aldolase superfamily protein; FUNCTIONS IN: fructose-bisphosphate aldolase activity; INVOLVED IN: glycolysis, metabolic process; LOCATED IN: chloroplast; EXPRESSED IN: 18 plant structures; EXPRESSED DURING: 11 growth stages; CONTAINS InterPro DOMAIN/s: Aldolase-type TIM barrel (InterPro:IPR013785), Fructose-bisphosphate aldolase, class-I (InterPro:IPR000741); BEST Arabidopsis thaliana protein match is: Aldolase superfamily protein (TAIR:AT4G26520.1); Has 1807 Blast hits to 1807 proteins in 277 species: Archae - 0; Bacteria - 0; Metazoa - 736; Fungi - 347; Plants - 385; Viruses - 0; Other Eukaryotes - 339 (source: NCBI BLink).
SP7G35090	SP7G35090;SP7G35090.1	-0.666667	0.02997	27.3205	-0.151579	0.918028	s	n	sn	AT4G37430	cytochrome P450, family 91, subfamily A, polypeptide 2" (CYP91A2); FUNCTIONS IN: electron carrier activity, monooxygenase activity, iron ion binding, oxygen binding, heme binding; INVOLVED IN: oxidation reduction; LOCATED IN: endoplasmic reticulum; EXPRESSED IN: 16 plant structures; EXPRESSED DURING: 6 growth stages; CONTAINS InterPro DOMAIN/s: Cytochrome P450 (InterPro:IPR001128), Cytochrome P450, E-class, group I (InterPro:IPR002401), Cytochrome P450, conserved site (InterPro:IPR017972); BEST Arabidopsis thaliana protein match is: cytochrome P450, family 81, subfamily F, polypeptide 3 (TAIR:AT4G37400.1); Has 35359 Blast hits to 35102 proteins in 1807 species: Archae - 61; Bacteria - 5194; Metazoa - 11886; Fungi - 7177; Plants - 9569; Viruses - 6; Other Eukaryotes - 1466 (source: NCBI BLink).
SP7G34730.B	SP7G34730.B;SP7G34730.B.0	-0.658115	0	371.318	0.785336	0.132854	s	n	sn	AT4G37030	unknown protein; FUNCTIONS IN: molecular_function unknown; INVOLVED IN: biological_process unknown; LOCATED IN: endomembrane system; BEST Arabidopsis thaliana protein match is: unknown protein (TAIR:AT4G12680.1); Has 101 Blast hits to 99 proteins in 12 species: Archae - 0; Bacteria - 0; Metazoa - 0; Fungi - 0; Plants - 101; Viruses - 0; Other Eukaryotes - 0 (source: NCBI BLink).
SP7G33290.A	SP7G33290.A;SP7G33290.A.1	-0.591973	0.0014985	137.486	0.149978	0.759181	s	n	sn	AT4G35510	unknown protein; BEST Arabidopsis thaliana protein match is: unknown protein (TAIR:AT2G17540.3); Has 182 Blast hits to 179 proteins in 73 species: Archae - 0; Bacteria - 87; Metazoa - 17; Fungi - 9; Plants - 50; Viruses - 0; Other Eukaryotes - 19 (source: NCBI BLink).
SP3G02740.B	SP3G02740.B;SP3G02740.B.0	-0.586883	0.00649351	260.595	-0.11534	0.797132	s	n	sn	AT3G03770	Leucine-rich repeat protein kinase family protein; FUNCTIONS IN: protein serine/threonine kinase activity, protein kinase activity, ATP binding; INVOLVED IN: transmembrane receptor protein tyrosine kinase signaling pathway, protein amino acid phosphorylation; LOCATED IN: endomembrane system; EXPRESSED IN: 22 plant structures; EXPRESSED DURING: 13 growth stages; CONTAINS InterPro DOMAIN/s: Protein kinase, catalytic domain (InterPro:IPR000719), Leucine-rich repeat (InterPro:IPR001611), Serine/threonine-protein kinase-like domain (InterPro:IPR017442), Protein kinase-like domain (InterPro:IPR011009); BEST Arabidopsis thaliana protein match is: Leucine-rich repeat protein kinase family protein (TAIR:AT5G14210.1); Has 99971 Blast hits to 58260 proteins in 1687 species: Archae - 62; Bacteria - 4595; Metazoa - 21933; Fungi - 2176; Plants - 63736; Viruses - 96; Other Eukaryotes - 7373 (source: NCBI BLink).
SP5G32210	SP5G32210;SP5G32210.1	-0.527669	0.00949051	33.0054	-0.128505	0.923091	s	n	sn	AT1G77090	Mog1/PsbP/DUF1795-like photosystem II reaction center PsbP family protein; FUNCTIONS IN: calcium ion binding; INVOLVED IN: photosynthesis; LOCATED IN: thylakoid, thylakoid lumen, chloroplast thylakoid lumen, chloroplast stroma, chloroplast; EXPRESSED IN: 21 plant structures; EXPRESSED DURING: 13 growth stages; CONTAINS InterPro DOMAIN/s: Photosystem II oxygen evolving complex protein PsbP (InterPro:IPR002683), Mog1/PsbP/DUF1795, alpha/beta/alpha sandwich (InterPro:IPR016124), Mog1/PsbP, alpha/beta/alpha sandwich (InterPro:IPR016123); BEST Arabidopsis thaliana protein match is: Mog1/PsbP/DUF1795-like photosystem II reaction center PsbP family protein (TAIR:AT3G56650.1); Has 207 Blast hits to 207 proteins in 35 species: Archae - 0; Bacteria - 22; Metazoa - 0; Fungi - 0; Plants - 130; Viruses - 0; Other Eukaryotes - 55 (source: NCBI BLink).
SP1G22760	SP1G22760;SP1G22760.1	-0.520769	0.00799201	98.9691	0.346785	0.332489	s	n	sn	AT1G25450	3-ketoacyl-CoA synthase 5 (KCS5); FUNCTIONS IN: fatty acid elongase activity; INVOLVED IN: in 6 processes; LOCATED IN: endoplasmic reticulum, membrane; EXPRESSED IN: 22 plant structures; EXPRESSED DURING: 13 growth stages; CONTAINS InterPro DOMAIN/s: Thiolase-like (InterPro:IPR016039), Very-long-chain 3-ketoacyl-CoA synthase (InterPro:IPR012392), 3-Oxoacyl-[acyl-carrier-protein (ACP)] synthase III C-terminal (InterPro:IPR013747), FAE1/Type III polyketide synthase-like protein (InterPro:IPR013601), Thiolase-like, subgroup (InterPro:IPR016038); BEST Arabidopsis thaliana protein match is: 3-ketoacyl-CoA synthase 6 (TAIR:AT1G68530.1); Has 4033 Blast hits to 4019 proteins in 981 species: Archae - 0; Bacteria - 1511; Metazoa - 0; Fungi - 25; Plants - 2349; Viruses - 0; Other Eukaryotes - 148 (source: NCBI BLink).
SP1G19220	SP1G19220;SP1G19220.1	-0.507873	0.00449551	626.815	0.289728	0.338274	s	n	sn	AT1G21680	DPP6 N-terminal domain-like protein; FUNCTIONS IN: molecular_function unknown; INVOLVED IN: biological_process unknown; LOCATED IN: plasma membrane, vacuole, plant-type cell wall; EXPRESSED IN: 25 plant structures; EXPRESSED DURING: 13 growth stages; CONTAINS InterPro DOMAIN/s: WD40-like Beta Propeller (InterPro:IPR011659), Six-bladed beta-propeller, TolB-like (InterPro:IPR011042); BEST Arabidopsis thaliana protein match is: unknown protein (TAIR:AT1G21670.1); Has 9463 Blast hits to 5353 proteins in 1263 species: Archae - 75; Bacteria - 6165; Metazoa - 47; Fungi - 60; Plants - 122; Viruses - 0; Other Eukaryotes - 2994 (source: NCBI BLink).
SP2G08080.B	SP2G08080.B;SP2G08080.B.1	-0.506606	0.030636	6.99138	-0.246512	0.919994	s	n	sn
SP4G28860.A	SP4G28860.A;SP4G28860.A.3	-0.497882	0.00974026	69.5992	-0.152825	0.906038	s	n	sn	AT2G46830	circadian clock associated 1 (CCA1); CONTAINS InterPro DOMAIN/s: SANT, DNA-binding (InterPro:IPR001005), Myb, DNA-binding (InterPro:IPR014778), Homeodomain-like (InterPro:IPR009057), Myb-like DNA-binding domain, SHAQKYF class (InterPro:IPR006447), HTH transcriptional regulator, Myb-type, DNA-binding (InterPro:IPR017930); BEST Arabidopsis thaliana protein match is: Homeodomain-like superfamily protein (TAIR:AT1G01060.3); Has 3942 Blast hits to 2101 proteins in 266 species: Archae - 5; Bacteria - 79; Metazoa - 414; Fungi - 218; Plants - 1144; Viruses - 7; Other Eukaryotes - 2075 (source: NCBI BLink).
SP5G25070.B	SP5G25070.B;SP5G25070.B.1	-0.495865	0.011988	151.35	0.0877519	0.875713	s	n	sn
SP4G28930.B	SP4G28930.B;SP4G28930.B.0	-0.492175	0.0274725	60.7841	-0.482698	0.253037	s	n	sn	AT2G46910	Plastid-lipid associated protein PAP / fibrillin family protein; FUNCTIONS IN: structural molecule activity; INVOLVED IN: biological_process unknown; LOCATED IN: chloroplast, plastoglobule; EXPRESSED IN: 24 plant structures; EXPRESSED DURING: 15 growth stages; CONTAINS InterPro DOMAIN/s: Plastid lipid-associated protein/fibrillin (InterPro:IPR006843); BEST Arabidopsis thaliana protein match is: Plastid-lipid associated protein PAP / fibrillin family protein (TAIR:AT4G22240.1); Has 233 Blast hits to 231 proteins in 72 species: Archae - 0; Bacteria - 57; Metazoa - 0; Fungi - 0; Plants - 170; Viruses - 0; Other Eukaryotes - 6 (source: NCBI BLink).
SP6G19340.A	SP6G19340.A;SP6G19340.A.0	-0.490879	0.000499501	1321.17	0.140332	0.560368	s	n	sn	AT5G57655	xylose isomerase family protein; FUNCTIONS IN: xylose isomerase activity; INVOLVED IN: carbohydrate metabolic process; LOCATED IN: endoplasmic reticulum, plasma membrane, vacuole; EXPRESSED IN: 25 plant structures; EXPRESSED DURING: 14 growth stages; CONTAINS InterPro DOMAIN/s: Xylose isomerase-like, TIM barrel domain (InterPro:IPR013022), Xylose isomerase (InterPro:IPR001998), Xylose isomerase, TIM barrel domain (InterPro:IPR012307); Has 2369 Blast hits to 2369 proteins in 858 species: Archae - 2; Bacteria - 1867; Metazoa - 8; Fungi - 2; Plants - 76; Viruses - 0; Other Eukaryotes - 414 (source: NCBI BLink).
SP1G14790.B.X	SP1G14790.B.X;SP1G14790.B.X.0	-0.4884	0.0114885	83.4296	0.0320246	0.974518	s	n	sn	AT1G16650	S-adenosyl-L-methionine-dependent methyltransferases superfamily protein; Has 486 Blast hits to 429 proteins in 154 species: Archae - 0; Bacteria - 55; Metazoa - 267; Fungi - 96; Plants - 28; Viruses - 0; Other Eukaryotes - 40 (source: NCBI BLink).
SP7G32910.B	SP7G32910.B;SP7G32910.B.1	-0.471371	0.00499501	389.665	0.051872	0.923651	s	n	sn	AT4G35140	Transducin/WD40 repeat-like superfamily protein; CONTAINS InterPro DOMAIN/s: WD40 repeat 2 (InterPro:IPR019782), WD40 repeat-like-containing domain (InterPro:IPR011046), WD40-repeat-containing domain (InterPro:IPR017986), WD40/YVTN repeat-like-containing domain (InterPro:IPR015943), WD40 repeat (InterPro:IPR001680), WD40 repeat, subgroup (InterPro:IPR019781); BEST Arabidopsis thaliana protein match is: Transducin/WD40 repeat-like superfamily protein (TAIR:AT4G38480.1); Has 10094 Blast hits to 7474 proteins in 477 species: Archae - 10; Bacteria - 1944; Metazoa - 3788; Fungi - 2083; Plants - 884; Viruses - 0; Other Eukaryotes - 1385 (source: NCBI BLink).
SP2G07230.B.IB2	SP2G07230.B.IB2;SP2G07230.B.IB2.0	-0.469241	0.00849151	63.5055	-0.0055631	0.996406	s	n	sn	AT5G42710	unknown protein; Has 1807 Blast hits to 1807 proteins in 277 species: Archae - 0; Bacteria - 0; Metazoa - 736; Fungi - 347; Plants - 385; Viruses - 0; Other Eukaryotes - 339 (source: NCBI BLink).
SP1G07290.B	SP1G07290.B;SP1G07290.B.0	-0.464255	0.016983	14.36	1.59078	0.35444	s	n	sn	AT1G08630	threonine aldolase 1 (THA1); CONTAINS InterPro DOMAIN/s: Pyridoxal phosphate-dependent transferase, major domain (InterPro:IPR015424), Aromatic amino acid beta-eliminating lyase/threonine aldolase (InterPro:IPR001597), Pyridoxal phosphate-dependent transferase, major region, subdomain 1 (InterPro:IPR015421), Pyridoxal phosphate-dependent transferase, major region, subdomain 2 (InterPro:IPR015422); BEST Arabidopsis thaliana protein match is: threonine aldolase 2 (TAIR:AT3G04520.1); Has 4107 Blast hits to 4101 proteins in 1235 species: Archae - 29; Bacteria - 2521; Metazoa - 93; Fungi - 250; Plants - 87; Viruses - 0; Other Eukaryotes - 1127 (source: NCBI BLink).
SP7G00630.IA2	SP7G00630.IA2;SP7G00630.IA2.0	-0.457806	0.0104895	0.328632	-2.32554		s	n	sn	AT5G41315	GLABROUS 3 (GL3); CONTAINS InterPro DOMAIN/s: Helix-loop-helix DNA-binding domain (InterPro:IPR001092), Helix-loop-helix DNA-binding (InterPro:IPR011598); BEST Arabidopsis thaliana protein match is: basic helix-loop-helix (bHLH) DNA-binding superfamily protein (TAIR:AT1G63650.3); Has 30201 Blast hits to 17322 proteins in 780 species: Archae - 12; Bacteria - 1396; Metazoa - 17338; Fungi - 3422; Plants - 5037; Viruses - 0; Other Eukaryotes - 2996 (source: NCBI BLink).
SP6G04130	SP6G04130;SP6G04130.6	-0.453856	0.023976	122.188	-0.335551	0.463105	s	n	sn	AT4G04850	K efflux antiporter 3 (KEA3); FUNCTIONS IN: potassium:hydrogen antiporter activity, potassium ion transmembrane transporter activity; INVOLVED IN: potassium ion transport, cation transport, metabolic process, transmembrane transport; LOCATED IN: chloroplast; EXPRESSED IN: 21 plant structures; EXPRESSED DURING: 13 growth stages; CONTAINS InterPro DOMAIN/s: Cation/H exchanger (InterPro:IPR006153), NAD(P)-binding domain (InterPro:IPR016040), Regulator of K conductance, N-terminal (InterPro:IPR003148); BEST Arabidopsis thaliana protein match is: K efflux antiporter 1 (TAIR:AT1G01790.1); Has 8794 Blast hits to 8786 proteins in 1953 species: Archae - 296; Bacteria - 7320; Metazoa - 54; Fungi - 26; Plants - 301; Viruses - 0; Other Eukaryotes - 797 (source: NCBI BLink).
SP2G12290	SP2G12290;SP2G12290.6	-0.450717	0.00799201	59.7314	0.703485	0.382747	s	n	sn	AT5G47560	tonoplast dicarboxylate transporter (TDT); CONTAINS InterPro DOMAIN/s: Sodium/sulphate symporter (InterPro:IPR001898); Has 1807 Blast hits to 1807 proteins in 277 species: Archae - 0; Bacteria - 0; Metazoa - 736; Fungi - 347; Plants - 385; Viruses - 0; Other Eukaryotes - 339 (source: NCBI BLink).
SP2G13260.B	SP2G13260.B;SP2G13260.B.3	-0.450607	0.00524476	1178.63	-0.219686	0.311045	s	n	sn	AT2G01830	WOODEN LEG (WOL); FUNCTIONS IN: osmosensor activity, cytokine binding, cytokinin receptor activity, protein histidine kinase activity, phosphoprotein phosphatase activity; INVOLVED IN: in 7 processes; LOCATED IN: membrane; EXPRESSED IN: 30 plant structures; EXPRESSED DURING: 13 growth stages; CONTAINS InterPro DOMAIN/s: Signal transduction histidine kinase, homodimeric (InterPro:IPR009082), CHASE (InterPro:IPR006189), Signal transduction histidine kinase, core (InterPro:IPR005467), ATPase-like, ATP-binding domain (InterPro:IPR003594), CheY-like (InterPro:IPR011006), Signal transduction response regulator, receiver domain (InterPro:IPR001789), Signal transduction histidine kinase, subgroup 1, dimerisation/phosphoacceptor domain (InterPro:IPR003661), Signal transduction histidine kinase-related protein, C-terminal (InterPro:IPR004358); BEST Arabidopsis thaliana protein match is: histidine kinase 2 (TAIR:AT5G35750.1); Has 136787 Blast hits to 109703 proteins in 3011 species: Archae - 761; Bacteria - 121785; Metazoa - 32; Fungi - 2267; Plants - 2388; Viruses - 27; Other Eukaryotes - 9527 (source: NCBI BLink).
SP6G15750	SP6G15750;SP6G15750.2	-0.449832	0.0034965	329.285	-0.157134	0.644316	s	n	sn	AT5G53620	unknown protein; INVOLVED IN: biological_process unknown; EXPRESSED IN: 23 plant structures; EXPRESSED DURING: 13 growth stages; Has 28929 Blast hits to 19542 proteins in 1425 species: Archae - 211; Bacteria - 3079; Metazoa - 14558; Fungi - 2157; Plants - 966; Viruses - 80; Other Eukaryotes - 7878 (source: NCBI BLink).
SP1G13220	SP1G13220;SP1G13220.2	-0.446754	0.00449551	767.788	0.809186	0.345709	s	n	sn	AT1G14780	MAC/Perforin domain-containing protein; CONTAINS InterPro DOMAIN/s: Membrane attack complex component/perforin (MACPF) domain (InterPro:IPR020864); BEST Arabidopsis thaliana protein match is: MAC/Perforin domain-containing protein (TAIR:AT4G24290.2); Has 221 Blast hits to 220 proteins in 25 species: Archae - 0; Bacteria - 0; Metazoa - 19; Fungi - 0; Plants - 202; Viruses - 0; Other Eukaryotes - 0 (source: NCBI BLink).
SP7G25210	SP7G25210;SP7G25210.1	-0.445776	0.00999001	24.4689	0.430643	0.652352	s	n	sn	AT4G27290	S-locus lectin protein kinase family protein; FUNCTIONS IN: sugar binding, protein serine/threonine kinase activity, protein kinase activity, ATP binding; INVOLVED IN: protein amino acid phosphorylation, recognition of pollen; LOCATED IN: endomembrane system; CONTAINS InterPro DOMAIN/s: Curculin-like (mannose-binding) lectin (InterPro:IPR001480), Apple-like (InterPro:IPR003609), PAN-2 domain (InterPro:IPR013227), Serine/threonine-protein kinase domain (InterPro:IPR002290), EGF-like, type 3 (InterPro:IPR000742), Serine-threonine/tyrosine-protein kinase (InterPro:IPR001245), Protein kinase-like domain (InterPro:IPR011009), Serine/threonine-protein kinase, active site (InterPro:IPR008271), Protein kinase, catalytic domain (InterPro:IPR000719), S-locus glycoprotein (InterPro:IPR000858), Tyrosine-protein kinase, catalytic domain (InterPro:IPR020635); BEST Arabidopsis thaliana protein match is: receptor kinase 3 (TAIR:AT4G21380.1); Has 125077 Blast hits to 123040 proteins in 4681 species: Archae - 101; Bacteria - 14188; Metazoa - 45583; Fungi - 10059; Plants - 36201; Viruses - 449; Other Eukaryotes - 18496 (source: NCBI BLink).
SP1G36810	SP1G36810;SP1G36810.2	-0.440436	0.00499501	277.825	0.139084	0.761008	s	n	sn	AT1G49960	Xanthine/uracil permease family protein; FUNCTIONS IN: transmembrane transporter activity; INVOLVED IN: transport, transmembrane transport; LOCATED IN: membrane; EXPRESSED IN: 9 plant structures; EXPRESSED DURING: 4 anthesis, petal differentiation and expansion stage, D bilateral stage; CONTAINS InterPro DOMAIN/s: Xanthine/uracil/vitamin C permease (InterPro:IPR006043); BEST Arabidopsis thaliana protein match is: Xanthine/uracil permease family protein (TAIR:AT5G62890.3); Has 9237 Blast hits to 9206 proteins in 1901 species: Archae - 67; Bacteria - 7526; Metazoa - 351; Fungi - 134; Plants - 458; Viruses - 6; Other Eukaryotes - 695 (source: NCBI BLink).
SP6G01190.A	SP6G01190.A;SP6G01190.A.3	-0.437873	0.001998	374.71	0.174225	0.563117	s	n	sn	AT4G00940	Dof-type zinc finger DNA-binding family protein; FUNCTIONS IN: DNA binding, sequence-specific DNA binding transcription factor activity; INVOLVED IN: regulation of transcription; LOCATED IN: nucleus; EXPRESSED IN: 17 plant structures; EXPRESSED DURING: 7 growth stages; CONTAINS InterPro DOMAIN/s: Zinc finger, Dof-type (InterPro:IPR003851); BEST Arabidopsis thaliana protein match is: Dof-type zinc finger DNA-binding family protein (TAIR:AT3G61850.3); Has 30201 Blast hits to 17322 proteins in 780 species: Archae - 12; Bacteria - 1396; Metazoa - 17338; Fungi - 3422; Plants - 5037; Viruses - 0; Other Eukaryotes - 2996 (source: NCBI BLink).
SP3G00570.B	SP3G00570.B;SP3G00570.B.2	-0.433635	0.00824176	65.4243	0.142037	0.937329	s	n	sn	AT3G01500	carbonic anhydrase 1 (CA1); FUNCTIONS IN: carbonate dehydratase activity, zinc ion binding; INVOLVED IN: in 6 processes; LOCATED IN: in 8 components; EXPRESSED IN: 22 plant structures; EXPRESSED DURING: 14 growth stages; CONTAINS InterPro DOMAIN/s: Carbonic anhydrase, prokaryotic-like, conserved site (InterPro:IPR015892), Carbonic anhydrase (InterPro:IPR001765); BEST Arabidopsis thaliana protein match is: carbonic anhydrase 2 (TAIR:AT5G14740.1); Has 5133 Blast hits to 5116 proteins in 1526 species: Archae - 36; Bacteria - 3970; Metazoa - 59; Fungi - 207; Plants - 361; Viruses - 0; Other Eukaryotes - 500 (source: NCBI BLink).
SP5G15740	SP5G15740;SP5G15740.1	-0.426607	0.0184815	80.9625	-0.202813	0.671761	s	n	sn	AT3G45780	phototropin 1 (PHOT1); FUNCTIONS IN: protein binding, protein serine/threonine kinase activity, FMN binding, kinase activity, blue light photoreceptor activity; INVOLVED IN: in 8 processes; LOCATED IN: internal side of plasma membrane, vacuole, cytoplasm; EXPRESSED IN: 23 plant structures; EXPRESSED DURING: 13 growth stages; CONTAINS InterPro DOMAIN/s: PAC motif (InterPro:IPR001610), Protein kinase, ATP binding site (InterPro:IPR017441), Serine/threonine-protein kinase domain (InterPro:IPR002290), PAS fold (InterPro:IPR013767), PAS (InterPro:IPR000014), PAS-associated, C-terminal (InterPro:IPR000700), Serine/threonine-protein kinase-like domain (InterPro:IPR017442), Protein kinase-like domain (InterPro:IPR011009), Serine/threonine-protein kinase, active site (InterPro:IPR008271), Protein kinase, catalytic domain (InterPro:IPR000719); BEST Arabidopsis thaliana protein match is: phototropin 2 (TAIR:AT5G58140.1); Has 112705 Blast hits to 107868 proteins in 3419 species: Archae - 296; Bacteria - 19357; Metazoa - 40871; Fungi - 12339; Plants - 20501; Viruses - 442; Other Eukaryotes - 18899 (source: NCBI BLink).
SP6G35720	SP6G35720;SP6G35720.1	-0.415243	0.020979	5.16858	0.121732		s	n	sn	AT5G07180	ERECTA-like 2 (ERL2); FUNCTIONS IN: kinase activity; INVOLVED IN: stomatal complex morphogenesis, embryo sac development, ovule development; LOCATED IN: endomembrane system; EXPRESSED IN: 10 plant structures; EXPRESSED DURING: 6 growth stages; CONTAINS InterPro DOMAIN/s: Protein kinase, ATP binding site (InterPro:IPR017441), Protein kinase, catalytic domain (InterPro:IPR000719), Leucine-rich repeat-containing N-terminal domain, type 2 (InterPro:IPR013210), Leucine-rich repeat (InterPro:IPR001611), Serine/threonine-protein kinase-like domain (InterPro:IPR017442), Protein kinase-like domain (InterPro:IPR011009), Serine/threonine-protein kinase, active site (InterPro:IPR008271); BEST Arabidopsis thaliana protein match is: ERECTA-like 1 (TAIR:AT5G62230.1); Has 220369 Blast hits to 138160 proteins in 3652 species: Archae - 160; Bacteria - 22012; Metazoa - 72756; Fungi - 10822; Plants - 87289; Viruses - 476; Other Eukaryotes - 26854 (source: NCBI BLink).
SP5G32170.IA2	SP5G32170.IA2;SP5G32170.IA2.1	-0.414701	0.0104895	109.749	0.429428	0.548922	s	n	sn	AT1G77000	SKP2B; CONTAINS InterPro DOMAIN/s: F-box domain, cyclin-like (InterPro:IPR001810), Leucine-rich repeat, cysteine-containing subtype (InterPro:IPR006553), Leucine-rich repeat (InterPro:IPR001611); BEST Arabidopsis thaliana protein match is: F-box/RNI-like superfamily protein (TAIR:AT1G21410.1); Has 9510 Blast hits to 4016 proteins in 276 species: Archae - 0; Bacteria - 549; Metazoa - 3688; Fungi - 1101; Plants - 3231; Viruses - 6; Other Eukaryotes - 935 (source: NCBI BLink).
SP7G16230	SP7G16230;SP7G16230.2	-0.405387	0	1047.91	0.180645	0.216002	s	n	sn	AT4G17890	ARF-GAP domain 8 (AGD8); FUNCTIONS IN: ARF GTPase activator activity, DNA binding, zinc ion binding; INVOLVED IN: regulation of ARF GTPase activity; LOCATED IN: nucleus; EXPRESSED IN: 24 plant structures; EXPRESSED DURING: 15 growth stages; CONTAINS InterPro DOMAIN/s: Arf GTPase activating protein (InterPro:IPR001164); BEST Arabidopsis thaliana protein match is: ARF-GAP domain 9 (TAIR:AT5G46750.1); Has 30201 Blast hits to 17322 proteins in 780 species: Archae - 12; Bacteria - 1396; Metazoa - 17338; Fungi - 3422; Plants - 5037; Viruses - 0; Other Eukaryotes - 2996 (source: NCBI BLink).
SP1G08100	SP1G08100;SP1G08100.0	-0.400683	0.0499501	112.409	0.151197	0.862584	s	n	sn	AT1G09480	NAD(P)-binding Rossmann-fold superfamily protein; FUNCTIONS IN: alcohol dehydrogenase (NAD) activity, cinnamyl-alcohol dehydrogenase activity; INVOLVED IN: lignin biosynthetic process, cellular metabolic process, metabolic process; LOCATED IN: cellular_component unknown; CONTAINS InterPro DOMAIN/s: NAD-dependent epimerase/dehydratase (InterPro:IPR001509), NAD(P)-binding domain (InterPro:IPR016040); BEST Arabidopsis thaliana protein match is: NAD(P)-binding Rossmann-fold superfamily protein (TAIR:AT1G09490.1); Has 11337 Blast hits to 11295 proteins in 1830 species: Archae - 188; Bacteria - 4702; Metazoa - 514; Fungi - 973; Plants - 2502; Viruses - 52; Other Eukaryotes - 2406 (source: NCBI BLink).
SP7G15390.B	SP7G15390.B;SP7G15390.B.0	-0.390082	0.00699301	398.308	-0.136551	0.733133	s	n	sn	AT4G18630	Protein of unknown function (DUF688); CONTAINS InterPro DOMAIN/s: Protein of unknown function DUF688 (InterPro:IPR007789); BEST Arabidopsis thaliana protein match is: Protein of unknown function (DUF688) (TAIR:AT5G45850.1); Has 118 Blast hits to 95 proteins in 19 species: Archae - 0; Bacteria - 0; Metazoa - 18; Fungi - 3; Plants - 90; Viruses - 0; Other Eukaryotes - 7 (source: NCBI BLink).
SP6G25780	SP6G25780;SP6G25780.2	-0.385368	0.0164835	82.468	-0.174719	0.852182	s	n	sn	AT5G18550	Zinc finger C-x8-C-x5-C-x3-H type family protein; FUNCTIONS IN: zinc ion binding, nucleic acid binding; INVOLVED IN: biological_process unknown; LOCATED IN: cellular_component unknown; EXPRESSED IN: 17 plant structures; EXPRESSED DURING: 8 growth stages; CONTAINS InterPro DOMAIN/s: Zinc finger, CCCH-type (InterPro:IPR000571); BEST Arabidopsis thaliana protein match is: Zinc finger C-x8-C-x5-C-x3-H type family protein (TAIR:AT3G06410.1); Has 2990 Blast hits to 1278 proteins in 210 species: Archae - 0; Bacteria - 30; Metazoa - 599; Fungi - 302; Plants - 1043; Viruses - 0; Other Eukaryotes - 1016 (source: NCBI BLink).
SP4G19560.B	SP4G19560.B;SP4G19560.B.0	-0.384487	0.0154845	106.53	-0.118777	0.858838	s	n	sn	AT2G37240	Thioredoxin superfamily protein; FUNCTIONS IN: oxidoreductase activity, antioxidant activity; INVOLVED IN: biological_process unknown; LOCATED IN: chloroplast; EXPRESSED IN: 21 plant structures; EXPRESSED DURING: 14 growth stages; CONTAINS InterPro DOMAIN/s: Thioredoxin fold (InterPro:IPR012335), Alkyl hydroperoxide reductase/ Thiol specific antioxidant/ Mal allergen (InterPro:IPR000866), Thioredoxin-like fold (InterPro:IPR012336); BEST Arabidopsis thaliana protein match is: Thioredoxin superfamily protein (TAIR:AT5G65840.1); Has 368 Blast hits to 368 proteins in 75 species: Archae - 0; Bacteria - 23; Metazoa - 194; Fungi - 17; Plants - 121; Viruses - 0; Other Eukaryotes - 13 (source: NCBI BLink).
SP1G17060.B	SP1G17060.B;SP1G17060.B.1	-0.384098	0.011988	16.7084	0.00134493	0.999359	s	n	sn	AT1G19150	photosystem I light harvesting complex gene 6 (LHCA6); FUNCTIONS IN: chlorophyll binding; INVOLVED IN: response to blue light, response to red light, response to far red light, photosynthesis; LOCATED IN: light-harvesting complex, chloroplast; EXPRESSED IN: 24 plant structures; EXPRESSED DURING: 13 growth stages; CONTAINS InterPro DOMAIN/s: Chlorophyll A-B binding protein (InterPro:IPR001344); BEST Arabidopsis thaliana protein match is: photosystem I light harvesting complex gene 2 (TAIR:AT3G61470.1); Has 2345 Blast hits to 2241 proteins in 223 species: Archae - 0; Bacteria - 0; Metazoa - 3; Fungi - 0; Plants - 1989; Viruses - 0; Other Eukaryotes - 353 (source: NCBI BLink).
SP6G36300.A	SP6G36300.A;SP6G36300.A.0	-0.383482	0.017982	377.139	0.183652	0.420292	s	n	sn	AT5G06560	Protein of unknown function, DUF593; FUNCTIONS IN: molecular_function unknown; INVOLVED IN: biological_process unknown; LOCATED IN: cellular_component unknown; EXPRESSED IN: 24 plant structures; EXPRESSED DURING: 15 growth stages; CONTAINS InterPro DOMAIN/s: Protein of unknown function DUF593 (InterPro:IPR007656); BEST Arabidopsis thaliana protein match is: Protein of unknown function, DUF593 (TAIR:AT3G11850.2); Has 1807 Blast hits to 1807 proteins in 277 species: Archae - 0; Bacteria - 0; Metazoa - 736; Fungi - 347; Plants - 385; Viruses - 0; Other Eukaryotes - 339 (source: NCBI BLink).
SP7G01330.B	SP7G01330.B;SP7G01330.B.2	-0.383289	0.00799201	191.659	0.402759	0.127709	s	n	sn	AT5G40540	Protein kinase superfamily protein; FUNCTIONS IN: protein serine/threonine/tyrosine kinase activity, kinase activity; INVOLVED IN: protein amino acid phosphorylation; LOCATED IN: cellular_component unknown; EXPRESSED IN: 13 plant structures; EXPRESSED DURING: 7 growth stages; CONTAINS InterPro DOMAIN/s: Protein kinase, ATP binding site (InterPro:IPR017441), Protein kinase, catalytic domain (InterPro:IPR000719), Serine/threonine-protein kinase, ATN1-like (InterPro:IPR015784), Serine-threonine/tyrosine-protein kinase (InterPro:IPR001245), Protein kinase-like domain (InterPro:IPR011009); BEST Arabidopsis thaliana protein match is: Protein kinase superfamily protein (TAIR:AT3G27560.1); Has 1807 Blast hits to 1807 proteins in 277 species: Archae - 0; Bacteria - 0; Metazoa - 736; Fungi - 347; Plants - 385; Viruses - 0; Other Eukaryotes - 339 (source: NCBI BLink).
SP1G01370	SP1G01370;SP1G01370.2	-0.373682	0.00749251	296.459	-0.307591	0.145854	s	n	sn	AT1G02290	unknown protein; BEST Arabidopsis thaliana protein match is: unknown protein (TAIR:AT3G45830.1); Has 134 Blast hits to 134 proteins in 37 species: Archae - 0; Bacteria - 0; Metazoa - 54; Fungi - 0; Plants - 78; Viruses - 0; Other Eukaryotes - 2 (source: NCBI BLink).
SP4G06320	SP4G06320;SP4G06320.1	-0.372483	0.015984	4.80398	-0.473436		s	n	sn
SP1G40730	SP1G40730;SP1G40730.0	-0.369412	0.00699301	40.6613	-0.274216	0.717334	s	n	sn	AT2G31305	INHIBITOR-3 (INH3); CONTAINS InterPro DOMAIN/s: Protein phosphatase inhibitor (InterPro:IPR011107); Has 380 Blast hits to 378 proteins in 162 species: Archae - 0; Bacteria - 0; Metazoa - 171; Fungi - 140; Plants - 35; Viruses - 0; Other Eukaryotes - 34 (source: NCBI BLink).
SP1G21510.IB2	SP1G21510.IB2;SP1G21510.IB2.2	-0.367851	0.00899101	653.309	-0.0462207	0.917775	s	n	sn	AT1G24160	unknown protein; BEST Arabidopsis thaliana protein match is: unknown protein (TAIR:AT1G70100.3); Has 5230 Blast hits to 4162 proteins in 477 species: Archae - 30; Bacteria - 540; Metazoa - 2022; Fungi - 429; Plants - 280; Viruses - 32; Other Eukaryotes - 1897 (source: NCBI BLink).
SP1G06370.B	SP1G06370.B;SP1G06370.B.2	-0.362857	0.0164835	399.949	0.706845	0.512097	s	n	sn	AT1G07650	Leucine-rich repeat transmembrane protein kinase; FUNCTIONS IN: protein serine/threonine kinase activity, kinase activity, ATP binding; INVOLVED IN: protein amino acid phosphorylation, transmembrane receptor protein tyrosine kinase signaling pathway; LOCATED IN: endomembrane system; EXPRESSED IN: 22 plant structures; EXPRESSED DURING: 13 growth stages; BEST Arabidopsis thaliana protein match is: Leucine-rich repeat transmembrane protein kinase (TAIR:AT1G53430.1); Has 190432 Blast hits to 138472 proteins in 4783 species: Archae - 131; Bacteria - 16225; Metazoa - 53388; Fungi - 11706; Plants - 85318; Viruses - 481; Other Eukaryotes - 23183 (source: NCBI BLink).
SP1G39640.B	SP1G39640.B;SP1G39640.B.1	-0.362262	0.0274725	135.597	-0.118138	0.896222	s	n	sn	AT1G53090	SPA1-related 4 (SPA4); FUNCTIONS IN: protein binding, signal transducer activity; INVOLVED IN: protein amino acid phosphorylation; LOCATED IN: CUL4 RING ubiquitin ligase complex, heterotrimeric G-protein complex; EXPRESSED IN: 19 plant structures; EXPRESSED DURING: 11 growth stages; CONTAINS InterPro DOMAIN/s: WD40 repeat 2 (InterPro:IPR019782), WD40 repeat, conserved site (InterPro:IPR019775), WD40 repeat (InterPro:IPR001680), Serine/threonine-protein kinase-like domain (InterPro:IPR017442), Protein kinase-like domain (InterPro:IPR011009), G-protein beta WD-40 repeat, region (InterPro:IPR020472), WD40 repeat-like-containing domain (InterPro:IPR011046), Protein kinase, catalytic domain (InterPro:IPR000719), WD40-repeat-containing domain (InterPro:IPR017986), WD40/YVTN repeat-like-containing domain (InterPro:IPR015943), WD40 repeat, subgroup (InterPro:IPR019781); BEST Arabidopsis thaliana protein match is: SPA1-related 3 (TAIR:AT3G15354.1); Has 39467 Blast hits to 23259 proteins in 713 species: Archae - 38; Bacteria - 5854; Metazoa - 15099; Fungi - 8579; Plants - 4750; Viruses - 0; Other Eukaryotes - 5147 (source: NCBI BLink).
SP6G18140	SP6G18140;SP6G18140.1	-0.361818	0.0024975	522.035	0.169998	0.461282	s	n	sn	AT5G56290	peroxin 5 (PEX5); CONTAINS InterPro DOMAIN/s: Tetratricopeptide TPR-1 (InterPro:IPR001440), Tetratricopeptide-like helical (InterPro:IPR011990), Tetratricopeptide repeat-containing (InterPro:IPR013026), Tetratricopeptide repeat (InterPro:IPR019734); BEST Arabidopsis thaliana protein match is: Tetratricopeptide repeat (TPR)-like superfamily protein (TAIR:AT3G11540.1); Has 1807 Blast hits to 1807 proteins in 277 species: Archae - 0; Bacteria - 0; Metazoa - 736; Fungi - 347; Plants - 385; Viruses - 0; Other Eukaryotes - 339 (source: NCBI BLink).
SP5G21350.B.IB2	SP5G21350.B.IB2;SP5G21350.B.IB2.2	-0.360648	0.0104895	409.519	-0.173096	0.480427	s	n	sn	AT1G66330	senescence-associated family protein; Has 54 Blast hits to 54 proteins in 21 species: Archae - 0; Bacteria - 13; Metazoa - 0; Fungi - 0; Plants - 41; Viruses - 0; Other Eukaryotes - 0 (source: NCBI BLink).
SP3G05780	SP3G05780;SP3G05780.4	-0.35896	0.00974026	616.322	0.108127	0.596073	s	n	sn	AT3G06810	IBA-RESPONSE 3 (IBR3); FUNCTIONS IN: acyl-CoA dehydrogenase activity, oxidoreductase activity; INVOLVED IN: root hair elongation; EXPRESSED IN: 25 plant structures; EXPRESSED DURING: 15 growth stages; CONTAINS InterPro DOMAIN/s: Acyl-CoA oxidase/dehydrogenase, type1/2, C-terminal (InterPro:IPR013764), Acyl-CoA oxidase/dehydrogenase, type 1 (InterPro:IPR006090), Acyl-CoA dehydrogenase/oxidase (InterPro:IPR009100), Acyl-CoA dehydrogenase/oxidase, N-terminal (InterPro:IPR013786), Acyl-CoA oxidase/dehydrogenase, central domain (InterPro:IPR006091), Acyl-CoA dehydrogenase/oxidase C-terminal (InterPro:IPR009075), Protein kinase-like domain (InterPro:IPR011009), Acyl-CoA dehydrogenase, N-terminal (InterPro:IPR006092), Aminoglycoside phosphotransferase (InterPro:IPR002575); BEST Arabidopsis thaliana protein match is: isovaleryl-CoA-dehydrogenase (TAIR:AT3G45300.1); Has 35245 Blast hits to 35197 proteins in 1774 species: Archae - 552; Bacteria - 22616; Metazoa - 1388; Fungi - 871; Plants - 174; Viruses - 0; Other Eukaryotes - 9644 (source: NCBI BLink).
SP5G10740	SP5G10740;SP5G10740.1	-0.357953	0.000999001	192.343	-0.0734819	0.87356	s	n	sn	AT3G51500	unknown protein; FUNCTIONS IN: molecular_function unknown; INVOLVED IN: biological_process unknown; LOCATED IN: chloroplast; EXPRESSED IN: 22 plant structures; EXPRESSED DURING: 13 growth stages; Has 23 Blast hits to 23 proteins in 10 species: Archae - 0; Bacteria - 0; Metazoa - 0; Fungi - 0; Plants - 23; Viruses - 0; Other Eukaryotes - 0 (source: NCBI BLink).
SP1G03220.B.IB2C	SP1G03220.B.IB2C;SP1G03220.B.IB2C.0	-0.35645	0.010989	467.504	0.0246039	0.955743	s	n	sn	AT1G04400	cryptochrome 2 (CRY2); FUNCTIONS IN: protein homodimerization activity, blue light photoreceptor activity; INVOLVED IN: in 9 processes; LOCATED IN: nucleus, vacuole; EXPRESSED IN: 24 plant structures; EXPRESSED DURING: 13 growth stages; CONTAINS InterPro DOMAIN/s: Rossmann-like alpha/beta/alpha sandwich fold (InterPro:IPR014729), Cryptochrome/DNA photolyase, class 1 conserved site, C-terminal (InterPro:IPR018394), DNA photolyase, N-terminal (InterPro:IPR006050), DNA photolyase, FAD-binding/Cryptochrome, C-terminal (InterPro:IPR005101), Cryptochrome, plant (InterPro:IPR014134), Cryptochrome/DNA photolyase, class 1 (InterPro:IPR002081); BEST Arabidopsis thaliana protein match is: cryptochrome 1 (TAIR:AT4G08920.1); Has 10129 Blast hits to 10113 proteins in 1516 species: Archae - 99; Bacteria - 3201; Metazoa - 386; Fungi - 148; Plants - 723; Viruses - 2; Other Eukaryotes - 5570 (source: NCBI BLink).
SP6G24710.B	SP6G24710.B;SP6G24710.B.2	-0.354936	0.0224775	237.335	-0.281536	0.266289	s	n	sn	AT5G19670	Exostosin family protein; FUNCTIONS IN: catalytic activity; INVOLVED IN: biological_process unknown; LOCATED IN: membrane; EXPRESSED IN: 10 plant structures; EXPRESSED DURING: 6 growth stages; CONTAINS InterPro DOMAIN/s: Exostosin-like (InterPro:IPR004263); BEST Arabidopsis thaliana protein match is: Exostosin family protein (TAIR:AT5G25820.1); Has 1807 Blast hits to 1807 proteins in 277 species: Archae - 0; Bacteria - 0; Metazoa - 736; Fungi - 347; Plants - 385; Viruses - 0; Other Eukaryotes - 339 (source: NCBI BLink).
SP5G13200	SP5G13200;SP5G13200.3	-0.353732	0.010989	368.617	1.45959	0.469998	s	n	sn	AT3G48850	phosphate transporter 3;2 (PHT3;2); FUNCTIONS IN: binding; INVOLVED IN: transport, transmembrane transport; LOCATED IN: mitochondrial inner membrane, chloroplast, membrane; EXPRESSED IN: stem, sepal, stamen; EXPRESSED DURING: 4 anthesis; CONTAINS InterPro DOMAIN/s: Mitochondrial substrate carrier (InterPro:IPR001993), Mitochondrial substrate/solute carrier (InterPro:IPR018108); BEST Arabidopsis thaliana protein match is: phosphate transporter 3;1 (TAIR:AT5G14040.1); Has 16855 Blast hits to 11571 proteins in 428 species: Archae - 0; Bacteria - 0; Metazoa - 7278; Fungi - 4810; Plants - 3237; Viruses - 0; Other Eukaryotes - 1530 (source: NCBI BLink).
SP1G32410.A	SP1G32410.A;SP1G32410.A.0	-0.352597	0.017982	130.596	-0.571431	0.123109	s	n	sn	AT1G43245	SET domain-containing protein; CONTAINS InterPro DOMAIN/s: SET domain (InterPro:IPR001214); Has 35333 Blast hits to 34131 proteins in 2444 species: Archae - 798; Bacteria - 22429; Metazoa - 974; Fungi - 991; Plants - 531; Viruses - 0; Other Eukaryotes - 9610 (source: NCBI BLink).
SP5G14460.B	SP5G14460.B;SP5G14460.B.0	-0.351221	0.020979	233.571	0.684749	0.131234	s	n	sn	AT3G47420	phosphate starvation-induced gene 3 (PS3); FUNCTIONS IN: sugar:hydrogen symporter activity; INVOLVED IN: carbohydrate transport, transmembrane transport; EXPRESSED IN: 22 plant structures; EXPRESSED DURING: 13 growth stages; CONTAINS InterPro DOMAIN/s: Major facilitator superfamily (InterPro:IPR020846), Major facilitator superfamily MFS-1 (InterPro:IPR011701), Major facilitator superfamily, general substrate transporter (InterPro:IPR016196); BEST Arabidopsis thaliana protein match is: Major facilitator superfamily protein (TAIR:AT1G30560.1); Has 26325 Blast hits to 26083 proteins in 2250 species: Archae - 498; Bacteria - 20836; Metazoa - 940; Fungi - 2597; Plants - 303; Viruses - 0; Other Eukaryotes - 1151 (source: NCBI BLink).
SP5G30300.B	SP5G30300.B;SP5G30300.B.0	-0.351161	0.0224775	506.336	-0.219449	0.466346	s	n	sn	AT3G48110	EMBRYO-DEFECTIVE-DEVELOPMENT 1 (EDD1); FUNCTIONS IN: glycine-tRNA ligase activity; INVOLVED IN: regulation of embryonic development, glycyl-tRNA aminoacylation, embryo development ending in seed dormancy; LOCATED IN: mitochondrion, chloroplast stroma, chloroplast; EXPRESSED IN: 23 plant structures; EXPRESSED DURING: 13 growth stages; CONTAINS InterPro DOMAIN/s: Glycyl-tRNA synthetase, class IIc, beta subunit, N-terminal (InterPro:IPR002311), Glycyl-tRNA synthetase, class II, heterodimeric (InterPro:IPR006194), Glycyl-tRNA synthetase, class IIc, beta subunit (InterPro:IPR015944), Glycyl-tRNA synthetase, class IIc, alpha subunit (InterPro:IPR002310); Has 11308 Blast hits to 11293 proteins in 1754 species: Archae - 4; Bacteria - 6864; Metazoa - 4; Fungi - 1; Plants - 40; Viruses - 0; Other Eukaryotes - 4395 (source: NCBI BLink).
SP4G25430	SP4G25430;SP4G25430.5	-0.346083	0.0344655	285.258	0.213453	0.585764	s	n	sn	AT2G43330	inositol transporter 1 (INT1); FUNCTIONS IN: carbohydrate transmembrane transporter activity, myo-inositol:hydrogen symporter activity, sugar:hydrogen symporter activity; INVOLVED IN: myo-inositol transport; LOCATED IN: plant-type vacuole membrane, vacuole, membrane; EXPRESSED IN: 23 plant structures; EXPRESSED DURING: 13 growth stages; CONTAINS InterPro DOMAIN/s: Sugar transporter, conserved site (InterPro:IPR005829), Major facilitator superfamily (InterPro:IPR020846), General substrate transporter (InterPro:IPR005828), Sugar/inositol transporter (InterPro:IPR003663), Major facilitator superfamily, general substrate transporter (InterPro:IPR016196); BEST Arabidopsis thaliana protein match is: inositol transporter 2 (TAIR:AT1G30220.1); Has 41776 Blast hits to 41190 proteins in 2518 species: Archae - 669; Bacteria - 22523; Metazoa - 5695; Fungi - 8297; Plants - 2788; Viruses - 0; Other Eukaryotes - 1804 (source: NCBI BLink).
SP5G25790.B	SP5G25790.B;SP5G25790.B.2	-0.345751	0.047952	161.166	0.190004	0.858838	s	n	sn	AT1G70630	Nucleotide-diphospho-sugar transferase family protein; FUNCTIONS IN: molecular_function unknown; INVOLVED IN: biological_process unknown; LOCATED IN: endoplasmic reticulum; EXPRESSED IN: 20 plant structures; EXPRESSED DURING: 9 growth stages; CONTAINS InterPro DOMAIN/s: Reticulon (InterPro:IPR003388), Nucleotide-diphospho-sugar transferase, predicted (InterPro:IPR005069); BEST Arabidopsis thaliana protein match is: xyloglucanase 113 (TAIR:AT2G35610.1); Has 427 Blast hits to 427 proteins in 34 species: Archae - 0; Bacteria - 0; Metazoa - 0; Fungi - 0; Plants - 379; Viruses - 0; Other Eukaryotes - 48 (source: NCBI BLink).
SP5G15840	SP5G15840;SP5G15840.0	-0.343394	0.012987	524.318	0.790651	0.474467	s	n	sn	AT3G45660	Major facilitator superfamily protein; FUNCTIONS IN: transporter activity; INVOLVED IN: oligopeptide transport; LOCATED IN: membrane; CONTAINS InterPro DOMAIN/s: Oligopeptide transporter (InterPro:IPR000109), Major facilitator superfamily, general substrate transporter (InterPro:IPR016196); BEST Arabidopsis thaliana protein match is: nitrate excretion transporter1 (TAIR:AT3G45650.1); Has 4308 Blast hits to 4237 proteins in 696 species: Archae - 0; Bacteria - 1162; Metazoa - 465; Fungi - 314; Plants - 2110; Viruses - 0; Other Eukaryotes - 257 (source: NCBI BLink).
SP1G24540	SP1G24540;SP1G24540.2	-0.333994	0.0144855	535.238	0.102631	0.737252	s	n	sn	AT1G28320	DEG15; CONTAINS InterPro DOMAIN/s: Serine/cysteine peptidase, trypsin-like (InterPro:IPR009003); BEST Arabidopsis thaliana protein match is: DegP protease 1 (TAIR:AT3G27925.1); Has 3917 Blast hits to 3716 proteins in 1340 species: Archae - 34; Bacteria - 3021; Metazoa - 72; Fungi - 16; Plants - 139; Viruses - 0; Other Eukaryotes - 635 (source: NCBI BLink).
SP2G19990.IA2C	SP2G19990.IA2C;SP2G19990.IA2C.2	-0.333589	0.00599401	594.182	-0.0726267	0.833399	s	n	sn	AT5G28910	unknown protein; FUNCTIONS IN: molecular_function unknown; INVOLVED IN: biological_process unknown; LOCATED IN: mitochondrion; BEST Arabidopsis thaliana protein match is: unknown protein (TAIR:AT5G28960.1); Has 35333 Blast hits to 34131 proteins in 2444 species: Archae - 798; Bacteria - 22429; Metazoa - 974; Fungi - 991; Plants - 531; Viruses - 0; Other Eukaryotes - 9610 (source: NCBI BLink).
SP7G35420	SP7G35420;SP7G35420.1	-0.333333	0.00999001	146.792	3.47355	0.136565	s	n	sn	AT4G37770	1-amino-cyclopropane-1-carboxylate synthase 8 (ACS8); CONTAINS InterPro DOMAIN/s: 1-aminocyclopropane-1-carboxylate synthase (InterPro:IPR001176), Pyridoxal phosphate-dependent transferase, major domain (InterPro:IPR015424), Aminotransferase, class I/classII (InterPro:IPR004839), Aminotransferases, class-I, pyridoxal-phosphate-binding site (InterPro:IPR004838), Pyridoxal phosphate-dependent transferase, major region, subdomain 2 (InterPro:IPR015422), Pyridoxal phosphate-dependent transferase, major region, subdomain 1 (InterPro:IPR015421); BEST Arabidopsis thaliana protein match is: 1-aminocyclopropane-1-carboxylate synthase 4 (TAIR:AT2G22810.1); Has 32273 Blast hits to 32271 proteins in 2940 species: Archae - 857; Bacteria - 22542; Metazoa - 664; Fungi - 765; Plants - 1331; Viruses - 0; Other Eukaryotes - 6114 (source: NCBI BLink).
SP3G15380	SP3G15380;SP3G15380.2	-0.333333	0.011988	29.1442	0.274287	0.834038	s	n	sn	AT3G17180	serine carboxypeptidase-like 33 (scpl33); FUNCTIONS IN: serine-type carboxypeptidase activity; INVOLVED IN: proteolysis; LOCATED IN: endomembrane system; EXPRESSED IN: shoot apex, root, flower, stamen; EXPRESSED DURING: 4 anthesis, petal differentiation and expansion stage; CONTAINS InterPro DOMAIN/s: Peptidase S10, serine carboxypeptidase (InterPro:IPR001563), Peptidase S10, serine carboxypeptidase, active site (InterPro:IPR018202); BEST Arabidopsis thaliana protein match is: serine carboxypeptidase-like 34 (TAIR:AT5G23210.1); Has 3699 Blast hits to 3642 proteins in 416 species: Archae - 0; Bacteria - 288; Metazoa - 630; Fungi - 869; Plants - 1485; Viruses - 0; Other Eukaryotes - 427 (source: NCBI BLink).
SP4G15250	SP4G15250;SP4G15250.1	-0.333333	0.014985	14.5158	0.718159	0.469867	s	n	sn	AT2G32860	beta glucosidase 33 (BGLU33); FUNCTIONS IN: cation binding, hydrolase activity, hydrolyzing O-glycosyl compounds, catalytic activity; INVOLVED IN: carbohydrate metabolic process; LOCATED IN: endomembrane system; EXPRESSED IN: 20 plant structures; EXPRESSED DURING: 10 growth stages; CONTAINS InterPro DOMAIN/s: Glycoside hydrolase, family 1 (InterPro:IPR001360), Glycoside hydrolase, family 1, active site (InterPro:IPR018120), Glycoside hydrolase, catalytic core (InterPro:IPR017853), Glycoside hydrolase, subgroup, catalytic core (InterPro:IPR013781); BEST Arabidopsis thaliana protein match is: Glycosyl hydrolase superfamily protein (TAIR:AT3G60140.1); Has 11175 Blast hits to 10849 proteins in 1458 species: Archae - 144; Bacteria - 7682; Metazoa - 711; Fungi - 199; Plants - 1439; Viruses - 0; Other Eukaryotes - 1000 (source: NCBI BLink).
SP7G21230.B	SP7G21230.B;SP7G21230.B.2	-0.333333	0.014985	35.2427	0.0964351	0.938725	s	n	sn	AT4G23250	EMBRYO DEFECTIVE 1290 (EMB1290); FUNCTIONS IN: protein kinase activity, kinase activity; INVOLVED IN: protein amino acid autophosphorylation, embryo development ending in seed dormancy; LOCATED IN: plasma membrane; EXPRESSED IN: stem; CONTAINS InterPro DOMAIN/s: Protein kinase, ATP binding site (InterPro:IPR017441), Serine/threonine-protein kinase domain (InterPro:IPR002290), Protein of unknown function DUF26 (InterPro:IPR002902), Serine-threonine/tyrosine-protein kinase (InterPro:IPR001245), Protein kinase-like domain (InterPro:IPR011009), Serine/threonine-protein kinase, active site (InterPro:IPR008271), Protein kinase, catalytic domain (InterPro:IPR000719), Tyrosine-protein kinase, catalytic domain (InterPro:IPR020635), Concanavalin A-like lectin/glucanase (InterPro:IPR008985); BEST Arabidopsis thaliana protein match is: cysteine-rich RLK (RECEPTOR-like protein kinase) 18 (TAIR:AT4G23260.1); Has 121653 Blast hits to 119053 proteins in 4422 species: Archae - 98; Bacteria - 13672; Metazoa - 43987; Fungi - 10320; Plants - 35330; Viruses - 426; Other Eukaryotes - 17820 (source: NCBI BLink).
SP2G20310.B	SP2G20310.B;SP2G20310.B.1	-0.333333	0.0154845	96.2306	-0.233765	0.748732	s	n	sn	AT5G28020	cysteine synthase D2 (CYSD2); FUNCTIONS IN: cysteine synthase activity; INVOLVED IN: cysteine biosynthetic process from serine, cysteine biosynthetic process, metabolic process; EXPRESSED IN: 21 plant structures; EXPRESSED DURING: 13 growth stages; CONTAINS InterPro DOMAIN/s: Cysteine synthase/cystathionine beta-synthase P-phosphate-binding site (InterPro:IPR001216), Cysteine synthase A (InterPro:IPR005859), Pyridoxal phosphate-dependent enzyme, beta subunit (InterPro:IPR001926), Cysteine synthase K/M (InterPro:IPR005856); BEST Arabidopsis thaliana protein match is: L-cysteine desulfhydrase 1 (TAIR:AT5G28030.1); Has 20080 Blast hits to 20065 proteins in 2673 species: Archae - 419; Bacteria - 13898; Metazoa - 355; Fungi - 603; Plants - 549; Viruses - 2; Other Eukaryotes - 4254 (source: NCBI BLink).
SP1G16760	SP1G16760;SP1G16760.1	-0.333333	0.016983	9.71499	-0.888602	0.590946	s	n	sn	AT1G18750	AGAMOUS-like 65 (AGL65); FUNCTIONS IN: DNA binding, sequence-specific DNA binding transcription factor activity; INVOLVED IN: pollen development; LOCATED IN: nucleus; EXPRESSED IN: 20 plant structures; EXPRESSED DURING: 14 growth stages; CONTAINS InterPro DOMAIN/s: Transcription factor, MADS-box (InterPro:IPR002100); BEST Arabidopsis thaliana protein match is: AGAMOUS-like 30 (TAIR:AT2G03060.2); Has 6713 Blast hits to 6650 proteins in 771 species: Archae - 0; Bacteria - 0; Metazoa - 853; Fungi - 361; Plants - 5148; Viruses - 0; Other Eukaryotes - 351 (source: NCBI BLink).
SP3G04260	SP3G04260;SP3G04260.1	-0.333333	0.016983	11.3887	0.8875	0.424097	s	n	sn	AT3G05400	Major facilitator superfamily protein; FUNCTIONS IN: carbohydrate transmembrane transporter activity, sugar:hydrogen symporter activity; INVOLVED IN: transport, transmembrane transport; LOCATED IN: integral to membrane, membrane; EXPRESSED IN: 16 plant structures; EXPRESSED DURING: 8 growth stages; CONTAINS InterPro DOMAIN/s: Sugar transporter, conserved site (InterPro:IPR005829), Major facilitator superfamily (InterPro:IPR020846), General substrate transporter (InterPro:IPR005828), Sugar/inositol transporter (InterPro:IPR003663), Major facilitator superfamily, general substrate transporter (InterPro:IPR016196); BEST Arabidopsis thaliana protein match is: Major facilitator superfamily protein (TAIR:AT5G27350.1); Has 24275 Blast hits to 23828 proteins in 1815 species: Archae - 445; Bacteria - 9241; Metazoa - 4940; Fungi - 6177; Plants - 2315; Viruses - 0; Other Eukaryotes - 1157 (source: NCBI BLink).
SP3G17750	SP3G17750;SP3G17750.1	-0.333333	0.016983	1.74455	-0.616131		s	n	sn	AT3G19710	branched-chain aminotransferase4 (BCAT4); CONTAINS InterPro DOMAIN/s: Aminotransferase, class IV (InterPro:IPR001544), Branched-chain amino acid aminotransferase II (InterPro:IPR005786); BEST Arabidopsis thaliana protein match is: D-aminoacid aminotransferase-like PLP-dependent enzymes superfamily protein (TAIR:AT1G50110.1); Has 11097 Blast hits to 11097 proteins in 2502 species: Archae - 154; Bacteria - 6834; Metazoa - 263; Fungi - 399; Plants - 250; Viruses - 0; Other Eukaryotes - 3197 (source: NCBI BLink).
SP5G24550.A	SP5G24550.A;SP5G24550.A.1	-0.333333	0.016983	3.40075	-0.0545461		s	n	sn	AT1G69480	EXS (ERD1/XPR1/SYG1) family protein; FUNCTIONS IN: molecular_function unknown; INVOLVED IN: biological_process unknown; LOCATED IN: integral to membrane, plasma membrane; EXPRESSED IN: stem, sepal, stamen, seed; EXPRESSED DURING: 4 anthesis, petal differentiation and expansion stage, E expanded cotyledon stage; CONTAINS InterPro DOMAIN/s: EXS, C-terminal (InterPro:IPR004342), SPX, N-terminal (InterPro:IPR004331); BEST Arabidopsis thaliana protein match is: EXS (ERD1/XPR1/SYG1) family protein (TAIR:AT1G14040.1); Has 1143 Blast hits to 1074 proteins in 207 species: Archae - 0; Bacteria - 12; Metazoa - 268; Fungi - 392; Plants - 315; Viruses - 0; Other Eukaryotes - 156 (source: NCBI BLink).
SP6G22560	SP6G22560;SP6G22560.3	-0.333333	0.016983	17.5796	-0.530269	0.638864	s	n	sn	AT5G22860	Serine carboxypeptidase S28 family protein; FUNCTIONS IN: serine-type peptidase activity, peptidase activity; INVOLVED IN: proteolysis; LOCATED IN: endomembrane system; EXPRESSED IN: 22 plant structures; EXPRESSED DURING: 13 growth stages; CONTAINS InterPro DOMAIN/s: Peptidase S28 (InterPro:IPR008758); BEST Arabidopsis thaliana protein match is: alpha/beta-Hydrolases superfamily protein (TAIR:AT2G24280.1); Has 1224 Blast hits to 1198 proteins in 170 species: Archae - 0; Bacteria - 11; Metazoa - 605; Fungi - 185; Plants - 238; Viruses - 0; Other Eukaryotes - 185 (source: NCBI BLink).
SP7G35620	SP7G35620;SP7G35620.2	-0.333333	0.016983	8.07056	0.865267	0.663947	s	n	sn	AT4G37980	elicitor-activated gene 3-1 (ELI3-1); FUNCTIONS IN: oxidoreductase activity, zinc ion binding; INVOLVED IN: response to bacterium, plant-type hypersensitive response; EXPRESSED IN: 20 plant structures; EXPRESSED DURING: 13 growth stages; CONTAINS InterPro DOMAIN/s: GroES-like (InterPro:IPR011032), Polyketide synthase, enoylreductase (InterPro:IPR020843), Alcohol dehydrogenase GroES-like (InterPro:IPR013154), Alcohol dehydrogenase, zinc-containing, conserved site (InterPro:IPR002328), Alcohol dehydrogenase, C-terminal (InterPro:IPR013149), Alcohol dehydrogenase superfamily, zinc-containing (InterPro:IPR002085); BEST Arabidopsis thaliana protein match is: elicitor-activated gene 3-2 (TAIR:AT4G37990.1); Has 39128 Blast hits to 39104 proteins in 3053 species: Archae - 813; Bacteria - 26065; Metazoa - 1241; Fungi - 2911; Plants - 3099; Viruses - 3; Other Eukaryotes - 4996 (source: NCBI BLink).
SP3G21000	SP3G21000;SP3G21000.0	-0.333333	0.0174825	80.5149	0.180551	0.783752	s	n	sn	AT3G23330	Tetratricopeptide repeat (TPR)-like superfamily protein; CONTAINS InterPro DOMAIN/s: Pentatricopeptide repeat (InterPro:IPR002885); BEST Arabidopsis thaliana protein match is: mitochondrial editing factor 22 (TAIR:AT3G12770.1); Has 38045 Blast hits to 13879 proteins in 261 species: Archae - 0; Bacteria - 10; Metazoa - 50; Fungi - 109; Plants - 37267; Viruses - 0; Other Eukaryotes - 609 (source: NCBI BLink).
SP6G30640.A	SP6G30640.A;SP6G30640.A.1	-0.333333	0.0174825	50.1521	0.27219	0.780089	s	n	sn	AT5G13350	Auxin-responsive GH3 family protein; CONTAINS InterPro DOMAIN/s: GH3 auxin-responsive promoter (InterPro:IPR004993); BEST Arabidopsis thaliana protein match is: Auxin-responsive GH3 family protein (TAIR:AT5G13370.1); Has 1807 Blast hits to 1807 proteins in 277 species: Archae - 0; Bacteria - 0; Metazoa - 736; Fungi - 347; Plants - 385; Viruses - 0; Other Eukaryotes - 339 (source: NCBI BLink).
NOVELGENE_SP6G40720_AS	NOVELGENE_SP6G40720_AS;NOVELGENE_SP6G40720_AS.3	-0.333333	0.0194805				s	n	sn
SP6G23310	SP6G23310;SP6G23310.1	-0.333333	0.0194805	4.23958	-0.0623572		s	n	sn	AT5G21430	Chaperone DnaJ-domain superfamily protein; FUNCTIONS IN: heat shock protein binding; LOCATED IN: chloroplast thylakoid membrane, chloroplast; CONTAINS InterPro DOMAIN/s: Molecular chaperone, heat shock protein, Hsp40, DnaJ (InterPro:IPR015609), Heat shock protein DnaJ, N-terminal (InterPro:IPR001623); Has 75 Blast hits to 75 proteins in 29 species: Archae - 0; Bacteria - 23; Metazoa - 6; Fungi - 2; Plants - 34; Viruses - 0; Other Eukaryotes - 10 (source: NCBI BLink).
SP1G11080	SP1G11080;SP1G11080.0	-0.333333	0.01998	3.87263	-0.356262		s	n	sn	AT1G12480	OZONE-SENSITIVE 1 (OZS1); CONTAINS InterPro DOMAIN/s: C4-dicarboxylate transporter/malic acid transport protein (InterPro:IPR004695); BEST Arabidopsis thaliana protein match is: SLAC1 homologue 3 (TAIR:AT5G24030.1); Has 903 Blast hits to 900 proteins in 365 species: Archae - 17; Bacteria - 650; Metazoa - 0; Fungi - 31; Plants - 165; Viruses - 0; Other Eukaryotes - 40 (source: NCBI BLink).
SP2G07490	SP2G07490;SP2G07490.1	-0.333333	0.020979	6.0539	0.805897	0.747345	s	n	sn	AT5G26000	thioglucoside glucohydrolase 1 (TGG1); FUNCTIONS IN: thioglucosidase activity, beta-glucosidase activity, hydrolase activity, hydrolyzing O-glycosyl compounds; INVOLVED IN: glucosinolate catabolic process; LOCATED IN: in 7 components; EXPRESSED IN: 9 plant structures; EXPRESSED DURING: seedling growth; CONTAINS InterPro DOMAIN/s: Glycoside hydrolase, family 1 (InterPro:IPR001360), Glycoside hydrolase, family 1, active site (InterPro:IPR018120), Glycoside hydrolase, catalytic core (InterPro:IPR017853), Glycoside hydrolase, subgroup, catalytic core (InterPro:IPR013781); BEST Arabidopsis thaliana protein match is: glucoside glucohydrolase 2 (TAIR:AT5G25980.2); Has 11138 Blast hits to 10810 proteins in 1458 species: Archae - 132; Bacteria - 7708; Metazoa - 712; Fungi - 191; Plants - 1422; Viruses - 0; Other Eukaryotes - 973 (source: NCBI BLink).
SP7G24480	SP7G24480;SP7G24480.2	-0.333333	0.021312	5.39583	1.39375		s	n	sn	AT4G26530	Aldolase superfamily protein; FUNCTIONS IN: fructose-bisphosphate aldolase activity; INVOLVED IN: glycolysis, metabolic process; LOCATED IN: chloroplast; EXPRESSED IN: 18 plant structures; EXPRESSED DURING: 11 growth stages; CONTAINS InterPro DOMAIN/s: Aldolase-type TIM barrel (InterPro:IPR013785), Fructose-bisphosphate aldolase, class-I (InterPro:IPR000741); BEST Arabidopsis thaliana protein match is: Aldolase superfamily protein (TAIR:AT4G26520.1); Has 1807 Blast hits to 1807 proteins in 277 species: Archae - 0; Bacteria - 0; Metazoa - 736; Fungi - 347; Plants - 385; Viruses - 0; Other Eukaryotes - 339 (source: NCBI BLink).
SP5G08660.A	SP5G08660.A;SP5G08660.A.2	-0.333333	0.021978	14.907	0.597978	0.638269	s	n	sn	AT3G53720	cation/H exchanger 20 (CHX20); CONTAINS InterPro DOMAIN/s: Cation/H exchanger (InterPro:IPR006153); BEST Arabidopsis thaliana protein match is: cation/H exchanger 18 (TAIR:AT5G41610.1); Has 10038 Blast hits to 10006 proteins in 2135 species: Archae - 380; Bacteria - 7898; Metazoa - 11; Fungi - 167; Plants - 678; Viruses - 0; Other Eukaryotes - 904 (source: NCBI BLink).
SP6G13970	SP6G13970;SP6G13970.2	-0.333333	0.021978	7.11908	-0.101003	0.974012	s	n	sn	AT5G51750	subtilase 1.3 (SBT1.3); FUNCTIONS IN: identical protein binding, serine-type endopeptidase activity; INVOLVED IN: proteolysis, negative regulation of catalytic activity; LOCATED IN: apoplast; EXPRESSED IN: 26 plant structures; EXPRESSED DURING: 13 growth stages; CONTAINS InterPro DOMAIN/s: Protease-associated PA (InterPro:IPR003137), Proteinase inhibitor, propeptide (InterPro:IPR009020), Peptidase S8/S53, subtilisin/kexin/sedolisin (InterPro:IPR000209), Peptidase S8, subtilisin-related (InterPro:IPR015500), Peptidase S8/S53, subtilisin, active site (InterPro:IPR022398), Proteinase inhibitor I9, subtilisin propeptide (InterPro:IPR010259); BEST Arabidopsis thaliana protein match is: Subtilase family protein (TAIR:AT5G67360.1); Has 30201 Blast hits to 17322 proteins in 780 species: Archae - 12; Bacteria - 1396; Metazoa - 17338; Fungi - 3422; Plants - 5037; Viruses - 0; Other Eukaryotes - 2996 (source: NCBI BLink).
SP6G28600	SP6G28600;SP6G28600.2	-0.333333	0.0224775	5.09493	0.147178		s	n	sn	AT5G15500	Ankyrin repeat family protein; INVOLVED IN: biological_process unknown; LOCATED IN: endomembrane system; CONTAINS InterPro DOMAIN/s: Ankyrin repeat-containing domain (InterPro:IPR020683), Ankyrin repeat (InterPro:IPR002110); BEST Arabidopsis thaliana protein match is: Ankyrin repeat family protein (TAIR:AT4G10720.1); Has 5035 Blast hits to 3438 proteins in 197 species: Archae - 6; Bacteria - 200; Metazoa - 919; Fungi - 164; Plants - 868; Viruses - 22; Other Eukaryotes - 2856 (source: NCBI BLink).
SP2G00040	SP2G00040;SP2G00040.1	-0.333333	0.023976	42.0287	0.387526	0.747175	s	n	sn	AT1G64670	BODYGUARD1 (BDG1); CONTAINS InterPro DOMAIN/s: Alpha/beta hydrolase fold-1 (InterPro:IPR000073); BEST Arabidopsis thaliana protein match is: alpha/beta-Hydrolases superfamily protein (TAIR:AT5G41900.1); Has 7923 Blast hits to 7922 proteins in 1350 species: Archae - 58; Bacteria - 5093; Metazoa - 308; Fungi - 248; Plants - 246; Viruses - 4; Other Eukaryotes - 1966 (source: NCBI BLink).
SP5G20920	SP5G20920;SP5G20920.1	-0.333333	0.023976	51.7603	2.69301	0.36541	s	n	sn	AT1G65890	acyl activating enzyme 12 (AAE12); FUNCTIONS IN: catalytic activity; INVOLVED IN: metabolic process; EXPRESSED IN: leaf apex, hypocotyl, flower; EXPRESSED DURING: petal differentiation and expansion stage; CONTAINS InterPro DOMAIN/s: AMP-dependent synthetase/ligase (InterPro:IPR000873); BEST Arabidopsis thaliana protein match is: benzoyloxyglucosinolate 1 (TAIR:AT1G65880.1); Has 77298 Blast hits to 71199 proteins in 3613 species: Archae - 1120; Bacteria - 50555; Metazoa - 3258; Fungi - 3581; Plants - 2188; Viruses - 1; Other Eukaryotes - 16595 (source: NCBI BLink).
SP5G13820.A	SP5G13820.A;SP5G13820.A.2	-0.333333	0.024975	9.47347	0.0213624	0.994091	s	n	sn	AT3G48200	unknown protein; FUNCTIONS IN: molecular_function unknown; INVOLVED IN: biological_process unknown; LOCATED IN: endomembrane system; EXPRESSED IN: 21 plant structures; EXPRESSED DURING: 13 growth stages; Has 210 Blast hits to 148 proteins in 42 species: Archae - 0; Bacteria - 118; Metazoa - 0; Fungi - 0; Plants - 48; Viruses - 0; Other Eukaryotes - 44 (source: NCBI BLink).
SP5G13820.A	SP5G13820.A;SP5G13820.A.3	-0.333333	0.024975	9.47347	0.0213624	0.994091	s	n	sn	AT3G48200	unknown protein; FUNCTIONS IN: molecular_function unknown; INVOLVED IN: biological_process unknown; LOCATED IN: endomembrane system; EXPRESSED IN: 21 plant structures; EXPRESSED DURING: 13 growth stages; Has 210 Blast hits to 148 proteins in 42 species: Archae - 0; Bacteria - 118; Metazoa - 0; Fungi - 0; Plants - 48; Viruses - 0; Other Eukaryotes - 44 (source: NCBI BLink).
SP5G27100	SP5G27100;SP5G27100.4	-0.333333	0.0254745	9.92829	-0.377022	0.856671	s	n	sn	AT1G72030	Acyl-CoA N-acyltransferases (NAT) superfamily protein; FUNCTIONS IN: N-acetyltransferase activity; INVOLVED IN: metabolic process; EXPRESSED IN: 22 plant structures; EXPRESSED DURING: 13 growth stages; CONTAINS InterPro DOMAIN/s: GCN5-related N-acetyltransferase, C-terminal (InterPro:IPR022610), GCN5-related N-acetyltransferase (InterPro:IPR000182), Acyl-CoA N-acyltransferase (InterPro:IPR016181); Has 189 Blast hits to 187 proteins in 53 species: Archae - 0; Bacteria - 63; Metazoa - 0; Fungi - 0; Plants - 118; Viruses - 0; Other Eukaryotes - 8 (source: NCBI BLink).
SPUN0040_0020	SPUN0040_0020;SPUN0040_0020.3	-0.333333	0.025974	0			s	n	sn	AT5G37300	WSD1; CONTAINS InterPro DOMAIN/s: O-acyltransferase, WSD1, C-terminal (InterPro:IPR009721), O-acyltransferase, WSD1, N-terminal (InterPro:IPR004255); BEST Arabidopsis thaliana protein match is: O-acyltransferase (WSD1-like) family protein (TAIR:AT2G38995.2); Has 30201 Blast hits to 17322 proteins in 780 species: Archae - 12; Bacteria - 1396; Metazoa - 17338; Fungi - 3422; Plants - 5037; Viruses - 0; Other Eukaryotes - 2996 (source: NCBI BLink).
SP5G34510.B	SP5G34510.B;SP5G34510.B.0	-0.333333	0.026973	124.344	-0.184805	0.668611	s	n	sn	AT1G79460	GA REQUIRING 2 (GA2); FUNCTIONS IN: ent-kaurene synthase activity; INVOLVED IN: gibberellin biosynthetic process, gibberellic acid mediated signaling pathway; LOCATED IN: chloroplast stroma, chloroplast, plastid; EXPRESSED IN: 25 plant structures; EXPRESSED DURING: 13 growth stages; CONTAINS InterPro DOMAIN/s: Terpene synthase, metal-binding domain (InterPro:IPR005630), Terpenoid synthase (InterPro:IPR008949), Terpenoid cylases/protein prenyltransferase alpha-alpha toroid (InterPro:IPR008930), Terpene synthase-like (InterPro:IPR001906); BEST Arabidopsis thaliana protein match is: terpene synthase 04 (TAIR:AT1G61120.1); Has 2032 Blast hits to 2016 proteins in 248 species: Archae - 0; Bacteria - 69; Metazoa - 0; Fungi - 62; Plants - 1897; Viruses - 0; Other Eukaryotes - 4 (source: NCBI BLink).
SP6G33480.B	SP6G33480.B;SP6G33480.B.2	-0.333333	0.0284715	36.9788	-0.360024	0.756995	s	n	sn	AT5G09930	GENERAL CONTROL NON-REPRESSIBLE 2 (GCN2); CONTAINS InterPro DOMAIN/s: ATPase, AAA type, core (InterPro:IPR003593), ABC transporter-like (InterPro:IPR003439), ABC transporter, conserved site (InterPro:IPR017871); BEST Arabidopsis thaliana protein match is: general control non-repressible 5 (TAIR:AT5G64840.1); Has 30201 Blast hits to 17322 proteins in 780 species: Archae - 12; Bacteria - 1396; Metazoa - 17338; Fungi - 3422; Plants - 5037; Viruses - 0; Other Eukaryotes - 2996 (source: NCBI BLink).
SP6G37360.IA2C	SP6G37360.IA2C;SP6G37360.IA2C.1	-0.333333	0.0284715	3.63389	-0.34213		s	n	sn	AT5G05490	SYNAPTIC 1 (SYN1); CONTAINS InterPro DOMAIN/s: Rad21/Rec8 like protein, C-terminal (InterPro:IPR006909), Rad21/Rec8 like protein, N-terminal (InterPro:IPR006910); BEST Arabidopsis thaliana protein match is: sister chromatid cohesion 1 protein 4 (TAIR:AT5G16270.1); Has 648 Blast hits to 629 proteins in 171 species: Archae - 0; Bacteria - 0; Metazoa - 226; Fungi - 209; Plants - 165; Viruses - 0; Other Eukaryotes - 48 (source: NCBI BLink).
SP7G25220.B	SP7G25220.B;SP7G25220.B.2	-0.333333	0.0284715	13.5411	-0.181435	0.940531	s	n	sn	AT4G27300	S-locus lectin protein kinase family protein; FUNCTIONS IN: in 6 functions; INVOLVED IN: protein amino acid phosphorylation, recognition of pollen; LOCATED IN: endomembrane system; EXPRESSED IN: 21 plant structures; EXPRESSED DURING: 11 growth stages; CONTAINS InterPro DOMAIN/s: Curculin-like (mannose-binding) lectin (InterPro:IPR001480), PAN-2 domain (InterPro:IPR013227), Apple-like (InterPro:IPR003609), Protein kinase, catalytic domain (InterPro:IPR000719), S-locus glycoprotein (InterPro:IPR000858), Serine-threonine/tyrosine-protein kinase (InterPro:IPR001245), Protein kinase-like domain (InterPro:IPR011009), Serine/threonine-protein kinase, active site (InterPro:IPR008271); BEST Arabidopsis thaliana protein match is: S-locus lectin protein kinase family protein (TAIR:AT4G27290.1); Has 1807 Blast hits to 1807 proteins in 277 species: Archae - 0; Bacteria - 0; Metazoa - 736; Fungi - 347; Plants - 385; Viruses - 0; Other Eukaryotes - 339 (source: NCBI BLink).
SP1G15370.B	SP1G15370.B;SP1G15370.B.2	-0.333333	0.0292208	66.7182	0.290229	0.642618	s	n	sn	AT1G17230	Leucine-rich receptor-like protein kinase family protein; FUNCTIONS IN: protein serine/threonine kinase activity, protein kinase activity, ATP binding; INVOLVED IN: protein amino acid phosphorylation; LOCATED IN: endomembrane system; EXPRESSED IN: 11 plant structures; EXPRESSED DURING: 6 growth stages; CONTAINS InterPro DOMAIN/s: Serine/threonine-protein kinase domain (InterPro:IPR002290), Leucine-rich repeat-containing N-terminal domain, type 2 (InterPro:IPR013210), Leucine-rich repeat (InterPro:IPR001611), Serine/threonine-protein kinase-like domain (InterPro:IPR017442), Serine/threonine-protein kinase, active site (InterPro:IPR008271), Protein kinase-like domain (InterPro:IPR011009), Protein kinase, catalytic domain (InterPro:IPR000719), Leucine-rich repeat, typical subtype (InterPro:IPR003591), Tyrosine-protein kinase, catalytic domain (InterPro:IPR020635); BEST Arabidopsis thaliana protein match is: Leucine-rich repeat protein kinase family protein (TAIR:AT5G63930.1); Has 30201 Blast hits to 17322 proteins in 780 species: Archae - 12; Bacteria - 1396; Metazoa - 17338; Fungi - 3422; Plants - 5037; Viruses - 0; Other Eukaryotes - 2996 (source: NCBI BLink).
SP7G36630.A	SP7G36630.A;SP7G36630.A.0	-0.333333	0.0294705	102.063	-0.0112673	0.988021	s	n	sn	AT4G39210	APL3; CONTAINS InterPro DOMAIN/s: Glucose-1-phosphate adenylyltransferase (InterPro:IPR011831), ADP-glucose pyrophosphorylase, conserved site (InterPro:IPR005836), Nucleotidyl transferase (InterPro:IPR005835); BEST Arabidopsis thaliana protein match is: Glucose-1-phosphate adenylyltransferase family protein (TAIR:AT2G21590.2); Has 8453 Blast hits to 8443 proteins in 1715 species: Archae - 406; Bacteria - 5407; Metazoa - 11; Fungi - 12; Plants - 1700; Viruses - 0; Other Eukaryotes - 917 (source: NCBI BLink).
SP6G21420	SP6G21420;SP6G21420.5	-0.333333	0.0499501	11.3732	-0.341045	0.866284	s	n	sn	AT5G59750	DHBP synthase RibB-like alpha/beta domain;GTP cyclohydrolase II; FUNCTIONS IN: 3,4-dihydroxy-2-butanone-4-phosphate synthase activity, GTP cyclohydrolase II activity; INVOLVED IN: riboflavin biosynthetic process; LOCATED IN: chloroplast; EXPRESSED IN: 23 plant structures; EXPRESSED DURING: 13 growth stages; CONTAINS InterPro DOMAIN/s: GTP cyclohydrolase II (InterPro:IPR000926), DHBP synthase RibB (InterPro:IPR000422), DHBP synthase RibB-like alpha/beta domain (InterPro:IPR017945); BEST Arabidopsis thaliana protein match is: GTP cyclohydrolase II (TAIR:AT5G64300.1); Has 30201 Blast hits to 17322 proteins in 780 species: Archae - 12; Bacteria - 1396; Metazoa - 17338; Fungi - 3422; Plants - 5037; Viruses - 0; Other Eukaryotes - 2996 (source: NCBI BLink).
SP7G27200	SP7G27200;SP7G27200.1	-0.332654	0.0304695	72.7004	-0.0683708	0.939603	s	n	sn	AT4G29310	Protein of unknown function (DUF1005); FUNCTIONS IN: molecular_function unknown; INVOLVED IN: biological_process unknown; LOCATED IN: plant-type cell wall; EXPRESSED IN: stem; CONTAINS InterPro DOMAIN/s: Protein of unknown function DUF1005 (InterPro:IPR010410); BEST Arabidopsis thaliana protein match is: Protein of unknown function (DUF1005) (TAIR:AT1G10020.1); Has 138 Blast hits to 138 proteins in 14 species: Archae - 0; Bacteria - 0; Metazoa - 0; Fungi - 0; Plants - 137; Viruses - 0; Other Eukaryotes - 1 (source: NCBI BLink).
SP1G10330	SP1G10330;SP1G10330.0	-0.330625	0.0284715	182.738	-0.142772	0.761258	s	n	sn	AT1G11720	starch synthase 3 (SS3); FUNCTIONS IN: starch synthase activity, transferase activity, transferring glycosyl groups; INVOLVED IN: starch biosynthetic process; LOCATED IN: chloroplast; EXPRESSED IN: 23 plant structures; EXPRESSED DURING: 13 growth stages; CONTAINS InterPro DOMAIN/s: Glycogen/starch synthases, ADP-glucose type (InterPro:IPR011835), Starch synthase, catalytic domain (InterPro:IPR013534), Glycosyl transferase, group 1 (InterPro:IPR001296), Carbohydrate binding domain, family 25 (InterPro:IPR005085); BEST Arabidopsis thaliana protein match is: starch synthase 4 (TAIR:AT4G18240.1); Has 8453 Blast hits to 8330 proteins in 2963 species: Archae - 164; Bacteria - 3762; Metazoa - 19; Fungi - 103; Plants - 3720; Viruses - 1; Other Eukaryotes - 684 (source: NCBI BLink).
SP7G29290.A	SP7G29290.A;SP7G29290.A.1	-0.329346	0.0127373	590.497	-0.151459	0.449791	s	n	sn	AT4G31430	unknown protein; LOCATED IN: plasma membrane; EXPRESSED IN: 25 plant structures; EXPRESSED DURING: 15 growth stages; Has 30201 Blast hits to 17322 proteins in 780 species: Archae - 12; Bacteria - 1396; Metazoa - 17338; Fungi - 3422; Plants - 5037; Viruses - 0; Other Eukaryotes - 2996 (source: NCBI BLink).
SP7G18040.A	SP7G18040.A;SP7G18040.A.2	-0.325635	0.012987	220.173	0.0687143	0.90239	s	n	sn	AT4G19420	Pectinacetylesterase family protein; FUNCTIONS IN: carboxylesterase activity; INVOLVED IN: biological_process unknown; LOCATED IN: endomembrane system; EXPRESSED IN: 23 plant structures; EXPRESSED DURING: 13 growth stages; CONTAINS InterPro DOMAIN/s: Pectinacetylesterase (InterPro:IPR004963); BEST Arabidopsis thaliana protein match is: Pectinacetylesterase family protein (TAIR:AT4G19410.1); Has 30201 Blast hits to 17322 proteins in 780 species: Archae - 12; Bacteria - 1396; Metazoa - 17338; Fungi - 3422; Plants - 5037; Viruses - 0; Other Eukaryotes - 2996 (source: NCBI BLink).
SP2G29870	SP2G29870;SP2G29870.3	-0.324205	0.0174825	163.522	-0.041501	0.951152	s	n	sn	AT5G66810	CONTAINS InterPro DOMAIN/s: CTLH, C-terminal LisH motif (InterPro:IPR006595); BEST Arabidopsis thaliana protein match is: LisH and RanBPM domains containing protein (TAIR:AT1G61150.1); Has 333 Blast hits to 242 proteins in 88 species: Archae - 0; Bacteria - 0; Metazoa - 104; Fungi - 47; Plants - 152; Viruses - 0; Other Eukaryotes - 30 (source: NCBI BLink).
SP2G16080.B	SP2G16080.B;SP2G16080.B.0	-0.321824	0.00999001	304.386	-0.160826	0.584668	s	n	sn	AT3G26950	unknown protein; Has 27 Blast hits to 27 proteins in 8 species: Archae - 0; Bacteria - 0; Metazoa - 0; Fungi - 0; Plants - 27; Viruses - 0; Other Eukaryotes - 0 (source: NCBI BLink).
SP2G21130.B	SP2G21130.B;SP2G21130.B.3	-0.320349	0.0224775	369.126	-0.16928	0.543531	s	n	sn	AT5G26910	unknown protein; BEST Arabidopsis thaliana protein match is: unknown protein (TAIR:AT3G58650.1); Has 1322 Blast hits to 684 proteins in 162 species: Archae - 4; Bacteria - 497; Metazoa - 157; Fungi - 101; Plants - 155; Viruses - 0; Other Eukaryotes - 408 (source: NCBI BLink).
SP1G01650	SP1G01650;SP1G01650.3	-0.319289	0.024975	126.103	0.339899	0.773066	s	n	sn	AT1G02660	alpha/beta-Hydrolases superfamily protein; FUNCTIONS IN: triglyceride lipase activity; INVOLVED IN: lipid metabolic process; LOCATED IN: cellular_component unknown; EXPRESSED IN: 24 plant structures; EXPRESSED DURING: 15 growth stages; CONTAINS InterPro DOMAIN/s: Lipase, class 3 (InterPro:IPR002921); BEST Arabidopsis thaliana protein match is: alpha/beta-Hydrolases superfamily protein (TAIR:AT3G62590.1); Has 747 Blast hits to 737 proteins in 148 species: Archae - 0; Bacteria - 27; Metazoa - 209; Fungi - 146; Plants - 175; Viruses - 15; Other Eukaryotes - 175 (source: NCBI BLink).
SP7G08260	SP7G08260;SP7G08260.4	-0.319142	0.0284715	192.501	-0.114634	0.783766	s	n	sn	AT5G42310	Pentatricopeptide repeat (PPR-like) superfamily protein; LOCATED IN: chloroplast; EXPRESSED IN: 23 plant structures; EXPRESSED DURING: 13 growth stages; CONTAINS InterPro DOMAIN/s: Pentatricopeptide repeat (InterPro:IPR002885); BEST Arabidopsis thaliana protein match is: Pentatricopeptide repeat (PPR) superfamily protein (TAIR:AT3G22470.1); Has 1807 Blast hits to 1807 proteins in 277 species: Archae - 0; Bacteria - 0; Metazoa - 736; Fungi - 347; Plants - 385; Viruses - 0; Other Eukaryotes - 339 (source: NCBI BLink).
SP3G22350	SP3G22350;SP3G22350.2	-0.318321	0.0499501	84.2897	-0.283019	0.644083	s	n	sn	AT3G24560	RASPBERRY 3 (RSY3); CONTAINS InterPro DOMAIN/s: PP-loop (InterPro:IPR011063); Has 1377 Blast hits to 1377 proteins in 336 species: Archae - 0; Bacteria - 610; Metazoa - 2; Fungi - 15; Plants - 23; Viruses - 0; Other Eukaryotes - 727 (source: NCBI BLink).
SP7G05580.B	SP7G05580.B;SP7G05580.B.2	-0.317453	0.02997	228.218	-0.255118	0.500509	s	n	sn	AT5G36940	cationic amino acid transporter 3 (CAT3); FUNCTIONS IN: cationic amino acid transmembrane transporter activity; INVOLVED IN: transport, amino acid transport, N-terminal protein myristoylation, transmembrane transport; LOCATED IN: mitochondrion, membrane; EXPRESSED IN: 22 plant structures; EXPRESSED DURING: 13 growth stages; CONTAINS InterPro DOMAIN/s: Cationic amino acid transporter (InterPro:IPR015606), Amino acid/polyamine transporter I (InterPro:IPR002293), Amino acid permease domain (InterPro:IPR004841); BEST Arabidopsis thaliana protein match is: cationic amino acid transporter 2 (TAIR:AT1G58030.1); Has 38084 Blast hits to 35759 proteins in 2388 species: Archae - 606; Bacteria - 30262; Metazoa - 2092; Fungi - 3272; Plants - 541; Viruses - 0; Other Eukaryotes - 1311 (source: NCBI BLink).
SP1G29520	SP1G29520;SP1G29520.1	-0.316219	0.0194805	387.102	0.308841	0.388582	s	n	sn	AT1G34300	lectin protein kinase family protein; FUNCTIONS IN: in 6 functions; INVOLVED IN: protein amino acid phosphorylation, recognition of pollen; LOCATED IN: plasma membrane; EXPRESSED IN: 23 plant structures; EXPRESSED DURING: 13 growth stages; CONTAINS InterPro DOMAIN/s: Curculin-like (mannose-binding) lectin (InterPro:IPR001480), Protein kinase, ATP binding site (InterPro:IPR017441), Protein kinase, catalytic domain (InterPro:IPR000719), S-locus glycoprotein (InterPro:IPR000858), Serine/threonine-protein kinase-like domain (InterPro:IPR017442), Protein kinase-like domain (InterPro:IPR011009), Serine/threonine-protein kinase, active site (InterPro:IPR008271); BEST Arabidopsis thaliana protein match is: S-locus lectin protein kinase family protein (TAIR:AT2G19130.1); Has 120498 Blast hits to 118775 proteins in 4615 species: Archae - 117; Bacteria - 12995; Metazoa - 44949; Fungi - 10067; Plants - 34445; Viruses - 432; Other Eukaryotes - 17493 (source: NCBI BLink).
SP5G26260	SP5G26260;SP5G26260.2	-0.314456	0.0264735	149.918	-0.495705	0.0890831	s	n	sn	AT1G71090	Auxin efflux carrier family protein; FUNCTIONS IN: auxin:hydrogen symporter activity; INVOLVED IN: auxin polar transport, transmembrane transport; LOCATED IN: integral to membrane; EXPRESSED IN: 22 plant structures; EXPRESSED DURING: 13 growth stages; CONTAINS InterPro DOMAIN/s: Auxin efflux carrier (InterPro:IPR004776); BEST Arabidopsis thaliana protein match is: Auxin efflux carrier family protein (TAIR:AT5G01990.1); Has 749 Blast hits to 638 proteins in 173 species: Archae - 11; Bacteria - 75; Metazoa - 0; Fungi - 346; Plants - 230; Viruses - 0; Other Eukaryotes - 87 (source: NCBI BLink).
SP2G09390.B	SP2G09390.B;SP2G09390.B.0	-0.313559	0.023976	59.3516	-0.353942	0.586744	s	n	sn	AT5G44600	S-adenosyl-L-methionine-dependent methyltransferases superfamily protein; INVOLVED IN: biological_process unknown; LOCATED IN: chloroplast; BEST Arabidopsis thaliana protein match is: S-adenosyl-L-methionine-dependent methyltransferases superfamily protein (TAIR:AT5G44590.1); Has 186 Blast hits to 186 proteins in 61 species: Archae - 4; Bacteria - 77; Metazoa - 2; Fungi - 0; Plants - 88; Viruses - 0; Other Eukaryotes - 15 (source: NCBI BLink).
SP7G24670.B	SP7G24670.B;SP7G24670.B.2	-0.312477	0.0427073	99.1776	0.00993839	0.990009	s	n	sn	AT4G26700	fimbrin 1 (FIM1); FUNCTIONS IN: actin binding; INVOLVED IN: biological_process unknown; LOCATED IN: cellular_component unknown; EXPRESSED IN: 23 plant structures; EXPRESSED DURING: 13 growth stages; CONTAINS InterPro DOMAIN/s: Actinin-type, actin-binding, conserved site (InterPro:IPR001589), Calponin-homology (InterPro:IPR016146), Calponin-like actin-binding (InterPro:IPR001715); BEST Arabidopsis thaliana protein match is: Actin binding Calponin homology (CH) domain-containing protein (TAIR:AT5G55400.1); Has 1807 Blast hits to 1807 proteins in 277 species: Archae - 0; Bacteria - 0; Metazoa - 736; Fungi - 347; Plants - 385; Viruses - 0; Other Eukaryotes - 339 (source: NCBI BLink).
SP6G24550	SP6G24550;SP6G24550.2	-0.311694	0.012987	20.9328	-0.0383183	0.982995	s	n	sn	AT5G19850	alpha/beta-Hydrolases superfamily protein; CONTAINS InterPro DOMAIN/s: Alpha/beta hydrolase fold-1 (InterPro:IPR000073); BEST Arabidopsis thaliana protein match is: alpha/beta-Hydrolases superfamily protein (TAIR:AT4G36530.2); Has 30201 Blast hits to 17322 proteins in 780 species: Archae - 12; Bacteria - 1396; Metazoa - 17338; Fungi - 3422; Plants - 5037; Viruses - 0; Other Eukaryotes - 2996 (source: NCBI BLink).
SP7G19530	SP7G19530;SP7G19530.2	-0.307158	0.043956	244.642	0.296629	0.383134	s	n	sn	AT4G21400	cysteine-rich RLK (RECEPTOR-like protein kinase) 28 (CRK28); FUNCTIONS IN: kinase activity; INVOLVED IN: protein amino acid phosphorylation; LOCATED IN: endomembrane system; EXPRESSED IN: 19 plant structures; EXPRESSED DURING: 12 growth stages; CONTAINS InterPro DOMAIN/s: Protein kinase, ATP binding site (InterPro:IPR017441), Serine/threonine-protein kinase domain (InterPro:IPR002290), Protein of unknown function DUF26 (InterPro:IPR002902), Serine-threonine/tyrosine-protein kinase (InterPro:IPR001245), Serine/threonine-protein kinase, active site (InterPro:IPR008271), Protein kinase-like domain (InterPro:IPR011009), Protein kinase, catalytic domain (InterPro:IPR000719), Tyrosine-protein kinase, catalytic domain (InterPro:IPR020635); BEST Arabidopsis thaliana protein match is: cysteine-rich RLK (RECEPTOR-like protein kinase) 29 (TAIR:AT4G21410.1); Has 113926 Blast hits to 112559 proteins in 4362 species: Archae - 99; Bacteria - 12248; Metazoa - 42120; Fungi - 9484; Plants - 33287; Viruses - 404; Other Eukaryotes - 16284 (source: NCBI BLink).
SP7G32430.B	SP7G32430.B;SP7G32430.B.0	-0.306637	0.00649351	776.242	-0.112214	0.709008	s	n	sn	AT4G34640	squalene synthase 1 (SQS1); FUNCTIONS IN: farnesyl-diphosphate farnesyltransferase activity; INVOLVED IN: sterol biosynthetic process; LOCATED IN: endoplasmic reticulum, plasma membrane, endoplasmic reticulum membrane; EXPRESSED IN: 26 plant structures; EXPRESSED DURING: 15 growth stages; CONTAINS InterPro DOMAIN/s: Squalene/phytoene synthase, conserved site (InterPro:IPR019845), Terpenoid synthase (InterPro:IPR008949), Farnesyl-diphosphate farnesyltransferase (InterPro:IPR006449), Squalene/phytoene synthase (InterPro:IPR002060); BEST Arabidopsis thaliana protein match is: squalene synthase 2 (TAIR:AT4G34650.1); Has 1469 Blast hits to 1468 proteins in 521 species: Archae - 28; Bacteria - 581; Metazoa - 114; Fungi - 174; Plants - 415; Viruses - 0; Other Eukaryotes - 157 (source: NCBI BLink).
SP2G26510	SP2G26510;SP2G26510.3	-0.306635	0.0174825	333.595	-0.0620601	0.890758	s	n	sn	AT5G63420	embryo defective 2746 (emb2746); FUNCTIONS IN: hydrolase activity, DNA binding, catalytic activity; INVOLVED IN: metabolic process, embryo development ending in seed dormancy; LOCATED IN: chloroplast; EXPRESSED IN: 22 plant structures; EXPRESSED DURING: 13 growth stages; CONTAINS InterPro DOMAIN/s: SANT, DNA-binding (InterPro:IPR001005), RNA-metabolising metallo-beta-lactamase (InterPro:IPR011108), Beta-lactamase-like (InterPro:IPR001279), MYB-like (InterPro:IPR017877); BEST Arabidopsis thaliana protein match is: Homeodomain-like superfamily protein (TAIR:AT2G38250.1); Has 35333 Blast hits to 34131 proteins in 2444 species: Archae - 798; Bacteria - 22429; Metazoa - 974; Fungi - 991; Plants - 531; Viruses - 0; Other Eukaryotes - 9610 (source: NCBI BLink).
SP4G26000	SP4G26000;SP4G26000.3	-0.304822	0.022977	36.5119	-0.0544087	0.97507	s	n	sn	AT2G43910	HARMLESS TO OZONE LAYER 1 (HOL1); FUNCTIONS IN: methyltransferase activity, thiopurine S-methyltransferase activity; INVOLVED IN: metabolic process; LOCATED IN: plasma membrane; EXPRESSED IN: guard cell, cultured cell, leaf; CONTAINS InterPro DOMAIN/s: Thiopurine S-methyltransferase (InterPro:IPR008854); BEST Arabidopsis thaliana protein match is: S-adenosyl-L-methionine-dependent methyltransferases superfamily protein (TAIR:AT2G43920.1); Has 1363 Blast hits to 1361 proteins in 526 species: Archae - 22; Bacteria - 994; Metazoa - 4; Fungi - 109; Plants - 76; Viruses - 0; Other Eukaryotes - 158 (source: NCBI BLink).
SP7G16040	SP7G16040;SP7G16040.1	-0.303437	0.047952	104.608	0.0483297	0.951218	s	n	sn	AT2G22650	FAD-dependent oxidoreductase family protein; FUNCTIONS IN: oxidoreductase activity; EXPRESSED IN: 20 plant structures; EXPRESSED DURING: 12 growth stages; CONTAINS InterPro DOMAIN/s: FAD dependent oxidoreductase (InterPro:IPR006076); Has 35333 Blast hits to 34131 proteins in 2444 species: Archae - 798; Bacteria - 22429; Metazoa - 974; Fungi - 991; Plants - 531; Viruses - 0; Other Eukaryotes - 9610 (source: NCBI BLink).
SP6G26810	SP6G26810;SP6G26810.3	-0.301854	0.041958	394.413	-0.228584	0.399979	s	n	sn	AT5G17410	Spc97 / Spc98 family of spindle pole body (SBP) component; INVOLVED IN: microtubule cytoskeleton organization; LOCATED IN: spindle pole, microtubule organizing center; EXPRESSED IN: 18 plant structures; EXPRESSED DURING: 7 growth stages; CONTAINS InterPro DOMAIN/s: Spc97/Spc98 (InterPro:IPR007259); BEST Arabidopsis thaliana protein match is: spindle pole body component 98 (TAIR:AT5G06680.1); Has 30201 Blast hits to 17322 proteins in 780 species: Archae - 12; Bacteria - 1396; Metazoa - 17338; Fungi - 3422; Plants - 5037; Viruses - 0; Other Eukaryotes - 2996 (source: NCBI BLink).
SP7G21310.B.IB2C	SP7G21310.B.IB2C;SP7G21310.B.IB2C.0	-0.301434	0.00949051	187.929	0.570316	0.0684062	s	n	sn	AT4G23400	plasma membrane intrinsic protein 1;5 (PIP1;5); FUNCTIONS IN: water channel activity; INVOLVED IN: response to salt stress, transport; LOCATED IN: plasma membrane, membrane; EXPRESSED IN: 22 plant structures; EXPRESSED DURING: 14 growth stages; CONTAINS InterPro DOMAIN/s: Major intrinsic protein, conserved site (InterPro:IPR022357), Aquaporin (InterPro:IPR012269), Major intrinsic protein (InterPro:IPR000425); BEST Arabidopsis thaliana protein match is: plasma membrane intrinsic protein 1;4 (TAIR:AT4G00430.1); Has 10720 Blast hits to 10702 proteins in 2215 species: Archae - 88; Bacteria - 5150; Metazoa - 1472; Fungi - 448; Plants - 2512; Viruses - 2; Other Eukaryotes - 1048 (source: NCBI BLink).
SP5G07440.IA2	SP5G07440.IA2;SP5G07440.IA2.1	-0.29999	0.00449551	516.016	0.159055	0.652793	s	n	sn	AT3G54990	SCHLAFMUTZE (SMZ); CONTAINS InterPro DOMAIN/s: DNA-binding, integrase-type (InterPro:IPR016177), Pathogenesis-related transcriptional factor/ERF, DNA-binding (InterPro:IPR001471); BEST Arabidopsis thaliana protein match is: Integrase-type DNA-binding superfamily protein (TAIR:AT2G39250.1); Has 4731 Blast hits to 4226 proteins in 234 species: Archae - 0; Bacteria - 32; Metazoa - 0; Fungi - 0; Plants - 4627; Viruses - 15; Other Eukaryotes - 57 (source: NCBI BLink).
SP6G31540.B	SP6G31540.B;SP6G31540.B.2	-0.299188	0.0352148	330.4	-0.294858	0.214309	s	n	sn	AT5G12080	mechanosensitive channel of small conductance-like 10 (MSL10); FUNCTIONS IN: mechanically-gated ion channel activity; INVOLVED IN: detection of mechanical stimulus; LOCATED IN: plasma membrane, membrane; EXPRESSED IN: 26 plant structures; EXPRESSED DURING: 13 growth stages; CONTAINS InterPro DOMAIN/s: Membrane protein, At2g17000, predicted (InterPro:IPR016688), Mechanosensitive ion channel MscS (InterPro:IPR006685), Like-Sm ribonucleoprotein (LSM)-related domain (InterPro:IPR010920); BEST Arabidopsis thaliana protein match is: mechanosensitive channel of small conductance-like 9 (TAIR:AT5G19520.1); Has 1807 Blast hits to 1807 proteins in 277 species: Archae - 0; Bacteria - 0; Metazoa - 736; Fungi - 347; Plants - 385; Viruses - 0; Other Eukaryotes - 339 (source: NCBI BLink).
SP6G15720.B	SP6G15720.B;SP6G15720.B.3	-0.298879	0.0337163	83.8153	0.0648655	0.933733	s	n	sn	AT5G53580	NAD(P)-linked oxidoreductase superfamily protein; FUNCTIONS IN: oxidoreductase activity, aldo-keto reductase activity; INVOLVED IN: oxidation reduction; LOCATED IN: chloroplast; EXPRESSED IN: 22 plant structures; EXPRESSED DURING: 13 growth stages; CONTAINS InterPro DOMAIN/s: Aldo/keto reductase (InterPro:IPR001395), Aldo/keto reductase subgroup (InterPro:IPR020471), Aldo/keto reductase, conserved site (InterPro:IPR018170); BEST Arabidopsis thaliana protein match is: NAD(P)-linked oxidoreductase superfamily protein (TAIR:AT1G06690.1); Has 29267 Blast hits to 29250 proteins in 2546 species: Archae - 568; Bacteria - 19101; Metazoa - 2030; Fungi - 2126; Plants - 1340; Viruses - 0; Other Eukaryotes - 4102 (source: NCBI BLink).
SP7G37390.B.X	SP7G37390.B.X;SP7G37390.B.X.0	-0.298423	0.0284715	230.133	-0.16371	0.68242	s	n	sn	AT4G38380	MATE efflux family protein; FUNCTIONS IN: antiporter activity, drug transmembrane transporter activity; INVOLVED IN: drug transmembrane transport, transmembrane transport; LOCATED IN: chloroplast; EXPRESSED IN: 13 plant structures; EXPRESSED DURING: 7 growth stages; CONTAINS InterPro DOMAIN/s: Multi antimicrobial extrusion protein MatE (InterPro:IPR002528); BEST Arabidopsis thaliana protein match is: MATE efflux family protein (TAIR:AT2G38330.1); Has 13476 Blast hits to 13444 proteins in 2154 species: Archae - 331; Bacteria - 10835; Metazoa - 81; Fungi - 150; Plants - 389; Viruses - 0; Other Eukaryotes - 1690 (source: NCBI BLink).
SP7G16530.B	SP7G16530.B;SP7G16530.B.1	-0.298087	0.031968	111.761	-0.400205	0.205796	s	n	sn	AT4G17616	Pentatricopeptide repeat (PPR) superfamily protein; FUNCTIONS IN: molecular_function unknown; INVOLVED IN: biological_process unknown; LOCATED IN: cellular_component unknown; CONTAINS InterPro DOMAIN/s: Pentatricopeptide repeat (InterPro:IPR002885); BEST Arabidopsis thaliana protein match is: Pentatricopeptide repeat (PPR) superfamily protein (TAIR:AT1G03100.1); Has 30201 Blast hits to 17322 proteins in 780 species: Archae - 12; Bacteria - 1396; Metazoa - 17338; Fungi - 3422; Plants - 5037; Viruses - 0; Other Eukaryotes - 2996 (source: NCBI BLink).
SP3G02330	SP3G02330;SP3G02330.2	-0.298056	0.021978	278.586	0.0770393	0.852642	s	n	sn	AT3G03305	Calcineurin-like metallo-phosphoesterase superfamily protein; FUNCTIONS IN: hydrolase activity, protein serine/threonine phosphatase activity; INVOLVED IN: biological_process unknown; LOCATED IN: cellular_component unknown; CONTAINS InterPro DOMAIN/s: Metallophosphoesterase (InterPro:IPR004843); Has 171 Blast hits to 169 proteins in 60 species: Archae - 0; Bacteria - 6; Metazoa - 62; Fungi - 10; Plants - 59; Viruses - 0; Other Eukaryotes - 34 (source: NCBI BLink).
SP7G19240.B	SP7G19240.B;SP7G19240.B.2	-0.297653	0.00649351	503.428	0.217905	0.378934	s	n	sn	AT4G21160	ZAC; FUNCTIONS IN: phospholipid binding, ARF GTPase activator activity; INVOLVED IN: intracellular protein transport; LOCATED IN: Golgi apparatus, plasma membrane, vacuole, membrane; EXPRESSED IN: 26 plant structures; EXPRESSED DURING: 15 growth stages; CONTAINS InterPro DOMAIN/s: Arf GTPase activating protein (InterPro:IPR001164), C2 membrane targeting protein (InterPro:IPR018029), C2 calcium/lipid-binding domain, CaLB (InterPro:IPR008973), C2 calcium-dependent membrane targeting (InterPro:IPR000008); BEST Arabidopsis thaliana protein match is: ARF-GAP domain 13 (TAIR:AT4G05330.1); Has 30201 Blast hits to 17322 proteins in 780 species: Archae - 12; Bacteria - 1396; Metazoa - 17338; Fungi - 3422; Plants - 5037; Viruses - 0; Other Eukaryotes - 2996 (source: NCBI BLink).
SP1G10330	SP1G10330;SP1G10330.2	-0.296771	0.0284715	182.738	-0.142772	0.761258	s	n	sn	AT1G11720	starch synthase 3 (SS3); FUNCTIONS IN: starch synthase activity, transferase activity, transferring glycosyl groups; INVOLVED IN: starch biosynthetic process; LOCATED IN: chloroplast; EXPRESSED IN: 23 plant structures; EXPRESSED DURING: 13 growth stages; CONTAINS InterPro DOMAIN/s: Glycogen/starch synthases, ADP-glucose type (InterPro:IPR011835), Starch synthase, catalytic domain (InterPro:IPR013534), Glycosyl transferase, group 1 (InterPro:IPR001296), Carbohydrate binding domain, family 25 (InterPro:IPR005085); BEST Arabidopsis thaliana protein match is: starch synthase 4 (TAIR:AT4G18240.1); Has 8453 Blast hits to 8330 proteins in 2963 species: Archae - 164; Bacteria - 3762; Metazoa - 19; Fungi - 103; Plants - 3720; Viruses - 1; Other Eukaryotes - 684 (source: NCBI BLink).
SP4G29900	SP4G29900;SP4G29900.3	-0.295056	0.0104895	1581.28	0.0321923	0.940077	s	n	sn	AT2G47980	sister-chromatid cohesion protein 3 (SCC3); FUNCTIONS IN: binding; INVOLVED IN: mitosis, attachment of spindle microtubules to kinetochore involved in homologous chromosome segregation, meiotic sister chromatid cohesion, centromeric; LOCATED IN: chromosome, nucleus; EXPRESSED IN: 26 plant structures; EXPRESSED DURING: 13 growth stages; CONTAINS InterPro DOMAIN/s: Armadillo-type fold (InterPro:IPR016024), STAG (InterPro:IPR013721), Stromalin conservative domain (InterPro:IPR020839); Has 568 Blast hits to 559 proteins in 184 species: Archae - 0; Bacteria - 2; Metazoa - 324; Fungi - 134; Plants - 52; Viruses - 0; Other Eukaryotes - 56 (source: NCBI BLink).
SP1G26180	SP1G26180;SP1G26180.2	-0.294566	0.013986	256.806	0.0387372	0.964396	s	n	sn	AT1G30320	Remorin family protein; FUNCTIONS IN: DNA binding; LOCATED IN: plasma membrane; CONTAINS InterPro DOMAIN/s: Remorin, C-terminal (InterPro:IPR005516); BEST Arabidopsis thaliana protein match is: Remorin family protein (TAIR:AT2G02170.2); Has 12397 Blast hits to 7447 proteins in 1066 species: Archae - 25; Bacteria - 2897; Metazoa - 2750; Fungi - 978; Plants - 862; Viruses - 38; Other Eukaryotes - 4847 (source: NCBI BLink).
SP3G19960	SP3G19960;SP3G19960.2	-0.294132	0.0322178	78.1741	0.00979808	0.992012	s	n	sn	AT3G22150	Tetratricopeptide repeat (TPR)-like superfamily protein; LOCATED IN: chloroplast; EXPRESSED IN: 18 plant structures; EXPRESSED DURING: 13 growth stages; CONTAINS InterPro DOMAIN/s: Pentatricopeptide repeat (InterPro:IPR002885); BEST Arabidopsis thaliana protein match is: Tetratricopeptide repeat (TPR)-like superfamily protein (TAIR:AT3G57430.1); Has 48288 Blast hits to 14244 proteins in 270 species: Archae - 2; Bacteria - 15; Metazoa - 107; Fungi - 102; Plants - 47393; Viruses - 0; Other Eukaryotes - 669 (source: NCBI BLink).
SP3G27730	SP3G27730;SP3G27730.2	-0.291455	0.0464535	160.216	-0.130396	0.789213	s	n	sn	AT2G14530	TRICHOME BIREFRINGENCE-LIKE 13 (TBL13); INVOLVED IN: biological_process unknown; LOCATED IN: endomembrane system; EXPRESSED IN: 21 plant structures; EXPRESSED DURING: 13 growth stages; CONTAINS InterPro DOMAIN/s: Protein of unknown function DUF231, plant (InterPro:IPR004253); BEST Arabidopsis thaliana protein match is: Plant protein of unknown function (DUF828) (TAIR:AT5G64470.2); Has 1334 Blast hits to 1311 proteins in 30 species: Archae - 0; Bacteria - 0; Metazoa - 0; Fungi - 4; Plants - 1330; Viruses - 0; Other Eukaryotes - 0 (source: NCBI BLink).
SP6G02900	SP6G02900;SP6G02900.1	-0.290564	0.00124875	976.753	-0.0956065	0.789208	s	n	sn	AT4G02850	phenazine biosynthesis PhzC/PhzF family protein; FUNCTIONS IN: catalytic activity; INVOLVED IN: biosynthetic process; LOCATED IN: endomembrane system; EXPRESSED IN: 14 plant structures; EXPRESSED DURING: 9 growth stages; CONTAINS InterPro DOMAIN/s: Phenazine biosynthesis PhzC/PhzF protein (InterPro:IPR003719); BEST Arabidopsis thaliana protein match is: Phenazine biosynthesis PhzC/PhzF protein (TAIR:AT1G03210.1); Has 3282 Blast hits to 3279 proteins in 1066 species: Archae - 40; Bacteria - 2414; Metazoa - 118; Fungi - 78; Plants - 90; Viruses - 0; Other Eukaryotes - 542 (source: NCBI BLink).
SP5G13160	SP5G13160;SP5G13160.1	-0.289739	0.000999001	1941.61	0.17701	0.436269	s	n	sn	AT3G48890	membrane-associated progesterone binding protein 3 (MAPR3); FUNCTIONS IN: heme binding; LOCATED IN: chloroplast thylakoid membrane, nucleus; EXPRESSED IN: 24 plant structures; EXPRESSED DURING: 13 growth stages; CONTAINS InterPro DOMAIN/s: Cytochrome b5 (InterPro:IPR001199); BEST Arabidopsis thaliana protein match is: membrane steroid binding protein 1 (TAIR:AT5G52240.1); Has 1079 Blast hits to 1069 proteins in 199 species: Archae - 0; Bacteria - 2; Metazoa - 428; Fungi - 337; Plants - 203; Viruses - 0; Other Eukaryotes - 109 (source: NCBI BLink).
SP5G17310	SP5G17310;SP5G17310.2	-0.289428	0.032967	544.827	0.0108834	0.985078	s	n	sn	AT3G43920	dicer-like 3 (DCL3); CONTAINS InterPro DOMAIN/s: DNA/RNA helicase, DEAD/DEAH box type, N-terminal (InterPro:IPR011545), DEAD-like helicase, N-terminal (InterPro:IPR014001), Argonaute/Dicer protein, PAZ (InterPro:IPR003100), DNA/RNA helicase, C-terminal (InterPro:IPR001650), Helicase, superfamily 1/2, ATP-binding domain (InterPro:IPR014021), Ribonuclease III (InterPro:IPR000999); BEST Arabidopsis thaliana protein match is: dicer-like 4 (TAIR:AT5G20320.1); Has 13386 Blast hits to 8472 proteins in 2623 species: Archae - 174; Bacteria - 7922; Metazoa - 1543; Fungi - 728; Plants - 598; Viruses - 37; Other Eukaryotes - 2384 (source: NCBI BLink).
SP5G35910	SP5G35910;SP5G35910.0	-0.289151	0.016983	194.25	0.157435	0.728413	s	n	sn	AT1G79860	RHO guanyl-nucleotide exchange factor 12 (ROPGEF12); CONTAINS InterPro DOMAIN/s: Rop nucleotide exchanger, PRONE (InterPro:IPR005512); BEST Arabidopsis thaliana protein match is: RHO guanyl-nucleotide exchange factor 11 (TAIR:AT1G52240.1); Has 305 Blast hits to 303 proteins in 16 species: Archae - 0; Bacteria - 0; Metazoa - 0; Fungi - 0; Plants - 305; Viruses - 0; Other Eukaryotes - 0 (source: NCBI BLink).
SP7G29660	SP7G29660;SP7G29660.2	-0.288969	0.021978	138.363	0.00046577	0.999359	s	n	sn	AT4G31850	proton gradient regulation 3 (PGR3); CONTAINS InterPro DOMAIN/s: Pentatricopeptide repeat (InterPro:IPR002885); BEST Arabidopsis thaliana protein match is: Tetratricopeptide repeat (TPR)-like superfamily protein (TAIR:AT3G06920.1); Has 108367 Blast hits to 15783 proteins in 329 species: Archae - 17; Bacteria - 129; Metazoa - 1401; Fungi - 2165; Plants - 100462; Viruses - 0; Other Eukaryotes - 4193 (source: NCBI BLink).
SP4G13540.B	SP4G13540.B;SP4G13540.B.2	-0.288262	0.00999001	22.5622	-0.304739	0.862652	s	n	sn	AT2G31070	TCP domain protein 10 (TCP10); CONTAINS InterPro DOMAIN/s: Transcription factor, TCP (InterPro:IPR005333), Transcription factor TCP subgroup (InterPro:IPR017887); BEST Arabidopsis thaliana protein match is: TCP family transcription factor 4 (TAIR:AT3G15030.3); Has 1897 Blast hits to 1802 proteins in 357 species: Archae - 0; Bacteria - 4; Metazoa - 259; Fungi - 36; Plants - 1423; Viruses - 0; Other Eukaryotes - 175 (source: NCBI BLink).
SP1G20780	SP1G20780;SP1G20780.2	-0.288136	0.013986	272.348	-0.116001	0.87942	s	n	sn	AT1G23330	alpha/beta-Hydrolases superfamily protein; FUNCTIONS IN: molecular_function unknown; INVOLVED IN: biological_process unknown; LOCATED IN: endomembrane system; EXPRESSED IN: 22 plant structures; EXPRESSED DURING: 13 growth stages; BEST Arabidopsis thaliana protein match is: alpha/beta-Hydrolases superfamily protein (TAIR:AT1G10740.4); Has 777 Blast hits to 777 proteins in 229 species: Archae - 0; Bacteria - 631; Metazoa - 3; Fungi - 4; Plants - 47; Viruses - 0; Other Eukaryotes - 92 (source: NCBI BLink).
SP6G27965.IB2C	SP6G27965.IB2C;SP6G27965.IB2C.2	-0.288113	0.0254745	211.277	0.119053	0.75891	s	n	sn	AT5G16180	ortholog of maize chloroplast splicing factor CRS1 (CRS1); FUNCTIONS IN: RNA binding; INVOLVED IN: Group II intron splicing; EXPRESSED IN: 22 plant structures; EXPRESSED DURING: 13 growth stages; CONTAINS InterPro DOMAIN/s: RNA-binding, CRM domain (InterPro:IPR001890); BEST Arabidopsis thaliana protein match is: CRS1 / YhbY (CRM) domain-containing protein (TAIR:AT3G18390.1); Has 30201 Blast hits to 17322 proteins in 780 species: Archae - 12; Bacteria - 1396; Metazoa - 17338; Fungi - 3422; Plants - 5037; Viruses - 0; Other Eukaryotes - 2996 (source: NCBI BLink).
SP5G20190	SP5G20190;SP5G20190.2	-0.286702	0.035964	379.977	0.146613	0.520646	s	n	sn	AT1G65430	ARIADNE 8 (ARI8); FUNCTIONS IN: ubiquitin-protein ligase activity; LOCATED IN: intracellular; EXPRESSED IN: 24 plant structures; EXPRESSED DURING: 15 growth stages; CONTAINS InterPro DOMAIN/s: Zinc finger, C6HC-type (InterPro:IPR002867), Zinc finger, RING-type (InterPro:IPR001841), Zinc finger, CCHC-type (InterPro:IPR001878), Zinc finger, RanBP2-type (InterPro:IPR001876); BEST Arabidopsis thaliana protein match is: IBR domain-containing protein (TAIR:AT2G31510.1); Has 2973 Blast hits to 2950 proteins in 222 species: Archae - 0; Bacteria - 0; Metazoa - 1311; Fungi - 559; Plants - 644; Viruses - 3; Other Eukaryotes - 456 (source: NCBI BLink).
SP1G15490.IA2	SP1G15490.IA2;SP1G15490.IA2.2	-0.285296	0.0214785	0			s	n	sn	AT1G17350	NADH:ubiquinone oxidoreductase intermediate-associated protein 30; CONTAINS InterPro DOMAIN/s: NADH:ubiquinone oxidoreductase intermediate-associated protein 30 (InterPro:IPR013857); BEST Arabidopsis thaliana protein match is: NADH:ubiquinone oxidoreductase intermediate-associated protein 30 (TAIR:AT1G72420.1); Has 552 Blast hits to 552 proteins in 198 species: Archae - 0; Bacteria - 134; Metazoa - 110; Fungi - 92; Plants - 100; Viruses - 0; Other Eukaryotes - 116 (source: NCBI BLink).
SP1G17310.B	SP1G17310.B;SP1G17310.B.0	-0.282818	0.0174825	511.475	-0.185177	0.378312	s	n	sn	AT1G19430	S-adenosyl-L-methionine-dependent methyltransferases superfamily protein; CONTAINS InterPro DOMAIN/s: Protein of unknown function DUF248, methyltransferase putative (InterPro:IPR004159); BEST Arabidopsis thaliana protein match is: S-adenosyl-L-methionine-dependent methyltransferases superfamily protein (TAIR:AT5G64030.1); Has 8058 Blast hits to 6201 proteins in 616 species: Archae - 19; Bacteria - 712; Metazoa - 2431; Fungi - 867; Plants - 1254; Viruses - 124; Other Eukaryotes - 2651 (source: NCBI BLink).
SP1G07360.B	SP1G07360.B;SP1G07360.B.0	-0.28269	0.017982	143.332	0.0801007	0.895592	s	n	sn	AT1G08710	F-box family protein; Has 132 Blast hits to 132 proteins in 42 species: Archae - 3; Bacteria - 4; Metazoa - 68; Fungi - 2; Plants - 38; Viruses - 0; Other Eukaryotes - 17 (source: NCBI BLink).
SP3G10530.A	SP3G10530.A;SP3G10530.A.2	-0.282189	0.0244755	76.8452	-0.194288	0.852642	s	n	sn	AT3G12320	unknown protein; BEST Arabidopsis thaliana protein match is: unknown protein (TAIR:AT5G06980.4); Has 102 Blast hits to 102 proteins in 16 species: Archae - 0; Bacteria - 0; Metazoa - 0; Fungi - 0; Plants - 98; Viruses - 0; Other Eukaryotes - 4 (source: NCBI BLink).
SP2G00050	SP2G00050;SP2G00050.2	-0.281878	0.0304695	193.448	0.470053	0.644687	s	n	sn	AT1G64660	methionine gamma-lyase (MGL); CONTAINS InterPro DOMAIN/s: Pyridoxal phosphate-dependent transferase, major domain (InterPro:IPR015424), Cys/Met metabolism, pyridoxal phosphate-dependent enzyme (InterPro:IPR000277), Pyridoxal phosphate-dependent transferase, major region, subdomain 1 (InterPro:IPR015421), Pyridoxal phosphate-dependent transferase, major region, subdomain 2 (InterPro:IPR015422); BEST Arabidopsis thaliana protein match is: Pyridoxal phosphate (PLP)-dependent transferases superfamily protein (TAIR:AT3G01120.1); Has 19547 Blast hits to 19544 proteins in 2474 species: Archae - 216; Bacteria - 11847; Metazoa - 211; Fungi - 771; Plants - 270; Viruses - 0; Other Eukaryotes - 6232 (source: NCBI BLink).
SP1G03670.B	SP1G03670.B;SP1G03670.B.0	-0.281687	0.0144855	354.147	-0.125288	0.69435	s	n	sn	AT1G04830	Ypt/Rab-GAP domain of gyp1p superfamily protein; FUNCTIONS IN: RAB GTPase activator activity; INVOLVED IN: regulation of Rab GTPase activity; LOCATED IN: intracellular; EXPRESSED IN: 24 plant structures; EXPRESSED DURING: 15 growth stages; CONTAINS InterPro DOMAIN/s: RabGAP/TBC (InterPro:IPR000195); BEST Arabidopsis thaliana protein match is: Ypt/Rab-GAP domain of gyp1p superfamily protein (TAIR:AT4G13730.1); Has 3724 Blast hits to 3613 proteins in 228 species: Archae - 0; Bacteria - 2; Metazoa - 1821; Fungi - 641; Plants - 593; Viruses - 0; Other Eukaryotes - 667 (source: NCBI BLink).
SP3G11570.A	SP3G11570.A;SP3G11570.A.2	-0.281575	0.017982	848.075	0.238219	0.394158	s	n	sn	AT3G13380	BRI1-like 3 (BRL3); FUNCTIONS IN: protein serine/threonine kinase activity, protein kinase activity, ATP binding; INVOLVED IN: protein amino acid phosphorylation; LOCATED IN: plasma membrane; EXPRESSED IN: 19 plant structures; EXPRESSED DURING: 8 growth stages; CONTAINS InterPro DOMAIN/s: Protein kinase, ATP binding site (InterPro:IPR017441), Protein kinase, catalytic domain (InterPro:IPR000719), Leucine-rich repeat-containing N-terminal domain, type 2 (InterPro:IPR013210), Leucine-rich repeat (InterPro:IPR001611), Serine/threonine-protein kinase-like domain (InterPro:IPR017442), Protein kinase-like domain (InterPro:IPR011009), Serine/threonine-protein kinase, active site (InterPro:IPR008271); BEST Arabidopsis thaliana protein match is: BRI1 like (TAIR:AT1G55610.2); Has 212526 Blast hits to 138151 proteins in 4666 species: Archae - 155; Bacteria - 20822; Metazoa - 67917; Fungi - 10742; Plants - 87364; Viruses - 306; Other Eukaryotes - 25220 (source: NCBI BLink).
SP4G10040.A	SP4G10040.A;SP4G10040.A.0	-0.281204	0.00899101	1589.5	-0.150592	0.384646	s	n	sn	AT2G27230	LONESOME HIGHWAY (LHW); CONTAINS InterPro DOMAIN/s: Helix-loop-helix DNA-binding domain (InterPro:IPR001092); BEST Arabidopsis thaliana protein match is: Serine/threonine-protein kinase WNK (With No Lysine)-related (TAIR:AT1G64625.3); Has 448 Blast hits to 377 proteins in 66 species: Archae - 0; Bacteria - 0; Metazoa - 0; Fungi - 0; Plants - 446; Viruses - 0; Other Eukaryotes - 2 (source: NCBI BLink).
SP2G28770.A	SP2G28770.A;SP2G28770.A.2	-0.280875	0.003996	2122.8	0.193503	0.51159	s	n	sn	AT5G65690	phosphoenolpyruvate carboxykinase 2 (PCK2); FUNCTIONS IN: phosphoenolpyruvate carboxykinase activity, purine nucleotide binding, phosphoenolpyruvate carboxykinase (ATP) activity, ATP binding; INVOLVED IN: gluconeogenesis; LOCATED IN: cellular_component unknown; EXPRESSED IN: stem, male gametophyte, root, flower, trichome; EXPRESSED DURING: seedling growth; CONTAINS InterPro DOMAIN/s: Phosphoenolpyruvate carboxykinase, N-terminal (InterPro:IPR008210), Phosphoenolpyruvate carboxykinase (ATP), conserved site (InterPro:IPR015994), Phosphoenolpyruvate carboxykinase, ATP-utilising (InterPro:IPR001272), Phosphoenolpyruvate carboxykinase, C-terminal (InterPro:IPR013035); BEST Arabidopsis thaliana protein match is: phosphoenolpyruvate carboxykinase 1 (TAIR:AT4G37870.1); Has 30201 Blast hits to 17322 proteins in 780 species: Archae - 12; Bacteria - 1396; Metazoa - 17338; Fungi - 3422; Plants - 5037; Viruses - 0; Other Eukaryotes - 2996 (source: NCBI BLink).
SP6G00180	SP6G00180;SP6G00180.1	-0.280582	0.0247253	819.876	0.213668	0.288627	s	n	sn	AT2G45290	Transketolase; FUNCTIONS IN: catalytic activity, transketolase activity; INVOLVED IN: response to cadmium ion; LOCATED IN: chloroplast stroma, chloroplast; EXPRESSED IN: 25 plant structures; EXPRESSED DURING: 16 growth stages; CONTAINS InterPro DOMAIN/s: Transketolase, bacterial-like (InterPro:IPR005478), Transketolase, N-terminal (InterPro:IPR005474), Transketolase, C-terminal (InterPro:IPR005476), Transketolase, C-terminal/Pyruvate-ferredoxin oxidoreductase, domain II (InterPro:IPR009014), Transketolase-like, C-terminal (InterPro:IPR015941), Transketolase-like, pyrimidine-binding domain (InterPro:IPR005475), Transketolase binding site (InterPro:IPR020826); BEST Arabidopsis thaliana protein match is: Transketolase (TAIR:AT3G60750.1); Has 19460 Blast hits to 19400 proteins in 2776 species: Archae - 200; Bacteria - 11520; Metazoa - 310; Fungi - 312; Plants - 211; Viruses - 0; Other Eukaryotes - 6907 (source: NCBI BLink).
SP4G05560	SP4G05560;SP4G05560.0	-0.279905	0.0174825	558.737	-0.162028	0.447918	s	n	sn	AT2G25800	CONTAINS InterPro DOMAIN/s: Munc13 homology 1 (InterPro:IPR014770), Protein of unknown function DUF810 (InterPro:IPR008528), Mammalian uncoordinated homology 13, domain 2 (InterPro:IPR014772); BEST Arabidopsis thaliana protein match is: Protein of unknown function (DUF810) (TAIR:AT2G20010.2); Has 317 Blast hits to 232 proteins in 40 species: Archae - 0; Bacteria - 8; Metazoa - 29; Fungi - 20; Plants - 175; Viruses - 0; Other Eukaryotes - 85 (source: NCBI BLink).
SP2G29170.B	SP2G29170.B;SP2G29170.B.2	-0.27983	0.024975	58.349	-0.304608	0.621421	s	n	sn	AT5G67480	BTB and TAZ domain protein 4 (BT4); FUNCTIONS IN: transcription regulator activity; INVOLVED IN: response to auxin stimulus, response to gibberellin stimulus; LOCATED IN: plasma membrane, cytoplasm; EXPRESSED IN: 27 plant structures; EXPRESSED DURING: 15 growth stages; CONTAINS InterPro DOMAIN/s: BTB/POZ (InterPro:IPR013069), Zinc finger, TAZ-type (InterPro:IPR000197), BTB/POZ fold (InterPro:IPR011333), Kelch related (InterPro:IPR013089), BTB/POZ-like (InterPro:IPR000210); BEST Arabidopsis thaliana protein match is: BTB and TAZ domain protein 5 (TAIR:AT4G37610.1); Has 1807 Blast hits to 1807 proteins in 277 species: Archae - 0; Bacteria - 0; Metazoa - 736; Fungi - 347; Plants - 385; Viruses - 0; Other Eukaryotes - 339 (source: NCBI BLink).
SP3G13020.B	SP3G13020.B;SP3G13020.B.0	-0.2798	0.0244755	241.059	-0.113459	0.751841	s	n	sn
SP2G20630.B	SP2G20630.B;SP2G20630.B.1	-0.278158	0.041958	129.306	0.0381556	0.956685	s	n	sn	AT5G27400	S-adenosyl-L-methionine-dependent methyltransferases superfamily protein; CONTAINS InterPro DOMAIN/s: Methyltransferase-16, putative (InterPro:IPR019410); BEST Arabidopsis thaliana protein match is: D-aminoacid aminotransferase-like PLP-dependent enzymes superfamily protein (TAIR:AT5G27410.2); Has 1807 Blast hits to 1807 proteins in 277 species: Archae - 0; Bacteria - 0; Metazoa - 736; Fungi - 347; Plants - 385; Viruses - 0; Other Eukaryotes - 339 (source: NCBI BLink).
SP1G11830.B	SP1G11830.B;SP1G11830.B.2	-0.277371	0.00749251	787.58	0.196828	0.228394	s	n	sn	AT1G13320	protein phosphatase 2A subunit A3 (PP2AA3); FUNCTIONS IN: binding, protein phosphatase type 2A regulator activity; INVOLVED IN: regulation of phosphorylation; LOCATED IN: cell wall, plasma membrane, protein phosphatase type 2A complex; EXPRESSED IN: 25 plant structures; EXPRESSED DURING: 15 growth stages; CONTAINS InterPro DOMAIN/s: HEAT (InterPro:IPR000357), Armadillo-like helical (InterPro:IPR011989), HEAT, type 2 (InterPro:IPR021133), Armadillo-type fold (InterPro:IPR016024); BEST Arabidopsis thaliana protein match is: protein phosphatase 2A subunit A2 (TAIR:AT3G25800.1); Has 2761 Blast hits to 1677 proteins in 248 species: Archae - 13; Bacteria - 63; Metazoa - 1436; Fungi - 398; Plants - 296; Viruses - 0; Other Eukaryotes - 555 (source: NCBI BLink).
SP4G00500	SP4G00500;SP4G00500.0	-0.277175	0.028971	31.3153	0.0770569	0.960578	s	n	sn	AT2G21320	B-box zinc finger family protein; FUNCTIONS IN: sequence-specific DNA binding transcription factor activity, zinc ion binding; INVOLVED IN: regulation of transcription; LOCATED IN: endomembrane system, intracellular; EXPRESSED IN: 19 plant structures; EXPRESSED DURING: 10 growth stages; CONTAINS InterPro DOMAIN/s: Zinc finger, B-box (InterPro:IPR000315); BEST Arabidopsis thaliana protein match is: B-box type zinc finger family protein (TAIR:AT4G38960.1); Has 1943 Blast hits to 1369 proteins in 125 species: Archae - 0; Bacteria - 0; Metazoa - 26; Fungi - 0; Plants - 1819; Viruses - 0; Other Eukaryotes - 98 (source: NCBI BLink).
SP5G15617.A.U.X	SP5G15617.A.U.X;SP5G15617.A.U.X.0	-0.277155	0.00749251	509.838	-0.014569	0.97867	s	n	sn	AT3G47680	DNA binding; BEST Arabidopsis thaliana protein match is: glutathione S-transferase THETA 3 (TAIR:AT5G41220.1); Has 545 Blast hits to 544 proteins in 20 species: Archae - 0; Bacteria - 1; Metazoa - 18; Fungi - 0; Plants - 496; Viruses - 0; Other Eukaryotes - 30 (source: NCBI BLink).
SP3G11660	SP3G11660;SP3G11660.1	-0.277067	0.0164835	21.99	-0.0911946	0.96235	s	n	sn	AT3G13450	DARK INDUCIBLE 4 (DIN4); FUNCTIONS IN: 3-methyl-2-oxobutanoate dehydrogenase (2-methylpropanoyl-transferring) activity, catalytic activity; INVOLVED IN: response to light stimulus, response to sucrose stimulus; EXPRESSED IN: 25 plant structures; EXPRESSED DURING: 13 growth stages; CONTAINS InterPro DOMAIN/s: Transketolase, C-terminal (InterPro:IPR005476), Transketolase-like, C-terminal (InterPro:IPR015941), Transketolase, C-terminal/Pyruvate-ferredoxin oxidoreductase, domain II (InterPro:IPR009014), Transketolase-like, pyrimidine-binding domain (InterPro:IPR005475); BEST Arabidopsis thaliana protein match is: branched-chain alpha-keto acid decarboxylase E1 beta subunit (TAIR:AT1G55510.1); Has 16402 Blast hits to 16393 proteins in 2657 species: Archae - 210; Bacteria - 10668; Metazoa - 495; Fungi - 224; Plants - 385; Viruses - 0; Other Eukaryotes - 4420 (source: NCBI BLink).
SP3G16040.M	SP3G16040.M;SP3G16040.M.3	-0.276051	0.0427073	537.35	0.0036974	0.993166	s	n	sn	AT3G17920	Outer arm dynein light chain 1 protein; CONTAINS InterPro DOMAIN/s: Leucine-rich repeat (InterPro:IPR001611); BEST Arabidopsis thaliana protein match is: Outer arm dynein light chain 1 protein (TAIR:AT1G48540.1); Has 30201 Blast hits to 17322 proteins in 780 species: Archae - 12; Bacteria - 1396; Metazoa - 17338; Fungi - 3422; Plants - 5037; Viruses - 0; Other Eukaryotes - 2996 (source: NCBI BLink).
SP2G25830	SP2G25830;SP2G25830.0	-0.275844	0.024975	188.568	0.0153303	0.979995	s	n	sn	AT5G62650	Tic22-like family protein; CONTAINS InterPro DOMAIN/s: Tic22-like (InterPro:IPR007378); Has 30201 Blast hits to 17322 proteins in 780 species: Archae - 12; Bacteria - 1396; Metazoa - 17338; Fungi - 3422; Plants - 5037; Viruses - 0; Other Eukaryotes - 2996 (source: NCBI BLink).
SP7G21130	SP7G21130;SP7G21130.1	-0.275716	0.0244755	188.404	0.0936423	0.912883	s	n	sn	AT4G23050	PAS domain-containing protein tyrosine kinase family protein; FUNCTIONS IN: protein serine/threonine/tyrosine kinase activity, protein kinase activity, signal transducer activity; INVOLVED IN: signal transduction, protein amino acid phosphorylation, regulation of transcription, DNA-dependent; EXPRESSED IN: 21 plant structures; EXPRESSED DURING: 11 growth stages; CONTAINS InterPro DOMAIN/s: PAC motif (InterPro:IPR001610), Protein kinase, ATP binding site (InterPro:IPR017441), Protein kinase, catalytic domain (InterPro:IPR000719), PAS fold (InterPro:IPR013767), PAS (InterPro:IPR000014), Serine-threonine/tyrosine-protein kinase (InterPro:IPR001245), Protein kinase-like domain (InterPro:IPR011009), Serine/threonine-protein kinase, active site (InterPro:IPR008271); BEST Arabidopsis thaliana protein match is: PAS domain-containing protein tyrosine kinase family protein (TAIR:AT3G06640.1); Has 30201 Blast hits to 17322 proteins in 780 species: Archae - 12; Bacteria - 1396; Metazoa - 17338; Fungi - 3422; Plants - 5037; Viruses - 0; Other Eukaryotes - 2996 (source: NCBI BLink).
SP6G35790.A	SP6G35790.A;SP6G35790.A.1	-0.275022	0.023976	138.073	0.220686	0.777718	s	n	sn	AT5G07080	HXXXD-type acyl-transferase family protein; FUNCTIONS IN: transferase activity, transferring acyl groups other than amino-acyl groups, transferase activity; INVOLVED IN: biological_process unknown; LOCATED IN: cellular_component unknown; EXPRESSED IN: 18 plant structures; EXPRESSED DURING: 9 growth stages; CONTAINS InterPro DOMAIN/s: Transferase (InterPro:IPR003480); BEST Arabidopsis thaliana protein match is: HXXXD-type acyl-transferase family protein (TAIR:AT3G47170.1); Has 1807 Blast hits to 1807 proteins in 277 species: Archae - 0; Bacteria - 0; Metazoa - 736; Fungi - 347; Plants - 385; Viruses - 0; Other Eukaryotes - 339 (source: NCBI BLink).
SP6G03060.B	SP6G03060.B;SP6G03060.B.0	-0.274643	0.00699301	1089.74	-0.131299	0.528009	s	n	sn	AT4G03020	transducin family protein / WD-40 repeat family protein; CONTAINS InterPro DOMAIN/s: WD40 repeat 2 (InterPro:IPR019782), WD40 repeat (InterPro:IPR001680), WD repeat protein 23 (InterPro:IPR017399), G-protein beta WD-40 repeat, region (InterPro:IPR020472), WD40 repeat-like-containing domain (InterPro:IPR011046), WD40-repeat-containing domain (InterPro:IPR017986), WD40/YVTN repeat-like-containing domain (InterPro:IPR015943), WD40 repeat, subgroup (InterPro:IPR019781); BEST Arabidopsis thaliana protein match is: Transducin/WD40 repeat-like superfamily protein (TAIR:AT2G43770.1); Has 30201 Blast hits to 17322 proteins in 780 species: Archae - 12; Bacteria - 1396; Metazoa - 17338; Fungi - 3422; Plants - 5037; Viruses - 0; Other Eukaryotes - 2996 (source: NCBI BLink).
SP1G41890	SP1G41890;SP1G41890.2	-0.273547	0.031968	278.079	-0.149124	0.747513	s	n	sn	AT1G54350	ABC transporter family protein; FUNCTIONS IN: ATPase activity, coupled to transmembrane movement of substances; INVOLVED IN: transport, transmembrane transport; LOCATED IN: chloroplast; EXPRESSED IN: 23 plant structures; EXPRESSED DURING: 14 growth stages; CONTAINS InterPro DOMAIN/s: ATPase, AAA type, core (InterPro:IPR003593), ABC transporter, N-terminal (InterPro:IPR010509), ABC transporter-like (InterPro:IPR003439), ABC transporter, transmembrane domain, type 1 (InterPro:IPR011527), ABC transporter integral membrane type 1 (InterPro:IPR017940), ABC transporter, conserved site (InterPro:IPR017871); BEST Arabidopsis thaliana protein match is: peroxisomal ABC transporter 1 (TAIR:AT4G39850.3); Has 196809 Blast hits to 191927 proteins in 3574 species: Archae - 3050; Bacteria - 158969; Metazoa - 4367; Fungi - 3288; Plants - 2549; Viruses - 3; Other Eukaryotes - 24583 (source: NCBI BLink).
SP3G33390.B	SP3G33390.B;SP3G33390.B.1	-0.27333	0.024975	149.888	-0.276113	0.592524	s	n	sn	AT2G20100	basic helix-loop-helix (bHLH) DNA-binding superfamily protein; FUNCTIONS IN: transcription regulator activity; INVOLVED IN: regulation of transcription; LOCATED IN: nucleus; EXPRESSED IN: 19 plant structures; EXPRESSED DURING: 6 growth stages; CONTAINS InterPro DOMAIN/s: Helix-loop-helix DNA-binding (InterPro:IPR011598); BEST Arabidopsis thaliana protein match is: basic helix-loop-helix (bHLH) DNA-binding superfamily protein (TAIR:AT4G29100.1); Has 35333 Blast hits to 34131 proteins in 2444 species: Archae - 798; Bacteria - 22429; Metazoa - 974; Fungi - 991; Plants - 531; Viruses - 0; Other Eukaryotes - 9610 (source: NCBI BLink).
SP4G08450.B.IB2C	SP4G08450.B.IB2C;SP4G08450.B.IB2C.1	-0.273252	0.021978	225.581	0.305934	0.353514	s	n	sn	AT2G26910	pleiotropic drug resistance 4 (PDR4); FUNCTIONS IN: ATPase activity, coupled to transmembrane movement of substances; INVOLVED IN: drug transmembrane transport; LOCATED IN: membrane; EXPRESSED IN: 23 plant structures; EXPRESSED DURING: 13 growth stages; CONTAINS InterPro DOMAIN/s: ATPase, AAA type, core (InterPro:IPR003593), ABC transporter-like (InterPro:IPR003439), Plant PDR ABC transporter associated (InterPro:IPR013581), ABC-2 type transporter (InterPro:IPR013525); BEST Arabidopsis thaliana protein match is: pleiotropic drug resistance 12 (TAIR:AT1G15520.1); Has 401729 Blast hits to 274780 proteins in 3990 species: Archae - 7906; Bacteria - 327119; Metazoa - 10011; Fungi - 7454; Plants - 6269; Viruses - 4; Other Eukaryotes - 42966 (source: NCBI BLink).
SP6G14800	SP6G14800;SP6G14800.1	-0.2729	0.0224775	64.5942	-0.305109	0.629698	s	n	sn	AT5G52630	mitochondrial RNAediting factor 1 (MEF1); CONTAINS InterPro DOMAIN/s: Pentatricopeptide repeat (InterPro:IPR002885); BEST Arabidopsis thaliana protein match is: Pentatricopeptide repeat (PPR) superfamily protein (TAIR:AT5G04780.1); Has 1807 Blast hits to 1807 proteins in 277 species: Archae - 0; Bacteria - 0; Metazoa - 736; Fungi - 347; Plants - 385; Viruses - 0; Other Eukaryotes - 339 (source: NCBI BLink).
SP6G22270.A	SP6G22270.A;SP6G22270.A.0	-0.272679	0.01998	439.647	0.362909	0.64981	s	n	sn	AT5G60700	glycosyltransferase family protein 2; BEST Arabidopsis thaliana protein match is: unknown protein (TAIR:AT5G12260.1); Has 216 Blast hits to 215 proteins in 74 species: Archae - 0; Bacteria - 15; Metazoa - 2; Fungi - 65; Plants - 77; Viruses - 0; Other Eukaryotes - 57 (source: NCBI BLink).
SP6G22170.B	SP6G22170.B;SP6G22170.B.0	-0.271557	0.016983	932.787	-0.0704714	0.826048	s	n	sn	AT5G60600	4-hydroxy-3-methylbut-2-enyl diphosphate synthase (HDS); FUNCTIONS IN: 4-hydroxy-3-methylbut-2-en-1-yl diphosphate synthase activity, 4 iron, 4 sulfur cluster binding; INVOLVED IN: response to light stimulus, isoprenoid biosynthetic process, isopentenyl diphosphate biosynthetic process, mevalonate-independent pathway, response to bacterium, systemic acquired resistance, salicylic acid mediated signaling pathway; LOCATED IN: chloroplast stroma, chloroplast, chloroplast envelope; EXPRESSED IN: 23 plant structures; EXPRESSED DURING: 13 growth stages; CONTAINS InterPro DOMAIN/s: Dihydropteroate synthase-like (InterPro:IPR011005), 4-hydroxy-3-methylbut-2-en-1-yl diphosphate synthase, atypical (InterPro:IPR017178), 4-hydroxy-3-methylbut-2-en-1-yl diphosphate synthase, bacterial-type (InterPro:IPR004588); Has 12699 Blast hits to 7350 proteins in 2074 species: Archae - 0; Bacteria - 8133; Metazoa - 2; Fungi - 2; Plants - 72; Viruses - 0; Other Eukaryotes - 4490 (source: NCBI BLink).
SP1G26690.B	SP1G26690.B;SP1G26690.B.0	-0.27121	0.021978	351.408	0.0845577	0.883619	s	n	sn	AT1G30810	Transcription factor jumonji (jmj) family protein / zinc finger (C5HC2 type) family protein; FUNCTIONS IN: sequence-specific DNA binding transcription factor activity; INVOLVED IN: regulation of transcription; LOCATED IN: nucleus; EXPRESSED IN: 19 plant structures; EXPRESSED DURING: 8 growth stages; CONTAINS InterPro DOMAIN/s: Transcription factor jumonji/aspartyl beta-hydroxylase (InterPro:IPR003347), FY-rich, C-terminal (InterPro:IPR003889), FY-rich, N-terminal (InterPro:IPR003888), Transcription factor jumonji, JmjN (InterPro:IPR003349), Zinc finger, C5HC2-type (InterPro:IPR004198), Transcription factor jumonji (InterPro:IPR013129), FY-rich, C-terminal subgroup (InterPro:IPR018516), FY-rich, N-terminal subgroup (InterPro:IPR018518); BEST Arabidopsis thaliana protein match is: Transcription factor jumonji (jmj) family protein / zinc finger (C5HC2 type) family protein (TAIR:AT2G34880.1); Has 2138 Blast hits to 1613 proteins in 188 species: Archae - 0; Bacteria - 2; Metazoa - 1141; Fungi - 449; Plants - 371; Viruses - 0; Other Eukaryotes - 175 (source: NCBI BLink).
SP2G03910	SP2G03910;SP2G03910.2	-0.271008	0.016983	514.461	-0.184943	0.380276	s	n	sn	AT1G60800	NSP-interacting kinase 3 (NIK3); FUNCTIONS IN: kinase activity; INVOLVED IN: protein amino acid phosphorylation; LOCATED IN: plasma membrane; EXPRESSED IN: 22 plant structures; EXPRESSED DURING: 13 growth stages; CONTAINS InterPro DOMAIN/s: Protein kinase, ATP binding site (InterPro:IPR017441), Protein kinase, catalytic domain (InterPro:IPR000719), Leucine-rich repeat-containing N-terminal domain, type 2 (InterPro:IPR013210), Leucine-rich repeat (InterPro:IPR001611), Serine/threonine-protein kinase-like domain (InterPro:IPR017442), Protein kinase-like domain (InterPro:IPR011009), Serine/threonine-protein kinase, active site (InterPro:IPR008271); BEST Arabidopsis thaliana protein match is: NSP-interacting kinase 2 (TAIR:AT3G25560.1); Has 179068 Blast hits to 122128 proteins in 4509 species: Archae - 118; Bacteria - 15693; Metazoa - 45449; Fungi - 8996; Plants - 88569; Viruses - 414; Other Eukaryotes - 19829 (source: NCBI BLink).
SP5G22320	SP5G22320;SP5G22320.1	-0.27086	0.023976	14.7597	0.140763	0.939395	s	n	sn	AT1G67370	ASYNAPTIC 1 (ASY1); CONTAINS InterPro DOMAIN/s: SWIRM (InterPro:IPR007526), DNA-binding HORMA (InterPro:IPR003511); BEST Arabidopsis thaliana protein match is: DNA-binding HORMA family protein (TAIR:AT4G32200.1); Has 527 Blast hits to 490 proteins in 159 species: Archae - 0; Bacteria - 18; Metazoa - 158; Fungi - 114; Plants - 58; Viruses - 21; Other Eukaryotes - 158 (source: NCBI BLink).
SP6G29010	SP6G29010;SP6G29010.1	-0.270707	0.0337163	207.392	-0.0131963	0.983484	s	n	sn	AT5G15050	Core-2/I-branching beta-1,6-N-acetylglucosaminyltransferase family protein; FUNCTIONS IN: transferase activity, transferring glycosyl groups, acetylglucosaminyltransferase activity; INVOLVED IN: carbohydrate biosynthetic process; LOCATED IN: membrane; EXPRESSED IN: 23 plant structures; EXPRESSED DURING: 13 growth stages; CONTAINS InterPro DOMAIN/s: Glycosyl transferase, family 14 (InterPro:IPR003406), Core-2/I-Branching enzyme (InterPro:IPR021141); BEST Arabidopsis thaliana protein match is: Core-2/I-branching beta-1,6-N-acetylglucosaminyltransferase family protein (TAIR:AT5G39990.1); Has 926 Blast hits to 925 proteins in 118 species: Archae - 0; Bacteria - 49; Metazoa - 525; Fungi - 0; Plants - 316; Viruses - 14; Other Eukaryotes - 22 (source: NCBI BLink).
SP4G12170.B	SP4G12170.B;SP4G12170.B.1	-0.270203	0.0304695	386.918	0.382758	0.0835611	s	n	sn	AT2G29410	metal tolerance protein B1 (MTPB1); FUNCTIONS IN: efflux transmembrane transporter activity, zinc ion transmembrane transporter activity, inorganic anion transmembrane transporter activity; INVOLVED IN: zinc ion transport, cation transport, transmembrane transport; LOCATED IN: membrane; EXPRESSED IN: leaf whorl, male gametophyte, flower, pollen tube; EXPRESSED DURING: L mature pollen stage, M germinated pollen stage, 4 anthesis; CONTAINS InterPro DOMAIN/s: Cation efflux protein (InterPro:IPR002524); BEST Arabidopsis thaliana protein match is: zinc transporter of Arabidopsis thaliana (TAIR:AT2G46800.2); Has 35333 Blast hits to 34131 proteins in 2444 species: Archae - 798; Bacteria - 22429; Metazoa - 974; Fungi - 991; Plants - 531; Viruses - 0; Other Eukaryotes - 9610 (source: NCBI BLink).
SP3G21090.A.X	SP3G21090.A.X;SP3G21090.A.X.3	-0.26874	0.003996	6810.53	-0.0788299	0.857235	s	n	sn	AT3G23430	phosphate 1 (PHO1); INVOLVED IN: cellular response to phosphate starvation, phosphate transport; LOCATED IN: integral to membrane; EXPRESSED IN: 13 plant structures; EXPRESSED DURING: 6 growth stages; CONTAINS InterPro DOMAIN/s: EXS, C-terminal (InterPro:IPR004342), SPX, N-terminal (InterPro:IPR004331); BEST Arabidopsis thaliana protein match is: EXS (ERD1/XPR1/SYG1) family protein (TAIR:AT1G68740.1); Has 1217 Blast hits to 1145 proteins in 207 species: Archae - 2; Bacteria - 0; Metazoa - 255; Fungi - 408; Plants - 406; Viruses - 0; Other Eukaryotes - 146 (source: NCBI BLink).
SP6G40590	SP6G40590;SP6G40590.0	-0.268566	0.0464535	61.3392	0.0752319	0.947795	s	n	sn	AT5G01260	Carbohydrate-binding-like fold; FUNCTIONS IN: carbohydrate binding, catalytic activity; INVOLVED IN: carbohydrate metabolic process; LOCATED IN: cellular_component unknown; EXPRESSED IN: 21 plant structures; EXPRESSED DURING: 13 growth stages; CONTAINS InterPro DOMAIN/s: Immunoglobulin-like fold (InterPro:IPR013783), Carbohydrate-binding-like fold (InterPro:IPR013784), Glycoside hydrolase, carbohydrate-binding (InterPro:IPR002044); BEST Arabidopsis thaliana protein match is: catalytics;carbohydrate kinases;phosphoglucan, water dikinases (TAIR:AT5G26570.1); Has 30201 Blast hits to 17322 proteins in 780 species: Archae - 12; Bacteria - 1396; Metazoa - 17338; Fungi - 3422; Plants - 5037; Viruses - 0; Other Eukaryotes - 2996 (source: NCBI BLink).
SP5G02920	SP5G02920;SP5G02920.1	-0.268537	0.0174825	186.426	0.0451132	0.935002	s	n	sn	AT3G60300	RWD domain-containing protein; FUNCTIONS IN: zinc ion binding; EXPRESSED IN: 24 plant structures; EXPRESSED DURING: 15 growth stages; CONTAINS InterPro DOMAIN/s: Ubiquitin-conjugating enzyme/RWD-like (InterPro:IPR016135), Zinc finger, RING-type (InterPro:IPR001841), RWD (InterPro:IPR006575); Has 305 Blast hits to 305 proteins in 89 species: Archae - 0; Bacteria - 0; Metazoa - 222; Fungi - 10; Plants - 42; Viruses - 0; Other Eukaryotes - 31 (source: NCBI BLink).
SP4G17750.B	SP4G17750.B;SP4G17750.B.0	-0.268464	0.0314685	176.802	0.171861	0.613109	s	n	sn	AT2G35540	DNAJ heat shock N-terminal domain-containing protein; FUNCTIONS IN: unfolded protein binding, heat shock protein binding; INVOLVED IN: protein folding; LOCATED IN: cellular_component unknown; EXPRESSED IN: 12 plant structures; EXPRESSED DURING: 6 growth stages; CONTAINS InterPro DOMAIN/s: Molecular chaperone, heat shock protein, Hsp40, DnaJ (InterPro:IPR015609), Heat shock protein DnaJ, N-terminal (InterPro:IPR001623), Heat shock protein DnaJ (InterPro:IPR003095); BEST Arabidopsis thaliana protein match is: DNAJ heat shock N-terminal domain-containing protein (TAIR:AT2G25560.1); Has 8542 Blast hits to 8312 proteins in 1764 species: Archae - 53; Bacteria - 3482; Metazoa - 1739; Fungi - 476; Plants - 1179; Viruses - 0; Other Eukaryotes - 1613 (source: NCBI BLink).
SP6G24000.B.IB2	SP6G24000.B.IB2;SP6G24000.B.IB2.1	-0.268243	0.015984	82.3899	-0.478981	0.253037	s	n	sn	AT5G20420	chromatin remodeling 42 (CHR42); FUNCTIONS IN: helicase activity, DNA binding, ATP binding, nucleic acid binding; EXPRESSED IN: shoot apex, embryo, flower, seed; EXPRESSED DURING: F mature embryo stage, petal differentiation and expansion stage, E expanded cotyledon stage, D bilateral stage; CONTAINS InterPro DOMAIN/s: DEAD-like helicase, N-terminal (InterPro:IPR014001), DNA/RNA helicase, C-terminal (InterPro:IPR001650), Helicase, superfamily 1/2, ATP-binding domain (InterPro:IPR014021), SNF2-related (InterPro:IPR000330); BEST Arabidopsis thaliana protein match is: chromatin remodeling 38 (TAIR:AT3G42670.1); Has 13786 Blast hits to 12302 proteins in 1638 species: Archae - 85; Bacteria - 4157; Metazoa - 3202; Fungi - 3141; Plants - 1285; Viruses - 57; Other Eukaryotes - 1859 (source: NCBI BLink).
SP5G22940.B	SP5G22940.B;SP5G22940.B.3	-0.267166	0.041958	321.441	-0.0535	0.918644	s	n	sn	AT1G67960	CONTAINS InterPro DOMAIN/s: Membrane protein,Tapt1/CMV receptor (InterPro:IPR008010); Has 447 Blast hits to 428 proteins in 176 species: Archae - 0; Bacteria - 0; Metazoa - 190; Fungi - 133; Plants - 49; Viruses - 0; Other Eukaryotes - 75 (source: NCBI BLink).
SP1G37310	SP1G37310;SP1G37310.3	-0.266837	0.0393357	35.618	0.259959	0.848213	s	n	sn	AT1G42550	PLASTID MOVEMENT IMPAIRED1 (PMI1); FUNCTIONS IN: molecular_function unknown; INVOLVED IN: chloroplast relocation; LOCATED IN: plasma membrane; EXPRESSED IN: 25 plant structures; EXPRESSED DURING: 13 growth stages; BEST Arabidopsis thaliana protein match is: unknown protein (TAIR:AT5G20610.1); Has 1448 Blast hits to 1079 proteins in 174 species: Archae - 4; Bacteria - 103; Metazoa - 395; Fungi - 128; Plants - 164; Viruses - 85; Other Eukaryotes - 569 (source: NCBI BLink).
SP4G13490.B	SP4G13490.B;SP4G13490.B.3	-0.266304	0.04329	319.147	-0.197391	0.398225	s	n	sn	AT2G31010	Protein kinase superfamily protein; FUNCTIONS IN: protein serine/threonine kinase activity, protein kinase activity, kinase activity, ATP binding; INVOLVED IN: protein amino acid phosphorylation; LOCATED IN: cellular_component unknown; EXPRESSED IN: 19 plant structures; EXPRESSED DURING: 15 growth stages; CONTAINS InterPro DOMAIN/s: Protein kinase, ATP binding site (InterPro:IPR017441), Serine/threonine-protein kinase domain (InterPro:IPR002290), Serine-threonine/tyrosine-protein kinase (InterPro:IPR001245), Protein kinase-like domain (InterPro:IPR011009), Serine/threonine-protein kinase, active site (InterPro:IPR008271), Protein kinase, catalytic domain (InterPro:IPR000719), Tyrosine-protein kinase, catalytic domain (InterPro:IPR020635); BEST Arabidopsis thaliana protein match is: Mitogen activated protein kinase kinase kinase-related (TAIR:AT3G58640.2); Has 35333 Blast hits to 34131 proteins in 2444 species: Archae - 798; Bacteria - 22429; Metazoa - 974; Fungi - 991; Plants - 531; Viruses - 0; Other Eukaryotes - 9610 (source: NCBI BLink).
SP6G21120.B	SP6G21120.B;SP6G21120.B.1	-0.266099	0.018981	0.497699	2.09179		s	n	sn	AT5G59440	ZEUS1 (ZEU1); FUNCTIONS IN: thymidylate kinase activity, ATP binding; INVOLVED IN: dTDP biosynthetic process, pyrimidine deoxyribonucleoside interconversion, anaerobic respiration; LOCATED IN: nucleoplasm, mitochondrion, cytoplasm; EXPRESSED IN: 26 plant structures; EXPRESSED DURING: 13 growth stages; CONTAINS InterPro DOMAIN/s: Thymidylate kinase (InterPro:IPR018094), Thymidylate kinase-like (InterPro:IPR000062), Thymidylate kinase, conserved site (InterPro:IPR018095); Has 5519 Blast hits to 5517 proteins in 2216 species: Archae - 247; Bacteria - 3946; Metazoa - 202; Fungi - 154; Plants - 114; Viruses - 143; Other Eukaryotes - 713 (source: NCBI BLink).
SP7G22080.B	SP7G22080.B;SP7G22080.B.1	-0.265737	0.020979	8.15737	0.972791	0.444425	s	n	sn	AT4G24120	YELLOW STRIPE like 1 (YSL1); CONTAINS InterPro DOMAIN/s: Oligopeptide transporter OPT superfamily (InterPro:IPR004813); BEST Arabidopsis thaliana protein match is: YELLOW STRIPE like 3 (TAIR:AT5G53550.2); Has 1803 Blast hits to 1757 proteins in 564 species: Archae - 19; Bacteria - 895; Metazoa - 0; Fungi - 312; Plants - 459; Viruses - 1; Other Eukaryotes - 117 (source: NCBI BLink).
SP6G35900.B	SP6G35900.B;SP6G35900.B.3	-0.265453	0.035964	997.013	-0.125121	0.666423	s	n	sn	AT5G06970	CONTAINS InterPro DOMAIN/s: Munc13 homology 1 (InterPro:IPR014770), Protein of unknown function DUF810 (InterPro:IPR008528), Mammalian uncoordinated homology 13, domain 2 (InterPro:IPR014772); BEST Arabidopsis thaliana protein match is: Protein of unknown function (DUF810) (TAIR:AT4G11670.1); Has 30201 Blast hits to 17322 proteins in 780 species: Archae - 12; Bacteria - 1396; Metazoa - 17338; Fungi - 3422; Plants - 5037; Viruses - 0; Other Eukaryotes - 2996 (source: NCBI BLink).
SP3G21240.B	SP3G21240.B;SP3G21240.B.2	-0.263884	0.0277223	711.236	-0.0239291	0.967431	s	n	sn	AT3G23590	REF4-related 1 (RFR1); BEST Arabidopsis thaliana protein match is: reduced epidermal fluorescence 4 (TAIR:AT2G48110.1); Has 143 Blast hits to 139 proteins in 18 species: Archae - 0; Bacteria - 0; Metazoa - 0; Fungi - 0; Plants - 143; Viruses - 0; Other Eukaryotes - 0 (source: NCBI BLink).
SP1G39020	SP1G39020;SP1G39020.1	-0.263677	0.015984	1251.11	-0.345858	0.830105	s	n	sn	AT1G52400	beta glucosidase 18 (BGLU18); FUNCTIONS IN: abscisic acid glucose ester beta-glucosidase activity, hydrolase activity, hydrolyzing O-glycosyl compounds, identical protein binding; INVOLVED IN: in 6 processes; LOCATED IN: in 6 components; EXPRESSED IN: 24 plant structures; EXPRESSED DURING: 15 growth stages; CONTAINS InterPro DOMAIN/s: Glycoside hydrolase, family 1 (InterPro:IPR001360), Glycoside hydrolase, family 1, active site (InterPro:IPR018120), Glycoside hydrolase, catalytic core (InterPro:IPR017853), Glycoside hydrolase, subgroup, catalytic core (InterPro:IPR013781); BEST Arabidopsis thaliana protein match is: beta glucosidase 19 (TAIR:AT3G21370.1); Has 11362 Blast hits to 11017 proteins in 1473 species: Archae - 142; Bacteria - 7866; Metazoa - 708; Fungi - 200; Plants - 1449; Viruses - 0; Other Eukaryotes - 997 (source: NCBI BLink).
SP5G00510	SP5G00510;SP5G00510.3	-0.26317	0.00999001	550.204	0.413417	0.123549	s	n	sn	AT3G63010	GA INSENSITIVE DWARF1B (GID1B); FUNCTIONS IN: hydrolase activity; INVOLVED IN: floral organ morphogenesis, raffinose family oligosaccharide biosynthetic process, positive regulation of gibberellic acid mediated signaling pathway, response to gibberellin stimulus, gibberellin mediated signaling pathway; LOCATED IN: cellular_component unknown; EXPRESSED IN: 21 plant structures; EXPRESSED DURING: 10 growth stages; CONTAINS InterPro DOMAIN/s: Lipase, GDXG, active site (InterPro:IPR002168), Alpha/beta hydrolase fold-3 (InterPro:IPR013094); BEST Arabidopsis thaliana protein match is: alpha/beta-Hydrolases superfamily protein (TAIR:AT5G27320.1); Has 9567 Blast hits to 9549 proteins in 1556 species: Archae - 107; Bacteria - 5744; Metazoa - 546; Fungi - 719; Plants - 1351; Viruses - 5; Other Eukaryotes - 1095 (source: NCBI BLink).
SP1G07780.B	SP1G07780.B;SP1G07780.B.0	-0.262717	0.020979	383.261	0.0124643	0.980991	s	n	sn	AT1G09195	FUNCTIONS IN: molecular_function unknown; INVOLVED IN: biological_process unknown; LOCATED IN: mitochondrion; CONTAINS InterPro DOMAIN/s: Metal-dependent phosphohydrolase, HD subdomain (InterPro:IPR006674), Ppx/GppA phosphatase (InterPro:IPR003695); Has 30201 Blast hits to 17322 proteins in 780 species: Archae - 12; Bacteria - 1396; Metazoa - 17338; Fungi - 3422; Plants - 5037; Viruses - 0; Other Eukaryotes - 2996 (source: NCBI BLink).
SP5G26890	SP5G26890;SP5G26890.0	-0.262661	0.00899101	0			s	n	sn	AT1G71865	unknown protein; FUNCTIONS IN: molecular_function unknown; INVOLVED IN: biological_process unknown; LOCATED IN: chloroplast; Has 33 Blast hits to 33 proteins in 11 species: Archae - 0; Bacteria - 0; Metazoa - 0; Fungi - 0; Plants - 33; Viruses - 0; Other Eukaryotes - 0 (source: NCBI BLink).
SP1G37280.B.IB2C	SP1G37280.B.IB2C;SP1G37280.B.IB2C.2	-0.262495	0.024975	85.6466	-0.140509	0.832691	s	n	sn	AT1G50450	Saccharopine dehydrogenase ; FUNCTIONS IN: binding, catalytic activity; INVOLVED IN: metabolic process; LOCATED IN: chloroplast; EXPRESSED IN: 21 plant structures; EXPRESSED DURING: 13 growth stages; CONTAINS InterPro DOMAIN/s: Saccharopine dehydrogenase / Homospermidine synthase (InterPro:IPR005097), NAD(P)-binding domain (InterPro:IPR016040); Has 1549 Blast hits to 1547 proteins in 500 species: Archae - 22; Bacteria - 980; Metazoa - 33; Fungi - 88; Plants - 49; Viruses - 0; Other Eukaryotes - 377 (source: NCBI BLink).
SP2G30380	SP2G30380;SP2G30380.2	-0.262438	0.035964	47.1643	-0.566447	0.325077	s	n	sn	AT3G53210	nodulin MtN21 /EamA-like transporter family protein; LOCATED IN: membrane; EXPRESSED IN: 22 plant structures; EXPRESSED DURING: 13 growth stages; CONTAINS InterPro DOMAIN/s: Protein of unknown function DUF6, transmembrane (InterPro:IPR000620); BEST Arabidopsis thaliana protein match is: Walls Are Thin 1 (TAIR:AT1G75500.2); Has 4095 Blast hits to 4086 proteins in 629 species: Archae - 14; Bacteria - 1866; Metazoa - 4; Fungi - 0; Plants - 1246; Viruses - 0; Other Eukaryotes - 965 (source: NCBI BLink).
SP5G29370	SP5G29370;SP5G29370.1	-0.261746	0.0254745	785.827	0.0400859	0.913207	s	n	sn	AT1G74160	unknown protein; BEST Arabidopsis thaliana protein match is: unknown protein (TAIR:AT1G18620.1); Has 3407 Blast hits to 2217 proteins in 314 species: Archae - 0; Bacteria - 264; Metazoa - 1296; Fungi - 318; Plants - 346; Viruses - 34; Other Eukaryotes - 1149 (source: NCBI BLink).
SP6G24910	SP6G24910;SP6G24910.3	-0.261719	0.027972	57.2582	-0.129373	0.889368	s	n	sn	AT5G19490	Histone superfamily protein; FUNCTIONS IN: sequence-specific DNA binding, DNA binding; INVOLVED IN: biological_process unknown; LOCATED IN: intracellular; EXPRESSED IN: 6 plant structures; EXPRESSED DURING: 4 anthesis, petal differentiation and expansion stage, E expanded cotyledon stage, D bilateral stage; CONTAINS InterPro DOMAIN/s: Transcription factor CBF/NF-Y/archaeal histone (InterPro:IPR003958), Histone-fold (InterPro:IPR009072); BEST Arabidopsis thaliana protein match is: nuclear factor Y, subunit C11 (TAIR:AT3G12480.1); Has 30201 Blast hits to 17322 proteins in 780 species: Archae - 12; Bacteria - 1396; Metazoa - 17338; Fungi - 3422; Plants - 5037; Viruses - 0; Other Eukaryotes - 2996 (source: NCBI BLink).
SP2G15840.B.X	SP2G15840.B.X;SP2G15840.B.X.0	-0.26114	0.0204795	803.938	-0.136874	0.494971	s	n	sn	AT3G26720	Glycosyl hydrolase family 38 protein; FUNCTIONS IN: in 6 functions; INVOLVED IN: mannose metabolic process, carbohydrate metabolic process; LOCATED IN: plasma membrane, vacuole, plant-type cell wall; EXPRESSED IN: 25 plant structures; EXPRESSED DURING: 13 growth stages; CONTAINS InterPro DOMAIN/s: Glycoside hydrolase-type carbohydrate-binding (InterPro:IPR011013), Glycoside hydrolase/deacetylase, beta/alpha-barrel (InterPro:IPR011330), Glycoside hydrolase, family 38, central domain (InterPro:IPR015341), Glycoside hydrolase, family 38, core (InterPro:IPR000602), Glycosyl hydrolases 38, C-terminal (InterPro:IPR011682); BEST Arabidopsis thaliana protein match is: Glycosyl hydrolase family 38 protein (TAIR:AT5G13980.2); Has 1103 Blast hits to 1053 proteins in 165 species: Archae - 7; Bacteria - 107; Metazoa - 691; Fungi - 10; Plants - 161; Viruses - 0; Other Eukaryotes - 127 (source: NCBI BLink).
SP5G01510	SP5G01510;SP5G01510.0	-0.26105	0.0324675	37.6425	0.357376	0.668772	s	n	sn	AT3G61860	RSP31; FUNCTIONS IN: RNA binding, nucleotide binding, nucleic acid binding; INVOLVED IN: nuclear mRNA splicing, via spliceosome, RNA splicing; LOCATED IN: nuclear speck, spliceosomal complex; EXPRESSED IN: 25 plant structures; EXPRESSED DURING: 14 growth stages; CONTAINS InterPro DOMAIN/s: RNA recognition motif, RNP-1 (InterPro:IPR000504), Nucleotide-binding, alpha-beta plait (InterPro:IPR012677); BEST Arabidopsis thaliana protein match is: RNA-binding (RRM/RBD/RNP motifs) family protein (TAIR:AT2G46610.1); Has 30201 Blast hits to 17322 proteins in 780 species: Archae - 12; Bacteria - 1396; Metazoa - 17338; Fungi - 3422; Plants - 5037; Viruses - 0; Other Eukaryotes - 2996 (source: NCBI BLink).
SP4G15220	SP4G15220;SP4G15220.1	-0.260814	0.0204795	147.423	-0.155909	0.758507	s	n	sn	AT2G32840	proline-rich family protein; LOCATED IN: chloroplast; BEST Arabidopsis thaliana protein match is: hydroxyproline-rich glycoprotein family protein (TAIR:AT1G04930.1); Has 812 Blast hits to 721 proteins in 178 species: Archae - 4; Bacteria - 123; Metazoa - 186; Fungi - 136; Plants - 186; Viruses - 37; Other Eukaryotes - 140 (source: NCBI BLink).
SP2G07890	SP2G07890;SP2G07890.2	-0.260644	0.011988	630.516	0.257733	0.288782	s	n	sn	AT5G43100	Eukaryotic aspartyl protease family protein; FUNCTIONS IN: aspartic-type endopeptidase activity; INVOLVED IN: proteolysis; LOCATED IN: endomembrane system; EXPRESSED IN: 23 plant structures; EXPRESSED DURING: 13 growth stages; CONTAINS InterPro DOMAIN/s: Peptidase aspartic (InterPro:IPR021109), Peptidase aspartic, catalytic (InterPro:IPR009007), Peptidase A1 (InterPro:IPR001461), Peptidase aspartic, active site (InterPro:IPR001969); BEST Arabidopsis thaliana protein match is: Eukaryotic aspartyl protease family protein (TAIR:AT3G50050.1); Has 35333 Blast hits to 34131 proteins in 2444 species: Archae - 798; Bacteria - 22429; Metazoa - 974; Fungi - 991; Plants - 531; Viruses - 0; Other Eukaryotes - 9610 (source: NCBI BLink).
SP5G04670	SP5G04670;SP5G04670.1	-0.257452	0.0352148	805.206	0.135916	0.616613	s	n	sn	AT3G58050	unknown protein; BEST Arabidopsis thaliana protein match is: unknown protein (TAIR:AT2G41960.1); Has 13384 Blast hits to 8116 proteins in 546 species: Archae - 41; Bacteria - 766; Metazoa - 5596; Fungi - 1431; Plants - 589; Viruses - 46; Other Eukaryotes - 4915 (source: NCBI BLink).
SP1G01980.A	SP1G01980.A;SP1G01980.A.0	-0.2569	0.032967	703.394	-0.0240539	0.949222	s	n	sn	AT1G02990	BEST Arabidopsis thaliana protein match is: CW-type Zinc Finger (TAIR:AT3G62900.1); Has 5847 Blast hits to 4410 proteins in 438 species: Archae - 17; Bacteria - 452; Metazoa - 2463; Fungi - 354; Plants - 306; Viruses - 11; Other Eukaryotes - 2244 (source: NCBI BLink).
SP1G37600	SP1G37600;SP1G37600.3	-0.256311	0.014985	812.462	0.0338677	0.909235	s	n	sn	AT1G50840	polymerase gamma 2 (POLGAMMA2); FUNCTIONS IN: DNA binding, DNA-directed DNA polymerase activity; INVOLVED IN: DNA replication, nucleobase, nucleoside, nucleotide and nucleic acid metabolic process; LOCATED IN: mitochondrion, chloroplast; EXPRESSED IN: 21 plant structures; EXPRESSED DURING: 13 growth stages; CONTAINS InterPro DOMAIN/s: DNA-directed DNA polymerase, family A, palm domain (InterPro:IPR001098), Polynucleotidyl transferase, ribonuclease H fold (InterPro:IPR012337), DNA polymerase A domain (InterPro:IPR002298), 3'-5' exonuclease (InterPro:IPR002562); BEST Arabidopsis thaliana protein match is: polymerase gamma 1 (TAIR:AT3G20540.1); Has 11974 Blast hits to 10011 proteins in 2572 species: Archae - 0; Bacteria - 6712; Metazoa - 149; Fungi - 0; Plants - 122; Viruses - 286; Other Eukaryotes - 4705 (source: NCBI BLink).
SP4G14230	SP4G14230;SP4G14230.1	-0.256184	0.00899101	1143.87	0.51062	0.191703	s	n	sn	AT2G31880	SUPPRESSOR OF BIR1 1 (SOBIR1); FUNCTIONS IN: protein serine/threonine kinase activity, kinase activity, ATP binding; INVOLVED IN: protein amino acid phosphorylation, transmembrane receptor protein tyrosine kinase signaling pathway, positive regulation of defense response, negative regulation of floral organ abscission, positive regulation of cell death; LOCATED IN: plasma membrane; EXPRESSED IN: 24 plant structures; EXPRESSED DURING: 13 growth stages; CONTAINS InterPro DOMAIN/s: Protein kinase, catalytic domain (InterPro:IPR000719), Leucine-rich repeat (InterPro:IPR001611), Serine/threonine-protein kinase-like domain (InterPro:IPR017442), Protein kinase-like domain (InterPro:IPR011009), Serine/threonine-protein kinase, active site (InterPro:IPR008271); BEST Arabidopsis thaliana protein match is: Leucine-rich repeat protein kinase family protein (TAIR:AT5G63930.1); Has 176453 Blast hits to 132218 proteins in 4789 species: Archae - 165; Bacteria - 16198; Metazoa - 50399; Fungi - 11231; Plants - 77353; Viruses - 425; Other Eukaryotes - 20682 (source: NCBI BLink).
SP3G14720	SP3G14720;SP3G14720.4	-0.254835	0.043956	1485.29	0.0360175	0.952852	s	n	sn	AT3G16340	pleiotropic drug resistance 1 (PDR1); FUNCTIONS IN: ATPase activity, coupled to transmembrane movement of substances; INVOLVED IN: drug transmembrane transport; LOCATED IN: plasma membrane; EXPRESSED IN: 22 plant structures; EXPRESSED DURING: 13 growth stages; CONTAINS InterPro DOMAIN/s: ATPase, AAA type, core (InterPro:IPR003593), ABC transporter-like (InterPro:IPR003439), Plant PDR ABC transporter associated (InterPro:IPR013581), Pleiotropic drug resistance protein PDR (InterPro:IPR005285), ABC-2 type transporter (InterPro:IPR013525); BEST Arabidopsis thaliana protein match is: pleiotropic drug resistance 7 (TAIR:AT1G15210.1); Has 382062 Blast hits to 287791 proteins in 4008 species: Archae - 7336; Bacteria - 307356; Metazoa - 10132; Fungi - 7268; Plants - 6380; Viruses - 4; Other Eukaryotes - 43586 (source: NCBI BLink).
SP4G14610.A	SP4G14610.A;SP4G14610.A.3	-0.253485	0.0127373	5174.4	0.0482504	0.911713	s	n	sn	AT2G32240	FUNCTIONS IN: molecular_function unknown; INVOLVED IN: response to cadmium ion; LOCATED IN: plasma membrane; EXPRESSED IN: 25 plant structures; EXPRESSED DURING: 13 growth stages; CONTAINS InterPro DOMAIN/s: Prefoldin (InterPro:IPR009053); BEST Arabidopsis thaliana protein match is: unknown protein (TAIR:AT1G05320.3); Has 470429 Blast hits to 168274 proteins in 4282 species: Archae - 6896; Bacteria - 131956; Metazoa - 175525; Fungi - 33166; Plants - 25441; Viruses - 2243; Other Eukaryotes - 95202 (source: NCBI BLink).
SP2G16010.B	SP2G16010.B;SP2G16010.B.1	-0.253325	0.018981	393.087	0.0149166	0.974537	s	n	sn	AT3G26890	unknown protein; BEST Arabidopsis thaliana protein match is: unknown protein (TAIR:AT5G41110.1); Has 393 Blast hits to 383 proteins in 134 species: Archae - 0; Bacteria - 61; Metazoa - 171; Fungi - 74; Plants - 80; Viruses - 0; Other Eukaryotes - 7 (source: NCBI BLink).
SP6G33080	SP6G33080;SP6G33080.0	-0.253317	0.0344655	319.47	-0.0591089	0.918261	s	n	sn	AT4G01020	helicase domain-containing protein / IBR domain-containing protein / zinc finger protein-related; FUNCTIONS IN: in 6 functions; LOCATED IN: intracellular, chloroplast; CONTAINS InterPro DOMAIN/s: Helicase-associated domain (InterPro:IPR007502), Zinc finger, C2H2-like (InterPro:IPR015880), Zinc finger, RING-type, conserved site (InterPro:IPR017907), DNA/RNA helicase, DEAD/DEAH box type, N-terminal (InterPro:IPR011545), Domain of unknown function DUF1605 (InterPro:IPR011709), Zinc finger, C6HC-type (InterPro:IPR002867), Zinc finger, RING-type (InterPro:IPR001841), K Homology (InterPro:IPR004087), DNA/RNA helicase, ATP-dependent, DEAH-box type, conserved site (InterPro:IPR002464), DEAD-like helicase, N-terminal (InterPro:IPR014001), DNA/RNA helicase, C-terminal (InterPro:IPR001650), Zinc finger, C2H2-type (InterPro:IPR007087), Helicase, superfamily 1/2, ATP-binding domain (InterPro:IPR014021); BEST Arabidopsis thaliana protein match is: helicase domain-containing protein / IBR domain-containing protein / zinc finger protein-related (TAIR:AT5G10370.1); Has 13197 Blast hits to 12409 proteins in 1676 species: Archae - 4; Bacteria - 3384; Metazoa - 3503; Fungi - 1989; Plants - 1444; Viruses - 760; Other Eukaryotes - 2113 (source: NCBI BLink).
SP5G15450.B	SP5G15450.B;SP5G15450.B.0	-0.253157	0.0184815	381.416	-0.318019	0.0536918	s	n	sn	AT3G46180	UDP-galactose transporter 5 (UTR5); FUNCTIONS IN: galactose transmembrane transporter activity; INVOLVED IN: transmembrane transport; EXPRESSED IN: 22 plant structures; EXPRESSED DURING: 14 growth stages; CONTAINS InterPro DOMAIN/s: UAA transporter (InterPro:IPR013657); BEST Arabidopsis thaliana protein match is: UDP-N-acetylglucosamine (UAA) transporter family (TAIR:AT5G59740.1); Has 1091 Blast hits to 1089 proteins in 231 species: Archae - 0; Bacteria - 4; Metazoa - 540; Fungi - 180; Plants - 207; Viruses - 0; Other Eukaryotes - 160 (source: NCBI BLink).
SP5G04210.B.IA2C	SP5G04210.B.IA2C;SP5G04210.B.IA2C.0	-0.252528	0.015984	766.927	-0.0885397	0.809791	s	n	sn	AT3G58640	Mitogen activated protein kinase kinase kinase-related; FUNCTIONS IN: protein serine/threonine kinase activity, protein kinase activity, kinase activity, ATP binding; INVOLVED IN: protein amino acid phosphorylation; LOCATED IN: cellular_component unknown; EXPRESSED IN: 23 plant structures; EXPRESSED DURING: 13 growth stages; CONTAINS InterPro DOMAIN/s: Protein kinase, ATP binding site (InterPro:IPR017441), Protein kinase, catalytic domain (InterPro:IPR000719), Serine-threonine/tyrosine-protein kinase (InterPro:IPR001245), Protein kinase-like domain (InterPro:IPR011009), Serine/threonine-protein kinase, active site (InterPro:IPR008271); BEST Arabidopsis thaliana protein match is: Protein kinase superfamily protein (TAIR:AT2G31010.2); Has 125470 Blast hits to 123383 proteins in 4957 species: Archae - 158; Bacteria - 13680; Metazoa - 47784; Fungi - 11367; Plants - 32991; Viruses - 518; Other Eukaryotes - 18972 (source: NCBI BLink).
SP6G33350	SP6G33350;SP6G33350.1	-0.252256	0.0352148	0.846625	-2.34574		s	n	sn
SP7G35130.X	SP7G35130.X;SP7G35130.X.1	-0.251372	0.0164835	446.447	-0.0529209	0.876206	s	n	sn	AT4G37440	unknown protein; BEST Arabidopsis thaliana protein match is: unknown protein (TAIR:AT3G50040.1); Has 220 Blast hits to 205 proteins in 55 species: Archae - 0; Bacteria - 15; Metazoa - 50; Fungi - 11; Plants - 76; Viruses - 3; Other Eukaryotes - 65 (source: NCBI BLink).
SP2G29440.A.X	SP2G29440.A.X;SP2G29440.A.X.1	-0.251177	0.025974	303.515	-0.087085	0.817846	s	n	sn	AT5G67230	IRREGULAR XYLEM 14-LIKE (IRX14-L); CONTAINS InterPro DOMAIN/s: Glycosyl transferase, family 43 (InterPro:IPR005027); BEST Arabidopsis thaliana protein match is: Nucleotide-diphospho-sugar transferases superfamily protein (TAIR:AT4G36890.1); Has 1807 Blast hits to 1807 proteins in 277 species: Archae - 0; Bacteria - 0; Metazoa - 736; Fungi - 347; Plants - 385; Viruses - 0; Other Eukaryotes - 339 (source: NCBI BLink).
SP5G28040	SP5G28040;SP5G28040.2	-0.251121	0.0124875	1331.84	0.0310477	0.971894	s	n	sn	AT1G73080	PEP1 receptor 1 (PEPR1); FUNCTIONS IN: protein binding, protein serine/threonine kinase activity, kinase activity, ATP binding; INVOLVED IN: response to jasmonic acid stimulus, protein amino acid phosphorylation, transmembrane receptor protein tyrosine kinase signaling pathway, response to wounding, innate immune response; LOCATED IN: plasma membrane; EXPRESSED IN: 24 plant structures; EXPRESSED DURING: 13 growth stages; CONTAINS InterPro DOMAIN/s: Protein kinase, ATP binding site (InterPro:IPR017441), Protein kinase, catalytic domain (InterPro:IPR000719), Leucine-rich repeat-containing N-terminal domain, type 2 (InterPro:IPR013210), Leucine-rich repeat (InterPro:IPR001611), Serine/threonine-protein kinase-like domain (InterPro:IPR017442), Protein kinase-like domain (InterPro:IPR011009), Serine/threonine-protein kinase, active site (InterPro:IPR008271); BEST Arabidopsis thaliana protein match is: PEP1 receptor 2 (TAIR:AT1G17750.1); Has 241126 Blast hits to 137730 proteins in 4689 species: Archae - 172; Bacteria - 22281; Metazoa - 70921; Fungi - 11252; Plants - 107317; Viruses - 391; Other Eukaryotes - 28792 (source: NCBI BLink).
SPUN0001_0150	SPUN0001_0150;SPUN0001_0150.1	-0.251111	0.0382118	341.241	-0.0670404	0.868277	s	n	sn	AT1G54570	Esterase/lipase/thioesterase family protein; FUNCTIONS IN: transferase activity, transferring acyl groups other than amino-acyl groups, catalytic activity; LOCATED IN: chloroplast, plastoglobule; EXPRESSED IN: 22 plant structures; EXPRESSED DURING: 13 growth stages; CONTAINS InterPro DOMAIN/s: Diacylglycerol acyltransferase (InterPro:IPR007130); BEST Arabidopsis thaliana protein match is: Esterase/lipase/thioesterase family protein (TAIR:AT5G41130.1); Has 651 Blast hits to 637 proteins in 188 species: Archae - 0; Bacteria - 283; Metazoa - 139; Fungi - 19; Plants - 149; Viruses - 0; Other Eukaryotes - 61 (source: NCBI BLink).
SP4G29750.B	SP4G29750.B;SP4G29750.B.1	-0.250036	0.0334665	306.769	-0.221916	0.39561	s	n	sn	AT2G47820	unknown protein; BEST Arabidopsis thaliana protein match is: unknown protein (TAIR:AT1G09040.1); Has 628 Blast hits to 543 proteins in 149 species: Archae - 0; Bacteria - 106; Metazoa - 145; Fungi - 69; Plants - 97; Viruses - 10; Other Eukaryotes - 201 (source: NCBI BLink).
SP3G30910	SP3G30910;SP3G30910.1	-0.247709	0.033966	227.068	-0.103715	0.800157	s	n	sn	AT2G17550	unknown protein; Has 264 Blast hits to 258 proteins in 65 species: Archae - 5; Bacteria - 5; Metazoa - 66; Fungi - 16; Plants - 107; Viruses - 0; Other Eukaryotes - 65 (source: NCBI BLink).
SP6G04950.A	SP6G04950.A;SP6G04950.A.0	-0.247333	0.0112388	697.799	0.0212677	0.952269	s	n	sn	AT4G12560	CONSTITUTIVE EXPRESSER OF PR GENES 30 (CPR30); CONTAINS InterPro DOMAIN/s: F-box domain, cyclin-like (InterPro:IPR001810), F-box domain, Skp2-like (InterPro:IPR022364), F-box associated domain, type 1 (InterPro:IPR006527), F-box associated interaction domain (InterPro:IPR017451); BEST Arabidopsis thaliana protein match is: F-box associated ubiquitination effector family protein (TAIR:AT4G22390.1); Has 1743 Blast hits to 1730 proteins in 49 species: Archae - 0; Bacteria - 0; Metazoa - 0; Fungi - 0; Plants - 1741; Viruses - 0; Other Eukaryotes - 2 (source: NCBI BLink).
SP6G27480.B	SP6G27480.B;SP6G27480.B.0	-0.246536	0.047952	991.189	-0.12502	0.584668	s	n	sn	AT5G16680	RING/FYVE/PHD zinc finger superfamily protein; FUNCTIONS IN: DNA binding, zinc ion binding; INVOLVED IN: regulation of transcription, DNA-dependent; EXPRESSED IN: 25 plant structures; EXPRESSED DURING: 13 growth stages; CONTAINS InterPro DOMAIN/s: Zinc finger, PHD-type (InterPro:IPR001965), Zinc finger, FYVE/PHD-type (InterPro:IPR011011), Zinc finger, PHD-finger (InterPro:IPR019787); BEST Arabidopsis thaliana protein match is: RING/FYVE/PHD zinc finger superfamily protein (TAIR:AT3G02890.1); Has 6870 Blast hits to 4822 proteins in 413 species: Archae - 8; Bacteria - 605; Metazoa - 3213; Fungi - 704; Plants - 729; Viruses - 19; Other Eukaryotes - 1592 (source: NCBI BLink).
SP4G09970.IA2C	SP4G09970.IA2C;SP4G09970.IA2C.3	-0.246211	0.0387113	1664.58	-0.0544617	0.86915	s	n	sn	AT2G27170	TITAN7 (TTN7); FUNCTIONS IN: ATP binding; INVOLVED IN: sister chromatid cohesion, chromosome segregation; LOCATED IN: cohesin complex, nucleus; EXPRESSED IN: 22 plant structures; EXPRESSED DURING: 13 growth stages; CONTAINS InterPro DOMAIN/s: SMCs flexible hinge (InterPro:IPR010935), RecF/RecN/SMC protein, N-terminal (InterPro:IPR003395); BEST Arabidopsis thaliana protein match is: structural maintenance of chromosomes 2 (TAIR:AT5G62410.1); Has 158776 Blast hits to 77347 proteins in 3496 species: Archae - 2059; Bacteria - 28403; Metazoa - 67946; Fungi - 11949; Plants - 6773; Viruses - 706; Other Eukaryotes - 40940 (source: NCBI BLink).
SP2G03350.A	SP2G03350.A;SP2G03350.A.2	-0.246084	0.035964	893.91	0.107989	0.753761	s	n	sn	AT1G61140	embryo sac development arrest 16 (EDA16); FUNCTIONS IN: helicase activity, DNA binding, zinc ion binding, nucleic acid binding, ATP binding; INVOLVED IN: embryo sac development; EXPRESSED IN: 24 plant structures; EXPRESSED DURING: 15 growth stages; CONTAINS InterPro DOMAIN/s: Zinc finger, RING-type, conserved site (InterPro:IPR017907), Zinc finger, RING-type (InterPro:IPR001841), Zinc finger, C3HC4 RING-type (InterPro:IPR018957), DEAD-like helicase, N-terminal (InterPro:IPR014001), DNA/RNA helicase, C-terminal (InterPro:IPR001650), Helicase, superfamily 1/2, ATP-binding domain (InterPro:IPR014021), SNF2-related (InterPro:IPR000330); BEST Arabidopsis thaliana protein match is: SNF2 domain-containing protein / helicase domain-containing protein / zinc finger protein-related (TAIR:AT1G11100.2); Has 30201 Blast hits to 17322 proteins in 780 species: Archae - 12; Bacteria - 1396; Metazoa - 17338; Fungi - 3422; Plants - 5037; Viruses - 0; Other Eukaryotes - 2996 (source: NCBI BLink).
SP6G20140	SP6G20140;SP6G20140.1	-0.245923	0.032967	632.207	-0.0414655	0.910735	s	n	sn	AT5G58450	Tetratricopeptide repeat (TPR)-like superfamily protein; FUNCTIONS IN: binding; INVOLVED IN: biological_process unknown; LOCATED IN: cellular_component unknown; EXPRESSED IN: 23 plant structures; EXPRESSED DURING: 13 growth stages; CONTAINS InterPro DOMAIN/s: N-acetyltransferase B complex, non-catalytic subunit (InterPro:IPR019183), Tetratricopeptide-like helical (InterPro:IPR011990), Tetratricopeptide repeat-containing (InterPro:IPR013026), Tetratricopeptide repeat (InterPro:IPR019734); Has 35333 Blast hits to 34131 proteins in 2444 species: Archae - 798; Bacteria - 22429; Metazoa - 974; Fungi - 991; Plants - 531; Viruses - 0; Other Eukaryotes - 9610 (source: NCBI BLink).
SP3G24040	SP3G24040;SP3G24040.1	-0.244725	0.0374625	18.3601	0.695537	0.723024	s	n	sn
SP3G11600.A	SP3G11600.A;SP3G11600.A.3	-0.244275	0.003996	1617.66	0.281967	0.0581368	s	n	sn	AT3G13410	unknown protein; FUNCTIONS IN: molecular_function unknown; INVOLVED IN: biological_process unknown; LOCATED IN: endoplasmic reticulum; EXPRESSED IN: 25 plant structures; EXPRESSED DURING: 15 growth stages; BEST Arabidopsis thaliana protein match is: unknown protein (TAIR:AT1G55546.1); Has 49 Blast hits to 49 proteins in 14 species: Archae - 0; Bacteria - 0; Metazoa - 0; Fungi - 0; Plants - 48; Viruses - 0; Other Eukaryotes - 1 (source: NCBI BLink).
SP2G30100	SP2G30100;SP2G30100.1	-0.242961	0.0274725	103.726	-0.0760374	0.917943	s	n	sn
SP1G17340	SP1G17340;SP1G17340.3	-0.242598	0.010989	638.515	-0.110909	0.686112	s	n	sn	AT1G19450	Major facilitator superfamily protein; FUNCTIONS IN: carbohydrate transmembrane transporter activity, sugar:hydrogen symporter activity; INVOLVED IN: transport, transmembrane transport; LOCATED IN: plasma membrane, vacuole, membrane; EXPRESSED IN: 25 plant structures; EXPRESSED DURING: 15 growth stages; CONTAINS InterPro DOMAIN/s: Sugar transporter, conserved site (InterPro:IPR005829), Major facilitator superfamily (InterPro:IPR020846), General substrate transporter (InterPro:IPR005828), Sugar/inositol transporter (InterPro:IPR003663), Major facilitator superfamily, general substrate transporter (InterPro:IPR016196); BEST Arabidopsis thaliana protein match is: Major facilitator superfamily protein (TAIR:AT1G75220.1); Has 32354 Blast hits to 31683 proteins in 2302 species: Archae - 652; Bacteria - 16202; Metazoa - 5205; Fungi - 6407; Plants - 2489; Viruses - 2; Other Eukaryotes - 1397 (source: NCBI BLink).
SP4G22490.A	SP4G22490.A;SP4G22490.A.2	-0.24243	0.00749251	2141.41	0.446746	0.360359	s	n	sn	AT2G40140	CZF1; CONTAINS InterPro DOMAIN/s: Zinc finger, CCCH-type (InterPro:IPR000571), Ankyrin repeat-containing domain (InterPro:IPR020683), Ankyrin repeat (InterPro:IPR002110); BEST Arabidopsis thaliana protein match is: salt-inducible zinc finger 1 (TAIR:AT3G55980.1); Has 1196 Blast hits to 1143 proteins in 183 species: Archae - 4; Bacteria - 47; Metazoa - 401; Fungi - 61; Plants - 441; Viruses - 2; Other Eukaryotes - 240 (source: NCBI BLink).
SP7G33860.A	SP7G33860.A;SP7G33860.A.2	-0.241863	0.035964	1165.05	-0.110099	0.876935	s	n	sn	AT4G36080	phosphotransferases, alcohol group as acceptor;binding;inositol or phosphatidylinositol kinases; FUNCTIONS IN: inositol or phosphatidylinositol kinase activity, binding, phosphotransferase activity, alcohol group as acceptor; CONTAINS InterPro DOMAIN/s: Phosphatidylinositol 3-/4-kinase, catalytic (InterPro:IPR000403), PIK-related kinase, FAT (InterPro:IPR003151), Armadillo-type fold (InterPro:IPR016024), PIK-related kinase (InterPro:IPR014009), PIK-related kinase, FATC (InterPro:IPR003152), Protein kinase-like domain (InterPro:IPR011009); BEST Arabidopsis thaliana protein match is: Phosphatidylinositol 3- and 4-kinase family protein with FAT domain (TAIR:AT2G17930.1); Has 2274 Blast hits to 1876 proteins in 234 species: Archae - 0; Bacteria - 2; Metazoa - 856; Fungi - 668; Plants - 248; Viruses - 0; Other Eukaryotes - 500 (source: NCBI BLink).
SP6G08810	SP6G08810;SP6G08810.5	-0.241318	0.0367133	522.584	-0.0810739	0.812898	s	n	sn	AT4G08920	cryptochrome 1 (CRY1); CONTAINS InterPro DOMAIN/s: Rossmann-like alpha/beta/alpha sandwich fold (InterPro:IPR014729), Cryptochrome/DNA photolyase, class 1 conserved site, C-terminal (InterPro:IPR018394), DNA photolyase, N-terminal (InterPro:IPR006050), Cryptochrome C-terminal (InterPro:IPR020978), DNA photolyase, FAD-binding/Cryptochrome, C-terminal (InterPro:IPR005101), Cryptochrome, plant (InterPro:IPR014134), Cryptochrome/DNA photolyase, class 1 (InterPro:IPR002081); BEST Arabidopsis thaliana protein match is: cryptochrome 2 (TAIR:AT1G04400.1); Has 30201 Blast hits to 17322 proteins in 780 species: Archae - 12; Bacteria - 1396; Metazoa - 17338; Fungi - 3422; Plants - 5037; Viruses - 0; Other Eukaryotes - 2996 (source: NCBI BLink).
SP7G01490.B	SP7G01490.B;SP7G01490.B.0	-0.241039	0.035964	299.554	-0.328679	0.115701	s	n	sn	AT5G40440	mitogen-activated protein kinase kinase 3 (MKK3); CONTAINS InterPro DOMAIN/s: Protein kinase, ATP binding site (InterPro:IPR017441), Nuclear transport factor 2, Eukaryote (InterPro:IPR018222), Protein kinase, catalytic domain (InterPro:IPR000719), Serine/threonine-protein kinase domain (InterPro:IPR002290), Serine/threonine-protein kinase-like domain (InterPro:IPR017442), Protein kinase-like domain (InterPro:IPR011009), Serine/threonine-protein kinase, active site (InterPro:IPR008271); BEST Arabidopsis thaliana protein match is: MAP kinase kinase 6 (TAIR:AT5G56580.1); Has 122843 Blast hits to 121436 proteins in 4056 species: Archae - 133; Bacteria - 13736; Metazoa - 45702; Fungi - 12099; Plants - 30883; Viruses - 510; Other Eukaryotes - 19780 (source: NCBI BLink).
SP6G21960	SP6G21960;SP6G21960.2	-0.240959	0.00499501	2721.71	0.176165	0.388043	s	n	sn	AT5G60360	aleurain-like protease (ALP); FUNCTIONS IN: cysteine-type peptidase activity; INVOLVED IN: response to ethylene stimulus, proteolysis, aging; LOCATED IN: vacuole; EXPRESSED IN: 23 plant structures; EXPRESSED DURING: 13 growth stages; CONTAINS InterPro DOMAIN/s: Peptidase C1A, papain (InterPro:IPR013128), Proteinase inhibitor I29, cathepsin propeptide (InterPro:IPR013201), Peptidase C1A, papain C-terminal (InterPro:IPR000668), Peptidase, cysteine peptidase active site (InterPro:IPR000169); BEST Arabidopsis thaliana protein match is: Cysteine proteinases superfamily protein (TAIR:AT3G45310.1); Has 30201 Blast hits to 17322 proteins in 780 species: Archae - 12; Bacteria - 1396; Metazoa - 17338; Fungi - 3422; Plants - 5037; Viruses - 0; Other Eukaryotes - 2996 (source: NCBI BLink).
SP7G28370.B	SP7G28370.B;SP7G28370.B.0	-0.240481	0.0364635	202.167	0.320653	0.513868	s	n	sn	AT4G30490	AFG1-like ATPase family protein; FUNCTIONS IN: ATPase activity, ATP binding; INVOLVED IN: biological_process unknown; EXPRESSED IN: 23 plant structures; EXPRESSED DURING: 15 growth stages; CONTAINS InterPro DOMAIN/s: ATPase, AFG1-like (InterPro:IPR005654); BEST Arabidopsis thaliana protein match is: AFG1-like ATPase family protein (TAIR:AT4G28070.2); Has 30201 Blast hits to 17322 proteins in 780 species: Archae - 12; Bacteria - 1396; Metazoa - 17338; Fungi - 3422; Plants - 5037; Viruses - 0; Other Eukaryotes - 2996 (source: NCBI BLink).
SP6G23690	SP6G23690;SP6G23690.2	-0.239858	0.026973	909.081	0.168605	0.583743	s	n	sn	AT5G20840	Phosphoinositide phosphatase family protein; CONTAINS InterPro DOMAIN/s: Synaptojanin, N-terminal (InterPro:IPR002013); BEST Arabidopsis thaliana protein match is: Phosphoinositide phosphatase family protein (TAIR:AT3G43220.1); Has 1872 Blast hits to 1673 proteins in 232 species: Archae - 0; Bacteria - 12; Metazoa - 657; Fungi - 613; Plants - 279; Viruses - 0; Other Eukaryotes - 311 (source: NCBI BLink).
SP4G23210	SP4G23210;SP4G23210.1	-0.239297	0.041958	2234.99	0.138457	0.491785	s	n	sn	AT2G40890	cytochrome P450, family 98, subfamily A, polypeptide 3 (CYP98A3); FUNCTIONS IN: monooxygenase activity, p-coumarate 3-hydroxylase activity; INVOLVED IN: coumarin biosynthetic process, lignin biosynthetic process, phenylpropanoid biosynthetic process, flavonoid biosynthetic process; LOCATED IN: mitochondrion, endoplasmic reticulum, plasma membrane, microsome; EXPRESSED IN: 25 plant structures; EXPRESSED DURING: 13 growth stages; CONTAINS InterPro DOMAIN/s: Cytochrome P450 (InterPro:IPR001128), Cytochrome P450, E-class, group I (InterPro:IPR002401), Cytochrome P450, conserved site (InterPro:IPR017972); BEST Arabidopsis thaliana protein match is: cytochrome P450, family 98, subfamily A, polypeptide 9 (TAIR:AT1G74550.1); Has 33899 Blast hits to 33682 proteins in 1752 species: Archae - 48; Bacteria - 3997; Metazoa - 11870; Fungi - 7164; Plants - 9566; Viruses - 3; Other Eukaryotes - 1251 (source: NCBI BLink).
SP5G35920	SP5G35920;SP5G35920.1	-0.237643	0.023976	65.8845	0.278688	0.651616	s	n	sn	AT1G79840	GLABRA 2 (GL2); CONTAINS InterPro DOMAIN/s: Homeobox, conserved site (InterPro:IPR017970), Homeobox (InterPro:IPR001356), Homeodomain-like (InterPro:IPR009057), Lipid-binding START (InterPro:IPR002913), Homeodomain-related (InterPro:IPR012287); BEST Arabidopsis thaliana protein match is: Homeobox-leucine zipper family protein / lipid-binding START domain-containing protein (TAIR:AT4G21750.2); Has 30201 Blast hits to 17322 proteins in 780 species: Archae - 12; Bacteria - 1396; Metazoa - 17338; Fungi - 3422; Plants - 5037; Viruses - 0; Other Eukaryotes - 2996 (source: NCBI BLink).
SP1G28750.A.IB2C	SP1G28750.A.IB2C;SP1G28750.A.IB2C.0	-0.237189	0.0244755	221.39	-0.211515	0.487335	s	n	sn	AT1G33290	P-loop containing nucleoside triphosphate hydrolases superfamily protein; FUNCTIONS IN: nucleoside-triphosphatase activity, nucleotide binding, ATP binding; EXPRESSED IN: 23 plant structures; EXPRESSED DURING: 15 growth stages; CONTAINS InterPro DOMAIN/s: ATPase, AAA-type, core (InterPro:IPR003959), ATPase, AAA type, core (InterPro:IPR003593); BEST Arabidopsis thaliana protein match is: P-loop containing nucleoside triphosphate hydrolases superfamily protein (TAIR:AT3G10420.2); Has 1039 Blast hits to 1033 proteins in 441 species: Archae - 8; Bacteria - 771; Metazoa - 34; Fungi - 0; Plants - 113; Viruses - 0; Other Eukaryotes - 113 (source: NCBI BLink).
SPUN0258_0010.A	SPUN0258_0010.A;SPUN0258_0010.A.1	-0.237142	0.0244755	12.8652	-0.499433	0.713324	s	n	sn
SP1G08860	SP1G08860;SP1G08860.2	-0.236339	0.025974	459.309	0.0433893	0.956685	s	n	sn	AT1G10270	glutamine-rich protein 23 (GRP23); FUNCTIONS IN: binding; INVOLVED IN: embryo development, cell division; LOCATED IN: nucleus; EXPRESSED IN: 26 plant structures; EXPRESSED DURING: 14 growth stages; CONTAINS InterPro DOMAIN/s: Pentatricopeptide repeat (InterPro:IPR002885), Tetratricopeptide-like helical (InterPro:IPR011990); BEST Arabidopsis thaliana protein match is: Pentatricopeptide repeat (PPR) superfamily protein (TAIR:AT3G49240.1); Has 43483 Blast hits to 18975 proteins in 889 species: Archae - 27; Bacteria - 1738; Metazoa - 7010; Fungi - 2820; Plants - 24944; Viruses - 157; Other Eukaryotes - 6787 (source: NCBI BLink).
SP6G40010	SP6G40010;SP6G40010.8	-0.236274	0.00499501	38818.8	-0.00512429	0.986884	s	n	sn	AT5G02500	heat shock cognate protein 70-1 (HSC70-1); FUNCTIONS IN: ATP binding; INVOLVED IN: protein folding, response to cadmium ion, response to cold, response to virus, response to heat; LOCATED IN: in 9 components; EXPRESSED IN: 29 plant structures; EXPRESSED DURING: 16 growth stages; CONTAINS InterPro DOMAIN/s: Heat shock protein 70, conserved site (InterPro:IPR018181), Heat shock protein Hsp70 (InterPro:IPR001023), Heat shock protein 70 (InterPro:IPR013126); BEST Arabidopsis thaliana protein match is: Heat shock protein 70 (Hsp 70) family protein (TAIR:AT5G02490.1); Has 34264 Blast hits to 33945 proteins in 4852 species: Archae - 163; Bacteria - 16558; Metazoa - 3831; Fungi - 1761; Plants - 1266; Viruses - 306; Other Eukaryotes - 10379 (source: NCBI BLink).
SP3G18320.B	SP3G18320.B;SP3G18320.B.2	-0.236113	0.00999001	1069.95	0.13922	0.396834	s	n	sn	AT3G20290	EPS15 homology domain 1 (EHD1); FUNCTIONS IN: GTP binding, GTPase activity, calcium ion binding; INVOLVED IN: endocytosis; LOCATED IN: endosome, microsome, membrane, cytoplasm; EXPRESSED IN: 24 plant structures; EXPRESSED DURING: 15 growth stages; CONTAINS InterPro DOMAIN/s: EF-HAND 2 (InterPro:IPR018249), EPS15 homology (EH) (InterPro:IPR000261), Dynamin, GTPase domain (InterPro:IPR001401), EF-hand-like domain (InterPro:IPR011992), Calcium-binding EF-hand (InterPro:IPR002048); BEST Arabidopsis thaliana protein match is: EPS15 homology domain 2 (TAIR:AT4G05520.1); Has 2747 Blast hits to 1834 proteins in 266 species: Archae - 2; Bacteria - 80; Metazoa - 1639; Fungi - 521; Plants - 217; Viruses - 0; Other Eukaryotes - 288 (source: NCBI BLink).
SP1G09970.A	SP1G09970.A;SP1G09970.A.1	-0.235186	0.0334665	182.964	-0.329087	0.153664	s	n	sn	AT1G11320	unknown protein; FUNCTIONS IN: molecular_function unknown; INVOLVED IN: biological_process unknown; LOCATED IN: mitochondrion, plastid; EXPRESSED IN: 7 plant structures; EXPRESSED DURING: C globular stage, F mature embryo stage, petal differentiation and expansion stage, E expanded cotyledon stage, D bilateral stage; Has 46 Blast hits to 46 proteins in 14 species: Archae - 0; Bacteria - 2; Metazoa - 0; Fungi - 0; Plants - 44; Viruses - 0; Other Eukaryotes - 0 (source: NCBI BLink).
SP6G14150	SP6G14150;SP6G14150.2	-0.23512	0.00899101	676.834	0.429713	0.190016	s	n	sn	AT5G51890	Peroxidase superfamily protein; FUNCTIONS IN: peroxidase activity; INVOLVED IN: response to oxidative stress, oxidation reduction; LOCATED IN: endomembrane system; EXPRESSED IN: 24 plant structures; EXPRESSED DURING: 13 growth stages; CONTAINS InterPro DOMAIN/s: Haem peroxidase (InterPro:IPR010255), Plant peroxidase (InterPro:IPR000823), Peroxidases heam-ligand binding site (InterPro:IPR019793), Haem peroxidase, plant/fungal/bacterial (InterPro:IPR002016); BEST Arabidopsis thaliana protein match is: Peroxidase superfamily protein (TAIR:AT5G42180.1); Has 4522 Blast hits to 4498 proteins in 281 species: Archae - 0; Bacteria - 4; Metazoa - 1; Fungi - 153; Plants - 4313; Viruses - 0; Other Eukaryotes - 51 (source: NCBI BLink).
SP7G17180	SP7G17180;SP7G17180.1	-0.235071	0.0104895	147.146	-0.160706	0.696976	s	n	sn	AT4G17010	unknown protein; Has 30201 Blast hits to 17322 proteins in 780 species: Archae - 12; Bacteria - 1396; Metazoa - 17338; Fungi - 3422; Plants - 5037; Viruses - 0; Other Eukaryotes - 2996 (source: NCBI BLink).
SPUN0005_0160.B	SPUN0005_0160.B;SPUN0005_0160.B.0	-0.234971	0.038961	130.743	-0.0252092	0.978934	s	n	sn	AT5G37340	ZPR1 zinc-finger domain protein; FUNCTIONS IN: zinc ion binding; INVOLVED IN: biological_process unknown; LOCATED IN: cellular_component unknown; CONTAINS InterPro DOMAIN/s: Zinc finger, ZPR1-type (InterPro:IPR004457); BEST Arabidopsis thaliana protein match is: ZPR1 zinc-finger domain protein (TAIR:AT5G22480.1); Has 35333 Blast hits to 34131 proteins in 2444 species: Archae - 798; Bacteria - 22429; Metazoa - 974; Fungi - 991; Plants - 531; Viruses - 0; Other Eukaryotes - 9610 (source: NCBI BLink).
SP1G09980	SP1G09980;SP1G09980.1	-0.234633	0.023976	443.534	0.133132	0.752688	s	n	sn	AT1G11330	S-locus lectin protein kinase family protein; FUNCTIONS IN: in 6 functions; INVOLVED IN: protein amino acid phosphorylation, recognition of pollen; LOCATED IN: plasma membrane; EXPRESSED IN: 23 plant structures; EXPRESSED DURING: 13 growth stages; CONTAINS InterPro DOMAIN/s: Curculin-like (mannose-binding) lectin (InterPro:IPR001480), PAN-2 domain (InterPro:IPR013227), Apple-like (InterPro:IPR003609), Serine/threonine-protein kinase domain (InterPro:IPR002290), Serine/threonine-protein kinase-like domain (InterPro:IPR017442), Serine/threonine-protein kinase, active site (InterPro:IPR008271), Protein kinase-like domain (InterPro:IPR011009), Protein kinase, catalytic domain (InterPro:IPR000719), S-locus glycoprotein (InterPro:IPR000858), Tyrosine-protein kinase, catalytic domain (InterPro:IPR020635); BEST Arabidopsis thaliana protein match is: S-domain-1 13 (TAIR:AT1G11350.1); Has 124566 Blast hits to 122714 proteins in 4439 species: Archae - 108; Bacteria - 13570; Metazoa - 45533; Fungi - 10903; Plants - 35507; Viruses - 467; Other Eukaryotes - 18478 (source: NCBI BLink).
SP1G13130	SP1G13130;SP1G13130.0	-0.233627	0.028971	122.007	-0.502434	0.254784	s	n	sn	AT1G14700	purple acid phosphatase 3 (PAP3); FUNCTIONS IN: protein serine/threonine phosphatase activity, acid phosphatase activity; LOCATED IN: vacuole; EXPRESSED IN: 22 plant structures; EXPRESSED DURING: 12 growth stages; CONTAINS InterPro DOMAIN/s: Metallophosphoesterase (InterPro:IPR004843); BEST Arabidopsis thaliana protein match is: purple acid phosphatase 8 (TAIR:AT2G01890.1); Has 1143 Blast hits to 1133 proteins in 280 species: Archae - 0; Bacteria - 267; Metazoa - 336; Fungi - 8; Plants - 196; Viruses - 0; Other Eukaryotes - 336 (source: NCBI BLink).
SP2G25810	SP2G25810;SP2G25810.1	-0.232918	0.01998	6874.18	0.304137	0.153664	s	n	sn	AT5G62630	hipl2 protein precursor (HIPL2); FUNCTIONS IN: catalytic activity; INVOLVED IN: biological_process unknown; LOCATED IN: anchored to plasma membrane, plasma membrane, anchored to membrane; EXPRESSED IN: 17 plant structures; EXPRESSED DURING: 11 growth stages; CONTAINS InterPro DOMAIN/s: Soluble quinoprotein glucose/sorbosone dehydrogenase (InterPro:IPR011041), Folate receptor, conserved region (InterPro:IPR018143), Six-bladed beta-propeller, TolB-like (InterPro:IPR011042); BEST Arabidopsis thaliana protein match is: catalytics (TAIR:AT1G74790.1); Has 3498 Blast hits to 3492 proteins in 823 species: Archae - 55; Bacteria - 1934; Metazoa - 143; Fungi - 4; Plants - 281; Viruses - 0; Other Eukaryotes - 1081 (source: NCBI BLink).
SP2G00600.B	SP2G00600.B;SP2G00600.B.2	-0.232685	0.0134865	85.605	-0.346851	0.572819	s	n	sn	AT1G64110	P-loop containing nucleoside triphosphate hydrolases superfamily protein; FUNCTIONS IN: nucleoside-triphosphatase activity, ATPase activity, nucleotide binding, ATP binding; LOCATED IN: endomembrane system; EXPRESSED IN: 8 plant structures; EXPRESSED DURING: L mature pollen stage, M germinated pollen stage, LP.04 four leaves visible, 4 anthesis, petal differentiation and expansion stage; CONTAINS InterPro DOMAIN/s: ATPase, AAA type, core (InterPro:IPR003593), ATPase, AAA-type, core (InterPro:IPR003959), ATPase, AAA-type, conserved site (InterPro:IPR003960); BEST Arabidopsis thaliana protein match is: P-loop containing nucleoside triphosphate hydrolases superfamily protein (TAIR:AT4G28000.1); Has 45691 Blast hits to 43156 proteins in 3301 species: Archae - 1573; Bacteria - 21964; Metazoa - 5046; Fungi - 3902; Plants - 3262; Viruses - 32; Other Eukaryotes - 9912 (source: NCBI BLink).
SP1G03210.A	SP1G03210.A;SP1G03210.A.0	-0.230931	0.027972	297.486	-0.298358	0.325975	s	n	sn	AT1G04390	BTB/POZ domain-containing protein; CONTAINS InterPro DOMAIN/s: BTB/POZ (InterPro:IPR013069), BTB/POZ fold (InterPro:IPR011333), Kelch related (InterPro:IPR013089), BTB/POZ-like (InterPro:IPR000210); Has 143 Blast hits to 130 proteins in 28 species: Archae - 0; Bacteria - 0; Metazoa - 38; Fungi - 0; Plants - 104; Viruses - 0; Other Eukaryotes - 1 (source: NCBI BLink).
SP1G35840.B	SP1G35840.B;SP1G35840.B.0	-0.230473	0.0274725	570.667	0.350215	0.153537	s	n	sn	AT1G48930	glycosyl hydrolase 9C1 (GH9C1); FUNCTIONS IN: carbohydrate binding, hydrolase activity, hydrolyzing O-glycosyl compounds, catalytic activity; INVOLVED IN: carbohydrate metabolic process; LOCATED IN: endomembrane system, extracellular region; EXPRESSED IN: root; CONTAINS InterPro DOMAIN/s: Six-hairpin glycosidase (InterPro:IPR012341), Glycoside hydrolase, family 9, active site (InterPro:IPR018221), Six-hairpin glycosidase-like (InterPro:IPR008928), Glycoside hydrolase, family 9 (InterPro:IPR001701), Carbohydrate binding domain CBM49 (InterPro:IPR019028); BEST Arabidopsis thaliana protein match is: glycosyl hydrolase 9C2 (TAIR:AT1G64390.1); Has 1873 Blast hits to 1853 proteins in 259 species: Archae - 2; Bacteria - 684; Metazoa - 175; Fungi - 17; Plants - 924; Viruses - 0; Other Eukaryotes - 71 (source: NCBI BLink).
SP5G00090.A	SP5G00090.A;SP5G00090.A.7	-0.230472	0.041958	3568.03	0.0138615	0.98316	s	n	sn	AT3G63460	transducin family protein / WD-40 repeat family protein; FUNCTIONS IN: molecular_function unknown; LOCATED IN: CUL4 RING ubiquitin ligase complex, membrane; EXPRESSED IN: 24 plant structures; EXPRESSED DURING: 14 growth stages; CONTAINS InterPro DOMAIN/s: WD40 repeat 2 (InterPro:IPR019782), WD40 repeat-like-containing domain (InterPro:IPR011046), WD40 repeat, conserved site (InterPro:IPR019775), WD40-repeat-containing domain (InterPro:IPR017986), WD40/YVTN repeat-like-containing domain (InterPro:IPR015943), WD40 repeat (InterPro:IPR001680), WD40 repeat, subgroup (InterPro:IPR019781); BEST Arabidopsis thaliana protein match is: Transducin/WD40 repeat-like superfamily protein (TAIR:AT1G18830.1); Has 36264 Blast hits to 25632 proteins in 1258 species: Archae - 42; Bacteria - 5004; Metazoa - 13161; Fungi - 7258; Plants - 4512; Viruses - 551; Other Eukaryotes - 5736 (source: NCBI BLink).
SP5G33150.B	SP5G33150.B;SP5G33150.B.1	-0.230464	0.033966	294.159	-0.0729735	0.879578	s	n	sn	AT1G78010	tRNA modification GTPase, putative; FUNCTIONS IN: GTP binding, GTPase activity; INVOLVED IN: small GTPase mediated signal transduction, tRNA modification; LOCATED IN: intracellular; EXPRESSED IN: 23 plant structures; EXPRESSED DURING: 13 growth stages; CONTAINS InterPro DOMAIN/s: Small GTP-binding protein (InterPro:IPR005225), Ras GTPase (InterPro:IPR001806), tRNA modification GTPase TrmE (InterPro:IPR004520), GTP-binding protein TrmE, N-terminal (InterPro:IPR018948), GTP-binding protein, HSR1-related (InterPro:IPR002917); BEST Arabidopsis thaliana protein match is: GTP-binding family protein (TAIR:AT3G12080.1); Has 37224 Blast hits to 31482 proteins in 3092 species: Archae - 387; Bacteria - 27903; Metazoa - 467; Fungi - 287; Plants - 322; Viruses - 0; Other Eukaryotes - 7858 (source: NCBI BLink).
SP2G07660	SP2G07660;SP2G07660.4	-0.230058	0.0499501	437.067	-0.195515	0.454077	s	n	sn	AT5G42920	THO5; CONTAINS InterPro DOMAIN/s: THO complex, subunit 5 (InterPro:IPR019163); BEST Arabidopsis thaliana protein match is: THO complex, subunit 5 (TAIR:AT1G45233.2); Has 30201 Blast hits to 17322 proteins in 780 species: Archae - 12; Bacteria - 1396; Metazoa - 17338; Fungi - 3422; Plants - 5037; Viruses - 0; Other Eukaryotes - 2996 (source: NCBI BLink).
SP6G25195.IB2C	SP6G25195.IB2C;SP6G25195.IB2C.2	-0.229512	0.016983	398.798	0.245968	0.462728	s	n	sn	AT5G19180	E1 C-terminal related 1 (ECR1); CONTAINS InterPro DOMAIN/s: Ubiquitin-activating enzyme repeat (InterPro:IPR000127), Ubiquitin-activating enzyme, E1, active site (InterPro:IPR018074), Ubiquitin-activating enzyme (InterPro:IPR019572), UBA/THIF-type NAD/FAD binding fold (InterPro:IPR000594), Molybdenum cofactor biosynthesis, MoeB (InterPro:IPR009036), NAD(P)-binding domain (InterPro:IPR016040), E2 binding (InterPro:IPR014929); BEST Arabidopsis thaliana protein match is: SUMO-activating enzyme 2 (TAIR:AT2G21470.1); Has 30201 Blast hits to 17322 proteins in 780 species: Archae - 12; Bacteria - 1396; Metazoa - 17338; Fungi - 3422; Plants - 5037; Viruses - 0; Other Eukaryotes - 2996 (source: NCBI BLink).
SP3G04540.A	SP3G04540.A;SP3G04540.A.1	-0.229043	0.0457043	565.159	-0.0674699	0.852536	s	n	sn	AT3G05670	RING/U-box protein; FUNCTIONS IN: DNA binding, zinc ion binding; INVOLVED IN: regulation of transcription, DNA-dependent; EXPRESSED IN: 23 plant structures; EXPRESSED DURING: 15 growth stages; CONTAINS InterPro DOMAIN/s: Zinc finger, RING-type, conserved site (InterPro:IPR017907), Zinc finger, RING-type (InterPro:IPR001841), Zinc finger, PHD-type (InterPro:IPR001965), Zinc finger, FYVE/PHD-type (InterPro:IPR011011), Zinc finger, PHD-finger (InterPro:IPR019787); BEST Arabidopsis thaliana protein match is: zinc finger (C3HC4-type RING finger) family protein / BRCT domain-containing protein (TAIR:AT1G67180.1); Has 32410 Blast hits to 21304 proteins in 1066 species: Archae - 126; Bacteria - 4266; Metazoa - 11275; Fungi - 4969; Plants - 2419; Viruses - 550; Other Eukaryotes - 8805 (source: NCBI BLink).
SP6G19360.IA2	SP6G19360.IA2;SP6G19360.IA2.0	-0.227754	0.0274725	35.7644	-0.516827	0.466343	s	n	sn	AT5G57670	Protein kinase superfamily protein; FUNCTIONS IN: protein serine/threonine kinase activity, protein kinase activity, ATP binding; INVOLVED IN: protein amino acid phosphorylation; EXPRESSED IN: petal, flower; EXPRESSED DURING: 4 anthesis, petal differentiation and expansion stage; CONTAINS InterPro DOMAIN/s: Protein kinase, ATP binding site (InterPro:IPR017441), Protein kinase, catalytic domain (InterPro:IPR000719), Serine/threonine-protein kinase-like domain (InterPro:IPR017442), Protein kinase-like domain (InterPro:IPR011009), Serine/threonine-protein kinase, active site (InterPro:IPR008271); BEST Arabidopsis thaliana protein match is: Protein kinase superfamily protein (TAIR:AT2G18890.1); Has 113420 Blast hits to 112131 proteins in 3664 species: Archae - 114; Bacteria - 13552; Metazoa - 41580; Fungi - 9353; Plants - 32095; Viruses - 456; Other Eukaryotes - 16270 (source: NCBI BLink).
SP1G19680.B	SP1G19680.B;SP1G19680.B.1	-0.227541	0.018981	292.247	0.257789	0.691601	s	n	sn	AT1G22180	Sec14p-like phosphatidylinositol transfer family protein; CONTAINS InterPro DOMAIN/s: Cellular retinaldehyde-binding/triple function, C-terminal (InterPro:IPR001251); BEST Arabidopsis thaliana protein match is: Sec14p-like phosphatidylinositol transfer family protein (TAIR:AT4G08690.1); Has 2252 Blast hits to 2246 proteins in 222 species: Archae - 0; Bacteria - 0; Metazoa - 862; Fungi - 537; Plants - 585; Viruses - 0; Other Eukaryotes - 268 (source: NCBI BLink).
SP6G11200.M	SP6G11200.M;SP6G11200.M.2	-0.226774	0.00899101	2591.45	0.0958617	0.648607	s	n	sn	AT5G49810	methionine S-methyltransferase (MMT); CONTAINS InterPro DOMAIN/s: Aminotransferase, class I/classII (InterPro:IPR004839), Pyridoxal phosphate-dependent transferase, major domain (InterPro:IPR015424), Methyltransferase small (InterPro:IPR007848), Pyridoxal phosphate-dependent transferase, major region, subdomain 1 (InterPro:IPR015421); Has 1807 Blast hits to 1807 proteins in 277 species: Archae - 0; Bacteria - 0; Metazoa - 736; Fungi - 347; Plants - 385; Viruses - 0; Other Eukaryotes - 339 (source: NCBI BLink).
SP1G17500.B	SP1G17500.B;SP1G17500.B.2	-0.226729	0.0254745	555.812	0.335766	0.148967	s	n	sn	AT1G19660	Wound-responsive family protein; FUNCTIONS IN: DNA binding, nuclease activity; INVOLVED IN: response to wounding, nucleotide-excision repair; EXPRESSED IN: ovule; CONTAINS InterPro DOMAIN/s: Protein of unknown function DUF151 (InterPro:IPR003729), UvrB/UvrC protein (InterPro:IPR001943); BEST Arabidopsis thaliana protein match is: bifunctional nuclease in basal defense response 1 (TAIR:AT1G75380.3); Has 886 Blast hits to 886 proteins in 308 species: Archae - 44; Bacteria - 551; Metazoa - 0; Fungi - 0; Plants - 105; Viruses - 0; Other Eukaryotes - 186 (source: NCBI BLink).
SP5G07460	SP5G07460;SP5G07460.3	-0.226721	0.00674326	2507.23	-0.0836462	0.813407	s	n	sn	AT3G54960	PDI-like 1-3 (PDIL1-3); FUNCTIONS IN: protein disulfide isomerase activity; INVOLVED IN: response to endoplasmic reticulum stress; LOCATED IN: endoplasmic reticulum, plasma membrane, chloroplast; EXPRESSED IN: 27 plant structures; EXPRESSED DURING: 13 growth stages; CONTAINS InterPro DOMAIN/s: Thioredoxin fold (InterPro:IPR012335), Disulphide isomerase (InterPro:IPR005788), Thioredoxin domain (InterPro:IPR013766), Thioredoxin, conserved site (InterPro:IPR017937), Protein disulphide isomerase (InterPro:IPR005792), Thioredoxin-like (InterPro:IPR017936), Thioredoxin-like fold (InterPro:IPR012336); BEST Arabidopsis thaliana protein match is: PDI-like 1-4 (TAIR:AT5G60640.1); Has 26348 Blast hits to 17789 proteins in 2915 species: Archae - 261; Bacteria - 12527; Metazoa - 4679; Fungi - 1534; Plants - 2199; Viruses - 17; Other Eukaryotes - 5131 (source: NCBI BLink).
SP5G23660	SP5G23660;SP5G23660.2	-0.226371	0.024975	69.3542	0.0156011	0.98881	s	n	sn	AT1G68570	Major facilitator superfamily protein; FUNCTIONS IN: transporter activity; INVOLVED IN: oligopeptide transport; LOCATED IN: membrane; EXPRESSED IN: 23 plant structures; EXPRESSED DURING: 13 growth stages; CONTAINS InterPro DOMAIN/s: Oligopeptide transporter (InterPro:IPR000109), Major facilitator superfamily, general substrate transporter (InterPro:IPR016196); BEST Arabidopsis thaliana protein match is: peptide transporter 1 (TAIR:AT3G54140.1); Has 5938 Blast hits to 5565 proteins in 1029 species: Archae - 0; Bacteria - 2262; Metazoa - 736; Fungi - 385; Plants - 2206; Viruses - 0; Other Eukaryotes - 349 (source: NCBI BLink).
SP7G02000	SP7G02000;SP7G02000.2	-0.225332	0.0314685	238.311	0.113327	0.801739	s	n	sn	AT2G04620	Cation efflux family protein; FUNCTIONS IN: cation transmembrane transporter activity, efflux transmembrane transporter activity; INVOLVED IN: cation transport, transmembrane transport; LOCATED IN: membrane; EXPRESSED IN: 21 plant structures; EXPRESSED DURING: 12 growth stages; CONTAINS InterPro DOMAIN/s: Cation efflux protein (InterPro:IPR002524); BEST Arabidopsis thaliana protein match is: unknown protein (TAIR:AT5G38380.1); Has 30201 Blast hits to 17322 proteins in 780 species: Archae - 12; Bacteria - 1396; Metazoa - 17338; Fungi - 3422; Plants - 5037; Viruses - 0; Other Eukaryotes - 2996 (source: NCBI BLink).
SP4G29930	SP4G29930;SP4G29930.2	-0.22441	0.00849151	1173.98	-0.0919138	0.845033	s	n	sn	AT2G48030	DNAse I-like superfamily protein; FUNCTIONS IN: hydrolase activity; LOCATED IN: mitochondrion; EXPRESSED IN: 22 plant structures; EXPRESSED DURING: 13 growth stages; CONTAINS InterPro DOMAIN/s: Endonuclease/exonuclease/phosphatase (InterPro:IPR005135); BEST Arabidopsis thaliana protein match is: DNAse I-like superfamily protein (TAIR:AT3G21530.1); Has 404 Blast hits to 404 proteins in 167 species: Archae - 0; Bacteria - 325; Metazoa - 1; Fungi - 0; Plants - 38; Viruses - 0; Other Eukaryotes - 40 (source: NCBI BLink).
SP1G35920	SP1G35920;SP1G35920.1	-0.223753	0.0314685	10.1587	-0.130999	0.959799	s	n	sn	AT1G49010	Duplicated homeodomain-like superfamily protein; CONTAINS InterPro DOMAIN/s: Molecular chaperone, heat shock protein, Hsp40, DnaJ (InterPro:IPR015609), SANT, eukarya (InterPro:IPR017884), Myb-like DNA-binding domain, SHAQKYF class (InterPro:IPR006447), SANT, DNA-binding (InterPro:IPR001005), Myb, DNA-binding (InterPro:IPR014778), Homeodomain-like (InterPro:IPR009057), HTH transcriptional regulator, Myb-type, DNA-binding (InterPro:IPR017930); BEST Arabidopsis thaliana protein match is: Duplicated homeodomain-like superfamily protein (TAIR:AT5G08520.1); Has 2158 Blast hits to 2138 proteins in 225 species: Archae - 0; Bacteria - 22; Metazoa - 311; Fungi - 95; Plants - 1498; Viruses - 2; Other Eukaryotes - 230 (source: NCBI BLink).
SP7G13620	SP7G13620;SP7G13620.3	-0.223287	0.035964	355.321	0.289084	0.145498	s	n	sn	AT4G15420	Ubiquitin fusion degradation UFD1 family protein; FUNCTIONS IN: peptidase activity, zinc ion binding; INVOLVED IN: proteolysis, ubiquitin-dependent protein catabolic process; LOCATED IN: intracellular; EXPRESSED IN: 23 plant structures; EXPRESSED DURING: 15 growth stages; CONTAINS InterPro DOMAIN/s: Zinc finger, C2H2-like (InterPro:IPR015880), Peptidase, C-terminal, archaeal/bacterial (InterPro:IPR007280), Ubiquitin fusion degradation protein UFD1 (InterPro:IPR004854); BEST Arabidopsis thaliana protein match is: Ubiquitin fusion degradation UFD1 family protein (TAIR:AT2G29070.2); Has 30201 Blast hits to 17322 proteins in 780 species: Archae - 12; Bacteria - 1396; Metazoa - 17338; Fungi - 3422; Plants - 5037; Viruses - 0; Other Eukaryotes - 2996 (source: NCBI BLink).
SP7G16810.A	SP7G16810.A;SP7G16810.A.1	-0.223228	0.02997	121.645	-0.210988	0.690757	s	n	sn	AT4G17370	Oxidoreductase family protein; FUNCTIONS IN: oxidoreductase activity, binding, catalytic activity; INVOLVED IN: oxidation reduction, metabolic process; LOCATED IN: cellular_component unknown; EXPRESSED IN: 23 plant structures; EXPRESSED DURING: 14 growth stages; CONTAINS InterPro DOMAIN/s: Oxidoreductase, N-terminal (InterPro:IPR000683), Oxidoreductase, C-terminal (InterPro:IPR004104), NAD(P)-binding domain (InterPro:IPR016040); Has 13319 Blast hits to 13319 proteins in 1855 species: Archae - 262; Bacteria - 9244; Metazoa - 179; Fungi - 353; Plants - 43; Viruses - 0; Other Eukaryotes - 3238 (source: NCBI BLink).
SP5G07690.B	SP5G07690.B;SP5G07690.B.0	-0.222768	0.0134865	639.067	-0.108942	0.638186	s	n	sn	AT3G54760	dentin sialophosphoprotein-related; INVOLVED IN: biological_process unknown; LOCATED IN: cytosol; EXPRESSED IN: guard cell, cultured cell; BEST Arabidopsis thaliana protein match is: Tudor/PWWP/MBT superfamily protein (TAIR:AT5G02950.1); Has 25330 Blast hits to 15408 proteins in 1388 species: Archae - 237; Bacteria - 6371; Metazoa - 7552; Fungi - 2715; Plants - 1153; Viruses - 230; Other Eukaryotes - 7072 (source: NCBI BLink).
SP4G14800	SP4G14800;SP4G14800.1	-0.222341	0.032967	384.856	-0.254698	0.420024	s	n	sn	AT2G32430	Galactosyltransferase family protein; FUNCTIONS IN: transferase activity, transferring hexosyl groups, transferase activity, transferring glycosyl groups; INVOLVED IN: protein amino acid glycosylation; LOCATED IN: endomembrane system, membrane; EXPRESSED IN: 22 plant structures; EXPRESSED DURING: 13 growth stages; CONTAINS InterPro DOMAIN/s: Glycosyl transferase, family 31 (InterPro:IPR002659); BEST Arabidopsis thaliana protein match is: Galactosyltransferase family protein (TAIR:AT1G05170.2); Has 1395 Blast hits to 1385 proteins in 92 species: Archae - 0; Bacteria - 0; Metazoa - 768; Fungi - 2; Plants - 602; Viruses - 0; Other Eukaryotes - 23 (source: NCBI BLink).
SP6G31890.A	SP6G31890.A;SP6G31890.A.0	-0.222301	0.01998	12.7742	0.195176	0.910068	s	n	sn	AT5G11720	Glycosyl hydrolases family 31 protein; FUNCTIONS IN: hydrolase activity, hydrolyzing O-glycosyl compounds; INVOLVED IN: carbohydrate metabolic process; LOCATED IN: apoplast, vacuole, plant-type cell wall; EXPRESSED IN: 23 plant structures; EXPRESSED DURING: 13 growth stages; CONTAINS InterPro DOMAIN/s: Glycoside hydrolase, family 31 (InterPro:IPR000322), Glycoside hydrolase, catalytic core (InterPro:IPR017853); BEST Arabidopsis thaliana protein match is: alpha-xylosidase 1 (TAIR:AT1G68560.1); Has 1807 Blast hits to 1807 proteins in 277 species: Archae - 0; Bacteria - 0; Metazoa - 736; Fungi - 347; Plants - 385; Viruses - 0; Other Eukaryotes - 339 (source: NCBI BLink).
SP3G16150	SP3G16150;SP3G16150.1	-0.221281	0.0274725	215.696	-0.0219748	0.977888	s	n	sn	AT3G18035	HON4; FUNCTIONS IN: DNA binding; INVOLVED IN: nucleosome assembly; LOCATED IN: nucleus, nucleosome; EXPRESSED IN: 23 plant structures; EXPRESSED DURING: 13 growth stages; CONTAINS InterPro DOMAIN/s: Winged helix-turn-helix transcription repressor DNA-binding (InterPro:IPR011991), A.T hook-like (InterPro:IPR020478), AT hook, DNA-binding motif (InterPro:IPR017956), Histone H1/H5 (InterPro:IPR005818); BEST Arabidopsis thaliana protein match is: high mobility group A5 (TAIR:AT1G48620.1); Has 2301 Blast hits to 2184 proteins in 377 species: Archae - 0; Bacteria - 351; Metazoa - 868; Fungi - 344; Plants - 528; Viruses - 17; Other Eukaryotes - 193 (source: NCBI BLink).
SP4G26240	SP4G26240;SP4G26240.4	-0.220916	0.044955	1862.63	-0.0506992	0.813043	s	n	sn	AT2G44160	methylenetetrahydrofolate reductase 2 (MTHFR2); FUNCTIONS IN: methylenetetrahydrofolate reductase (NADPH) activity; INVOLVED IN: oxidation reduction, methionine metabolic process; EXPRESSED IN: male gametophyte, guard cell, cultured cell, leaf; EXPRESSED DURING: L mature pollen stage, M germinated pollen stage; CONTAINS InterPro DOMAIN/s: Methylenetetrahydrofolate reductase (InterPro:IPR003171), Eukaryotic-type methylenetetrahydrofolate reductase (InterPro:IPR004621); BEST Arabidopsis thaliana protein match is: methylenetetrahydrofolate reductase 1 (TAIR:AT3G59970.3); Has 4605 Blast hits to 4574 proteins in 1845 species: Archae - 16; Bacteria - 3444; Metazoa - 135; Fungi - 300; Plants - 75; Viruses - 0; Other Eukaryotes - 635 (source: NCBI BLink).
SP7G15030.B	SP7G15030.B;SP7G15030.B.1	-0.219929	0.0164835	197.978	-0.0982202	0.860113	s	n	sn	AT4G16480	inositol transporter 4 (INT4); FUNCTIONS IN: carbohydrate transmembrane transporter activity, myo-inositol:hydrogen symporter activity, sugar:hydrogen symporter activity; INVOLVED IN: transport, transmembrane transport; LOCATED IN: plasma membrane, membrane; EXPRESSED IN: 22 plant structures; EXPRESSED DURING: 10 growth stages; CONTAINS InterPro DOMAIN/s: Sugar transporter, conserved site (InterPro:IPR005829), Major facilitator superfamily (InterPro:IPR020846), General substrate transporter (InterPro:IPR005828), Sugar/inositol transporter (InterPro:IPR003663), Major facilitator superfamily, general substrate transporter (InterPro:IPR016196); BEST Arabidopsis thaliana protein match is: nositol transporter 3 (TAIR:AT2G35740.1); Has 51354 Blast hits to 41404 proteins in 2520 species: Archae - 707; Bacteria - 26083; Metazoa - 6832; Fungi - 11387; Plants - 4246; Viruses - 2; Other Eukaryotes - 2097 (source: NCBI BLink).
SP4G11620	SP4G11620;SP4G11620.2	-0.219737	0.0114885	2824.19	-0.258768	0.639398	s	n	sn	AT2G28780	unknown protein; INVOLVED IN: biological_process unknown; LOCATED IN: mitochondrion; EXPRESSED IN: inflorescence meristem, root, flower; EXPRESSED DURING: petal differentiation and expansion stage; CONTAINS InterPro DOMAIN/s: Protein of unknown function DUF939, bacterial (InterPro:IPR010343); BEST Arabidopsis thaliana protein match is: unknown protein (TAIR:AT3G09450.1); Has 671 Blast hits to 667 proteins in 305 species: Archae - 0; Bacteria - 588; Metazoa - 0; Fungi - 2; Plants - 66; Viruses - 0; Other Eukaryotes - 15 (source: NCBI BLink).
SP5G27600	SP5G27600;SP5G27600.1	-0.218683	0.0294705	650.045	3.43472	0.0890831	s	n	sn	AT1G72520	PLAT/LH2 domain-containing lipoxygenase family protein; FUNCTIONS IN: oxidoreductase activity, acting on single donors with incorporation of molecular oxygen, incorporation of two atoms of oxygen, lipoxygenase activity, iron ion binding, metal ion binding; INVOLVED IN: growth, jasmonic acid biosynthetic process, response to wounding, defense response; LOCATED IN: chloroplast; EXPRESSED IN: 17 plant structures; EXPRESSED DURING: 8 growth stages; CONTAINS InterPro DOMAIN/s: Lipoxygenase, iron binding site (InterPro:IPR020833), Lipoxygenase, C-terminal (InterPro:IPR013819), Lipoxygenase, LH2 (InterPro:IPR001024), Lipase/lipooxygenase, PLAT/LH2 (InterPro:IPR008976), Lipoxygenase, conserved site (InterPro:IPR020834), Lipoxygenase (InterPro:IPR000907), Lipoxygenase, plant (InterPro:IPR001246); BEST Arabidopsis thaliana protein match is: lipoxygenase 3 (TAIR:AT1G17420.1); Has 1471 Blast hits to 1433 proteins in 182 species: Archae - 0; Bacteria - 79; Metazoa - 528; Fungi - 49; Plants - 786; Viruses - 0; Other Eukaryotes - 29 (source: NCBI BLink).
SP5G10780.A	SP5G10780.A;SP5G10780.A.0	-0.217265	0.020979	1405.09	0.0101159	0.976987	s	n	sn	AT3G51460	ROOT HAIR DEFECTIVE4 (RHD4); FUNCTIONS IN: phosphatidylinositol-4,5-bisphosphate 5-phosphatase activity, phosphatidylinositol-4-phosphate phosphatase activity; INVOLVED IN: root hair cell tip growth; LOCATED IN: plasma membrane of cell tip, plasma membrane; EXPRESSED IN: 25 plant structures; EXPRESSED DURING: 13 growth stages; CONTAINS InterPro DOMAIN/s: Synaptojanin, N-terminal (InterPro:IPR002013); BEST Arabidopsis thaliana protein match is: Phosphoinositide phosphatase family protein (TAIR:AT5G66020.1); Has 1757 Blast hits to 1639 proteins in 227 species: Archae - 0; Bacteria - 0; Metazoa - 573; Fungi - 593; Plants - 286; Viruses - 0; Other Eukaryotes - 305 (source: NCBI BLink).
SP1G16120	SP1G16120;SP1G16120.1	-0.216721	0.034965	87.0684	0.783842	0.345467	s	n	sn	AT1G18100	E12A11; CONTAINS InterPro DOMAIN/s: Phosphatidylethanolamine-binding, conserved site (InterPro:IPR001858), Phosphatidylethanolamine-binding protein PEBP (InterPro:IPR008914); BEST Arabidopsis thaliana protein match is: PEBP (phosphatidylethanolamine-binding protein) family protein (TAIR:AT5G03840.1); Has 2417 Blast hits to 2417 proteins in 371 species: Archae - 0; Bacteria - 118; Metazoa - 639; Fungi - 192; Plants - 1429; Viruses - 3; Other Eukaryotes - 36 (source: NCBI BLink).
SP3G27100	SP3G27100;SP3G27100.2	-0.215524	0.03996	418.229	0.42782	0.311045	s	n	sn	AT2G13790	somatic embryogenesis receptor-like kinase 4 (SERK4); FUNCTIONS IN: protein kinase activity, transmembrane receptor protein serine/threonine kinase activity; INVOLVED IN: in 6 processes; LOCATED IN: endomembrane system; EXPRESSED IN: rosette leaf, cauline leaf, fruit, root, flower; CONTAINS InterPro DOMAIN/s: Protein kinase, ATP binding site (InterPro:IPR017441), Protein kinase, catalytic domain (InterPro:IPR000719), Leucine-rich repeat-containing N-terminal domain, type 2 (InterPro:IPR013210), Leucine-rich repeat (InterPro:IPR001611), Serine/threonine-protein kinase-like domain (InterPro:IPR017442), Protein kinase-like domain (InterPro:IPR011009), Serine/threonine-protein kinase, active site (InterPro:IPR008271); BEST Arabidopsis thaliana protein match is: somatic embryogenesis receptor-like kinase 5 (TAIR:AT2G13800.1); Has 172318 Blast hits to 120437 proteins in 4454 species: Archae - 129; Bacteria - 14524; Metazoa - 44355; Fungi - 9158; Plants - 84468; Viruses - 411; Other Eukaryotes - 19273 (source: NCBI BLink).
SP7G15020.B	SP7G15020.B;SP7G15020.B.0	-0.214306	0.0384615	171.442	0.0108554	0.987121	s	n	sn	AT4G16470	Tetratricopeptide repeat (TPR)-like superfamily protein; CONTAINS InterPro DOMAIN/s: Pentatricopeptide repeat (InterPro:IPR002885); BEST Arabidopsis thaliana protein match is: Pentatricopeptide repeat (PPR) superfamily protein (TAIR:AT1G11290.1); Has 33210 Blast hits to 13021 proteins in 214 species: Archae - 0; Bacteria - 0; Metazoa - 30; Fungi - 34; Plants - 32761; Viruses - 0; Other Eukaryotes - 385 (source: NCBI BLink).
SP7G15380.A	SP7G15380.A;SP7G15380.A.0	-0.214007	0.027972	463.485	-0.380717	0.0502877	s	n	sn	AT4G18640	morphogenesis of root hair 1 (MRH1); FUNCTIONS IN: protein serine/threonine kinase activity, protein kinase activity, ATP binding; INVOLVED IN: protein amino acid phosphorylation, transmembrane receptor protein tyrosine kinase signaling pathway, root hair cell differentiation; LOCATED IN: endomembrane system; EXPRESSED IN: 23 plant structures; EXPRESSED DURING: 15 growth stages; CONTAINS InterPro DOMAIN/s: Protein kinase, catalytic domain (InterPro:IPR000719), Leucine-rich repeat-containing N-terminal domain, type 2 (InterPro:IPR013210), Leucine-rich repeat (InterPro:IPR001611), Serine-threonine/tyrosine-protein kinase (InterPro:IPR001245), Protein kinase-like domain (InterPro:IPR011009); BEST Arabidopsis thaliana protein match is: Leucine-rich repeat protein kinase family protein (TAIR:AT5G45840.2); Has 77438 Blast hits to 37028 proteins in 1172 species: Archae - 20; Bacteria - 1270; Metazoa - 6142; Fungi - 481; Plants - 65385; Viruses - 62; Other Eukaryotes - 4078 (source: NCBI BLink).
SP6G32040	SP6G32040;SP6G32040.3	-0.213354	0.0164835	2309.52	0.116474	0.510726	s	n	sn	AT5G11560	catalytics; FUNCTIONS IN: catalytic activity; LOCATED IN: endoplasmic reticulum, plasma membrane, vacuole; EXPRESSED IN: 25 plant structures; EXPRESSED DURING: 14 growth stages; CONTAINS InterPro DOMAIN/s: Protein of unknown function DUF1620 (InterPro:IPR011678), Quinonprotein alcohol dehydrogenase-like (InterPro:IPR011047); Has 475 Blast hits to 428 proteins in 206 species: Archae - 4; Bacteria - 52; Metazoa - 151; Fungi - 150; Plants - 40; Viruses - 0; Other Eukaryotes - 78 (source: NCBI BLink).
SP7G20340	SP7G20340;SP7G20340.4	-0.213208	0.044955	21.3852	0.909448	0.310079	s	n	sn	AT4G22200	potassium transport 2/3 (KT2/3); FUNCTIONS IN: inward rectifier potassium channel activity, protein binding, cyclic nucleotide binding; INVOLVED IN: regulation of membrane potential, response to abscisic acid stimulus; LOCATED IN: membrane; EXPRESSED IN: 24 plant structures; EXPRESSED DURING: 13 growth stages; CONTAINS InterPro DOMAIN/s: Cyclic nucleotide-binding (InterPro:IPR000595), Potassium channel, voltage-dependent, EAG/ELK/ERG (InterPro:IPR003938), Protein of unknown function DUF3354 (InterPro:IPR021789), Ankyrin repeat-containing domain (InterPro:IPR020683), Ion transport (InterPro:IPR005821), Cyclic nucleotide-binding-like (InterPro:IPR018490), RmlC-like jelly roll fold (InterPro:IPR014710), Ankyrin repeat (InterPro:IPR002110); BEST Arabidopsis thaliana protein match is: K transporter 1 (TAIR:AT2G26650.1); Has 30201 Blast hits to 17322 proteins in 780 species: Archae - 12; Bacteria - 1396; Metazoa - 17338; Fungi - 3422; Plants - 5037; Viruses - 0; Other Eukaryotes - 2996 (source: NCBI BLink).
SP6G08910	SP6G08910;SP6G08910.4	-0.213202	0.016983	2051.45	0.269316	0.828822	s	n	sn	AT4G08850	Leucine-rich repeat receptor-like protein kinase family protein; FUNCTIONS IN: kinase activity; INVOLVED IN: protein amino acid phosphorylation; LOCATED IN: plasma membrane, membrane; EXPRESSED IN: 23 plant structures; EXPRESSED DURING: 13 growth stages; CONTAINS InterPro DOMAIN/s: Protein kinase, ATP binding site (InterPro:IPR017441), Serine/threonine-protein kinase domain (InterPro:IPR002290), Leucine-rich repeat-containing N-terminal domain, type 2 (InterPro:IPR013210), Leucine-rich repeat (InterPro:IPR001611), Serine/threonine-protein kinase-like domain (InterPro:IPR017442), Protein kinase-like domain (InterPro:IPR011009), Protein kinase, catalytic domain (InterPro:IPR000719), Leucine-rich repeat, typical subtype (InterPro:IPR003591), Tyrosine-protein kinase, active site (InterPro:IPR008266), Tyrosine-protein kinase, catalytic domain (InterPro:IPR020635); BEST Arabidopsis thaliana protein match is: Protein kinase family protein with leucine-rich repeat domain (TAIR:AT1G35710.1); Has 30201 Blast hits to 17322 proteins in 780 species: Archae - 12; Bacteria - 1396; Metazoa - 17338; Fungi - 3422; Plants - 5037; Viruses - 0; Other Eukaryotes - 2996 (source: NCBI BLink).
SP2G05310	SP2G05310;SP2G05310.1	-0.213154	0.0367133	575.521	-0.105744	0.753636	s	n	sn	AT1G58290	HEMA1; FUNCTIONS IN: glutamyl-tRNA reductase activity; INVOLVED IN: chlorophyll biosynthetic process, heme biosynthetic process, response to light stimulus, porphyrin biosynthetic process; LOCATED IN: chloroplast; EXPRESSED IN: 23 plant structures; EXPRESSED DURING: 15 growth stages; CONTAINS InterPro DOMAIN/s: Quinate/shikimate 5-dehydrogenase/glutamyl-tRNA reductase (InterPro:IPR006151), Tetrapyrrole biosynthesis, glutamyl-tRNA reductase, conserved site (InterPro:IPR018214), Tetrapyrrole biosynthesis, glutamyl-tRNA reductase, C-terminal (InterPro:IPR015896), NAD(P)-binding domain (InterPro:IPR016040), Tetrapyrrole biosynthesis, glutamyl-tRNA reductase (InterPro:IPR000343), Tetrapyrrole biosynthesis, glutamyl-tRNA reductase, N-terminal (InterPro:IPR015895); BEST Arabidopsis thaliana protein match is: Glutamyl-tRNA reductase family protein (TAIR:AT1G09940.1); Has 5070 Blast hits to 5064 proteins in 1817 species: Archae - 226; Bacteria - 3676; Metazoa - 1; Fungi - 0; Plants - 227; Viruses - 0; Other Eukaryotes - 940 (source: NCBI BLink).
SP1G39890.A	SP1G39890.A;SP1G39890.A.4	-0.213074	0.000999001	5747.05	0.250634	0.0569489	s	n	sn	AT1G53310	phosphoenolpyruvate carboxylase 1 (PPC1); FUNCTIONS IN: protein binding, phosphoenolpyruvate carboxylase activity; INVOLVED IN: response to salt stress, tricarboxylic acid cycle; LOCATED IN: cytosol, apoplast; EXPRESSED IN: 26 plant structures; EXPRESSED DURING: 13 growth stages; CONTAINS InterPro DOMAIN/s: Pyruvate/Phosphoenolpyruvate kinase, catalytic core (InterPro:IPR015813), Phosphoenolpyruvate carboxylase, active site (InterPro:IPR018129), Phosphoenolpyruvate carboxylase (InterPro:IPR001449), Phosphoenolpyruvate carboxylase, C-terminal region (InterPro:IPR021135); BEST Arabidopsis thaliana protein match is: phosphoenolpyruvate carboxylase 3 (TAIR:AT3G14940.1); Has 6864 Blast hits to 6795 proteins in 1908 species: Archae - 27; Bacteria - 2661; Metazoa - 3; Fungi - 0; Plants - 1763; Viruses - 0; Other Eukaryotes - 2410 (source: NCBI BLink).
SP4G19390	SP4G19390;SP4G19390.0	-0.212758	0.0374625	101.798	0.0365101	0.959222	s	n	sn	AT2G37070	unknown protein; BEST Arabidopsis thaliana protein match is: unknown protein (TAIR:AT3G53320.1); Has 1323 Blast hits to 775 proteins in 176 species: Archae - 0; Bacteria - 113; Metazoa - 351; Fungi - 175; Plants - 115; Viruses - 13; Other Eukaryotes - 556 (source: NCBI BLink).
SP1G26190	SP1G26190;SP1G26190.3	-0.212736	0.0344655	637.279	-0.278967	0.345709	s	n	sn	AT1G30330	auxin response factor 6 (ARF6); FUNCTIONS IN: sequence-specific DNA binding transcription factor activity; INVOLVED IN: flower development, response to auxin stimulus, regulation of transcription, DNA-dependent; LOCATED IN: nucleus; EXPRESSED IN: 28 plant structures; EXPRESSED DURING: 13 growth stages; CONTAINS InterPro DOMAIN/s: Aux/IAA-ARF-dimerisation (InterPro:IPR011525), Transcriptional factor B3 (InterPro:IPR003340), AUX/IAA protein (InterPro:IPR003311), Auxin response factor (InterPro:IPR010525); BEST Arabidopsis thaliana protein match is: auxin response factor 8 (TAIR:AT5G37020.1); Has 63215 Blast hits to 27346 proteins in 1335 species: Archae - 8; Bacteria - 4193; Metazoa - 21348; Fungi - 6939; Plants - 6324; Viruses - 577; Other Eukaryotes - 23826 (source: NCBI BLink).
SP1G40980	SP1G40980;SP1G40980.1	-0.212655	0.038961	576.362	-0.333767	0.103253	s	n	sn	AT1G55320	acyl-activating enzyme 18 (AAE18); FUNCTIONS IN: catalytic activity, ligase activity; INVOLVED IN: metabolic process, auxin metabolic process; LOCATED IN: peroxisome; EXPRESSED IN: guard cell; CONTAINS InterPro DOMAIN/s: AMP-binding, conserved site (InterPro:IPR020845), AMP-dependent synthetase/ligase (InterPro:IPR000873); BEST Arabidopsis thaliana protein match is: acyl-activating enzyme 17 (TAIR:AT5G23050.1); Has 28626 Blast hits to 28179 proteins in 2353 species: Archae - 768; Bacteria - 16970; Metazoa - 908; Fungi - 873; Plants - 384; Viruses - 0; Other Eukaryotes - 8723 (source: NCBI BLink).
SP1G01990	SP1G01990;SP1G01990.1	-0.212048	0.035964	251.901	-0.00417511	0.993657	s	n	sn	AT1G03000	peroxin 6 (PEX6); FUNCTIONS IN: nucleoside-triphosphatase activity, ATPase activity, nucleotide binding, ATP binding; INVOLVED IN: protein import into peroxisome matrix, fatty acid beta-oxidation; EXPRESSED IN: 22 plant structures; EXPRESSED DURING: 13 growth stages; CONTAINS InterPro DOMAIN/s: ATPase, AAA-type, core (InterPro:IPR003959), ATPase, AAA type, core (InterPro:IPR003593), ATPase, AAA-type, conserved site (InterPro:IPR003960); BEST Arabidopsis thaliana protein match is: ATPase, AAA-type, CDC48 protein (TAIR:AT5G03340.1); Has 36036 Blast hits to 31766 proteins in 3165 species: Archae - 1626; Bacteria - 13920; Metazoa - 5344; Fungi - 4031; Plants - 3389; Viruses - 33; Other Eukaryotes - 7693 (source: NCBI BLink).
SP1G05990	SP1G05990;SP1G05990.2	-0.211947	0.0154845	799.216	-0.0428882	0.923387	s	n	sn	AT1G07230	non-specific phospholipase C1 (NPC1); FUNCTIONS IN: hydrolase activity, acting on ester bonds; LOCATED IN: endomembrane system; EXPRESSED IN: 23 plant structures; EXPRESSED DURING: 13 growth stages; CONTAINS InterPro DOMAIN/s: Phosphoesterase (InterPro:IPR007312); BEST Arabidopsis thaliana protein match is: non-specific phospholipase C2 (TAIR:AT2G26870.1); Has 30201 Blast hits to 17322 proteins in 780 species: Archae - 12; Bacteria - 1396; Metazoa - 17338; Fungi - 3422; Plants - 5037; Viruses - 0; Other Eukaryotes - 2996 (source: NCBI BLink).
SP6G04510.A	SP6G04510.A;SP6G04510.A.2	-0.21127	0.0224775	712.737	-0.253063	0.609203	s	n	sn	AT4G04340	ERD (early-responsive to dehydration stress) family protein; LOCATED IN: plasma membrane; EXPRESSED IN: 25 plant structures; EXPRESSED DURING: 13 growth stages; CONTAINS InterPro DOMAIN/s: Protein of unknown function DUF221 (InterPro:IPR003864); BEST Arabidopsis thaliana protein match is: ERD (early-responsive to dehydration stress) family protein (TAIR:AT4G22120.6); Has 1468 Blast hits to 1288 proteins in 193 species: Archae - 0; Bacteria - 4; Metazoa - 185; Fungi - 720; Plants - 437; Viruses - 0; Other Eukaryotes - 122 (source: NCBI BLink).
SP6G07760.A	SP6G07760.A;SP6G07760.A.1	-0.211174	0.032967	348.326	0.223206	0.373397	s	n	sn	AT1G34120	MYO-INOSITOL POLYPHOSPHATE 5-PHOSPHATASE 1 (AT5PTASE1); CONTAINS InterPro DOMAIN/s: Inositol polyphosphate related phosphatase (InterPro:IPR000300), Endonuclease/exonuclease/phosphatase (InterPro:IPR005135); BEST Arabidopsis thaliana protein match is: DNAse I-like superfamily protein (TAIR:AT1G71710.2); Has 2567 Blast hits to 2054 proteins in 224 species: Archae - 0; Bacteria - 0; Metazoa - 891; Fungi - 674; Plants - 686; Viruses - 0; Other Eukaryotes - 316 (source: NCBI BLink).
SP4G20290	SP4G20290;SP4G20290.0	-0.211094	0.00849151	174.495	-0.135956	0.748355	s	n	sn	AT2G37975	Yos1-like protein; FUNCTIONS IN: molecular_function unknown; INVOLVED IN: biological_process unknown; LOCATED IN: endomembrane system; EXPRESSED IN: 22 plant structures; EXPRESSED DURING: 13 growth stages; CONTAINS InterPro DOMAIN/s: Yos1-like (InterPro:IPR013880); BEST Arabidopsis thaliana protein match is: Yos1-like protein (TAIR:AT3G54085.2); Has 211 Blast hits to 211 proteins in 92 species: Archae - 0; Bacteria - 0; Metazoa - 108; Fungi - 40; Plants - 52; Viruses - 0; Other Eukaryotes - 11 (source: NCBI BLink).
SP7G12580	SP7G12580;SP7G12580.5	-0.210661	0.030969	790.162	0.0855825	0.730245	s	n	sn	AT4G14500	Polyketide cyclase/dehydrase and lipid transport superfamily protein; CONTAINS InterPro DOMAIN/s: Lipid-binding START (InterPro:IPR002913); BEST Arabidopsis thaliana protein match is: Polyketide cyclase/dehydrase and lipid transport superfamily protein (TAIR:AT3G23080.1); Has 30201 Blast hits to 17322 proteins in 780 species: Archae - 12; Bacteria - 1396; Metazoa - 17338; Fungi - 3422; Plants - 5037; Viruses - 0; Other Eukaryotes - 2996 (source: NCBI BLink).
SP3G29970.A	SP3G29970.A;SP3G29970.A.1	-0.210366	0.038961	679.275	-0.0705393	0.887452	s	n	sn	AT2G16750	Protein kinase protein with adenine nucleotide alpha hydrolases-like domain; FUNCTIONS IN: protein serine/threonine kinase activity, protein kinase activity, kinase activity, ATP binding; INVOLVED IN: protein amino acid phosphorylation; LOCATED IN: endomembrane system; EXPRESSED IN: 18 plant structures; EXPRESSED DURING: 11 growth stages; CONTAINS InterPro DOMAIN/s: Protein kinase, catalytic domain (InterPro:IPR000719), Serine/threonine-protein kinase-like domain (InterPro:IPR017442), Protein kinase-like domain (InterPro:IPR011009), Serine/threonine-protein kinase, active site (InterPro:IPR008271); BEST Arabidopsis thaliana protein match is: Protein kinase superfamily protein (TAIR:AT4G35030.3); Has 35333 Blast hits to 34131 proteins in 2444 species: Archae - 798; Bacteria - 22429; Metazoa - 974; Fungi - 991; Plants - 531; Viruses - 0; Other Eukaryotes - 9610 (source: NCBI BLink).
SP6G16150.B	SP6G16150.B;SP6G16150.B.1	-0.210295	0.014985	716.015	0.132832	0.682826	s	n	sn	AT5G54130	Calcium-binding endonuclease/exonuclease/phosphatase family; FUNCTIONS IN: calcium ion binding; EXPRESSED IN: 24 plant structures; EXPRESSED DURING: 15 growth stages; CONTAINS InterPro DOMAIN/s: EF-Hand 1, calcium-binding site (InterPro:IPR018247), EF-HAND 2 (InterPro:IPR018249), EF-hand-like domain (InterPro:IPR011992), Endonuclease/exonuclease/phosphatase (InterPro:IPR005135); BEST Arabidopsis thaliana protein match is: Calcium-binding endonuclease/exonuclease/phosphatase family (TAIR:AT1G02270.1); Has 395 Blast hits to 395 proteins in 101 species: Archae - 0; Bacteria - 4; Metazoa - 160; Fungi - 17; Plants - 147; Viruses - 0; Other Eukaryotes - 67 (source: NCBI BLink).
SP6G28580.IB2C	SP6G28580.IB2C;SP6G28580.IB2C.2	-0.209852	0.0314685	246.568	-0.209461	0.751992	s	n	sn	AT5G15520	Ribosomal protein S19e family protein; FUNCTIONS IN: structural constituent of ribosome; INVOLVED IN: translation; LOCATED IN: cytosolic small ribosomal subunit, ribosome, nucleolus, membrane; EXPRESSED IN: 23 plant structures; EXPRESSED DURING: 14 growth stages; CONTAINS InterPro DOMAIN/s: Ribosomal protein S19e, conserved site (InterPro:IPR018277), Ribosomal protein S19e (InterPro:IPR001266); BEST Arabidopsis thaliana protein match is: Ribosomal protein S19e family protein (TAIR:AT3G02080.1); Has 1130 Blast hits to 1130 proteins in 395 species: Archae - 215; Bacteria - 1; Metazoa - 402; Fungi - 149; Plants - 164; Viruses - 0; Other Eukaryotes - 199 (source: NCBI BLink).
SP2G27510	SP2G27510;SP2G27510.1	-0.209678	0.030969	902.373	-0.010581	0.983484	s	n	sn	AT5G64420	DNA polymerase V family; FUNCTIONS IN: DNA-directed DNA polymerase activity, DNA binding; INVOLVED IN: DNA replication, transcription; LOCATED IN: cellular_component unknown; EXPRESSED IN: 23 plant structures; EXPRESSED DURING: 13 growth stages; CONTAINS InterPro DOMAIN/s: DNA polymerase V (InterPro:IPR007015); Has 1807 Blast hits to 1807 proteins in 277 species: Archae - 0; Bacteria - 0; Metazoa - 736; Fungi - 347; Plants - 385; Viruses - 0; Other Eukaryotes - 339 (source: NCBI BLink).
SP1G18960.B	SP1G18960.B;SP1G18960.B.2	-0.20939	0.0374625	120.686	0.14258	0.784712	s	n	sn	AT1G21410	SKP2A; CONTAINS InterPro DOMAIN/s: F-box domain, cyclin-like (InterPro:IPR001810), F-box domain, Skp2-like (InterPro:IPR022364), Leucine-rich repeat, cysteine-containing subtype (InterPro:IPR006553); BEST Arabidopsis thaliana protein match is: RNI-like superfamily protein (TAIR:AT1G77000.2); Has 8874 Blast hits to 3879 proteins in 263 species: Archae - 0; Bacteria - 386; Metazoa - 3510; Fungi - 1080; Plants - 2969; Viruses - 9; Other Eukaryotes - 920 (source: NCBI BLink).
SP3G32410	SP3G32410;SP3G32410.3	-0.209258	0.047952	5595.43	-0.182461	0.468762	s	n	sn	AT2G18960	H( )-ATPase 1 (HA1); FUNCTIONS IN: protein binding, ATPase activity, hydrogen-exporting ATPase activity, phosphorylative mechanism; INVOLVED IN: response to water deprivation, proton transport, response to abscisic acid stimulus, regulation of stomatal movement; LOCATED IN: nucleus, plasma membrane, vacuole, membrane; EXPRESSED IN: 28 plant structures; EXPRESSED DURING: 16 growth stages; CONTAINS InterPro DOMAIN/s: ATPase, P-type, ATPase-associated domain (InterPro:IPR008250), ATPase, P-type cation-transporter, N-terminal (InterPro:IPR004014), Haloacid dehalogenase-like hydrolase (InterPro:IPR005834), ATPase, P-type, H transporting proton pump (InterPro:IPR000695), ATPase, P-type, K/Mg/Cd/Cu/Zn/Na/Ca/Na/H-transporter (InterPro:IPR001757), ATPase, P-type, plasma-membrane proton-efflux (InterPro:IPR006534), ATPase, P-type phosphorylation site (InterPro:IPR018303); BEST Arabidopsis thaliana protein match is: H( )-ATPase 2 (TAIR:AT4G30190.1); Has 37421 Blast hits to 33000 proteins in 3185 species: Archae - 713; Bacteria - 23967; Metazoa - 3870; Fungi - 2594; Plants - 1874; Viruses - 3; Other Eukaryotes - 4400 (source: NCBI BLink).
SP6G37820.IB2C	SP6G37820.IB2C;SP6G37820.IB2C.1	-0.209105	0.0294705	274.465	-0.125349	0.774681	s	n	sn	AT5G04980	DNAse I-like superfamily protein; FUNCTIONS IN: hydrolase activity, inositol or phosphatidylinositol phosphatase activity; INVOLVED IN: biological_process unknown; LOCATED IN: cellular_component unknown; EXPRESSED IN: 18 plant structures; EXPRESSED DURING: 8 growth stages; CONTAINS InterPro DOMAIN/s: Inositol polyphosphate related phosphatase (InterPro:IPR000300), Endonuclease/exonuclease/phosphatase (InterPro:IPR005135); BEST Arabidopsis thaliana protein match is: DNAse I-like superfamily protein (TAIR:AT5G65090.1); Has 2295 Blast hits to 2058 proteins in 223 species: Archae - 0; Bacteria - 0; Metazoa - 744; Fungi - 561; Plants - 687; Viruses - 0; Other Eukaryotes - 303 (source: NCBI BLink).
SP1G16340.B	SP1G16340.B;SP1G16340.B.2	-0.208764	0.024975	738.158	0.27096	0.49901	s	n	sn	AT1G18390	Protein kinase superfamily protein; FUNCTIONS IN: protein serine/threonine kinase activity, protein kinase activity, kinase activity, ATP binding; INVOLVED IN: protein amino acid phosphorylation; LOCATED IN: plasma membrane; EXPRESSED IN: 22 plant structures; EXPRESSED DURING: 13 growth stages; CONTAINS InterPro DOMAIN/s: Protein kinase, ATP binding site (InterPro:IPR017441), Serine/threonine-protein kinase domain (InterPro:IPR002290), Serine/threonine-protein kinase-like domain (InterPro:IPR017442), Serine/threonine-protein kinase, active site (InterPro:IPR008271), Protein kinase-like domain (InterPro:IPR011009), Protein kinase, catalytic domain (InterPro:IPR000719), Tyrosine-protein kinase, catalytic domain (InterPro:IPR020635); BEST Arabidopsis thaliana protein match is: Protein kinase superfamily protein (TAIR:AT1G66880.1); Has 21064 Blast hits to 20752 proteins in 1151 species: Archae - 24; Bacteria - 3918; Metazoa - 5271; Fungi - 1719; Plants - 7999; Viruses - 19; Other Eukaryotes - 2114 (source: NCBI BLink).
SP2G20780.A	SP2G20780.A;SP2G20780.A.0	-0.208533	0.0454545	219.796	-0.216326	0.419478	s	n	sn	AT5G27620	cyclin H;1 (CYCH;1); CONTAINS InterPro DOMAIN/s: Cyclin H (InterPro:IPR015432), Cyclin-like (InterPro:IPR011028), Transcription regulator cyclin (InterPro:IPR015429), Cyclin-related (InterPro:IPR013763), Cyclin, N-terminal (InterPro:IPR006671), Cyclin (InterPro:IPR006670); BEST Arabidopsis thaliana protein match is: Cyclin family protein (TAIR:AT5G48640.1); Has 30201 Blast hits to 17322 proteins in 780 species: Archae - 12; Bacteria - 1396; Metazoa - 17338; Fungi - 3422; Plants - 5037; Viruses - 0; Other Eukaryotes - 2996 (source: NCBI BLink).
SP6G03980.A	SP6G03980.A;SP6G03980.A.0	-0.208413	0.033966	434.96	-0.243611	0.521451	s	n	sn	AT4G04970	glucan synthase-like 1 (GSL1); FUNCTIONS IN: transferase activity, transferring glycosyl groups, 1,3-beta-glucan synthase activity; INVOLVED IN: reproduction, 1,3-beta-glucan biosynthetic process, pollen development; LOCATED IN: 1,3-beta-glucan synthase complex, plasma membrane; EXPRESSED IN: 22 plant structures; EXPRESSED DURING: 13 growth stages; CONTAINS InterPro DOMAIN/s: Glycosyl transferase, family 48 (InterPro:IPR003440); BEST Arabidopsis thaliana protein match is: glucan synthase-like 5 (TAIR:AT4G03550.1); Has 30201 Blast hits to 17322 proteins in 780 species: Archae - 12; Bacteria - 1396; Metazoa - 17338; Fungi - 3422; Plants - 5037; Viruses - 0; Other Eukaryotes - 2996 (source: NCBI BLink).
SP6G28610.A	SP6G28610.A;SP6G28610.A.3	-0.208019	0.00449551	2602.35	0.230341	0.610442	s	n	sn	AT5G15490	UDP-glucose 6-dehydrogenase family protein; FUNCTIONS IN: in 7 functions; INVOLVED IN: oxidation reduction, metabolic process; LOCATED IN: cytosol, cell wall, nucleus; EXPRESSED IN: 24 plant structures; EXPRESSED DURING: 13 growth stages; CONTAINS InterPro DOMAIN/s: UDP-glucose/GDP-mannose dehydrogenase, N-terminal (InterPro:IPR001732), 6-phosphogluconate dehydrogenase, C-terminal-like (InterPro:IPR008927), Dehydrogenase, multihelical (InterPro:IPR013328), UDP-glucose/GDP-mannose dehydrogenase, dimerisation and substrate-binding domain (InterPro:IPR014028), UDP-glucose/GDP-mannose dehydrogenase, C-terminal (InterPro:IPR014027), NAD(P)-binding domain (InterPro:IPR016040), UDP-glucose/GDP-mannose dehydrogenase, dimerisation (InterPro:IPR014026), Nucleotide sugar dehydrogenase (InterPro:IPR017476); BEST Arabidopsis thaliana protein match is: UDP-glucose 6-dehydrogenase family protein (TAIR:AT3G29360.2); Has 13373 Blast hits to 13344 proteins in 2170 species: Archae - 309; Bacteria - 7111; Metazoa - 214; Fungi - 99; Plants - 213; Viruses - 14; Other Eukaryotes - 5413 (source: NCBI BLink).
SP5G06990	SP5G06990;SP5G06990.2	-0.207327	0.028971	563.132	0.125471	0.560368	s	n	sn	AT3G55480	protein affected traf&#64257;cking 2 (PAT2); FUNCTIONS IN: binding; INVOLVED IN: intracellular protein transport, vesicle-mediated transport; LOCATED IN: membrane coat, endomembrane system; EXPRESSED IN: 23 plant structures; EXPRESSED DURING: 13 growth stages; CONTAINS InterPro DOMAIN/s: Armadillo-like helical (InterPro:IPR011989), Armadillo-type fold (InterPro:IPR016024), Clathrin/coatomer adaptor, adaptin-like, N-terminal (InterPro:IPR002553); BEST Arabidopsis thaliana protein match is: Adaptin family protein (TAIR:AT4G11380.1); Has 2700 Blast hits to 1765 proteins in 249 species: Archae - 0; Bacteria - 810; Metazoa - 816; Fungi - 546; Plants - 173; Viruses - 0; Other Eukaryotes - 355 (source: NCBI BLink).
SP6G01220.B	SP6G01220.B;SP6G01220.B.0	-0.207002	0.0224775	1754.48	0.0367294	0.902396	s	n	sn	AT4G00900	ER-type Ca2 -ATPase 2 (ECA2); FUNCTIONS IN: calcium-transporting ATPase activity; INVOLVED IN: calcium ion transport; LOCATED IN: integral to membrane, membrane; EXPRESSED IN: 23 plant structures; EXPRESSED DURING: 13 growth stages; CONTAINS InterPro DOMAIN/s: ATPase, P-type, ATPase-associated domain (InterPro:IPR008250), ATPase, P-type, calcium-transporting (InterPro:IPR005782), ATPase, P-type cation-transporter, N-terminal (InterPro:IPR004014), ATPase, P-type cation exchange, alpha subunit (InterPro:IPR006069), Haloacid dehalogenase-like hydrolase (InterPro:IPR005834), ATPase, P-type, K/Mg/Cd/Cu/Zn/Na/Ca/Na/H-transporter (InterPro:IPR001757), ATPase, P-type phosphorylation site (InterPro:IPR018303), ATPase, P-type cation-transporter, C-terminal (InterPro:IPR006068); BEST Arabidopsis thaliana protein match is: ER-type Ca2 -ATPase 1 (TAIR:AT1G07810.1); Has 1807 Blast hits to 1807 proteins in 277 species: Archae - 0; Bacteria - 0; Metazoa - 736; Fungi - 347; Plants - 385; Viruses - 0; Other Eukaryotes - 339 (source: NCBI BLink).
SP4G25900.B	SP4G25900.B;SP4G25900.B.0	-0.205688	0.0397103	130.194	0.750725	0.0716607	s	n	sn	AT2G43820	UDP-glucosyltransferase 74F2 (UGT74F2); CONTAINS InterPro DOMAIN/s: UDP-glucuronosyl/UDP-glucosyltransferase (InterPro:IPR002213); BEST Arabidopsis thaliana protein match is: UDP-glycosyltransferase 74 F1 (TAIR:AT2G43840.1); Has 8409 Blast hits to 8329 proteins in 546 species: Archae - 0; Bacteria - 818; Metazoa - 2323; Fungi - 31; Plants - 5038; Viruses - 125; Other Eukaryotes - 74 (source: NCBI BLink).
SP3G06710.A	SP3G06710.A;SP3G06710.A.1	-0.205577	0.01998	1469.38	0.0587343	0.850533	s	n	sn	AT3G07780	OBERON1 (OBE1); FUNCTIONS IN: zinc ion binding; INVOLVED IN: in 6 processes; LOCATED IN: nucleus; EXPRESSED IN: 25 plant structures; EXPRESSED DURING: 15 growth stages; CONTAINS InterPro DOMAIN/s: Protein of unknown function DUF1423, plant (InterPro:IPR004082), Zinc finger, PHD-type (InterPro:IPR001965); BEST Arabidopsis thaliana protein match is: Protein of unknown function (DUF1423) (TAIR:AT5G48160.2); Has 8996 Blast hits to 6188 proteins in 768 species: Archae - 88; Bacteria - 1159; Metazoa - 3345; Fungi - 619; Plants - 512; Viruses - 79; Other Eukaryotes - 3194 (source: NCBI BLink).
SP7G00070	SP7G00070;SP7G00070.2	-0.204983	0.002997	4313.93	0.292612	0.788149	s	n	sn	AT5G42050	DCD (Development and Cell Death) domain protein; CONTAINS InterPro DOMAIN/s: Development/cell death domain (InterPro:IPR013989), Kelch related (InterPro:IPR013089); BEST Arabidopsis thaliana protein match is: DCD (Development and Cell Death) domain protein (TAIR:AT3G27090.1); Has 30201 Blast hits to 17322 proteins in 780 species: Archae - 12; Bacteria - 1396; Metazoa - 17338; Fungi - 3422; Plants - 5037; Viruses - 0; Other Eukaryotes - 2996 (source: NCBI BLink).
SP7G21360	SP7G21360;SP7G21360.1	-0.20429	0.015984	1153.39	0.018364	0.965739	s	n	sn	AT4G23460	Adaptin family protein; FUNCTIONS IN: protein transporter activity, clathrin binding, binding; INVOLVED IN: intracellular protein transport, vesicle-mediated transport, protein transport; LOCATED IN: plasma membrane; EXPRESSED IN: 24 plant structures; EXPRESSED DURING: 13 growth stages; CONTAINS InterPro DOMAIN/s: Clathrin adaptor, alpha/beta/gamma-adaptin, appendage, Ig-like subdomain (InterPro:IPR008152), Armadillo-like helical (InterPro:IPR011989), Clathrin/coatomer adaptor, adaptin-like, N-terminal (InterPro:IPR002553), Clathrin adaptor, beta-adaptin, appendage, Ig-like subdomain (InterPro:IPR013037), Clathrin adaptor, beta-adaptin, appendage, C-terminal subdomain (InterPro:IPR015151), Beta2-adaptin/TATA-box binding, C-terminal (InterPro:IPR012295), Armadillo-type fold (InterPro:IPR016024), Clathrin/coatomer adaptor, adaptin-like, appendage, C-terminal subdomain (InterPro:IPR009028), Adaptor protein complex, beta subunit (InterPro:IPR016342), Clathrin/coatomer adaptor, adaptin-like, appendage, Ig-like subdomain (InterPro:IPR013041); BEST Arabidopsis thaliana protein match is: Adaptin family protein (TAIR:AT4G11380.1); Has 3513 Blast hits to 3431 proteins in 288 species: Archae - 10; Bacteria - 22; Metazoa - 1477; Fungi - 873; Plants - 441; Viruses - 0; Other Eukaryotes - 690 (source: NCBI BLink).
SP3G18720	SP3G18720;SP3G18720.0	-0.204006	0.031968	40.2151	-0.165789	0.869563	s	n	sn	AT3G20680	FUNCTIONS IN: molecular_function unknown; INVOLVED IN: biological_process unknown; LOCATED IN: chloroplast; EXPRESSED IN: 22 plant structures; EXPRESSED DURING: 13 growth stages; CONTAINS InterPro DOMAIN/s: Domain of unknown function DUF1995 (InterPro:IPR018962); Has 37 Blast hits to 37 proteins in 14 species: Archae - 0; Bacteria - 0; Metazoa - 0; Fungi - 0; Plants - 37; Viruses - 0; Other Eukaryotes - 0 (source: NCBI BLink).
SP7G12010.B	SP7G12010.B;SP7G12010.B.0	-0.203639	0.024975	416.257	-0.106547	0.699591	s	n	sn
SP1G22430	SP1G22430;SP1G22430.1	-0.203441	0.038961	72.631	-0.231178	0.818785	s	n	sn	AT1G26230	TCP-1/cpn60 chaperonin family protein; FUNCTIONS IN: ATP binding; INVOLVED IN: protein refolding, cellular protein metabolic process; LOCATED IN: chloroplast; EXPRESSED IN: 22 plant structures; EXPRESSED DURING: 13 growth stages; CONTAINS InterPro DOMAIN/s: Chaperonin Cpn60/TCP-1 (InterPro:IPR002423), Chaperonin Cpn60 (InterPro:IPR001844); BEST Arabidopsis thaliana protein match is: chaperonin 60 beta (TAIR:AT1G55490.2); Has 34077 Blast hits to 34022 proteins in 8740 species: Archae - 776; Bacteria - 21861; Metazoa - 1711; Fungi - 1609; Plants - 849; Viruses - 2; Other Eukaryotes - 7269 (source: NCBI BLink).
SP5G09620.B	SP5G09620.B;SP5G09620.B.1	-0.20336	0.0322178	43.6125	-0.775035	0.184493	s	n	sn	AT3G52720	alpha carbonic anhydrase 1 (ACA1); FUNCTIONS IN: carbonate dehydratase activity, zinc ion binding; INVOLVED IN: one-carbon metabolic process; LOCATED IN: chloroplast stroma; EXPRESSED IN: 20 plant structures; EXPRESSED DURING: 11 growth stages; CONTAINS InterPro DOMAIN/s: Carbonic anhydrase, alpha-class, catalytic domain (InterPro:IPR001148), Carbonic anhydrase, CAH1-like (InterPro:IPR018340), Carbonic anhydrase, alpha-class, conserved site (InterPro:IPR018338); BEST Arabidopsis thaliana protein match is: alpha carbonic anhydrase 7 (TAIR:AT1G08080.1); Has 3348 Blast hits to 3336 proteins in 547 species: Archae - 0; Bacteria - 715; Metazoa - 2044; Fungi - 83; Plants - 327; Viruses - 0; Other Eukaryotes - 179 (source: NCBI BLink).
SP1G17280	SP1G17280;SP1G17280.0	-0.203343	0.0424575	409.254	-0.294479	0.255765	s	n	sn	AT1G19370	unknown protein; LOCATED IN: endoplasmic reticulum; EXPRESSED IN: 22 plant structures; EXPRESSED DURING: 13 growth stages; BEST Arabidopsis thaliana protein match is: unknown protein (TAIR:AT1G75140.1); Has 45 Blast hits to 43 proteins in 15 species: Archae - 0; Bacteria - 0; Metazoa - 0; Fungi - 0; Plants - 44; Viruses - 0; Other Eukaryotes - 1 (source: NCBI BLink).
SP1G40090.A.IA2C	SP1G40090.A.IA2C;SP1G40090.A.IA2C.0	-0.203078	0.025974	951.218	0.131841	0.49338	s	n	sn	AT1G53590	NTMC2T6.1; LOCATED IN: plasma membrane, vacuole; EXPRESSED IN: 23 plant structures; EXPRESSED DURING: 13 growth stages; CONTAINS InterPro DOMAIN/s: C2 membrane targeting protein (InterPro:IPR018029), C2 calcium/lipid-binding domain, CaLB (InterPro:IPR008973), C2 calcium-dependent membrane targeting (InterPro:IPR000008); BEST Arabidopsis thaliana protein match is: Calcium-dependent lipid-binding (CaLB domain) family protein (TAIR:AT3G14590.2); Has 5916 Blast hits to 4916 proteins in 346 species: Archae - 2; Bacteria - 105; Metazoa - 3154; Fungi - 722; Plants - 1160; Viruses - 7; Other Eukaryotes - 766 (source: NCBI BLink).
SP1G18990.B	SP1G18990.B;SP1G18990.B.4	-0.202878	0.021978	1315.45	0.521409	0.346893	s	n	sn	AT1G21450	SCARECROW-like 1 (SCL1); FUNCTIONS IN: sequence-specific DNA binding transcription factor activity; INVOLVED IN: regulation of transcription; EXPRESSED IN: 22 plant structures; EXPRESSED DURING: 14 growth stages; CONTAINS InterPro DOMAIN/s: Transcription factor GRAS (InterPro:IPR005202); BEST Arabidopsis thaliana protein match is: GRAS family transcription factor (TAIR:AT5G48150.2); Has 2480 Blast hits to 2441 proteins in 303 species: Archae - 0; Bacteria - 4; Metazoa - 0; Fungi - 0; Plants - 2475; Viruses - 0; Other Eukaryotes - 1 (source: NCBI BLink).
SP2G28530	SP2G28530;SP2G28530.2	-0.202514	0.0284715	276.167	-0.0250584	0.956676	s	n	sn	AT5G65450	ubiquitin-specific protease 17 (UBP17); FUNCTIONS IN: cysteine-type endopeptidase activity, ubiquitin thiolesterase activity, zinc ion binding; INVOLVED IN: ubiquitin-dependent protein catabolic process; LOCATED IN: mitochondrion; EXPRESSED IN: 24 plant structures; EXPRESSED DURING: 12 growth stages; CONTAINS InterPro DOMAIN/s: Zinc finger, MYND-type (InterPro:IPR002893), Peptidase C19, ubiquitin carboxyl-terminal hydrolase 2, conserved site (InterPro:IPR018200), Peptidase C19, ubiquitin carboxyl-terminal hydrolase 2 (InterPro:IPR001394); BEST Arabidopsis thaliana protein match is: ubiquitin-specific protease 16 (TAIR:AT4G24560.1); Has 1807 Blast hits to 1807 proteins in 277 species: Archae - 0; Bacteria - 0; Metazoa - 736; Fungi - 347; Plants - 385; Viruses - 0; Other Eukaryotes - 339 (source: NCBI BLink).
SP7G25560.B	SP7G25560.B;SP7G25560.B.1	-0.202468	0.0414585	163.405	0.0754458	0.88342	s	n	sn	AT4G27610	unknown protein; BEST Arabidopsis thaliana protein match is: unknown protein (TAIR:AT4G27620.2); Has 1304 Blast hits to 1173 proteins in 200 species: Archae - 14; Bacteria - 115; Metazoa - 628; Fungi - 104; Plants - 95; Viruses - 8; Other Eukaryotes - 340 (source: NCBI BLink).
SP6G38830.A	SP6G38830.A;SP6G38830.A.3	-0.201894	0.041958	450.377	-0.168527	0.503673	s	n	sn	AT5G03900	Iron-sulphur cluster biosynthesis family protein; FUNCTIONS IN: molecular_function unknown; INVOLVED IN: biological_process unknown; LOCATED IN: chloroplast envelope; EXPRESSED IN: 22 plant structures; EXPRESSED DURING: 13 growth stages; CONTAINS InterPro DOMAIN/s: FeS cluster biogenesis (InterPro:IPR000361); Has 138 Blast hits to 138 proteins in 58 species: Archae - 0; Bacteria - 67; Metazoa - 0; Fungi - 0; Plants - 62; Viruses - 0; Other Eukaryotes - 9 (source: NCBI BLink).
SP4G03410	SP4G03410;SP4G03410.2	-0.20179	0.0264735	105.898	0.112411	0.889633	s	n	sn	AT2G24390	AIG2-like (avirulence induced gene) family protein; FUNCTIONS IN: molecular_function unknown; INVOLVED IN: biological_process unknown; LOCATED IN: endomembrane system; EXPRESSED IN: 11 plant structures; EXPRESSED DURING: 7 growth stages; CONTAINS InterPro DOMAIN/s: Butirosin biosynthesis, BtrG-like (InterPro:IPR013024), AIG2-like (InterPro:IPR009288); BEST Arabidopsis thaliana protein match is: AIG2-like (avirulence induced gene) family protein (TAIR:AT4G31310.1); Has 295 Blast hits to 295 proteins in 95 species: Archae - 25; Bacteria - 69; Metazoa - 0; Fungi - 52; Plants - 102; Viruses - 0; Other Eukaryotes - 47 (source: NCBI BLink).
SP5G35330	SP5G35330;SP5G35330.1	-0.201505	0.034965	503.012	0.0103004	0.978934	s	n	sn	AT5G51280	DEAD-box protein abstrakt, putative; FUNCTIONS IN: helicase activity, zinc ion binding, ATP-dependent helicase activity, nucleic acid binding, ATP binding; LOCATED IN: cellular_component unknown; EXPRESSED IN: 22 plant structures; EXPRESSED DURING: 13 growth stages; CONTAINS InterPro DOMAIN/s: RNA helicase, DEAD-box type, Q motif (InterPro:IPR014014), DNA/RNA helicase, DEAD/DEAH box type, N-terminal (InterPro:IPR011545), DEAD-like helicase, N-terminal (InterPro:IPR014001), DNA/RNA helicase, C-terminal (InterPro:IPR001650), Zinc finger, CCHC-type (InterPro:IPR001878), Helicase, superfamily 1/2, ATP-binding domain (InterPro:IPR014021); BEST Arabidopsis thaliana protein match is: DEA(D/H)-box RNA helicase family protein (TAIR:AT4G33370.1); Has 46358 Blast hits to 45535 proteins in 3129 species: Archae - 906; Bacteria - 23651; Metazoa - 6388; Fungi - 4930; Plants - 2690; Viruses - 10; Other Eukaryotes - 7783 (source: NCBI BLink).
SP6G32550	SP6G32550;SP6G32550.3	-0.201448	0.0404595	540.841	-0.261057	0.234104	s	n	sn	AT5G10940	transducin family protein / WD-40 repeat family protein; FUNCTIONS IN: nucleotide binding; INVOLVED IN: biological_process unknown; LOCATED IN: plasma membrane, CUL4 RING ubiquitin ligase complex; EXPRESSED IN: 24 plant structures; EXPRESSED DURING: 15 growth stages; CONTAINS InterPro DOMAIN/s: WD40 repeat 2 (InterPro:IPR019782), WD40 repeat-like-containing domain (InterPro:IPR011046), WD40-repeat-containing domain (InterPro:IPR017986), WD40/YVTN repeat-like-containing domain (InterPro:IPR015943), WD40 repeat (InterPro:IPR001680), WD40 repeat, subgroup (InterPro:IPR019781); BEST Arabidopsis thaliana protein match is: Transducin/WD40 repeat-like superfamily protein (TAIR:AT3G45620.1); Has 30201 Blast hits to 17322 proteins in 780 species: Archae - 12; Bacteria - 1396; Metazoa - 17338; Fungi - 3422; Plants - 5037; Viruses - 0; Other Eukaryotes - 2996 (source: NCBI BLink).
SP6G03090.B	SP6G03090.B;SP6G03090.B.0	-0.201428	0.030969	251.766	-0.431679	0.0546924	s	n	sn	AT4G03050	AOP3; FUNCTIONS IN: oxidoreductase activity, iron ion binding; LOCATED IN: endomembrane system; EXPRESSED IN: 6 plant structures; EXPRESSED DURING: 4 anthesis, petal differentiation and expansion stage, E expanded cotyledon stage; CONTAINS InterPro DOMAIN/s: Isopenicillin N synthase (InterPro:IPR002283), Oxoglutarate/iron-dependent oxygenase (InterPro:IPR005123); BEST Arabidopsis thaliana protein match is: 2-oxoglutarate (2OG) and Fe(II)-dependent oxygenase superfamily protein (TAIR:AT4G03070.1); Has 6223 Blast hits to 6097 proteins in 833 species: Archae - 0; Bacteria - 725; Metazoa - 54; Fungi - 398; Plants - 4262; Viruses - 57; Other Eukaryotes - 727 (source: NCBI BLink).
SP3G01090	SP3G01090;SP3G01090.1	-0.200455	0.0154845	273.121	-0.161062	0.677493	s	n	sn	AT3G01050	membrane-anchored ubiquitin-fold protein 1 precursor (MUB1); CONTAINS InterPro DOMAIN/s: Membrane-anchored ubiquitin-fold protein, HCG-1 (InterPro:IPR017000), Ubiquitin supergroup (InterPro:IPR019955); BEST Arabidopsis thaliana protein match is: membrane-anchored ubiquitin-fold protein 2 (TAIR:AT5G15460.2); Has 161 Blast hits to 161 proteins in 21 species: Archae - 0; Bacteria - 0; Metazoa - 0; Fungi - 4; Plants - 157; Viruses - 0; Other Eukaryotes - 0 (source: NCBI BLink).
SP1G16890	SP1G16890;SP1G16890.2	-0.200232	0.0304695	1021.62	0.281707	0.214286	s	n	sn	AT1G18910	zinc ion binding;zinc ion binding; FUNCTIONS IN: zinc ion binding; EXPRESSED IN: 15 plant structures; EXPRESSED DURING: 7 growth stages; CONTAINS InterPro DOMAIN/s: Zinc finger, CTCHY-type (InterPro:IPR017921), Zinc finger, CHY-type (InterPro:IPR008913), Zinc finger, RING-type (InterPro:IPR001841), Haemerythrin/HHE cation-binding motif (InterPro:IPR012312); BEST Arabidopsis thaliana protein match is: zinc ion binding (TAIR:AT1G74770.1); Has 30201 Blast hits to 17322 proteins in 780 species: Archae - 12; Bacteria - 1396; Metazoa - 17338; Fungi - 3422; Plants - 5037; Viruses - 0; Other Eukaryotes - 2996 (source: NCBI BLink).
SP2G29310.IB2	SP2G29310.IB2;SP2G29310.IB2.0	-0.199844	0.0374625	195.511	0.271053	0.522132	s	n	sn	AT5G67350	unknown protein; Has 1807 Blast hits to 1807 proteins in 277 species: Archae - 0; Bacteria - 0; Metazoa - 736; Fungi - 347; Plants - 385; Viruses - 0; Other Eukaryotes - 339 (source: NCBI BLink).
SP7G18960.B	SP7G18960.B;SP7G18960.B.2	-0.199844	0.0144855	458.169	-0.145099	0.626582	s	n	sn	AT4G20870	fatty acid hydroxylase 2 (FAH2); CONTAINS InterPro DOMAIN/s: Fatty acid hydroxylase (InterPro:IPR006694); BEST Arabidopsis thaliana protein match is: fatty acid hydroxylase 1 (TAIR:AT2G34770.1); Has 806 Blast hits to 806 proteins in 373 species: Archae - 0; Bacteria - 413; Metazoa - 105; Fungi - 141; Plants - 78; Viruses - 0; Other Eukaryotes - 69 (source: NCBI BLink).
SP3G08540	SP3G08540;SP3G08540.2	-0.198626	0.03996	324.703	-0.188525	0.520314	s	n	sn	AT3G10270	DNA GYRASE B1 (GYRB1); FUNCTIONS IN: DNA topoisomerase (ATP-hydrolyzing) activity, DNA binding, ATP binding; INVOLVED IN: DNA topological change, DNA metabolic process; LOCATED IN: mitochondrion, chloroplast, nucleoid, cytoplasm; EXPRESSED IN: male gametophyte; EXPRESSED DURING: L mature pollen stage, M germinated pollen stage; CONTAINS InterPro DOMAIN/s: DNA topoisomerase, type IIA, conserved site (InterPro:IPR018522), DNA topoisomerase, type IIA, subunit B (InterPro:IPR000565), DNA topoisomerase, type IIA, subunit B, domain 2 (InterPro:IPR013506), ATPase-like, ATP-binding domain (InterPro:IPR003594), DNA topoisomerase, type IIA, subunit B/N-terminal (InterPro:IPR001241), DNA topoisomerase, type IIA, subunit B, C-terminal (InterPro:IPR002288), DNA topoisomerase, type IIA, subunit B/N-terminal, alpha-beta (InterPro:IPR013759), Ribosomal protein S5 domain 2-type fold (InterPro:IPR020568), Ribosomal protein S5 domain 2-type fold, subgroup (InterPro:IPR014721), DNA topoisomerase, type IIA, central (InterPro:IPR013760); BEST Arabidopsis thaliana protein match is: DNA GYRASE B2 (TAIR:AT5G04130.1); Has 32428 Blast hits to 29720 proteins in 6857 species: Archae - 109; Bacteria - 22797; Metazoa - 200; Fungi - 238; Plants - 123; Viruses - 106; Other Eukaryotes - 8855 (source: NCBI BLink).
SP4G00640.B	SP4G00640.B;SP4G00640.B.1	-0.19861	0.0274725	267.653	-0.53846	0.0633143	s	n	sn	AT2G21480	Malectin/receptor-like protein kinase family protein; FUNCTIONS IN: kinase activity; INVOLVED IN: protein amino acid phosphorylation; LOCATED IN: endomembrane system; EXPRESSED IN: 11 plant structures; EXPRESSED DURING: L mature pollen stage, M germinated pollen stage, 4 anthesis, C globular stage, petal differentiation and expansion stage; CONTAINS InterPro DOMAIN/s: Protein kinase, ATP binding site (InterPro:IPR017441), Malectin/receptor-like protein kinase (InterPro:IPR021720), Protein kinase, catalytic domain (InterPro:IPR000719), Serine-threonine/tyrosine-protein kinase (InterPro:IPR001245), Protein kinase-like domain (InterPro:IPR011009), Serine/threonine-protein kinase, active site (InterPro:IPR008271); BEST Arabidopsis thaliana protein match is: Malectin/receptor-like protein kinase family protein (TAIR:AT4G39110.1); Has 115577 Blast hits to 114411 proteins in 4422 species: Archae - 101; Bacteria - 13279; Metazoa - 43016; Fungi - 9702; Plants - 32778; Viruses - 370; Other Eukaryotes - 16331 (source: NCBI BLink).
SP1G10290.A	SP1G10290.A;SP1G10290.A.3	-0.198518	0.03996	1834.71	0.0860301	0.735973	s	n	sn	AT1G11680	CYTOCHROME P450 51G1 (CYP51G1); FUNCTIONS IN: sterol 14-demethylase activity, oxygen binding; INVOLVED IN: sterol biosynthetic process, embryo development ending in seed dormancy; LOCATED IN: endoplasmic reticulum, plasma membrane; EXPRESSED IN: 23 plant structures; EXPRESSED DURING: 13 growth stages; CONTAINS InterPro DOMAIN/s: Cytochrome P450 (InterPro:IPR001128), Cytochrome P450, E-class, group IV (InterPro:IPR002403), Cytochrome P450, conserved site (InterPro:IPR017972); BEST Arabidopsis thaliana protein match is: cytochrome P450, family 707, subfamily A, polypeptide 4 (TAIR:AT3G19270.1); Has 30265 Blast hits to 30215 proteins in 1662 species: Archae - 71; Bacteria - 5605; Metazoa - 9913; Fungi - 5125; Plants - 8048; Viruses - 6; Other Eukaryotes - 1497 (source: NCBI BLink).
SP6G30560.B	SP6G30560.B;SP6G30560.B.0	-0.19844	0.02997	335.433	-0.205416	0.374166	s	n	sn	AT5G13460	IQ-domain 11 (IQD11); FUNCTIONS IN: calmodulin binding; INVOLVED IN: biological_process unknown; LOCATED IN: plasma membrane; EXPRESSED IN: 22 plant structures; EXPRESSED DURING: 13 growth stages; CONTAINS InterPro DOMAIN/s: IQ calmodulin-binding region (InterPro:IPR000048); BEST Arabidopsis thaliana protein match is: IQ-domain 12 (TAIR:AT5G03960.1); Has 1807 Blast hits to 1807 proteins in 277 species: Archae - 0; Bacteria - 0; Metazoa - 736; Fungi - 347; Plants - 385; Viruses - 0; Other Eukaryotes - 339 (source: NCBI BLink).
SP2G29300	SP2G29300;SP2G29300.4	-0.198042	0.020979	1398.78	-0.198308	0.444728	s	n	sn	AT5G67360	ARA12; FUNCTIONS IN: serine-type endopeptidase activity; INVOLVED IN: proteolysis, seed coat development, mucilage metabolic process involved seed coat development, mucilage extrusion from seed coat; LOCATED IN: extracellular region, apoplast, cell wall, plant-type cell wall; EXPRESSED IN: 26 plant structures; EXPRESSED DURING: 17 growth stages; CONTAINS InterPro DOMAIN/s: Protease-associated PA (InterPro:IPR003137), Proteinase inhibitor, propeptide (InterPro:IPR009020), Peptidase S8/S53, subtilisin/kexin/sedolisin (InterPro:IPR000209), Peptidase S8, subtilisin-related (InterPro:IPR015500), Peptidase S8/S53, subtilisin, active site (InterPro:IPR022398), Proteinase inhibitor I9, subtilisin propeptide (InterPro:IPR010259); BEST Arabidopsis thaliana protein match is: Subtilase family protein (TAIR:AT2G05920.1); Has 30201 Blast hits to 17322 proteins in 780 species: Archae - 12; Bacteria - 1396; Metazoa - 17338; Fungi - 3422; Plants - 5037; Viruses - 0; Other Eukaryotes - 2996 (source: NCBI BLink).
SP4G23460	SP4G23460;SP4G23460.2	-0.197914	0.0184815	637.52	-0.105768	0.709066	s	n	sn	AT2G41160	Ubiquitin-associated (UBA) protein; FUNCTIONS IN: molecular_function unknown; INVOLVED IN: biological_process unknown; LOCATED IN: endomembrane system; EXPRESSED IN: 23 plant structures; EXPRESSED DURING: 15 growth stages; CONTAINS InterPro DOMAIN/s: Der1-like (InterPro:IPR007599), Ubiquitin-associated/translation elongation factor EF1B, N-terminal (InterPro:IPR000449), Ubiquitin-associated/translation elongation factor EF1B, N-terminal, eukaryote (InterPro:IPR015940), UBA-like (InterPro:IPR009060); BEST Arabidopsis thaliana protein match is: Ubiquitin-associated (UBA) protein (TAIR:AT3G56740.1); Has 271 Blast hits to 270 proteins in 111 species: Archae - 2; Bacteria - 0; Metazoa - 75; Fungi - 97; Plants - 72; Viruses - 0; Other Eukaryotes - 25 (source: NCBI BLink).
SP4G02300	SP4G02300;SP4G02300.4	-0.197826	0.023976	1306.65	-0.302576	0.219967	s	n	sn	AT2G23300	Leucine-rich repeat protein kinase family protein; FUNCTIONS IN: protein serine/threonine kinase activity, kinase activity, ATP binding; INVOLVED IN: transmembrane receptor protein tyrosine kinase signaling pathway, protein amino acid phosphorylation; LOCATED IN: endomembrane system; EXPRESSED IN: 12 plant structures; EXPRESSED DURING: 6 growth stages; CONTAINS InterPro DOMAIN/s: Protein kinase, catalytic domain (InterPro:IPR000719), Leucine-rich repeat-containing N-terminal domain, type 2 (InterPro:IPR013210), Leucine-rich repeat (InterPro:IPR001611), Serine/threonine-protein kinase-like domain (InterPro:IPR017442), Protein kinase-like domain (InterPro:IPR011009); BEST Arabidopsis thaliana protein match is: Leucine-rich repeat protein kinase family protein (TAIR:AT4G37250.1); Has 130463 Blast hits to 92142 proteins in 3849 species: Archae - 98; Bacteria - 10554; Metazoa - 34539; Fungi - 5704; Plants - 66254; Viruses - 237; Other Eukaryotes - 13077 (source: NCBI BLink).
SP5G22090.B.IB2C	SP5G22090.B.IB2C;SP5G22090.B.IB2C.0	-0.197605	0.038961	1414.7	-0.190619	0.517463	s	n	sn	AT1G67140	SWEETIE (SWEETIE); FUNCTIONS IN: binding; INVOLVED IN: trehalose metabolic process, carbohydrate metabolic process, starch metabolic process; LOCATED IN: cytosol; EXPRESSED IN: 25 plant structures; EXPRESSED DURING: 13 growth stages; CONTAINS InterPro DOMAIN/s: Armadillo-type fold (InterPro:IPR016024); Has 8640 Blast hits to 5919 proteins in 625 species: Archae - 46; Bacteria - 1406; Metazoa - 3035; Fungi - 1212; Plants - 473; Viruses - 115; Other Eukaryotes - 2353 (source: NCBI BLink).
SP6G13900.B	SP6G13900.B;SP6G13900.B.0	-0.197338	0.0414585	261.771	0.00816521	0.990039	s	n	sn	AT5G51680	hydroxyproline-rich glycoprotein family protein; Has 35333 Blast hits to 34131 proteins in 2444 species: Archae - 798; Bacteria - 22429; Metazoa - 974; Fungi - 991; Plants - 531; Viruses - 0; Other Eukaryotes - 9610 (source: NCBI BLink).
SP4G22130	SP4G22130;SP4G22130.1	-0.197027	0.0394605	179.917	-0.394295	0.260102	s	n	sn	AT2G39850	Subtilisin-like serine endopeptidase family protein; FUNCTIONS IN: identical protein binding, serine-type endopeptidase activity; INVOLVED IN: proteolysis, negative regulation of catalytic activity; LOCATED IN: plant-type cell wall; EXPRESSED IN: 20 plant structures; EXPRESSED DURING: 10 growth stages; CONTAINS InterPro DOMAIN/s: Peptidase S8/S53, subtilisin/kexin/sedolisin (InterPro:IPR000209), Proteinase inhibitor I9, subtilisin propeptide (InterPro:IPR010259), Peptidase S8, subtilisin-related (InterPro:IPR015500), Peptidase S8/S53, subtilisin, active site (InterPro:IPR022398); BEST Arabidopsis thaliana protein match is: Subtilase family protein (TAIR:AT3G46850.1); Has 4351 Blast hits to 3901 proteins in 675 species: Archae - 80; Bacteria - 1999; Metazoa - 45; Fungi - 97; Plants - 1948; Viruses - 0; Other Eukaryotes - 182 (source: NCBI BLink).
SP6G27270.B	SP6G27270.B;SP6G27270.B.1	-0.196863	0.0324675	241.067	-0.224686	0.589621	s	n	sn	AT5G16850	telomerase reverse transcriptase (TERT); FUNCTIONS IN: telomerase activity, telomeric template RNA reverse transcriptase activity; INVOLVED IN: nucleolus organization, telomere maintenance via telomerase, chromosome organization, chromosome localization; LOCATED IN: nucleus; EXPRESSED IN: 10 plant structures; EXPRESSED DURING: 4 anthesis, F mature embryo stage, petal differentiation and expansion stage, E expanded cotyledon stage, D bilateral stage; CONTAINS InterPro DOMAIN/s: Telomere reverse transcriptase (InterPro:IPR003545), RNA-directed DNA polymerase (reverse transcriptase) (InterPro:IPR000477), Telomerase ribonucleoprotein complex - RNA-binding domain (InterPro:IPR021891); Has 1807 Blast hits to 1807 proteins in 277 species: Archae - 0; Bacteria - 0; Metazoa - 736; Fungi - 347; Plants - 385; Viruses - 0; Other Eukaryotes - 339 (source: NCBI BLink).
SP1G24020.B	SP1G24020.B;SP1G24020.B.1	-0.195933	0.0397103	2189.37	0.0975288	0.884204	s	n	sn	AT1G27770	autoinhibited Ca2 -ATPase 1 (ACA1); FUNCTIONS IN: calcium channel activity, calcium-transporting ATPase activity, calmodulin binding; INVOLVED IN: cation transport, calcium ion transport, metabolic process, ATP biosynthetic process; LOCATED IN: endoplasmic reticulum, plasma membrane, chloroplast inner membrane; EXPRESSED IN: 24 plant structures; EXPRESSED DURING: 13 growth stages; CONTAINS InterPro DOMAIN/s: ATPase, P-type, ATPase-associated domain (InterPro:IPR008250), ATPase, P-type, calcium-transporting, PMCA-type (InterPro:IPR006408), Haloacid dehalogenase-like hydrolase (InterPro:IPR005834), ATPase, P-type cation-transporter, N-terminal (InterPro:IPR004014), ATPase, P-type, H transporting proton pump (InterPro:IPR000695), ATPase, P-type, K/Mg/Cd/Cu/Zn/Na/Ca/Na/H-transporter (InterPro:IPR001757), ATPase, P-type cation-transporter, C-terminal (InterPro:IPR006068), ATPase, P-type phosphorylation site (InterPro:IPR018303); BEST Arabidopsis thaliana protein match is: calcium ATPase 2 (TAIR:AT4G37640.1); Has 48177 Blast hits to 34612 proteins in 3273 species: Archae - 915; Bacteria - 33514; Metazoa - 4128; Fungi - 2798; Plants - 2164; Viruses - 3; Other Eukaryotes - 4655 (source: NCBI BLink).
SP6G07460	SP6G07460;SP6G07460.0	-0.195618	0.026973	82.6954	-0.0212456	0.98016	s	n	sn	AT4G10100	co-factor for nitrate, reductase and xanthine dehydrogenase 7" (CNX7); CONTAINS InterPro DOMAIN/s: ThiamineS (InterPro:IPR003749), Molybdopterin converting factor, subunit 1 (InterPro:IPR010034), Molybdopterin synthase/thiamin biosynthesis sulphur carrier, beta-grasp (InterPro:IPR016155), Beta-grasp fold, ferredoxin-type (InterPro:IPR012675); Has 30201 Blast hits to 17322 proteins in 780 species: Archae - 12; Bacteria - 1396; Metazoa - 17338; Fungi - 3422; Plants - 5037; Viruses - 0; Other Eukaryotes - 2996 (source: NCBI BLink).
SP7G36830	SP7G36830;SP7G36830.1	-0.195278	0.0124875	35.52	-0.0214796	0.986619	s	n	sn	AT4G39010	glycosyl hydrolase 9B18 (GH9B18); FUNCTIONS IN: hydrolase activity, hydrolyzing O-glycosyl compounds, catalytic activity; INVOLVED IN: carbohydrate metabolic process; LOCATED IN: endomembrane system; EXPRESSED IN: 16 plant structures; EXPRESSED DURING: 8 growth stages; CONTAINS InterPro DOMAIN/s: Six-hairpin glycosidase (InterPro:IPR012341), Glycoside hydrolase, family 9, active site (InterPro:IPR018221), Six-hairpin glycosidase-like (InterPro:IPR008928), Glycoside hydrolase, family 9 (InterPro:IPR001701); BEST Arabidopsis thaliana protein match is: glycosyl hydrolase 9B17 (TAIR:AT4G39000.1); Has 30201 Blast hits to 17322 proteins in 780 species: Archae - 12; Bacteria - 1396; Metazoa - 17338; Fungi - 3422; Plants - 5037; Viruses - 0; Other Eukaryotes - 2996 (source: NCBI BLink).
SP7G30930	SP7G30930;SP7G30930.1	-0.194624	0.033966	132.439	0.0307068	0.963913	s	n	sn	AT4G33180	alpha/beta-Hydrolases superfamily protein; FUNCTIONS IN: catalytic activity; EXPRESSED IN: 24 plant structures; EXPRESSED DURING: 13 growth stages; CONTAINS InterPro DOMAIN/s: Epoxide hydrolase-like (InterPro:IPR000639), Alpha/beta hydrolase fold-1 (InterPro:IPR000073); BEST Arabidopsis thaliana protein match is: alpha/beta-Hydrolases superfamily protein (TAIR:AT5G21950.1); Has 8643 Blast hits to 8637 proteins in 1357 species: Archae - 85; Bacteria - 5901; Metazoa - 344; Fungi - 96; Plants - 652; Viruses - 2; Other Eukaryotes - 1563 (source: NCBI BLink).
SP4G01120.B	SP4G01120.B;SP4G01120.B.0	-0.193682	0.032967	486.561	-0.120754	0.668419	s	n	sn	AT2G22090	UBA1A; CONTAINS InterPro DOMAIN/s: RNA recognition motif, RNP-1 (InterPro:IPR000504), Nucleotide-binding, alpha-beta plait (InterPro:IPR012677); BEST Arabidopsis thaliana protein match is: RNA recognition motif (RRM)-containing protein (TAIR:AT2G19380.1); Has 13884 Blast hits to 11620 proteins in 712 species: Archae - 0; Bacteria - 872; Metazoa - 7516; Fungi - 1398; Plants - 2946; Viruses - 0; Other Eukaryotes - 1152 (source: NCBI BLink).
SP2G03320.IA2	SP2G03320.IA2;SP2G03320.IA2.2	-0.19301	0.0314685	0.115344	-0.843805		s	n	sn	AT1G61150	LisH and RanBPM domains containing protein; CONTAINS InterPro DOMAIN/s: LisH dimerisation motif, subgroup (InterPro:IPR013720), Ran binding protein, CRA domain (InterPro:IPR019589), CTLH, C-terminal LisH motif (InterPro:IPR006595), LisH dimerisation motif (InterPro:IPR006594), Ran binding protein-like, CRA domain (InterPro:IPR013144); BEST Arabidopsis thaliana protein match is: LisH and RanBPM domains containing protein (TAIR:AT4G09300.1); Has 1004 Blast hits to 957 proteins in 195 species: Archae - 2; Bacteria - 0; Metazoa - 468; Fungi - 227; Plants - 231; Viruses - 0; Other Eukaryotes - 76 (source: NCBI BLink).
SP7G30240	SP7G30240;SP7G30240.0	-0.192651	0.0304695	73.3138	0.257535	0.715312	s	n	sn	AT4G32450	Pentatricopeptide repeat (PPR) superfamily protein; INVOLVED IN: biological_process unknown; LOCATED IN: mitochondrion; EXPRESSED IN: 24 plant structures; EXPRESSED DURING: 15 growth stages; CONTAINS InterPro DOMAIN/s: Pentatricopeptide repeat (InterPro:IPR002885); BEST Arabidopsis thaliana protein match is: Tetratricopeptide repeat (TPR)-like superfamily protein (TAIR:AT2G25580.1); Has 1807 Blast hits to 1807 proteins in 277 species: Archae - 0; Bacteria - 0; Metazoa - 736; Fungi - 347; Plants - 385; Viruses - 0; Other Eukaryotes - 339 (source: NCBI BLink).
SP2G09860	SP2G09860;SP2G09860.0	-0.192206	0.0334665	47.812	1.13913	0.066126	s	n	sn
SP6G28460	SP6G28460;SP6G28460.2	-0.192095	0.00799201	3711.19	0.0114136	0.965739	s	n	sn	AT5G15650	reversibly glycosylated polypeptide 2 (RGP2); FUNCTIONS IN: transferase activity, transferring hexosyl groups, glycogenin glucosyltransferase activity; INVOLVED IN: response to cadmium ion, response to salt stress; LOCATED IN: cytosolic ribosome, cell wall, membrane; EXPRESSED IN: male gametophyte, guard cell, root, cultured cell, leaf; EXPRESSED DURING: seedling growth, seed development stages; CONTAINS InterPro DOMAIN/s: Alpha-1,4-glucan-protein synthase, UDP-forming (InterPro:IPR004901); BEST Arabidopsis thaliana protein match is: reversibly glycosylated polypeptide 1 (TAIR:AT3G02230.1); Has 259 Blast hits to 255 proteins in 45 species: Archae - 24; Bacteria - 8; Metazoa - 0; Fungi - 0; Plants - 223; Viruses - 0; Other Eukaryotes - 4 (source: NCBI BLink).
SP2G08570	SP2G08570;SP2G08570.2	-0.191955	0.0234765	741.605	-0.0333252	0.9775	s	n	sn	AT5G43760	3-ketoacyl-CoA synthase 20 (KCS20); FUNCTIONS IN: fatty acid elongase activity; INVOLVED IN: response to cold, response to light stimulus, response to osmotic stress; LOCATED IN: membrane; EXPRESSED IN: 28 plant structures; EXPRESSED DURING: 13 growth stages; CONTAINS InterPro DOMAIN/s: Thiolase-like (InterPro:IPR016039), Very-long-chain 3-ketoacyl-CoA synthase (InterPro:IPR012392), 3-Oxoacyl-[acyl-carrier-protein (ACP)] synthase III C-terminal (InterPro:IPR013747), FAE1/Type III polyketide synthase-like protein (InterPro:IPR013601), Thiolase-like, subgroup (InterPro:IPR016038); BEST Arabidopsis thaliana protein match is: 3-ketoacyl-CoA synthase 2 (TAIR:AT1G04220.1); Has 1807 Blast hits to 1807 proteins in 277 species: Archae - 0; Bacteria - 0; Metazoa - 736; Fungi - 347; Plants - 385; Viruses - 0; Other Eukaryotes - 339 (source: NCBI BLink).
SP4G25280.A	SP4G25280.A;SP4G25280.A.0	-0.191908	0.003996	13627.1	0.2683	0.712135	s	n	sn
SP5G29310.B	SP5G29310.B;SP5G29310.B.0	-0.191345	0.018981	879.121	-0.0057479	0.989629	s	n	sn	AT1G74080	myb domain protein 122 (MYB122); CONTAINS InterPro DOMAIN/s: SANT, DNA-binding (InterPro:IPR001005), Homeodomain-like (InterPro:IPR009057), Myb, DNA-binding (InterPro:IPR014778), HTH transcriptional regulator, Myb-type, DNA-binding (InterPro:IPR017930), Homeodomain-related (InterPro:IPR012287), Myb transcription factor (InterPro:IPR015495); BEST Arabidopsis thaliana protein match is: myb domain protein 51 (TAIR:AT1G18570.1); Has 8882 Blast hits to 8173 proteins in 496 species: Archae - 0; Bacteria - 2; Metazoa - 798; Fungi - 500; Plants - 5808; Viruses - 3; Other Eukaryotes - 1771 (source: NCBI BLink).
SP5G02980	SP5G02980;SP5G02980.3	-0.191028	0.0292208	3833.25	0.152453	0.611642	s	n	sn	AT3G60240	eukaryotic translation initiation factor 4G (EIF4G); FUNCTIONS IN: translation initiation factor activity; INVOLVED IN: response to virus; EXPRESSED IN: 25 plant structures; EXPRESSED DURING: 13 growth stages; CONTAINS InterPro DOMAIN/s: Initiation factor eIF-4 gamma, MA3 (InterPro:IPR003891), Armadillo-type fold (InterPro:IPR016024), MIF4G-like, type 3 (InterPro:IPR003890), MIF4-like, type 1/2/3 (InterPro:IPR016021); BEST Arabidopsis thaliana protein match is: MIF4G domain-containing protein / MA3 domain-containing protein (TAIR:AT2G24050.1); Has 9534 Blast hits to 6973 proteins in 578 species: Archae - 16; Bacteria - 1115; Metazoa - 4280; Fungi - 1919; Plants - 715; Viruses - 78; Other Eukaryotes - 1411 (source: NCBI BLink).
SP5G05480	SP5G05480;SP5G05480.0	-0.190835	0.0364635	244.722	-0.321339	0.175982	s	n	sn	AT2G45530	RING/U-box superfamily protein; FUNCTIONS IN: zinc ion binding; EXPRESSED IN: 22 plant structures; EXPRESSED DURING: 13 growth stages; CONTAINS InterPro DOMAIN/s: Zinc finger, C3HC4 RING-type (InterPro:IPR018957), Zinc finger, RING-CH-type (InterPro:IPR011016); BEST Arabidopsis thaliana protein match is: RING/U-box superfamily protein (TAIR:AT5G60580.4); Has 964 Blast hits to 960 proteins in 87 species: Archae - 0; Bacteria - 0; Metazoa - 324; Fungi - 6; Plants - 589; Viruses - 3; Other Eukaryotes - 42 (source: NCBI BLink).
SP5G07980	SP5G07980;SP5G07980.2	-0.18955	0.0384615	722.891	0.0858119	0.815978	s	n	sn	AT3G54440	glycoside hydrolase family 2 protein; FUNCTIONS IN: carbohydrate binding, cation binding, beta-galactosidase activity, hydrolase activity, hydrolyzing O-glycosyl compounds, catalytic activity; INVOLVED IN: carbohydrate metabolic process; LOCATED IN: chloroplast; EXPRESSED IN: male gametophyte, guard cell; CONTAINS InterPro DOMAIN/s: Glycoside hydrolase family 2, immunoglobulin-like beta-sandwich (InterPro:IPR006102), Glycoside hydrolase, catalytic core (InterPro:IPR017853), Glycoside hydrolase, family 42, domain 5 (InterPro:IPR004199), Glycoside hydrolase family 2, TIM barrel (InterPro:IPR006103), Glycoside hydrolase, family 2 (InterPro:IPR006101), Glycoside hydrolase-type carbohydrate-binding (InterPro:IPR011013), Glycoside hydrolase-type carbohydrate-binding, subgroup (InterPro:IPR014718), Glycoside hydrolase family 2, carbohydrate-binding (InterPro:IPR006104), Glycoside hydrolase, subgroup, catalytic core (InterPro:IPR013781), Glycoside hydrolase, family 2/20, immunoglobulin-like beta-sandwich domain (InterPro:IPR013812), Galactose-binding domain-like (InterPro:IPR008979); Has 7598 Blast hits to 7490 proteins in 1389 species: Archae - 50; Bacteria - 5980; Metazoa - 182; Fungi - 208; Plants - 51; Viruses - 3; Other Eukaryotes - 1124 (source: NCBI BLink).
SP3G15190.B	SP3G15190.B;SP3G15190.B.0	-0.189217	0.017982	1183.8	0.0409385	0.859937	s	n	sn	AT3G16950	lipoamide dehydrogenase 1 (LPD1); FUNCTIONS IN: dihydrolipoyl dehydrogenase activity; INVOLVED IN: acetyl-CoA biosynthetic process from pyruvate; LOCATED IN: nucleolus, chloroplast stroma, chloroplast, chloroplast envelope; EXPRESSED IN: 23 plant structures; EXPRESSED DURING: 14 growth stages; CONTAINS InterPro DOMAIN/s: FAD-dependent pyridine nucleotide-disulphide oxidoreductase (InterPro:IPR013027), Pyridine nucleotide-disulphide oxidoreductase, class I, active site (InterPro:IPR012999), Pyridine nucleotide-disulphide oxidoreductase, dimerisation (InterPro:IPR004099), Dihydrolipoamide dehydrogenase (InterPro:IPR006258), FAD/NAD-linked reductase, dimerisation (InterPro:IPR016156), Mercuric reductase (InterPro:IPR000815), Pyridine nucleotide-disulphide oxidoreductase, NAD-binding region (InterPro:IPR001327); BEST Arabidopsis thaliana protein match is: dihydrolipoyl dehydrogenases (TAIR:AT4G16155.1); Has 30163 Blast hits to 30131 proteins in 3024 species: Archae - 612; Bacteria - 20708; Metazoa - 800; Fungi - 396; Plants - 503; Viruses - 0; Other Eukaryotes - 7144 (source: NCBI BLink).
SP7G01190	SP7G01190;SP7G01190.2	-0.188883	0.00949051	786.593	0.278679	0.152817	s	n	sn	AT5G40670	PQ-loop repeat family protein / transmembrane family protein; FUNCTIONS IN: molecular_function unknown; INVOLVED IN: biological_process unknown; LOCATED IN: plasma membrane, membrane; EXPRESSED IN: 24 plant structures; EXPRESSED DURING: 15 growth stages; CONTAINS InterPro DOMAIN/s: Cystinosin/ERS1p repeat (InterPro:IPR006603), Lysosomal cystine transporter (InterPro:IPR005282); Has 1807 Blast hits to 1807 proteins in 277 species: Archae - 0; Bacteria - 0; Metazoa - 736; Fungi - 347; Plants - 385; Viruses - 0; Other Eukaryotes - 339 (source: NCBI BLink).
SP1G26350	SP1G26350;SP1G26350.1	-0.188842	0.00949051	3985.35	0.155588	0.656738	s	n	sn	AT1G30510	root FNR 2 (RFNR2); FUNCTIONS IN: oxidoreductase activity, copper ion binding; INVOLVED IN: oxidation reduction; LOCATED IN: chloroplast, thylakoid membrane; EXPRESSED IN: 23 plant structures; EXPRESSED DURING: 13 growth stages; CONTAINS InterPro DOMAIN/s: Oxidoreductase FAD/NAD(P)-binding (InterPro:IPR001433), Ferredoxin reductase-type FAD-binding domain (InterPro:IPR017927), Riboflavin synthase-like beta-barrel (InterPro:IPR017938), Ferredoxin Reductase (InterPro:IPR015701), Flavoprotein pyridine nucleotide cytochrome reductase (InterPro:IPR001709), Ferredoxin--NADP reductase (InterPro:IPR012146); BEST Arabidopsis thaliana protein match is: root FNR 1 (TAIR:AT4G05390.1); Has 6645 Blast hits to 6645 proteins in 1680 species: Archae - 12; Bacteria - 3566; Metazoa - 779; Fungi - 733; Plants - 567; Viruses - 0; Other Eukaryotes - 988 (source: NCBI BLink).
SP5G03900.B	SP5G03900.B;SP5G03900.B.0	-0.188647	0.0364635	293.806	0.187771	0.444728	s	n	sn	AT3G59090	CONTAINS InterPro DOMAIN/s: Protein of unknown function DUF1084 (InterPro:IPR009457); BEST Arabidopsis thaliana protein match is: tobamovirus multiplication 1 (TAIR:AT4G21790.1); Has 196 Blast hits to 195 proteins in 29 species: Archae - 0; Bacteria - 0; Metazoa - 0; Fungi - 2; Plants - 188; Viruses - 0; Other Eukaryotes - 6 (source: NCBI BLink).
SP1G16680	SP1G16680;SP1G16680.3	-0.188398	0.0472028	608.608	-0.0817879	0.754508	s	n	sn	AT1G18700	DNAJ heat shock N-terminal domain-containing protein; FUNCTIONS IN: heat shock protein binding; INVOLVED IN: protein folding; LOCATED IN: endoplasmic reticulum; EXPRESSED IN: 25 plant structures; EXPRESSED DURING: 15 growth stages; CONTAINS InterPro DOMAIN/s: Molecular chaperone, heat shock protein, Hsp40, DnaJ (InterPro:IPR015609), Heat shock protein DnaJ, N-terminal (InterPro:IPR001623), Thioredoxin-like fold (InterPro:IPR012336); Has 368 Blast hits to 366 proteins in 88 species: Archae - 2; Bacteria - 18; Metazoa - 188; Fungi - 16; Plants - 102; Viruses - 0; Other Eukaryotes - 42 (source: NCBI BLink).
SP5G16450.A	SP5G16450.A;SP5G16450.A.0	-0.188013	0.0344655	1500.15	0.343571	0.0854945	s	n	sn	AT3G44730	kinesin-like protein 1 (KP1); FUNCTIONS IN: microtubule motor activity, ATP binding; INVOLVED IN: microtubule-based movement; EXPRESSED IN: 23 plant structures; EXPRESSED DURING: 14 growth stages; CONTAINS InterPro DOMAIN/s: Calponin-homology (InterPro:IPR016146), Calponin-like actin-binding (InterPro:IPR001715), Kinesin, motor domain (InterPro:IPR001752); BEST Arabidopsis thaliana protein match is: P-loop nucleoside triphosphate hydrolases superfamily protein with CH (Calponin Homology) domain (TAIR:AT2G47500.1); Has 10649 Blast hits to 10123 proteins in 338 species: Archae - 0; Bacteria - 46; Metazoa - 4773; Fungi - 1367; Plants - 1910; Viruses - 0; Other Eukaryotes - 2553 (source: NCBI BLink).
SP7G34670	SP7G34670;SP7G34670.2	-0.187396	0.043956	382.06	-0.0842259	0.854084	s	n	sn	AT4G37100	Pyridoxal phosphate (PLP)-dependent transferases superfamily protein; FUNCTIONS IN: pyridoxal phosphate binding, catalytic activity; INVOLVED IN: biological_process unknown; LOCATED IN: plasma membrane; CONTAINS InterPro DOMAIN/s: Pyridoxal phosphate-dependent transferase, major domain (InterPro:IPR015424), Pyridoxal phosphate-dependent transferase, major region, subdomain 1 (InterPro:IPR015421); BEST Arabidopsis thaliana protein match is: Pyridoxal phosphate (PLP)-dependent transferases superfamily protein (TAIR:AT2G23520.1); Has 644 Blast hits to 541 proteins in 145 species: Archae - 9; Bacteria - 25; Metazoa - 119; Fungi - 163; Plants - 272; Viruses - 0; Other Eukaryotes - 56 (source: NCBI BLink).
SP2G24120.B	SP2G24120.B;SP2G24120.B.0	-0.186658	0.0334665	503.81	-0.0976224	0.73876	s	n	sn
SP2G13270	SP2G13270;SP2G13270.2	-0.186388	0.0162338	1900.3	0.0158564	0.982995	s	n	sn	AT2G01850	endoxyloglucan transferase A3 (EXGT-A3); FUNCTIONS IN: hydrolase activity, acting on glycosyl bonds, xyloglucan:xyloglucosyl transferase activity; INVOLVED IN: phloem or xylem histogenesis; LOCATED IN: endomembrane system, cell wall, apoplast; EXPRESSED IN: 25 plant structures; EXPRESSED DURING: 13 growth stages; CONTAINS InterPro DOMAIN/s: Xyloglucan endotransglucosylase/hydrolase (InterPro:IPR016455), Xyloglucan endo-transglycosylase, C-terminal (InterPro:IPR010713), Concanavalin A-like lectin/glucanase, subgroup (InterPro:IPR013320), Concanavalin A-like lectin/glucanase (InterPro:IPR008985), Glycoside hydrolase, family 16 (InterPro:IPR000757); BEST Arabidopsis thaliana protein match is: xyloglucan endotransglucosylase/hydrolase 28 (TAIR:AT1G14720.1); Has 2101 Blast hits to 2091 proteins in 291 species: Archae - 0; Bacteria - 238; Metazoa - 0; Fungi - 449; Plants - 1341; Viruses - 0; Other Eukaryotes - 73 (source: NCBI BLink).
SP6G09920	SP6G09920;SP6G09920.2	-0.186234	0.0184815	1410.31	0.0316445	0.929971	s	n	sn	AT4G08180	OSBP(oxysterol binding protein)-related protein 1C (ORP1C); FUNCTIONS IN: phosphoinositide binding, oxysterol binding; INVOLVED IN: steroid metabolic process, signal transduction; LOCATED IN: cellular_component unknown; EXPRESSED IN: 25 plant structures; EXPRESSED DURING: 15 growth stages; CONTAINS InterPro DOMAIN/s: Pleckstrin homology-type (InterPro:IPR011993), Oxysterol-binding protein (InterPro:IPR000648), Pleckstrin homology (InterPro:IPR001849); BEST Arabidopsis thaliana protein match is: OSBP(oxysterol binding protein)-related protein 1A (TAIR:AT2G31020.1); Has 2760 Blast hits to 2567 proteins in 218 species: Archae - 0; Bacteria - 4; Metazoa - 1466; Fungi - 697; Plants - 301; Viruses - 0; Other Eukaryotes - 292 (source: NCBI BLink).
SP4G08590.B	SP4G08590.B;SP4G08590.B.0	-0.186063	0.0384615	1934.9	0.136479	0.716195	s	n	sn	AT2G26890	GRAVITROPISM DEFECTIVE 2 (GRV2); FUNCTIONS IN: binding, heat shock protein binding; INVOLVED IN: in 10 processes; LOCATED IN: in 6 components; EXPRESSED IN: 30 plant structures; EXPRESSED DURING: 14 growth stages; CONTAINS InterPro DOMAIN/s: Molecular chaperone, heat shock protein, Hsp40, DnaJ (InterPro:IPR015609), Heat shock protein DnaJ, N-terminal (InterPro:IPR001623), Armadillo-type fold (InterPro:IPR016024); Has 35333 Blast hits to 34131 proteins in 2444 species: Archae - 798; Bacteria - 22429; Metazoa - 974; Fungi - 991; Plants - 531; Viruses - 0; Other Eukaryotes - 9610 (source: NCBI BLink).
SP3G08500	SP3G08500;SP3G08500.1	-0.186057	0.0337163	388.367	-0.0336633	0.939425	s	n	sn	AT3G10220	tubulin folding cofactor B; FUNCTIONS IN: molecular_function unknown; INVOLVED IN: tubulin complex assembly, embryo development, cell division; LOCATED IN: nucleus, cytoplasm, phragmoplast; EXPRESSED IN: 22 plant structures; EXPRESSED DURING: 13 growth stages; CONTAINS InterPro DOMAIN/s: Cytoskeleton-associated protein, CAP-Gly (InterPro:IPR000938); Has 1750 Blast hits to 1417 proteins in 212 species: Archae - 0; Bacteria - 0; Metazoa - 1247; Fungi - 285; Plants - 70; Viruses - 0; Other Eukaryotes - 148 (source: NCBI BLink).
SP5G08210	SP5G08210;SP5G08210.3	-0.185663	0.032967	776.114	0.0247567	0.941981	s	n	sn	AT3G54190	Transducin/WD40 repeat-like superfamily protein; CONTAINS InterPro DOMAIN/s: WD40 repeat-like-containing domain (InterPro:IPR011046); BEST Arabidopsis thaliana protein match is: Transducin/WD40 repeat-like superfamily protein (TAIR:AT2G38630.1); Has 138 Blast hits to 136 proteins in 32 species: Archae - 0; Bacteria - 3; Metazoa - 0; Fungi - 0; Plants - 103; Viruses - 0; Other Eukaryotes - 32 (source: NCBI BLink).
SP7G27150.B	SP7G27150.B;SP7G27150.B.0	-0.185553	0.03996	555.552	0.172555	0.395124	s	n	sn	AT4G29220	phosphofructokinase 1 (PFK1); FUNCTIONS IN: 6-phosphofructokinase activity; INVOLVED IN: glycolysis; LOCATED IN: cytosol, 6-phosphofructokinase complex, plasma membrane; EXPRESSED IN: 25 plant structures; EXPRESSED DURING: 16 growth stages; CONTAINS InterPro DOMAIN/s: Pyrophosphate-dependent phosphofructokinase TP0108 (InterPro:IPR012004), Phosphofructokinase (InterPro:IPR000023); BEST Arabidopsis thaliana protein match is: phosphofructokinase 3 (TAIR:AT4G26270.1); Has 7864 Blast hits to 7397 proteins in 2157 species: Archae - 28; Bacteria - 5161; Metazoa - 680; Fungi - 324; Plants - 394; Viruses - 2; Other Eukaryotes - 1275 (source: NCBI BLink).
SP5G11310	SP5G11310;SP5G11310.0	-0.184865	0.047952	90.7893	0.158811	0.78047	s	n	sn	AT3G50920	Phosphatidic acid phosphatase (PAP2) family protein; FUNCTIONS IN: catalytic activity; INVOLVED IN: biological_process unknown; LOCATED IN: chloroplast, membrane; EXPRESSED IN: 23 plant structures; EXPRESSED DURING: 13 growth stages; CONTAINS InterPro DOMAIN/s: Phosphatidic acid phosphatase type 2/haloperoxidase (InterPro:IPR000326); BEST Arabidopsis thaliana protein match is: Phosphatidic acid phosphatase (PAP2) family protein (TAIR:AT5G66450.1); Has 367 Blast hits to 367 proteins in 161 species: Archae - 0; Bacteria - 52; Metazoa - 96; Fungi - 101; Plants - 80; Viruses - 0; Other Eukaryotes - 38 (source: NCBI BLink).
SP2G25020.A	SP2G25020.A;SP2G25020.A.0	-0.184725	0.024975	2881.25	0.608096	0.0576537	s	n	sn	AT5G61820	FUNCTIONS IN: molecular_function unknown; INVOLVED IN: biological_process unknown; LOCATED IN: vacuole; EXPRESSED IN: 24 plant structures; EXPRESSED DURING: 15 growth stages; CONTAINS InterPro DOMAIN/s: Stress up-regulated Nod 19 (InterPro:IPR011692); Has 30201 Blast hits to 17322 proteins in 780 species: Archae - 12; Bacteria - 1396; Metazoa - 17338; Fungi - 3422; Plants - 5037; Viruses - 0; Other Eukaryotes - 2996 (source: NCBI BLink).
SP3G14830	SP3G14830;SP3G14830.1	-0.184452	0.0334665	554.281	0.0586705	0.864618	s	n	sn	AT3G16480	mitochondrial processing peptidase alpha subunit (MPPalpha); FUNCTIONS IN: metalloendopeptidase activity, catalytic activity, zinc ion binding, metal ion binding; INVOLVED IN: proteolysis; LOCATED IN: in 8 components; EXPRESSED IN: 24 plant structures; EXPRESSED DURING: 14 growth stages; CONTAINS InterPro DOMAIN/s: Peptidase M16, zinc-binding site (InterPro:IPR001431), Peptidase M16, C-terminal (InterPro:IPR007863), Peptidase M16, N-terminal (InterPro:IPR011765), Metalloenzyme, LuxS/M16 peptidase-like, metal-binding (InterPro:IPR011249), Peptidase M16, core (InterPro:IPR011237); BEST Arabidopsis thaliana protein match is: Insulinase (Peptidase family M16) protein (TAIR:AT1G51980.1); Has 6415 Blast hits to 6299 proteins in 1510 species: Archae - 10; Bacteria - 3712; Metazoa - 680; Fungi - 566; Plants - 250; Viruses - 3; Other Eukaryotes - 1194 (source: NCBI BLink).
SP1G28150.B	SP1G28150.B;SP1G28150.B.1	-0.184435	0.038961	217.389	-0.0859263	0.866284	s	n	sn	AT1G32850	ubiquitin-specific protease 11 (UBP11); FUNCTIONS IN: cysteine-type endopeptidase activity, ubiquitin thiolesterase activity; INVOLVED IN: ubiquitin-dependent protein catabolic process; LOCATED IN: cellular_component unknown; EXPRESSED IN: sperm cell, male gametophyte, pollen tube; EXPRESSED DURING: M germinated pollen stage; CONTAINS InterPro DOMAIN/s: Peptidase C19, ubiquitin carboxyl-terminal hydrolase 2, conserved site (InterPro:IPR018200), Peptidase C19, ubiquitin-specific peptidase, DUSP domain (InterPro:IPR006615), Peptidase C19, ubiquitin carboxyl-terminal hydrolase 2 (InterPro:IPR001394); BEST Arabidopsis thaliana protein match is: ubiquitin-specific protease 10 (TAIR:AT4G10590.1); Has 11311 Blast hits to 7509 proteins in 254 species: Archae - 0; Bacteria - 6; Metazoa - 5825; Fungi - 2000; Plants - 1417; Viruses - 8; Other Eukaryotes - 2055 (source: NCBI BLink).
SP2G16710	SP2G16710;SP2G16710.1	-0.184401	0.043956	79.7417	0.805746	0.0577382	s	n	sn	AT3G27540	beta-1,4-N-acetylglucosaminyltransferase family protein; FUNCTIONS IN: transferase activity, transferring glycosyl groups, acetylglucosaminyltransferase activity; INVOLVED IN: protein amino acid N-linked glycosylation; LOCATED IN: membrane; EXPRESSED IN: 24 plant structures; EXPRESSED DURING: 15 growth stages; CONTAINS InterPro DOMAIN/s: Glycosyl transferase, family 17 (InterPro:IPR006813); BEST Arabidopsis thaliana protein match is: beta-1,4-N-acetylglucosaminyltransferase family protein (TAIR:AT5G14480.1); Has 1196 Blast hits to 1196 proteins in 92 species: Archae - 0; Bacteria - 43; Metazoa - 59; Fungi - 34; Plants - 126; Viruses - 4; Other Eukaryotes - 930 (source: NCBI BLink).
SP4G16280	SP4G16280;SP4G16280.2	-0.184265	0.036963	469.316	-0.00686396	0.990039	s	n	sn	AT2G33860	ETTIN (ETT); FUNCTIONS IN: DNA binding, sequence-specific DNA binding transcription factor activity; INVOLVED IN: response to auxin stimulus, vegetative phase change, regulation of transcription, DNA-dependent, abaxial cell fate specification, auxin metabolic process; LOCATED IN: nucleus; EXPRESSED IN: 24 plant structures; EXPRESSED DURING: 13 growth stages; CONTAINS InterPro DOMAIN/s: Transcriptional factor B3 (InterPro:IPR003340), Auxin response factor (InterPro:IPR010525); BEST Arabidopsis thaliana protein match is: auxin response factor 4 (TAIR:AT5G60450.1); Has 1211 Blast hits to 1200 proteins in 55 species: Archae - 0; Bacteria - 0; Metazoa - 7; Fungi - 0; Plants - 1202; Viruses - 0; Other Eukaryotes - 2 (source: NCBI BLink).
SP1G25290	SP1G25290;SP1G25290.2	-0.183774	0.041958	668.926	0.334116	0.420867	s	n	sn	AT1G29340	plant U-box 17 (PUB17); FUNCTIONS IN: ubiquitin-protein ligase activity; INVOLVED IN: defense response to fungus, incompatible interaction, defense response, incompatible interaction, apoptosis, protein ubiquitination; LOCATED IN: ubiquitin ligase complex; EXPRESSED IN: 25 plant structures; EXPRESSED DURING: 15 growth stages; CONTAINS InterPro DOMAIN/s: U box domain (InterPro:IPR003613), Armadillo-like helical (InterPro:IPR011989), Armadillo (InterPro:IPR000225), Armadillo-type fold (InterPro:IPR016024); BEST Arabidopsis thaliana protein match is: ARM repeat superfamily protein (TAIR:AT5G01830.1); Has 4178 Blast hits to 3456 proteins in 244 species: Archae - 2; Bacteria - 18; Metazoa - 476; Fungi - 388; Plants - 2844; Viruses - 3; Other Eukaryotes - 447 (source: NCBI BLink).
SP1G35860.B	SP1G35860.B;SP1G35860.B.3	-0.18346	0.0404595	372.433	0.219686	0.422038	s	n	sn	AT1G48950	C3HC zinc finger-like ; FUNCTIONS IN: zinc ion binding; INVOLVED IN: biological_process unknown; LOCATED IN: nucleus, chloroplast; EXPRESSED IN: 24 plant structures; EXPRESSED DURING: 14 growth stages; CONTAINS InterPro DOMAIN/s: Zinc finger, C3HC-like (InterPro:IPR012935); BEST Arabidopsis thaliana protein match is: IAP-like protein 1 (TAIR:AT1G17210.1); Has 249 Blast hits to 238 proteins in 100 species: Archae - 0; Bacteria - 0; Metazoa - 75; Fungi - 80; Plants - 75; Viruses - 0; Other Eukaryotes - 19 (source: NCBI BLink).
SP3G01400.IB2	SP3G01400.IB2;SP3G01400.IB2.0	-0.183452	0.0444555	119.434	0.107382	0.857763	s	n	sn	AT3G02340	RING/U-box superfamily protein; FUNCTIONS IN: zinc ion binding; EXPRESSED IN: 24 plant structures; EXPRESSED DURING: 15 growth stages; CONTAINS InterPro DOMAIN/s: Zinc finger, RING-type (InterPro:IPR001841); BEST Arabidopsis thaliana protein match is: RING/U-box superfamily protein (TAIR:AT5G15820.1); Has 9104 Blast hits to 9081 proteins in 277 species: Archae - 2; Bacteria - 2; Metazoa - 2595; Fungi - 690; Plants - 4590; Viruses - 42; Other Eukaryotes - 1183 (source: NCBI BLink).
SP5G10000.B	SP5G10000.B;SP5G10000.B.3	-0.183162	0.038961	264.163	-0.0328549	0.953367	s	n	sn	AT3G52260	Pseudouridine synthase family protein; FUNCTIONS IN: pseudouridine synthase activity, RNA binding; INVOLVED IN: pseudouridine synthesis, RNA modification; LOCATED IN: cellular_component unknown; EXPRESSED IN: 21 plant structures; EXPRESSED DURING: 13 growth stages; CONTAINS InterPro DOMAIN/s: Pseudouridine synthase, catalytic domain (InterPro:IPR020103), Pseudouridine synthase, RsuA and RluB/C/D/E/F (InterPro:IPR006145), Pseudouridine synthase, RluC/RluD, conserved site (InterPro:IPR006224), RNA-binding S4 (InterPro:IPR002942); BEST Arabidopsis thaliana protein match is: Pseudouridine synthase family protein (TAIR:AT5G51140.1); Has 17575 Blast hits to 17575 proteins in 2702 species: Archae - 12; Bacteria - 13701; Metazoa - 198; Fungi - 201; Plants - 200; Viruses - 0; Other Eukaryotes - 3263 (source: NCBI BLink).
SP2G23530.B	SP2G23530.B;SP2G23530.B.1	-0.183071	0.0204795	34.6855	-0.340027	0.744673	s	n	sn	AT5G23700	unknown protein; BEST Arabidopsis thaliana protein match is: unknown protein (TAIR:AT3G48860.2); Has 30201 Blast hits to 17322 proteins in 780 species: Archae - 12; Bacteria - 1396; Metazoa - 17338; Fungi - 3422; Plants - 5037; Viruses - 0; Other Eukaryotes - 2996 (source: NCBI BLink).
SP3G11260	SP3G11260;SP3G11260.2	-0.18302	0.0404595	1604.96	0.231291	0.596073	s	n	sn	AT3G13090	multidrug resistance-associated protein 8 (MRP8); FUNCTIONS IN: ATPase activity, coupled to transmembrane movement of substances; INVOLVED IN: transport, transmembrane transport; LOCATED IN: plasma membrane; EXPRESSED IN: 10 plant structures; EXPRESSED DURING: 6 growth stages; CONTAINS InterPro DOMAIN/s: ATPase, AAA type, core (InterPro:IPR003593), ABC transporter-like (InterPro:IPR003439), ABC transporter, transmembrane domain, type 1 (InterPro:IPR011527), ABC transporter integral membrane type 1 (InterPro:IPR017940), ABC transporter, transmembrane domain (InterPro:IPR001140), ABC transporter, conserved site (InterPro:IPR017871); BEST Arabidopsis thaliana protein match is: multidrug resistance-associated protein 7 (TAIR:AT3G13100.1); Has 618731 Blast hits to 341231 proteins in 4024 species: Archae - 11229; Bacteria - 503340; Metazoa - 11410; Fungi - 6818; Plants - 5765; Viruses - 13; Other Eukaryotes - 80156 (source: NCBI BLink).
SP7G00100	SP7G00100;SP7G00100.4	-0.183018	0.023976	8827.89	-0.0661652	0.704127	s	n	sn	AT5G28540	BIP1; FUNCTIONS IN: ATP binding; INVOLVED IN: protein folding, ER-associated protein catabolic process, response to heat, polar nucleus fusion; LOCATED IN: cell wall, plasma membrane, chloroplast, vacuole, endoplasmic reticulum lumen; EXPRESSED IN: 8 plant structures; EXPRESSED DURING: L mature pollen stage, M germinated pollen stage, seedling growth; CONTAINS InterPro DOMAIN/s: Heat shock protein 70, conserved site (InterPro:IPR018181), Heat shock protein Hsp70 (InterPro:IPR001023), Heat shock protein 70 (InterPro:IPR013126); BEST Arabidopsis thaliana protein match is: Heat shock protein 70 (Hsp 70) family protein (TAIR:AT5G42020.1); Has 36391 Blast hits to 35786 proteins in 4820 species: Archae - 162; Bacteria - 17493; Metazoa - 3988; Fungi - 1814; Plants - 1283; Viruses - 341; Other Eukaryotes - 11310 (source: NCBI BLink).
SP5G31970.B	SP5G31970.B;SP5G31970.B.0	-0.182967	0.0494506	2995.68	0.0453856	0.912051	s	n	sn	AT1G76720	eukaryotic translation initiation factor 2 (eIF-2) family protein; FUNCTIONS IN: GTP binding, GTPase activity, translation initiation factor activity; INVOLVED IN: translational initiation; LOCATED IN: cellular_component unknown; EXPRESSED IN: guard cell, cultured cell; CONTAINS InterPro DOMAIN/s: Small GTP-binding protein (InterPro:IPR005225), Translation elongation factor EFTu/EF1A, domain 2 (InterPro:IPR004161), Translation initiation factor 2 related (InterPro:IPR015760), Protein synthesis factor, GTP-binding (InterPro:IPR000795), Translation elongation/initiation factor/Ribosomal, beta-barrel (InterPro:IPR009000); BEST Arabidopsis thaliana protein match is: eukaryotic translation initiation factor 2 (eIF-2) family protein (TAIR:AT1G76820.1); Has 176116 Blast hits to 120626 proteins in 4229 species: Archae - 1560; Bacteria - 50188; Metazoa - 57384; Fungi - 15710; Plants - 7705; Viruses - 672; Other Eukaryotes - 42897 (source: NCBI BLink).
SP7G25405.IB2C	SP7G25405.IB2C;SP7G25405.IB2C.1	-0.182953	0.0394605	78.3638	0.666814	0.119659	s	n	sn	AT4G27460	Cystathionine beta-synthase (CBS) family protein; CONTAINS InterPro DOMAIN/s: Cystathionine beta-synthase, core (InterPro:IPR000644); BEST Arabidopsis thaliana protein match is: CBS domain-containing protein (TAIR:AT5G53750.1); Has 145 Blast hits to 145 proteins in 17 species: Archae - 0; Bacteria - 0; Metazoa - 1; Fungi - 0; Plants - 144; Viruses - 0; Other Eukaryotes - 0 (source: NCBI BLink).
SP1G04260.B	SP1G04260.B;SP1G04260.B.1	-0.182674	0.036963	899.968	-0.0627864	0.865357	s	n	sn	AT1G05380	Acyl-CoA N-acyltransferase with RING/FYVE/PHD-type zinc finger protein; CONTAINS InterPro DOMAIN/s: Zinc finger, PHD-type (InterPro:IPR001965), Zinc finger, FYVE/PHD-type (InterPro:IPR011011), Acyl-CoA N-acyltransferase (InterPro:IPR016181), Zinc finger, PHD-finger (InterPro:IPR019787); BEST Arabidopsis thaliana protein match is: Acyl-CoA N-acyltransferase with RING/FYVE/PHD-type zinc finger protein (TAIR:AT4G14920.1); Has 4682 Blast hits to 3960 proteins in 222 species: Archae - 3; Bacteria - 7; Metazoa - 2969; Fungi - 456; Plants - 787; Viruses - 0; Other Eukaryotes - 460 (source: NCBI BLink).
SP7G12430.A	SP7G12430.A;SP7G12430.A.1	-0.182402	0.035964	577.685	-0.117765	0.651722	s	n	sn	AT4G14360	S-adenosyl-L-methionine-dependent methyltransferases superfamily protein; INVOLVED IN: N-terminal protein myristoylation; LOCATED IN: Golgi apparatus; EXPRESSED IN: 24 plant structures; EXPRESSED DURING: 13 growth stages; CONTAINS InterPro DOMAIN/s: Protein of unknown function DUF248, methyltransferase putative (InterPro:IPR004159); BEST Arabidopsis thaliana protein match is: S-adenosyl-L-methionine-dependent methyltransferases superfamily protein (TAIR:AT3G23300.1); Has 30201 Blast hits to 17322 proteins in 780 species: Archae - 12; Bacteria - 1396; Metazoa - 17338; Fungi - 3422; Plants - 5037; Viruses - 0; Other Eukaryotes - 2996 (source: NCBI BLink).
SP1G36410	SP1G36410;SP1G36410.1	-0.182157	0.0404595	618.147	0.0861263	0.771965	s	n	sn	AT1G49540	elongator protein 2 (ELP2); CONTAINS InterPro DOMAIN/s: WD40 repeat 2 (InterPro:IPR019782), WD40 repeat, conserved site (InterPro:IPR019775), WD40 repeat (InterPro:IPR001680), G-protein beta WD-40 repeat, region (InterPro:IPR020472), WD40 repeat-like-containing domain (InterPro:IPR011046), WD40-repeat-containing domain (InterPro:IPR017986), WD40/YVTN repeat-like-containing domain (InterPro:IPR015943), WD40 repeat, subgroup (InterPro:IPR019781); BEST Arabidopsis thaliana protein match is: Transducin/WD40 repeat-like superfamily protein (TAIR:AT1G11160.1); Has 20963 Blast hits to 10648 proteins in 489 species: Archae - 20; Bacteria - 4818; Metazoa - 7110; Fungi - 4617; Plants - 1726; Viruses - 0; Other Eukaryotes - 2672 (source: NCBI BLink).
SP2G00340	SP2G00340;SP2G00340.1	-0.182097	0.00699301	5145.85	0.0476556	0.936002	s	n	sn	AT1G64390	glycosyl hydrolase 9C2 (GH9C2); FUNCTIONS IN: carbohydrate binding, hydrolase activity, hydrolyzing O-glycosyl compounds, catalytic activity; INVOLVED IN: carbohydrate metabolic process; LOCATED IN: endomembrane system, extracellular region; EXPRESSED IN: 23 plant structures; EXPRESSED DURING: 13 growth stages; CONTAINS InterPro DOMAIN/s: Six-hairpin glycosidase (InterPro:IPR012341), Carbohydrate-binding (InterPro:IPR008965), Glycoside hydrolase, family 9, active site (InterPro:IPR018221), Six-hairpin glycosidase-like (InterPro:IPR008928), Glycoside hydrolase, family 9 (InterPro:IPR001701), Carbohydrate binding domain CBM49 (InterPro:IPR019028); BEST Arabidopsis thaliana protein match is: glycosyl hydrolase 9C3 (TAIR:AT4G11050.1); Has 1850 Blast hits to 1830 proteins in 260 species: Archae - 2; Bacteria - 630; Metazoa - 187; Fungi - 17; Plants - 921; Viruses - 0; Other Eukaryotes - 93 (source: NCBI BLink).
SP5G33140.B	SP5G33140.B;SP5G33140.B.6	-0.182007	0.033966	2652.94	-0.0359949	0.930882	s	n	sn	AT1G78000	sulfate transporter 1;2 (SULTR1;2); CONTAINS InterPro DOMAIN/s: Sulphate transporter (InterPro:IPR011547), Sulphate transporter/antisigma-factor antagonist STAS (InterPro:IPR002645), Sulphate anion transporter, conserved site (InterPro:IPR018045), Sulphate anion transporter (InterPro:IPR001902); BEST Arabidopsis thaliana protein match is: sulfate transporter 1;3 (TAIR:AT1G22150.1); Has 10127 Blast hits to 10032 proteins in 1879 species: Archae - 35; Bacteria - 6193; Metazoa - 1167; Fungi - 451; Plants - 560; Viruses - 0; Other Eukaryotes - 1721 (source: NCBI BLink).
SP1G16060.B	SP1G16060.B;SP1G16060.B.0	-0.181854	0.045954	173.733	-0.102951	0.834934	s	n	sn	AT1G18030	Protein phosphatase 2C family protein; FUNCTIONS IN: protein serine/threonine phosphatase activity, catalytic activity; INVOLVED IN: biological_process unknown; LOCATED IN: cellular_component unknown; EXPRESSED IN: 22 plant structures; EXPRESSED DURING: 13 growth stages; CONTAINS InterPro DOMAIN/s: Protein phosphatase 2C-related (InterPro:IPR001932), Protein phosphatase 2C (InterPro:IPR015655), Protein phosphatase 2C, N-terminal (InterPro:IPR014045); BEST Arabidopsis thaliana protein match is: DNA-binding protein phosphatase 1 (TAIR:AT2G25620.1); Has 6093 Blast hits to 6074 proteins in 324 species: Archae - 4; Bacteria - 54; Metazoa - 1500; Fungi - 736; Plants - 2511; Viruses - 9; Other Eukaryotes - 1279 (source: NCBI BLink).
SP2G12540.B.X	SP2G12540.B.X;SP2G12540.B.X.1	-0.181735	0.0472028	689.008	-0.0435763	0.889368	s	n	sn	AT2G01070	Lung seven transmembrane receptor family protein; FUNCTIONS IN: molecular_function unknown; INVOLVED IN: biological_process unknown; LOCATED IN: endomembrane system, integral to membrane; EXPRESSED IN: 22 plant structures; EXPRESSED DURING: 13 growth stages; CONTAINS InterPro DOMAIN/s: Transmembrane receptor, eukaryota (InterPro:IPR009637); BEST Arabidopsis thaliana protein match is: Lung seven transmembrane receptor family protein (TAIR:AT1G72480.1); Has 35333 Blast hits to 34131 proteins in 2444 species: Archae - 798; Bacteria - 22429; Metazoa - 974; Fungi - 991; Plants - 531; Viruses - 0; Other Eukaryotes - 9610 (source: NCBI BLink).
SP7G18830	SP7G18830;SP7G18830.2	-0.181721	0.041958	76.8065	-0.336644	0.427126	s	n	sn	AT4G20760	NAD(P)-binding Rossmann-fold superfamily protein; FUNCTIONS IN: oxidoreductase activity, binding, catalytic activity; INVOLVED IN: oxidation reduction, metabolic process; EXPRESSED IN: 22 plant structures; EXPRESSED DURING: 13 growth stages; CONTAINS InterPro DOMAIN/s: NAD(P)-binding domain (InterPro:IPR016040), Glucose/ribitol dehydrogenase (InterPro:IPR002347), Short-chain dehydrogenase/reductase SDR (InterPro:IPR002198); BEST Arabidopsis thaliana protein match is: NAD(P)-binding Rossmann-fold superfamily protein (TAIR:AT5G51030.1); Has 50499 Blast hits to 50443 proteins in 2986 species: Archae - 509; Bacteria - 33822; Metazoa - 3124; Fungi - 3071; Plants - 1791; Viruses - 1; Other Eukaryotes - 8181 (source: NCBI BLink).
SP5G19910	SP5G19910;SP5G19910.2	-0.181608	0.0224775	27.353	-0.184055	0.907236	s	n	sn	AT1G65230	Uncharacterized conserved protein (DUF2358); FUNCTIONS IN: molecular_function unknown; INVOLVED IN: biological_process unknown; LOCATED IN: chloroplast; EXPRESSED IN: 21 plant structures; EXPRESSED DURING: 13 growth stages; CONTAINS InterPro DOMAIN/s: Protein of unknown function DUF2358 (InterPro:IPR018790); Has 45 Blast hits to 45 proteins in 18 species: Archae - 0; Bacteria - 4; Metazoa - 0; Fungi - 0; Plants - 41; Viruses - 0; Other Eukaryotes - 0 (source: NCBI BLink).
SP1G12100.B	SP1G12100.B;SP1G12100.B.1	-0.181252	0.0444555	189.647	-0.305144	0.454077	s	n	sn	AT1G13860	QUASIMODO2 LIKE 1 (QUL1); INVOLVED IN: biological_process unknown; LOCATED IN: plasma membrane; EXPRESSED IN: cultured cell; CONTAINS InterPro DOMAIN/s: Protein of unknown function DUF248, methyltransferase putative (InterPro:IPR004159); BEST Arabidopsis thaliana protein match is: QUASIMODO2 LIKE 2 (TAIR:AT2G03480.1); Has 1203 Blast hits to 1184 proteins in 159 species: Archae - 7; Bacteria - 235; Metazoa - 0; Fungi - 10; Plants - 903; Viruses - 0; Other Eukaryotes - 48 (source: NCBI BLink).
NOVELGENE_SP7G36460_AS	NOVELGENE_SP7G36460_AS;NOVELGENE_SP7G36460_AS.2	-0.180919	0.020979				s	n	sn
SP7G34600.B.X	SP7G34600.B.X;SP7G34600.B.X.0	-0.180707	0.037962	411.47	0.197489	0.560368	s	n	sn	AT4G37190	LOCATED IN: cytosol, plasma membrane; EXPRESSED IN: 20 plant structures; EXPRESSED DURING: 13 growth stages; CONTAINS InterPro DOMAIN/s: Beta tubulin, autoregulation binding site (InterPro:IPR013838), Misato Segment II, myosin-like (InterPro:IPR019605), Tubulin/FtsZ, N-terminal (InterPro:IPR019746); Has 345 Blast hits to 341 proteins in 161 species: Archae - 0; Bacteria - 0; Metazoa - 131; Fungi - 140; Plants - 55; Viruses - 0; Other Eukaryotes - 19 (source: NCBI BLink).
SP1G26230.B	SP1G26230.B;SP1G26230.B.2	-0.180681	0.020979	5140.35	0.289384	0.0798778	s	n	sn	AT1G30400	multidrug resistance-associated protein 1 (MRP1); FUNCTIONS IN: xenobiotic-transporting ATPase activity, ATPase activity, coupled to transmembrane movement of substances; INVOLVED IN: response to cyclopentenone; LOCATED IN: vacuolar membrane, plasma membrane, vacuole, plant-type vacuole; EXPRESSED IN: 28 plant structures; EXPRESSED DURING: 14 growth stages; CONTAINS InterPro DOMAIN/s: ATPase, AAA type, core (InterPro:IPR003593), ABC transporter-like (InterPro:IPR003439), ABC transporter, transmembrane domain, type 1 (InterPro:IPR011527), ABC transporter integral membrane type 1 (InterPro:IPR017940), ABC transporter, transmembrane domain (InterPro:IPR001140), ABC transporter, conserved site (InterPro:IPR017871); BEST Arabidopsis thaliana protein match is: multidrug resistance-associated protein 2 (TAIR:AT2G34660.2); Has 677063 Blast hits to 355607 proteins in 3971 species: Archae - 12123; Bacteria - 549360; Metazoa - 12555; Fungi - 7909; Plants - 6149; Viruses - 21; Other Eukaryotes - 88946 (source: NCBI BLink).
SP3G20210	SP3G20210;SP3G20210.2	-0.180352	0.0292208	1579.58	-0.0585089	0.864982	s	n	sn	AT3G22440	FRIGIDA-like protein; CONTAINS InterPro DOMAIN/s: Frigida-like (InterPro:IPR012474); BEST Arabidopsis thaliana protein match is: FRIGIDA-like protein (TAIR:AT4G14900.1); Has 1385 Blast hits to 1327 proteins in 123 species: Archae - 0; Bacteria - 9; Metazoa - 139; Fungi - 70; Plants - 1142; Viruses - 0; Other Eukaryotes - 25 (source: NCBI BLink).
SP2G11320.M	SP2G11320.M;SP2G11320.M.1	-0.179775	0.0404595	622.448	-0.0828214	0.863523	s	n	sn	AT4G08450	Disease resistance protein (TIR-NBS-LRR class) family; FUNCTIONS IN: transmembrane receptor activity, nucleoside-triphosphatase activity, nucleotide binding, ATP binding; INVOLVED IN: signal transduction, apoptosis, defense response, innate immune response; LOCATED IN: intrinsic to membrane; CONTAINS InterPro DOMAIN/s: ATPase, AAA type, core (InterPro:IPR003593), NB-ARC (InterPro:IPR002182), Leucine-rich repeat (InterPro:IPR001611), Toll-Interleukin receptor (InterPro:IPR000157), Disease resistance protein (InterPro:IPR000767); BEST Arabidopsis thaliana protein match is: Disease resistance protein (TIR-NBS-LRR class) family (TAIR:AT5G46450.1); Has 55059 Blast hits to 21265 proteins in 952 species: Archae - 84; Bacteria - 24337; Metazoa - 4372; Fungi - 1058; Plants - 20302; Viruses - 196; Other Eukaryotes - 4710 (source: NCBI BLink).
SP2G17730	SP2G17730;SP2G17730.3	-0.179707	0.0374625	283.578	0.144342	0.628924	s	n	sn	AT3G29090	pectin methylesterase 31 (PME31); FUNCTIONS IN: pectinesterase activity; INVOLVED IN: pectin metabolic process; LOCATED IN: cell wall, plant-type cell wall; EXPRESSED IN: 23 plant structures; EXPRESSED DURING: 13 growth stages; CONTAINS InterPro DOMAIN/s: Pectinesterase, active site (InterPro:IPR018040), Pectin lyase fold/virulence factor (InterPro:IPR011050), Pectinesterase, catalytic (InterPro:IPR000070), Pectin lyase fold (InterPro:IPR012334); BEST Arabidopsis thaliana protein match is: Pectin lyase-like superfamily protein (TAIR:AT5G19730.1); Has 2575 Blast hits to 2532 proteins in 376 species: Archae - 8; Bacteria - 733; Metazoa - 1; Fungi - 195; Plants - 1611; Viruses - 0; Other Eukaryotes - 27 (source: NCBI BLink).
SP6G00460	SP6G00460;SP6G00460.1	-0.179055	0.021978	1070.25	-0.142359	0.704251	s	n	sn	AT4G00430	plasma membrane intrinsic protein 1;4 (PIP1;4); FUNCTIONS IN: water channel activity; INVOLVED IN: response to water deprivation, transport; LOCATED IN: plasma membrane, membrane; EXPRESSED IN: 23 plant structures; EXPRESSED DURING: 13 growth stages; CONTAINS InterPro DOMAIN/s: Major intrinsic protein, conserved site (InterPro:IPR022357), Aquaporin (InterPro:IPR012269), Major intrinsic protein (InterPro:IPR000425); BEST Arabidopsis thaliana protein match is: plasma membrane intrinsic protein 1B (TAIR:AT2G45960.1); Has 10702 Blast hits to 10683 proteins in 2216 species: Archae - 88; Bacteria - 5147; Metazoa - 1472; Fungi - 442; Plants - 2512; Viruses - 2; Other Eukaryotes - 1039 (source: NCBI BLink).
SP2G20430.A	SP2G20430.A;SP2G20430.A.4	-0.178454	0.025974	1192.83	0.132028	0.526665	s	n	sn	AT5G27150	Na /H exchanger 1 (NHX1); FUNCTIONS IN: protein binding, sodium:hydrogen antiporter activity, sodium ion transmembrane transporter activity; INVOLVED IN: response to salt stress, lithium ion transport, sodium ion transport, leaf development; LOCATED IN: vacuolar membrane, plasma membrane, vacuole, plant-type vacuole; EXPRESSED IN: 24 plant structures; EXPRESSED DURING: 15 growth stages; CONTAINS InterPro DOMAIN/s: Na /H exchanger, subfamily (InterPro:IPR004709), Cation/H exchanger, conserved region (InterPro:IPR018422), Cation/H exchanger (InterPro:IPR006153), Na /H exchanger, isoforms 1-4, conserved region (InterPro:IPR018407); BEST Arabidopsis thaliana protein match is: sodium hydrogen exchanger 2 (TAIR:AT3G05030.1); Has 1807 Blast hits to 1807 proteins in 277 species: Archae - 0; Bacteria - 0; Metazoa - 736; Fungi - 347; Plants - 385; Viruses - 0; Other Eukaryotes - 339 (source: NCBI BLink).
SP3G16280.B	SP3G16280.B;SP3G16280.B.0	-0.178402	0.021978	758.079	-0.0600566	0.854621	s	n	sn	AT3G18165	Modifier of snc1,4 (MOS4); FUNCTIONS IN: molecular_function unknown; INVOLVED IN: defense response signaling pathway, resistance gene-independent, defense response signaling pathway, resistance gene-dependent, defense response to bacterium, defense response to fungus; LOCATED IN: nucleolus, nucleus; EXPRESSED IN: 22 plant structures; EXPRESSED DURING: 13 growth stages; CONTAINS InterPro DOMAIN/s: Breast carcinoma amplified sequence 2 (InterPro:IPR008409); Has 346 Blast hits to 346 proteins in 142 species: Archae - 0; Bacteria - 2; Metazoa - 155; Fungi - 78; Plants - 42; Viruses - 0; Other Eukaryotes - 69 (source: NCBI BLink).
SP2G19130.B	SP2G19130.B;SP2G19130.B.0	-0.178071	0.0474525	250.721	-0.0566995	0.92243	s	n	sn	AT5G48720	X-RAY INDUCED TRANSCRIPT 1 (XRI1); BEST Arabidopsis thaliana protein match is: unknown protein (TAIR:AT2G01990.1); Has 117 Blast hits to 117 proteins in 14 species: Archae - 0; Bacteria - 0; Metazoa - 0; Fungi - 0; Plants - 117; Viruses - 0; Other Eukaryotes - 0 (source: NCBI BLink).
SP2G14890.IA2C	SP2G14890.IA2C;SP2G14890.IA2C.0	-0.177771	0.0354645	1434.85	0.270766	0.420292	s	n	sn	AT3G25610	ATPase E1-E2 type family protein / haloacid dehalogenase-like hydrolase family protein; FUNCTIONS IN: ATPase activity, coupled to transmembrane movement of ions, phosphorylative mechanism; INVOLVED IN: phospholipid transport, ATP biosynthetic process; LOCATED IN: plasma membrane; EXPRESSED IN: 12 plant structures; EXPRESSED DURING: 6 growth stages; CONTAINS InterPro DOMAIN/s: ATPase, P-type, phospholipid-translocating, flippase (InterPro:IPR006539), ATPase, P-type, ATPase-associated domain (InterPro:IPR008250), ATPase, P-type, K/Mg/Cd/Cu/Zn/Na/Ca/Na/H-transporter (InterPro:IPR001757), ATPase, P-type phosphorylation site (InterPro:IPR018303); BEST Arabidopsis thaliana protein match is: autoinhibited Ca2 /ATPase II (TAIR:AT1G13210.1); Has 13604 Blast hits to 12205 proteins in 1686 species: Archae - 149; Bacteria - 4503; Metazoa - 3227; Fungi - 2074; Plants - 1200; Viruses - 3; Other Eukaryotes - 2448 (source: NCBI BLink).
SP3G19240	SP3G19240;SP3G19240.1	-0.177727	0.030969	133.229	-0.247472	0.67313	s	n	sn	AT3G21230	4-coumarate:CoA ligase 5 (4CL5); CONTAINS InterPro DOMAIN/s: AMP-binding, conserved site (InterPro:IPR020845), AMP-dependent synthetase/ligase (InterPro:IPR000873); BEST Arabidopsis thaliana protein match is: 4-coumarate:CoA ligase 2 (TAIR:AT3G21240.1); Has 86695 Blast hits to 79061 proteins in 3832 species: Archae - 1152; Bacteria - 55057; Metazoa - 3672; Fungi - 4648; Plants - 2823; Viruses - 1; Other Eukaryotes - 19342 (source: NCBI BLink).
SP2G01990.A	SP2G01990.A;SP2G01990.A.3	-0.177712	0.0114885	2578.86	0.0123111	0.980035	s	n	sn	AT1G62660	Glycosyl hydrolases family 32 protein; FUNCTIONS IN: hydrolase activity, hydrolyzing O-glycosyl compounds; INVOLVED IN: sucrose catabolic process, using beta-fructofuranosidase, carbohydrate metabolic process; LOCATED IN: vacuole; EXPRESSED IN: 23 plant structures; EXPRESSED DURING: 12 growth stages; CONTAINS InterPro DOMAIN/s: Protein of unknown function DUF3357 (InterPro:IPR021792), Glycoside hydrolase, family 32 (InterPro:IPR001362), Glycosyl hydrolases family 32, N-terminal (InterPro:IPR013148), Glycoside hydrolase, family 32, active site (InterPro:IPR018053), Glycosyl hydrolase family 32, C-terminal (InterPro:IPR013189), Concanavalin A-like lectin/glucanase (InterPro:IPR008985); BEST Arabidopsis thaliana protein match is: Glycosyl hydrolases family 32 protein (TAIR:AT1G12240.1); Has 4144 Blast hits to 4103 proteins in 1239 species: Archae - 18; Bacteria - 2530; Metazoa - 92; Fungi - 278; Plants - 1040; Viruses - 0; Other Eukaryotes - 186 (source: NCBI BLink).
SP4G21670	SP4G21670;SP4G21670.0	-0.177654	0.0474525	395.637	0.252293	0.284272	s	n	sn	AT2G39360	Protein kinase superfamily protein; FUNCTIONS IN: kinase activity; INVOLVED IN: protein amino acid phosphorylation; LOCATED IN: plasma membrane; EXPRESSED IN: 23 plant structures; EXPRESSED DURING: 12 growth stages; CONTAINS InterPro DOMAIN/s: Protein kinase, ATP binding site (InterPro:IPR017441), Malectin/receptor-like protein kinase (InterPro:IPR021720), Protein kinase, catalytic domain (InterPro:IPR000719), Serine-threonine/tyrosine-protein kinase (InterPro:IPR001245), Protein kinase-like domain (InterPro:IPR011009), Serine/threonine-protein kinase, active site (InterPro:IPR008271); BEST Arabidopsis thaliana protein match is: hercules receptor kinase 1 (TAIR:AT3G46290.1); Has 117164 Blast hits to 115761 proteins in 4506 species: Archae - 99; Bacteria - 13343; Metazoa - 43886; Fungi - 9766; Plants - 32814; Viruses - 370; Other Eukaryotes - 16886 (source: NCBI BLink).
SP7G15180	SP7G15180;SP7G15180.0	-0.17761	0.0414585	28.9397	-0.189317	0.858946	s	n	sn	AT4G16566	histidine triad nucleotide-binding 4 (HINT4); FUNCTIONS IN: adenylylsulfatase activity, sulfate adenylyltransferase (ADP) activity, nucleotide binding; INVOLVED IN: sulfur metabolic process, purine ribonucleotide metabolic process, nucleotide metabolic process; LOCATED IN: peroxisome; EXPRESSED IN: 24 plant structures; EXPRESSED DURING: 15 growth stages; CONTAINS InterPro DOMAIN/s: Histidine triad-like motif (InterPro:IPR011146), Histidine triad (HIT) protein (InterPro:IPR001310), Histidine triad motif (InterPro:IPR011151); Has 30201 Blast hits to 17322 proteins in 780 species: Archae - 12; Bacteria - 1396; Metazoa - 17338; Fungi - 3422; Plants - 5037; Viruses - 0; Other Eukaryotes - 2996 (source: NCBI BLink).
SP6G05090.A	SP6G05090.A;SP6G05090.A.2	-0.177508	0.0354645	304.576	-0.065464	0.865357	s	n	sn	AT4G12460	OSBP(oxysterol binding protein)-related protein 2B (ORP2B); FUNCTIONS IN: oxysterol binding; INVOLVED IN: steroid metabolic process; LOCATED IN: cellular_component unknown; EXPRESSED IN: 22 plant structures; EXPRESSED DURING: 13 growth stages; CONTAINS InterPro DOMAIN/s: Pleckstrin homology-type (InterPro:IPR011993), Oxysterol-binding protein (InterPro:IPR000648), Pleckstrin homology (InterPro:IPR001849); BEST Arabidopsis thaliana protein match is: OSBP(oxysterol binding protein)-related protein 2A (TAIR:AT4G22540.1); Has 2708 Blast hits to 2476 proteins in 219 species: Archae - 0; Bacteria - 2; Metazoa - 1436; Fungi - 690; Plants - 296; Viruses - 0; Other Eukaryotes - 284 (source: NCBI BLink).
SP4G12690.A	SP4G12690.A;SP4G12690.A.3	-0.177327	0.013986	3513.69	0.258813	0.0502877	s	n	sn	AT2G30110	ubiquitin-activating enzyme 1 (UBA1); FUNCTIONS IN: ubiquitin-protein ligase activity, ubiquitin activating enzyme activity; INVOLVED IN: response to cadmium ion, response to other organism, protein ubiquitination, ubiquitin-dependent protein catabolic process; LOCATED IN: plasma membrane; EXPRESSED IN: 26 plant structures; EXPRESSED DURING: 15 growth stages; CONTAINS InterPro DOMAIN/s: Ubiquitin-activating enzyme, E1, active site (InterPro:IPR018074), Ubiquitin-activating enzyme, E1 (InterPro:IPR018075), Ubiquitin-activating enzyme e1, C-terminal (InterPro:IPR018965), Ubiquitin-activating enzyme repeat (InterPro:IPR000127), Ubiquitin-activating enzyme (InterPro:IPR019572), UBA/THIF-type NAD/FAD binding fold (InterPro:IPR000594), Molybdenum cofactor biosynthesis, MoeB (InterPro:IPR009036), NAD(P)-binding domain (InterPro:IPR016040), Ubiquitin-activating enzyme, E1-like (InterPro:IPR000011); BEST Arabidopsis thaliana protein match is: ubiquitin activating enzyme 2 (TAIR:AT5G06460.1); Has 19490 Blast hits to 12603 proteins in 2346 species: Archae - 393; Bacteria - 11015; Metazoa - 2131; Fungi - 1366; Plants - 791; Viruses - 0; Other Eukaryotes - 3794 (source: NCBI BLink).
SP2G08890	SP2G08890;SP2G08890.1	-0.177232	0.0262238	1838.38	0.131631	0.685574	s	n	sn	AT5G44070	CADMIUM SENSITIVE 1 (CAD1); FUNCTIONS IN: cadmium ion binding, copper ion binding, glutathione gamma-glutamylcysteinyltransferase activity; INVOLVED IN: in 6 processes; LOCATED IN: cytosol; EXPRESSED IN: 24 plant structures; EXPRESSED DURING: 13 growth stages; CONTAINS InterPro DOMAIN/s: Phytochelatin synthase, C-terminal (InterPro:IPR015407), Phytochelatin synthase (InterPro:IPR007719); BEST Arabidopsis thaliana protein match is: phytochelatin synthase 2 (TAIR:AT1G03980.1); Has 1807 Blast hits to 1807 proteins in 277 species: Archae - 0; Bacteria - 0; Metazoa - 736; Fungi - 347; Plants - 385; Viruses - 0; Other Eukaryotes - 339 (source: NCBI BLink).
SP2G15050	SP2G15050;SP2G15050.2	-0.17689	0.0374625	157.535	-0.16207	0.689242	s	n	sn	AT3G25805	unknown protein; Has 98 Blast hits to 98 proteins in 45 species: Archae - 0; Bacteria - 51; Metazoa - 0; Fungi - 0; Plants - 43; Viruses - 0; Other Eukaryotes - 4 (source: NCBI BLink).
SP5G28320.IA2C	SP5G28320.IA2C;SP5G28320.IA2C.0	-0.176546	0.030969	1081.55	-0.247793	0.293073	s	n	sn	AT1G73390	Endosomal targeting BRO1-like domain-containing protein; FUNCTIONS IN: molecular_function unknown; INVOLVED IN: N-terminal protein myristoylation; LOCATED IN: cellular_component unknown; EXPRESSED IN: 24 plant structures; EXPRESSED DURING: 13 growth stages; CONTAINS InterPro DOMAIN/s: BRO1 (InterPro:IPR004328); BEST Arabidopsis thaliana protein match is: Endosomal targeting BRO1-like domain-containing protein (TAIR:AT1G17940.1); Has 147 Blast hits to 147 proteins in 34 species: Archae - 0; Bacteria - 0; Metazoa - 25; Fungi - 24; Plants - 97; Viruses - 0; Other Eukaryotes - 1 (source: NCBI BLink).
SP1G27210.A	SP1G27210.A;SP1G27210.A.1	-0.176514	0.0354645	251.478	-0.0351446	0.953495	s	n	sn	AT1G31410	putrescine-binding periplasmic protein-related; FUNCTIONS IN: transporter activity; INVOLVED IN: transport; LOCATED IN: chloroplast; EXPRESSED IN: 20 plant structures; EXPRESSED DURING: 13 growth stages; CONTAINS InterPro DOMAIN/s: Bacterial periplasmic spermidine/putrescine-binding protein (InterPro:IPR001188), Bacterial extracellular solute-binding, family 1 (InterPro:IPR006059); Has 4685 Blast hits to 4685 proteins in 1552 species: Archae - 5; Bacteria - 4396; Metazoa - 0; Fungi - 0; Plants - 37; Viruses - 0; Other Eukaryotes - 247 (source: NCBI BLink).
SP3G06930.B	SP3G06930.B;SP3G06930.B.0	-0.176246	0.027972	534.773	-0.105954	0.695598	s	n	sn	AT3G08020	PHD finger family protein; FUNCTIONS IN: zinc ion binding; EXPRESSED IN: 23 plant structures; EXPRESSED DURING: 13 growth stages; CONTAINS InterPro DOMAIN/s: Zinc finger, PHD-type, conserved site (InterPro:IPR019786), Zinc finger, RING-type (InterPro:IPR001841), Zinc finger, PHD-type (InterPro:IPR001965), Zinc finger, FYVE/PHD-type (InterPro:IPR011011), Zinc finger, PHD-finger (InterPro:IPR019787); BEST Arabidopsis thaliana protein match is: RING/FYVE/PHD-type zinc finger family protein (TAIR:AT3G52100.1); Has 2616 Blast hits to 2466 proteins in 178 species: Archae - 0; Bacteria - 13; Metazoa - 2009; Fungi - 82; Plants - 239; Viruses - 0; Other Eukaryotes - 273 (source: NCBI BLink).
SP5G05050.B	SP5G05050.B;SP5G05050.B.0	-0.176054	0.041958	933.475	-0.31538	0.462334	s	n	sn	AT3G57540	Remorin family protein; CONTAINS InterPro DOMAIN/s: Remorin, C-terminal (InterPro:IPR005516); BEST Arabidopsis thaliana protein match is: Remorin family protein (TAIR:AT2G41870.1); Has 443 Blast hits to 443 proteins in 21 species: Archae - 0; Bacteria - 0; Metazoa - 1; Fungi - 1; Plants - 440; Viruses - 0; Other Eukaryotes - 1 (source: NCBI BLink).
SP2G24980.B	SP2G24980.B;SP2G24980.B.4	-0.175653	0.0434565	3735.61	0.0460662	0.814123	s	n	sn	AT5G61780	TUDOR-SN protein 2 (Tudor2); FUNCTIONS IN: RNA binding, nuclease activity, nucleic acid binding; INVOLVED IN: response to cadmium ion, protein secretion, gibberellin biosynthetic process, seed germination, response to stress; LOCATED IN: cytosol, nuclear envelope, endoplasmic reticulum; EXPRESSED IN: 29 plant structures; EXPRESSED DURING: 17 growth stages; CONTAINS InterPro DOMAIN/s: Staphylococcal nuclease (SNase-like) (InterPro:IPR006021), RNA-induced silencing complex, nuclease component Tudor-SN (InterPro:IPR016685), Staphylococcal nuclease (SNase-like), OB-fold (InterPro:IPR016071), Tudor subgroup (InterPro:IPR018351), Tudor domain (InterPro:IPR002999), Maternal tudor protein (InterPro:IPR008191); BEST Arabidopsis thaliana protein match is: TUDOR-SN protein 1 (TAIR:AT5G07350.1); Has 1807 Blast hits to 1807 proteins in 277 species: Archae - 0; Bacteria - 0; Metazoa - 736; Fungi - 347; Plants - 385; Viruses - 0; Other Eukaryotes - 339 (source: NCBI BLink).
SP5G09080	SP5G09080;SP5G09080.10	-0.175615	0.0247253	5309.14	0.227183	0.87504	s	n	sn	AT3G53260	phenylalanine ammonia-lyase 2 (PAL2); FUNCTIONS IN: phenylalanine ammonia-lyase activity; INVOLVED IN: response to oxidative stress, response to karrikin, phenylpropanoid biosynthetic process, response to wounding, defense response; LOCATED IN: cytoplasm; EXPRESSED IN: 22 plant structures; EXPRESSED DURING: 14 growth stages; CONTAINS InterPro DOMAIN/s: Phenylalanine/histidine ammonia-lyase (InterPro:IPR001106), Phenylalanine/histidine ammonia-lyases, active site (InterPro:IPR022313), L-Aspartase-like (InterPro:IPR008948), Phenylalanine ammonia-lyase (InterPro:IPR005922); BEST Arabidopsis thaliana protein match is: PHE ammonia lyase 1 (TAIR:AT2G37040.1); Has 4835 Blast hits to 4816 proteins in 1397 species: Archae - 40; Bacteria - 2928; Metazoa - 79; Fungi - 127; Plants - 1172; Viruses - 0; Other Eukaryotes - 489 (source: NCBI BLink).
SP3G26330.B	SP3G26330.B;SP3G26330.B.1	-0.175236	0.017982	961.966	0.0427152	0.882984	s	n	sn	AT2G11520	calmodulin-binding receptor-like cytoplasmic kinase 3 (CRCK3); FUNCTIONS IN: protein serine/threonine kinase activity, protein kinase activity, kinase activity, ATP binding; INVOLVED IN: protein amino acid phosphorylation; LOCATED IN: endomembrane system; EXPRESSED IN: 22 plant structures; EXPRESSED DURING: 13 growth stages; CONTAINS InterPro DOMAIN/s: Protein kinase, ATP binding site (InterPro:IPR017441), Protein kinase, catalytic domain (InterPro:IPR000719), Serine-threonine/tyrosine-protein kinase (InterPro:IPR001245), Protein kinase-like domain (InterPro:IPR011009), Serine/threonine-protein kinase, active site (InterPro:IPR008271); BEST Arabidopsis thaliana protein match is: calmodulin-binding receptor-like cytoplasmic kinase 1 (TAIR:AT5G58940.1); Has 123901 Blast hits to 122321 proteins in 5054 species: Archae - 113; Bacteria - 14763; Metazoa - 45926; Fungi - 10619; Plants - 33482; Viruses - 501; Other Eukaryotes - 18497 (source: NCBI BLink).
SP3G33220	SP3G33220;SP3G33220.1	-0.174373	0.020979	1162.02	0.122116	0.6016	s	n	sn	AT2G19880	Nucleotide-diphospho-sugar transferases superfamily protein; FUNCTIONS IN: ceramide glucosyltransferase activity; INVOLVED IN: biological_process unknown; LOCATED IN: endomembrane system; EXPRESSED IN: 24 plant structures; EXPRESSED DURING: 15 growth stages; CONTAINS InterPro DOMAIN/s: Glycosyl transferase, family 2 (InterPro:IPR001173); Has 235 Blast hits to 233 proteins in 112 species: Archae - 26; Bacteria - 60; Metazoa - 91; Fungi - 18; Plants - 31; Viruses - 0; Other Eukaryotes - 9 (source: NCBI BLink).
SP6G33820	SP6G33820;SP6G33820.2	-0.173995	0.002997	2197.97	-0.150652	0.717143	s	n	sn	AT5G09530	hydroxyproline-rich glycoprotein family protein; INVOLVED IN: biological_process unknown; LOCATED IN: endomembrane system; EXPRESSED IN: 7 plant structures; EXPRESSED DURING: 4 anthesis, C globular stage; BEST Arabidopsis thaliana protein match is: hydroxyproline-rich glycoprotein family protein (TAIR:AT5G09520.1); Has 56710 Blast hits to 18930 proteins in 1860 species: Archae - 251; Bacteria - 17598; Metazoa - 17723; Fungi - 4561; Plants - 6151; Viruses - 953; Other Eukaryotes - 9473 (source: NCBI BLink).
SP7G18170.B	SP7G18170.B;SP7G18170.B.0	-0.173935	0.0354645	663.326	-0.0453756	0.890603	s	n	sn	AT4G19600	CYCT1;4; FUNCTIONS IN: cyclin-dependent protein kinase activity; INVOLVED IN: regulation of cell cycle, response to virus, trichome morphogenesis, leaf development; LOCATED IN: nucleus; EXPRESSED IN: 25 plant structures; EXPRESSED DURING: 15 growth stages; CONTAINS InterPro DOMAIN/s: Cyclin, C-terminal (InterPro:IPR004367), Cyclin-like (InterPro:IPR011028), Transcription regulator cyclin (InterPro:IPR015429), Cyclin-related (InterPro:IPR013763), Cyclin, N-terminal (InterPro:IPR006671), Cyclin (InterPro:IPR006670); BEST Arabidopsis thaliana protein match is: Cyclin family protein (TAIR:AT5G45190.1); Has 2421 Blast hits to 2391 proteins in 275 species: Archae - 2; Bacteria - 35; Metazoa - 1157; Fungi - 528; Plants - 373; Viruses - 0; Other Eukaryotes - 326 (source: NCBI BLink).
SP3G00570.B	SP3G00570.B;SP3G00570.B.3	-0.173931	0.0294705	65.4243	0.142037	0.937329	s	n	sn	AT3G01500	carbonic anhydrase 1 (CA1); FUNCTIONS IN: carbonate dehydratase activity, zinc ion binding; INVOLVED IN: in 6 processes; LOCATED IN: in 8 components; EXPRESSED IN: 22 plant structures; EXPRESSED DURING: 14 growth stages; CONTAINS InterPro DOMAIN/s: Carbonic anhydrase, prokaryotic-like, conserved site (InterPro:IPR015892), Carbonic anhydrase (InterPro:IPR001765); BEST Arabidopsis thaliana protein match is: carbonic anhydrase 2 (TAIR:AT5G14740.1); Has 5133 Blast hits to 5116 proteins in 1526 species: Archae - 36; Bacteria - 3970; Metazoa - 59; Fungi - 207; Plants - 361; Viruses - 0; Other Eukaryotes - 500 (source: NCBI BLink).
SP1G06650.A	SP1G06650.A;SP1G06650.A.1	-0.173229	0.0494506	355.423	-0.308016	0.0856526	s	n	sn	AT1G08030	tyrosylprotein sulfotransferase (TPST); FUNCTIONS IN: protein-tyrosine sulfotransferase activity; INVOLVED IN: carbohydrate biosynthetic process; LOCATED IN: Golgi apparatus; EXPRESSED IN: 26 plant structures; EXPRESSED DURING: 15 growth stages; CONTAINS InterPro DOMAIN/s: Sulfotransferase (InterPro:IPR005331), Heparan sulphate 6-sulfotransferase (InterPro:IPR010635); Has 30201 Blast hits to 17322 proteins in 780 species: Archae - 12; Bacteria - 1396; Metazoa - 17338; Fungi - 3422; Plants - 5037; Viruses - 0; Other Eukaryotes - 2996 (source: NCBI BLink).
SP6G22210	SP6G22210;SP6G22210.3	-0.17303	0.00699301	2831.7	0.203749	0.174636	s	n	sn	AT5G60640	PDI-like 1-4 (PDIL1-4); FUNCTIONS IN: protein disulfide isomerase activity; INVOLVED IN: response to oxidative stress; LOCATED IN: mitochondrion, endoplasmic reticulum, plasma membrane, chloroplast; EXPRESSED IN: 26 plant structures; EXPRESSED DURING: 14 growth stages; CONTAINS InterPro DOMAIN/s: Thioredoxin fold (InterPro:IPR012335), Disulphide isomerase (InterPro:IPR005788), Thioredoxin domain (InterPro:IPR013766), Thioredoxin, conserved site (InterPro:IPR017937), Thioredoxin-like subdomain (InterPro:IPR006662), Protein disulphide isomerase (InterPro:IPR005792), Thioredoxin-like (InterPro:IPR017936), Thioredoxin-like fold (InterPro:IPR012336); BEST Arabidopsis thaliana protein match is: PDI-like 1-3 (TAIR:AT3G54960.1); Has 27268 Blast hits to 18617 proteins in 2977 species: Archae - 300; Bacteria - 12440; Metazoa - 5251; Fungi - 1704; Plants - 2409; Viruses - 19; Other Eukaryotes - 5145 (source: NCBI BLink).
SP1G24880	SP1G24880;SP1G24880.1	-0.172853	0.0424575	321.775	-0.28178	0.368153	s	n	sn	AT1G28680	HXXXD-type acyl-transferase family protein; FUNCTIONS IN: transferase activity, transferring acyl groups other than amino-acyl groups, transferase activity; INVOLVED IN: biological_process unknown; LOCATED IN: cellular_component unknown; EXPRESSED IN: 22 plant structures; EXPRESSED DURING: 13 growth stages; CONTAINS InterPro DOMAIN/s: Transferase (InterPro:IPR003480); BEST Arabidopsis thaliana protein match is: HXXXD-type acyl-transferase family protein (TAIR:AT5G07080.1); Has 2577 Blast hits to 2568 proteins in 134 species: Archae - 0; Bacteria - 0; Metazoa - 0; Fungi - 64; Plants - 2509; Viruses - 0; Other Eukaryotes - 4 (source: NCBI BLink).
SP7G33610	SP7G33610;SP7G33610.3	-0.172701	0.00974026	4283.38	0.161132	0.163598	s	n	sn	AT4G35830	aconitase 1 (ACO1); FUNCTIONS IN: aconitate hydratase activity, copper ion binding, mRNA 5'-UTR binding; INVOLVED IN: response to salt stress, isocitrate metabolic process, citrate metabolic process; LOCATED IN: cytosol, mitochondrion, apoplast, plasma membrane, vacuole; EXPRESSED IN: 27 plant structures; EXPRESSED DURING: 16 growth stages; CONTAINS InterPro DOMAIN/s: Aconitase family, 4Fe-4S cluster binding site (InterPro:IPR018136), Aconitase/3-isopropylmalate dehydratase large subunit, alpha/beta/alpha (InterPro:IPR001030), Aconitase A/isopropylmalate dehydratase small subunit, swivel (InterPro:IPR000573), Aconitase/3-isopropylmalate dehydratase large subunit, alpha/beta/alpha, subdomain 2 (InterPro:IPR015932), Aconitase/Iron regulatory protein 2/2-methylisocitrate dehydratase (InterPro:IPR015934), Aconitase/3-isopropylmalate dehydratase, swivel (InterPro:IPR015928), Aconitase-like core (InterPro:IPR015937), Aconitase/3-isopropylmalate dehydratase large subunit, alpha/beta/alpha, subdomain 1/3 (InterPro:IPR015931), Aconitase/iron regulatory protein 2 (InterPro:IPR006249); BEST Arabidopsis thaliana protein match is: aconitase 3 (TAIR:AT2G05710.1); Has 20862 Blast hits to 20684 proteins in 2607 species: Archae - 544; Bacteria - 10896; Metazoa - 494; Fungi - 666; Plants - 229; Viruses - 0; Other Eukaryotes - 8033 (source: NCBI BLink).
SP5G35750.B	SP5G35750.B;SP5G35750.B.0	-0.172414	0.026973	870.288	0.217664	0.35444	s	n	sn	AT1G79970	unknown protein; FUNCTIONS IN: molecular_function unknown; INVOLVED IN: biological_process unknown; LOCATED IN: chloroplast; EXPRESSED IN: 23 plant structures; EXPRESSED DURING: 13 growth stages; BEST Arabidopsis thaliana protein match is: Protein of unknown function (DUF581) (TAIR:AT2G25690.2); Has 30201 Blast hits to 17322 proteins in 780 species: Archae - 12; Bacteria - 1396; Metazoa - 17338; Fungi - 3422; Plants - 5037; Viruses - 0; Other Eukaryotes - 2996 (source: NCBI BLink).
SP2G05160	SP2G05160;SP2G05160.2	-0.17223	0.0254745	661.729	0.188889	0.279646	s	n	sn	AT1G58440	XF1; FUNCTIONS IN: squalene monooxygenase activity; INVOLVED IN: response to water deprivation, sterol biosynthetic process; LOCATED IN: endomembrane system, integral to membrane; EXPRESSED IN: 29 plant structures; EXPRESSED DURING: 13 growth stages; CONTAINS InterPro DOMAIN/s: Squalene epoxidase (InterPro:IPR013698); BEST Arabidopsis thaliana protein match is: squalene epoxidase 2 (TAIR:AT2G22830.1); Has 1994 Blast hits to 1990 proteins in 731 species: Archae - 43; Bacteria - 1249; Metazoa - 112; Fungi - 225; Plants - 178; Viruses - 0; Other Eukaryotes - 187 (source: NCBI BLink).
SP6G18530	SP6G18530;SP6G18530.1	-0.171306	0.038961	548.364	-0.210775	0.525023	s	n	sn	AT5G56790	Protein kinase superfamily protein; FUNCTIONS IN: protein tyrosine kinase activity, protein kinase activity, kinase activity, ATP binding; INVOLVED IN: protein amino acid phosphorylation; EXPRESSED IN: 22 plant structures; EXPRESSED DURING: 13 growth stages; CONTAINS InterPro DOMAIN/s: Protein kinase, catalytic domain (InterPro:IPR000719), Tyrosine-protein kinase, active site (InterPro:IPR008266), Serine-threonine/tyrosine-protein kinase (InterPro:IPR001245), Protein kinase-like domain (InterPro:IPR011009); BEST Arabidopsis thaliana protein match is: Protein kinase protein with adenine nucleotide alpha hydrolases-like domain (TAIR:AT3G13690.1); Has 30201 Blast hits to 17322 proteins in 780 species: Archae - 12; Bacteria - 1396; Metazoa - 17338; Fungi - 3422; Plants - 5037; Viruses - 0; Other Eukaryotes - 2996 (source: NCBI BLink).
SP3G03880.B	SP3G03880.B;SP3G03880.B.2	-0.171138	0.0444555	671.454	0.116515	0.649615	s	n	sn	AT3G05050	Protein kinase superfamily protein; FUNCTIONS IN: protein serine/threonine kinase activity, protein kinase activity, kinase activity, ATP binding; INVOLVED IN: protein amino acid phosphorylation, N-terminal protein myristoylation; LOCATED IN: plasma membrane; EXPRESSED IN: 23 plant structures; EXPRESSED DURING: 13 growth stages; CONTAINS InterPro DOMAIN/s: Protein kinase, ATP binding site (InterPro:IPR017441), Protein kinase, catalytic domain (InterPro:IPR000719), Serine/threonine-protein kinase domain (InterPro:IPR002290), Serine/threonine-protein kinase-like domain (InterPro:IPR017442), Protein kinase-like domain (InterPro:IPR011009), Serine/threonine-protein kinase, active site (InterPro:IPR008271); BEST Arabidopsis thaliana protein match is: Protein kinase superfamily protein (TAIR:AT1G54610.3); Has 123800 Blast hits to 122339 proteins in 4507 species: Archae - 88; Bacteria - 13433; Metazoa - 46693; Fungi - 12712; Plants - 30574; Viruses - 455; Other Eukaryotes - 19845 (source: NCBI BLink).
SP3G14080.B	SP3G14080.B;SP3G14080.B.0	-0.170432	0.00674326	7242.26	0.029264	0.887767	s	n	sn	AT3G15730	phospholipase D alpha 1 (PLDALPHA1); FUNCTIONS IN: phospholipase D activity, phosphatidylinositol-4,5-bisphosphate binding; INVOLVED IN: response to cadmium ion, fatty acid metabolic process, seed germination, regulation of stomatal movement, positive regulation of abscisic acid mediated signaling pathway; LOCATED IN: in 6 components; EXPRESSED IN: 24 plant structures; EXPRESSED DURING: 15 growth stages; CONTAINS InterPro DOMAIN/s: Phospholipase D (InterPro:IPR015679), C2 calcium/lipid-binding domain, CaLB (InterPro:IPR008973), Phospholipase D/Transphosphatidylase (InterPro:IPR001736), C2 calcium-dependent membrane targeting (InterPro:IPR000008), Phospholipase D, plant (InterPro:IPR011402); BEST Arabidopsis thaliana protein match is: phospholipase D alpha 2 (TAIR:AT1G52570.1); Has 2073 Blast hits to 1588 proteins in 412 species: Archae - 0; Bacteria - 593; Metazoa - 344; Fungi - 417; Plants - 575; Viruses - 0; Other Eukaryotes - 144 (source: NCBI BLink).
SP7G36180	SP7G36180;SP7G36180.0	-0.169598	0.03996	27.5703	-0.027556	0.985832	s	n	sn	AT4G39710	FK506-binding protein 16-2 (FKBP16-2); FUNCTIONS IN: FK506 binding, peptidyl-prolyl cis-trans isomerase activity; INVOLVED IN: protein folding; LOCATED IN: thylakoid, chloroplast thylakoid membrane, chloroplast thylakoid lumen, chloroplast; EXPRESSED IN: 20 plant structures; EXPRESSED DURING: 13 growth stages; CONTAINS InterPro DOMAIN/s: Peptidyl-prolyl cis-trans isomerase, FKBP-type (InterPro:IPR001179); BEST Arabidopsis thaliana protein match is: FK506-binding protein 13 (TAIR:AT5G45680.1); Has 30201 Blast hits to 17322 proteins in 780 species: Archae - 12; Bacteria - 1396; Metazoa - 17338; Fungi - 3422; Plants - 5037; Viruses - 0; Other Eukaryotes - 2996 (source: NCBI BLink).
SP1G16720	SP1G16720;SP1G16720.1	-0.169132	0.011988	119.812	0.353961	0.380276	s	n	sn
SP4G29720	SP4G29720;SP4G29720.0	-0.168835	0.0294705	531.976	-0.111875	0.65189	s	n	sn	AT2G47790	Transducin/WD40 repeat-like superfamily protein; CONTAINS InterPro DOMAIN/s: WD40 repeat-like-containing domain (InterPro:IPR011046), WD40 repeat 2 (InterPro:IPR019782), WD40-repeat-containing domain (InterPro:IPR017986), WD40 repeat (InterPro:IPR001680), WD40/YVTN repeat-like-containing domain (InterPro:IPR015943), WD40 repeat, subgroup (InterPro:IPR019781); BEST Arabidopsis thaliana protein match is: Transducin/WD40 repeat-like superfamily protein (TAIR:AT2G43770.1); Has 11741 Blast hits to 7668 proteins in 457 species: Archae - 10; Bacteria - 2663; Metazoa - 3454; Fungi - 3073; Plants - 916; Viruses - 0; Other Eukaryotes - 1625 (source: NCBI BLink).
SP7G23090.A	SP7G23090.A;SP7G23090.A.0	-0.168601	0.017982	6037.31	0.245945	0.19725	s	n	sn	AT4G25100	Fe superoxide dismutase 1 (FSD1); FUNCTIONS IN: superoxide dismutase activity, copper ion binding; INVOLVED IN: response to oxidative stress, response to cadmium ion, removal of superoxide radicals, response to copper ion, circadian rhythm; LOCATED IN: in 6 components; EXPRESSED IN: 22 plant structures; EXPRESSED DURING: 14 growth stages; CONTAINS InterPro DOMAIN/s: Manganese/iron superoxide dismutase, N-terminal (InterPro:IPR019831), Manganese/iron superoxide dismutase (InterPro:IPR001189), Manganese/iron superoxide dismutase, C-terminal (InterPro:IPR019832), Manganese/iron superoxide dismutase, binding site (InterPro:IPR019833); BEST Arabidopsis thaliana protein match is: Fe superoxide dismutase 2 (TAIR:AT5G51100.1); Has 11570 Blast hits to 11569 proteins in 3359 species: Archae - 194; Bacteria - 8166; Metazoa - 431; Fungi - 784; Plants - 398; Viruses - 1; Other Eukaryotes - 1596 (source: NCBI BLink).
SP6G24970	SP6G24970;SP6G24970.3	-0.168565	0.042957	742.952	0.23034	0.731481	s	n	sn	AT5G19440	NAD(P)-binding Rossmann-fold superfamily protein; FUNCTIONS IN: alcohol dehydrogenase (NAD) activity; INVOLVED IN: response to salt stress; LOCATED IN: plasma membrane; EXPRESSED IN: 25 plant structures; EXPRESSED DURING: 14 growth stages; CONTAINS InterPro DOMAIN/s: NAD-dependent epimerase/dehydratase (InterPro:IPR001509), NAD(P)-binding domain (InterPro:IPR016040); BEST Arabidopsis thaliana protein match is: NAD(P)-binding Rossmann-fold superfamily protein (TAIR:AT1G51410.1); Has 1807 Blast hits to 1807 proteins in 277 species: Archae - 0; Bacteria - 0; Metazoa - 736; Fungi - 347; Plants - 385; Viruses - 0; Other Eukaryotes - 339 (source: NCBI BLink).
SP1G17800.A	SP1G17800.A;SP1G17800.A.2	-0.168504	0.038961	339.593	0.156839	0.702379	s	n	sn	AT1G20030	Pathogenesis-related thaumatin superfamily protein; CONTAINS InterPro DOMAIN/s: Thaumatin, conserved site (InterPro:IPR017949), Thaumatin, pathogenesis-related (InterPro:IPR001938); BEST Arabidopsis thaliana protein match is: Pathogenesis-related thaumatin superfamily protein (TAIR:AT1G75800.1); Has 1614 Blast hits to 1596 proteins in 182 species: Archae - 0; Bacteria - 45; Metazoa - 56; Fungi - 77; Plants - 1416; Viruses - 2; Other Eukaryotes - 18 (source: NCBI BLink).
SP3G15920	SP3G15920;SP3G15920.1	-0.167912	0.0264735	494.354	0.318952	0.131768	s	n	sn	AT3G17800	FUNCTIONS IN: molecular_function unknown; INVOLVED IN: response to UV-B; LOCATED IN: chloroplast; EXPRESSED IN: 23 plant structures; EXPRESSED DURING: 13 growth stages; CONTAINS InterPro DOMAIN/s: Protein of unknown function DUF760 (InterPro:IPR008479); BEST Arabidopsis thaliana protein match is: Protein of unknown function (DUF760) (TAIR:AT1G48450.1); Has 157 Blast hits to 157 proteins in 32 species: Archae - 0; Bacteria - 15; Metazoa - 0; Fungi - 0; Plants - 136; Viruses - 0; Other Eukaryotes - 6 (source: NCBI BLink).
SP4G24440.A.X	SP4G24440.A.X;SP4G24440.A.X.0	-0.16791	0.033966	154.044	-0.105866	0.872326	s	n	sn	AT2G42260	UV-B-INSENSITIVE 4 (UVI4); BEST Arabidopsis thaliana protein match is: UV-B-insensitive 4-like (TAIR:AT3G57860.1); Has 62 Blast hits to 62 proteins in 12 species: Archae - 0; Bacteria - 0; Metazoa - 0; Fungi - 0; Plants - 50; Viruses - 0; Other Eukaryotes - 12 (source: NCBI BLink).
SP3G10200.A	SP3G10200.A;SP3G10200.A.0	-0.167735	0.0394605	200.908	0.381584	0.178438	s	n	sn
SP5G08470	SP5G08470;SP5G08470.2	-0.167414	0.0454545	195.184	-0.0610933	0.905928	s	n	sn	AT3G53930	Protein kinase superfamily protein; FUNCTIONS IN: protein serine/threonine kinase activity, protein kinase activity, kinase activity, ATP binding; INVOLVED IN: protein amino acid phosphorylation; LOCATED IN: cellular_component unknown; EXPRESSED IN: 23 plant structures; EXPRESSED DURING: 15 growth stages; CONTAINS InterPro DOMAIN/s: Protein kinase, ATP binding site (InterPro:IPR017441), Serine/threonine-protein kinase domain (InterPro:IPR002290), Serine/threonine-protein kinase-like domain (InterPro:IPR017442), Serine/threonine-protein kinase, putative (InterPro:IPR020655), Protein kinase-like domain (InterPro:IPR011009), Serine/threonine-protein kinase, active site (InterPro:IPR008271), Protein kinase, catalytic domain (InterPro:IPR000719), Calcium/calmodulin-dependent protein kinase-like (InterPro:IPR020636), Tyrosine-protein kinase, catalytic domain (InterPro:IPR020635); BEST Arabidopsis thaliana protein match is: Protein kinase superfamily protein (TAIR:AT2G37840.1); Has 133618 Blast hits to 130974 proteins in 4578 species: Archae - 156; Bacteria - 15164; Metazoa - 49715; Fungi - 13328; Plants - 32750; Viruses - 546; Other Eukaryotes - 21959 (source: NCBI BLink).
SP3G12780.B	SP3G12780.B;SP3G12780.B.2	-0.167294	0.0424575	471.474	0.467316	0.127688	s	n	sn	AT3G14470	NB-ARC domain-containing disease resistance protein; FUNCTIONS IN: protein binding; INVOLVED IN: apoptosis, defense response; LOCATED IN: endomembrane system; EXPRESSED IN: 23 plant structures; EXPRESSED DURING: 14 growth stages; CONTAINS InterPro DOMAIN/s: Leucine-rich repeat-containing protein (InterPro:IPR015766), NB-ARC (InterPro:IPR002182), Leucine-rich repeat (InterPro:IPR001611), Disease resistance protein (InterPro:IPR000767); BEST Arabidopsis thaliana protein match is: LRR and NB-ARC domains-containing disease resistance protein (TAIR:AT3G14460.1); Has 25652 Blast hits to 19792 proteins in 681 species: Archae - 38; Bacteria - 1467; Metazoa - 4997; Fungi - 304; Plants - 18213; Viruses - 0; Other Eukaryotes - 633 (source: NCBI BLink).
SP7G17730.B	SP7G17730.B;SP7G17730.B.0	-0.166613	0.044955	572.534	0.0532691	0.888633	s	n	sn	AT4G19003	VPS25; CONTAINS InterPro DOMAIN/s: ESCRT-II complex, vps25 subunit, N-terminal winged helix (InterPro:IPR014041), ESCRT-II complex, vps25 subunit, C-terminal winged helix (InterPro:IPR014040), ESCRT-II complex, vps25 subunit (InterPro:IPR008570); Has 30201 Blast hits to 17322 proteins in 780 species: Archae - 12; Bacteria - 1396; Metazoa - 17338; Fungi - 3422; Plants - 5037; Viruses - 0; Other Eukaryotes - 2996 (source: NCBI BLink).
SP6G10990	SP6G10990;SP6G10990.4	-0.166334	0.033966	5037.25	0.0513627	0.875577	s	n	sn	AT5G49720	glycosyl hydrolase 9A1 (GH9A1); FUNCTIONS IN: cellulase activity, hydrolase activity, hydrolyzing O-glycosyl compounds; INVOLVED IN: in 6 processes; LOCATED IN: Golgi apparatus, plasma membrane, cell plate, early endosome; EXPRESSED IN: 24 plant structures; EXPRESSED DURING: 13 growth stages; CONTAINS InterPro DOMAIN/s: Six-hairpin glycosidase (InterPro:IPR012341), Glycoside hydrolase, family 9, active site (InterPro:IPR018221), Six-hairpin glycosidase-like (InterPro:IPR008928), Glycoside hydrolase, family 9 (InterPro:IPR001701); BEST Arabidopsis thaliana protein match is: glycosyl hydrolase 9A3 (TAIR:AT4G24260.1); Has 1807 Blast hits to 1807 proteins in 277 species: Archae - 0; Bacteria - 0; Metazoa - 736; Fungi - 347; Plants - 385; Viruses - 0; Other Eukaryotes - 339 (source: NCBI BLink).
SP7G21570.B	SP7G21570.B;SP7G21570.B.1	-0.16626	0.0454545	778.163	0.121199	0.673798	s	n	sn	AT4G23640	TINY ROOT HAIR 1 (TRH1); FUNCTIONS IN: potassium ion transmembrane transporter activity; INVOLVED IN: potassium ion transport, unidimensional cell growth, cell tip growth; LOCATED IN: plasma membrane, membrane; EXPRESSED IN: 25 plant structures; EXPRESSED DURING: 15 growth stages; CONTAINS InterPro DOMAIN/s: Potassium uptake protein, kup (InterPro:IPR018519), K potassium transporter (InterPro:IPR003855); BEST Arabidopsis thaliana protein match is: K uptake transporter 3 (TAIR:AT3G02050.1); Has 3556 Blast hits to 3482 proteins in 1085 species: Archae - 13; Bacteria - 2504; Metazoa - 1; Fungi - 97; Plants - 823; Viruses - 4; Other Eukaryotes - 114 (source: NCBI BLink).
SP6G29690.B	SP6G29690.B;SP6G29690.B.2	-0.166195	0.0397103	64.3782	-0.231262	0.671761	s	n	sn	AT3G46610	Pentatricopeptide repeat (PPR-like) superfamily protein; CONTAINS InterPro DOMAIN/s: Pentatricopeptide repeat (InterPro:IPR002885); BEST Arabidopsis thaliana protein match is: Pentatricopeptide repeat (PPR) superfamily protein (TAIR:AT5G14350.1); Has 35826 Blast hits to 11282 proteins in 257 species: Archae - 3; Bacteria - 23; Metazoa - 290; Fungi - 374; Plants - 33823; Viruses - 0; Other Eukaryotes - 1313 (source: NCBI BLink).
SP4G01280	SP4G01280;SP4G01280.5	-0.165596	0.045954	1453.11	-0.279027	0.481064	s	n	sn	AT2G22240	myo-inositol-1-phosphate synthase 2 (MIPS2); CONTAINS InterPro DOMAIN/s: Myo-inositol-1-phosphate synthase (InterPro:IPR002587), Myo-inositol-1-phosphate synthase, GAPDH-like (InterPro:IPR013021), NAD(P)-binding domain (InterPro:IPR016040); BEST Arabidopsis thaliana protein match is: myo-inositol-1-phosphate synthase 1 (TAIR:AT4G39800.1); Has 1859 Blast hits to 1855 proteins in 512 species: Archae - 101; Bacteria - 453; Metazoa - 126; Fungi - 158; Plants - 764; Viruses - 0; Other Eukaryotes - 257 (source: NCBI BLink).
SP4G27310	SP4G27310;SP4G27310.2	-0.16555	0.0224775	900.184	0.0885049	0.724477	s	n	sn	AT2G45290	Transketolase; FUNCTIONS IN: catalytic activity, transketolase activity; INVOLVED IN: response to cadmium ion; LOCATED IN: chloroplast stroma, chloroplast; EXPRESSED IN: 25 plant structures; EXPRESSED DURING: 16 growth stages; CONTAINS InterPro DOMAIN/s: Transketolase, bacterial-like (InterPro:IPR005478), Transketolase, N-terminal (InterPro:IPR005474), Transketolase, C-terminal (InterPro:IPR005476), Transketolase, C-terminal/Pyruvate-ferredoxin oxidoreductase, domain II (InterPro:IPR009014), Transketolase-like, C-terminal (InterPro:IPR015941), Transketolase-like, pyrimidine-binding domain (InterPro:IPR005475), Transketolase binding site (InterPro:IPR020826); BEST Arabidopsis thaliana protein match is: Transketolase (TAIR:AT3G60750.1); Has 19460 Blast hits to 19400 proteins in 2776 species: Archae - 200; Bacteria - 11520; Metazoa - 310; Fungi - 312; Plants - 211; Viruses - 0; Other Eukaryotes - 6907 (source: NCBI BLink).
SP4G10740.B	SP4G10740.B;SP4G10740.B.2	-0.164822	0.027972	893.851	-0.21386	0.377079	s	n	sn	AT2G27920	serine carboxypeptidase-like 51 (SCPL51); FUNCTIONS IN: serine-type carboxypeptidase activity; INVOLVED IN: proteolysis; LOCATED IN: endomembrane system; EXPRESSED IN: 22 plant structures; EXPRESSED DURING: 13 growth stages; CONTAINS InterPro DOMAIN/s: Peptidase S10, serine carboxypeptidase (InterPro:IPR001563), Peptidase S10, serine carboxypeptidase, active site (InterPro:IPR018202); BEST Arabidopsis thaliana protein match is: serine carboxypeptidase-like 50 (TAIR:AT1G15000.1); Has 3757 Blast hits to 3498 proteins in 425 species: Archae - 0; Bacteria - 395; Metazoa - 679; Fungi - 928; Plants - 1340; Viruses - 0; Other Eukaryotes - 415 (source: NCBI BLink).
SP4G17260	SP4G17260;SP4G17260.2	-0.164625	0.0454545	767.189	0.149166	0.3895	s	n	sn	AT2G34970	Trimeric LpxA-like enzyme; FUNCTIONS IN: binding, transferase activity, translation initiation factor activity, nucleotidyltransferase activity; INVOLVED IN: biosynthetic process, regulation of translational initiation; EXPRESSED IN: 23 plant structures; EXPRESSED DURING: 13 growth stages; CONTAINS InterPro DOMAIN/s: Trimeric LpxA-like (InterPro:IPR011004), eIF4-gamma/eIF5/eIF2-epsilon (InterPro:IPR003307), Armadillo-type fold (InterPro:IPR016024), Nucleotidyl transferase (InterPro:IPR005835); BEST Arabidopsis thaliana protein match is: Trimeric LpxA-like enzyme (TAIR:AT4G18300.1); Has 8121 Blast hits to 7961 proteins in 1548 species: Archae - 574; Bacteria - 3735; Metazoa - 1296; Fungi - 469; Plants - 387; Viruses - 0; Other Eukaryotes - 1660 (source: NCBI BLink).
SP5G26380.A.X	SP5G26380.A.X;SP5G26380.A.X.3	-0.164364	0.046953	2783.53	0.0289565	0.948672	s	n	sn	AT1G71220	EMS-mutagenized bri1 suppressor 1 (EBS1); FUNCTIONS IN: transferase activity, transferring hexosyl groups, transferase activity, transferring glycosyl groups, UDP-glucose:glycoprotein glucosyltransferase activity; INVOLVED IN: in 6 processes; LOCATED IN: endoplasmic reticulum; EXPRESSED IN: guard cell, callus; CONTAINS InterPro DOMAIN/s: Glycosyl transferase, family 8 (InterPro:IPR002495), UDP-glucose:Glycoprotein Glucosyltransferase (InterPro:IPR009448); Has 744 Blast hits to 676 proteins in 227 species: Archae - 0; Bacteria - 109; Metazoa - 278; Fungi - 168; Plants - 73; Viruses - 0; Other Eukaryotes - 116 (source: NCBI BLink).
SP2G29890.A	SP2G29890.A;SP2G29890.A.0	-0.164333	0.0499501	129.408	-0.0123978	0.986671	s	n	sn	AT5G66790	Protein kinase superfamily protein; FUNCTIONS IN: kinase activity; INVOLVED IN: protein amino acid phosphorylation; LOCATED IN: endomembrane system; CONTAINS InterPro DOMAIN/s: Protein kinase, ATP binding site (InterPro:IPR017441), Serine/threonine-protein kinase domain (InterPro:IPR002290), Serine/threonine-protein kinase-like domain (InterPro:IPR017442), Serine/threonine-protein kinase, active site (InterPro:IPR008271), Protein kinase-like domain (InterPro:IPR011009), Protein kinase, catalytic domain (InterPro:IPR000719), Tyrosine-protein kinase, catalytic domain (InterPro:IPR020635); BEST Arabidopsis thaliana protein match is: Protein kinase superfamily protein (TAIR:AT2G23450.1); Has 35333 Blast hits to 34131 proteins in 2444 species: Archae - 798; Bacteria - 22429; Metazoa - 974; Fungi - 991; Plants - 531; Viruses - 0; Other Eukaryotes - 9610 (source: NCBI BLink).
SP7G27760	SP7G27760;SP7G27760.1	-0.164209	0.0404595	868.574	-0.0567328	0.917218	s	n	sn	AT4G29950	Ypt/Rab-GAP domain of gyp1p superfamily protein; FUNCTIONS IN: RAB GTPase activator activity; INVOLVED IN: regulation of Rab GTPase activity; LOCATED IN: intracellular; EXPRESSED IN: 23 plant structures; EXPRESSED DURING: 15 growth stages; CONTAINS InterPro DOMAIN/s: RabGAP/TBC (InterPro:IPR000195); BEST Arabidopsis thaliana protein match is: Ypt/Rab-GAP domain of gyp1p superfamily protein (TAIR:AT2G19240.1); Has 1856 Blast hits to 1473 proteins in 235 species: Archae - 2; Bacteria - 59; Metazoa - 791; Fungi - 326; Plants - 250; Viruses - 6; Other Eukaryotes - 422 (source: NCBI BLink).
SP1G07060	SP1G07060;SP1G07060.1	-0.164088	0.0457043	612.789	0.0366935	0.918341	s	n	sn	AT1G08410	P-loop containing nucleoside triphosphate hydrolases superfamily protein; FUNCTIONS IN: GTP binding; INVOLVED IN: biological_process unknown; LOCATED IN: intracellular; EXPRESSED IN: 18 plant structures; EXPRESSED DURING: 13 growth stages; CONTAINS InterPro DOMAIN/s: GTP1/OBG (InterPro:IPR006073), GTP-binding protein, HSR1-related (InterPro:IPR002917); BEST Arabidopsis thaliana protein match is: P-loop containing nucleoside triphosphate hydrolases superfamily protein (TAIR:AT2G27200.1); Has 7267 Blast hits to 7158 proteins in 1932 species: Archae - 109; Bacteria - 4700; Metazoa - 622; Fungi - 502; Plants - 285; Viruses - 0; Other Eukaryotes - 1049 (source: NCBI BLink).
SP1G37310	SP1G37310;SP1G37310.5	-0.163886	0.0393357	35.618	0.259959	0.848213	s	n	sn	AT1G42550	PLASTID MOVEMENT IMPAIRED1 (PMI1); FUNCTIONS IN: molecular_function unknown; INVOLVED IN: chloroplast relocation; LOCATED IN: plasma membrane; EXPRESSED IN: 25 plant structures; EXPRESSED DURING: 13 growth stages; BEST Arabidopsis thaliana protein match is: unknown protein (TAIR:AT5G20610.1); Has 1448 Blast hits to 1079 proteins in 174 species: Archae - 4; Bacteria - 103; Metazoa - 395; Fungi - 128; Plants - 164; Viruses - 85; Other Eukaryotes - 569 (source: NCBI BLink).
SP1G38590	SP1G38590;SP1G38590.1	-0.163753	0.0474525	246.386	0.116841	0.854621	s	n	sn	AT1G51950	indole-3-acetic acid inducible 18 (IAA18); FUNCTIONS IN: sequence-specific DNA binding transcription factor activity; INVOLVED IN: response to auxin stimulus; LOCATED IN: nucleus; EXPRESSED IN: 22 plant structures; EXPRESSED DURING: 13 growth stages; CONTAINS InterPro DOMAIN/s: Aux/IAA-ARF-dimerisation (InterPro:IPR011525), AUX/IAA protein (InterPro:IPR003311); BEST Arabidopsis thaliana protein match is: phytochrome-associated protein 1 (TAIR:AT3G16500.1); Has 1911 Blast hits to 1901 proteins in 77 species: Archae - 0; Bacteria - 0; Metazoa - 0; Fungi - 0; Plants - 1911; Viruses - 0; Other Eukaryotes - 0 (source: NCBI BLink).
SP6G29020.B	SP6G29020.B;SP6G29020.B.2	-0.162575	0.037962	1361.48	0.100353	0.659915	s	n	sn	AT5G15020	SIN3-like 2 (SNL2); FUNCTIONS IN: molecular_function unknown; INVOLVED IN: regulation of transcription, DNA-dependent; LOCATED IN: nucleus; EXPRESSED IN: 24 plant structures; EXPRESSED DURING: 13 growth stages; CONTAINS InterPro DOMAIN/s: Histone deacetylase interacting (InterPro:IPR013194), Paired amphipathic helix (InterPro:IPR003822); BEST Arabidopsis thaliana protein match is: SIN3-like 1 (TAIR:AT3G01320.1); Has 7665 Blast hits to 4944 proteins in 497 species: Archae - 53; Bacteria - 740; Metazoa - 2798; Fungi - 1391; Plants - 712; Viruses - 253; Other Eukaryotes - 1718 (source: NCBI BLink).
SP2G04120.B	SP2G04120.B;SP2G04120.B.0	-0.162511	0.02997	586.601	-0.207428	0.227096	s	n	sn	AT1G60610	SBP (S-ribonuclease binding protein) family protein; FUNCTIONS IN: zinc ion binding; INVOLVED IN: biological_process unknown; LOCATED IN: cellular_component unknown; EXPRESSED IN: 19 plant structures; EXPRESSED DURING: 11 growth stages; CONTAINS InterPro DOMAIN/s: Zinc finger, RING-type (InterPro:IPR001841), S-ribonuclease binding protein, SBP1, pollen (InterPro:IPR017066); BEST Arabidopsis thaliana protein match is: SBP (S-ribonuclease binding protein) family protein (TAIR:AT1G10650.1); Has 801 Blast hits to 795 proteins in 117 species: Archae - 0; Bacteria - 0; Metazoa - 316; Fungi - 4; Plants - 348; Viruses - 29; Other Eukaryotes - 104 (source: NCBI BLink).
SP6G15960.B	SP6G15960.B;SP6G15960.B.2	-0.162509	0.0334665	599.095	-0.121361	0.538882	s	n	sn	AT5G53900	Serine/threonine-protein kinase WNK (With No Lysine)-related; BEST Arabidopsis thaliana protein match is: Serine/threonine-protein kinase WNK (With No Lysine)-related (TAIR:AT3G15240.2); Has 145 Blast hits to 145 proteins in 15 species: Archae - 0; Bacteria - 0; Metazoa - 2; Fungi - 0; Plants - 143; Viruses - 0; Other Eukaryotes - 0 (source: NCBI BLink).
SP7G37580.IB2C	SP7G37580.IB2C;SP7G37580.IB2C.0	-0.162424	0.0394605	549.205	-0.0879239	0.790568	s	n	sn	AT4G38170	FAR1-related sequence 9 (FRS9); FUNCTIONS IN: zinc ion binding; INVOLVED IN: response to red or far red light; LOCATED IN: cellular_component unknown; EXPRESSED IN: 17 plant structures; EXPRESSED DURING: 10 growth stages; CONTAINS InterPro DOMAIN/s: Zinc finger, PMZ-type (InterPro:IPR006564), MULE transposase, conserved domain (InterPro:IPR018289), Zinc finger, SWIM-type (InterPro:IPR007527); BEST Arabidopsis thaliana protein match is: FAR1-related sequence 5 (TAIR:AT4G38180.1); Has 1073 Blast hits to 1051 proteins in 28 species: Archae - 0; Bacteria - 2; Metazoa - 2; Fungi - 2; Plants - 1067; Viruses - 0; Other Eukaryotes - 0 (source: NCBI BLink).
SP1G22400.A	SP1G22400.A;SP1G22400.A.3	-0.162412	0.043956	989.522	-0.0775382	0.887933	s	n	sn	AT1G26270	Phosphatidylinositol 3- and 4-kinase family protein; FUNCTIONS IN: inositol or phosphatidylinositol kinase activity, phosphotransferase activity, alcohol group as acceptor; LOCATED IN: cellular_component unknown; EXPRESSED IN: 23 plant structures; EXPRESSED DURING: 13 growth stages; CONTAINS InterPro DOMAIN/s: Phosphatidylinositol 3-/4-kinase, catalytic (InterPro:IPR000403); BEST Arabidopsis thaliana protein match is: phosphoinositide 4-kinase gamma 7 (TAIR:AT2G03890.1); Has 671 Blast hits to 650 proteins in 184 species: Archae - 0; Bacteria - 8; Metazoa - 176; Fungi - 103; Plants - 278; Viruses - 0; Other Eukaryotes - 106 (source: NCBI BLink).
SP3G00320	SP3G00320;SP3G00320.2	-0.16164	0.0154845	476.537	0.0309852	0.952404	s	n	sn	AT3G01740	Mitochondrial ribosomal protein L37; CONTAINS InterPro DOMAIN/s: Ribosomal protein L37, mitochondrial (InterPro:IPR013870); BEST Arabidopsis thaliana protein match is: Mitochondrial ribosomal protein L37 (TAIR:AT5G14290.1); Has 178 Blast hits to 178 proteins in 92 species: Archae - 0; Bacteria - 0; Metazoa - 64; Fungi - 40; Plants - 51; Viruses - 0; Other Eukaryotes - 23 (source: NCBI BLink).
SP6G30220.B	SP6G30220.B;SP6G30220.B.1	-0.16134	0.0384615	255.275	0.304443	0.185875	s	n	sn	AT5G13800	pheophytinase (PPH); FUNCTIONS IN: hydrolase activity, pheophytinase activity; INVOLVED IN: chlorophyll catabolic process; LOCATED IN: chloroplast; EXPRESSED IN: 23 plant structures; EXPRESSED DURING: 13 growth stages; CONTAINS InterPro DOMAIN/s: Alpha/beta hydrolase fold-1 (InterPro:IPR000073); BEST Arabidopsis thaliana protein match is: alpha/beta-Hydrolases superfamily protein (TAIR:AT4G36530.2); Has 1807 Blast hits to 1807 proteins in 277 species: Archae - 0; Bacteria - 0; Metazoa - 736; Fungi - 347; Plants - 385; Viruses - 0; Other Eukaryotes - 339 (source: NCBI BLink).
SP5G03760.B	SP5G03760.B;SP5G03760.B.2	-0.161075	0.02997	766.484	-0.0531574	0.883537	s	n	sn	AT3G59360	UDP-galactose transporter 6 (UTR6); FUNCTIONS IN: nucleotide-sugar transmembrane transporter activity, sugar:hydrogen symporter activity; INVOLVED IN: carbohydrate transport, nucleotide-sugar transport; LOCATED IN: integral to membrane, Golgi membrane; EXPRESSED IN: 22 plant structures; EXPRESSED DURING: 14 growth stages; CONTAINS InterPro DOMAIN/s: Nucleotide-sugar transporter (InterPro:IPR007271), UDP/CMP-sugar transporter (InterPro:IPR021189); BEST Arabidopsis thaliana protein match is: Nucleotide-sugar transporter family protein (TAIR:AT2G43240.1); Has 997 Blast hits to 971 proteins in 170 species: Archae - 0; Bacteria - 8; Metazoa - 550; Fungi - 106; Plants - 185; Viruses - 0; Other Eukaryotes - 148 (source: NCBI BLink).
SP3G23740	SP3G23740;SP3G23740.1	-0.161037	0.021978	180.944	0.0592386	0.946865	s	n	sn	AT1G48170	unknown protein; Has 78 Blast hits to 78 proteins in 34 species: Archae - 0; Bacteria - 0; Metazoa - 30; Fungi - 0; Plants - 48; Viruses - 0; Other Eukaryotes - 0 (source: NCBI BLink).
SP3G08930	SP3G08930;SP3G08930.4	-0.160813	0.0404595	359.733	0.0117182	0.981607	s	n	sn	AT3G10620	nudix hydrolase homolog 26 (NUDX26); CONTAINS InterPro DOMAIN/s: NUDIX hydrolase domain-like (InterPro:IPR015797), NUDIX hydrolase (InterPro:IPR020476), NUDIX hydrolase, conserved site (InterPro:IPR020084), NUDIX hydrolase domain (InterPro:IPR000086); BEST Arabidopsis thaliana protein match is: nudix hydrolase homolog 27 (TAIR:AT5G06340.1); Has 4741 Blast hits to 4739 proteins in 1213 species: Archae - 2; Bacteria - 2928; Metazoa - 13; Fungi - 1; Plants - 97; Viruses - 0; Other Eukaryotes - 1700 (source: NCBI BLink).
SP7G35410	SP7G35410;SP7G35410.3	-0.160703	0.046953	70.8391	-0.0126026	0.994091	s	n	sn	AT4G37760	squalene epoxidase 3 (SQE3); FUNCTIONS IN: squalene monooxygenase activity; INVOLVED IN: response to jasmonic acid stimulus, response to wounding, sterol biosynthetic process; LOCATED IN: endomembrane system, integral to membrane; EXPRESSED IN: 23 plant structures; EXPRESSED DURING: 15 growth stages; CONTAINS InterPro DOMAIN/s: Squalene epoxidase (InterPro:IPR013698), Fumarate reductase/succinate dehydrogenase flavoprotein, N-terminal (InterPro:IPR003953); BEST Arabidopsis thaliana protein match is: squalene epoxidase 2 (TAIR:AT2G22830.1); Has 30201 Blast hits to 17322 proteins in 780 species: Archae - 12; Bacteria - 1396; Metazoa - 17338; Fungi - 3422; Plants - 5037; Viruses - 0; Other Eukaryotes - 2996 (source: NCBI BLink).
SP7G09530.B	SP7G09530.B;SP7G09530.B.0	-0.160683	0.022977	21.5352	-0.446004	0.707558	s	n	sn	AT4G12830	alpha/beta-Hydrolases superfamily protein; FUNCTIONS IN: hydrolase activity, catalytic activity; LOCATED IN: chloroplast; EXPRESSED IN: 15 plant structures; EXPRESSED DURING: 9 growth stages; CONTAINS InterPro DOMAIN/s: Epoxide hydrolase-like (InterPro:IPR000639), Alpha/beta hydrolase fold-1 (InterPro:IPR000073); BEST Arabidopsis thaliana protein match is: alpha/beta-Hydrolases superfamily protein (TAIR:AT1G52510.1); Has 30201 Blast hits to 17322 proteins in 780 species: Archae - 12; Bacteria - 1396; Metazoa - 17338; Fungi - 3422; Plants - 5037; Viruses - 0; Other Eukaryotes - 2996 (source: NCBI BLink).
SP7G12480.A	SP7G12480.A;SP7G12480.A.2	-0.160494	0.0274725	571.327	0.13024	0.61062	s	n	sn	AT4G14410	basic Helix-Loop-Helix 104 (bHLH104); FUNCTIONS IN: DNA binding, sequence-specific DNA binding transcription factor activity; INVOLVED IN: regulation of transcription; LOCATED IN: nucleus; EXPRESSED IN: 24 plant structures; EXPRESSED DURING: 15 growth stages; CONTAINS InterPro DOMAIN/s: Helix-loop-helix DNA-binding domain (InterPro:IPR001092), Helix-loop-helix DNA-binding (InterPro:IPR011598); BEST Arabidopsis thaliana protein match is: basic helix-loop-helix (bHLH) DNA-binding superfamily protein (TAIR:AT3G23210.1); Has 30201 Blast hits to 17322 proteins in 780 species: Archae - 12; Bacteria - 1396; Metazoa - 17338; Fungi - 3422; Plants - 5037; Viruses - 0; Other Eukaryotes - 2996 (source: NCBI BLink).
SP3G23540.A	SP3G23540.A;SP3G23540.A.0	-0.1604	0.042957	620.37	0.0486661	0.901458	s	n	sn	AT5G35750	histidine kinase 2 (HK2); FUNCTIONS IN: osmosensor activity, cytokinin receptor activity, protein histidine kinase activity; INVOLVED IN: in 8 processes; LOCATED IN: membrane; EXPRESSED IN: 23 plant structures; EXPRESSED DURING: 13 growth stages; CONTAINS InterPro DOMAIN/s: Signal transduction histidine kinase, homodimeric (InterPro:IPR009082), CHASE (InterPro:IPR006189), Signal transduction histidine kinase, core (InterPro:IPR005467), ATPase-like, ATP-binding domain (InterPro:IPR003594), CheY-like (InterPro:IPR011006), Signal transduction response regulator, receiver domain (InterPro:IPR001789), Signal transduction histidine kinase, subgroup 1, dimerisation/phosphoacceptor domain (InterPro:IPR003661), Signal transduction histidine kinase-related protein, C-terminal (InterPro:IPR004358); BEST Arabidopsis thaliana protein match is: histidine kinase 3 (TAIR:AT1G27320.1); Has 30201 Blast hits to 17322 proteins in 780 species: Archae - 12; Bacteria - 1396; Metazoa - 17338; Fungi - 3422; Plants - 5037; Viruses - 0; Other Eukaryotes - 2996 (source: NCBI BLink).
SP1G40260	SP1G40260;SP1G40260.1	-0.160374	0.0384615	679.291	-0.0474701	0.895592	s	n	sn	AT1G53730	STRUBBELIG-receptor family 6 (SRF6); FUNCTIONS IN: protein serine/threonine kinase activity, protein kinase activity, ATP binding; INVOLVED IN: transmembrane receptor protein tyrosine kinase signaling pathway, protein amino acid phosphorylation; LOCATED IN: plasma membrane; EXPRESSED IN: 22 plant structures; EXPRESSED DURING: 13 growth stages; CONTAINS InterPro DOMAIN/s: Protein kinase, ATP binding site (InterPro:IPR017441), Serine/threonine-protein kinase domain (InterPro:IPR002290), Leucine-rich repeat-containing N-terminal domain, type 2 (InterPro:IPR013210), Leucine-rich repeat (InterPro:IPR001611), Serine/threonine-protein kinase-like domain (InterPro:IPR017442), Protein kinase-like domain (InterPro:IPR011009), Protein kinase, catalytic domain (InterPro:IPR000719), Leucine-rich repeat, typical subtype (InterPro:IPR003591), Tyrosine-protein kinase, catalytic domain (InterPro:IPR020635); BEST Arabidopsis thaliana protein match is: STRUBBELIG-receptor family 7 (TAIR:AT3G14350.1); Has 158312 Blast hits to 119064 proteins in 3476 species: Archae - 117; Bacteria - 16807; Metazoa - 46536; Fungi - 8480; Plants - 68549; Viruses - 305; Other Eukaryotes - 17518 (source: NCBI BLink).
SP5G34970.A	SP5G34970.A;SP5G34970.A.3	-0.160021	0.035964	303.613	-0.275058	0.326327	s	n	sn	AT1G80790	XH/XS domain-containing protein; CONTAINS InterPro DOMAIN/s: Domain of unknown function XS (InterPro:IPR005380), Domain of unknown function XH (InterPro:IPR005379), Domain of unknown function, putative Zinc finger, XS/XH (InterPro:IPR005381); BEST Arabidopsis thaliana protein match is: XH/XS domain-containing protein (TAIR:AT1G15910.1); Has 81745 Blast hits to 47168 proteins in 2099 species: Archae - 1218; Bacteria - 10615; Metazoa - 37220; Fungi - 5411; Plants - 3180; Viruses - 320; Other Eukaryotes - 23781 (source: NCBI BLink).
SP1G29590.IA2C	SP1G29590.IA2C;SP1G29590.IA2C.0	-0.159815	0.038961	1174.81	0.0822017	0.828686	s	n	sn	AT1G34370	sensitive to proton rhizotoxicity 1 (STOP1); CONTAINS InterPro DOMAIN/s: Zinc finger, C2H2-like (InterPro:IPR015880), Zinc finger, C2H2-type (InterPro:IPR007087); BEST Arabidopsis thaliana protein match is: C2H2 and C2HC zinc fingers superfamily protein (TAIR:AT5G22890.1); Has 25295 Blast hits to 14002 proteins in 194 species: Archae - 0; Bacteria - 2; Metazoa - 23814; Fungi - 97; Plants - 697; Viruses - 0; Other Eukaryotes - 685 (source: NCBI BLink).
SP3G32820	SP3G32820;SP3G32820.3	-0.159788	0.0404595	337.411	0.231546	0.327379	s	n	sn	AT2G19450	TRIACYLGLYCEROL BIOSYNTHESIS DEFECT 1 (TAG1); CONTAINS InterPro DOMAIN/s: Membrane bound O-acyl transferase, MBOAT (InterPro:IPR004299); Has 951 Blast hits to 945 proteins in 279 species: Archae - 0; Bacteria - 104; Metazoa - 315; Fungi - 305; Plants - 83; Viruses - 0; Other Eukaryotes - 144 (source: NCBI BLink).
SP1G32730	SP1G32730;SP1G32730.1	-0.159497	0.023976	1403.98	0.0291917	0.92838	s	n	sn	AT1G43710	embryo defective 1075 (emb1075); FUNCTIONS IN: pyridoxal phosphate binding, carboxy-lyase activity, catalytic activity; INVOLVED IN: cellular amino acid metabolic process, embryo development ending in seed dormancy; LOCATED IN: cellular_component unknown; EXPRESSED IN: 25 plant structures; EXPRESSED DURING: 15 growth stages; CONTAINS InterPro DOMAIN/s: Pyridoxal phosphate-dependent transferase, major domain (InterPro:IPR015424), Pyridoxal phosphate-dependent decarboxylase (InterPro:IPR002129), Pyridoxal-phosphate binding site (InterPro:IPR021115), Pyridoxal phosphate-dependent transferase, major region, subdomain 1 (InterPro:IPR015421); BEST Arabidopsis thaliana protein match is: glutamate decarboxylase 2 (TAIR:AT1G65960.1); Has 3259 Blast hits to 3251 proteins in 995 species: Archae - 187; Bacteria - 1878; Metazoa - 518; Fungi - 211; Plants - 249; Viruses - 11; Other Eukaryotes - 205 (source: NCBI BLink).
SP1G10030	SP1G10030;SP1G10030.1	-0.159165	0.0354645	217.47	0.0315406	0.956676	s	n	sn	AT1G11400	partner of Y14-MAGO (PYM); CONTAINS InterPro DOMAIN/s: Exon junction complex, Pym (InterPro:IPR015362); Has 344 Blast hits to 344 proteins in 136 species: Archae - 0; Bacteria - 3; Metazoa - 157; Fungi - 114; Plants - 46; Viruses - 0; Other Eukaryotes - 24 (source: NCBI BLink).
SP1G16450.M	SP1G16450.M;SP1G16450.M.2	-0.159022	0.0434565	708.14	0.204899	0.463041	s	n	sn	AT1G18500	methylthioalkylmalate synthase-like 4 (MAML-4); FUNCTIONS IN: 2-isopropylmalate synthase activity; INVOLVED IN: leucine biosynthetic process; LOCATED IN: chloroplast; EXPRESSED IN: 23 plant structures; EXPRESSED DURING: 13 growth stages; CONTAINS InterPro DOMAIN/s: Aldolase-type TIM barrel (InterPro:IPR013785), Alpha-isopropylmalate/homocitrate synthase, conserved site (InterPro:IPR002034), 2-isopropylmalate synthase LeuA, allosteric (dimerisation) domain (InterPro:IPR013709), Pyruvate carboxyltransferase (InterPro:IPR000891), Bacterial 2-isopropylmalate synthase (InterPro:IPR005671); BEST Arabidopsis thaliana protein match is: 2-isopropylmalate synthase 1 (TAIR:AT1G74040.1); Has 16947 Blast hits to 16939 proteins in 2437 species: Archae - 505; Bacteria - 8907; Metazoa - 233; Fungi - 482; Plants - 265; Viruses - 0; Other Eukaryotes - 6555 (source: NCBI BLink).
SP6G33600.B	SP6G33600.B;SP6G33600.B.0	-0.158007	0.00599401	11704.6	-0.0370143	0.853965	s	n	sn	AT5G09810	actin 7 (ACT7); FUNCTIONS IN: protein binding, structural constituent of cytoskeleton; INVOLVED IN: in 9 processes; LOCATED IN: mitochondrion, nucleolus, cell wall, cytoskeleton, plasma membrane; EXPRESSED IN: 29 plant structures; EXPRESSED DURING: 14 growth stages; CONTAINS InterPro DOMAIN/s: Actin, conserved site (InterPro:IPR004001), Actin/actin-like (InterPro:IPR004000), Actin/actin-like conserved site (InterPro:IPR020902); BEST Arabidopsis thaliana protein match is: actin 3 (TAIR:AT3G53750.1); Has 15241 Blast hits to 14839 proteins in 3047 species: Archae - 8; Bacteria - 21; Metazoa - 5732; Fungi - 5247; Plants - 1603; Viruses - 2; Other Eukaryotes - 2628 (source: NCBI BLink).
SP5G08570	SP5G08570;SP5G08570.1	-0.15799	0.0464535	351.446	0.270807	0.302538	s	n	sn	AT3G53810	Concanavalin A-like lectin protein kinase family protein; FUNCTIONS IN: kinase activity; INVOLVED IN: protein amino acid phosphorylation; LOCATED IN: endomembrane system; EXPRESSED IN: 22 plant structures; EXPRESSED DURING: 11 growth stages; CONTAINS InterPro DOMAIN/s: Legume lectin, beta chain (InterPro:IPR001220), Protein kinase, ATP binding site (InterPro:IPR017441), Serine/threonine-protein kinase-like domain (InterPro:IPR017442), Concanavalin A-like lectin/glucanase, subgroup (InterPro:IPR013320), Protein kinase-like domain (InterPro:IPR011009), Serine/threonine-protein kinase, active site (InterPro:IPR008271), Protein kinase, catalytic domain (InterPro:IPR000719), Concanavalin A-like lectin/glucanase (InterPro:IPR008985); BEST Arabidopsis thaliana protein match is: receptor lectin kinase (TAIR:AT2G37710.1); Has 115173 Blast hits to 113727 proteins in 4497 species: Archae - 97; Bacteria - 13623; Metazoa - 41795; Fungi - 9670; Plants - 33434; Viruses - 433; Other Eukaryotes - 16121 (source: NCBI BLink).
SP6G10770	SP6G10770;SP6G10770.1	-0.157988	0.0394605	1222.82	-0.246372	0.305065	s	n	sn	AT5G49660	Leucine-rich repeat transmembrane protein kinase family protein; FUNCTIONS IN: kinase activity; INVOLVED IN: protein amino acid phosphorylation; LOCATED IN: endomembrane system; EXPRESSED IN: 20 plant structures; EXPRESSED DURING: 10 growth stages; CONTAINS InterPro DOMAIN/s: Protein kinase, ATP binding site (InterPro:IPR017441), Protein kinase, catalytic domain (InterPro:IPR000719), Leucine-rich repeat-containing N-terminal domain, type 2 (InterPro:IPR013210), Leucine-rich repeat (InterPro:IPR001611), Serine/threonine-protein kinase-like domain (InterPro:IPR017442), Protein kinase-like domain (InterPro:IPR011009), Serine/threonine-protein kinase, active site (InterPro:IPR008271); BEST Arabidopsis thaliana protein match is: Leucine-rich receptor-like protein kinase family protein (TAIR:AT1G09970.1); Has 1807 Blast hits to 1807 proteins in 277 species: Archae - 0; Bacteria - 0; Metazoa - 736; Fungi - 347; Plants - 385; Viruses - 0; Other Eukaryotes - 339 (source: NCBI BLink).
SP6G34190	SP6G34190;SP6G34190.4	-0.157703	0.041958	3252.23	0.179642	0.205498	s	n	sn	AT5G08670	ATP synthase alpha/beta family protein; FUNCTIONS IN: hydrogen ion transporting ATP synthase activity, rotational mechanism, copper ion binding, cobalt ion binding, zinc ion binding, ATP binding; INVOLVED IN: response to oxidative stress; LOCATED IN: mitochondrion, plasma membrane, chloroplast, mitochondrial respiratory chain complex I, mitochondrial proton-transporting ATP synthase complex, catalytic core F(1); EXPRESSED IN: 8 plant structures; EXPRESSED DURING: seedling growth; CONTAINS InterPro DOMAIN/s: ATPase, F1/V1/A1 complex, alpha/beta subunit, C-terminal (InterPro:IPR000793), ATPase, F1/V1/A1 complex, alpha/beta subunit, N-terminal (InterPro:IPR004100), ATPase, F1 complex, beta subunit (InterPro:IPR005722), ATP synthase, F1 beta subunit (InterPro:IPR020971), ATPase, alpha/beta subunit, nucleotide-binding domain, active site (InterPro:IPR020003), ATPase, AAA type, core (InterPro:IPR003593), ATPase, F1/A1 complex, alpha/beta subunit, N-terminal (InterPro:IPR018118), ATPase, alpha/beta subunit, nucleotide-binding domain (InterPro:IPR000194); BEST Arabidopsis thaliana protein match is: ATP synthase alpha/beta family protein (TAIR:AT5G08690.1); Has 30201 Blast hits to 17322 proteins in 780 species: Archae - 12; Bacteria - 1396; Metazoa - 17338; Fungi - 3422; Plants - 5037; Viruses - 0; Other Eukaryotes - 2996 (source: NCBI BLink).
SP4G28560.A	SP4G28560.A;SP4G28560.A.2	-0.157623	0.0464535	1480.51	0.0202929	0.966891	s	n	sn	AT2G46520	cellular apoptosis susceptibility protein, putative / importin-alpha re-exporter, putative; FUNCTIONS IN: protein transporter activity, importin-alpha export receptor activity, binding; INVOLVED IN: intracellular protein transport, cell proliferation, protein import into nucleus, docking; LOCATED IN: nucleus, nuclear pore, membrane, cytoplasm; EXPRESSED IN: 24 plant structures; EXPRESSED DURING: 13 growth stages; CONTAINS InterPro DOMAIN/s: Importin-beta, N-terminal (InterPro:IPR001494), CAS/CSE, C-terminal (InterPro:IPR005043), Armadillo-like helical (InterPro:IPR011989), Armadillo-type fold (InterPro:IPR016024), Exportin/Importin, Cse1-like (InterPro:IPR013713); BEST Arabidopsis thaliana protein match is: ARM repeat superfamily protein (TAIR:AT3G59020.2); Has 1154 Blast hits to 1141 proteins in 210 species: Archae - 0; Bacteria - 0; Metazoa - 461; Fungi - 384; Plants - 163; Viruses - 0; Other Eukaryotes - 146 (source: NCBI BLink).
SP7G30750.B	SP7G30750.B;SP7G30750.B.0	-0.157559	0.045954	94.0658	-0.575046	0.253689	s	n	sn	AT4G32980	homeobox gene 1 (ATH1); CONTAINS InterPro DOMAIN/s: Homeobox (InterPro:IPR001356), Homeodomain-like (InterPro:IPR009057), POX (InterPro:IPR006563), Homeodomain-related (InterPro:IPR012287); BEST Arabidopsis thaliana protein match is: BEL1-like homeodomain 7 (TAIR:AT2G16400.1); Has 5042 Blast hits to 5042 proteins in 335 species: Archae - 0; Bacteria - 0; Metazoa - 2114; Fungi - 285; Plants - 2468; Viruses - 0; Other Eukaryotes - 175 (source: NCBI BLink).
SP2G26570.B	SP2G26570.B;SP2G26570.B.2	-0.157118	0.0364635	862.224	0.155643	0.432268	s	n	sn	AT5G63490	CBS / octicosapeptide/Phox/Bemp1 (PB1) domains-containing protein; EXPRESSED IN: 24 plant structures; EXPRESSED DURING: 15 growth stages; CONTAINS InterPro DOMAIN/s: Octicosapeptide/Phox/Bem1p (InterPro:IPR000270), Cystathionine beta-synthase, core (InterPro:IPR000644); BEST Arabidopsis thaliana protein match is: CBS / octicosapeptide/Phox/Bemp1 (PB1) domains-containing protein (TAIR:AT5G50530.1); Has 8040 Blast hits to 6478 proteins in 1504 species: Archae - 1004; Bacteria - 5599; Metazoa - 7; Fungi - 119; Plants - 199; Viruses - 0; Other Eukaryotes - 1112 (source: NCBI BLink).
SP7G25040	SP7G25040;SP7G25040.2	-0.156925	0.031968	779.353	0.168453	0.325975	s	n	sn	AT4G27070	tryptophan synthase beta-subunit 2 (TSB2); CONTAINS InterPro DOMAIN/s: Tryptophan synthase, beta chain (InterPro:IPR006654), Pyridoxal phosphate-dependent enzyme, beta subunit (InterPro:IPR001926), Tryptophan synthase, beta chain, conserved site (InterPro:IPR006653); BEST Arabidopsis thaliana protein match is: tryptophan synthase beta-subunit 1 (TAIR:AT5G54810.1); Has 1807 Blast hits to 1807 proteins in 277 species: Archae - 0; Bacteria - 0; Metazoa - 736; Fungi - 347; Plants - 385; Viruses - 0; Other Eukaryotes - 339 (source: NCBI BLink).
SP2G22180.IA2C	SP2G22180.IA2C;SP2G22180.IA2C.1	-0.156668	0.0424575	243.405	-0.270421	0.27519	s	n	sn	AT5G25360	unknown protein; BEST Arabidopsis thaliana protein match is: unknown protein (TAIR:AT4G32342.1); Has 1807 Blast hits to 1807 proteins in 277 species: Archae - 0; Bacteria - 0; Metazoa - 736; Fungi - 347; Plants - 385; Viruses - 0; Other Eukaryotes - 339 (source: NCBI BLink).
SP4G25480	SP4G25480;SP4G25480.2	-0.156505	0.0464535	565.083	0.273292	0.094707	s	n	sn	AT2G43400	electron-transfer flavoprotein:ubiquinone oxidoreductase (ETFQO); FUNCTIONS IN: electron carrier activity, catalytic activity, electron-transferring-flavoprotein dehydrogenase activity; INVOLVED IN: response to absence of light, leucine catabolic process; LOCATED IN: mitochondrial envelope, mitochondrion; EXPRESSED IN: 22 plant structures; EXPRESSED DURING: 13 growth stages; CONTAINS InterPro DOMAIN/s: Electron transfer flavoprotein-ubiquinone oxidoreductase (InterPro:IPR007859); Has 5881 Blast hits to 5877 proteins in 1100 species: Archae - 188; Bacteria - 2470; Metazoa - 147; Fungi - 158; Plants - 31; Viruses - 0; Other Eukaryotes - 2887 (source: NCBI BLink).
SP1G10800.B	SP1G10800.B;SP1G10800.B.1	-0.155639	0.028971	1329.88	-0.134303	0.466858	s	n	sn	AT1G12120	Plant protein of unknown function (DUF863); CONTAINS InterPro DOMAIN/s: Protein of unknown function DUF863, plant (InterPro:IPR008581); BEST Arabidopsis thaliana protein match is: Plant protein of unknown function (DUF863) (TAIR:AT1G62530.2); Has 160 Blast hits to 145 proteins in 37 species: Archae - 0; Bacteria - 2; Metazoa - 12; Fungi - 14; Plants - 101; Viruses - 0; Other Eukaryotes - 31 (source: NCBI BLink).
SP1G13180	SP1G13180;SP1G13180.3	-0.155241	0.0314685	1913.1	0.2624	0.479551	s	n	sn	AT1G14740	Protein of unknown function (DUF1423); CONTAINS InterPro DOMAIN/s: Protein of unknown function DUF1423, plant (InterPro:IPR004082); BEST Arabidopsis thaliana protein match is: Protein of unknown function (DUF1423) (TAIR:AT3G63500.1); Has 415 Blast hits to 414 proteins in 82 species: Archae - 3; Bacteria - 32; Metazoa - 64; Fungi - 8; Plants - 255; Viruses - 0; Other Eukaryotes - 53 (source: NCBI BLink).
SP4G10640.B	SP4G10640.B;SP4G10640.B.0	-0.154659	0.038961	91.3573	0.00797056	0.991188	s	n	sn	AT2G27800	Tetratricopeptide repeat (TPR)-like superfamily protein; CONTAINS InterPro DOMAIN/s: Pentatricopeptide repeat (InterPro:IPR002885); BEST Arabidopsis thaliana protein match is: pentatricopeptide (PPR) repeat-containing protein (TAIR:AT5G27300.1); Has 24911 Blast hits to 8623 proteins in 229 species: Archae - 1; Bacteria - 10; Metazoa - 125; Fungi - 144; Plants - 24131; Viruses - 0; Other Eukaryotes - 500 (source: NCBI BLink).
SP2G05220	SP2G05220;SP2G05220.2	-0.154627	0.0294705	1013.53	-0.124446	0.783766	s	n	sn	AT1G58360	amino acid permease 1 (AAP1); FUNCTIONS IN: neutral amino acid transmembrane transporter activity, amino acid transmembrane transporter activity; INVOLVED IN: neutral amino acid transport, amino acid import, response to nematode; LOCATED IN: plasma membrane; EXPRESSED IN: 23 plant structures; EXPRESSED DURING: 13 growth stages; CONTAINS InterPro DOMAIN/s: Amino acid transporter, transmembrane (InterPro:IPR013057); BEST Arabidopsis thaliana protein match is: amino acid permease 8 (TAIR:AT1G10010.1); Has 2298 Blast hits to 2282 proteins in 214 species: Archae - 0; Bacteria - 0; Metazoa - 416; Fungi - 417; Plants - 1313; Viruses - 0; Other Eukaryotes - 152 (source: NCBI BLink).
SP4G21010	SP4G21010;SP4G21010.2	-0.154549	0.0234765	954.858	0.068776	0.724579	s	n	sn	AT2G38670	phosphorylethanolamine cytidylyltransferase 1 (PECT1); CONTAINS InterPro DOMAIN/s: Rossmann-like alpha/beta/alpha sandwich fold (InterPro:IPR014729), Cytidyltransferase-related (InterPro:IPR004821), Cytidylyltransferase (InterPro:IPR004820); BEST Arabidopsis thaliana protein match is: phosphorylcholine cytidylyltransferase (TAIR:AT2G32260.1); Has 10984 Blast hits to 6001 proteins in 1666 species: Archae - 316; Bacteria - 5963; Metazoa - 682; Fungi - 448; Plants - 283; Viruses - 6; Other Eukaryotes - 3286 (source: NCBI BLink).
SP3G21240.B	SP3G21240.B;SP3G21240.B.1	-0.154543	0.0344655	711.236	-0.0239291	0.967431	s	n	sn	AT3G23590	REF4-related 1 (RFR1); BEST Arabidopsis thaliana protein match is: reduced epidermal fluorescence 4 (TAIR:AT2G48110.1); Has 143 Blast hits to 139 proteins in 18 species: Archae - 0; Bacteria - 0; Metazoa - 0; Fungi - 0; Plants - 143; Viruses - 0; Other Eukaryotes - 0 (source: NCBI BLink).
SP1G29930	SP1G29930;SP1G29930.2	-0.154382	0.0434565	359.384	-0.12144	0.711501	s	n	sn	AT1G35190	2-oxoglutarate (2OG) and Fe(II)-dependent oxygenase superfamily protein; FUNCTIONS IN: oxidoreductase activity, acting on paired donors, with incorporation or reduction of molecular oxygen, 2-oxoglutarate as one donor, and incorporation of one atom each of oxygen into both donors, oxidoreductase activity, iron ion binding; INVOLVED IN: oxidation reduction, alkaloid biosynthetic process; LOCATED IN: cellular_component unknown; EXPRESSED IN: 23 plant structures; EXPRESSED DURING: 13 growth stages; CONTAINS InterPro DOMAIN/s: Isopenicillin N synthase (InterPro:IPR002283), Oxoglutarate/iron-dependent oxygenase (InterPro:IPR005123); BEST Arabidopsis thaliana protein match is: 2-oxoglutarate (2OG) and Fe(II)-dependent oxygenase superfamily protein (TAIR:AT3G46490.1); Has 8692 Blast hits to 8659 proteins in 992 species: Archae - 0; Bacteria - 1158; Metazoa - 125; Fungi - 1109; Plants - 4572; Viruses - 0; Other Eukaryotes - 1728 (source: NCBI BLink).
SP5G28750	SP5G28750;SP5G28750.2	-0.154276	0.0484515	471.779	-0.0423022	0.951743	s	n	sn	AT1G73590	PIN-FORMED 1 (PIN1); FUNCTIONS IN: transporter activity; INVOLVED IN: in 14 processes; LOCATED IN: apical part of cell, plasma membrane, membrane, basal plasma membrane, cytoplasm; EXPRESSED IN: 25 plant structures; EXPRESSED DURING: 13 growth stages; CONTAINS InterPro DOMAIN/s: Auxin efflux carrier, subgroup (InterPro:IPR014024), Auxin efflux carrier (InterPro:IPR004776); BEST Arabidopsis thaliana protein match is: Auxin efflux carrier family protein (TAIR:AT1G70940.1); Has 5945 Blast hits to 4479 proteins in 806 species: Archae - 51; Bacteria - 3010; Metazoa - 784; Fungi - 134; Plants - 814; Viruses - 35; Other Eukaryotes - 1117 (source: NCBI BLink).
SP5G21810.A	SP5G21810.A;SP5G21810.A.1	-0.154271	0.041958	82.5771	-0.354636	0.387783	s	n	sn	AT1G66840	Plant protein of unknown function (DUF827); CONTAINS InterPro DOMAIN/s: Protein of unknown function DUF827, plant (InterPro:IPR008545); BEST Arabidopsis thaliana protein match is: Plant protein of unknown function (DUF827) (TAIR:AT5G38150.1); Has 84275 Blast hits to 48824 proteins in 2535 species: Archae - 1385; Bacteria - 13811; Metazoa - 38158; Fungi - 6970; Plants - 4830; Viruses - 207; Other Eukaryotes - 18914 (source: NCBI BLink).
SP5G28180	SP5G28180;SP5G28180.2	-0.154189	0.043956	117.511	-0.196956	0.701591	s	n	sn	AT1G73210	Protein of unknown function (DUF789); CONTAINS InterPro DOMAIN/s: Protein of unknown function DUF789 (InterPro:IPR008507); BEST Arabidopsis thaliana protein match is: Protein of unknown function (DUF789) (TAIR:AT1G17830.1); Has 263 Blast hits to 259 proteins in 17 species: Archae - 0; Bacteria - 0; Metazoa - 0; Fungi - 0; Plants - 261; Viruses - 0; Other Eukaryotes - 2 (source: NCBI BLink).
SP2G29070.B	SP2G29070.B;SP2G29070.B.2	-0.154131	0.0404595	369.549	-0.129894	0.617315	s	n	sn	AT5G67580	TRB2; FUNCTIONS IN: single-stranded telomeric DNA binding, DNA binding, protein homodimerization activity, sequence-specific DNA binding transcription factor activity, double-stranded telomeric DNA binding; INVOLVED IN: in 8 processes; LOCATED IN: nucleus, nucleosome; EXPRESSED IN: 23 plant structures; EXPRESSED DURING: 14 growth stages; CONTAINS InterPro DOMAIN/s: Winged helix-turn-helix transcription repressor DNA-binding (InterPro:IPR011991), SANT, DNA-binding (InterPro:IPR001005), Myb, DNA-binding (InterPro:IPR014778), Homeodomain-like (InterPro:IPR009057), Histone H1/H5 (InterPro:IPR005818), Homeodomain-related (InterPro:IPR012287), HTH transcriptional regulator, Myb-type, DNA-binding (InterPro:IPR017930); BEST Arabidopsis thaliana protein match is: telomere repeat binding factor 3 (TAIR:AT3G49850.1); Has 792 Blast hits to 790 proteins in 134 species: Archae - 0; Bacteria - 2; Metazoa - 127; Fungi - 75; Plants - 516; Viruses - 0; Other Eukaryotes - 72 (source: NCBI BLink).
SP7G30340	SP7G30340;SP7G30340.1	-0.154073	0.0464535	295.482	-0.081742	0.844681	s	n	sn	AT4G32560	paramyosin-related; Has 30201 Blast hits to 17322 proteins in 780 species: Archae - 12; Bacteria - 1396; Metazoa - 17338; Fungi - 3422; Plants - 5037; Viruses - 0; Other Eukaryotes - 2996 (source: NCBI BLink).
SP3G31810	SP3G31810;SP3G31810.2	-0.153968	0.0264735	0			s	n	sn	AT2G18400	ribosomal protein L6 family protein; FUNCTIONS IN: structural constituent of ribosome, rRNA binding; INVOLVED IN: translation; LOCATED IN: ribosome, intracellular, large ribosomal subunit; EXPRESSED IN: 22 plant structures; EXPRESSED DURING: 13 growth stages; CONTAINS InterPro DOMAIN/s: Ribosomal protein L6 (InterPro:IPR000702), Ribosomal protein L6, bacterial-type (InterPro:IPR019906), Ribosomal protein L6, alpha-beta domain (InterPro:IPR020040), Ribosomal protein L6, conserved site (InterPro:IPR002358); BEST Arabidopsis thaliana protein match is: Ribosomal protein L6 family (TAIR:AT1G05190.1); Has 7681 Blast hits to 7681 proteins in 2698 species: Archae - 1; Bacteria - 5446; Metazoa - 4; Fungi - 120; Plants - 122; Viruses - 0; Other Eukaryotes - 1988 (source: NCBI BLink).
SP7G14680.B	SP7G14680.B;SP7G14680.B.0	-0.153548	0.044955	383.034	0.0732952	0.882482	s	n	sn	AT3G17100	sequence-specific DNA binding transcription factors; FUNCTIONS IN: sequence-specific DNA binding transcription factor activity; INVOLVED IN: regulation of transcription; LOCATED IN: chloroplast; EXPRESSED IN: 22 plant structures; EXPRESSED DURING: 13 growth stages; BEST Arabidopsis thaliana protein match is: basic helix-loop-helix (bHLH) DNA-binding superfamily protein (TAIR:AT3G06590.2); Has 168 Blast hits to 168 proteins in 13 species: Archae - 0; Bacteria - 0; Metazoa - 2; Fungi - 0; Plants - 166; Viruses - 0; Other Eukaryotes - 0 (source: NCBI BLink).
SP7G17750	SP7G17750;SP7G17750.2	-0.153535	0.03996	490.695	-0.289049	0.0674841	s	n	sn	AT4G19020	chromomethylase 2 (CMT2); FUNCTIONS IN: chromatin binding, DNA binding; INVOLVED IN: chromatin assembly or disassembly, DNA methylation; LOCATED IN: chromatin, nucleus; CONTAINS InterPro DOMAIN/s: DNA methylase, C-5 cytosine-specific (InterPro:IPR001525), Chromo domain-like (InterPro:IPR016197), Bromo adjacent homology (BAH) domain (InterPro:IPR001025), Chromo domain (InterPro:IPR000953); BEST Arabidopsis thaliana protein match is: chromomethylase 3 (TAIR:AT1G69770.1); Has 5135 Blast hits to 4403 proteins in 1000 species: Archae - 207; Bacteria - 2602; Metazoa - 790; Fungi - 215; Plants - 463; Viruses - 25; Other Eukaryotes - 833 (source: NCBI BLink).
SP6G36460.B	SP6G36460.B;SP6G36460.B.1	-0.15343	0.037962	616.113	-0.033544	0.923062	s	n	sn	AT5G06390	FASCICLIN-like arabinogalactan protein 17 precursor (FLA17); FUNCTIONS IN: molecular_function unknown; INVOLVED IN: cell adhesion; LOCATED IN: vacuole; EXPRESSED IN: guard cell; CONTAINS InterPro DOMAIN/s: FAS1 domain (InterPro:IPR000782); BEST Arabidopsis thaliana protein match is: FASCICLIN-like arabinogalactan protein 18 precursor (TAIR:AT3G11700.1); Has 803 Blast hits to 777 proteins in 229 species: Archae - 10; Bacteria - 420; Metazoa - 40; Fungi - 21; Plants - 196; Viruses - 1; Other Eukaryotes - 115 (source: NCBI BLink).
SP5G36020.A	SP5G36020.A;SP5G36020.A.4	-0.153384	0.0157343	8873.09	0.558428	0.45672	s	n	sn	AT1G59870	PENETRATION 3 (PEN3); FUNCTIONS IN: ATPase activity, coupled to transmembrane movement of substances, cadmium ion transmembrane transporter activity; INVOLVED IN: in 9 processes; LOCATED IN: mitochondrion, plasma membrane, chloroplast, membrane, chloroplast envelope; EXPRESSED IN: 29 plant structures; EXPRESSED DURING: 13 growth stages; CONTAINS InterPro DOMAIN/s: ATPase, AAA type, core (InterPro:IPR003593), ABC transporter-like (InterPro:IPR003439), Plant PDR ABC transporter associated (InterPro:IPR013581), ABC-2 type transporter (InterPro:IPR013525); BEST Arabidopsis thaliana protein match is: pleiotropic drug resistance 7 (TAIR:AT1G15210.1); Has 392230 Blast hits to 282257 proteins in 3986 species: Archae - 7583; Bacteria - 315608; Metazoa - 9692; Fungi - 7346; Plants - 6702; Viruses - 4; Other Eukaryotes - 45295 (source: NCBI BLink).
SP2G18560.B	SP2G18560.B;SP2G18560.B.0	-0.153205	0.0394605	1031.36	0.223076	0.494628	s	n	sn	AT5G48160	OBERON2 (OBE2); FUNCTIONS IN: zinc ion binding; INVOLVED IN: in 6 processes; LOCATED IN: nucleus; EXPRESSED IN: 6 plant structures; EXPRESSED DURING: seedling growth, C globular stage, B proembryo stage, D bilateral stage, E expanded cotyledon stage; CONTAINS InterPro DOMAIN/s: Protein of unknown function DUF1423, plant (InterPro:IPR004082), Zinc finger, PHD-type (InterPro:IPR001965); BEST Arabidopsis thaliana protein match is: Protein of unknown function (DUF1423) (TAIR:AT3G07780.1); Has 1807 Blast hits to 1807 proteins in 277 species: Archae - 0; Bacteria - 0; Metazoa - 736; Fungi - 347; Plants - 385; Viruses - 0; Other Eukaryotes - 339 (source: NCBI BLink).
SP7G03280	SP7G03280;SP7G03280.2	-0.152673	0.032967	275.929	0.162982	0.789076	s	n	sn	AT5G38640	NagB/RpiA/CoA transferase-like superfamily protein; FUNCTIONS IN: GTP binding, translation initiation factor activity; INVOLVED IN: translational initiation, cellular metabolic process; LOCATED IN: eukaryotic translation initiation factor 2B complex; EXPRESSED IN: cultured cell; CONTAINS InterPro DOMAIN/s: Initiation factor 2B related (InterPro:IPR000649); BEST Arabidopsis thaliana protein match is: NagB/RpiA/CoA transferase-like superfamily protein (TAIR:AT1G48970.1); Has 1807 Blast hits to 1807 proteins in 277 species: Archae - 0; Bacteria - 0; Metazoa - 736; Fungi - 347; Plants - 385; Viruses - 0; Other Eukaryotes - 339 (source: NCBI BLink).
SP1G04370.B.IB2C	SP1G04370.B.IB2C;SP1G04370.B.IB2C.0	-0.152222	0.033966	725.491	-0.017226	0.96545	s	n	sn	AT1G05500	NTMC2T2.1; FUNCTIONS IN: molecular_function unknown; INVOLVED IN: biological_process unknown; LOCATED IN: endomembrane system, plasma membrane; EXPRESSED IN: 25 plant structures; EXPRESSED DURING: 13 growth stages; CONTAINS InterPro DOMAIN/s: C2 membrane targeting protein (InterPro:IPR018029), C2 calcium/lipid-binding domain, CaLB (InterPro:IPR008973), C2 region (InterPro:IPR020477), C2 calcium-dependent membrane targeting (InterPro:IPR000008); BEST Arabidopsis thaliana protein match is: Calcium-dependent lipid-binding (CaLB domain) family protein (TAIR:AT5G11100.1); Has 30201 Blast hits to 17322 proteins in 780 species: Archae - 12; Bacteria - 1396; Metazoa - 17338; Fungi - 3422; Plants - 5037; Viruses - 0; Other Eukaryotes - 2996 (source: NCBI BLink).
SP6G27340.A	SP6G27340.A;SP6G27340.A.0	-0.152013	0.044955	1071.78	0.00821216	0.982094	s	n	sn	AT5G16780	DEFECTIVELY ORGANIZED TRIBUTARIES 2 (DOT2); FUNCTIONS IN: molecular_function unknown; INVOLVED IN: in 9 processes; LOCATED IN: nucleolus, nucleus; EXPRESSED IN: 31 plant structures; EXPRESSED DURING: 15 growth stages; CONTAINS InterPro DOMAIN/s: SART-1 protein (InterPro:IPR005011); BEST Arabidopsis thaliana protein match is: SART-1 family (TAIR:AT3G14700.1); Has 1807 Blast hits to 1807 proteins in 277 species: Archae - 0; Bacteria - 0; Metazoa - 736; Fungi - 347; Plants - 385; Viruses - 0; Other Eukaryotes - 339 (source: NCBI BLink).
SP1G38270	SP1G38270;SP1G38270.2	-0.151975	0.0224775	1191.85	-0.134338	0.450462	s	n	sn	AT1G51630	O-fucosyltransferase family protein; CONTAINS InterPro DOMAIN/s: GDP-fucose protein O-fucosyltransferase (InterPro:IPR019378); BEST Arabidopsis thaliana protein match is: O-fucosyltransferase family protein (TAIR:AT3G21190.1); Has 751 Blast hits to 749 proteins in 27 species: Archae - 0; Bacteria - 0; Metazoa - 0; Fungi - 0; Plants - 751; Viruses - 0; Other Eukaryotes - 0 (source: NCBI BLink).
SP3G32320.B	SP3G32320.B;SP3G32320.B.1	-0.151478	0.032967	798.911	-0.152855	0.501745	s	n	sn	AT4G13020	MHK; FUNCTIONS IN: protein serine/threonine kinase activity, protein kinase activity, kinase activity, ATP binding; INVOLVED IN: protein amino acid phosphorylation; EXPRESSED IN: 24 plant structures; EXPRESSED DURING: 15 growth stages; CONTAINS InterPro DOMAIN/s: Protein kinase, catalytic domain (InterPro:IPR000719), Serine/threonine-protein kinase domain (InterPro:IPR002290), Serine/threonine-protein kinase-like domain (InterPro:IPR017442), Protein kinase-like domain (InterPro:IPR011009), Serine/threonine-protein kinase, active site (InterPro:IPR008271); BEST Arabidopsis thaliana protein match is: Protein kinase superfamily protein (TAIR:AT4G19110.1); Has 121157 Blast hits to 119864 proteins in 4358 species: Archae - 99; Bacteria - 14030; Metazoa - 46989; Fungi - 12804; Plants - 26171; Viruses - 481; Other Eukaryotes - 20583 (source: NCBI BLink).
SP1G01280	SP1G01280;SP1G01280.1	-0.151473	0.0244755	17.0587	-0.376964	0.800464	s	n	sn	AT1G01030	NGATHA3 (NGA3); CONTAINS InterPro DOMAIN/s: Transcriptional factor B3 (InterPro:IPR003340); BEST Arabidopsis thaliana protein match is: AP2/B3-like transcriptional factor family protein (TAIR:AT4G01500.1); Has 1380 Blast hits to 1379 proteins in 72 species: Archae - 0; Bacteria - 0; Metazoa - 0; Fungi - 0; Plants - 1380; Viruses - 0; Other Eukaryotes - 0 (source: NCBI BLink).
SP3G32510.A	SP3G32510.A;SP3G32510.A.1	-0.15117	0.0174825	4730.13	-0.106292	0.826048	s	n	sn	AT2G19110	heavy metal atpase 4 (HMA4); FUNCTIONS IN: zinc ion transmembrane transporter activity, protein binding, cadmium ion transmembrane transporter activity, cadmium-transporting ATPase activity; INVOLVED IN: in 8 processes; LOCATED IN: plasma membrane; EXPRESSED IN: 30 plant structures; EXPRESSED DURING: 7 growth stages; CONTAINS InterPro DOMAIN/s: ATPase, P-type copper-transporter (InterPro:IPR001756), Heavy metal transport/detoxification protein (InterPro:IPR006121), ATPase, P-type, ATPase-associated domain (InterPro:IPR008250), ATPase, P-type, heavy metal-(Cd/Co/Hg/Pb/Zn)-translocating (InterPro:IPR006404), Haloacid dehalogenase-like hydrolase (InterPro:IPR005834), ATPase, P-type, K/Mg/Cd/Cu/Zn/Na/Ca/Na/H-transporter (InterPro:IPR001757), ATPase, P-type, heavy metal translocating (InterPro:IPR006416), ATPase, P-type phosphorylation site (InterPro:IPR018303); BEST Arabidopsis thaliana protein match is: heavy metal atpase 2 (TAIR:AT4G30110.1); Has 40067 Blast hits to 31648 proteins in 3107 species: Archae - 784; Bacteria - 26302; Metazoa - 4194; Fungi - 2461; Plants - 1970; Viruses - 7; Other Eukaryotes - 4349 (source: NCBI BLink).
SP5G17110.B.IA2C	SP5G17110.B.IA2C;SP5G17110.B.IA2C.0	-0.150757	0.0454545	589.374	-0.184007	0.327388	s	n	sn	AT3G44200	NIMA (never in mitosis, gene A)-related 6" (NEK6); FUNCTIONS IN: protein serine/threonine kinase activity, protein kinase activity, kinase activity, ATP binding; INVOLVED IN: microtubule-based process, epidermal cell differentiation; LOCATED IN: cortical microtubule; EXPRESSED IN: 22 plant structures; EXPRESSED DURING: 13 growth stages; CONTAINS InterPro DOMAIN/s: Protein kinase, ATP binding site (InterPro:IPR017441), Protein kinase, catalytic domain (InterPro:IPR000719), Serine/threonine-protein kinase domain (InterPro:IPR002290), Serine/threonine-protein kinase-like domain (InterPro:IPR017442), Protein kinase-like domain (InterPro:IPR011009), Serine/threonine-protein kinase, active site (InterPro:IPR008271); BEST Arabidopsis thaliana protein match is: NIMA-related serine/threonine kinase 1 (TAIR:AT1G54510.3); Has 127749 Blast hits to 124714 proteins in 4408 species: Archae - 106; Bacteria - 14910; Metazoa - 47444; Fungi - 12949; Plants - 30417; Viruses - 519; Other Eukaryotes - 21404 (source: NCBI BLink).
SP1G41740	SP1G41740;SP1G41740.1	-0.150488	0.0434565	0			s	n	sn	AT1G56090	Tetratricopeptide repeat (TPR)-like superfamily protein; FUNCTIONS IN: binding; INVOLVED IN: biological_process unknown; LOCATED IN: cellular_component unknown; EXPRESSED IN: 21 plant structures; EXPRESSED DURING: 13 growth stages; CONTAINS InterPro DOMAIN/s: Tetratricopeptide TPR-1 (InterPro:IPR001440), Tetratricopeptide-like helical (InterPro:IPR011990), Tetratricopeptide repeat-containing (InterPro:IPR013026), Tetratricopeptide repeat (InterPro:IPR019734); BEST Arabidopsis thaliana protein match is: Tetratricopeptide repeat (TPR)-like superfamily protein (TAIR:AT4G30480.2); Has 5535 Blast hits to 5000 proteins in 436 species: Archae - 33; Bacteria - 410; Metazoa - 2580; Fungi - 616; Plants - 880; Viruses - 6; Other Eukaryotes - 1010 (source: NCBI BLink).
SP5G13420	SP5G13420;SP5G13420.1	-0.150267	0.0214785	1953.3	0.100558	0.773386	s	n	sn	AT3G48560	chlorsulfuron/imidazolinone resistant 1 (CSR1); FUNCTIONS IN: acetolactate synthase activity, pyruvate decarboxylase activity; INVOLVED IN: branched chain family amino acid biosynthetic process; LOCATED IN: chloroplast; EXPRESSED IN: 24 plant structures; EXPRESSED DURING: 15 growth stages; CONTAINS InterPro DOMAIN/s: TPP-binding enzyme, conserved site (InterPro:IPR000399), Thiamine pyrophosphate enzyme, central domain (InterPro:IPR012000), Acetolactate synthase, large subunit, biosynthetic (InterPro:IPR012846), Thiamine pyrophosphate enzyme, N-terminal TPP-binding domain (InterPro:IPR012001), Thiamine pyrophosphate enzyme, C-terminal TPP-binding (InterPro:IPR011766); BEST Arabidopsis thaliana protein match is: Thiamine pyrophosphate dependent pyruvate decarboxylase family protein (TAIR:AT5G17380.1); Has 30963 Blast hits to 30605 proteins in 2694 species: Archae - 488; Bacteria - 17421; Metazoa - 266; Fungi - 871; Plants - 599; Viruses - 25; Other Eukaryotes - 11293 (source: NCBI BLink).
SP4G23450	SP4G23450;SP4G23450.3	-0.149699	0.0412088	778.826	0.0233337	0.951218	s	n	sn	AT2G41140	CDPK-related kinase 1 (CRK1); FUNCTIONS IN: calcium-dependent protein serine/threonine phosphatase activity, calmodulin-dependent protein kinase activity, kinase activity, calcium ion binding; INVOLVED IN: protein amino acid phosphorylation, N-terminal protein myristoylation; LOCATED IN: plasma membrane; EXPRESSED IN: 22 plant structures; EXPRESSED DURING: 13 growth stages; CONTAINS InterPro DOMAIN/s: Protein kinase, ATP binding site (InterPro:IPR017441), Protein kinase, catalytic domain (InterPro:IPR000719), Serine/threonine-protein kinase domain (InterPro:IPR002290), Calcium-dependent protein kinase (InterPro:IPR020642), Calcium/calmodulin-dependent protein kinase-like (InterPro:IPR020636), Serine/threonine-protein kinase-like domain (InterPro:IPR017442), Protein kinase-like domain (InterPro:IPR011009), Serine/threonine-protein kinase, active site (InterPro:IPR008271); BEST Arabidopsis thaliana protein match is: Protein kinase superfamily protein (TAIR:AT3G56760.1); Has 116311 Blast hits to 114570 proteins in 3026 species: Archae - 154; Bacteria - 14640; Metazoa - 43033; Fungi - 12673; Plants - 24419; Viruses - 507; Other Eukaryotes - 20885 (source: NCBI BLink).
SP7G30410.B	SP7G30410.B;SP7G30410.B.2	-0.149122	0.0444555	1653.22	-0.0309169	0.96176	s	n	sn	AT4G32640	Sec23/Sec24 protein transport family protein; FUNCTIONS IN: zinc ion binding; INVOLVED IN: intracellular protein transport, ER to Golgi vesicle-mediated transport; LOCATED IN: COPII vesicle coat; EXPRESSED IN: 23 plant structures; EXPRESSED DURING: 13 growth stages; CONTAINS InterPro DOMAIN/s: Sec23/Sec24, helical domain (InterPro:IPR006900), Sec23/Sec24 beta-sandwich (InterPro:IPR012990), Sec23/Sec24, trunk domain (InterPro:IPR006896), Zinc finger, Sec23/Sec24-type (InterPro:IPR006895), Gelsolin domain (InterPro:IPR007123); BEST Arabidopsis thaliana protein match is: clone eighty-four (TAIR:AT3G44340.1); Has 66049 Blast hits to 38054 proteins in 1391 species: Archae - 34; Bacteria - 8764; Metazoa - 33131; Fungi - 9611; Plants - 5387; Viruses - 1213; Other Eukaryotes - 7909 (source: NCBI BLink).
SP3G27920	SP3G27920;SP3G27920.3	-0.148787	0.011988	1749.25	-0.0558402	0.838737	s	n	sn	AT2G14750	APS kinase (APK); CONTAINS InterPro DOMAIN/s: Adenylylsulphate kinase, C-terminal (InterPro:IPR002891); BEST Arabidopsis thaliana protein match is: APS-kinase 2 (TAIR:AT4G39940.1); Has 5042 Blast hits to 5042 proteins in 1485 species: Archae - 54; Bacteria - 2991; Metazoa - 244; Fungi - 284; Plants - 130; Viruses - 2; Other Eukaryotes - 1337 (source: NCBI BLink).
SP3G06920	SP3G06920;SP3G06920.2	-0.148589	0.0414585	52.3983	0.0899517	0.951218	s	n	sn	AT3G08010	ATAB2; FUNCTIONS IN: RNA binding; INVOLVED IN: de-etiolation, chloroplast organization, translation; LOCATED IN: chloroplast; EXPRESSED IN: 22 plant structures; EXPRESSED DURING: 13 growth stages; CONTAINS InterPro DOMAIN/s: Protein of unknown function DUF1092 (InterPro:IPR009472); Has 382 Blast hits to 382 proteins in 92 species: Archae - 0; Bacteria - 177; Metazoa - 0; Fungi - 0; Plants - 50; Viruses - 0; Other Eukaryotes - 155 (source: NCBI BLink).
SP4G06200	SP4G06200;SP4G06200.1	-0.148505	0.0434565	517.286	0.148963	0.642334	s	n	sn	AT2G26170	cytochrome P450, family 711, subfamily A, polypeptide 1" (CYP711A1); FUNCTIONS IN: electron carrier activity, monooxygenase activity, iron ion binding, oxygen binding, heme binding; INVOLVED IN: carotenoid biosynthetic process, positive regulation of flavonoid biosynthetic process, regulation of meristem structural organization, secondary shoot formation, auxin polar transport; LOCATED IN: endomembrane system; EXPRESSED IN: 23 plant structures; EXPRESSED DURING: 13 growth stages; CONTAINS InterPro DOMAIN/s: Cytochrome P450 (InterPro:IPR001128), Cytochrome P450, E-class, group I (InterPro:IPR002401), Cytochrome P450, conserved site (InterPro:IPR017972); BEST Arabidopsis thaliana protein match is: cytochrome P450, family 71, subfamily B, polypeptide 35 (TAIR:AT3G26310.1); Has 34245 Blast hits to 33955 proteins in 1742 species: Archae - 52; Bacteria - 5395; Metazoa - 11837; Fungi - 6975; Plants - 8486; Viruses - 3; Other Eukaryotes - 1497 (source: NCBI BLink).
SP7G13390.B	SP7G13390.B;SP7G13390.B.1	-0.148091	0.027972	731.49	0.0711444	0.806913	s	n	sn	AT4G15165	N-terminal nucleophile aminohydrolases (Ntn hydrolases) superfamily protein; FUNCTIONS IN: endopeptidase activity, threonine-type endopeptidase activity; INVOLVED IN: proteolysis involved in cellular protein catabolic process, ubiquitin-dependent protein catabolic process; LOCATED IN: proteasome core complex, proteasome core complex, alpha-subunit complex; CONTAINS InterPro DOMAIN/s: Proteasome, alpha-subunit, conserved site (InterPro:IPR000426), Proteasome, subunit alpha/beta (InterPro:IPR001353); BEST Arabidopsis thaliana protein match is: 20S proteasome alpha subunit C1 (TAIR:AT3G22110.1).
SP3G23190.B	SP3G23190.B;SP3G23190.B.4	-0.147786	0.0412088	2232.93	0.200866	0.557101	s	n	sn	AT2G04350	long-chain acyl-CoA synthetase 8 (LACS8); FUNCTIONS IN: long-chain fatty acid-CoA ligase activity, catalytic activity; INVOLVED IN: fatty acid biosynthetic process, metabolic process; LOCATED IN: endoplasmic reticulum; EXPRESSED IN: 23 plant structures; EXPRESSED DURING: 13 growth stages; CONTAINS InterPro DOMAIN/s: AMP-binding, conserved site (InterPro:IPR020845), AMP-dependent synthetase/ligase (InterPro:IPR000873); BEST Arabidopsis thaliana protein match is: long chain acyl-CoA synthetase 9 (TAIR:AT1G77590.1); Has 68120 Blast hits to 56487 proteins in 3592 species: Archae - 1085; Bacteria - 46156; Metazoa - 2682; Fungi - 3484; Plants - 2089; Viruses - 2; Other Eukaryotes - 12622 (source: NCBI BLink).
SP1G25890.B	SP1G25890.B;SP1G25890.B.0	-0.147233	0.0434565	119.96	-0.10205	0.882763	s	n	sn	AT1G30010	Intron maturase, type II family protein; FUNCTIONS IN: RNA binding, RNA-directed DNA polymerase activity; INVOLVED IN: RNA-dependent DNA replication, RNA splicing; EXPRESSED IN: 6 plant structures; EXPRESSED DURING: petal differentiation and expansion stage, E expanded cotyledon stage; CONTAINS InterPro DOMAIN/s: Intron maturase, type II (InterPro:IPR000442), RNA-directed DNA polymerase (reverse transcriptase) (InterPro:IPR000477); BEST Arabidopsis thaliana protein match is: Intron maturase, type II family protein (TAIR:AT5G46920.1); Has 4269 Blast hits to 4093 proteins in 800 species: Archae - 33; Bacteria - 3762; Metazoa - 5; Fungi - 54; Plants - 249; Viruses - 3; Other Eukaryotes - 163 (source: NCBI BLink).
SP3G22230.A	SP3G22230.A;SP3G22230.A.1	-0.146989	0.042957	307.888	-0.180211	0.569155	s	n	sn	AT3G24460	Serinc-domain containing serine and sphingolipid biosynthesis protein; LOCATED IN: membrane; EXPRESSED IN: 10 plant structures; EXPRESSED DURING: LP.06 six leaves visible, LP.04 four leaves visible, 4 anthesis, petal differentiation and expansion stage; CONTAINS InterPro DOMAIN/s: TMS membrane protein/tumour differentially expressed protein (InterPro:IPR005016); BEST Arabidopsis thaliana protein match is: Serinc-domain containing serine and sphingolipid biosynthesis protein (TAIR:AT4G13345.1); Has 800 Blast hits to 764 proteins in 183 species: Archae - 0; Bacteria - 0; Metazoa - 443; Fungi - 147; Plants - 141; Viruses - 0; Other Eukaryotes - 69 (source: NCBI BLink).
SP7G33960	SP7G33960;SP7G33960.1	-0.146652	0.0164835	1724.08	0.344825	0.189725	s	n	sn	AT4G36220	ferulic acid 5-hydroxylase 1 (FAH1); FUNCTIONS IN: ferulate 5-hydroxylase activity, monooxygenase activity; INVOLVED IN: lignin biosynthetic process, response to UV-B, phenylpropanoid biosynthetic process; LOCATED IN: endoplasmic reticulum; EXPRESSED IN: 20 plant structures; EXPRESSED DURING: 12 growth stages; CONTAINS InterPro DOMAIN/s: Cytochrome P450 (InterPro:IPR001128), Cytochrome P450, E-class, group I (InterPro:IPR002401), Cytochrome P450, conserved site (InterPro:IPR017972); BEST Arabidopsis thaliana protein match is: Cytochrome P450 superfamily protein (TAIR:AT5G04330.1); Has 34463 Blast hits to 34198 proteins in 1764 species: Archae - 58; Bacteria - 4180; Metazoa - 12146; Fungi - 7203; Plants - 9525; Viruses - 6; Other Eukaryotes - 1345 (source: NCBI BLink).
SP7G01260	SP7G01260;SP7G01260.1	-0.146398	0.0494506	380.492	0.212995	0.512942	s	n	sn	AT5G40610	NAD-dependent glycerol-3-phosphate dehydrogenase family protein; FUNCTIONS IN: in 9 functions; INVOLVED IN: oxidation reduction, glycerol-3-phosphate metabolic process, glycerol-3-phosphate catabolic process, carbohydrate metabolic process, metabolic process; LOCATED IN: chloroplast, glycerol-3-phosphate dehydrogenase complex, cytoplasm; EXPRESSED IN: 24 plant structures; EXPRESSED DURING: 15 growth stages; CONTAINS InterPro DOMAIN/s: 6-phosphogluconate dehydrogenase, C-terminal-like (InterPro:IPR008927), Dehydrogenase, multihelical (InterPro:IPR013328), NAD-dependent glycerol-3-phosphate dehydrogenase, N-terminal (InterPro:IPR011128), NAD-dependent glycerol-3-phosphate dehydrogenase (InterPro:IPR006168), NAD-dependent glycerol-3-phosphate dehydrogenase, eukaryotic (InterPro:IPR017751), NAD(P)-binding domain (InterPro:IPR016040), NAD-dependent glycerol-3-phosphate dehydrogenase, C-terminal (InterPro:IPR006109); BEST Arabidopsis thaliana protein match is: NAD-dependent glycerol-3-phosphate dehydrogenase family protein (TAIR:AT2G40690.1); Has 1807 Blast hits to 1807 proteins in 277 species: Archae - 0; Bacteria - 0; Metazoa - 736; Fungi - 347; Plants - 385; Viruses - 0; Other Eukaryotes - 339 (source: NCBI BLink).
SP7G29050.B	SP7G29050.B;SP7G29050.B.3	-0.146333	0.0324675	740.551	0.224705	0.167049	s	n	sn	AT4G31170	Protein kinase superfamily protein; FUNCTIONS IN: protein serine/threonine/tyrosine kinase activity, kinase activity; INVOLVED IN: protein amino acid phosphorylation; LOCATED IN: cellular_component unknown; EXPRESSED IN: 22 plant structures; EXPRESSED DURING: 13 growth stages; CONTAINS InterPro DOMAIN/s: Protein kinase, catalytic domain (InterPro:IPR000719), Serine-threonine/tyrosine-protein kinase (InterPro:IPR001245), Serine/threonine protein kinase-like, ATMRK (InterPro:IPR015783), Protein kinase-like domain (InterPro:IPR011009), Serine/threonine-protein kinase, active site (InterPro:IPR008271); BEST Arabidopsis thaliana protein match is: Protein kinase superfamily protein (TAIR:AT2G24360.1); Has 132255 Blast hits to 130108 proteins in 4964 species: Archae - 142; Bacteria - 14796; Metazoa - 50153; Fungi - 12154; Plants - 33798; Viruses - 534; Other Eukaryotes - 20678 (source: NCBI BLink).
SP7G19500	SP7G19500;SP7G19500.0	-0.145853	0.0254745	54.6294	0.397047	0.603532	s	n	sn	AT4G21380	receptor kinase 3 (RK3); FUNCTIONS IN: transmembrane receptor protein serine/threonine kinase activity, kinase activity; INVOLVED IN: protein amino acid phosphorylation, recognition of pollen; LOCATED IN: plasma membrane, vacuole; EXPRESSED IN: 15 plant structures; EXPRESSED DURING: 12 growth stages; CONTAINS InterPro DOMAIN/s: Curculin-like (mannose-binding) lectin (InterPro:IPR001480), Protein kinase, ATP binding site (InterPro:IPR017441), PAN-2 domain (InterPro:IPR013227), Apple-like (InterPro:IPR003609), S-locus receptor kinase, C-terminal (InterPro:IPR021820), Serine-threonine/tyrosine-protein kinase (InterPro:IPR001245), Protein kinase-like domain (InterPro:IPR011009), Serine/threonine-protein kinase, active site (InterPro:IPR008271), Protein kinase, catalytic domain (InterPro:IPR000719), S-locus glycoprotein (InterPro:IPR000858), S-locus, receptor kinase (InterPro:IPR022126); BEST Arabidopsis thaliana protein match is: receptor kinase 2 (TAIR:AT1G65800.1); Has 120297 Blast hits to 118488 proteins in 4631 species: Archae - 97; Bacteria - 13304; Metazoa - 44101; Fungi - 10092; Plants - 34714; Viruses - 410; Other Eukaryotes - 17579 (source: NCBI BLink).
SP3G27480.IA2C	SP3G27480.IA2C;SP3G27480.IA2C.1	-0.144793	0.043956	770.796	0.100748	0.663824	s	n	sn	AT2G14120	dynamin related protein (DRP3B); FUNCTIONS IN: GTP binding, GTPase activity; INVOLVED IN: post-embryonic development, peroxisome fission, mitochondrial fission; LOCATED IN: mitochondrion, peroxisome, plasma membrane; EXPRESSED IN: 25 plant structures; EXPRESSED DURING: 14 growth stages; CONTAINS InterPro DOMAIN/s: Dynamin GTPase effector (InterPro:IPR003130), Dynamin, GTPase region, conserved site (InterPro:IPR019762), GTPase effector domain, GED (InterPro:IPR020850), Dynamin, GTPase domain (InterPro:IPR001401), Dynamin central region (InterPro:IPR000375); BEST Arabidopsis thaliana protein match is: dynamin-related protein 3A (TAIR:AT4G33650.1); Has 3025 Blast hits to 2803 proteins in 339 species: Archae - 2; Bacteria - 6; Metazoa - 1276; Fungi - 842; Plants - 505; Viruses - 0; Other Eukaryotes - 394 (source: NCBI BLink).
SP6G12320	SP6G12320;SP6G12320.3	-0.144764	0.0494506	958.848	0.207192	0.433206	s	n	sn	AT5G50210	quinolinate synthase (QS); CONTAINS InterPro DOMAIN/s: Fe-S metabolism associated SufE (InterPro:IPR003808), Quinolinate synthetase A (InterPro:IPR003473); BEST Arabidopsis thaliana protein match is: sulfur E2 (TAIR:AT1G67810.1); Has 1807 Blast hits to 1807 proteins in 277 species: Archae - 0; Bacteria - 0; Metazoa - 736; Fungi - 347; Plants - 385; Viruses - 0; Other Eukaryotes - 339 (source: NCBI BLink).
NOVELGENE_SP3G02450_AS	NOVELGENE_SP3G02450_AS;NOVELGENE_SP3G02450_AS.1	-0.144749	0.025974				s	n	sn
SP5G31650	SP5G31650;SP5G31650.8	-0.144327	0.0297203	3368.41	0.119902	0.682149	s	n	sn	AT1G76490	hydroxy methylglutaryl CoA reductase 1 (HMG1); CONTAINS InterPro DOMAIN/s: Hydroxymethylglutaryl-CoA reductase, class I, catalytic (InterPro:IPR004554), Hydroxymethylglutaryl-CoA reductase, class I/II, substrate-binding (InterPro:IPR009029), Hydroxymethylglutaryl-CoA reductase, class I/II, NAD/NADP-binding (InterPro:IPR009023), Hydroxymethylglutaryl-CoA reductase, class I/II, catalytic (InterPro:IPR002202); BEST Arabidopsis thaliana protein match is: 3-hydroxy-3-methylglutaryl-CoA reductase 2 (TAIR:AT2G17370.1); Has 2212 Blast hits to 2210 proteins in 935 species: Archae - 202; Bacteria - 1018; Metazoa - 225; Fungi - 225; Plants - 266; Viruses - 1; Other Eukaryotes - 275 (source: NCBI BLink).
SP7G18920	SP7G18920;SP7G18920.1	-0.144044	0.0427073	1833.21	0.165003	0.75891	s	n	sn	AT4G20830	FAD-binding Berberine family protein; FUNCTIONS IN: electron carrier activity, oxidoreductase activity, FAD binding, catalytic activity; INVOLVED IN: response to oxidative stress; LOCATED IN: mitochondrion, apoplast, plasma membrane, vacuole, plant-type cell wall; EXPRESSED IN: 26 plant structures; EXPRESSED DURING: 14 growth stages; CONTAINS InterPro DOMAIN/s: FAD-binding, type 2 (InterPro:IPR016166), Berberine/berberine-like (InterPro:IPR012951), FAD linked oxidase, N-terminal (InterPro:IPR006094); BEST Arabidopsis thaliana protein match is: FAD-binding Berberine family protein (TAIR:AT4G20840.1); Has 4327 Blast hits to 4201 proteins in 643 species: Archae - 38; Bacteria - 1800; Metazoa - 2; Fungi - 1615; Plants - 732; Viruses - 0; Other Eukaryotes - 140 (source: NCBI BLink).
SP6G29770.A	SP6G29770.A;SP6G29770.A.1	-0.143815	0.045954	506.458	-0.046285	0.90239	s	n	sn	AT5G14260	Rubisco methyltransferase family protein; FUNCTIONS IN: molecular_function unknown; INVOLVED IN: biological_process unknown; LOCATED IN: chloroplast; EXPRESSED IN: 23 plant structures; EXPRESSED DURING: 13 growth stages; CONTAINS InterPro DOMAIN/s: Rubisco LSMT substrate-binding (InterPro:IPR015353); BEST Arabidopsis thaliana protein match is: Rubisco methyltransferase family protein (TAIR:AT3G07670.1); Has 733 Blast hits to 728 proteins in 142 species: Archae - 0; Bacteria - 0; Metazoa - 170; Fungi - 133; Plants - 336; Viruses - 0; Other Eukaryotes - 94 (source: NCBI BLink).
SP5G13930	SP5G13930;SP5G13930.1	-0.143626	0.030969	1214.3	0.213044	0.56751	s	n	sn	AT3G48080	alpha/beta-Hydrolases superfamily protein; FUNCTIONS IN: lipase activity, triglyceride lipase activity, signal transducer activity; INVOLVED IN: lipid metabolic process; LOCATED IN: cellular_component unknown; EXPRESSED IN: 19 plant structures; EXPRESSED DURING: 12 growth stages; CONTAINS InterPro DOMAIN/s: Lipase, class 3 (InterPro:IPR002921); BEST Arabidopsis thaliana protein match is: alpha/beta-Hydrolases superfamily protein (TAIR:AT3G48090.1); Has 522 Blast hits to 472 proteins in 44 species: Archae - 0; Bacteria - 4; Metazoa - 0; Fungi - 2; Plants - 484; Viruses - 0; Other Eukaryotes - 32 (source: NCBI BLink).
SP6G13820	SP6G13820;SP6G13820.0	-0.143446	0.048951	78.354	-0.180181	0.863242	s	n	sn	AT5G51580	unknown protein; Has 8 Blast hits to 6 proteins in 4 species: Archae - 0; Bacteria - 0; Metazoa - 2; Fungi - 0; Plants - 5; Viruses - 0; Other Eukaryotes - 1 (source: NCBI BLink).
SP5G10980.IA2	SP5G10980.IA2;SP5G10980.IA2.2	-0.142389	0.036963	606.506	-0.75388	0.508562	s	n	sn	AT3G51240	flavanone 3-hydroxylase (F3H); FUNCTIONS IN: naringenin 3-dioxygenase activity; INVOLVED IN: response to UV-B, response to sucrose stimulus, flavonoid biosynthetic process; LOCATED IN: cellular_component unknown; EXPRESSED IN: 20 plant structures; EXPRESSED DURING: 13 growth stages; CONTAINS InterPro DOMAIN/s: Oxoglutarate/iron-dependent oxygenase (InterPro:IPR005123); BEST Arabidopsis thaliana protein match is: 2-oxoglutarate (2OG) and Fe(II)-dependent oxygenase superfamily protein (TAIR:AT4G10500.1); Has 8311 Blast hits to 8276 proteins in 982 species: Archae - 0; Bacteria - 1082; Metazoa - 105; Fungi - 917; Plants - 4933; Viruses - 0; Other Eukaryotes - 1274 (source: NCBI BLink).
SP1G10670.B	SP1G10670.B;SP1G10670.B.3	-0.142376	0.010989	3854.63	0.0047554	0.986048	s	n	sn	AT1G12000	Phosphofructokinase family protein; FUNCTIONS IN: diphosphate-fructose-6-phosphate 1-phosphotransferase activity; INVOLVED IN: response to cadmium ion, glycolysis, photosynthesis; LOCATED IN: pyrophosphate-dependent phosphofructokinase complex, beta-subunit complex, cell wall, membrane; EXPRESSED IN: 24 plant structures; EXPRESSED DURING: 14 growth stages; CONTAINS InterPro DOMAIN/s: Pyrophosphate-dependent phosphofructokinase PfpB (InterPro:IPR011183), Phosphofructokinase (InterPro:IPR000023); BEST Arabidopsis thaliana protein match is: Phosphofructokinase family protein (TAIR:AT4G04040.1); Has 6357 Blast hits to 6276 proteins in 1942 species: Archae - 28; Bacteria - 4805; Metazoa - 61; Fungi - 134; Plants - 409; Viruses - 4; Other Eukaryotes - 916 (source: NCBI BLink).
SP7G20490.A	SP7G20490.A;SP7G20490.A.1	-0.141977	0.046953	441.233	0.0950128	0.73543	s	n	sn	AT4G22360	SWIB complex BAF60b domain-containing protein; CONTAINS InterPro DOMAIN/s: SWIB/MDM2 domain (InterPro:IPR003121), SWIB domain (InterPro:IPR019835), DEK, C-terminal (InterPro:IPR014876); BEST Arabidopsis thaliana protein match is: SWIB complex BAF60b domain-containing protein (TAIR:AT3G19080.1); Has 30201 Blast hits to 17322 proteins in 780 species: Archae - 12; Bacteria - 1396; Metazoa - 17338; Fungi - 3422; Plants - 5037; Viruses - 0; Other Eukaryotes - 2996 (source: NCBI BLink).
SP5G15520.B.IB2C	SP5G15520.B.IB2C;SP5G15520.B.IB2C.1	-0.141966	0.0474525	166.162	0.257593	0.696962	s	n	sn	AT3G46130	myb domain protein 48 (MYB48); FUNCTIONS IN: DNA binding, sequence-specific DNA binding transcription factor activity; INVOLVED IN: regulation of transcription, DNA-dependent, response to salicylic acid stimulus, regulation of transcription; LOCATED IN: nucleus; EXPRESSED IN: 10 plant structures; EXPRESSED DURING: 7 growth stages; CONTAINS InterPro DOMAIN/s: SANT, DNA-binding (InterPro:IPR001005), Homeodomain-like (InterPro:IPR009057), Myb, DNA-binding (InterPro:IPR014778), Homeodomain-related (InterPro:IPR012287), Myb transcription factor (InterPro:IPR015495), HTH transcriptional regulator, Myb-type, DNA-binding (InterPro:IPR017930); BEST Arabidopsis thaliana protein match is: myb domain protein 59 (TAIR:AT5G59780.3); Has 8993 Blast hits to 8283 proteins in 477 species: Archae - 0; Bacteria - 0; Metazoa - 750; Fungi - 483; Plants - 5952; Viruses - 3; Other Eukaryotes - 1805 (source: NCBI BLink).
SP7G23890	SP7G23890;SP7G23890.2	-0.141484	0.0244755	39.2924	0.355196	0.63575	s	n	sn	AT4G25860	OSBP(oxysterol binding protein)-related protein 4A (ORP4A); FUNCTIONS IN: oxysterol binding; INVOLVED IN: steroid metabolic process; LOCATED IN: cellular_component unknown; CONTAINS InterPro DOMAIN/s: Oxysterol-binding protein (InterPro:IPR000648); BEST Arabidopsis thaliana protein match is: OSBP(oxysterol binding protein)-related protein 4B (TAIR:AT4G25850.1); Has 2166 Blast hits to 2165 proteins in 214 species: Archae - 0; Bacteria - 0; Metazoa - 1078; Fungi - 636; Plants - 233; Viruses - 0; Other Eukaryotes - 219 (source: NCBI BLink).
SP3G28780.B	SP3G28780.B;SP3G28780.B.0	-0.140949	0.0444555	455.431	-0.111699	0.678319	s	n	sn	AT2G15530	RING/U-box superfamily protein; FUNCTIONS IN: zinc ion binding; EXPRESSED IN: 23 plant structures; EXPRESSED DURING: 13 growth stages; CONTAINS InterPro DOMAIN/s: Zinc finger, RING-type (InterPro:IPR001841), Zinc finger, C3HC4 RING-type (InterPro:IPR018957); BEST Arabidopsis thaliana protein match is: RING/U-box superfamily protein (TAIR:AT4G34040.1); Has 9020 Blast hits to 8257 proteins in 301 species: Archae - 0; Bacteria - 55; Metazoa - 2556; Fungi - 687; Plants - 3907; Viruses - 28; Other Eukaryotes - 1787 (source: NCBI BLink).
SP3G06100.B	SP3G06100.B;SP3G06100.B.1	-0.14089	0.0464535	3405.58	0.195991	0.466851	s	n	sn	AT3G07160	glucan synthase-like 10 (GSL10); FUNCTIONS IN: 1,3-beta-glucan synthase activity; INVOLVED IN: in 8 processes; LOCATED IN: 1,3-beta-glucan synthase complex, plasma membrane; EXPRESSED IN: 25 plant structures; EXPRESSED DURING: 14 growth stages; CONTAINS InterPro DOMAIN/s: Glycosyl transferase, family 48 (InterPro:IPR003440); BEST Arabidopsis thaliana protein match is: glucan synthase-like 8 (TAIR:AT2G36850.1); Has 1244 Blast hits to 899 proteins in 149 species: Archae - 0; Bacteria - 5; Metazoa - 0; Fungi - 674; Plants - 491; Viruses - 0; Other Eukaryotes - 74 (source: NCBI BLink).
SP1G26200	SP1G26200;SP1G26200.3	-0.140629	0.0487013	1488.39	-0.12345	0.760111	s	n	sn	AT1G30360	early-responsive to dehydration 4 (ERD4); INVOLVED IN: response to water deprivation; LOCATED IN: plasma membrane, chloroplast, vacuole, membrane, chloroplast envelope; EXPRESSED IN: 26 plant structures; EXPRESSED DURING: 14 growth stages; CONTAINS InterPro DOMAIN/s: Protein of unknown function DUF221 (InterPro:IPR003864); BEST Arabidopsis thaliana protein match is: ERD (early-responsive to dehydration stress) family protein (TAIR:AT4G02900.1); Has 1361 Blast hits to 1266 proteins in 197 species: Archae - 0; Bacteria - 0; Metazoa - 183; Fungi - 651; Plants - 396; Viruses - 0; Other Eukaryotes - 131 (source: NCBI BLink).
SP1G25400.B	SP1G25400.B;SP1G25400.B.3	-0.140231	0.020979	3192.67	-0.194563	0.109013	s	n	sn	AT1G29470	S-adenosyl-L-methionine-dependent methyltransferases superfamily protein; INVOLVED IN: biological_process unknown; LOCATED IN: Golgi apparatus; EXPRESSED IN: 25 plant structures; EXPRESSED DURING: 14 growth stages; CONTAINS InterPro DOMAIN/s: Protein of unknown function DUF248, methyltransferase putative (InterPro:IPR004159); BEST Arabidopsis thaliana protein match is: S-adenosyl-L-methionine-dependent methyltransferases superfamily protein (TAIR:AT2G34300.2); Has 67484 Blast hits to 30961 proteins in 1935 species: Archae - 320; Bacteria - 15779; Metazoa - 19664; Fungi - 6042; Plants - 3831; Viruses - 666; Other Eukaryotes - 21182 (source: NCBI BLink).
SP5G15140	SP5G15140;SP5G15140.1	-0.139864	0.0434565	398.281	-0.356541	0.182893	s	n	sn	AT3G46550	salt overly sensitive 5 (SOS5); FUNCTIONS IN: polysaccharide binding; INVOLVED IN: multidimensional cell growth, cell adhesion, response to stress; LOCATED IN: anchored to plasma membrane, plasma membrane, external side of plasma membrane, anchored to membrane; EXPRESSED IN: cultured cell; CONTAINS InterPro DOMAIN/s: FAS1 domain (InterPro:IPR000782); BEST Arabidopsis thaliana protein match is: FASCICLIN-like arabinogalactan protein 8 (TAIR:AT2G45470.1); Has 1011 Blast hits to 932 proteins in 123 species: Archae - 6; Bacteria - 104; Metazoa - 24; Fungi - 33; Plants - 770; Viruses - 0; Other Eukaryotes - 74 (source: NCBI BLink).
SP2G25870	SP2G25870;SP2G25870.4	-0.139798	0.0292208	3719.09	-0.130631	0.47633	s	n	sn	AT5G62700	tubulin beta chain 3 (TUB3); FUNCTIONS IN: structural molecule activity, GTP binding, GTPase activity; INVOLVED IN: response to cold; LOCATED IN: tubulin complex, cell wall; EXPRESSED IN: cultured cell, seed; CONTAINS InterPro DOMAIN/s: Beta tubulin (InterPro:IPR002453), Tubulin (InterPro:IPR000217), Tubulin/FtsZ, GTPase domain (InterPro:IPR003008), Tubulin/FtsZ, N-terminal (InterPro:IPR019746), Tubulin/FtsZ, C-terminal (InterPro:IPR008280), Beta tubulin, autoregulation binding site (InterPro:IPR013838), Tubulin, conserved site (InterPro:IPR017975), Tubulin/FtsZ, 2-layer sandwich domain (InterPro:IPR018316); BEST Arabidopsis thaliana protein match is: tubulin beta chain 2 (TAIR:AT5G62690.1); Has 30201 Blast hits to 17322 proteins in 780 species: Archae - 12; Bacteria - 1396; Metazoa - 17338; Fungi - 3422; Plants - 5037; Viruses - 0; Other Eukaryotes - 2996 (source: NCBI BLink).
SP4G29060.B	SP4G29060.B;SP4G29060.B.3	-0.139715	0.0444555	2287.49	-0.0614703	0.841105	s	n	sn	AT2G47070	squamosa promoter binding protein-like 1 (SPL1); FUNCTIONS IN: DNA binding, sequence-specific DNA binding transcription factor activity; INVOLVED IN: regulation of transcription; LOCATED IN: nucleus; EXPRESSED IN: 22 plant structures; EXPRESSED DURING: 13 growth stages; CONTAINS InterPro DOMAIN/s: Transcription factor, SBP-box (InterPro:IPR004333), Ankyrin repeat-containing domain (InterPro:IPR020683), Ankyrin repeat (InterPro:IPR002110); BEST Arabidopsis thaliana protein match is: squamosa promoter-binding protein-like 12 (TAIR:AT3G60030.1); Has 940 Blast hits to 885 proteins in 46 species: Archae - 0; Bacteria - 0; Metazoa - 4; Fungi - 0; Plants - 930; Viruses - 0; Other Eukaryotes - 6 (source: NCBI BLink).
SP7G08820	SP7G08820;SP7G08820.2	-0.139639	0.0214785	1315.42	-0.237019	0.175697	s	n	sn	AT4G12730	FASCICLIN-like arabinogalactan 2 (FLA2); INVOLVED IN: response to cyclopentenone; LOCATED IN: anchored to plasma membrane, plasma membrane, anchored to membrane, membrane; EXPRESSED IN: 25 plant structures; EXPRESSED DURING: 13 growth stages; CONTAINS InterPro DOMAIN/s: FAS1 domain (InterPro:IPR000782); BEST Arabidopsis thaliana protein match is: FASCICLIN-like arabinogalactan 1 (TAIR:AT5G55730.2); Has 750 Blast hits to 734 proteins in 58 species: Archae - 0; Bacteria - 8; Metazoa - 3; Fungi - 13; Plants - 722; Viruses - 0; Other Eukaryotes - 4 (source: NCBI BLink).
SP2G28730	SP2G28730;SP2G28730.2	-0.139636	0.018981	1404.8	0.294066	0.185118	s	n	sn	AT5G65640	beta HLH protein 93 (bHLH093); FUNCTIONS IN: DNA binding, sequence-specific DNA binding transcription factor activity; INVOLVED IN: regulation of transcription; LOCATED IN: nucleus; EXPRESSED IN: 22 plant structures; EXPRESSED DURING: 13 growth stages; CONTAINS InterPro DOMAIN/s: Helix-loop-helix DNA-binding domain (InterPro:IPR001092), Helix-loop-helix DNA-binding (InterPro:IPR011598); BEST Arabidopsis thaliana protein match is: basic helix-loop-helix (bHLH) DNA-binding superfamily protein (TAIR:AT5G10570.1); Has 30201 Blast hits to 17322 proteins in 780 species: Archae - 12; Bacteria - 1396; Metazoa - 17338; Fungi - 3422; Plants - 5037; Viruses - 0; Other Eukaryotes - 2996 (source: NCBI BLink).
SP7G24100	SP7G24100;SP7G24100.6	-0.139511	0.0234765	859.447	-0.303017	0.126425	s	n	sn	AT4G26080	ABA INSENSITIVE 1 (ABI1); CONTAINS InterPro DOMAIN/s: Protein phosphatase 2C, manganese/magnesium aspartate binding site (InterPro:IPR000222), Protein phosphatase 2C-related (InterPro:IPR001932), Protein phosphatase 2C (InterPro:IPR015655), Protein phosphatase 2C, N-terminal (InterPro:IPR014045); BEST Arabidopsis thaliana protein match is: Protein phosphatase 2C family protein (TAIR:AT5G57050.1); Has 6864 Blast hits to 6731 proteins in 444 species: Archae - 4; Bacteria - 295; Metazoa - 1756; Fungi - 772; Plants - 2717; Viruses - 7; Other Eukaryotes - 1313 (source: NCBI BLink).
SP3G06650	SP3G06650;SP3G06650.1	-0.139074	0.03996	757.275	0.365069	0.0882723	s	n	sn	AT3G07720	Galactose oxidase/kelch repeat superfamily protein; CONTAINS InterPro DOMAIN/s: Galactose oxidase/kelch, beta-propeller (InterPro:IPR011043), Kelch repeat type 1 (InterPro:IPR006652), Kelch-type beta propeller (InterPro:IPR015915); BEST Arabidopsis thaliana protein match is: nitrile specifier protein 5 (TAIR:AT5G48180.1); Has 10920 Blast hits to 5857 proteins in 349 species: Archae - 8; Bacteria - 366; Metazoa - 5368; Fungi - 1057; Plants - 2178; Viruses - 16; Other Eukaryotes - 1927 (source: NCBI BLink).
SP2G27330.B	SP2G27330.B;SP2G27330.B.2	-0.138956	0.040959	2780.29	0.04289	0.899996	s	n	sn	AT5G64270	splicing factor, putative; FUNCTIONS IN: binding; INVOLVED IN: mRNA processing; LOCATED IN: chloroplast; EXPRESSED IN: 26 plant structures; EXPRESSED DURING: 15 growth stages; CONTAINS InterPro DOMAIN/s: HEAT (InterPro:IPR000357), Armadillo-like helical (InterPro:IPR011989), Splicing factor 3B subunit 1 (InterPro:IPR015016), HEAT, type 2 (InterPro:IPR021133), Armadillo-type fold (InterPro:IPR016024); Has 1807 Blast hits to 1807 proteins in 277 species: Archae - 0; Bacteria - 0; Metazoa - 736; Fungi - 347; Plants - 385; Viruses - 0; Other Eukaryotes - 339 (source: NCBI BLink).
SP6G26000	SP6G26000;SP6G26000.1	-0.138599	0.0204795	568.931	-0.0439141	0.943054	s	n	sn	AT5G18310	unknown protein; FUNCTIONS IN: molecular_function unknown; INVOLVED IN: biological_process unknown; LOCATED IN: plasma membrane; EXPRESSED IN: 22 plant structures; EXPRESSED DURING: 13 growth stages; BEST Arabidopsis thaliana protein match is: unknown protein (TAIR:AT5G48500.1); Has 30201 Blast hits to 17322 proteins in 780 species: Archae - 12; Bacteria - 1396; Metazoa - 17338; Fungi - 3422; Plants - 5037; Viruses - 0; Other Eukaryotes - 2996 (source: NCBI BLink).
SP5G31400	SP5G31400;SP5G31400.2	-0.138512	0.0494506	352.287	0.139386	0.642737	s	n	sn	AT1G76260	DWD (DDB1-binding WD40 protein) hypersensitive to ABA 2 (DWA2); CONTAINS InterPro DOMAIN/s: WD40 repeat-like-containing domain (InterPro:IPR011046), WD40-repeat-containing domain (InterPro:IPR017986), WD40 repeat (InterPro:IPR001680), WD40/YVTN repeat-like-containing domain (InterPro:IPR015943), WD40 repeat, subgroup (InterPro:IPR019781); BEST Arabidopsis thaliana protein match is: Transducin/WD40 repeat-like superfamily protein (TAIR:AT1G20540.1); Has 7905 Blast hits to 6688 proteins in 412 species: Archae - 0; Bacteria - 764; Metazoa - 3555; Fungi - 1654; Plants - 1112; Viruses - 0; Other Eukaryotes - 820 (source: NCBI BLink).
SP4G19660.B	SP4G19660.B;SP4G19660.B.0	-0.138268	0.0194805	1429.3	-0.074442	0.68489	s	n	sn	AT2G37340	arginine/serine-rich zinc knuckle-containing protein 33 (RSZ33); FUNCTIONS IN: zinc ion binding, nucleotide binding, nucleic acid binding; INVOLVED IN: spliceosome assembly, nuclear mRNA splicing, via spliceosome, RNA splicing; LOCATED IN: nuclear speck; EXPRESSED IN: 25 plant structures; EXPRESSED DURING: 13 growth stages; CONTAINS InterPro DOMAIN/s: RNA recognition motif, RNP-1 (InterPro:IPR000504), Nucleotide-binding, alpha-beta plait (InterPro:IPR012677), Zinc finger, CCHC-type (InterPro:IPR001878); BEST Arabidopsis thaliana protein match is: RNA-binding (RRM/RBD/RNP motifs) family protein with retrovirus zinc finger-like domain (TAIR:AT3G53500.2); Has 128112 Blast hits to 126672 proteins in 4377 species: Archae - 175; Bacteria - 14621; Metazoa - 47197; Fungi - 12494; Plants - 32367; Viruses - 521; Other Eukaryotes - 20737 (source: NCBI BLink).
SP4G23040	SP4G23040;SP4G23040.1	-0.138165	0.0394605	1051.58	0.0211447	0.952918	s	n	sn	AT2G40730	Protein kinase family protein with ARM repeat domain; FUNCTIONS IN: protein serine/threonine kinase activity, binding, protein kinase activity, ATP binding; INVOLVED IN: protein amino acid phosphorylation; LOCATED IN: cellular_component unknown; EXPRESSED IN: 23 plant structures; EXPRESSED DURING: 14 growth stages; CONTAINS InterPro DOMAIN/s: Protein kinase, catalytic domain (InterPro:IPR000719), Armadillo-like helical (InterPro:IPR011989), Serine/threonine-protein kinase domain (InterPro:IPR002290), HEAT, type 2 (InterPro:IPR021133), Armadillo-type fold (InterPro:IPR016024), Serine/threonine-protein kinase-like domain (InterPro:IPR017442), Protein kinase-like domain (InterPro:IPR011009); BEST Arabidopsis thaliana protein match is: ARM repeat superfamily protein (TAIR:AT1G71410.1); Has 4566 Blast hits to 2083 proteins in 348 species: Archae - 0; Bacteria - 278; Metazoa - 876; Fungi - 585; Plants - 192; Viruses - 19; Other Eukaryotes - 2616 (source: NCBI BLink).
SP1G12160.A	SP1G12160.A;SP1G12160.A.2	-0.137825	0.0499501	373.923	-0.356646	0.0772276	s	n	sn	AT1G13770	ROOT UV-B SENSITIVE 3 (RUS3); CONTAINS InterPro DOMAIN/s: Protein of unknown function DUF647 (InterPro:IPR006968); BEST Arabidopsis thaliana protein match is: Protein of unknown function, DUF647 (TAIR:AT3G45890.1); Has 450 Blast hits to 446 proteins in 132 species: Archae - 0; Bacteria - 0; Metazoa - 113; Fungi - 75; Plants - 194; Viruses - 0; Other Eukaryotes - 68 (source: NCBI BLink).
SP1G03010	SP1G03010;SP1G03010.2	-0.137777	0.0394605	685.718	0.142412	0.392033	s	n	sn	AT1G04190	Tetratricopeptide repeat (TPR)-like superfamily protein; FUNCTIONS IN: binding; INVOLVED IN: biological_process unknown; LOCATED IN: cellular_component unknown; EXPRESSED IN: 22 plant structures; EXPRESSED DURING: 13 growth stages; CONTAINS InterPro DOMAIN/s: Tetratricopeptide TPR-1 (InterPro:IPR001440), Tetratricopeptide-like helical (InterPro:IPR011990), Tetratricopeptide repeat-containing (InterPro:IPR013026), Tetratricopeptide repeat (InterPro:IPR019734); BEST Arabidopsis thaliana protein match is: stress-inducible protein, putative (TAIR:AT1G62740.1); Has 20389 Blast hits to 12924 proteins in 1156 species: Archae - 970; Bacteria - 7001; Metazoa - 4309; Fungi - 1260; Plants - 1634; Viruses - 0; Other Eukaryotes - 5215 (source: NCBI BLink).
SP1G39930.B	SP1G39930.B;SP1G39930.B.0	-0.137229	0.044955	537.255	-0.04473	0.924054	s	n	sn	AT1G53380	Plant protein of unknown function (DUF641); CONTAINS InterPro DOMAIN/s: Protein of unknown function DUF641, plant (InterPro:IPR006943); BEST Arabidopsis thaliana protein match is: Plant protein of unknown function (DUF641) (TAIR:AT3G14870.1); Has 313 Blast hits to 310 proteins in 37 species: Archae - 0; Bacteria - 16; Metazoa - 2; Fungi - 2; Plants - 281; Viruses - 0; Other Eukaryotes - 12 (source: NCBI BLink).
SP5G05970	SP5G05970;SP5G05970.1	-0.137227	0.0374625	588.65	-0.348896	0.332489	s	n	sn	AT3G56590	hydroxyproline-rich glycoprotein family protein; BEST Arabidopsis thaliana protein match is: zinc finger (C3HC4-type RING finger) family protein (TAIR:AT3G10810.1); Has 25302 Blast hits to 15852 proteins in 1026 species: Archae - 46; Bacteria - 3146; Metazoa - 8883; Fungi - 4295; Plants - 4804; Viruses - 810; Other Eukaryotes - 3318 (source: NCBI BLink).
SP1G08230	SP1G08230;SP1G08230.2	-0.137181	0.0464535	2457.44	0.0443784	0.88479	s	n	sn	AT1G09620	ATP binding;leucine-tRNA ligases;aminoacyl-tRNA ligases;nucleotide binding;ATP binding;aminoacyl-tRNA ligases; FUNCTIONS IN: nucleotide binding, aminoacyl-tRNA ligase activity, leucine-tRNA ligase activity, ATP binding; INVOLVED IN: leucyl-tRNA aminoacylation, translation, tRNA aminoacylation for protein translation; LOCATED IN: chloroplast; EXPRESSED IN: 25 plant structures; EXPRESSED DURING: 13 growth stages; CONTAINS InterPro DOMAIN/s: Aminoacyl-tRNA synthetase, class I, conserved site (InterPro:IPR001412), Aminoacyl-tRNA synthetase, class 1a, anticodon-binding (InterPro:IPR009080), Rossmann-like alpha/beta/alpha sandwich fold (InterPro:IPR014729), Valyl/Leucyl/Isoleucyl-tRNA synthetase, class I, anticodon-binding (InterPro:IPR013155), Valyl/Leucyl/Isoleucyl-tRNA synthetase, class Ia, editing (InterPro:IPR009008), Aminoacyl-tRNA synthetase, class Ia (InterPro:IPR002300), Leucyl-tRNA synthetase, class Ia, archaeal/eukaryotic cytosolic (InterPro:IPR004493); BEST Arabidopsis thaliana protein match is: tRNA synthetase class I (I, L, M and V) family protein (TAIR:AT4G04350.1); Has 16931 Blast hits to 15894 proteins in 2953 species: Archae - 757; Bacteria - 11010; Metazoa - 639; Fungi - 488; Plants - 264; Viruses - 0; Other Eukaryotes - 3773 (source: NCBI BLink).
SP1G02790.A	SP1G02790.A;SP1G02790.A.2	-0.136958	0.040959	682.471	0.0813553	0.760218	s	n	sn	AT1G03930	dual specificity kinase 1 (ADK1); CONTAINS InterPro DOMAIN/s: Protein kinase, ATP binding site (InterPro:IPR017441), Protein kinase, catalytic domain (InterPro:IPR000719), Serine/threonine-protein kinase-like domain (InterPro:IPR017442), Protein kinase-like domain (InterPro:IPR011009), Serine/threonine-protein kinase, active site (InterPro:IPR008271); BEST Arabidopsis thaliana protein match is: casein kinase I-like 7 (TAIR:AT5G44100.1); Has 64744 Blast hits to 58833 proteins in 2294 species: Archae - 36; Bacteria - 9751; Metazoa - 22487; Fungi - 6187; Plants - 10395; Viruses - 402; Other Eukaryotes - 15486 (source: NCBI BLink).
SP6G39610.A	SP6G39610.A;SP6G39610.A.1	-0.136606	0.048951	491.012	0.349784	0.1515	s	n	sn	AT5G03080	Phosphatidic acid phosphatase (PAP2) family protein; FUNCTIONS IN: catalytic activity; INVOLVED IN: biological_process unknown; LOCATED IN: membrane; EXPRESSED IN: 23 plant structures; EXPRESSED DURING: 14 growth stages; CONTAINS InterPro DOMAIN/s: Phosphatidic acid phosphatase type 2/haloperoxidase (InterPro:IPR000326); Has 881 Blast hits to 875 proteins in 378 species: Archae - 15; Bacteria - 412; Metazoa - 127; Fungi - 150; Plants - 85; Viruses - 0; Other Eukaryotes - 92 (source: NCBI BLink).
SP2G26030.B	SP2G26030.B;SP2G26030.B.3	-0.13648	0.018981	2286.24	-0.116054	0.620516	s	n	sn	AT5G62890	Xanthine/uracil permease family protein; FUNCTIONS IN: transmembrane transporter activity; INVOLVED IN: transport, transmembrane transport; LOCATED IN: cell wall, vacuole, membrane; EXPRESSED IN: 23 plant structures; EXPRESSED DURING: 13 growth stages; CONTAINS InterPro DOMAIN/s: Xanthine/uracil/vitamin C permease (InterPro:IPR006043); BEST Arabidopsis thaliana protein match is: Xanthine/uracil permease family protein (TAIR:AT5G49990.1); Has 9339 Blast hits to 9322 proteins in 1919 species: Archae - 67; Bacteria - 7633; Metazoa - 348; Fungi - 130; Plants - 461; Viruses - 1; Other Eukaryotes - 699 (source: NCBI BLink).
SP5G33920.B.IB2C	SP5G33920.B.IB2C;SP5G33920.B.IB2C.1	-0.136123	0.044955	7016.06	0.112219	0.273575	s	n	sn	AT1G78900	vacuolar ATP synthase subunit A (VHA-A); FUNCTIONS IN: hydrogen ion transporting ATP synthase activity, rotational mechanism, hydrolase activity, acting on acid anhydrides, catalyzing transmembrane movement of substances, proton-transporting ATPase activity, rotational mechanism, ATP binding; INVOLVED IN: response to salt stress, proton transport, Golgi organization, pollen development; LOCATED IN: in 8 components; EXPRESSED IN: 29 plant structures; EXPRESSED DURING: 17 growth stages; CONTAINS InterPro DOMAIN/s: ATPase, F1/V1/A1 complex, alpha/beta subunit, C-terminal (InterPro:IPR000793), ATPase, alpha/beta subunit, nucleotide-binding domain, active site (InterPro:IPR020003), ATPase, F1/A1 complex, alpha/beta subunit, N-terminal (InterPro:IPR018118), ATPase, F1/V1/A1 complex, alpha/beta subunit, N-terminal (InterPro:IPR004100), ATPase, V1 complex, subunit A (InterPro:IPR005725), ATPase, alpha/beta subunit, nucleotide-binding domain (InterPro:IPR000194); BEST Arabidopsis thaliana protein match is: ATP synthase alpha/beta family protein (TAIR:AT5G08670.1); Has 40508 Blast hits to 38748 proteins in 9967 species: Archae - 874; Bacteria - 22679; Metazoa - 1366; Fungi - 853; Plants - 8095; Viruses - 0; Other Eukaryotes - 6641 (source: NCBI BLink).
SP4G20180	SP4G20180;SP4G20180.3	-0.135993	0.0144855	916.574	0.562278	0.124132	s	n	sn	AT2G37870	Bifunctional inhibitor/lipid-transfer protein/seed storage 2S albumin superfamily protein; FUNCTIONS IN: lipid binding; INVOLVED IN: lipid transport; LOCATED IN: endomembrane system; EXPRESSED IN: 11 plant structures; EXPRESSED DURING: LP.06 six leaves visible, LP.04 four leaves visible, 4 anthesis, C globular stage, petal differentiation and expansion stage; CONTAINS InterPro DOMAIN/s: Bifunctional inhibitor/plant lipid transfer protein/seed storage (InterPro:IPR016140), Plant lipid transfer protein/seed storage/trypsin-alpha amylase inhibitor (InterPro:IPR003612), Plant lipid transfer protein/Par allergen (InterPro:IPR000528); BEST Arabidopsis thaliana protein match is: Bifunctional inhibitor/lipid-transfer protein/seed storage 2S albumin superfamily protein (TAIR:AT5G05960.1); Has 479 Blast hits to 479 proteins in 51 species: Archae - 0; Bacteria - 0; Metazoa - 0; Fungi - 0; Plants - 479; Viruses - 0; Other Eukaryotes - 0 (source: NCBI BLink).
SP4G01450	SP4G01450;SP4G01450.5	-0.135736	0.0337163	2613.12	-0.00513595	0.990581	s	n	sn	AT2G22430	homeobox protein 6 (HB6); FUNCTIONS IN: protein binding, sequence-specific DNA binding, DNA binding, transcription activator activity, sequence-specific DNA binding transcription factor activity; INVOLVED IN: response to water deprivation, positive regulation of transcription, abscisic acid mediated signaling pathway, negative regulation of abscisic acid mediated signaling pathway, regulation of transcription, DNA-dependent; LOCATED IN: nucleus; EXPRESSED IN: 26 plant structures; EXPRESSED DURING: 13 growth stages; CONTAINS InterPro DOMAIN/s: Homeobox, conserved site (InterPro:IPR017970), Homeobox (InterPro:IPR001356), Homeodomain-like (InterPro:IPR009057), Helix-turn-helix motif, lambda-like repressor (InterPro:IPR000047), Leucine zipper, homeobox-associated (InterPro:IPR003106), Homeodomain-related (InterPro:IPR012287); BEST Arabidopsis thaliana protein match is: homeobox protein 16 (TAIR:AT4G40060.1); Has 10935 Blast hits to 10899 proteins in 558 species: Archae - 5; Bacteria - 20; Metazoa - 8544; Fungi - 195; Plants - 1932; Viruses - 5; Other Eukaryotes - 234 (source: NCBI BLink).
SP3G15320.IA2	SP3G15320.IA2;SP3G15320.IA2.0	-0.134603	0.044955	472.544	-0.0890403	0.791642	s	n	sn	AT3G17100	sequence-specific DNA binding transcription factors; FUNCTIONS IN: sequence-specific DNA binding transcription factor activity; INVOLVED IN: regulation of transcription; LOCATED IN: chloroplast; EXPRESSED IN: 22 plant structures; EXPRESSED DURING: 13 growth stages; BEST Arabidopsis thaliana protein match is: basic helix-loop-helix (bHLH) DNA-binding superfamily protein (TAIR:AT3G06590.2); Has 168 Blast hits to 168 proteins in 13 species: Archae - 0; Bacteria - 0; Metazoa - 2; Fungi - 0; Plants - 166; Viruses - 0; Other Eukaryotes - 0 (source: NCBI BLink).
SP1G39790	SP1G39790;SP1G39790.4	-0.133712	0.0462038	3430.9	0.16081	0.154324	s	n	sn	AT1G53210	sodium/calcium exchanger family protein / calcium-binding EF hand family protein; FUNCTIONS IN: calcium ion binding; INVOLVED IN: transmembrane transport; LOCATED IN: vacuolar membrane, plasma membrane, vacuole, membrane, plant-type vacuole; EXPRESSED IN: 27 plant structures; EXPRESSED DURING: 16 growth stages; CONTAINS InterPro DOMAIN/s: EF-Hand 1, calcium-binding site (InterPro:IPR018247), Sodium/calcium exchanger membrane region (InterPro:IPR004837), EF-HAND 2 (InterPro:IPR018249), EF-hand-like domain (InterPro:IPR011992), Calcium-binding EF-hand (InterPro:IPR002048); BEST Arabidopsis thaliana protein match is: Calcium-binding EF-hand family protein (TAIR:AT1G29020.1); Has 622 Blast hits to 603 proteins in 166 species: Archae - 12; Bacteria - 69; Metazoa - 8; Fungi - 194; Plants - 285; Viruses - 0; Other Eukaryotes - 54 (source: NCBI BLink).
SP5G05810	SP5G05810;SP5G05810.2	-0.133267	0.0499501	505.318	-0.190512	0.456143	s	n	sn	AT3G56760	Protein kinase superfamily protein; FUNCTIONS IN: in 6 functions; INVOLVED IN: protein amino acid phosphorylation, N-terminal protein myristoylation; LOCATED IN: plasma membrane, membrane; EXPRESSED IN: 19 plant structures; EXPRESSED DURING: 10 growth stages; CONTAINS InterPro DOMAIN/s: Protein kinase, ATP binding site (InterPro:IPR017441), Serine/threonine-protein kinase domain (InterPro:IPR002290), Serine/threonine-protein kinase-like domain (InterPro:IPR017442), Protein kinase-like domain (InterPro:IPR011009), Serine/threonine-protein kinase, active site (InterPro:IPR008271), Protein kinase, catalytic domain (InterPro:IPR000719), Calcium-dependent protein kinase (InterPro:IPR020642), Calcium/calmodulin-dependent protein kinase-like (InterPro:IPR020636); BEST Arabidopsis thaliana protein match is: CDPK-related kinase 1 (TAIR:AT2G41140.1); Has 115971 Blast hits to 114244 proteins in 3013 species: Archae - 152; Bacteria - 14469; Metazoa - 43130; Fungi - 12702; Plants - 24192; Viruses - 490; Other Eukaryotes - 20836 (source: NCBI BLink).
SP7G30170	SP7G30170;SP7G30170.2	-0.132917	0.0234765	1110.96	0.0288074	0.945399	s	n	sn	AT4G32390	Nucleotide-sugar transporter family protein; FUNCTIONS IN: organic anion transmembrane transporter activity; LOCATED IN: endomembrane system, membrane; EXPRESSED IN: 22 plant structures; EXPRESSED DURING: 13 growth stages; CONTAINS InterPro DOMAIN/s: Protein of unknown function DUF6, transmembrane (InterPro:IPR000620), Protein of unknown function DUF250 (InterPro:IPR004853); BEST Arabidopsis thaliana protein match is: Drug/metabolite transporter superfamily protein (TAIR:AT2G25520.1); Has 1807 Blast hits to 1807 proteins in 277 species: Archae - 0; Bacteria - 0; Metazoa - 736; Fungi - 347; Plants - 385; Viruses - 0; Other Eukaryotes - 339 (source: NCBI BLink).
SP6G26350.A	SP6G26350.A;SP6G26350.A.1	-0.132525	0.044955	43535.7	-0.0835153	0.726704	s	n	sn	AT5G17920	ATMS1; FUNCTIONS IN: 5-methyltetrahydropteroyltriglutamate-homocysteine S-methyltransferase activity, copper ion binding, methionine synthase activity; INVOLVED IN: response to cadmium ion, response to zinc ion, response to salt stress, methionine biosynthetic process; LOCATED IN: in 7 components; EXPRESSED IN: 12 plant structures; EXPRESSED DURING: seedling growth, seed development stages; CONTAINS InterPro DOMAIN/s: Cobalamin (vitamin B12)-independent methionine synthase MetE, N-terminal (InterPro:IPR013215), Methionine synthase, vitamin-B12 independent (InterPro:IPR002629), 5-methyltetrahydropteroyltriglutamate--homocysteine S-methyltransferase (InterPro:IPR006276); BEST Arabidopsis thaliana protein match is: methionine synthase 2 (TAIR:AT3G03780.3); Has 1807 Blast hits to 1807 proteins in 277 species: Archae - 0; Bacteria - 0; Metazoa - 736; Fungi - 347; Plants - 385; Viruses - 0; Other Eukaryotes - 339 (source: NCBI BLink).
SP5G34590.A	SP5G34590.A;SP5G34590.A.3	-0.132447	0.0174825	3243.69	0.105265	0.38345	s	n	sn	AT1G79530	glyceraldehyde-3-phosphate dehydrogenase of plastid 1 (GAPCP-1); FUNCTIONS IN: glyceraldehyde-3-phosphate dehydrogenase (phosphorylating) activity, copper ion binding, glyceraldehyde-3-phosphate dehydrogenase activity, zinc ion binding; INVOLVED IN: in 6 processes; LOCATED IN: plastid, membrane; EXPRESSED IN: guard cell, leaf; CONTAINS InterPro DOMAIN/s: Glyceraldehyde 3-phosphate dehydrogenase subfamily (InterPro:IPR000173), Glyceraldehyde 3-phosphate dehydrogenase, catalytic domain (InterPro:IPR020829), Glyceraldehyde-3-phosphate dehydrogenase, type I (InterPro:IPR006424), Glyceraldehyde 3-phosphate dehydrogenase, catalytic domain, subgroup (InterPro:IPR020832), Glyceraldehyde 3-phosphate dehydrogenase, active site (InterPro:IPR020830), Glyceraldehyde 3-phosphate dehydrogenase, NAD(P) binding domain (InterPro:IPR020828); BEST Arabidopsis thaliana protein match is: glyceraldehyde-3-phosphate dehydrogenase of plastid 2 (TAIR:AT1G16300.1); Has 25337 Blast hits to 25325 proteins in 6357 species: Archae - 82; Bacteria - 10921; Metazoa - 2380; Fungi - 2852; Plants - 3837; Viruses - 0; Other Eukaryotes - 5265 (source: NCBI BLink).
SP3G19710	SP3G19710;SP3G19710.2	-0.13197	0.0499501	397.29	0.293717	0.424247	s	n	sn	AT3G21700	SGP2; FUNCTIONS IN: GTP binding; INVOLVED IN: small GTPase mediated signal transduction; LOCATED IN: intracellular; EXPRESSED IN: 22 plant structures; EXPRESSED DURING: 10 growth stages; CONTAINS InterPro DOMAIN/s: Ras GTPase (InterPro:IPR001806), Small GTPase (InterPro:IPR020851), Mitochondrial Rho-like (InterPro:IPR013684), GTPase, Tem1 (InterPro:IPR017231); BEST Arabidopsis thaliana protein match is: Ras-related small GTP-binding family protein (TAIR:AT5G54840.1); Has 225 Blast hits to 222 proteins in 54 species: Archae - 0; Bacteria - 19; Metazoa - 23; Fungi - 31; Plants - 136; Viruses - 0; Other Eukaryotes - 16 (source: NCBI BLink).
SP5G03960	SP5G03960;SP5G03960.2	-0.131748	0.043956	1587.23	0.129208	0.417904	s	n	sn	AT3G59020	ARM repeat superfamily protein; FUNCTIONS IN: protein transporter activity, importin-alpha export receptor activity, binding; INVOLVED IN: intracellular protein transport, cell proliferation, protein import into nucleus, docking; LOCATED IN: nucleus, nuclear pore, cytoplasm; EXPRESSED IN: 24 plant structures; EXPRESSED DURING: 13 growth stages; CONTAINS InterPro DOMAIN/s: Importin-beta, N-terminal (InterPro:IPR001494), CAS/CSE, C-terminal (InterPro:IPR005043), Armadillo-like helical (InterPro:IPR011989), Armadillo-type fold (InterPro:IPR016024), Exportin/Importin, Cse1-like (InterPro:IPR013713); BEST Arabidopsis thaliana protein match is: ARM repeat superfamily protein (TAIR:AT2G31660.1); Has 8110 Blast hits to 5178 proteins in 456 species: Archae - 41; Bacteria - 603; Metazoa - 2454; Fungi - 1580; Plants - 679; Viruses - 179; Other Eukaryotes - 2574 (source: NCBI BLink).
SP7G30200	SP7G30200;SP7G30200.5	-0.131323	0.023976	4264.77	-0.123378	0.569686	s	n	sn	AT4G32410	cellulose synthase 1 (CESA1); FUNCTIONS IN: cellulose synthase activity, transferase activity, transferring glycosyl groups; INVOLVED IN: primary cell wall biogenesis, cellulose biosynthetic process, plant-type cell wall biogenesis, hyperosmotic salinity response; LOCATED IN: Golgi apparatus, plasma membrane; EXPRESSED IN: 26 plant structures; EXPRESSED DURING: 16 growth stages; CONTAINS InterPro DOMAIN/s: Cellulose synthase (InterPro:IPR005150), Zinc finger, RING-type (InterPro:IPR001841); BEST Arabidopsis thaliana protein match is: cellulose synthase 10 (TAIR:AT2G25540.1); Has 1807 Blast hits to 1807 proteins in 277 species: Archae - 0; Bacteria - 0; Metazoa - 736; Fungi - 347; Plants - 385; Viruses - 0; Other Eukaryotes - 339 (source: NCBI BLink).
SP3G09770.IA2C	SP3G09770.IA2C;SP3G09770.IA2C.0	-0.131066	0.0494506	573.763	0.0891276	0.865475	s	n	sn	AT3G11530	Vacuolar protein sorting 55 (VPS55) family protein; FUNCTIONS IN: transporter activity; INVOLVED IN: transport; LOCATED IN: vacuole; EXPRESSED IN: 24 plant structures; EXPRESSED DURING: 15 growth stages; CONTAINS InterPro DOMAIN/s: Vacuolar protein sorting 55 (InterPro:IPR007262); BEST Arabidopsis thaliana protein match is: Vacuolar protein sorting 55 (VPS55) family protein (TAIR:AT1G32410.5); Has 298 Blast hits to 298 proteins in 125 species: Archae - 0; Bacteria - 0; Metazoa - 62; Fungi - 139; Plants - 84; Viruses - 0; Other Eukaryotes - 13 (source: NCBI BLink).
SP1G41900	SP1G41900;SP1G41900.0	-0.130845	0.0474525	741.328	-0.0390801	0.925238	s	n	sn	AT1G54360	TBP-ASSOCIATED FACTOR 6B (TAF6B); FUNCTIONS IN: RNA polymerase II transcription factor activity, DNA binding, transcription initiation factor activity; INVOLVED IN: regulation of transcription factor activity, transcription initiation; LOCATED IN: nucleus; EXPRESSED IN: 24 plant structures; EXPRESSED DURING: 13 growth stages; CONTAINS InterPro DOMAIN/s: Protein of unknown function DUF1546 (InterPro:IPR011442), Histone-fold (InterPro:IPR009072), TATA box binding protein associated factor (TAF) (InterPro:IPR004823); BEST Arabidopsis thaliana protein match is: TATA BOX ASSOCIATED FACTOR II 59 (TAIR:AT1G04950.3); Has 448 Blast hits to 448 proteins in 171 species: Archae - 0; Bacteria - 0; Metazoa - 197; Fungi - 137; Plants - 65; Viruses - 0; Other Eukaryotes - 49 (source: NCBI BLink).
SP1G15330	SP1G15330;SP1G15330.1	-0.130659	0.0174825	2330.63	-0.209876	0.53147	s	n	sn	AT1G17190	glutathione S-transferase tau 26 (GSTU26); CONTAINS InterPro DOMAIN/s: Thioredoxin fold (InterPro:IPR012335), Glutathione S-transferase, C-terminal (InterPro:IPR004046), Glutathione S-transferase, C-terminal-like (InterPro:IPR010987), Glutathione S-transferase/chloride channel, C-terminal (InterPro:IPR017933), Glutathione S-transferase, N-terminal (InterPro:IPR004045), Thioredoxin-like fold (InterPro:IPR012336); BEST Arabidopsis thaliana protein match is: glutathione S-transferase TAU 25 (TAIR:AT1G17180.1); Has 5496 Blast hits to 5481 proteins in 1084 species: Archae - 0; Bacteria - 2439; Metazoa - 409; Fungi - 139; Plants - 1934; Viruses - 0; Other Eukaryotes - 575 (source: NCBI BLink).
SP3G21520	SP3G21520;SP3G21520.3	-0.13065	0.017982	5900.77	-0.218326	0.178852	s	n	sn	AT3G23810	S-adenosyl-l-homocysteine (SAH) hydrolase 2 (SAHH2); FUNCTIONS IN: adenosylhomocysteinase activity; INVOLVED IN: one-carbon metabolic process; LOCATED IN: plasma membrane, vacuole, membrane; EXPRESSED IN: 33 plant structures; EXPRESSED DURING: 15 growth stages; CONTAINS InterPro DOMAIN/s: S-adenosyl-L-homocysteine hydrolase (InterPro:IPR000043), S-adenosyl-L-homocysteine hydrolase, conserved site (InterPro:IPR020082), S-adenosyl-L-homocysteine hydrolase, NAD binding (InterPro:IPR015878); BEST Arabidopsis thaliana protein match is: S-adenosyl-L-homocysteine hydrolase (TAIR:AT4G13940.1); Has 7939 Blast hits to 7933 proteins in 1466 species: Archae - 229; Bacteria - 2315; Metazoa - 640; Fungi - 145; Plants - 247; Viruses - 0; Other Eukaryotes - 4363 (source: NCBI BLink).
SP7G29700	SP7G29700;SP7G29700.4	-0.130412	0.044955	1326.27	-0.029658	0.912883	s	n	sn	AT4G31880	LOCATED IN: cytosol, chloroplast; EXPRESSED IN: 24 plant structures; EXPRESSED DURING: 14 growth stages; BEST Arabidopsis thaliana protein match is: Tudor/PWWP/MBT superfamily protein (TAIR:AT1G15940.1); Has 137162 Blast hits to 70781 proteins in 2973 species: Archae - 289; Bacteria - 24182; Metazoa - 56725; Fungi - 20130; Plants - 6559; Viruses - 758; Other Eukaryotes - 28519 (source: NCBI BLink).
SP7G01950	SP7G01950;SP7G01950.2	-0.130269	0.044955	236.56	0.329505	0.14042	s	n	sn
SP2G23280.A	SP2G23280.A;SP2G23280.A.3	-0.12966	0.0474525	1415.23	-0.180222	0.612192	s	n	sn	AT5G24030	SLAC1 homologue 3 (SLAH3); FUNCTIONS IN: transporter activity; INVOLVED IN: cellular ion homeostasis; LOCATED IN: integral to membrane, plasma membrane; EXPRESSED IN: 20 plant structures; EXPRESSED DURING: 10 growth stages; CONTAINS InterPro DOMAIN/s: C4-dicarboxylate transporter/malic acid transport protein (InterPro:IPR004695); BEST Arabidopsis thaliana protein match is: SLAC1 homologue 2 (TAIR:AT4G27970.1); Has 1807 Blast hits to 1807 proteins in 277 species: Archae - 0; Bacteria - 0; Metazoa - 736; Fungi - 347; Plants - 385; Viruses - 0; Other Eukaryotes - 339 (source: NCBI BLink).
SP6G22110.A	SP6G22110.A;SP6G22110.A.2	-0.129645	0.038961	351.252	-0.121139	0.737397	s	n	sn	AT5G60540	pyridoxine biosynthesis 2 (PDX2); CONTAINS InterPro DOMAIN/s: PdxT/SNO family, conserved site (InterPro:IPR021196), SNO glutamine amidotransferase (InterPro:IPR002161); Has 30201 Blast hits to 17322 proteins in 780 species: Archae - 12; Bacteria - 1396; Metazoa - 17338; Fungi - 3422; Plants - 5037; Viruses - 0; Other Eukaryotes - 2996 (source: NCBI BLink).
SP7G31380.A	SP7G31380.A;SP7G31380.A.1	-0.128416	0.0494506	1308.6	0.0834624	0.716597	s	n	sn	AT4G33650	dynamin-related protein 3A (DRP3A); FUNCTIONS IN: phosphoinositide binding, GTP binding, GTPase activity; INVOLVED IN: post-embryonic development, chloroplast organization, peroxisome fission, mitochondrial fission; LOCATED IN: in 6 components; EXPRESSED IN: 25 plant structures; EXPRESSED DURING: 13 growth stages; CONTAINS InterPro DOMAIN/s: Dynamin GTPase effector (InterPro:IPR003130), GTPase effector domain, GED (InterPro:IPR020850), Dynamin, GTPase region, conserved site (InterPro:IPR019762), Dynamin, GTPase domain (InterPro:IPR001401), Dynamin central region (InterPro:IPR000375); BEST Arabidopsis thaliana protein match is: dynamin related protein (TAIR:AT2G14120.1); Has 30201 Blast hits to 17322 proteins in 780 species: Archae - 12; Bacteria - 1396; Metazoa - 17338; Fungi - 3422; Plants - 5037; Viruses - 0; Other Eukaryotes - 2996 (source: NCBI BLink).
SP7G00280	SP7G00280;SP7G00280.2	-0.127345	0.032967	2487.21	0.144739	0.305366	s	n	sn	AT4G10320	tRNA synthetase class I (I, L, M and V) family protein; FUNCTIONS IN: isoleucine-tRNA ligase activity, nucleotide binding, aminoacyl-tRNA ligase activity, zinc ion binding, ATP binding; INVOLVED IN: response to cadmium ion, tRNA aminoacylation for protein translation; LOCATED IN: cytosol; EXPRESSED IN: male gametophyte, guard cell, epidermis, cultured cell, pollen tube; EXPRESSED DURING: L mature pollen stage, M germinated pollen stage; CONTAINS InterPro DOMAIN/s: Aminoacyl-tRNA synthetase, class I, conserved site (InterPro:IPR001412), Isoleucyl-tRNA synthetase (InterPro:IPR018353), Isoleucyl-tRNA synthetase, class Ia (InterPro:IPR002301), Aminoacyl-tRNA synthetase, class 1a, anticodon-binding (InterPro:IPR009080), Rossmann-like alpha/beta/alpha sandwich fold (InterPro:IPR014729), Isoleucyl-tRNA synthetase, class Ia, N-terminal (InterPro:IPR015905), Valyl/Leucyl/Isoleucyl-tRNA synthetase, class I, anticodon-binding (InterPro:IPR013155), Valyl/Leucyl/Isoleucyl-tRNA synthetase, class Ia, editing (InterPro:IPR009008), Aminoacyl-tRNA synthetase, class Ia (InterPro:IPR002300); BEST Arabidopsis thaliana protein match is: tRNA synthetase class I (I, L, M and V) family protein (TAIR:AT5G49030.3); Has 38868 Blast hits to 32849 proteins in 3074 species: Archae - 1055; Bacteria - 22228; Metazoa - 780; Fungi - 735; Plants - 304; Viruses - 0; Other Eukaryotes - 13766 (source: NCBI BLink).
SP6G10230	SP6G10230;SP6G10230.3	-0.127283	0.0444555	219.966	-0.227354	0.380219	s	n	sn	AT4G07990	Chaperone DnaJ-domain superfamily protein; FUNCTIONS IN: heat shock protein binding; INVOLVED IN: protein folding; EXPRESSED IN: 22 plant structures; EXPRESSED DURING: 13 growth stages; CONTAINS InterPro DOMAIN/s: Molecular chaperone, heat shock protein, Hsp40, DnaJ (InterPro:IPR015609), Heat shock protein DnaJ, N-terminal (InterPro:IPR001623); BEST Arabidopsis thaliana protein match is: Chaperone DnaJ-domain superfamily protein (TAIR:AT5G18140.1); Has 30201 Blast hits to 17322 proteins in 780 species: Archae - 12; Bacteria - 1396; Metazoa - 17338; Fungi - 3422; Plants - 5037; Viruses - 0; Other Eukaryotes - 2996 (source: NCBI BLink).
SP6G22680	SP6G22680;SP6G22680.1	-0.126945	0.018981	2472.96	-0.18156	0.162585	s	n	sn	AT5G22740	cellulose synthase-like A02 (CSLA02); CONTAINS InterPro DOMAIN/s: Glycosyl transferase, family 2 (InterPro:IPR001173); BEST Arabidopsis thaliana protein match is: Nucleotide-diphospho-sugar transferases superfamily protein (TAIR:AT5G03760.1); Has 5133 Blast hits to 5129 proteins in 1484 species: Archae - 200; Bacteria - 4017; Metazoa - 35; Fungi - 91; Plants - 482; Viruses - 11; Other Eukaryotes - 297 (source: NCBI BLink).
SP7G17420	SP7G17420;SP7G17420.4	-0.126716	0.026973	1118.13	-0.0430999	0.883038	s	n	sn	AT4G18710	BRASSINOSTEROID-INSENSITIVE 2 (BIN2); FUNCTIONS IN: protein kinase activity, kinase activity, glycogen synthase kinase 3 activity; INVOLVED IN: in 7 processes; LOCATED IN: plasma membrane; EXPRESSED IN: 29 plant structures; EXPRESSED DURING: 13 growth stages; CONTAINS InterPro DOMAIN/s: Protein kinase, ATP binding site (InterPro:IPR017441), Protein kinase, catalytic domain (InterPro:IPR000719), Serine/threonine-protein kinase domain (InterPro:IPR002290), Serine/threonine-protein kinase-like domain (InterPro:IPR017442), Protein kinase-like domain (InterPro:IPR011009), Serine/threonine-protein kinase, active site (InterPro:IPR008271); BEST Arabidopsis thaliana protein match is: SHAGGY-related protein kinase dZeta (TAIR:AT2G30980.1); Has 110203 Blast hits to 108729 proteins in 3938 species: Archae - 86; Bacteria - 11182; Metazoa - 39944; Fungi - 12089; Plants - 27852; Viruses - 403; Other Eukaryotes - 18647 (source: NCBI BLink).
SP2G12800	SP2G12800;SP2G12800.2	-0.125978	0.042957	566.177	0.220088	0.234504	s	n	sn	AT2G01350	quinolinate phoshoribosyltransferase (QPT); FUNCTIONS IN: nicotinate-nucleotide diphosphorylase (carboxylating) activity; INVOLVED IN: NAD biosynthetic process; LOCATED IN: chloroplast; EXPRESSED IN: 23 plant structures; EXPRESSED DURING: 13 growth stages; CONTAINS InterPro DOMAIN/s: Aldolase-type TIM barrel (InterPro:IPR013785), Nicotinate-nucleotide pyrophosphorylase (InterPro:IPR004393), Quinolinate phosphoribosyl transferase, N-terminal (InterPro:IPR022412), Quinolinate phosphoribosyl transferase, C-terminal domain (InterPro:IPR002638); Has 5853 Blast hits to 5853 proteins in 1914 species: Archae - 184; Bacteria - 3582; Metazoa - 59; Fungi - 129; Plants - 57; Viruses - 0; Other Eukaryotes - 1842 (source: NCBI BLink).
SP3G06870	SP3G06870;SP3G06870.1	-0.125937	0.0254745	36.8517	0.123237	0.919496	s	n	sn	AT3G07960	Phosphatidylinositol-4-phosphate 5-kinase family protein; FUNCTIONS IN: 1-phosphatidylinositol-4-phosphate 5-kinase activity, phosphatidylinositol phosphate kinase activity, ATP binding; INVOLVED IN: phosphatidylinositol metabolic process; LOCATED IN: cellular_component unknown; EXPRESSED IN: 11 plant structures; EXPRESSED DURING: L mature pollen stage, M germinated pollen stage, 4 anthesis, petal differentiation and expansion stage, E expanded cotyledon stage; CONTAINS InterPro DOMAIN/s: Phosphatidylinositol-4-phosphate 5-kinase, core, subgroup (InterPro:IPR016034), Phosphatidylinositol-4-phosphate 5-kinase, plant (InterPro:IPR017163), MORN motif (InterPro:IPR003409), Phosphatidylinositol-4-phosphate 5-kinase, core (InterPro:IPR002498); BEST Arabidopsis thaliana protein match is: phosphatidylinositol- 4-phosphate 5-kinase 5 (TAIR:AT2G41210.1); Has 28977 Blast hits to 7880 proteins in 615 species: Archae - 0; Bacteria - 4479; Metazoa - 4240; Fungi - 468; Plants - 2497; Viruses - 0; Other Eukaryotes - 17293 (source: NCBI BLink).
SP5G30940	SP5G30940;SP5G30940.3	-0.125717	0.048951	1701.37	-0.200125	0.547459	s	n	sn	AT1G75820	CLAVATA 1 (CLV1); CONTAINS InterPro DOMAIN/s: Serine/threonine-protein kinase domain (InterPro:IPR002290), Leucine-rich repeat-containing N-terminal domain, type 2 (InterPro:IPR013210), Leucine-rich repeat (InterPro:IPR001611), Serine/threonine-protein kinase-like domain (InterPro:IPR017442), Serine/threonine-protein kinase, active site (InterPro:IPR008271), Protein kinase-like domain (InterPro:IPR011009), Protein kinase, catalytic domain (InterPro:IPR000719), Leucine-rich repeat, typical subtype (InterPro:IPR003591), Tyrosine-protein kinase, catalytic domain (InterPro:IPR020635); BEST Arabidopsis thaliana protein match is: Leucine-rich receptor-like protein kinase family protein (TAIR:AT5G65700.2); Has 209359 Blast hits to 134993 proteins in 4611 species: Archae - 138; Bacteria - 19949; Metazoa - 62202; Fungi - 10385; Plants - 91018; Viruses - 406; Other Eukaryotes - 25261 (source: NCBI BLink).
SP2G01790	SP2G01790;SP2G01790.2	-0.125709	0.043956	965.382	0.123206	0.705402	s	n	sn	AT1G62810	Copper amine oxidase family protein; FUNCTIONS IN: primary amine oxidase activity, quinone binding, copper ion binding; INVOLVED IN: oxidation reduction, amine metabolic process; LOCATED IN: endomembrane system; EXPRESSED IN: 22 plant structures; EXPRESSED DURING: 13 growth stages; CONTAINS InterPro DOMAIN/s: Copper amine oxidase, N-terminal (InterPro:IPR016182), Copper amine oxidase, N2-terminal (InterPro:IPR015800), Copper amine oxidase, N2/N3-terminal (InterPro:IPR015801), Copper amine oxidase, N3-terminal (InterPro:IPR015802), Copper amine oxidase (InterPro:IPR000269), Copper amine oxidase, C-terminal (InterPro:IPR015798); BEST Arabidopsis thaliana protein match is: Copper amine oxidase family protein (TAIR:AT3G43670.1); Has 1558 Blast hits to 1554 proteins in 277 species: Archae - 14; Bacteria - 381; Metazoa - 247; Fungi - 454; Plants - 245; Viruses - 0; Other Eukaryotes - 217 (source: NCBI BLink).
SP1G38920	SP1G38920;SP1G38920.2	-0.124096	0.048951	406.784	0.0881372	0.766346	s	n	sn	AT1G52340	ABA DEFICIENT 2 (ABA2); CONTAINS InterPro DOMAIN/s: NAD(P)-binding domain (InterPro:IPR016040), Glucose/ribitol dehydrogenase (InterPro:IPR002347), Short-chain dehydrogenase/reductase SDR (InterPro:IPR002198); BEST Arabidopsis thaliana protein match is: NAD(P)-binding Rossmann-fold superfamily protein (TAIR:AT3G51680.1); Has 120353 Blast hits to 120130 proteins in 3578 species: Archae - 983; Bacteria - 78428; Metazoa - 5777; Fungi - 6239; Plants - 2770; Viruses - 5; Other Eukaryotes - 26151 (source: NCBI BLink).
SP4G16900	SP4G16900;SP4G16900.2	-0.123583	0.0474525	593.204	0.0320681	0.936339	s	n	sn	AT2G34630	geranyl diphosphate synthase 1 (GPS1); CONTAINS InterPro DOMAIN/s: Polyprenyl synthetase-related (InterPro:IPR017446), Terpenoid synthase (InterPro:IPR008949), Polyprenyl synthetase (InterPro:IPR000092); BEST Arabidopsis thaliana protein match is: solanesyl diphosphate synthase 2 (TAIR:AT1G17050.1); Has 15732 Blast hits to 15728 proteins in 2900 species: Archae - 335; Bacteria - 9322; Metazoa - 401; Fungi - 471; Plants - 404; Viruses - 0; Other Eukaryotes - 4799 (source: NCBI BLink).
SP7G22680	SP7G22680;SP7G22680.1	-0.123455	0.02997	4833.05	0.184014	0.216711	s	n	sn	AT4G24690	ubiquitin-associated (UBA)/TS-N domain-containing protein / octicosapeptide/Phox/Bemp1 (PB1) domain-containing protein; FUNCTIONS IN: zinc ion binding; INVOLVED IN: biological_process unknown; LOCATED IN: cytoplasm; EXPRESSED IN: 24 plant structures; EXPRESSED DURING: 15 growth stages; CONTAINS InterPro DOMAIN/s: Octicosapeptide/Phox/Bem1p (InterPro:IPR000270), Ubiquitin-associated/translation elongation factor EF1B, N-terminal (InterPro:IPR000449), Zinc finger, ZZ-type (InterPro:IPR000433); Has 643 Blast hits to 609 proteins in 134 species: Archae - 0; Bacteria - 9; Metazoa - 374; Fungi - 110; Plants - 97; Viruses - 0; Other Eukaryotes - 53 (source: NCBI BLink).
SP4G14610.A	SP4G14610.A;SP4G14610.A.2	-0.123422	0.023976	5174.4	0.0482504	0.911713	s	n	sn	AT2G32240	FUNCTIONS IN: molecular_function unknown; INVOLVED IN: response to cadmium ion; LOCATED IN: plasma membrane; EXPRESSED IN: 25 plant structures; EXPRESSED DURING: 13 growth stages; CONTAINS InterPro DOMAIN/s: Prefoldin (InterPro:IPR009053); BEST Arabidopsis thaliana protein match is: unknown protein (TAIR:AT1G05320.3); Has 470429 Blast hits to 168274 proteins in 4282 species: Archae - 6896; Bacteria - 131956; Metazoa - 175525; Fungi - 33166; Plants - 25441; Viruses - 2243; Other Eukaryotes - 95202 (source: NCBI BLink).
SP4G01210.A	SP4G01210.A;SP4G01210.A.2	-0.122979	0.046953	3787.61	-0.156507	0.607677	s	n	sn	AT2G22125	binding; FUNCTIONS IN: binding; INVOLVED IN: biological_process unknown; LOCATED IN: plasma membrane; EXPRESSED IN: 24 plant structures; EXPRESSED DURING: 13 growth stages; CONTAINS InterPro DOMAIN/s: C2 membrane targeting protein (InterPro:IPR018029), Armadillo-like helical (InterPro:IPR011989), C2 calcium/lipid-binding domain, CaLB (InterPro:IPR008973), Armadillo (InterPro:IPR000225), Armadillo-type fold (InterPro:IPR016024), C2 calcium-dependent membrane targeting (InterPro:IPR000008); BEST Arabidopsis thaliana protein match is: Armadillo/beta-catenin-like repeat ; C2 calcium/lipid-binding domain (CaLB) protein (TAIR:AT1G77460.2); Has 7763 Blast hits to 3084 proteins in 288 species: Archae - 8; Bacteria - 60; Metazoa - 1765; Fungi - 937; Plants - 4329; Viruses - 0; Other Eukaryotes - 664 (source: NCBI BLink).
SP7G06470	SP7G06470;SP7G06470.2	-0.12294	0.020979	3644.57	1.09678	0.478724	s	n	sn	AT5G35735	Auxin-responsive family protein; LOCATED IN: plasma membrane, membrane; EXPRESSED IN: 21 plant structures; EXPRESSED DURING: 12 growth stages; CONTAINS InterPro DOMAIN/s: Cytochrome b561, eukaryote (InterPro:IPR004877), Uncharacterised conserved protein UCP037471 (InterPro:IPR017214), Protein of unknown function DUF568, DOMON-like (InterPro:IPR007613), DOMON related (InterPro:IPR005018), Cytochrome b561/ferric reductase transmembrane (InterPro:IPR006593); BEST Arabidopsis thaliana protein match is: Auxin-responsive family protein (TAIR:AT5G47530.1); Has 30201 Blast hits to 17322 proteins in 780 species: Archae - 12; Bacteria - 1396; Metazoa - 17338; Fungi - 3422; Plants - 5037; Viruses - 0; Other Eukaryotes - 2996 (source: NCBI BLink).
SP7G18660.B	SP7G18660.B;SP7G18660.B.4	-0.122448	0.0454545	1602.55	-0.197627	0.638186	s	n	sn	AT4G20320	CTP synthase family protein; FUNCTIONS IN: CTP synthase activity, catalytic activity; INVOLVED IN: pyrimidine ribonucleotide metabolic process, pyrimidine nucleotide biosynthetic process; LOCATED IN: cellular_component unknown; EXPRESSED IN: 18 plant structures; EXPRESSED DURING: 8 growth stages; CONTAINS InterPro DOMAIN/s: Glutamine amidotransferase class-I, C-terminal (InterPro:IPR000991), CTP synthase (InterPro:IPR004468), CTP synthase, N-terminal (InterPro:IPR017456), Glutamine amidotransferase type 1 (InterPro:IPR017926); BEST Arabidopsis thaliana protein match is: CTP synthase family protein (TAIR:AT1G30820.1); Has 10893 Blast hits to 10859 proteins in 2946 species: Archae - 237; Bacteria - 5540; Metazoa - 255; Fungi - 235; Plants - 169; Viruses - 0; Other Eukaryotes - 4457 (source: NCBI BLink).
SP5G34400	SP5G34400;SP5G34400.2	-0.121698	0.035964	1790.5	0.137531	0.345114	s	n	sn	AT1G79340	metacaspase 4 (MC4); FUNCTIONS IN: cysteine-type peptidase activity; INVOLVED IN: proteolysis; LOCATED IN: plasma membrane; EXPRESSED IN: 26 plant structures; EXPRESSED DURING: 15 growth stages; CONTAINS InterPro DOMAIN/s: Peptidase C14, caspase catalytic (InterPro:IPR011600); BEST Arabidopsis thaliana protein match is: metacaspase 5 (TAIR:AT1G79330.1); Has 1195 Blast hits to 1161 proteins in 285 species: Archae - 6; Bacteria - 340; Metazoa - 3; Fungi - 271; Plants - 332; Viruses - 0; Other Eukaryotes - 243 (source: NCBI BLink).
SP6G26550.A	SP6G26550.A;SP6G26550.A.1	-0.120912	0.042957	49.4555	0.0154431	0.988617	s	n	sn	AT5G17670	alpha/beta-Hydrolases superfamily protein; FUNCTIONS IN: hydrolase activity, acting on ester bonds; INVOLVED IN: intracellular protein transport, GPI anchor metabolic process; LOCATED IN: chloroplast, chloroplast envelope; EXPRESSED IN: 22 plant structures; EXPRESSED DURING: 15 growth stages; CONTAINS InterPro DOMAIN/s: PGAP1-like (InterPro:IPR012908); Has 30201 Blast hits to 17322 proteins in 780 species: Archae - 12; Bacteria - 1396; Metazoa - 17338; Fungi - 3422; Plants - 5037; Viruses - 0; Other Eukaryotes - 2996 (source: NCBI BLink).
SP6G15593.IA2C	SP6G15593.IA2C;SP6G15593.IA2C.0	-0.120295	0.0184815	20663.8	0.47109	0.0739535	s	n	sn	AT5G53460	NADH-dependent glutamate synthase 1 (GLT1); FUNCTIONS IN: glutamate synthase (NADH) activity; INVOLVED IN: nitrate assimilation, response to cadmium ion, glutamate biosynthetic process; LOCATED IN: chloroplast stroma, chloroplast, plastid; EXPRESSED IN: 24 plant structures; EXPRESSED DURING: 13 growth stages; CONTAINS InterPro DOMAIN/s: FAD-dependent pyridine nucleotide-disulphide oxidoreductase (InterPro:IPR013027), Glutamine amidotransferase, class-II (InterPro:IPR000583), Glutamate synthase, alpha subunit, C-terminal (InterPro:IPR002489), Aldolase-type TIM barrel (InterPro:IPR013785), Adrenodoxin reductase (InterPro:IPR000759), Glutamate synthase, NADH/NADPH, small subunit 1 (InterPro:IPR006005), Fumarate reductase, C-terminal (InterPro:IPR012285), Glutamate synthase, central-N (InterPro:IPR006982), Glutamate synthase, eukaryotic (InterPro:IPR012220), NAD(P)-binding domain (InterPro:IPR016040), Alpha-helical ferredoxin (InterPro:IPR009051), Glutamate synthase, central-C (InterPro:IPR002932), Glutamine amidotransferase, type II (InterPro:IPR017932); BEST Arabidopsis thaliana protein match is: glutamate synthase 1 (TAIR:AT5G04140.1); Has 36461 Blast hits to 36289 proteins in 2576 species: Archae - 608; Bacteria - 18616; Metazoa - 663; Fungi - 406; Plants - 546; Viruses - 0; Other Eukaryotes - 15622 (source: NCBI BLink).
SP1G39760	SP1G39760;SP1G39760.1	-0.120175	0.0334665	609.623	0.00254056	0.996004	s	n	sn	AT1G53180	unknown protein; FUNCTIONS IN: molecular_function unknown; INVOLVED IN: biological_process unknown; LOCATED IN: cellular_component unknown; EXPRESSED IN: 13 plant structures; EXPRESSED DURING: 6 growth stages; BEST Arabidopsis thaliana protein match is: unknown protein (TAIR:AT3G15115.1); Has 58 Blast hits to 56 proteins in 22 species: Archae - 0; Bacteria - 0; Metazoa - 6; Fungi - 4; Plants - 29; Viruses - 0; Other Eukaryotes - 19 (source: NCBI BLink).
SP1G20630	SP1G20630;SP1G20630.2	-0.11995	0.0354645	2229.4	-0.0294958	0.921185	s	n	sn	AT1G23170	Protein of unknown function DUF2359, transmembrane; FUNCTIONS IN: molecular_function unknown; INVOLVED IN: biological_process unknown; LOCATED IN: membrane; EXPRESSED IN: leaf; CONTAINS InterPro DOMAIN/s: Protein of unknown function DUF2359, transmembrane (InterPro:IPR019308); BEST Arabidopsis thaliana protein match is: Protein of unknown function DUF2359, transmembrane (TAIR:AT1G70770.2); Has 178 Blast hits to 160 proteins in 33 species: Archae - 0; Bacteria - 0; Metazoa - 70; Fungi - 0; Plants - 108; Viruses - 0; Other Eukaryotes - 0 (source: NCBI BLink).
SP1G35370	SP1G35370;SP1G35370.2	-0.119872	0.0457043	1381.16	0.127461	0.447918	s	n	sn	AT1G48420	D-cysteine desulfhydrase (D-CDES); FUNCTIONS IN: 1-aminocyclopropane-1-carboxylate deaminase activity, D-cysteine desulfhydrase activity, cobalt ion binding, catalytic activity; INVOLVED IN: response to cadmium ion, ethylene biosynthetic process; LOCATED IN: mitochondrion, chloroplast; EXPRESSED IN: 23 plant structures; EXPRESSED DURING: 15 growth stages; CONTAINS InterPro DOMAIN/s: Pyridoxal phosphate-dependent enzyme, beta subunit (InterPro:IPR001926), Pyridoxal phosphate-dependent deaminase (InterPro:IPR005966); BEST Arabidopsis thaliana protein match is: Pyridoxal-5'-phosphate-dependent enzyme family protein (TAIR:AT3G26115.1); Has 2814 Blast hits to 2813 proteins in 938 species: Archae - 31; Bacteria - 1992; Metazoa - 30; Fungi - 102; Plants - 101; Viruses - 0; Other Eukaryotes - 558 (source: NCBI BLink).
SP3G07180.A	SP3G07180.A;SP3G07180.A.0	-0.119685	0.0434565	1639.76	0.624586	0.64158	s	n	sn	AT3G08760	ATSIK; FUNCTIONS IN: protein kinase activity, kinase activity, ATP binding; INVOLVED IN: protein amino acid phosphorylation; EXPRESSED IN: 23 plant structures; EXPRESSED DURING: 13 growth stages; CONTAINS InterPro DOMAIN/s: Protein kinase, catalytic domain (InterPro:IPR000719), Serine-threonine/tyrosine-protein kinase (InterPro:IPR001245), Protein kinase-like domain (InterPro:IPR011009); BEST Arabidopsis thaliana protein match is: Protein kinase superfamily protein (TAIR:AT5G15080.1); Has 42849 Blast hits to 42385 proteins in 1619 species: Archae - 20; Bacteria - 2695; Metazoa - 11858; Fungi - 1356; Plants - 23776; Viruses - 143; Other Eukaryotes - 3001 (source: NCBI BLink).
SP6G14580.B.IB2C	SP6G14580.B.IB2C;SP6G14580.B.IB2C.0	-0.119581	0.037962	3062.81	-0.439304	0.699942	s	n	sn
SP3G19320	SP3G19320;SP3G19320.3	-0.119397	0.0494506	1288.76	0.108467	0.469674	s	n	sn	AT1G51710	ubiquitin-specific protease 6 (UBP6); CONTAINS InterPro DOMAIN/s: Peptidase C19, ubiquitin carboxyl-terminal hydrolase 2, conserved site (InterPro:IPR018200), Ubiquitin conserved site (InterPro:IPR019954), Peptidase C19, ubiquitin carboxyl-terminal hydrolase 2 (InterPro:IPR001394), Ubiquitin (InterPro:IPR000626), Ubiquitin supergroup (InterPro:IPR019955); BEST Arabidopsis thaliana protein match is: ubiquitin-specific protease 7 (TAIR:AT3G21280.1); Has 4793 Blast hits to 4476 proteins in 238 species: Archae - 0; Bacteria - 0; Metazoa - 2508; Fungi - 875; Plants - 657; Viruses - 2; Other Eukaryotes - 751 (source: NCBI BLink).
SP4G20490	SP4G20490;SP4G20490.2	-0.118943	0.0414585	701.987	0.0696795	0.819365	s	n	sn	AT2G38170	cation exchanger 1 (CAX1); FUNCTIONS IN: calcium:cation antiporter activity, calcium ion transmembrane transporter activity, calcium:hydrogen antiporter activity; INVOLVED IN: cold acclimation, response to salt stress, cellular zinc ion homeostasis, cellular manganese ion homeostasis, calcium ion transport; LOCATED IN: plant-type vacuole membrane, vacuolar membrane, vacuole, membrane; EXPRESSED IN: 25 plant structures; EXPRESSED DURING: 13 growth stages; CONTAINS InterPro DOMAIN/s: Sodium/calcium exchanger membrane region (InterPro:IPR004837), Calcium/proton exchanger superfamily (InterPro:IPR004798), Calcium/proton exchanger (InterPro:IPR004713); BEST Arabidopsis thaliana protein match is: cation exchanger 3 (TAIR:AT3G51860.1); Has 3042 Blast hits to 2882 proteins in 950 species: Archae - 18; Bacteria - 1703; Metazoa - 62; Fungi - 722; Plants - 217; Viruses - 0; Other Eukaryotes - 320 (source: NCBI BLink).
SP4G29370	SP4G29370;SP4G29370.1	-0.115789	0.040959	641.133	-0.010701	0.980302	s	n	sn	AT2G47420	Ribosomal RNA adenine dimethylase family protein; FUNCTIONS IN: rRNA methyltransferase activity, rRNA (adenine-N6,N6-)-dimethyltransferase activity, rRNA (adenine) methyltransferase activity; INVOLVED IN: rRNA modification, rRNA processing; LOCATED IN: cellular_component unknown; EXPRESSED IN: 23 plant structures; EXPRESSED DURING: 13 growth stages; CONTAINS InterPro DOMAIN/s: Ribosomal RNA adenine methylase transferase, N-terminal (InterPro:IPR020598), Ribosomal RNA adenine dimethylase (InterPro:IPR011530), Ribosomal RNA adenine methylase transferase, conserved site (InterPro:IPR020596), Ribosomal RNA adenine methylase transferase (InterPro:IPR001737); BEST Arabidopsis thaliana protein match is: Ribosomal RNA adenine dimethylase family protein (TAIR:AT5G66360.2); Has 9871 Blast hits to 9860 proteins in 3038 species: Archae - 214; Bacteria - 6519; Metazoa - 271; Fungi - 146; Plants - 120; Viruses - 0; Other Eukaryotes - 2601 (source: NCBI BLink).
SP1G35830	SP1G35830;SP1G35830.1	-0.115312	0.040959	9049.98	0.0487844	0.842223	s	n	sn	AT1G48920	nucleolin like 1 (NUC-L1); FUNCTIONS IN: nucleotide binding, nucleic acid binding; INVOLVED IN: in 12 processes; LOCATED IN: nucleolus; EXPRESSED IN: 33 plant structures; EXPRESSED DURING: 13 growth stages; CONTAINS InterPro DOMAIN/s: RNA recognition motif, RNP-1 (InterPro:IPR000504), Nucleotide-binding, alpha-beta plait (InterPro:IPR012677); BEST Arabidopsis thaliana protein match is: nucleolin like 2 (TAIR:AT3G18610.1); Has 233653 Blast hits to 109332 proteins in 3530 species: Archae - 628; Bacteria - 50205; Metazoa - 82232; Fungi - 34500; Plants - 18462; Viruses - 1662; Other Eukaryotes - 45964 (source: NCBI BLink).
SP4G15380	SP4G15380;SP4G15380.1	-0.115015	0.021978	3606.25	0.224096	0.0878576	s	n	sn	AT2G33040	gamma subunit of Mt ATP synthase (ATP3); FUNCTIONS IN: zinc ion binding; INVOLVED IN: proton transport, ATP synthesis coupled proton transport; LOCATED IN: in 7 components; EXPRESSED IN: 27 plant structures; EXPRESSED DURING: 17 growth stages; CONTAINS InterPro DOMAIN/s: ATPase, F1 complex, gamma subunit (InterPro:IPR000131); BEST Arabidopsis thaliana protein match is: ATPase, F1 complex, gamma subunit protein (TAIR:AT1G15700.1); Has 9548 Blast hits to 9546 proteins in 2754 species: Archae - 5; Bacteria - 5621; Metazoa - 285; Fungi - 151; Plants - 166; Viruses - 0; Other Eukaryotes - 3320 (source: NCBI BLink).
SP6G39210	SP6G39210;SP6G39210.1	-0.114644	0.046953	1246.69	0.095939	0.588887	s	n	sn	AT5G03540	exocyst subunit exo70 family protein A1 (EXO70A1); INVOLVED IN: lateral root morphogenesis, mucilage biosynthetic process involved in seed coat development, root development, vesicle docking involved in exocytosis; LOCATED IN: cytosol, nucleus, plasma membrane, membrane, exocyst; EXPRESSED IN: cultured cell, leaf; CONTAINS InterPro DOMAIN/s: Exo70 exocyst complex subunit (InterPro:IPR004140); BEST Arabidopsis thaliana protein match is: exocyst subunit exo70 family protein A2 (TAIR:AT5G52340.1); Has 30201 Blast hits to 17322 proteins in 780 species: Archae - 12; Bacteria - 1396; Metazoa - 17338; Fungi - 3422; Plants - 5037; Viruses - 0; Other Eukaryotes - 2996 (source: NCBI BLink).
SP3G07150.B	SP3G07150.B;SP3G07150.B.0	-0.112794	0.040959	1717.48	0.776646	0.513464	s	n	sn	AT3G08720	serine/threonine protein kinase 2 (S6K2); CONTAINS InterPro DOMAIN/s: Protein kinase, ATP binding site (InterPro:IPR017441), Serine/threonine-protein kinase domain (InterPro:IPR002290), Serine/threonine-protein kinase-like domain (InterPro:IPR017442), AGC-kinase, C-terminal (InterPro:IPR000961), Protein kinase, C-terminal (InterPro:IPR017892), Serine/threonine-protein kinase, active site (InterPro:IPR008271), Protein kinase-like domain (InterPro:IPR011009), Protein kinase, catalytic domain (InterPro:IPR000719), Tyrosine-protein kinase, catalytic domain (InterPro:IPR020635); BEST Arabidopsis thaliana protein match is: protein-serine kinase 1 (TAIR:AT3G08730.1); Has 133901 Blast hits to 131707 proteins in 4554 species: Archae - 204; Bacteria - 15943; Metazoa - 48718; Fungi - 13429; Plants - 32816; Viruses - 561; Other Eukaryotes - 22230 (source: NCBI BLink).
SP5G35510	SP5G35510;SP5G35510.3	-0.111519	0.0384615	1824.53	-0.204908	0.522825	s	n	sn	AT1G80300	nucleotide transporter 1 (NTT1); FUNCTIONS IN: ATP:ADP antiporter activity; INVOLVED IN: transport; LOCATED IN: membrane, chloroplast envelope; EXPRESSED IN: stem, root, guard cell, callus, leaf; EXPRESSED DURING: seedling growth; CONTAINS InterPro DOMAIN/s: ADP/ATP carrier protein (InterPro:IPR004667); BEST Arabidopsis thaliana protein match is: TLC ATP/ADP transporter (TAIR:AT1G15500.1); Has 784 Blast hits to 777 proteins in 180 species: Archae - 0; Bacteria - 480; Metazoa - 8; Fungi - 28; Plants - 103; Viruses - 0; Other Eukaryotes - 165 (source: NCBI BLink).
SP4G20980.IA2	SP4G20980.IA2;SP4G20980.IA2.0	-0.11079	0.0414585	484.858	0.147765	0.734642	s	n	sn	AT2G38640	Protein of unknown function (DUF567); CONTAINS InterPro DOMAIN/s: Protein of unknown function DUF567 (InterPro:IPR007612); BEST Arabidopsis thaliana protein match is: Protein of unknown function (DUF567) (TAIR:AT5G41590.1); Has 389 Blast hits to 388 proteins in 15 species: Archae - 0; Bacteria - 0; Metazoa - 0; Fungi - 1; Plants - 388; Viruses - 0; Other Eukaryotes - 0 (source: NCBI BLink).
SP6G30600	SP6G30600;SP6G30600.1	-0.110493	0.020979	6767.89	0.189624	0.244183	s	n	sn	AT5G13420	Aldolase-type TIM barrel family protein; FUNCTIONS IN: catalytic activity, transaldolase activity; INVOLVED IN: response to cadmium ion; LOCATED IN: mitochondrion, chloroplast stroma, chloroplast; EXPRESSED IN: 25 plant structures; EXPRESSED DURING: 15 growth stages; CONTAINS InterPro DOMAIN/s: Transaldolase subfamily (InterPro:IPR004732), Aldolase-type TIM barrel (InterPro:IPR013785), Transaldolase, active site (InterPro:IPR018225), Transaldolase, bacterial/plant type (InterPro:IPR014634), Transaldolase (InterPro:IPR001585); Has 1807 Blast hits to 1807 proteins in 277 species: Archae - 0; Bacteria - 0; Metazoa - 736; Fungi - 347; Plants - 385; Viruses - 0; Other Eukaryotes - 339 (source: NCBI BLink).
SP3G29270	SP3G29270;SP3G29270.3	-0.110221	0.0494506	1755.25	0.0289957	0.974945	s	n	sn	AT2G15970	cold regulated 413 plasma membrane 1 (COR413-PM1); FUNCTIONS IN: molecular_function unknown; INVOLVED IN: cold acclimation, cellular response to water deprivation, response to abscisic acid stimulus; LOCATED IN: plasma membrane, vacuole; EXPRESSED IN: 22 plant structures; EXPRESSED DURING: 13 growth stages; CONTAINS InterPro DOMAIN/s: Cold acclimation WCOR413 (InterPro:IPR008892); BEST Arabidopsis thaliana protein match is: Cold acclimation protein WCOR413 family (TAIR:AT4G37220.1); Has 153 Blast hits to 150 proteins in 29 species: Archae - 0; Bacteria - 0; Metazoa - 0; Fungi - 0; Plants - 153; Viruses - 0; Other Eukaryotes - 0 (source: NCBI BLink).
SP4G20360.B	SP4G20360.B;SP4G20360.B.3	-0.109523	0.034965	3024.65	-0.092117	0.551953	s	n	sn	AT2G38040	acetyl Co-enzyme a carboxylase carboxyltransferase alpha subunit (CAC3); FUNCTIONS IN: acetyl-CoA carboxylase activity; INVOLVED IN: fatty acid biosynthetic process; LOCATED IN: acetyl-CoA carboxylase complex, chloroplast stroma, chloroplast, membrane, chloroplast envelope; EXPRESSED IN: 23 plant structures; EXPRESSED DURING: 14 growth stages; CONTAINS InterPro DOMAIN/s: Acetyl-CoA carboxylase, alpha subunit, conserved region (InterPro:IPR020582), Acetyl-CoA carboxylase, alpha subunit (InterPro:IPR001095), Acetyl-coenzyme A carboxyltransferase, C-terminal (InterPro:IPR011763); Has 39620 Blast hits to 29201 proteins in 2891 species: Archae - 603; Bacteria - 9663; Metazoa - 14634; Fungi - 2688; Plants - 1525; Viruses - 82; Other Eukaryotes - 10425 (source: NCBI BLink).
SP7G17150.B.X	SP7G17150.B.X;SP7G17150.B.X.2	-0.109428	0.037962	557.632	0.0695529	0.830881	s	n	sn	AT4G17040	CLP protease R subunit 4 (CLPR4); FUNCTIONS IN: serine-type endopeptidase activity; INVOLVED IN: proteolysis; LOCATED IN: plastid stroma, chloroplast, chloroplast stroma, chloroplast envelope; EXPRESSED IN: 22 plant structures; EXPRESSED DURING: 13 growth stages; CONTAINS InterPro DOMAIN/s: Peptidase S14, ClpP (InterPro:IPR001907); BEST Arabidopsis thaliana protein match is: ATP-dependent caseinolytic (Clp) protease/crotonase family protein (TAIR:AT1G09130.3); Has 30201 Blast hits to 17322 proteins in 780 species: Archae - 12; Bacteria - 1396; Metazoa - 17338; Fungi - 3422; Plants - 5037; Viruses - 0; Other Eukaryotes - 2996 (source: NCBI BLink).
SP7G29730	SP7G29730;SP7G29730.1	-0.108677	0.0374625	1506.44	-0.0354156	0.955774	s	n	sn	AT4G31910	HXXXD-type acyl-transferase family protein; FUNCTIONS IN: transferase activity, transferring acyl groups other than amino-acyl groups, transferase activity; INVOLVED IN: biological_process unknown; LOCATED IN: nucleus; EXPRESSED IN: 9 plant structures; EXPRESSED DURING: 6 growth stages; CONTAINS InterPro DOMAIN/s: Transferase (InterPro:IPR003480); BEST Arabidopsis thaliana protein match is: HXXXD-type acyl-transferase family protein (TAIR:AT5G41040.1); Has 2584 Blast hits to 2554 proteins in 136 species: Archae - 0; Bacteria - 2; Metazoa - 0; Fungi - 40; Plants - 2539; Viruses - 0; Other Eukaryotes - 3 (source: NCBI BLink).
SP5G02630	SP5G02630;SP5G02630.2	-0.108627	0.0434565	1291.47	-0.00238863	0.995822	s	n	sn	AT3G60600	vesicle associated protein (VAP); FUNCTIONS IN: protein binding; INVOLVED IN: intracellular transport; LOCATED IN: in 7 components; EXPRESSED IN: 27 plant structures; EXPRESSED DURING: 15 growth stages; CONTAINS InterPro DOMAIN/s: PapD-like (InterPro:IPR008962), Major sperm protein (InterPro:IPR000535), Vesicle-associated membrane protein (InterPro:IPR016763); BEST Arabidopsis thaliana protein match is: plant VAP homolog 12 (TAIR:AT2G45140.1); Has 1108 Blast hits to 1074 proteins in 204 species: Archae - 0; Bacteria - 0; Metazoa - 446; Fungi - 141; Plants - 434; Viruses - 0; Other Eukaryotes - 87 (source: NCBI BLink).
SP1G33410	SP1G33410;SP1G33410.2	-0.108162	0.018981	140.819	-0.291368	0.556055	s	n	sn	AT1G44120	Armadillo/beta-catenin-like repeat ; C2 calcium/lipid-binding domain (CaLB) protein; FUNCTIONS IN: binding; INVOLVED IN: biological_process unknown; LOCATED IN: cellular_component unknown; EXPRESSED IN: 8 plant structures; EXPRESSED DURING: L mature pollen stage, M germinated pollen stage, 4 anthesis, petal differentiation and expansion stage; CONTAINS InterPro DOMAIN/s: Armadillo-like helical (InterPro:IPR011989), C2 calcium/lipid-binding domain, CaLB (InterPro:IPR008973), Armadillo (InterPro:IPR000225), Armadillo-type fold (InterPro:IPR016024), C2 calcium-dependent membrane targeting (InterPro:IPR000008); BEST Arabidopsis thaliana protein match is: Armadillo/beta-catenin-like repeat ; C2 calcium/lipid-binding domain (CaLB) protein (TAIR:AT1G77460.2); Has 2932 Blast hits to 1598 proteins in 201 species: Archae - 2; Bacteria - 13; Metazoa - 467; Fungi - 147; Plants - 2069; Viruses - 0; Other Eukaryotes - 234 (source: NCBI BLink).
SP7G28700	SP7G28700;SP7G28700.2	-0.107839	0.0474525	104.914	-0.0648991	0.928023	s	n	sn	AT4G30825	Tetratricopeptide repeat (TPR)-like superfamily protein; FUNCTIONS IN: molecular_function unknown; INVOLVED IN: cell cycle; LOCATED IN: nucleus; EXPRESSED IN: 21 plant structures; EXPRESSED DURING: 13 growth stages; CONTAINS InterPro DOMAIN/s: Pentatricopeptide repeat (InterPro:IPR002885), Cdk-activating kinase assembly factor (MAT1) (InterPro:IPR004575); BEST Arabidopsis thaliana protein match is: Tetratricopeptide repeat (TPR)-like superfamily protein (TAIR:AT3G06920.1); Has 30201 Blast hits to 17322 proteins in 780 species: Archae - 12; Bacteria - 1396; Metazoa - 17338; Fungi - 3422; Plants - 5037; Viruses - 0; Other Eukaryotes - 2996 (source: NCBI BLink).
SP2G13250	SP2G13250;SP2G13250.1	-0.106355	0.046953	1510.24	0.0352484	0.92243	s	n	sn	AT2G01820	Leucine-rich repeat protein kinase family protein; FUNCTIONS IN: protein serine/threonine kinase activity, protein kinase activity, ATP binding; INVOLVED IN: pollen development; LOCATED IN: plasma membrane, plant-type cell wall; EXPRESSED IN: 23 plant structures; EXPRESSED DURING: 13 growth stages; CONTAINS InterPro DOMAIN/s: Protein kinase, ATP binding site (InterPro:IPR017441), Protein kinase, catalytic domain (InterPro:IPR000719), Leucine-rich repeat, typical subtype (InterPro:IPR003591), Leucine-rich repeat (InterPro:IPR001611), Serine/threonine-protein kinase-like domain (InterPro:IPR017442), Protein kinase-like domain (InterPro:IPR011009), Serine/threonine-protein kinase, active site (InterPro:IPR008271); BEST Arabidopsis thaliana protein match is: transmembrane kinase 1 (TAIR:AT1G66150.1); Has 179395 Blast hits to 141441 proteins in 4928 species: Archae - 173; Bacteria - 19044; Metazoa - 57542; Fungi - 11766; Plants - 68071; Viruses - 436; Other Eukaryotes - 22363 (source: NCBI BLink).
SP6G31390.B	SP6G31390.B;SP6G31390.B.2	-0.106132	0.0224775	5399.49	-0.233082	0.142424	s	n	sn	AT5G12250	beta-6 tubulin (TUB6); FUNCTIONS IN: structural constituent of cytoskeleton; INVOLVED IN: microtubule-based process, response to salt stress, response to cold; LOCATED IN: microtubule cytoskeleton, plasma membrane; EXPRESSED IN: 23 plant structures; EXPRESSED DURING: 13 growth stages; CONTAINS InterPro DOMAIN/s: Beta tubulin (InterPro:IPR002453), Tubulin (InterPro:IPR000217), Tubulin/FtsZ, GTPase domain (InterPro:IPR003008), Tubulin/FtsZ, N-terminal (InterPro:IPR019746), Tubulin/FtsZ, C-terminal (InterPro:IPR008280), Beta tubulin, autoregulation binding site (InterPro:IPR013838), Tubulin, conserved site (InterPro:IPR017975), Tubulin/FtsZ, 2-layer sandwich domain (InterPro:IPR018316); BEST Arabidopsis thaliana protein match is: tubulin beta chain 3 (TAIR:AT5G62700.1); Has 1807 Blast hits to 1807 proteins in 277 species: Archae - 0; Bacteria - 0; Metazoa - 736; Fungi - 347; Plants - 385; Viruses - 0; Other Eukaryotes - 339 (source: NCBI BLink).
SP7G01930.A	SP7G01930.A;SP7G01930.A.0	-0.105462	0.0484515	855.087	0.352881	0.100222	s	n	sn	AT2G04690	Pyridoxamine 5'-phosphate oxidase family protein; FUNCTIONS IN: FMN binding; INVOLVED IN: biological_process unknown; LOCATED IN: vacuole; EXPRESSED IN: 22 plant structures; EXPRESSED DURING: 13 growth stages; CONTAINS InterPro DOMAIN/s: Cellular repressor of E1A-stimulated genes (CREG) (InterPro:IPR014631), FMN-binding split barrel (InterPro:IPR012349), FMN-binding split barrel, related (InterPro:IPR009002); Has 30201 Blast hits to 17322 proteins in 780 species: Archae - 12; Bacteria - 1396; Metazoa - 17338; Fungi - 3422; Plants - 5037; Viruses - 0; Other Eukaryotes - 2996 (source: NCBI BLink).
SP2G01100.A	SP2G01100.A;SP2G01100.A.0	-0.10411	0.0424575	124.006	-0.356534	0.48536	s	n	sn	AT1G63520	Protein of unknown function (DUF3527); CONTAINS InterPro DOMAIN/s: Protein of unknown function DUF3527 (InterPro:IPR021916); BEST Arabidopsis thaliana protein match is: Protein of unknown function (DUF3527) (TAIR:AT4G11450.1); Has 121 Blast hits to 121 proteins in 11 species: Archae - 0; Bacteria - 0; Metazoa - 0; Fungi - 0; Plants - 121; Viruses - 0; Other Eukaryotes - 0 (source: NCBI BLink).
SP2G16100	SP2G16100;SP2G16100.1	-0.103796	0.047952	163.989	-0.0340635	0.966365	s	n	sn	AT3G26980	membrane-anchored ubiquitin-fold protein 4 precursor (MUB4); CONTAINS InterPro DOMAIN/s: Membrane-anchored ubiquitin-fold protein, HCG-1 (InterPro:IPR017000), Ubiquitin (InterPro:IPR000626), Ubiquitin supergroup (InterPro:IPR019955); BEST Arabidopsis thaliana protein match is: Ubiquitin family protein (TAIR:AT4G24990.1); Has 168 Blast hits to 168 proteins in 26 species: Archae - 0; Bacteria - 0; Metazoa - 0; Fungi - 11; Plants - 157; Viruses - 0; Other Eukaryotes - 0 (source: NCBI BLink).
SP1G01570.B	SP1G01570.B;SP1G01570.B.1	-0.102613	0.0464535	4231.22	0.958936	0.120454	s	n	sn	AT1G02520	P-glycoprotein 11 (PGP11); FUNCTIONS IN: ATPase activity, coupled to transmembrane movement of substances; INVOLVED IN: transport, transmembrane transport; LOCATED IN: plasma membrane; EXPRESSED IN: callus; CONTAINS InterPro DOMAIN/s: ATPase, AAA type, core (InterPro:IPR003593), ABC transporter-like (InterPro:IPR003439), ABC transporter, transmembrane domain, type 1 (InterPro:IPR011527), ABC transporter integral membrane type 1 (InterPro:IPR017940), ABC transporter, transmembrane domain (InterPro:IPR001140), ABC transporter, conserved site (InterPro:IPR017871); BEST Arabidopsis thaliana protein match is: P-glycoprotein 12 (TAIR:AT1G02530.1); Has 844961 Blast hits to 391444 proteins in 4162 species: Archae - 14749; Bacteria - 659839; Metazoa - 18308; Fungi - 13140; Plants - 9783; Viruses - 35; Other Eukaryotes - 129107 (source: NCBI BLink).
SP3G18080	SP3G18080;SP3G18080.4	-0.10237	0.0494506	2811.17	-0.0216212	0.946578	s	n	sn	AT3G20050	T-complex protein 1 alpha subunit (TCP-1); FUNCTIONS IN: unfolded protein binding, ATP binding; INVOLVED IN: protein folding, cellular protein metabolic process; LOCATED IN: cellular_component unknown; EXPRESSED IN: 24 plant structures; EXPRESSED DURING: 13 growth stages; CONTAINS InterPro DOMAIN/s: Chaperonin Cpn60/TCP-1 (InterPro:IPR002423), Chaperone, tailless complex polypeptide 1 (InterPro:IPR017998), Chaperonin TCP-1, conserved site (InterPro:IPR002194), T-complex protein 1, alpha subunit (InterPro:IPR012715); BEST Arabidopsis thaliana protein match is: TCP-1/cpn60 chaperonin family protein (TAIR:AT3G11830.1); Has 17155 Blast hits to 17114 proteins in 3594 species: Archae - 808; Bacteria - 7960; Metazoa - 2159; Fungi - 1408; Plants - 801; Viruses - 0; Other Eukaryotes - 4019 (source: NCBI BLink).
SP3G12600	SP3G12600;SP3G12600.2	-0.101807	0.022977	2589.94	-0.250728	0.153279	s	n	sn	AT3G14310	pectin methylesterase 3 (PME3); FUNCTIONS IN: pectinesterase activity; INVOLVED IN: response to nematode; LOCATED IN: cell wall, apoplast, plasma membrane, cytoplasm; EXPRESSED IN: 23 plant structures; EXPRESSED DURING: 14 growth stages; CONTAINS InterPro DOMAIN/s: Pectinesterase, active site (InterPro:IPR018040), Pectin lyase fold/virulence factor (InterPro:IPR011050), Pectinesterase, catalytic (InterPro:IPR000070), Pectinesterase inhibitor (InterPro:IPR006501), Pectin lyase fold (InterPro:IPR012334); BEST Arabidopsis thaliana protein match is: pectin methylesterase 2 (TAIR:AT1G53830.1); Has 3052 Blast hits to 2982 proteins in 347 species: Archae - 6; Bacteria - 639; Metazoa - 1; Fungi - 199; Plants - 2181; Viruses - 0; Other Eukaryotes - 26 (source: NCBI BLink).
SP1G09020.B	SP1G09020.B;SP1G09020.B.3	-0.100911	0.0474525	835.45	-0.172765	0.524582	s	n	sn	AT1G10410	Protein of unknown function (DUF1336); INVOLVED IN: N-terminal protein myristoylation; LOCATED IN: chloroplast; EXPRESSED IN: 24 plant structures; EXPRESSED DURING: 15 growth stages; CONTAINS InterPro DOMAIN/s: Protein of unknown function DUF1336 (InterPro:IPR009769); BEST Arabidopsis thaliana protein match is: Protein of unknown function (DUF1336) (TAIR:AT1G59650.1); Has 292 Blast hits to 292 proteins in 32 species: Archae - 0; Bacteria - 0; Metazoa - 6; Fungi - 5; Plants - 234; Viruses - 0; Other Eukaryotes - 47 (source: NCBI BLink).
SP4G25740	SP4G25740;SP4G25740.1	-0.10069	0.025974	304.673	0.13016	0.802353	s	n	sn	AT2G43640	Signal recognition particle, SRP9/SRP14 subunit; FUNCTIONS IN: 7S RNA binding, endoplasmic reticulum signal peptide binding, RNA binding; INVOLVED IN: negative regulation of translational elongation, protein targeting, SRP-dependent cotranslational protein targeting to membrane; LOCATED IN: signal recognition particle, signal recognition particle, endoplasmic reticulum targeting; EXPRESSED IN: 24 plant structures; EXPRESSED DURING: 15 growth stages; CONTAINS InterPro DOMAIN/s: Signal recognition particle, SRP14 subunit (InterPro:IPR003210), Signal recognition particle, SRP9/SRP14 subunit (InterPro:IPR009018); Has 216 Blast hits to 216 proteins in 99 species: Archae - 0; Bacteria - 0; Metazoa - 113; Fungi - 35; Plants - 46; Viruses - 0; Other Eukaryotes - 22 (source: NCBI BLink).
SP6G01390	SP6G01390;SP6G01390.4	-0.100313	0.0434565	32.1369	0.551622	0.518179	s	n	sn	AT4G01440	nodulin MtN21 /EamA-like transporter family protein; LOCATED IN: endomembrane system, membrane; EXPRESSED IN: 21 plant structures; EXPRESSED DURING: 13 growth stages; CONTAINS InterPro DOMAIN/s: Protein of unknown function DUF6, transmembrane (InterPro:IPR000620); BEST Arabidopsis thaliana protein match is: nodulin MtN21 /EamA-like transporter family protein (TAIR:AT4G01450.2); Has 3147 Blast hits to 3133 proteins in 491 species: Archae - 24; Bacteria - 1505; Metazoa - 6; Fungi - 0; Plants - 1206; Viruses - 0; Other Eukaryotes - 406 (source: NCBI BLink).
SP3G21770	SP3G21770;SP3G21770.1	-0.0978717	0.02997	2054.04	0.234461	0.0522645	s	n	sn	AT3G24160	putative type 1 membrane protein (PMP); FUNCTIONS IN: molecular_function unknown; INVOLVED IN: biological_process unknown; LOCATED IN: endoplasmic reticulum, plasma membrane, membrane; EXPRESSED IN: 27 plant structures; EXPRESSED DURING: 15 growth stages; Has 39 Blast hits to 39 proteins in 15 species: Archae - 0; Bacteria - 0; Metazoa - 2; Fungi - 0; Plants - 37; Viruses - 0; Other Eukaryotes - 0 (source: NCBI BLink).
SP7G30200	SP7G30200;SP7G30200.6	-0.0976558	0.042624	4264.77	-0.123378	0.569686	s	n	sn	AT4G32410	cellulose synthase 1 (CESA1); FUNCTIONS IN: cellulose synthase activity, transferase activity, transferring glycosyl groups; INVOLVED IN: primary cell wall biogenesis, cellulose biosynthetic process, plant-type cell wall biogenesis, hyperosmotic salinity response; LOCATED IN: Golgi apparatus, plasma membrane; EXPRESSED IN: 26 plant structures; EXPRESSED DURING: 16 growth stages; CONTAINS InterPro DOMAIN/s: Cellulose synthase (InterPro:IPR005150), Zinc finger, RING-type (InterPro:IPR001841); BEST Arabidopsis thaliana protein match is: cellulose synthase 10 (TAIR:AT2G25540.1); Has 1807 Blast hits to 1807 proteins in 277 species: Archae - 0; Bacteria - 0; Metazoa - 736; Fungi - 347; Plants - 385; Viruses - 0; Other Eukaryotes - 339 (source: NCBI BLink).
NOVELGENE_SP4G19350_AS	NOVELGENE_SP4G19350_AS;NOVELGENE_SP4G19350_AS.2	-0.0969529	0.0224775				s	n	sn
SP3G23020.B	SP3G23020.B;SP3G23020.B.2	-0.0965273	0.011988	10913.2	-0.00155365	0.995822	s	n	sn	AT3G25520	ribosomal protein L5 (ATL5); FUNCTIONS IN: structural constituent of ribosome, 5S rRNA binding; INVOLVED IN: in 7 processes; LOCATED IN: in 10 components; EXPRESSED IN: 24 plant structures; EXPRESSED DURING: 13 growth stages; CONTAINS InterPro DOMAIN/s: Ribosomal protein L5, eukaryotic (InterPro:IPR005485), Ribosomal protein L18/L5 (InterPro:IPR005484); BEST Arabidopsis thaliana protein match is: ribosomal protein L5 B (TAIR:AT5G39740.2); Has 1450 Blast hits to 1449 proteins in 545 species: Archae - 345; Bacteria - 5; Metazoa - 620; Fungi - 157; Plants - 121; Viruses - 0; Other Eukaryotes - 202 (source: NCBI BLink).
SP7G17920.IA2C	SP7G17920.IA2C;SP7G17920.IA2C.3	-0.0962687	0.030969	3913.14	0.407077	0.193022	s	n	sn	AT4G19200	proline-rich family protein; Has 23677 Blast hits to 12773 proteins in 953 species: Archae - 9; Bacteria - 5550; Metazoa - 10820; Fungi - 2264; Plants - 2677; Viruses - 157; Other Eukaryotes - 2200 (source: NCBI BLink).
SP1G35740	SP1G35740;SP1G35740.1	-0.0950578	0.0442058	3113.14	0.170864	0.401224	s	n	sn	AT1G48850	embryo defective 1144 (EMB1144); FUNCTIONS IN: chorismate synthase activity; INVOLVED IN: aromatic amino acid family biosynthetic process, embryo development ending in seed dormancy; LOCATED IN: nucleolus, chloroplast; EXPRESSED IN: 25 plant structures; EXPRESSED DURING: 15 growth stages; CONTAINS InterPro DOMAIN/s: Chorismate synthase, conserved site (InterPro:IPR020541), Chorismate synthase (InterPro:IPR000453); BEST Arabidopsis thaliana protein match is: RNA 3'-terminal phosphate cyclase/enolpyruvate transferase, alpha/beta (TAIR:AT1G48860.1); Has 9240 Blast hits to 9209 proteins in 2569 species: Archae - 213; Bacteria - 5247; Metazoa - 6; Fungi - 152; Plants - 112; Viruses - 0; Other Eukaryotes - 3510 (source: NCBI BLink).
SP2G21880.B	SP2G21880.B;SP2G21880.B.0	-0.0948084	0.0454545	908.5	0.0162044	0.96235	s	n	sn	AT5G25757	RNA polymerase I-associated factor PAF67; CONTAINS InterPro DOMAIN/s: RNA polymerase I-associated factor PAF67 (InterPro:IPR019382); BEST Arabidopsis thaliana protein match is: RNA polymerase I-associated factor PAF67 (TAIR:AT5G25754.1); Has 30201 Blast hits to 17322 proteins in 780 species: Archae - 12; Bacteria - 1396; Metazoa - 17338; Fungi - 3422; Plants - 5037; Viruses - 0; Other Eukaryotes - 2996 (source: NCBI BLink).
SP7G21560	SP7G21560;SP7G21560.3	-0.0923107	0.03996	2433.34	-0.0462165	0.929438	s	n	sn	AT4G23630	VIRB2-interacting protein 1 (BTI1); INVOLVED IN: biological_process unknown; LOCATED IN: endoplasmic reticulum, plasma membrane, endoplasmic reticulum membrane, vacuole; EXPRESSED IN: 26 plant structures; EXPRESSED DURING: 15 growth stages; CONTAINS InterPro DOMAIN/s: Reticulon (InterPro:IPR003388); BEST Arabidopsis thaliana protein match is: VIRB2-interacting protein 2 (TAIR:AT4G11220.1); Has 1242 Blast hits to 1240 proteins in 114 species: Archae - 0; Bacteria - 0; Metazoa - 705; Fungi - 11; Plants - 505; Viruses - 0; Other Eukaryotes - 21 (source: NCBI BLink).
SP1G22440	SP1G22440;SP1G22440.1	-0.0923082	0.042957	50.7627	0.194271	0.807091	s	n	sn	AT1G26220	Acyl-CoA N-acyltransferases (NAT) superfamily protein; FUNCTIONS IN: N-acetyltransferase activity; INVOLVED IN: metabolic process; LOCATED IN: chloroplast; EXPRESSED IN: 18 plant structures; EXPRESSED DURING: 10 growth stages; CONTAINS InterPro DOMAIN/s: GCN5-related N-acetyltransferase, C-terminal (InterPro:IPR022610), GCN5-related N-acetyltransferase (InterPro:IPR000182), Acyl-CoA N-acyltransferase (InterPro:IPR016181); BEST Arabidopsis thaliana protein match is: nuclear shuttle interacting (TAIR:AT1G32070.3); Has 1297 Blast hits to 1297 proteins in 410 species: Archae - 14; Bacteria - 927; Metazoa - 0; Fungi - 0; Plants - 93; Viruses - 0; Other Eukaryotes - 263 (source: NCBI BLink).
SP2G17890	SP2G17890;SP2G17890.0	-0.0920716	0.0464535	90.2859	-0.113621	0.862652	s	n	sn	AT3G29290	embryo defective 2076 (emb2076); CONTAINS InterPro DOMAIN/s: Pentatricopeptide repeat (InterPro:IPR002885); BEST Arabidopsis thaliana protein match is: Pentatricopeptide repeat (PPR) superfamily protein (TAIR:AT5G02860.1); Has 34767 Blast hits to 12132 proteins in 265 species: Archae - 2; Bacteria - 30; Metazoa - 249; Fungi - 365; Plants - 32849; Viruses - 0; Other Eukaryotes - 1272 (source: NCBI BLink).
SP3G22570	SP3G22570;SP3G22570.2	-0.0920358	0.015984	0			s	n	sn	AT3G24830	Ribosomal protein L13 family protein; FUNCTIONS IN: structural constituent of ribosome; INVOLVED IN: translation; LOCATED IN: cytosolic ribosome, cytosolic large ribosomal subunit, large ribosomal subunit, membrane; EXPRESSED IN: 22 plant structures; EXPRESSED DURING: 13 growth stages; CONTAINS InterPro DOMAIN/s: Ribosomal protein L13 (InterPro:IPR005822), Ribosomal protein L13, eukaryotic/archaeal (InterPro:IPR005755); BEST Arabidopsis thaliana protein match is: Ribosomal protein L13 family protein (TAIR:AT3G07110.1); Has 2057 Blast hits to 2057 proteins in 651 species: Archae - 298; Bacteria - 471; Metazoa - 343; Fungi - 197; Plants - 326; Viruses - 0; Other Eukaryotes - 422 (source: NCBI BLink).
SP5G09410.IA2C	SP5G09410.IA2C;SP5G09410.IA2C.3	-0.0915633	0.044955	762.984	-0.245975	0.0779127	s	n	sn	AT3G52920	Family of unknown function (DUF662) ; LOCATED IN: plasma membrane; EXPRESSED IN: 22 plant structures; EXPRESSED DURING: 13 growth stages; CONTAINS InterPro DOMAIN/s: Protein of unknown function DUF662 (InterPro:IPR007033); BEST Arabidopsis thaliana protein match is: Family of unknown function (DUF662) (TAIR:AT2G36410.1); Has 2850 Blast hits to 2486 proteins in 375 species: Archae - 84; Bacteria - 284; Metazoa - 1164; Fungi - 182; Plants - 322; Viruses - 9; Other Eukaryotes - 805 (source: NCBI BLink).
SP4G08270	SP4G08270;SP4G08270.1	-0.0914833	0.0254745	1049.7	-0.158509	0.674846	s	n	sn	AT2G27030	calmodulin 5 (CAM5); FUNCTIONS IN: calcium ion binding; LOCATED IN: plasma membrane; EXPRESSED IN: 23 plant structures; EXPRESSED DURING: 16 growth stages; CONTAINS InterPro DOMAIN/s: EF-Hand 1, calcium-binding site (InterPro:IPR018247), EF-HAND 2 (InterPro:IPR018249), EF-hand-like domain (InterPro:IPR011992), Calcium-binding EF-hand (InterPro:IPR002048), EF-hand (InterPro:IPR018248); BEST Arabidopsis thaliana protein match is: calmodulin 3 (TAIR:AT3G56800.1); Has 34068 Blast hits to 23201 proteins in 1763 species: Archae - 4; Bacteria - 227; Metazoa - 14490; Fungi - 7344; Plants - 6998; Viruses - 0; Other Eukaryotes - 5005 (source: NCBI BLink).
SP1G21785.IB2C	SP1G21785.IB2C;SP1G21785.IB2C.0	-0.0912125	0.0314685	1292.56	-0.332815	0.0803346	s	n	sn	AT1G27020	unknown protein; BEST Arabidopsis thaliana protein match is: unknown protein (TAIR:AT1G27030.1); Has 514 Blast hits to 514 proteins in 175 species: Archae - 0; Bacteria - 311; Metazoa - 0; Fungi - 0; Plants - 65; Viruses - 0; Other Eukaryotes - 138 (source: NCBI BLink).
SP3G05210	SP3G05210;SP3G05210.2	-0.089061	0.037962	1730.63	0.111909	0.668855	s	n	sn	AT3G06300	P4H isoform 2 (AT-P4H-2); FUNCTIONS IN: oxidoreductase activity, acting on paired donors, with incorporation or reduction of molecular oxygen, 2-oxoglutarate as one donor, and incorporation of one atom each of oxygen into both donors, procollagen-proline 4-dioxygenase activity; INVOLVED IN: peptidyl-proline hydroxylation to 4-hydroxy-L-proline; LOCATED IN: endomembrane system; EXPRESSED IN: 24 plant structures; EXPRESSED DURING: 13 growth stages; CONTAINS InterPro DOMAIN/s: Prolyl 4-hydroxylase, alpha subunit (InterPro:IPR006620), Oxoglutarate/iron-dependent oxygenase (InterPro:IPR005123), Metridin-like ShK toxin (InterPro:IPR003582); BEST Arabidopsis thaliana protein match is: 2-oxoglutarate (2OG) and Fe(II)-dependent oxygenase superfamily protein (TAIR:AT5G18900.1); Has 2500 Blast hits to 2478 proteins in 341 species: Archae - 0; Bacteria - 386; Metazoa - 1038; Fungi - 78; Plants - 408; Viruses - 17; Other Eukaryotes - 573 (source: NCBI BLink).
NOVELGENE_SP5G31210_AS	NOVELGENE_SP5G31210_AS;NOVELGENE_SP5G31210_AS.2	-0.0876354	0.0234765				s	n	sn
SP5G08820	SP5G08820;SP5G08820.1	-0.0873079	0.046953	185.853	-0.354731	0.295046	s	n	sn	AT3G53510	ABC-2 type transporter family protein; FUNCTIONS IN: ATPase activity, coupled to transmembrane movement of substances; INVOLVED IN: transport; LOCATED IN: membrane; EXPRESSED IN: 8 plant structures; EXPRESSED DURING: 4 anthesis, C globular stage, petal differentiation and expansion stage; CONTAINS InterPro DOMAIN/s: ATPase, AAA type, core (InterPro:IPR003593), ABC transporter-like (InterPro:IPR003439), Pigment precursor permease (InterPro:IPR005284), ABC-2 type transporter (InterPro:IPR013525), ABC transporter, conserved site (InterPro:IPR017871); BEST Arabidopsis thaliana protein match is: ABC-2 type transporter family protein (TAIR:AT2G37360.1); Has 392871 Blast hits to 356829 proteins in 4146 species: Archae - 6979; Bacteria - 312762; Metazoa - 8946; Fungi - 6247; Plants - 5690; Viruses - 12; Other Eukaryotes - 52235 (source: NCBI BLink).
SP1G36440	SP1G36440;SP1G36440.1	-0.0865538	0.044955	2587.86	0.488071	0.168693	s	n	sn	AT1G49570	Peroxidase superfamily protein; FUNCTIONS IN: peroxidase activity, heme binding; INVOLVED IN: oxidation reduction, response to oxidative stress; LOCATED IN: endomembrane system; EXPRESSED IN: leaf lamina base, leaf whorl, hypocotyl, sepal, root; EXPRESSED DURING: 4 anthesis; CONTAINS InterPro DOMAIN/s: Haem peroxidase (InterPro:IPR010255), Plant peroxidase (InterPro:IPR000823), Peroxidases heam-ligand binding site (InterPro:IPR019793), Haem peroxidase, plant/fungal/bacterial (InterPro:IPR002016), Peroxidase, active site (InterPro:IPR019794); BEST Arabidopsis thaliana protein match is: Peroxidase superfamily protein (TAIR:AT5G06730.1); Has 4743 Blast hits to 4717 proteins in 317 species: Archae - 0; Bacteria - 4; Metazoa - 5; Fungi - 358; Plants - 4305; Viruses - 0; Other Eukaryotes - 71 (source: NCBI BLink).
SP2G04830.B	SP2G04830.B;SP2G04830.B.1	-0.0860536	0.0214785	15.0732	-0.399192	0.783766	s	n	sn	AT1G59720	CHLORORESPIRATORY REDUCTION28 (CRR28); CONTAINS InterPro DOMAIN/s: Pentatricopeptide repeat (InterPro:IPR002885); BEST Arabidopsis thaliana protein match is: Tetratricopeptide repeat (TPR)-like superfamily protein (TAIR:AT4G21065.1); Has 31527 Blast hits to 13136 proteins in 216 species: Archae - 0; Bacteria - 0; Metazoa - 40; Fungi - 37; Plants - 31097; Viruses - 0; Other Eukaryotes - 353 (source: NCBI BLink).
SP5G07180.B.IB2C	SP5G07180.B.IB2C;SP5G07180.B.IB2C.1	-0.085785	0.028971	3870.33	-0.0420481	0.815016	s	n	sn	AT3G55280	ribosomal protein L23AB (RPL23AB); FUNCTIONS IN: structural constituent of ribosome, RNA binding, nucleotide binding; INVOLVED IN: response to oxidative stress, response to high light intensity, response to cold, translation, ribosome biogenesis; LOCATED IN: cytosolic ribosome, cytosolic large ribosomal subunit, intracellular, membrane; EXPRESSED IN: 24 plant structures; EXPRESSED DURING: 13 growth stages; CONTAINS InterPro DOMAIN/s: Ribosomal protein L23/L25, conserved site (InterPro:IPR001014), Ribosomal protein L23/L15e, core (InterPro:IPR012678), Ribosomal protein L23/L25, N-terminal (InterPro:IPR005633), Nucleotide-binding, alpha-beta plait (InterPro:IPR012677), Ribosomal protein L25/L23 (InterPro:IPR013025), Ribosomal protein L23 (InterPro:IPR019985); BEST Arabidopsis thaliana protein match is: ribosomal protein L23AA (TAIR:AT2G39460.2); Has 2614 Blast hits to 2614 proteins in 920 species: Archae - 307; Bacteria - 1151; Metazoa - 410; Fungi - 142; Plants - 120; Viruses - 0; Other Eukaryotes - 484 (source: NCBI BLink).
SP3G10150.IB2C	SP3G10150.IB2C;SP3G10150.IB2C.2	-0.0855345	0.0374625	3923.74	-0.00991965	0.984993	s	n	sn	AT3G11940	ribosomal protein 5A (RPS5A); FUNCTIONS IN: structural constituent of ribosome; INVOLVED IN: translation; LOCATED IN: in 7 components; EXPRESSED IN: 7 plant structures; EXPRESSED DURING: seedling growth; CONTAINS InterPro DOMAIN/s: Ribosomal protein S7, conserved site (InterPro:IPR020606), Ribosomal protein S7, eukaryotic/archaeal (InterPro:IPR005716), Ribosomal protein S7 (InterPro:IPR000235); BEST Arabidopsis thaliana protein match is: ribosomal protein 5B (TAIR:AT2G37270.2); Has 8664 Blast hits to 8664 proteins in 3504 species: Archae - 243; Bacteria - 4586; Metazoa - 986; Fungi - 184; Plants - 1132; Viruses - 0; Other Eukaryotes - 1533 (source: NCBI BLink).
SP6G16750	SP6G16750;SP6G16750.1	-0.0840934	0.0274725	3875.4	0.1495	0.396321	s	n	sn	AT5G54810	tryptophan synthase beta-subunit 1 (TSB1); FUNCTIONS IN: tryptophan synthase activity; INVOLVED IN: response to oxidative stress, tryptophan biosynthetic process, response to salt stress, indoleacetic acid biosynthetic process; LOCATED IN: chloroplast stroma, chloroplast; EXPRESSED IN: guard cell, root; CONTAINS InterPro DOMAIN/s: Tryptophan synthase, beta chain (InterPro:IPR006654), Tryptophan synthase, beta chain, conserved site (InterPro:IPR006653), Pyridoxal phosphate-dependent enzyme, beta subunit (InterPro:IPR001926); BEST Arabidopsis thaliana protein match is: tryptophan synthase beta-subunit 2 (TAIR:AT4G27070.1); Has 1807 Blast hits to 1807 proteins in 277 species: Archae - 0; Bacteria - 0; Metazoa - 736; Fungi - 347; Plants - 385; Viruses - 0; Other Eukaryotes - 339 (source: NCBI BLink).
SP1G04670.B	SP1G04670.B;SP1G04670.B.0	-0.0840866	0.0494506	4243.63	-0.0738359	0.769426	s	n	sn	AT1G05850	POM-POM1 (POM1); FUNCTIONS IN: chitinase activity; INVOLVED IN: in 9 processes; LOCATED IN: endomembrane system; EXPRESSED IN: 25 plant structures; EXPRESSED DURING: 13 growth stages; CONTAINS InterPro DOMAIN/s: Glycoside hydrolase, family 19 (InterPro:IPR016283), Glycoside hydrolase, family 19, catalytic (InterPro:IPR000726); BEST Arabidopsis thaliana protein match is: chitinase-like protein 2 (TAIR:AT3G16920.1); Has 1965 Blast hits to 1960 proteins in 417 species: Archae - 0; Bacteria - 470; Metazoa - 35; Fungi - 5; Plants - 1415; Viruses - 0; Other Eukaryotes - 40 (source: NCBI BLink).
SP4G02340	SP4G02340;SP4G02340.2	-0.0839817	0.0464535	2410.87	0.0844991	0.765826	s	n	sn	AT2G23350	poly(A) binding protein 4 (PAB4); FUNCTIONS IN: RNA binding, translation initiation factor activity; INVOLVED IN: response to cadmium ion; EXPRESSED IN: 24 plant structures; EXPRESSED DURING: 14 growth stages; CONTAINS InterPro DOMAIN/s: Polyadenylate-binding protein/Hyperplastic disc protein (InterPro:IPR002004), RNA recognition motif, RNP-1 (InterPro:IPR000504), Polyadenylate binding protein, human types 1, 2, 3, 4 (InterPro:IPR006515), Nucleotide-binding, alpha-beta plait (InterPro:IPR012677); BEST Arabidopsis thaliana protein match is: poly(A) binding protein 2 (TAIR:AT4G34110.1); Has 520413 Blast hits to 486687 proteins in 21592 species: Archae - 10501; Bacteria - 294432; Metazoa - 110769; Fungi - 17969; Plants - 36260; Viruses - 34479; Other Eukaryotes - 16003 (source: NCBI BLink).
SP1G05600.B	SP1G05600.B;SP1G05600.B.0	-0.0839386	0.046953	1617.43	-0.100794	0.5358	s	n	sn	AT1G06890	nodulin MtN21 /EamA-like transporter family protein; CONTAINS InterPro DOMAIN/s: Protein of unknown function DUF250 (InterPro:IPR004853); BEST Arabidopsis thaliana protein match is: Nucleotide/sugar transporter family protein (TAIR:AT2G30460.2); Has 2654 Blast hits to 2649 proteins in 293 species: Archae - 2; Bacteria - 105; Metazoa - 662; Fungi - 435; Plants - 1177; Viruses - 0; Other Eukaryotes - 273 (source: NCBI BLink).
SP4G16950.B	SP4G16950.B;SP4G16950.B.2	-0.0833131	0.045954	107.25	0.0695656	0.924607	s	n	sn	AT2G34670	Protein of unknown function (DUF630 and DUF632); INVOLVED IN: N-terminal protein myristoylation; EXPRESSED IN: 10 plant structures; EXPRESSED DURING: 4 anthesis, F mature embryo stage, petal differentiation and expansion stage, E expanded cotyledon stage, D bilateral stage; CONTAINS InterPro DOMAIN/s: Protein of unknown function DUF630 (InterPro:IPR006868), Protein of unknown function DUF632 (InterPro:IPR006867); BEST Arabidopsis thaliana protein match is: Protein of unknown function (DUF630) ;Protein of unknown function (DUF632) (TAIR:AT3G51290.2); Has 1510 Blast hits to 1233 proteins in 150 species: Archae - 0; Bacteria - 53; Metazoa - 434; Fungi - 99; Plants - 668; Viruses - 99; Other Eukaryotes - 157 (source: NCBI BLink).
SPUN0040_0020	SPUN0040_0020;SPUN0040_0020.1	-0.0827129	0.025974	0			s	n	sn	AT5G37300	WSD1; CONTAINS InterPro DOMAIN/s: O-acyltransferase, WSD1, C-terminal (InterPro:IPR009721), O-acyltransferase, WSD1, N-terminal (InterPro:IPR004255); BEST Arabidopsis thaliana protein match is: O-acyltransferase (WSD1-like) family protein (TAIR:AT2G38995.2); Has 30201 Blast hits to 17322 proteins in 780 species: Archae - 12; Bacteria - 1396; Metazoa - 17338; Fungi - 3422; Plants - 5037; Viruses - 0; Other Eukaryotes - 2996 (source: NCBI BLink).
SP5G35450.B	SP5G35450.B;SP5G35450.B.0	-0.0820759	0.047952	1685.7	0.271422	0.188537	s	n	sn	AT1G80360	Pyridoxal phosphate (PLP)-dependent transferases superfamily protein; FUNCTIONS IN: transferase activity, transferring nitrogenous groups, pyridoxal phosphate binding, transaminase activity, catalytic activity; INVOLVED IN: asparagine catabolic process, biosynthetic process, glutamate catabolic process to oxaloacetate, aspartate transamidation; EXPRESSED IN: 25 plant structures; EXPRESSED DURING: 14 growth stages; CONTAINS InterPro DOMAIN/s: Aminotransferase, class I/classII (InterPro:IPR004839), Pyridoxal phosphate-dependent transferase, major domain (InterPro:IPR015424), Aminotransferases, class-I, pyridoxal-phosphate-binding site (InterPro:IPR004838), Pyridoxal phosphate-dependent transferase, major region, subdomain 1 (InterPro:IPR015421); BEST Arabidopsis thaliana protein match is: aspartate aminotransferase (TAIR:AT2G22250.1); Has 39039 Blast hits to 39038 proteins in 3030 species: Archae - 1022; Bacteria - 27880; Metazoa - 604; Fungi - 771; Plants - 1310; Viruses - 0; Other Eukaryotes - 7452 (source: NCBI BLink).
SP7G03570.B.X	SP7G03570.B.X;SP7G03570.B.X.0	-0.0810518	0.047952	2429.36	0.0126073	0.978357	s	n	sn	AT5G38480	general regulatory factor 3 (GRF3); FUNCTIONS IN: protein phosphorylated amino acid binding, ATP binding; LOCATED IN: mitochondrion, cell wall, chloroplast, plasma membrane, vacuole; EXPRESSED IN: 25 plant structures; EXPRESSED DURING: 16 growth stages; CONTAINS InterPro DOMAIN/s: 14-3-3 protein (InterPro:IPR000308); BEST Arabidopsis thaliana protein match is: general regulatory factor 7 (TAIR:AT3G02520.1); Has 30201 Blast hits to 17322 proteins in 780 species: Archae - 12; Bacteria - 1396; Metazoa - 17338; Fungi - 3422; Plants - 5037; Viruses - 0; Other Eukaryotes - 2996 (source: NCBI BLink).
SP5G16340	SP5G16340;SP5G16340.2	-0.0808502	0.048951	80.9352	0.173647	0.813407	s	n	sn	AT3G44880	ACCELERATED CELL DEATH 1 (ACD1); FUNCTIONS IN: iron-sulfur cluster binding, pheophorbide a oxygenase activity; INVOLVED IN: flower development, cell death, chlorophyll catabolic process, defense response to bacterium, incompatible interaction, fruit development; LOCATED IN: chloroplast, chloroplast inner membrane; EXPRESSED IN: 22 plant structures; EXPRESSED DURING: 13 growth stages; CONTAINS InterPro DOMAIN/s: Rieske [2Fe-2S] iron-sulphur domain (InterPro:IPR017941), Pheophorbide a oxygenase (InterPro:IPR013626); BEST Arabidopsis thaliana protein match is: ACD1-like (TAIR:AT4G25650.1); Has 4072 Blast hits to 4065 proteins in 685 species: Archae - 4; Bacteria - 2839; Metazoa - 50; Fungi - 15; Plants - 409; Viruses - 0; Other Eukaryotes - 755 (source: NCBI BLink).
SP3G09440	SP3G09440;SP3G09440.4	-0.0790839	0.0424575	8082.43	0.0994543	0.730509	s	n	sn	AT3G11130	Clathrin, heavy chain; FUNCTIONS IN: structural molecule activity, binding; INVOLVED IN: intracellular protein transport, vesicle-mediated transport; LOCATED IN: plasma membrane, vacuole; EXPRESSED IN: male gametophyte, guard cell, cultured cell, pollen tube; EXPRESSED DURING: L mature pollen stage, M germinated pollen stage; CONTAINS InterPro DOMAIN/s: Clathrin, heavy chain (InterPro:IPR016341), Clathrin, heavy chain, linker/propeller domain (InterPro:IPR016025), Tetratricopeptide-like helical (InterPro:IPR011990), Clathrin, heavy chain, propeller, N-terminal (InterPro:IPR001473), Clathrin, heavy chain, linker, core motif (InterPro:IPR015348), Clathrin, heavy chain, propeller repeat (InterPro:IPR022365), Armadillo-type fold (InterPro:IPR016024), Clathrin, heavy chain/VPS, 7-fold repeat (InterPro:IPR000547); BEST Arabidopsis thaliana protein match is: Clathrin, heavy chain (TAIR:AT3G08530.1); Has 1621 Blast hits to 1503 proteins in 495 species: Archae - 0; Bacteria - 35; Metazoa - 935; Fungi - 178; Plants - 133; Viruses - 0; Other Eukaryotes - 340 (source: NCBI BLink).
SP1G23410	SP1G23410;SP1G23410.2	-0.0788421	0.040959	2305.94	-0.014792	0.957119	s	n	sn	AT1G24360	NAD(P)-binding Rossmann-fold superfamily protein; FUNCTIONS IN: 3-oxoacyl-[acyl-carrier-protein] reductase activity, copper ion binding; INVOLVED IN: oxidation reduction, metabolic process, fatty acid biosynthetic process; LOCATED IN: chloroplast stroma, chloroplast, chloroplast envelope; EXPRESSED IN: 24 plant structures; EXPRESSED DURING: 14 growth stages; CONTAINS InterPro DOMAIN/s: 3-oxoacyl-(acyl-carrier-protein) reductase (InterPro:IPR011284), Short-chain dehydrogenase/reductase, conserved site (InterPro:IPR020904), NAD(P)-binding domain (InterPro:IPR016040), Glucose/ribitol dehydrogenase (InterPro:IPR002347), Short-chain dehydrogenase/reductase SDR (InterPro:IPR002198); BEST Arabidopsis thaliana protein match is: NAD(P)-binding Rossmann-fold superfamily protein (TAIR:AT2G29370.1); Has 133396 Blast hits to 132816 proteins in 3924 species: Archae - 1008; Bacteria - 83642; Metazoa - 7884; Fungi - 7548; Plants - 3127; Viruses - 5; Other Eukaryotes - 30182 (source: NCBI BLink).
SP1G06570.A	SP1G06570.A;SP1G06570.A.4	-0.0786038	0.0307193	11816	0.246389	0.272755	s	n	sn	AT1G07890	ascorbate peroxidase 1 (APX1); FUNCTIONS IN: L-ascorbate peroxidase activity; INVOLVED IN: in 6 processes; LOCATED IN: cytosol, cell wall, chloroplast, plasma membrane, chloroplast stroma; EXPRESSED IN: 27 plant structures; EXPRESSED DURING: 16 growth stages; CONTAINS InterPro DOMAIN/s: Haem peroxidase (InterPro:IPR010255), Plant ascorbate peroxidase (InterPro:IPR002207), Peroxidases heam-ligand binding site (InterPro:IPR019793), Peroxidase, active site (InterPro:IPR019794), Haem peroxidase, plant/fungal/bacterial (InterPro:IPR002016); BEST Arabidopsis thaliana protein match is: ascorbate peroxidase 2 (TAIR:AT3G09640.2); Has 8811 Blast hits to 8057 proteins in 1265 species: Archae - 75; Bacteria - 2912; Metazoa - 21; Fungi - 794; Plants - 3291; Viruses - 0; Other Eukaryotes - 1718 (source: NCBI BLink).
SP6G33490.A	SP6G33490.A;SP6G33490.A.2	-0.0784741	0.043956	428.534	0.0787813	0.826048	s	n	sn	AT5G09920	NRPB4; CONTAINS InterPro DOMAIN/s: HRDC-like (InterPro:IPR010997), RNA polymerase II, Rpb4 (InterPro:IPR005574), RNA polymerase II, Rpb4, core (InterPro:IPR006590); BEST Arabidopsis thaliana protein match is: RNA polymerase II, Rpb4, core protein (TAIR:AT4G15950.1); Has 441 Blast hits to 441 proteins in 181 species: Archae - 4; Bacteria - 0; Metazoa - 144; Fungi - 150; Plants - 95; Viruses - 0; Other Eukaryotes - 48 (source: NCBI BLink).
SP4G19480	SP4G19480;SP4G19480.4	-0.0771709	0.040959	6250.08	0.357498	0.12637	s	n	sn	AT2G37170	plasma membrane intrinsic protein 2 (PIP2B); FUNCTIONS IN: water channel activity; INVOLVED IN: response to water deprivation, response to salt stress, transport, water transport; LOCATED IN: plasma membrane, chloroplast, membrane; EXPRESSED IN: root, cultured cell, callus; EXPRESSED DURING: seedling growth; CONTAINS InterPro DOMAIN/s: Major intrinsic protein, conserved site (InterPro:IPR022357), Aquaporin (InterPro:IPR012269), Major intrinsic protein (InterPro:IPR000425); BEST Arabidopsis thaliana protein match is: Aquaporin-like superfamily protein (TAIR:AT2G37180.1); Has 10851 Blast hits to 10838 proteins in 2234 species: Archae - 81; Bacteria - 5194; Metazoa - 1467; Fungi - 455; Plants - 2519; Viruses - 2; Other Eukaryotes - 1133 (source: NCBI BLink).
SP1G28450	SP1G28450;SP1G28450.5	-0.0767374	0.0324675	17907.1	-0.0749601	0.908283	s	n	sn	AT1G32450	nitrate transporter 1.5 (NRT1.5); CONTAINS InterPro DOMAIN/s: Oligopeptide transporter (InterPro:IPR000109), Major facilitator superfamily, general substrate transporter (InterPro:IPR016196); BEST Arabidopsis thaliana protein match is: NITRATE TRANSPORTER 1.8 (TAIR:AT4G21680.1); Has 7755 Blast hits to 7381 proteins in 1434 species: Archae - 0; Bacteria - 3851; Metazoa - 707; Fungi - 433; Plants - 2214; Viruses - 0; Other Eukaryotes - 550 (source: NCBI BLink).
SP7G29790.B	SP7G29790.B;SP7G29790.B.5	-0.0760612	0.045954	2708.56	0.157241	0.222359	s	n	sn	AT4G31990	aspartate aminotransferase 5 (ASP5); FUNCTIONS IN: L-aspartate:2-oxoglutarate aminotransferase activity; INVOLVED IN: response to cadmium ion, response to cold; LOCATED IN: in 6 components; EXPRESSED IN: 25 plant structures; EXPRESSED DURING: 14 growth stages; CONTAINS InterPro DOMAIN/s: Aminotransferase, class I/classII (InterPro:IPR004839), Pyridoxal phosphate-dependent transferase, major domain (InterPro:IPR015424), Aminotransferases, class-I, pyridoxal-phosphate-binding site (InterPro:IPR004838), Aspartate/other aminotransferase (InterPro:IPR000796), Pyridoxal phosphate-dependent transferase, major region, subdomain 1 (InterPro:IPR015421); BEST Arabidopsis thaliana protein match is: aspartate aminotransferase 3 (TAIR:AT5G11520.1); Has 5538 Blast hits to 5532 proteins in 1319 species: Archae - 6; Bacteria - 3683; Metazoa - 482; Fungi - 406; Plants - 379; Viruses - 0; Other Eukaryotes - 582 (source: NCBI BLink).
SP6G00980.B.IB2	SP6G00980.B.IB2;SP6G00980.B.IB2.0	-0.0759384	0.02997	26.4351	0.383854	0.687012	s	n	sn	AT4G01130	GDSL-like Lipase/Acylhydrolase superfamily protein; FUNCTIONS IN: hydrolase activity, acting on ester bonds, carboxylesterase activity; INVOLVED IN: lipid metabolic process; LOCATED IN: endomembrane system; EXPRESSED IN: 18 plant structures; EXPRESSED DURING: 13 growth stages; CONTAINS InterPro DOMAIN/s: Lipase, GDSL (InterPro:IPR001087); BEST Arabidopsis thaliana protein match is: GDSL-like Lipase/Acylhydrolase superfamily protein (TAIR:AT3G26430.1); Has 3308 Blast hits to 3260 proteins in 151 species: Archae - 0; Bacteria - 130; Metazoa - 0; Fungi - 52; Plants - 3122; Viruses - 0; Other Eukaryotes - 4 (source: NCBI BLink).
SP7G35950	SP7G35950;SP7G35950.1	-0.0757904	0.0499501	1680.04	0.12967	0.591412	s	n	sn	AT4G39940	APS-kinase 2 (AKN2); CONTAINS InterPro DOMAIN/s: Adenylylsulphate kinase, C-terminal (InterPro:IPR002891); BEST Arabidopsis thaliana protein match is: APS kinase (TAIR:AT2G14750.1); Has 4962 Blast hits to 4962 proteins in 1492 species: Archae - 54; Bacteria - 3008; Metazoa - 246; Fungi - 282; Plants - 130; Viruses - 0; Other Eukaryotes - 1242 (source: NCBI BLink).
NOVELGENE_SP5G32360.IB2_AS	NOVELGENE_SP5G32360.IB2_AS;NOVELGENE_SP5G32360.IB2_AS.2	-0.075117	0.0174825				s	n	sn
SP1G19930	SP1G19930;SP1G19930.5	-0.0751131	0.037962	1372.87	0.14048	0.35444	s	n	sn	AT1G22450	cytochrome C oxidase 6B (COX6B); FUNCTIONS IN: cytochrome-c oxidase activity, copper ion binding; INVOLVED IN: oxidation reduction, response to salt stress; LOCATED IN: thylakoid, mitochondrion, chloroplast thylakoid membrane, chloroplast; EXPRESSED IN: 24 plant structures; EXPRESSED DURING: 17 growth stages; CONTAINS InterPro DOMAIN/s: Cytochrome c oxidase, subunit VIb (InterPro:IPR003213); BEST Arabidopsis thaliana protein match is: Cytochrome c oxidase, subunit Vib family protein (TAIR:AT4G28060.1); Has 8194 Blast hits to 4240 proteins in 603 species: Archae - 36; Bacteria - 1026; Metazoa - 1662; Fungi - 831; Plants - 315; Viruses - 124; Other Eukaryotes - 4200 (source: NCBI BLink).
NOVELGENE_SP7G14900.IA2C_AS	NOVELGENE_SP7G14900.IA2C_AS;NOVELGENE_SP7G14900.IA2C_AS.2	-0.0750628	0.0464535				s	n	sn
SP7G23080	SP7G23080;SP7G23080.0	-0.0747765	0.047952	93.1929	1.24623	0.422038	s	n	sn	AT4G25090	Riboflavin synthase-like superfamily protein; FUNCTIONS IN: in 7 functions; INVOLVED IN: oxidation reduction; LOCATED IN: cytosolic ribosome, vacuole; EXPRESSED IN: root; CONTAINS InterPro DOMAIN/s: Ferredoxin reductase-type FAD-binding domain (InterPro:IPR017927), Cytochrome b245, heavy chain (InterPro:IPR000778), EF-Hand 1, calcium-binding site (InterPro:IPR018247), EF-hand-like domain (InterPro:IPR011992), Ferric reductase-like transmembrane component, N-terminal (InterPro:IPR013130), Ferric reductase, NAD binding (InterPro:IPR013121), NADPH oxidase Respiratory burst (InterPro:IPR013623), EF-HAND 2 (InterPro:IPR018249), FAD-binding 8 (InterPro:IPR013112), Riboflavin synthase-like beta-barrel (InterPro:IPR017938); BEST Arabidopsis thaliana protein match is: NADPH/respiratory burst oxidase protein D (TAIR:AT5G51060.1); Has 2591 Blast hits to 2460 proteins in 416 species: Archae - 12; Bacteria - 368; Metazoa - 707; Fungi - 773; Plants - 526; Viruses - 0; Other Eukaryotes - 205 (source: NCBI BLink).
SP2G26670.IA2C	SP2G26670.IA2C;SP2G26670.IA2C.4	-0.0741117	0.046953	2352.58	0.157689	0.237509	s	n	sn	AT5G63580	flavonol synthase 2 (FLS2); CONTAINS InterPro DOMAIN/s: Oxoglutarate/iron-dependent oxygenase (InterPro:IPR005123); BEST Arabidopsis thaliana protein match is: flavonol synthase 1 (TAIR:AT5G08640.2); Has 7130 Blast hits to 7103 proteins in 905 species: Archae - 0; Bacteria - 928; Metazoa - 80; Fungi - 632; Plants - 4738; Viruses - 0; Other Eukaryotes - 752 (source: NCBI BLink).
SP3G01300	SP3G01300;SP3G01300.2	-0.0736741	0.040959	3470.59	0.0518852	0.920626	s	n	sn	AT3G02230	reversibly glycosylated polypeptide 1 (RGP1); FUNCTIONS IN: cellulose synthase (UDP-forming) activity; INVOLVED IN: response to salt stress, plant-type cell wall biogenesis; LOCATED IN: cytosolic ribosome, Golgi stack, cell wall, plasma membrane, Golgi trans cisterna; EXPRESSED IN: 7 plant structures; EXPRESSED DURING: L mature pollen stage, M germinated pollen stage, seed development stages; CONTAINS InterPro DOMAIN/s: Alpha-1,4-glucan-protein synthase, UDP-forming (InterPro:IPR004901); BEST Arabidopsis thaliana protein match is: reversibly glycosylated polypeptide 2 (TAIR:AT5G15650.1); Has 260 Blast hits to 255 proteins in 45 species: Archae - 24; Bacteria - 8; Metazoa - 0; Fungi - 0; Plants - 224; Viruses - 0; Other Eukaryotes - 4 (source: NCBI BLink).
SP5G03720.A	SP5G03720.A;SP5G03720.A.3	-0.0687152	0.03996	148.246	-0.149584	0.7906	s	n	sn	AT3G59420	crinkly4 (CR4); CONTAINS InterPro DOMAIN/s: TNFR/CD27/30/40/95 cysteine-rich region (InterPro:IPR001368), Protein kinase, ATP binding site (InterPro:IPR017441), Serine-threonine/tyrosine-protein kinase (InterPro:IPR001245), Protein kinase-like domain (InterPro:IPR011009), Serine/threonine-protein kinase, active site (InterPro:IPR008271), Regulator of chromosome condensation/beta-lactamase-inhibitor protein II (InterPro:IPR009091), Protein kinase, catalytic domain (InterPro:IPR000719); BEST Arabidopsis thaliana protein match is: CRINKLY4 related 2 (TAIR:AT2G39180.1); Has 114508 Blast hits to 112789 proteins in 4411 species: Archae - 95; Bacteria - 12671; Metazoa - 42599; Fungi - 9662; Plants - 32482; Viruses - 390; Other Eukaryotes - 16609 (source: NCBI BLink).
SP7G22080.B	SP7G22080.B;SP7G22080.B.0	-0.0675962	0.020979	8.15737	0.972791	0.444425	s	n	sn	AT4G24120	YELLOW STRIPE like 1 (YSL1); CONTAINS InterPro DOMAIN/s: Oligopeptide transporter OPT superfamily (InterPro:IPR004813); BEST Arabidopsis thaliana protein match is: YELLOW STRIPE like 3 (TAIR:AT5G53550.2); Has 1803 Blast hits to 1757 proteins in 564 species: Archae - 19; Bacteria - 895; Metazoa - 0; Fungi - 312; Plants - 459; Viruses - 1; Other Eukaryotes - 117 (source: NCBI BLink).
SPUN0258_0010.A	SPUN0258_0010.A;SPUN0258_0010.A.2	-0.0659917	0.0244755	12.8652	-0.499433	0.713324	s	n	sn
SP6G20100.B	SP6G20100.B;SP6G20100.B.0	-0.0655207	0.0434565	4731.32	0.0537753	0.816259	s	n	sn	AT5G58420	Ribosomal protein S4 (RPS4A) family protein; FUNCTIONS IN: structural constituent of ribosome; INVOLVED IN: translation; LOCATED IN: cytosolic small ribosomal subunit, cytosolic ribosome, nucleolus, membrane; EXPRESSED IN: 25 plant structures; EXPRESSED DURING: 13 growth stages; CONTAINS InterPro DOMAIN/s: Ribosomal protein S4e, central (InterPro:IPR013845), Ribosomal protein S4e, N-terminal, conserved site (InterPro:IPR018199), KOW (InterPro:IPR005824), RNA-binding S4 (InterPro:IPR002942), Ribosomal protein S4e, N-terminal (InterPro:IPR013843), Ribosomal protein S4e (InterPro:IPR000876); BEST Arabidopsis thaliana protein match is: Ribosomal protein S4 (RPS4A) family protein (TAIR:AT5G07090.1); Has 1807 Blast hits to 1807 proteins in 277 species: Archae - 0; Bacteria - 0; Metazoa - 736; Fungi - 347; Plants - 385; Viruses - 0; Other Eukaryotes - 339 (source: NCBI BLink).
SP7G36580	SP7G36580;SP7G36580.2	-0.0654713	0.0427073	19378.7	-0.0867659	0.763779	s	n	sn	AT4G39260	cold, circadian rhythm, and RNA binding 1 (CCR1); FUNCTIONS IN: RNA binding, nucleotide binding, nucleic acid binding; INVOLVED IN: response to zinc ion, response to salt stress, response to cold, circadian rhythm, innate immune response; LOCATED IN: nucleolus, cell wall, peroxisome, plasma membrane, chloroplast; EXPRESSED IN: 28 plant structures; EXPRESSED DURING: 16 growth stages; CONTAINS InterPro DOMAIN/s: RNA recognition motif, glycine rich protein (InterPro:IPR015465), RNA recognition motif, RNP-1 (InterPro:IPR000504), Nucleotide-binding, alpha-beta plait (InterPro:IPR012677); BEST Arabidopsis thaliana protein match is: cold, circadian rhythm, and rna binding 2 (TAIR:AT2G21660.2); Has 126 Blast hits to 126 proteins in 35 species: Archae - 0; Bacteria - 12; Metazoa - 0; Fungi - 21; Plants - 62; Viruses - 0; Other Eukaryotes - 31 (source: NCBI BLink).
SP1G22170	SP1G22170;SP1G22170.1	-0.0644424	0.0304695	8715.54	0.126067	0.647406	s	n	sn	AT1G26630	FUMONISIN B1-RESISTANT12 (FBR12); FUNCTIONS IN: translation initiation factor activity; INVOLVED IN: in 7 processes; LOCATED IN: nucleus; EXPRESSED IN: 27 plant structures; EXPRESSED DURING: 15 growth stages; CONTAINS InterPro DOMAIN/s: Nucleic acid-binding, OB-fold (InterPro:IPR012340), Translation elongation factor, IF5A, hypusine site (InterPro:IPR019769), Translation protein SH3-like, subgroup (InterPro:IPR014722), Translation elongation factor, IF5A (InterPro:IPR001884), Translation elongation factor, IF5A C-terminal (InterPro:IPR020189), Translation protein SH3-like (InterPro:IPR008991), Nucleic acid-binding, OB-fold-like (InterPro:IPR016027), KOW (InterPro:IPR005824); BEST Arabidopsis thaliana protein match is: eukaryotic elongation factor 5A-3 (TAIR:AT1G69410.1); Has 1331 Blast hits to 1330 proteins in 409 species: Archae - 256; Bacteria - 0; Metazoa - 365; Fungi - 242; Plants - 261; Viruses - 0; Other Eukaryotes - 207 (source: NCBI BLink).
SP4G28860.A	SP4G28860.A;SP4G28860.A.2	-0.0643915	0.0254745	69.5992	-0.152825	0.906038	s	n	sn	AT2G46830	circadian clock associated 1 (CCA1); CONTAINS InterPro DOMAIN/s: SANT, DNA-binding (InterPro:IPR001005), Myb, DNA-binding (InterPro:IPR014778), Homeodomain-like (InterPro:IPR009057), Myb-like DNA-binding domain, SHAQKYF class (InterPro:IPR006447), HTH transcriptional regulator, Myb-type, DNA-binding (InterPro:IPR017930); BEST Arabidopsis thaliana protein match is: Homeodomain-like superfamily protein (TAIR:AT1G01060.3); Has 3942 Blast hits to 2101 proteins in 266 species: Archae - 5; Bacteria - 79; Metazoa - 414; Fungi - 218; Plants - 1144; Viruses - 7; Other Eukaryotes - 2075 (source: NCBI BLink).
SP6G24890.A	SP6G24890.A;SP6G24890.A.2	-0.0640533	0.022977	6403.46	0.0161849	0.969712	s	n	sn	AT5G12110	Glutathione S-transferase, C-terminal-like;Translation elongation factor EF1B/ribosomal protein S6; FUNCTIONS IN: translation elongation factor activity; INVOLVED IN: translational elongation; LOCATED IN: eukaryotic translation elongation factor 1 complex; EXPRESSED IN: 18 plant structures; EXPRESSED DURING: 12 growth stages; CONTAINS InterPro DOMAIN/s: Translation elongation factor EF1B/ribosomal protein S6 (InterPro:IPR014717), Translation elongation factor EF1B, beta/delta subunit, guanine nucleotide exchange (InterPro:IPR014038), Glutathione S-transferase, C-terminal-like (InterPro:IPR010987), Glutathione S-transferase, C-terminal (InterPro:IPR004046), Translation elongation factor EF1B, beta/delta chains, conserved site (InterPro:IPR001326); BEST Arabidopsis thaliana protein match is: Translation elongation factor EF1B/ribosomal protein S6 family protein (TAIR:AT5G19510.1); Has 1807 Blast hits to 1807 proteins in 277 species: Archae - 0; Bacteria - 0; Metazoa - 736; Fungi - 347; Plants - 385; Viruses - 0; Other Eukaryotes - 339 (source: NCBI BLink).
SP7G20180	SP7G20180;SP7G20180.1	-0.0637222	0.0464535	4320.07	-0.0523364	0.907203	s	n	sn	AT4G21990	APS reductase 3 (APR3); FUNCTIONS IN: adenylyl-sulfate reductase activity; INVOLVED IN: sulfate assimilation; LOCATED IN: chloroplast; EXPRESSED IN: 23 plant structures; EXPRESSED DURING: 15 growth stages; CONTAINS InterPro DOMAIN/s: Rossmann-like alpha/beta/alpha sandwich fold (InterPro:IPR014729), Thioredoxin-independent 5&apos;-adenylylsulphate reductase (InterPro:IPR004508), Thioredoxin fold (InterPro:IPR012335), Phosphoadenosine phosphosulphate reductase (InterPro:IPR002500), Thioredoxin-like (InterPro:IPR017936), Thioredoxin domain (InterPro:IPR013766), Thioredoxin-like fold (InterPro:IPR012336); BEST Arabidopsis thaliana protein match is: APS reductase 1 (TAIR:AT4G04610.1); Has 5608 Blast hits to 5124 proteins in 1636 species: Archae - 157; Bacteria - 2658; Metazoa - 1176; Fungi - 493; Plants - 493; Viruses - 0; Other Eukaryotes - 631 (source: NCBI BLink).
SP2G29280	SP2G29280;SP2G29280.3	-0.0635531	0.0414585	45.313	-0.322728	0.673798	s	n	sn	AT5G67385	Phototropic-responsive NPH3 family protein; FUNCTIONS IN: signal transducer activity; INVOLVED IN: response to light stimulus; CONTAINS InterPro DOMAIN/s: NPH3 (InterPro:IPR004249), BTB/POZ fold (InterPro:IPR011333), BTB/POZ-like (InterPro:IPR000210); BEST Arabidopsis thaliana protein match is: Phototropic-responsive NPH3 family protein (TAIR:AT3G49970.1); Has 920 Blast hits to 899 proteins in 47 species: Archae - 0; Bacteria - 4; Metazoa - 39; Fungi - 6; Plants - 863; Viruses - 0; Other Eukaryotes - 8 (source: NCBI BLink).
SP2G30100	SP2G30100;SP2G30100.3	-0.0634444	0.0274725	103.726	-0.0760374	0.917943	s	n	sn
SP1G02830	SP1G02830;SP1G02830.0	-0.0633702	0.026973	153.045	-0.204693	0.780258	s	n	sn	AT1G03990	Long-chain fatty alcohol dehydrogenase family protein; FUNCTIONS IN: oxidoreductase activity, oxidoreductase activity, acting on CH-OH group of donors, FAD binding; CONTAINS InterPro DOMAIN/s: Glucose-methanol-choline oxidoreductase, N-terminal (InterPro:IPR000172), Glucose-methanol-choline oxidoreductase, C-terminal (InterPro:IPR007867), Long-chain fatty alcohol dehydrogenase (InterPro:IPR012400); BEST Arabidopsis thaliana protein match is: Long-chain fatty alcohol dehydrogenase family protein (TAIR:AT4G28570.1); Has 3131 Blast hits to 2994 proteins in 799 species: Archae - 23; Bacteria - 2103; Metazoa - 14; Fungi - 174; Plants - 167; Viruses - 0; Other Eukaryotes - 650 (source: NCBI BLink).
SP4G00820	SP4G00820;SP4G00820.2	-0.0621998	0.047952	18638.4	-0.11413	0.703089	s	n	sn	AT2G21660	cold, circadian rhythm, and rna binding 2" (CCR2); FUNCTIONS IN: double-stranded DNA binding, RNA binding, single-stranded DNA binding; INVOLVED IN: in 12 processes; LOCATED IN: nucleus, chloroplast, peroxisome, cytoplasm; EXPRESSED IN: 27 plant structures; EXPRESSED DURING: 15 growth stages; CONTAINS InterPro DOMAIN/s: RNA recognition motif, glycine rich protein (InterPro:IPR015465), RNA recognition motif, RNP-1 (InterPro:IPR000504), Nucleotide-binding, alpha-beta plait (InterPro:IPR012677); BEST Arabidopsis thaliana protein match is: cold, circadian rhythm, and RNA binding 1 (TAIR:AT4G39260.3); Has 548 Blast hits to 547 proteins in 63 species: Archae - 0; Bacteria - 0; Metazoa - 92; Fungi - 0; Plants - 453; Viruses - 0; Other Eukaryotes - 3 (source: NCBI BLink).
SP1G07080	SP1G07080;SP1G07080.0	-0.059954	0.01998	17.7719	1.00774	0.520214	s	n	sn	AT1G08430	aluminum-activated malate transporter 1 (ALMT1); CONTAINS InterPro DOMAIN/s: Malate transporter, aliminium toerance (InterPro:IPR020966); BEST Arabidopsis thaliana protein match is: Aluminium activated malate transporter family protein (TAIR:AT1G08440.1); Has 520 Blast hits to 518 proteins in 110 species: Archae - 0; Bacteria - 144; Metazoa - 0; Fungi - 10; Plants - 351; Viruses - 0; Other Eukaryotes - 15 (source: NCBI BLink).
SP2G17820	SP2G17820;SP2G17820.1	-0.0585082	0.0244755	40.1039	-0.020551	0.986948	s	n	sn	AT3G29230	Tetratricopeptide repeat (TPR)-like superfamily protein; CONTAINS InterPro DOMAIN/s: Pentatricopeptide repeat (InterPro:IPR002885); BEST Arabidopsis thaliana protein match is: Tetratricopeptide repeat (TPR)-like superfamily protein (TAIR:AT2G29760.1); Has 41738 Blast hits to 14344 proteins in 280 species: Archae - 0; Bacteria - 4; Metazoa - 166; Fungi - 161; Plants - 40664; Viruses - 0; Other Eukaryotes - 743 (source: NCBI BLink).
SP5G06900	SP5G06900;SP5G06900.0	-0.0574423	0.026973	31.4976	-0.177433	0.890758	s	n	sn	AT3G55580	Regulator of chromosome condensation (RCC1) family protein; CONTAINS InterPro DOMAIN/s: Regulator of chromosome condensation/beta-lactamase-inhibitor protein II (InterPro:IPR009091), Regulator of chromosome condensation, RCC1 (InterPro:IPR000408); BEST Arabidopsis thaliana protein match is: Regulator of chromosome condensation (RCC1) family protein (TAIR:AT3G53830.1); Has 20178 Blast hits to 6212 proteins in 476 species: Archae - 78; Bacteria - 2696; Metazoa - 7040; Fungi - 1181; Plants - 2975; Viruses - 2; Other Eukaryotes - 6206 (source: NCBI BLink).
SP6G23780	SP6G23780;SP6G23780.1	-0.0566095	0.0367133	4517.69	0.276869	0.0890294	s	n	sn	AT5G20700	Protein of unknown function (DUF581); CONTAINS InterPro DOMAIN/s: Protein of unknown function DUF581 (InterPro:IPR007650); BEST Arabidopsis thaliana protein match is: Protein of unknown function (DUF581) (TAIR:AT1G74940.1); Has 476 Blast hits to 476 proteins in 20 species: Archae - 0; Bacteria - 0; Metazoa - 0; Fungi - 0; Plants - 476; Viruses - 0; Other Eukaryotes - 0 (source: NCBI BLink).
SP3G00680.IB2C	SP3G00680.IB2C;SP3G00680.IB2C.0	-0.0552842	0.045954	1784.67	0.157753	0.619259	s	n	sn	AT3G01390	vacuolar membrane ATPase 10 (VMA10); FUNCTIONS IN: hydrogen ion transporting ATP synthase activity, rotational mechanism; INVOLVED IN: ATP hydrolysis coupled proton transport; LOCATED IN: plasma membrane, proton-transporting two-sector ATPase complex, vacuole, plant-type vacuole; EXPRESSED IN: 24 plant structures; EXPRESSED DURING: 13 growth stages; CONTAINS InterPro DOMAIN/s: Vacuolar (H )-ATPase G subunit (InterPro:IPR005124); BEST Arabidopsis thaliana protein match is: vacuolar ATP synthase subunit G2 (TAIR:AT4G23710.1); Has 617 Blast hits to 615 proteins in 206 species: Archae - 2; Bacteria - 17; Metazoa - 284; Fungi - 124; Plants - 126; Viruses - 0; Other Eukaryotes - 64 (source: NCBI BLink).
SP1G06420.A	SP1G06420.A;SP1G06420.A.0	-0.05089	0.0264735	4091.66	0.0801992	0.870817	s	n	sn	AT1G07770	ribosomal protein S15A (RPS15A); FUNCTIONS IN: structural constituent of ribosome; INVOLVED IN: translation; LOCATED IN: cytosolic small ribosomal subunit, cytosolic ribosome, cell wall, plasma membrane, membrane; EXPRESSED IN: 24 plant structures; EXPRESSED DURING: 13 growth stages; CONTAINS InterPro DOMAIN/s: Ribosomal protein S8 (InterPro:IPR000630); BEST Arabidopsis thaliana protein match is: Ribosomal protein S8 family protein (TAIR:AT5G59850.1); Has 3677 Blast hits to 3677 proteins in 1417 species: Archae - 277; Bacteria - 1997; Metazoa - 434; Fungi - 223; Plants - 257; Viruses - 0; Other Eukaryotes - 489 (source: NCBI BLink).
SP2G15270.IA2C	SP2G15270.IA2C;SP2G15270.IA2C.0	-0.0507615	0.0484515	35.8858	0.0587011	0.974139	s	n	sn	AT3G26070	Plastid-lipid associated protein PAP / fibrillin family protein; FUNCTIONS IN: structural molecule activity; INVOLVED IN: biological_process unknown; LOCATED IN: chloroplast thylakoid membrane, chloroplast, plastoglobule; CONTAINS InterPro DOMAIN/s: Plastid lipid-associated protein/fibrillin (InterPro:IPR006843); BEST Arabidopsis thaliana protein match is: plastid-lipid associated protein PAP / fibrillin family protein (TAIR:AT3G26080.1); Has 483 Blast hits to 479 proteins in 86 species: Archae - 0; Bacteria - 99; Metazoa - 0; Fungi - 0; Plants - 334; Viruses - 0; Other Eukaryotes - 50 (source: NCBI BLink).
SP3G23960	SP3G23960;SP3G23960.1	-0.0500043	0.0384615	2939.98	-0.225801	0.548741	s	n	sn	AT2G05440	GLYCINE RICH PROTEIN 9 (GRP9); FUNCTIONS IN: molecular_function unknown; INVOLVED IN: biological_process unknown; LOCATED IN: endomembrane system; CONTAINS InterPro DOMAIN/s: Glycine rich protein (InterPro:IPR010800); BEST Arabidopsis thaliana protein match is: Glycine-rich protein family (TAIR:AT2G05510.1); Has 109633 Blast hits to 26829 proteins in 1834 species: Archae - 115; Bacteria - 41993; Metazoa - 34143; Fungi - 5967; Plants - 10276; Viruses - 1307; Other Eukaryotes - 15832 (source: NCBI BLink).
SP3G23960	SP3G23960;SP3G23960.0	0.0500043	0.0384615	2939.98	-0.225801	0.548741	s	n	sn	AT2G05440	GLYCINE RICH PROTEIN 9 (GRP9); FUNCTIONS IN: molecular_function unknown; INVOLVED IN: biological_process unknown; LOCATED IN: endomembrane system; CONTAINS InterPro DOMAIN/s: Glycine rich protein (InterPro:IPR010800); BEST Arabidopsis thaliana protein match is: Glycine-rich protein family (TAIR:AT2G05510.1); Has 109633 Blast hits to 26829 proteins in 1834 species: Archae - 115; Bacteria - 41993; Metazoa - 34143; Fungi - 5967; Plants - 10276; Viruses - 1307; Other Eukaryotes - 15832 (source: NCBI BLink).
SP2G15270.IA2C	SP2G15270.IA2C;SP2G15270.IA2C.1	0.0507615	0.0484515	35.8858	0.0587011	0.974139	s	n	sn	AT3G26070	Plastid-lipid associated protein PAP / fibrillin family protein; FUNCTIONS IN: structural molecule activity; INVOLVED IN: biological_process unknown; LOCATED IN: chloroplast thylakoid membrane, chloroplast, plastoglobule; CONTAINS InterPro DOMAIN/s: Plastid lipid-associated protein/fibrillin (InterPro:IPR006843); BEST Arabidopsis thaliana protein match is: plastid-lipid associated protein PAP / fibrillin family protein (TAIR:AT3G26080.1); Has 483 Blast hits to 479 proteins in 86 species: Archae - 0; Bacteria - 99; Metazoa - 0; Fungi - 0; Plants - 334; Viruses - 0; Other Eukaryotes - 50 (source: NCBI BLink).
SP1G06420.A	SP1G06420.A;SP1G06420.A.2	0.05089	0.0264735	4091.66	0.0801992	0.870817	s	n	sn	AT1G07770	ribosomal protein S15A (RPS15A); FUNCTIONS IN: structural constituent of ribosome; INVOLVED IN: translation; LOCATED IN: cytosolic small ribosomal subunit, cytosolic ribosome, cell wall, plasma membrane, membrane; EXPRESSED IN: 24 plant structures; EXPRESSED DURING: 13 growth stages; CONTAINS InterPro DOMAIN/s: Ribosomal protein S8 (InterPro:IPR000630); BEST Arabidopsis thaliana protein match is: Ribosomal protein S8 family protein (TAIR:AT5G59850.1); Has 3677 Blast hits to 3677 proteins in 1417 species: Archae - 277; Bacteria - 1997; Metazoa - 434; Fungi - 223; Plants - 257; Viruses - 0; Other Eukaryotes - 489 (source: NCBI BLink).
SP3G00680.IB2C	SP3G00680.IB2C;SP3G00680.IB2C.1	0.0552842	0.045954	1784.67	0.157753	0.619259	s	n	sn	AT3G01390	vacuolar membrane ATPase 10 (VMA10); FUNCTIONS IN: hydrogen ion transporting ATP synthase activity, rotational mechanism; INVOLVED IN: ATP hydrolysis coupled proton transport; LOCATED IN: plasma membrane, proton-transporting two-sector ATPase complex, vacuole, plant-type vacuole; EXPRESSED IN: 24 plant structures; EXPRESSED DURING: 13 growth stages; CONTAINS InterPro DOMAIN/s: Vacuolar (H )-ATPase G subunit (InterPro:IPR005124); BEST Arabidopsis thaliana protein match is: vacuolar ATP synthase subunit G2 (TAIR:AT4G23710.1); Has 617 Blast hits to 615 proteins in 206 species: Archae - 2; Bacteria - 17; Metazoa - 284; Fungi - 124; Plants - 126; Viruses - 0; Other Eukaryotes - 64 (source: NCBI BLink).
SP6G23780	SP6G23780;SP6G23780.2	0.0566095	0.0367133	4517.69	0.276869	0.0890294	s	n	sn	AT5G20700	Protein of unknown function (DUF581); CONTAINS InterPro DOMAIN/s: Protein of unknown function DUF581 (InterPro:IPR007650); BEST Arabidopsis thaliana protein match is: Protein of unknown function (DUF581) (TAIR:AT1G74940.1); Has 476 Blast hits to 476 proteins in 20 species: Archae - 0; Bacteria - 0; Metazoa - 0; Fungi - 0; Plants - 476; Viruses - 0; Other Eukaryotes - 0 (source: NCBI BLink).
SP5G06900	SP5G06900;SP5G06900.1	0.0574423	0.026973	31.4976	-0.177433	0.890758	s	n	sn	AT3G55580	Regulator of chromosome condensation (RCC1) family protein; CONTAINS InterPro DOMAIN/s: Regulator of chromosome condensation/beta-lactamase-inhibitor protein II (InterPro:IPR009091), Regulator of chromosome condensation, RCC1 (InterPro:IPR000408); BEST Arabidopsis thaliana protein match is: Regulator of chromosome condensation (RCC1) family protein (TAIR:AT3G53830.1); Has 20178 Blast hits to 6212 proteins in 476 species: Archae - 78; Bacteria - 2696; Metazoa - 7040; Fungi - 1181; Plants - 2975; Viruses - 2; Other Eukaryotes - 6206 (source: NCBI BLink).
SP2G17820	SP2G17820;SP2G17820.0	0.0585082	0.0244755	40.1039	-0.020551	0.986948	s	n	sn	AT3G29230	Tetratricopeptide repeat (TPR)-like superfamily protein; CONTAINS InterPro DOMAIN/s: Pentatricopeptide repeat (InterPro:IPR002885); BEST Arabidopsis thaliana protein match is: Tetratricopeptide repeat (TPR)-like superfamily protein (TAIR:AT2G29760.1); Has 41738 Blast hits to 14344 proteins in 280 species: Archae - 0; Bacteria - 4; Metazoa - 166; Fungi - 161; Plants - 40664; Viruses - 0; Other Eukaryotes - 743 (source: NCBI BLink).
SP1G07080	SP1G07080;SP1G07080.1	0.059954	0.01998	17.7719	1.00774	0.520214	s	n	sn	AT1G08430	aluminum-activated malate transporter 1 (ALMT1); CONTAINS InterPro DOMAIN/s: Malate transporter, aliminium toerance (InterPro:IPR020966); BEST Arabidopsis thaliana protein match is: Aluminium activated malate transporter family protein (TAIR:AT1G08440.1); Has 520 Blast hits to 518 proteins in 110 species: Archae - 0; Bacteria - 144; Metazoa - 0; Fungi - 10; Plants - 351; Viruses - 0; Other Eukaryotes - 15 (source: NCBI BLink).
SP4G00820	SP4G00820;SP4G00820.4	0.0624492	0.047952	18638.4	-0.11413	0.703089	s	n	sn	AT2G21660	cold, circadian rhythm, and rna binding 2" (CCR2); FUNCTIONS IN: double-stranded DNA binding, RNA binding, single-stranded DNA binding; INVOLVED IN: in 12 processes; LOCATED IN: nucleus, chloroplast, peroxisome, cytoplasm; EXPRESSED IN: 27 plant structures; EXPRESSED DURING: 15 growth stages; CONTAINS InterPro DOMAIN/s: RNA recognition motif, glycine rich protein (InterPro:IPR015465), RNA recognition motif, RNP-1 (InterPro:IPR000504), Nucleotide-binding, alpha-beta plait (InterPro:IPR012677); BEST Arabidopsis thaliana protein match is: cold, circadian rhythm, and RNA binding 1 (TAIR:AT4G39260.3); Has 548 Blast hits to 547 proteins in 63 species: Archae - 0; Bacteria - 0; Metazoa - 92; Fungi - 0; Plants - 453; Viruses - 0; Other Eukaryotes - 3 (source: NCBI BLink).
SP1G02830	SP1G02830;SP1G02830.1	0.0633702	0.026973	153.045	-0.204693	0.780258	s	n	sn	AT1G03990	Long-chain fatty alcohol dehydrogenase family protein; FUNCTIONS IN: oxidoreductase activity, oxidoreductase activity, acting on CH-OH group of donors, FAD binding; CONTAINS InterPro DOMAIN/s: Glucose-methanol-choline oxidoreductase, N-terminal (InterPro:IPR000172), Glucose-methanol-choline oxidoreductase, C-terminal (InterPro:IPR007867), Long-chain fatty alcohol dehydrogenase (InterPro:IPR012400); BEST Arabidopsis thaliana protein match is: Long-chain fatty alcohol dehydrogenase family protein (TAIR:AT4G28570.1); Has 3131 Blast hits to 2994 proteins in 799 species: Archae - 23; Bacteria - 2103; Metazoa - 14; Fungi - 174; Plants - 167; Viruses - 0; Other Eukaryotes - 650 (source: NCBI BLink).
SP2G29280	SP2G29280;SP2G29280.2	0.0635531	0.0414585	45.313	-0.322728	0.673798	s	n	sn	AT5G67385	Phototropic-responsive NPH3 family protein; FUNCTIONS IN: signal transducer activity; INVOLVED IN: response to light stimulus; CONTAINS InterPro DOMAIN/s: NPH3 (InterPro:IPR004249), BTB/POZ fold (InterPro:IPR011333), BTB/POZ-like (InterPro:IPR000210); BEST Arabidopsis thaliana protein match is: Phototropic-responsive NPH3 family protein (TAIR:AT3G49970.1); Has 920 Blast hits to 899 proteins in 47 species: Archae - 0; Bacteria - 4; Metazoa - 39; Fungi - 6; Plants - 863; Viruses - 0; Other Eukaryotes - 8 (source: NCBI BLink).
SP7G20180	SP7G20180;SP7G20180.4	0.0637222	0.0464535	4320.07	-0.0523364	0.907203	s	n	sn	AT4G21990	APS reductase 3 (APR3); FUNCTIONS IN: adenylyl-sulfate reductase activity; INVOLVED IN: sulfate assimilation; LOCATED IN: chloroplast; EXPRESSED IN: 23 plant structures; EXPRESSED DURING: 15 growth stages; CONTAINS InterPro DOMAIN/s: Rossmann-like alpha/beta/alpha sandwich fold (InterPro:IPR014729), Thioredoxin-independent 5&apos;-adenylylsulphate reductase (InterPro:IPR004508), Thioredoxin fold (InterPro:IPR012335), Phosphoadenosine phosphosulphate reductase (InterPro:IPR002500), Thioredoxin-like (InterPro:IPR017936), Thioredoxin domain (InterPro:IPR013766), Thioredoxin-like fold (InterPro:IPR012336); BEST Arabidopsis thaliana protein match is: APS reductase 1 (TAIR:AT4G04610.1); Has 5608 Blast hits to 5124 proteins in 1636 species: Archae - 157; Bacteria - 2658; Metazoa - 1176; Fungi - 493; Plants - 493; Viruses - 0; Other Eukaryotes - 631 (source: NCBI BLink).
SP6G24890.A	SP6G24890.A;SP6G24890.A.1	0.0640533	0.022977	6403.46	0.0161849	0.969712	s	n	sn	AT5G12110	Glutathione S-transferase, C-terminal-like;Translation elongation factor EF1B/ribosomal protein S6; FUNCTIONS IN: translation elongation factor activity; INVOLVED IN: translational elongation; LOCATED IN: eukaryotic translation elongation factor 1 complex; EXPRESSED IN: 18 plant structures; EXPRESSED DURING: 12 growth stages; CONTAINS InterPro DOMAIN/s: Translation elongation factor EF1B/ribosomal protein S6 (InterPro:IPR014717), Translation elongation factor EF1B, beta/delta subunit, guanine nucleotide exchange (InterPro:IPR014038), Glutathione S-transferase, C-terminal-like (InterPro:IPR010987), Glutathione S-transferase, C-terminal (InterPro:IPR004046), Translation elongation factor EF1B, beta/delta chains, conserved site (InterPro:IPR001326); BEST Arabidopsis thaliana protein match is: Translation elongation factor EF1B/ribosomal protein S6 family protein (TAIR:AT5G19510.1); Has 1807 Blast hits to 1807 proteins in 277 species: Archae - 0; Bacteria - 0; Metazoa - 736; Fungi - 347; Plants - 385; Viruses - 0; Other Eukaryotes - 339 (source: NCBI BLink).
SP1G22170	SP1G22170;SP1G22170.2	0.0644424	0.0304695	8715.54	0.126067	0.647406	s	n	sn	AT1G26630	FUMONISIN B1-RESISTANT12 (FBR12); FUNCTIONS IN: translation initiation factor activity; INVOLVED IN: in 7 processes; LOCATED IN: nucleus; EXPRESSED IN: 27 plant structures; EXPRESSED DURING: 15 growth stages; CONTAINS InterPro DOMAIN/s: Nucleic acid-binding, OB-fold (InterPro:IPR012340), Translation elongation factor, IF5A, hypusine site (InterPro:IPR019769), Translation protein SH3-like, subgroup (InterPro:IPR014722), Translation elongation factor, IF5A (InterPro:IPR001884), Translation elongation factor, IF5A C-terminal (InterPro:IPR020189), Translation protein SH3-like (InterPro:IPR008991), Nucleic acid-binding, OB-fold-like (InterPro:IPR016027), KOW (InterPro:IPR005824); BEST Arabidopsis thaliana protein match is: eukaryotic elongation factor 5A-3 (TAIR:AT1G69410.1); Has 1331 Blast hits to 1330 proteins in 409 species: Archae - 256; Bacteria - 0; Metazoa - 365; Fungi - 242; Plants - 261; Viruses - 0; Other Eukaryotes - 207 (source: NCBI BLink).
SP7G36580	SP7G36580;SP7G36580.1	0.0654713	0.0427073	19378.7	-0.0867659	0.763779	s	n	sn	AT4G39260	cold, circadian rhythm, and RNA binding 1 (CCR1); FUNCTIONS IN: RNA binding, nucleotide binding, nucleic acid binding; INVOLVED IN: response to zinc ion, response to salt stress, response to cold, circadian rhythm, innate immune response; LOCATED IN: nucleolus, cell wall, peroxisome, plasma membrane, chloroplast; EXPRESSED IN: 28 plant structures; EXPRESSED DURING: 16 growth stages; CONTAINS InterPro DOMAIN/s: RNA recognition motif, glycine rich protein (InterPro:IPR015465), RNA recognition motif, RNP-1 (InterPro:IPR000504), Nucleotide-binding, alpha-beta plait (InterPro:IPR012677); BEST Arabidopsis thaliana protein match is: cold, circadian rhythm, and rna binding 2 (TAIR:AT2G21660.2); Has 126 Blast hits to 126 proteins in 35 species: Archae - 0; Bacteria - 12; Metazoa - 0; Fungi - 21; Plants - 62; Viruses - 0; Other Eukaryotes - 31 (source: NCBI BLink).
SP6G20100.B	SP6G20100.B;SP6G20100.B.1	0.0655207	0.0434565	4731.32	0.0537753	0.816259	s	n	sn	AT5G58420	Ribosomal protein S4 (RPS4A) family protein; FUNCTIONS IN: structural constituent of ribosome; INVOLVED IN: translation; LOCATED IN: cytosolic small ribosomal subunit, cytosolic ribosome, nucleolus, membrane; EXPRESSED IN: 25 plant structures; EXPRESSED DURING: 13 growth stages; CONTAINS InterPro DOMAIN/s: Ribosomal protein S4e, central (InterPro:IPR013845), Ribosomal protein S4e, N-terminal, conserved site (InterPro:IPR018199), KOW (InterPro:IPR005824), RNA-binding S4 (InterPro:IPR002942), Ribosomal protein S4e, N-terminal (InterPro:IPR013843), Ribosomal protein S4e (InterPro:IPR000876); BEST Arabidopsis thaliana protein match is: Ribosomal protein S4 (RPS4A) family protein (TAIR:AT5G07090.1); Has 1807 Blast hits to 1807 proteins in 277 species: Archae - 0; Bacteria - 0; Metazoa - 736; Fungi - 347; Plants - 385; Viruses - 0; Other Eukaryotes - 339 (source: NCBI BLink).
SP5G03720.A	SP5G03720.A;SP5G03720.A.0	0.0687152	0.03996	148.246	-0.149584	0.7906	s	n	sn	AT3G59420	crinkly4 (CR4); CONTAINS InterPro DOMAIN/s: TNFR/CD27/30/40/95 cysteine-rich region (InterPro:IPR001368), Protein kinase, ATP binding site (InterPro:IPR017441), Serine-threonine/tyrosine-protein kinase (InterPro:IPR001245), Protein kinase-like domain (InterPro:IPR011009), Serine/threonine-protein kinase, active site (InterPro:IPR008271), Regulator of chromosome condensation/beta-lactamase-inhibitor protein II (InterPro:IPR009091), Protein kinase, catalytic domain (InterPro:IPR000719); BEST Arabidopsis thaliana protein match is: CRINKLY4 related 2 (TAIR:AT2G39180.1); Has 114508 Blast hits to 112789 proteins in 4411 species: Archae - 95; Bacteria - 12671; Metazoa - 42599; Fungi - 9662; Plants - 32482; Viruses - 390; Other Eukaryotes - 16609 (source: NCBI BLink).
SP7G35410	SP7G35410;SP7G35410.1	0.0692378	0.046953	70.8391	-0.0126026	0.994091	s	n	sn	AT4G37760	squalene epoxidase 3 (SQE3); FUNCTIONS IN: squalene monooxygenase activity; INVOLVED IN: response to jasmonic acid stimulus, response to wounding, sterol biosynthetic process; LOCATED IN: endomembrane system, integral to membrane; EXPRESSED IN: 23 plant structures; EXPRESSED DURING: 15 growth stages; CONTAINS InterPro DOMAIN/s: Squalene epoxidase (InterPro:IPR013698), Fumarate reductase/succinate dehydrogenase flavoprotein, N-terminal (InterPro:IPR003953); BEST Arabidopsis thaliana protein match is: squalene epoxidase 2 (TAIR:AT2G22830.1); Has 30201 Blast hits to 17322 proteins in 780 species: Archae - 12; Bacteria - 1396; Metazoa - 17338; Fungi - 3422; Plants - 5037; Viruses - 0; Other Eukaryotes - 2996 (source: NCBI BLink).
SP7G00100	SP7G00100;SP7G00100.1	0.0706323	0.0424575	8827.89	-0.0661652	0.704127	s	n	sn	AT5G28540	BIP1; FUNCTIONS IN: ATP binding; INVOLVED IN: protein folding, ER-associated protein catabolic process, response to heat, polar nucleus fusion; LOCATED IN: cell wall, plasma membrane, chloroplast, vacuole, endoplasmic reticulum lumen; EXPRESSED IN: 8 plant structures; EXPRESSED DURING: L mature pollen stage, M germinated pollen stage, seedling growth; CONTAINS InterPro DOMAIN/s: Heat shock protein 70, conserved site (InterPro:IPR018181), Heat shock protein Hsp70 (InterPro:IPR001023), Heat shock protein 70 (InterPro:IPR013126); BEST Arabidopsis thaliana protein match is: Heat shock protein 70 (Hsp 70) family protein (TAIR:AT5G42020.1); Has 36391 Blast hits to 35786 proteins in 4820 species: Archae - 162; Bacteria - 17493; Metazoa - 3988; Fungi - 1814; Plants - 1283; Viruses - 341; Other Eukaryotes - 11310 (source: NCBI BLink).
SP3G01300	SP3G01300;SP3G01300.1	0.0736741	0.040959	3470.59	0.0518852	0.920626	s	n	sn	AT3G02230	reversibly glycosylated polypeptide 1 (RGP1); FUNCTIONS IN: cellulose synthase (UDP-forming) activity; INVOLVED IN: response to salt stress, plant-type cell wall biogenesis; LOCATED IN: cytosolic ribosome, Golgi stack, cell wall, plasma membrane, Golgi trans cisterna; EXPRESSED IN: 7 plant structures; EXPRESSED DURING: L mature pollen stage, M germinated pollen stage, seed development stages; CONTAINS InterPro DOMAIN/s: Alpha-1,4-glucan-protein synthase, UDP-forming (InterPro:IPR004901); BEST Arabidopsis thaliana protein match is: reversibly glycosylated polypeptide 2 (TAIR:AT5G15650.1); Has 260 Blast hits to 255 proteins in 45 species: Archae - 24; Bacteria - 8; Metazoa - 0; Fungi - 0; Plants - 224; Viruses - 0; Other Eukaryotes - 4 (source: NCBI BLink).
SP2G26670.IA2C	SP2G26670.IA2C;SP2G26670.IA2C.5	0.0741117	0.046953	2352.58	0.157689	0.237509	s	n	sn	AT5G63580	flavonol synthase 2 (FLS2); CONTAINS InterPro DOMAIN/s: Oxoglutarate/iron-dependent oxygenase (InterPro:IPR005123); BEST Arabidopsis thaliana protein match is: flavonol synthase 1 (TAIR:AT5G08640.2); Has 7130 Blast hits to 7103 proteins in 905 species: Archae - 0; Bacteria - 928; Metazoa - 80; Fungi - 632; Plants - 4738; Viruses - 0; Other Eukaryotes - 752 (source: NCBI BLink).
SP7G23080	SP7G23080;SP7G23080.1	0.0747765	0.047952	93.1929	1.24623	0.422038	s	n	sn	AT4G25090	Riboflavin synthase-like superfamily protein; FUNCTIONS IN: in 7 functions; INVOLVED IN: oxidation reduction; LOCATED IN: cytosolic ribosome, vacuole; EXPRESSED IN: root; CONTAINS InterPro DOMAIN/s: Ferredoxin reductase-type FAD-binding domain (InterPro:IPR017927), Cytochrome b245, heavy chain (InterPro:IPR000778), EF-Hand 1, calcium-binding site (InterPro:IPR018247), EF-hand-like domain (InterPro:IPR011992), Ferric reductase-like transmembrane component, N-terminal (InterPro:IPR013130), Ferric reductase, NAD binding (InterPro:IPR013121), NADPH oxidase Respiratory burst (InterPro:IPR013623), EF-HAND 2 (InterPro:IPR018249), FAD-binding 8 (InterPro:IPR013112), Riboflavin synthase-like beta-barrel (InterPro:IPR017938); BEST Arabidopsis thaliana protein match is: NADPH/respiratory burst oxidase protein D (TAIR:AT5G51060.1); Has 2591 Blast hits to 2460 proteins in 416 species: Archae - 12; Bacteria - 368; Metazoa - 707; Fungi - 773; Plants - 526; Viruses - 0; Other Eukaryotes - 205 (source: NCBI BLink).
NOVELGENE_SP7G14900.IA2C_AS	NOVELGENE_SP7G14900.IA2C_AS;NOVELGENE_SP7G14900.IA2C_AS.4	0.0750628	0.0464535				s	n	sn
SP1G19930	SP1G19930;SP1G19930.3	0.0751131	0.037962	1372.87	0.14048	0.35444	s	n	sn	AT1G22450	cytochrome C oxidase 6B (COX6B); FUNCTIONS IN: cytochrome-c oxidase activity, copper ion binding; INVOLVED IN: oxidation reduction, response to salt stress; LOCATED IN: thylakoid, mitochondrion, chloroplast thylakoid membrane, chloroplast; EXPRESSED IN: 24 plant structures; EXPRESSED DURING: 17 growth stages; CONTAINS InterPro DOMAIN/s: Cytochrome c oxidase, subunit VIb (InterPro:IPR003213); BEST Arabidopsis thaliana protein match is: Cytochrome c oxidase, subunit Vib family protein (TAIR:AT4G28060.1); Has 8194 Blast hits to 4240 proteins in 603 species: Archae - 36; Bacteria - 1026; Metazoa - 1662; Fungi - 831; Plants - 315; Viruses - 124; Other Eukaryotes - 4200 (source: NCBI BLink).
NOVELGENE_SP5G32360.IB2_AS	NOVELGENE_SP5G32360.IB2_AS;NOVELGENE_SP5G32360.IB2_AS.3	0.075117	0.0174825				s	n	sn
SP7G35950	SP7G35950;SP7G35950.2	0.0757904	0.0499501	1680.04	0.12967	0.591412	s	n	sn	AT4G39940	APS-kinase 2 (AKN2); CONTAINS InterPro DOMAIN/s: Adenylylsulphate kinase, C-terminal (InterPro:IPR002891); BEST Arabidopsis thaliana protein match is: APS kinase (TAIR:AT2G14750.1); Has 4962 Blast hits to 4962 proteins in 1492 species: Archae - 54; Bacteria - 3008; Metazoa - 246; Fungi - 282; Plants - 130; Viruses - 0; Other Eukaryotes - 1242 (source: NCBI BLink).
SP6G00980.B.IB2	SP6G00980.B.IB2;SP6G00980.B.IB2.1	0.0759384	0.02997	26.4351	0.383854	0.687012	s	n	sn	AT4G01130	GDSL-like Lipase/Acylhydrolase superfamily protein; FUNCTIONS IN: hydrolase activity, acting on ester bonds, carboxylesterase activity; INVOLVED IN: lipid metabolic process; LOCATED IN: endomembrane system; EXPRESSED IN: 18 plant structures; EXPRESSED DURING: 13 growth stages; CONTAINS InterPro DOMAIN/s: Lipase, GDSL (InterPro:IPR001087); BEST Arabidopsis thaliana protein match is: GDSL-like Lipase/Acylhydrolase superfamily protein (TAIR:AT3G26430.1); Has 3308 Blast hits to 3260 proteins in 151 species: Archae - 0; Bacteria - 130; Metazoa - 0; Fungi - 52; Plants - 3122; Viruses - 0; Other Eukaryotes - 4 (source: NCBI BLink).
SP7G29790.B	SP7G29790.B;SP7G29790.B.1	0.0760612	0.045954	2708.56	0.157241	0.222359	s	n	sn	AT4G31990	aspartate aminotransferase 5 (ASP5); FUNCTIONS IN: L-aspartate:2-oxoglutarate aminotransferase activity; INVOLVED IN: response to cadmium ion, response to cold; LOCATED IN: in 6 components; EXPRESSED IN: 25 plant structures; EXPRESSED DURING: 14 growth stages; CONTAINS InterPro DOMAIN/s: Aminotransferase, class I/classII (InterPro:IPR004839), Pyridoxal phosphate-dependent transferase, major domain (InterPro:IPR015424), Aminotransferases, class-I, pyridoxal-phosphate-binding site (InterPro:IPR004838), Aspartate/other aminotransferase (InterPro:IPR000796), Pyridoxal phosphate-dependent transferase, major region, subdomain 1 (InterPro:IPR015421); BEST Arabidopsis thaliana protein match is: aspartate aminotransferase 3 (TAIR:AT5G11520.1); Has 5538 Blast hits to 5532 proteins in 1319 species: Archae - 6; Bacteria - 3683; Metazoa - 482; Fungi - 406; Plants - 379; Viruses - 0; Other Eukaryotes - 582 (source: NCBI BLink).
SP1G28450	SP1G28450;SP1G28450.4	0.0766407	0.0324675	17907.1	-0.0749601	0.908283	s	n	sn	AT1G32450	nitrate transporter 1.5 (NRT1.5); CONTAINS InterPro DOMAIN/s: Oligopeptide transporter (InterPro:IPR000109), Major facilitator superfamily, general substrate transporter (InterPro:IPR016196); BEST Arabidopsis thaliana protein match is: NITRATE TRANSPORTER 1.8 (TAIR:AT4G21680.1); Has 7755 Blast hits to 7381 proteins in 1434 species: Archae - 0; Bacteria - 3851; Metazoa - 707; Fungi - 433; Plants - 2214; Viruses - 0; Other Eukaryotes - 550 (source: NCBI BLink).
SP4G19480	SP4G19480;SP4G19480.2	0.0771709	0.040959	6250.08	0.357498	0.12637	s	n	sn	AT2G37170	plasma membrane intrinsic protein 2 (PIP2B); FUNCTIONS IN: water channel activity; INVOLVED IN: response to water deprivation, response to salt stress, transport, water transport; LOCATED IN: plasma membrane, chloroplast, membrane; EXPRESSED IN: root, cultured cell, callus; EXPRESSED DURING: seedling growth; CONTAINS InterPro DOMAIN/s: Major intrinsic protein, conserved site (InterPro:IPR022357), Aquaporin (InterPro:IPR012269), Major intrinsic protein (InterPro:IPR000425); BEST Arabidopsis thaliana protein match is: Aquaporin-like superfamily protein (TAIR:AT2G37180.1); Has 10851 Blast hits to 10838 proteins in 2234 species: Archae - 81; Bacteria - 5194; Metazoa - 1467; Fungi - 455; Plants - 2519; Viruses - 2; Other Eukaryotes - 1133 (source: NCBI BLink).
SP6G33490.A	SP6G33490.A;SP6G33490.A.1	0.0784741	0.043956	428.534	0.0787813	0.826048	s	n	sn	AT5G09920	NRPB4; CONTAINS InterPro DOMAIN/s: HRDC-like (InterPro:IPR010997), RNA polymerase II, Rpb4 (InterPro:IPR005574), RNA polymerase II, Rpb4, core (InterPro:IPR006590); BEST Arabidopsis thaliana protein match is: RNA polymerase II, Rpb4, core protein (TAIR:AT4G15950.1); Has 441 Blast hits to 441 proteins in 181 species: Archae - 4; Bacteria - 0; Metazoa - 144; Fungi - 150; Plants - 95; Viruses - 0; Other Eukaryotes - 48 (source: NCBI BLink).
SP1G06570.A	SP1G06570.A;SP1G06570.A.3	0.0786038	0.0307193	11816	0.246389	0.272755	s	n	sn	AT1G07890	ascorbate peroxidase 1 (APX1); FUNCTIONS IN: L-ascorbate peroxidase activity; INVOLVED IN: in 6 processes; LOCATED IN: cytosol, cell wall, chloroplast, plasma membrane, chloroplast stroma; EXPRESSED IN: 27 plant structures; EXPRESSED DURING: 16 growth stages; CONTAINS InterPro DOMAIN/s: Haem peroxidase (InterPro:IPR010255), Plant ascorbate peroxidase (InterPro:IPR002207), Peroxidases heam-ligand binding site (InterPro:IPR019793), Peroxidase, active site (InterPro:IPR019794), Haem peroxidase, plant/fungal/bacterial (InterPro:IPR002016); BEST Arabidopsis thaliana protein match is: ascorbate peroxidase 2 (TAIR:AT3G09640.2); Has 8811 Blast hits to 8057 proteins in 1265 species: Archae - 75; Bacteria - 2912; Metazoa - 21; Fungi - 794; Plants - 3291; Viruses - 0; Other Eukaryotes - 1718 (source: NCBI BLink).
SP1G23410	SP1G23410;SP1G23410.1	0.0788421	0.040959	2305.94	-0.014792	0.957119	s	n	sn	AT1G24360	NAD(P)-binding Rossmann-fold superfamily protein; FUNCTIONS IN: 3-oxoacyl-[acyl-carrier-protein] reductase activity, copper ion binding; INVOLVED IN: oxidation reduction, metabolic process, fatty acid biosynthetic process; LOCATED IN: chloroplast stroma, chloroplast, chloroplast envelope; EXPRESSED IN: 24 plant structures; EXPRESSED DURING: 14 growth stages; CONTAINS InterPro DOMAIN/s: 3-oxoacyl-(acyl-carrier-protein) reductase (InterPro:IPR011284), Short-chain dehydrogenase/reductase, conserved site (InterPro:IPR020904), NAD(P)-binding domain (InterPro:IPR016040), Glucose/ribitol dehydrogenase (InterPro:IPR002347), Short-chain dehydrogenase/reductase SDR (InterPro:IPR002198); BEST Arabidopsis thaliana protein match is: NAD(P)-binding Rossmann-fold superfamily protein (TAIR:AT2G29370.1); Has 133396 Blast hits to 132816 proteins in 3924 species: Archae - 1008; Bacteria - 83642; Metazoa - 7884; Fungi - 7548; Plants - 3127; Viruses - 5; Other Eukaryotes - 30182 (source: NCBI BLink).
SP3G09440	SP3G09440;SP3G09440.2	0.0790839	0.0424575	8082.43	0.0994543	0.730509	s	n	sn	AT3G11130	Clathrin, heavy chain; FUNCTIONS IN: structural molecule activity, binding; INVOLVED IN: intracellular protein transport, vesicle-mediated transport; LOCATED IN: plasma membrane, vacuole; EXPRESSED IN: male gametophyte, guard cell, cultured cell, pollen tube; EXPRESSED DURING: L mature pollen stage, M germinated pollen stage; CONTAINS InterPro DOMAIN/s: Clathrin, heavy chain (InterPro:IPR016341), Clathrin, heavy chain, linker/propeller domain (InterPro:IPR016025), Tetratricopeptide-like helical (InterPro:IPR011990), Clathrin, heavy chain, propeller, N-terminal (InterPro:IPR001473), Clathrin, heavy chain, linker, core motif (InterPro:IPR015348), Clathrin, heavy chain, propeller repeat (InterPro:IPR022365), Armadillo-type fold (InterPro:IPR016024), Clathrin, heavy chain/VPS, 7-fold repeat (InterPro:IPR000547); BEST Arabidopsis thaliana protein match is: Clathrin, heavy chain (TAIR:AT3G08530.1); Has 1621 Blast hits to 1503 proteins in 495 species: Archae - 0; Bacteria - 35; Metazoa - 935; Fungi - 178; Plants - 133; Viruses - 0; Other Eukaryotes - 340 (source: NCBI BLink).
SP7G03570.B.X	SP7G03570.B.X;SP7G03570.B.X.3	0.0794902	0.047952	2429.36	0.0126073	0.978357	s	n	sn	AT5G38480	general regulatory factor 3 (GRF3); FUNCTIONS IN: protein phosphorylated amino acid binding, ATP binding; LOCATED IN: mitochondrion, cell wall, chloroplast, plasma membrane, vacuole; EXPRESSED IN: 25 plant structures; EXPRESSED DURING: 16 growth stages; CONTAINS InterPro DOMAIN/s: 14-3-3 protein (InterPro:IPR000308); BEST Arabidopsis thaliana protein match is: general regulatory factor 7 (TAIR:AT3G02520.1); Has 30201 Blast hits to 17322 proteins in 780 species: Archae - 12; Bacteria - 1396; Metazoa - 17338; Fungi - 3422; Plants - 5037; Viruses - 0; Other Eukaryotes - 2996 (source: NCBI BLink).
SP5G16340	SP5G16340;SP5G16340.3	0.0808502	0.048951	80.9352	0.173647	0.813407	s	n	sn	AT3G44880	ACCELERATED CELL DEATH 1 (ACD1); FUNCTIONS IN: iron-sulfur cluster binding, pheophorbide a oxygenase activity; INVOLVED IN: flower development, cell death, chlorophyll catabolic process, defense response to bacterium, incompatible interaction, fruit development; LOCATED IN: chloroplast, chloroplast inner membrane; EXPRESSED IN: 22 plant structures; EXPRESSED DURING: 13 growth stages; CONTAINS InterPro DOMAIN/s: Rieske [2Fe-2S] iron-sulphur domain (InterPro:IPR017941), Pheophorbide a oxygenase (InterPro:IPR013626); BEST Arabidopsis thaliana protein match is: ACD1-like (TAIR:AT4G25650.1); Has 4072 Blast hits to 4065 proteins in 685 species: Archae - 4; Bacteria - 2839; Metazoa - 50; Fungi - 15; Plants - 409; Viruses - 0; Other Eukaryotes - 755 (source: NCBI BLink).
SP5G35450.B	SP5G35450.B;SP5G35450.B.2	0.0820759	0.047952	1685.7	0.271422	0.188537	s	n	sn	AT1G80360	Pyridoxal phosphate (PLP)-dependent transferases superfamily protein; FUNCTIONS IN: transferase activity, transferring nitrogenous groups, pyridoxal phosphate binding, transaminase activity, catalytic activity; INVOLVED IN: asparagine catabolic process, biosynthetic process, glutamate catabolic process to oxaloacetate, aspartate transamidation; EXPRESSED IN: 25 plant structures; EXPRESSED DURING: 14 growth stages; CONTAINS InterPro DOMAIN/s: Aminotransferase, class I/classII (InterPro:IPR004839), Pyridoxal phosphate-dependent transferase, major domain (InterPro:IPR015424), Aminotransferases, class-I, pyridoxal-phosphate-binding site (InterPro:IPR004838), Pyridoxal phosphate-dependent transferase, major region, subdomain 1 (InterPro:IPR015421); BEST Arabidopsis thaliana protein match is: aspartate aminotransferase (TAIR:AT2G22250.1); Has 39039 Blast hits to 39038 proteins in 3030 species: Archae - 1022; Bacteria - 27880; Metazoa - 604; Fungi - 771; Plants - 1310; Viruses - 0; Other Eukaryotes - 7452 (source: NCBI BLink).
SP4G16950.B	SP4G16950.B;SP4G16950.B.1	0.0833131	0.045954	107.25	0.0695656	0.924607	s	n	sn	AT2G34670	Protein of unknown function (DUF630 and DUF632); INVOLVED IN: N-terminal protein myristoylation; EXPRESSED IN: 10 plant structures; EXPRESSED DURING: 4 anthesis, F mature embryo stage, petal differentiation and expansion stage, E expanded cotyledon stage, D bilateral stage; CONTAINS InterPro DOMAIN/s: Protein of unknown function DUF630 (InterPro:IPR006868), Protein of unknown function DUF632 (InterPro:IPR006867); BEST Arabidopsis thaliana protein match is: Protein of unknown function (DUF630) ;Protein of unknown function (DUF632) (TAIR:AT3G51290.2); Has 1510 Blast hits to 1233 proteins in 150 species: Archae - 0; Bacteria - 53; Metazoa - 434; Fungi - 99; Plants - 668; Viruses - 99; Other Eukaryotes - 157 (source: NCBI BLink).
SP1G05600.B	SP1G05600.B;SP1G05600.B.1	0.0839386	0.046953	1617.43	-0.100794	0.5358	s	n	sn	AT1G06890	nodulin MtN21 /EamA-like transporter family protein; CONTAINS InterPro DOMAIN/s: Protein of unknown function DUF250 (InterPro:IPR004853); BEST Arabidopsis thaliana protein match is: Nucleotide/sugar transporter family protein (TAIR:AT2G30460.2); Has 2654 Blast hits to 2649 proteins in 293 species: Archae - 2; Bacteria - 105; Metazoa - 662; Fungi - 435; Plants - 1177; Viruses - 0; Other Eukaryotes - 273 (source: NCBI BLink).
SP4G02340	SP4G02340;SP4G02340.1	0.0839817	0.0464535	2410.87	0.0844991	0.765826	s	n	sn	AT2G23350	poly(A) binding protein 4 (PAB4); FUNCTIONS IN: RNA binding, translation initiation factor activity; INVOLVED IN: response to cadmium ion; EXPRESSED IN: 24 plant structures; EXPRESSED DURING: 14 growth stages; CONTAINS InterPro DOMAIN/s: Polyadenylate-binding protein/Hyperplastic disc protein (InterPro:IPR002004), RNA recognition motif, RNP-1 (InterPro:IPR000504), Polyadenylate binding protein, human types 1, 2, 3, 4 (InterPro:IPR006515), Nucleotide-binding, alpha-beta plait (InterPro:IPR012677); BEST Arabidopsis thaliana protein match is: poly(A) binding protein 2 (TAIR:AT4G34110.1); Has 520413 Blast hits to 486687 proteins in 21592 species: Archae - 10501; Bacteria - 294432; Metazoa - 110769; Fungi - 17969; Plants - 36260; Viruses - 34479; Other Eukaryotes - 16003 (source: NCBI BLink).
SP1G04670.B	SP1G04670.B;SP1G04670.B.2	0.0840866	0.0494506	4243.63	-0.0738359	0.769426	s	n	sn	AT1G05850	POM-POM1 (POM1); FUNCTIONS IN: chitinase activity; INVOLVED IN: in 9 processes; LOCATED IN: endomembrane system; EXPRESSED IN: 25 plant structures; EXPRESSED DURING: 13 growth stages; CONTAINS InterPro DOMAIN/s: Glycoside hydrolase, family 19 (InterPro:IPR016283), Glycoside hydrolase, family 19, catalytic (InterPro:IPR000726); BEST Arabidopsis thaliana protein match is: chitinase-like protein 2 (TAIR:AT3G16920.1); Has 1965 Blast hits to 1960 proteins in 417 species: Archae - 0; Bacteria - 470; Metazoa - 35; Fungi - 5; Plants - 1415; Viruses - 0; Other Eukaryotes - 40 (source: NCBI BLink).
SP6G16750	SP6G16750;SP6G16750.2	0.0840934	0.0274725	3875.4	0.1495	0.396321	s	n	sn	AT5G54810	tryptophan synthase beta-subunit 1 (TSB1); FUNCTIONS IN: tryptophan synthase activity; INVOLVED IN: response to oxidative stress, tryptophan biosynthetic process, response to salt stress, indoleacetic acid biosynthetic process; LOCATED IN: chloroplast stroma, chloroplast; EXPRESSED IN: guard cell, root; CONTAINS InterPro DOMAIN/s: Tryptophan synthase, beta chain (InterPro:IPR006654), Tryptophan synthase, beta chain, conserved site (InterPro:IPR006653), Pyridoxal phosphate-dependent enzyme, beta subunit (InterPro:IPR001926); BEST Arabidopsis thaliana protein match is: tryptophan synthase beta-subunit 2 (TAIR:AT4G27070.1); Has 1807 Blast hits to 1807 proteins in 277 species: Archae - 0; Bacteria - 0; Metazoa - 736; Fungi - 347; Plants - 385; Viruses - 0; Other Eukaryotes - 339 (source: NCBI BLink).
SP3G10150.IB2C	SP3G10150.IB2C;SP3G10150.IB2C.0	0.0855345	0.0374625	3923.74	-0.00991965	0.984993	s	n	sn	AT3G11940	ribosomal protein 5A (RPS5A); FUNCTIONS IN: structural constituent of ribosome; INVOLVED IN: translation; LOCATED IN: in 7 components; EXPRESSED IN: 7 plant structures; EXPRESSED DURING: seedling growth; CONTAINS InterPro DOMAIN/s: Ribosomal protein S7, conserved site (InterPro:IPR020606), Ribosomal protein S7, eukaryotic/archaeal (InterPro:IPR005716), Ribosomal protein S7 (InterPro:IPR000235); BEST Arabidopsis thaliana protein match is: ribosomal protein 5B (TAIR:AT2G37270.2); Has 8664 Blast hits to 8664 proteins in 3504 species: Archae - 243; Bacteria - 4586; Metazoa - 986; Fungi - 184; Plants - 1132; Viruses - 0; Other Eukaryotes - 1533 (source: NCBI BLink).
SP5G07180.B.IB2C	SP5G07180.B.IB2C;SP5G07180.B.IB2C.0	0.085785	0.028971	3870.33	-0.0420481	0.815016	s	n	sn	AT3G55280	ribosomal protein L23AB (RPL23AB); FUNCTIONS IN: structural constituent of ribosome, RNA binding, nucleotide binding; INVOLVED IN: response to oxidative stress, response to high light intensity, response to cold, translation, ribosome biogenesis; LOCATED IN: cytosolic ribosome, cytosolic large ribosomal subunit, intracellular, membrane; EXPRESSED IN: 24 plant structures; EXPRESSED DURING: 13 growth stages; CONTAINS InterPro DOMAIN/s: Ribosomal protein L23/L25, conserved site (InterPro:IPR001014), Ribosomal protein L23/L15e, core (InterPro:IPR012678), Ribosomal protein L23/L25, N-terminal (InterPro:IPR005633), Nucleotide-binding, alpha-beta plait (InterPro:IPR012677), Ribosomal protein L25/L23 (InterPro:IPR013025), Ribosomal protein L23 (InterPro:IPR019985); BEST Arabidopsis thaliana protein match is: ribosomal protein L23AA (TAIR:AT2G39460.2); Has 2614 Blast hits to 2614 proteins in 920 species: Archae - 307; Bacteria - 1151; Metazoa - 410; Fungi - 142; Plants - 120; Viruses - 0; Other Eukaryotes - 484 (source: NCBI BLink).
SP2G04830.B	SP2G04830.B;SP2G04830.B.0	0.0860536	0.0214785	15.0732	-0.399192	0.783766	s	n	sn	AT1G59720	CHLORORESPIRATORY REDUCTION28 (CRR28); CONTAINS InterPro DOMAIN/s: Pentatricopeptide repeat (InterPro:IPR002885); BEST Arabidopsis thaliana protein match is: Tetratricopeptide repeat (TPR)-like superfamily protein (TAIR:AT4G21065.1); Has 31527 Blast hits to 13136 proteins in 216 species: Archae - 0; Bacteria - 0; Metazoa - 40; Fungi - 37; Plants - 31097; Viruses - 0; Other Eukaryotes - 353 (source: NCBI BLink).
SP1G36440	SP1G36440;SP1G36440.2	0.0865538	0.044955	2587.86	0.488071	0.168693	s	n	sn	AT1G49570	Peroxidase superfamily protein; FUNCTIONS IN: peroxidase activity, heme binding; INVOLVED IN: oxidation reduction, response to oxidative stress; LOCATED IN: endomembrane system; EXPRESSED IN: leaf lamina base, leaf whorl, hypocotyl, sepal, root; EXPRESSED DURING: 4 anthesis; CONTAINS InterPro DOMAIN/s: Haem peroxidase (InterPro:IPR010255), Plant peroxidase (InterPro:IPR000823), Peroxidases heam-ligand binding site (InterPro:IPR019793), Haem peroxidase, plant/fungal/bacterial (InterPro:IPR002016), Peroxidase, active site (InterPro:IPR019794); BEST Arabidopsis thaliana protein match is: Peroxidase superfamily protein (TAIR:AT5G06730.1); Has 4743 Blast hits to 4717 proteins in 317 species: Archae - 0; Bacteria - 4; Metazoa - 5; Fungi - 358; Plants - 4305; Viruses - 0; Other Eukaryotes - 71 (source: NCBI BLink).
SP5G08820	SP5G08820;SP5G08820.2	0.0873079	0.046953	185.853	-0.354731	0.295046	s	n	sn	AT3G53510	ABC-2 type transporter family protein; FUNCTIONS IN: ATPase activity, coupled to transmembrane movement of substances; INVOLVED IN: transport; LOCATED IN: membrane; EXPRESSED IN: 8 plant structures; EXPRESSED DURING: 4 anthesis, C globular stage, petal differentiation and expansion stage; CONTAINS InterPro DOMAIN/s: ATPase, AAA type, core (InterPro:IPR003593), ABC transporter-like (InterPro:IPR003439), Pigment precursor permease (InterPro:IPR005284), ABC-2 type transporter (InterPro:IPR013525), ABC transporter, conserved site (InterPro:IPR017871); BEST Arabidopsis thaliana protein match is: ABC-2 type transporter family protein (TAIR:AT2G37360.1); Has 392871 Blast hits to 356829 proteins in 4146 species: Archae - 6979; Bacteria - 312762; Metazoa - 8946; Fungi - 6247; Plants - 5690; Viruses - 12; Other Eukaryotes - 52235 (source: NCBI BLink).
NOVELGENE_SP5G31210_AS	NOVELGENE_SP5G31210_AS;NOVELGENE_SP5G31210_AS.1	0.0876354	0.0234765				s	n	sn
SP3G05210	SP3G05210;SP3G05210.1	0.089061	0.037962	1730.63	0.111909	0.668855	s	n	sn	AT3G06300	P4H isoform 2 (AT-P4H-2); FUNCTIONS IN: oxidoreductase activity, acting on paired donors, with incorporation or reduction of molecular oxygen, 2-oxoglutarate as one donor, and incorporation of one atom each of oxygen into both donors, procollagen-proline 4-dioxygenase activity; INVOLVED IN: peptidyl-proline hydroxylation to 4-hydroxy-L-proline; LOCATED IN: endomembrane system; EXPRESSED IN: 24 plant structures; EXPRESSED DURING: 13 growth stages; CONTAINS InterPro DOMAIN/s: Prolyl 4-hydroxylase, alpha subunit (InterPro:IPR006620), Oxoglutarate/iron-dependent oxygenase (InterPro:IPR005123), Metridin-like ShK toxin (InterPro:IPR003582); BEST Arabidopsis thaliana protein match is: 2-oxoglutarate (2OG) and Fe(II)-dependent oxygenase superfamily protein (TAIR:AT5G18900.1); Has 2500 Blast hits to 2478 proteins in 341 species: Archae - 0; Bacteria - 386; Metazoa - 1038; Fungi - 78; Plants - 408; Viruses - 17; Other Eukaryotes - 573 (source: NCBI BLink).
SP1G21785.IB2C	SP1G21785.IB2C;SP1G21785.IB2C.2	0.0912125	0.0314685	1292.56	-0.332815	0.0803346	s	n	sn	AT1G27020	unknown protein; BEST Arabidopsis thaliana protein match is: unknown protein (TAIR:AT1G27030.1); Has 514 Blast hits to 514 proteins in 175 species: Archae - 0; Bacteria - 311; Metazoa - 0; Fungi - 0; Plants - 65; Viruses - 0; Other Eukaryotes - 138 (source: NCBI BLink).
SP7G35410	SP7G35410;SP7G35410.2	0.0914654	0.046953	70.8391	-0.0126026	0.994091	s	n	sn	AT4G37760	squalene epoxidase 3 (SQE3); FUNCTIONS IN: squalene monooxygenase activity; INVOLVED IN: response to jasmonic acid stimulus, response to wounding, sterol biosynthetic process; LOCATED IN: endomembrane system, integral to membrane; EXPRESSED IN: 23 plant structures; EXPRESSED DURING: 15 growth stages; CONTAINS InterPro DOMAIN/s: Squalene epoxidase (InterPro:IPR013698), Fumarate reductase/succinate dehydrogenase flavoprotein, N-terminal (InterPro:IPR003953); BEST Arabidopsis thaliana protein match is: squalene epoxidase 2 (TAIR:AT2G22830.1); Has 30201 Blast hits to 17322 proteins in 780 species: Archae - 12; Bacteria - 1396; Metazoa - 17338; Fungi - 3422; Plants - 5037; Viruses - 0; Other Eukaryotes - 2996 (source: NCBI BLink).
SP4G08270	SP4G08270;SP4G08270.5	0.0914833	0.0254745	1049.7	-0.158509	0.674846	s	n	sn	AT2G27030	calmodulin 5 (CAM5); FUNCTIONS IN: calcium ion binding; LOCATED IN: plasma membrane; EXPRESSED IN: 23 plant structures; EXPRESSED DURING: 16 growth stages; CONTAINS InterPro DOMAIN/s: EF-Hand 1, calcium-binding site (InterPro:IPR018247), EF-HAND 2 (InterPro:IPR018249), EF-hand-like domain (InterPro:IPR011992), Calcium-binding EF-hand (InterPro:IPR002048), EF-hand (InterPro:IPR018248); BEST Arabidopsis thaliana protein match is: calmodulin 3 (TAIR:AT3G56800.1); Has 34068 Blast hits to 23201 proteins in 1763 species: Archae - 4; Bacteria - 227; Metazoa - 14490; Fungi - 7344; Plants - 6998; Viruses - 0; Other Eukaryotes - 5005 (source: NCBI BLink).
SP5G09410.IA2C	SP5G09410.IA2C;SP5G09410.IA2C.1	0.0915633	0.044955	762.984	-0.245975	0.0779127	s	n	sn	AT3G52920	Family of unknown function (DUF662) ; LOCATED IN: plasma membrane; EXPRESSED IN: 22 plant structures; EXPRESSED DURING: 13 growth stages; CONTAINS InterPro DOMAIN/s: Protein of unknown function DUF662 (InterPro:IPR007033); BEST Arabidopsis thaliana protein match is: Family of unknown function (DUF662) (TAIR:AT2G36410.1); Has 2850 Blast hits to 2486 proteins in 375 species: Archae - 84; Bacteria - 284; Metazoa - 1164; Fungi - 182; Plants - 322; Viruses - 9; Other Eukaryotes - 805 (source: NCBI BLink).
SP3G22570	SP3G22570;SP3G22570.1	0.0920358	0.015984	0			s	n	sn	AT3G24830	Ribosomal protein L13 family protein; FUNCTIONS IN: structural constituent of ribosome; INVOLVED IN: translation; LOCATED IN: cytosolic ribosome, cytosolic large ribosomal subunit, large ribosomal subunit, membrane; EXPRESSED IN: 22 plant structures; EXPRESSED DURING: 13 growth stages; CONTAINS InterPro DOMAIN/s: Ribosomal protein L13 (InterPro:IPR005822), Ribosomal protein L13, eukaryotic/archaeal (InterPro:IPR005755); BEST Arabidopsis thaliana protein match is: Ribosomal protein L13 family protein (TAIR:AT3G07110.1); Has 2057 Blast hits to 2057 proteins in 651 species: Archae - 298; Bacteria - 471; Metazoa - 343; Fungi - 197; Plants - 326; Viruses - 0; Other Eukaryotes - 422 (source: NCBI BLink).
SP2G17890	SP2G17890;SP2G17890.1	0.0920716	0.0464535	90.2859	-0.113621	0.862652	s	n	sn	AT3G29290	embryo defective 2076 (emb2076); CONTAINS InterPro DOMAIN/s: Pentatricopeptide repeat (InterPro:IPR002885); BEST Arabidopsis thaliana protein match is: Pentatricopeptide repeat (PPR) superfamily protein (TAIR:AT5G02860.1); Has 34767 Blast hits to 12132 proteins in 265 species: Archae - 2; Bacteria - 30; Metazoa - 249; Fungi - 365; Plants - 32849; Viruses - 0; Other Eukaryotes - 1272 (source: NCBI BLink).
SP1G22440	SP1G22440;SP1G22440.0	0.0923082	0.042957	50.7627	0.194271	0.807091	s	n	sn	AT1G26220	Acyl-CoA N-acyltransferases (NAT) superfamily protein; FUNCTIONS IN: N-acetyltransferase activity; INVOLVED IN: metabolic process; LOCATED IN: chloroplast; EXPRESSED IN: 18 plant structures; EXPRESSED DURING: 10 growth stages; CONTAINS InterPro DOMAIN/s: GCN5-related N-acetyltransferase, C-terminal (InterPro:IPR022610), GCN5-related N-acetyltransferase (InterPro:IPR000182), Acyl-CoA N-acyltransferase (InterPro:IPR016181); BEST Arabidopsis thaliana protein match is: nuclear shuttle interacting (TAIR:AT1G32070.3); Has 1297 Blast hits to 1297 proteins in 410 species: Archae - 14; Bacteria - 927; Metazoa - 0; Fungi - 0; Plants - 93; Viruses - 0; Other Eukaryotes - 263 (source: NCBI BLink).
SP7G21560	SP7G21560;SP7G21560.2	0.0923107	0.03996	2433.34	-0.0462165	0.929438	s	n	sn	AT4G23630	VIRB2-interacting protein 1 (BTI1); INVOLVED IN: biological_process unknown; LOCATED IN: endoplasmic reticulum, plasma membrane, endoplasmic reticulum membrane, vacuole; EXPRESSED IN: 26 plant structures; EXPRESSED DURING: 15 growth stages; CONTAINS InterPro DOMAIN/s: Reticulon (InterPro:IPR003388); BEST Arabidopsis thaliana protein match is: VIRB2-interacting protein 2 (TAIR:AT4G11220.1); Has 1242 Blast hits to 1240 proteins in 114 species: Archae - 0; Bacteria - 0; Metazoa - 705; Fungi - 11; Plants - 505; Viruses - 0; Other Eukaryotes - 21 (source: NCBI BLink).
SP1G35740	SP1G35740;SP1G35740.4	0.093954	0.0442058	3113.14	0.170864	0.401224	s	n	sn	AT1G48850	embryo defective 1144 (EMB1144); FUNCTIONS IN: chorismate synthase activity; INVOLVED IN: aromatic amino acid family biosynthetic process, embryo development ending in seed dormancy; LOCATED IN: nucleolus, chloroplast; EXPRESSED IN: 25 plant structures; EXPRESSED DURING: 15 growth stages; CONTAINS InterPro DOMAIN/s: Chorismate synthase, conserved site (InterPro:IPR020541), Chorismate synthase (InterPro:IPR000453); BEST Arabidopsis thaliana protein match is: RNA 3'-terminal phosphate cyclase/enolpyruvate transferase, alpha/beta (TAIR:AT1G48860.1); Has 9240 Blast hits to 9209 proteins in 2569 species: Archae - 213; Bacteria - 5247; Metazoa - 6; Fungi - 152; Plants - 112; Viruses - 0; Other Eukaryotes - 3510 (source: NCBI BLink).
SP3G21090.A.X	SP3G21090.A.X;SP3G21090.A.X.4	0.0941408	0.037296	6810.53	-0.0788299	0.857235	s	n	sn	AT3G23430	phosphate 1 (PHO1); INVOLVED IN: cellular response to phosphate starvation, phosphate transport; LOCATED IN: integral to membrane; EXPRESSED IN: 13 plant structures; EXPRESSED DURING: 6 growth stages; CONTAINS InterPro DOMAIN/s: EXS, C-terminal (InterPro:IPR004342), SPX, N-terminal (InterPro:IPR004331); BEST Arabidopsis thaliana protein match is: EXS (ERD1/XPR1/SYG1) family protein (TAIR:AT1G68740.1); Has 1217 Blast hits to 1145 proteins in 207 species: Archae - 2; Bacteria - 0; Metazoa - 255; Fungi - 408; Plants - 406; Viruses - 0; Other Eukaryotes - 146 (source: NCBI BLink).
SP2G21880.B	SP2G21880.B;SP2G21880.B.1	0.0948084	0.0454545	908.5	0.0162044	0.96235	s	n	sn	AT5G25757	RNA polymerase I-associated factor PAF67; CONTAINS InterPro DOMAIN/s: RNA polymerase I-associated factor PAF67 (InterPro:IPR019382); BEST Arabidopsis thaliana protein match is: RNA polymerase I-associated factor PAF67 (TAIR:AT5G25754.1); Has 30201 Blast hits to 17322 proteins in 780 species: Archae - 12; Bacteria - 1396; Metazoa - 17338; Fungi - 3422; Plants - 5037; Viruses - 0; Other Eukaryotes - 2996 (source: NCBI BLink).
SP7G17920.IA2C	SP7G17920.IA2C;SP7G17920.IA2C.1	0.0962687	0.030969	3913.14	0.407077	0.193022	s	n	sn	AT4G19200	proline-rich family protein; Has 23677 Blast hits to 12773 proteins in 953 species: Archae - 9; Bacteria - 5550; Metazoa - 10820; Fungi - 2264; Plants - 2677; Viruses - 157; Other Eukaryotes - 2200 (source: NCBI BLink).
SP3G23020.B	SP3G23020.B;SP3G23020.B.3	0.0965273	0.011988	10913.2	-0.00155365	0.995822	s	n	sn	AT3G25520	ribosomal protein L5 (ATL5); FUNCTIONS IN: structural constituent of ribosome, 5S rRNA binding; INVOLVED IN: in 7 processes; LOCATED IN: in 10 components; EXPRESSED IN: 24 plant structures; EXPRESSED DURING: 13 growth stages; CONTAINS InterPro DOMAIN/s: Ribosomal protein L5, eukaryotic (InterPro:IPR005485), Ribosomal protein L18/L5 (InterPro:IPR005484); BEST Arabidopsis thaliana protein match is: ribosomal protein L5 B (TAIR:AT5G39740.2); Has 1450 Blast hits to 1449 proteins in 545 species: Archae - 345; Bacteria - 5; Metazoa - 620; Fungi - 157; Plants - 121; Viruses - 0; Other Eukaryotes - 202 (source: NCBI BLink).
NOVELGENE_SP4G19350_AS	NOVELGENE_SP4G19350_AS;NOVELGENE_SP4G19350_AS.1	0.0969529	0.0224775				s	n	sn
SP3G21770	SP3G21770;SP3G21770.3	0.0978717	0.02997	2054.04	0.234461	0.0522645	s	n	sn	AT3G24160	putative type 1 membrane protein (PMP); FUNCTIONS IN: molecular_function unknown; INVOLVED IN: biological_process unknown; LOCATED IN: endoplasmic reticulum, plasma membrane, membrane; EXPRESSED IN: 27 plant structures; EXPRESSED DURING: 15 growth stages; Has 39 Blast hits to 39 proteins in 15 species: Archae - 0; Bacteria - 0; Metazoa - 2; Fungi - 0; Plants - 37; Viruses - 0; Other Eukaryotes - 0 (source: NCBI BLink).
SP3G18080	SP3G18080;SP3G18080.3	0.0982452	0.0494506	2811.17	-0.0216212	0.946578	s	n	sn	AT3G20050	T-complex protein 1 alpha subunit (TCP-1); FUNCTIONS IN: unfolded protein binding, ATP binding; INVOLVED IN: protein folding, cellular protein metabolic process; LOCATED IN: cellular_component unknown; EXPRESSED IN: 24 plant structures; EXPRESSED DURING: 13 growth stages; CONTAINS InterPro DOMAIN/s: Chaperonin Cpn60/TCP-1 (InterPro:IPR002423), Chaperone, tailless complex polypeptide 1 (InterPro:IPR017998), Chaperonin TCP-1, conserved site (InterPro:IPR002194), T-complex protein 1, alpha subunit (InterPro:IPR012715); BEST Arabidopsis thaliana protein match is: TCP-1/cpn60 chaperonin family protein (TAIR:AT3G11830.1); Has 17155 Blast hits to 17114 proteins in 3594 species: Archae - 808; Bacteria - 7960; Metazoa - 2159; Fungi - 1408; Plants - 801; Viruses - 0; Other Eukaryotes - 4019 (source: NCBI BLink).
SP3G29270	SP3G29270;SP3G29270.1	0.100299	0.0494506	1755.25	0.0289957	0.974945	s	n	sn	AT2G15970	cold regulated 413 plasma membrane 1 (COR413-PM1); FUNCTIONS IN: molecular_function unknown; INVOLVED IN: cold acclimation, cellular response to water deprivation, response to abscisic acid stimulus; LOCATED IN: plasma membrane, vacuole; EXPRESSED IN: 22 plant structures; EXPRESSED DURING: 13 growth stages; CONTAINS InterPro DOMAIN/s: Cold acclimation WCOR413 (InterPro:IPR008892); BEST Arabidopsis thaliana protein match is: Cold acclimation protein WCOR413 family (TAIR:AT4G37220.1); Has 153 Blast hits to 150 proteins in 29 species: Archae - 0; Bacteria - 0; Metazoa - 0; Fungi - 0; Plants - 153; Viruses - 0; Other Eukaryotes - 0 (source: NCBI BLink).
SP6G01390	SP6G01390;SP6G01390.2	0.100313	0.0434565	32.1369	0.551622	0.518179	s	n	sn	AT4G01440	nodulin MtN21 /EamA-like transporter family protein; LOCATED IN: endomembrane system, membrane; EXPRESSED IN: 21 plant structures; EXPRESSED DURING: 13 growth stages; CONTAINS InterPro DOMAIN/s: Protein of unknown function DUF6, transmembrane (InterPro:IPR000620); BEST Arabidopsis thaliana protein match is: nodulin MtN21 /EamA-like transporter family protein (TAIR:AT4G01450.2); Has 3147 Blast hits to 3133 proteins in 491 species: Archae - 24; Bacteria - 1505; Metazoa - 6; Fungi - 0; Plants - 1206; Viruses - 0; Other Eukaryotes - 406 (source: NCBI BLink).
SP4G25740	SP4G25740;SP4G25740.0	0.10069	0.025974	304.673	0.13016	0.802353	s	n	sn	AT2G43640	Signal recognition particle, SRP9/SRP14 subunit; FUNCTIONS IN: 7S RNA binding, endoplasmic reticulum signal peptide binding, RNA binding; INVOLVED IN: negative regulation of translational elongation, protein targeting, SRP-dependent cotranslational protein targeting to membrane; LOCATED IN: signal recognition particle, signal recognition particle, endoplasmic reticulum targeting; EXPRESSED IN: 24 plant structures; EXPRESSED DURING: 15 growth stages; CONTAINS InterPro DOMAIN/s: Signal recognition particle, SRP14 subunit (InterPro:IPR003210), Signal recognition particle, SRP9/SRP14 subunit (InterPro:IPR009018); Has 216 Blast hits to 216 proteins in 99 species: Archae - 0; Bacteria - 0; Metazoa - 113; Fungi - 35; Plants - 46; Viruses - 0; Other Eukaryotes - 22 (source: NCBI BLink).
SP1G09020.B	SP1G09020.B;SP1G09020.B.2	0.100911	0.0474525	835.45	-0.172765	0.524582	s	n	sn	AT1G10410	Protein of unknown function (DUF1336); INVOLVED IN: N-terminal protein myristoylation; LOCATED IN: chloroplast; EXPRESSED IN: 24 plant structures; EXPRESSED DURING: 15 growth stages; CONTAINS InterPro DOMAIN/s: Protein of unknown function DUF1336 (InterPro:IPR009769); BEST Arabidopsis thaliana protein match is: Protein of unknown function (DUF1336) (TAIR:AT1G59650.1); Has 292 Blast hits to 292 proteins in 32 species: Archae - 0; Bacteria - 0; Metazoa - 6; Fungi - 5; Plants - 234; Viruses - 0; Other Eukaryotes - 47 (source: NCBI BLink).
SP3G12600	SP3G12600;SP3G12600.1	0.101807	0.022977	2589.94	-0.250728	0.153279	s	n	sn	AT3G14310	pectin methylesterase 3 (PME3); FUNCTIONS IN: pectinesterase activity; INVOLVED IN: response to nematode; LOCATED IN: cell wall, apoplast, plasma membrane, cytoplasm; EXPRESSED IN: 23 plant structures; EXPRESSED DURING: 14 growth stages; CONTAINS InterPro DOMAIN/s: Pectinesterase, active site (InterPro:IPR018040), Pectin lyase fold/virulence factor (InterPro:IPR011050), Pectinesterase, catalytic (InterPro:IPR000070), Pectinesterase inhibitor (InterPro:IPR006501), Pectin lyase fold (InterPro:IPR012334); BEST Arabidopsis thaliana protein match is: pectin methylesterase 2 (TAIR:AT1G53830.1); Has 3052 Blast hits to 2982 proteins in 347 species: Archae - 6; Bacteria - 639; Metazoa - 1; Fungi - 199; Plants - 2181; Viruses - 0; Other Eukaryotes - 26 (source: NCBI BLink).
SP7G17730.B	SP7G17730.B;SP7G17730.B.1	0.102578	0.0472028	572.534	0.0532691	0.888633	s	n	sn	AT4G19003	VPS25; CONTAINS InterPro DOMAIN/s: ESCRT-II complex, vps25 subunit, N-terminal winged helix (InterPro:IPR014041), ESCRT-II complex, vps25 subunit, C-terminal winged helix (InterPro:IPR014040), ESCRT-II complex, vps25 subunit (InterPro:IPR008570); Has 30201 Blast hits to 17322 proteins in 780 species: Archae - 12; Bacteria - 1396; Metazoa - 17338; Fungi - 3422; Plants - 5037; Viruses - 0; Other Eukaryotes - 2996 (source: NCBI BLink).
SP1G01570.B	SP1G01570.B;SP1G01570.B.2	0.102613	0.0464535	4231.22	0.958936	0.120454	s	n	sn	AT1G02520	P-glycoprotein 11 (PGP11); FUNCTIONS IN: ATPase activity, coupled to transmembrane movement of substances; INVOLVED IN: transport, transmembrane transport; LOCATED IN: plasma membrane; EXPRESSED IN: callus; CONTAINS InterPro DOMAIN/s: ATPase, AAA type, core (InterPro:IPR003593), ABC transporter-like (InterPro:IPR003439), ABC transporter, transmembrane domain, type 1 (InterPro:IPR011527), ABC transporter integral membrane type 1 (InterPro:IPR017940), ABC transporter, transmembrane domain (InterPro:IPR001140), ABC transporter, conserved site (InterPro:IPR017871); BEST Arabidopsis thaliana protein match is: P-glycoprotein 12 (TAIR:AT1G02530.1); Has 844961 Blast hits to 391444 proteins in 4162 species: Archae - 14749; Bacteria - 659839; Metazoa - 18308; Fungi - 13140; Plants - 9783; Viruses - 35; Other Eukaryotes - 129107 (source: NCBI BLink).
SP2G16100	SP2G16100;SP2G16100.0	0.103796	0.047952	163.989	-0.0340635	0.966365	s	n	sn	AT3G26980	membrane-anchored ubiquitin-fold protein 4 precursor (MUB4); CONTAINS InterPro DOMAIN/s: Membrane-anchored ubiquitin-fold protein, HCG-1 (InterPro:IPR017000), Ubiquitin (InterPro:IPR000626), Ubiquitin supergroup (InterPro:IPR019955); BEST Arabidopsis thaliana protein match is: Ubiquitin family protein (TAIR:AT4G24990.1); Has 168 Blast hits to 168 proteins in 26 species: Archae - 0; Bacteria - 0; Metazoa - 0; Fungi - 11; Plants - 157; Viruses - 0; Other Eukaryotes - 0 (source: NCBI BLink).
SP2G01100.A	SP2G01100.A;SP2G01100.A.1	0.10411	0.0424575	124.006	-0.356534	0.48536	s	n	sn	AT1G63520	Protein of unknown function (DUF3527); CONTAINS InterPro DOMAIN/s: Protein of unknown function DUF3527 (InterPro:IPR021916); BEST Arabidopsis thaliana protein match is: Protein of unknown function (DUF3527) (TAIR:AT4G11450.1); Has 121 Blast hits to 121 proteins in 11 species: Archae - 0; Bacteria - 0; Metazoa - 0; Fungi - 0; Plants - 121; Viruses - 0; Other Eukaryotes - 0 (source: NCBI BLink).
SP5G02630	SP5G02630;SP5G02630.3	0.104867	0.0434565	1291.47	-0.00238863	0.995822	s	n	sn	AT3G60600	vesicle associated protein (VAP); FUNCTIONS IN: protein binding; INVOLVED IN: intracellular transport; LOCATED IN: in 7 components; EXPRESSED IN: 27 plant structures; EXPRESSED DURING: 15 growth stages; CONTAINS InterPro DOMAIN/s: PapD-like (InterPro:IPR008962), Major sperm protein (InterPro:IPR000535), Vesicle-associated membrane protein (InterPro:IPR016763); BEST Arabidopsis thaliana protein match is: plant VAP homolog 12 (TAIR:AT2G45140.1); Has 1108 Blast hits to 1074 proteins in 204 species: Archae - 0; Bacteria - 0; Metazoa - 446; Fungi - 141; Plants - 434; Viruses - 0; Other Eukaryotes - 87 (source: NCBI BLink).
SP7G01930.A	SP7G01930.A;SP7G01930.A.1	0.105462	0.0484515	855.087	0.352881	0.100222	s	n	sn	AT2G04690	Pyridoxamine 5'-phosphate oxidase family protein; FUNCTIONS IN: FMN binding; INVOLVED IN: biological_process unknown; LOCATED IN: vacuole; EXPRESSED IN: 22 plant structures; EXPRESSED DURING: 13 growth stages; CONTAINS InterPro DOMAIN/s: Cellular repressor of E1A-stimulated genes (CREG) (InterPro:IPR014631), FMN-binding split barrel (InterPro:IPR012349), FMN-binding split barrel, related (InterPro:IPR009002); Has 30201 Blast hits to 17322 proteins in 780 species: Archae - 12; Bacteria - 1396; Metazoa - 17338; Fungi - 3422; Plants - 5037; Viruses - 0; Other Eukaryotes - 2996 (source: NCBI BLink).
SP6G31390.B	SP6G31390.B;SP6G31390.B.3	0.106132	0.0224775	5399.49	-0.233082	0.142424	s	n	sn	AT5G12250	beta-6 tubulin (TUB6); FUNCTIONS IN: structural constituent of cytoskeleton; INVOLVED IN: microtubule-based process, response to salt stress, response to cold; LOCATED IN: microtubule cytoskeleton, plasma membrane; EXPRESSED IN: 23 plant structures; EXPRESSED DURING: 13 growth stages; CONTAINS InterPro DOMAIN/s: Beta tubulin (InterPro:IPR002453), Tubulin (InterPro:IPR000217), Tubulin/FtsZ, GTPase domain (InterPro:IPR003008), Tubulin/FtsZ, N-terminal (InterPro:IPR019746), Tubulin/FtsZ, C-terminal (InterPro:IPR008280), Beta tubulin, autoregulation binding site (InterPro:IPR013838), Tubulin, conserved site (InterPro:IPR017975), Tubulin/FtsZ, 2-layer sandwich domain (InterPro:IPR018316); BEST Arabidopsis thaliana protein match is: tubulin beta chain 3 (TAIR:AT5G62700.1); Has 1807 Blast hits to 1807 proteins in 277 species: Archae - 0; Bacteria - 0; Metazoa - 736; Fungi - 347; Plants - 385; Viruses - 0; Other Eukaryotes - 339 (source: NCBI BLink).
SP2G13250	SP2G13250;SP2G13250.2	0.106355	0.046953	1510.24	0.0352484	0.92243	s	n	sn	AT2G01820	Leucine-rich repeat protein kinase family protein; FUNCTIONS IN: protein serine/threonine kinase activity, protein kinase activity, ATP binding; INVOLVED IN: pollen development; LOCATED IN: plasma membrane, plant-type cell wall; EXPRESSED IN: 23 plant structures; EXPRESSED DURING: 13 growth stages; CONTAINS InterPro DOMAIN/s: Protein kinase, ATP binding site (InterPro:IPR017441), Protein kinase, catalytic domain (InterPro:IPR000719), Leucine-rich repeat, typical subtype (InterPro:IPR003591), Leucine-rich repeat (InterPro:IPR001611), Serine/threonine-protein kinase-like domain (InterPro:IPR017442), Protein kinase-like domain (InterPro:IPR011009), Serine/threonine-protein kinase, active site (InterPro:IPR008271); BEST Arabidopsis thaliana protein match is: transmembrane kinase 1 (TAIR:AT1G66150.1); Has 179395 Blast hits to 141441 proteins in 4928 species: Archae - 173; Bacteria - 19044; Metazoa - 57542; Fungi - 11766; Plants - 68071; Viruses - 436; Other Eukaryotes - 22363 (source: NCBI BLink).
SP7G28700	SP7G28700;SP7G28700.1	0.107839	0.0474525	104.914	-0.0648991	0.928023	s	n	sn	AT4G30825	Tetratricopeptide repeat (TPR)-like superfamily protein; FUNCTIONS IN: molecular_function unknown; INVOLVED IN: cell cycle; LOCATED IN: nucleus; EXPRESSED IN: 21 plant structures; EXPRESSED DURING: 13 growth stages; CONTAINS InterPro DOMAIN/s: Pentatricopeptide repeat (InterPro:IPR002885), Cdk-activating kinase assembly factor (MAT1) (InterPro:IPR004575); BEST Arabidopsis thaliana protein match is: Tetratricopeptide repeat (TPR)-like superfamily protein (TAIR:AT3G06920.1); Has 30201 Blast hits to 17322 proteins in 780 species: Archae - 12; Bacteria - 1396; Metazoa - 17338; Fungi - 3422; Plants - 5037; Viruses - 0; Other Eukaryotes - 2996 (source: NCBI BLink).
SP1G33410	SP1G33410;SP1G33410.0	0.108162	0.018981	140.819	-0.291368	0.556055	s	n	sn	AT1G44120	Armadillo/beta-catenin-like repeat ; C2 calcium/lipid-binding domain (CaLB) protein; FUNCTIONS IN: binding; INVOLVED IN: biological_process unknown; LOCATED IN: cellular_component unknown; EXPRESSED IN: 8 plant structures; EXPRESSED DURING: L mature pollen stage, M germinated pollen stage, 4 anthesis, petal differentiation and expansion stage; CONTAINS InterPro DOMAIN/s: Armadillo-like helical (InterPro:IPR011989), C2 calcium/lipid-binding domain, CaLB (InterPro:IPR008973), Armadillo (InterPro:IPR000225), Armadillo-type fold (InterPro:IPR016024), C2 calcium-dependent membrane targeting (InterPro:IPR000008); BEST Arabidopsis thaliana protein match is: Armadillo/beta-catenin-like repeat ; C2 calcium/lipid-binding domain (CaLB) protein (TAIR:AT1G77460.2); Has 2932 Blast hits to 1598 proteins in 201 species: Archae - 2; Bacteria - 13; Metazoa - 467; Fungi - 147; Plants - 2069; Viruses - 0; Other Eukaryotes - 234 (source: NCBI BLink).
SP7G29730	SP7G29730;SP7G29730.2	0.108677	0.0374625	1506.44	-0.0354156	0.955774	s	n	sn	AT4G31910	HXXXD-type acyl-transferase family protein; FUNCTIONS IN: transferase activity, transferring acyl groups other than amino-acyl groups, transferase activity; INVOLVED IN: biological_process unknown; LOCATED IN: nucleus; EXPRESSED IN: 9 plant structures; EXPRESSED DURING: 6 growth stages; CONTAINS InterPro DOMAIN/s: Transferase (InterPro:IPR003480); BEST Arabidopsis thaliana protein match is: HXXXD-type acyl-transferase family protein (TAIR:AT5G41040.1); Has 2584 Blast hits to 2554 proteins in 136 species: Archae - 0; Bacteria - 2; Metazoa - 0; Fungi - 40; Plants - 2539; Viruses - 0; Other Eukaryotes - 3 (source: NCBI BLink).
SP7G17150.B.X	SP7G17150.B.X;SP7G17150.B.X.1	0.109428	0.037962	557.632	0.0695529	0.830881	s	n	sn	AT4G17040	CLP protease R subunit 4 (CLPR4); FUNCTIONS IN: serine-type endopeptidase activity; INVOLVED IN: proteolysis; LOCATED IN: plastid stroma, chloroplast, chloroplast stroma, chloroplast envelope; EXPRESSED IN: 22 plant structures; EXPRESSED DURING: 13 growth stages; CONTAINS InterPro DOMAIN/s: Peptidase S14, ClpP (InterPro:IPR001907); BEST Arabidopsis thaliana protein match is: ATP-dependent caseinolytic (Clp) protease/crotonase family protein (TAIR:AT1G09130.3); Has 30201 Blast hits to 17322 proteins in 780 species: Archae - 12; Bacteria - 1396; Metazoa - 17338; Fungi - 3422; Plants - 5037; Viruses - 0; Other Eukaryotes - 2996 (source: NCBI BLink).
SP4G20360.B	SP4G20360.B;SP4G20360.B.2	0.109523	0.034965	3024.65	-0.092117	0.551953	s	n	sn	AT2G38040	acetyl Co-enzyme a carboxylase carboxyltransferase alpha subunit (CAC3); FUNCTIONS IN: acetyl-CoA carboxylase activity; INVOLVED IN: fatty acid biosynthetic process; LOCATED IN: acetyl-CoA carboxylase complex, chloroplast stroma, chloroplast, membrane, chloroplast envelope; EXPRESSED IN: 23 plant structures; EXPRESSED DURING: 14 growth stages; CONTAINS InterPro DOMAIN/s: Acetyl-CoA carboxylase, alpha subunit, conserved region (InterPro:IPR020582), Acetyl-CoA carboxylase, alpha subunit (InterPro:IPR001095), Acetyl-coenzyme A carboxyltransferase, C-terminal (InterPro:IPR011763); Has 39620 Blast hits to 29201 proteins in 2891 species: Archae - 603; Bacteria - 9663; Metazoa - 14634; Fungi - 2688; Plants - 1525; Viruses - 82; Other Eukaryotes - 10425 (source: NCBI BLink).
SP6G30600	SP6G30600;SP6G30600.3	0.110493	0.020979	6767.89	0.189624	0.244183	s	n	sn	AT5G13420	Aldolase-type TIM barrel family protein; FUNCTIONS IN: catalytic activity, transaldolase activity; INVOLVED IN: response to cadmium ion; LOCATED IN: mitochondrion, chloroplast stroma, chloroplast; EXPRESSED IN: 25 plant structures; EXPRESSED DURING: 15 growth stages; CONTAINS InterPro DOMAIN/s: Transaldolase subfamily (InterPro:IPR004732), Aldolase-type TIM barrel (InterPro:IPR013785), Transaldolase, active site (InterPro:IPR018225), Transaldolase, bacterial/plant type (InterPro:IPR014634), Transaldolase (InterPro:IPR001585); Has 1807 Blast hits to 1807 proteins in 277 species: Archae - 0; Bacteria - 0; Metazoa - 736; Fungi - 347; Plants - 385; Viruses - 0; Other Eukaryotes - 339 (source: NCBI BLink).
SP6G34190	SP6G34190;SP6G34190.3	0.110685	0.041958	3252.23	0.179642	0.205498	s	n	sn	AT5G08670	ATP synthase alpha/beta family protein; FUNCTIONS IN: hydrogen ion transporting ATP synthase activity, rotational mechanism, copper ion binding, cobalt ion binding, zinc ion binding, ATP binding; INVOLVED IN: response to oxidative stress; LOCATED IN: mitochondrion, plasma membrane, chloroplast, mitochondrial respiratory chain complex I, mitochondrial proton-transporting ATP synthase complex, catalytic core F(1); EXPRESSED IN: 8 plant structures; EXPRESSED DURING: seedling growth; CONTAINS InterPro DOMAIN/s: ATPase, F1/V1/A1 complex, alpha/beta subunit, C-terminal (InterPro:IPR000793), ATPase, F1/V1/A1 complex, alpha/beta subunit, N-terminal (InterPro:IPR004100), ATPase, F1 complex, beta subunit (InterPro:IPR005722), ATP synthase, F1 beta subunit (InterPro:IPR020971), ATPase, alpha/beta subunit, nucleotide-binding domain, active site (InterPro:IPR020003), ATPase, AAA type, core (InterPro:IPR003593), ATPase, F1/A1 complex, alpha/beta subunit, N-terminal (InterPro:IPR018118), ATPase, alpha/beta subunit, nucleotide-binding domain (InterPro:IPR000194); BEST Arabidopsis thaliana protein match is: ATP synthase alpha/beta family protein (TAIR:AT5G08690.1); Has 30201 Blast hits to 17322 proteins in 780 species: Archae - 12; Bacteria - 1396; Metazoa - 17338; Fungi - 3422; Plants - 5037; Viruses - 0; Other Eukaryotes - 2996 (source: NCBI BLink).
SP4G20980.IA2	SP4G20980.IA2;SP4G20980.IA2.1	0.11079	0.0414585	484.858	0.147765	0.734642	s	n	sn	AT2G38640	Protein of unknown function (DUF567); CONTAINS InterPro DOMAIN/s: Protein of unknown function DUF567 (InterPro:IPR007612); BEST Arabidopsis thaliana protein match is: Protein of unknown function (DUF567) (TAIR:AT5G41590.1); Has 389 Blast hits to 388 proteins in 15 species: Archae - 0; Bacteria - 0; Metazoa - 0; Fungi - 1; Plants - 388; Viruses - 0; Other Eukaryotes - 0 (source: NCBI BLink).
SP5G35510	SP5G35510;SP5G35510.2	0.111519	0.0384615	1824.53	-0.204908	0.522825	s	n	sn	AT1G80300	nucleotide transporter 1 (NTT1); FUNCTIONS IN: ATP:ADP antiporter activity; INVOLVED IN: transport; LOCATED IN: membrane, chloroplast envelope; EXPRESSED IN: stem, root, guard cell, callus, leaf; EXPRESSED DURING: seedling growth; CONTAINS InterPro DOMAIN/s: ADP/ATP carrier protein (InterPro:IPR004667); BEST Arabidopsis thaliana protein match is: TLC ATP/ADP transporter (TAIR:AT1G15500.1); Has 784 Blast hits to 777 proteins in 180 species: Archae - 0; Bacteria - 480; Metazoa - 8; Fungi - 28; Plants - 103; Viruses - 0; Other Eukaryotes - 165 (source: NCBI BLink).
SP7G00100	SP7G00100;SP7G00100.5	0.112386	0.0352148	8827.89	-0.0661652	0.704127	s	n	sn	AT5G28540	BIP1; FUNCTIONS IN: ATP binding; INVOLVED IN: protein folding, ER-associated protein catabolic process, response to heat, polar nucleus fusion; LOCATED IN: cell wall, plasma membrane, chloroplast, vacuole, endoplasmic reticulum lumen; EXPRESSED IN: 8 plant structures; EXPRESSED DURING: L mature pollen stage, M germinated pollen stage, seedling growth; CONTAINS InterPro DOMAIN/s: Heat shock protein 70, conserved site (InterPro:IPR018181), Heat shock protein Hsp70 (InterPro:IPR001023), Heat shock protein 70 (InterPro:IPR013126); BEST Arabidopsis thaliana protein match is: Heat shock protein 70 (Hsp 70) family protein (TAIR:AT5G42020.1); Has 36391 Blast hits to 35786 proteins in 4820 species: Archae - 162; Bacteria - 17493; Metazoa - 3988; Fungi - 1814; Plants - 1283; Viruses - 341; Other Eukaryotes - 11310 (source: NCBI BLink).
SP3G07150.B	SP3G07150.B;SP3G07150.B.2	0.112794	0.040959	1717.48	0.776646	0.513464	s	n	sn	AT3G08720	serine/threonine protein kinase 2 (S6K2); CONTAINS InterPro DOMAIN/s: Protein kinase, ATP binding site (InterPro:IPR017441), Serine/threonine-protein kinase domain (InterPro:IPR002290), Serine/threonine-protein kinase-like domain (InterPro:IPR017442), AGC-kinase, C-terminal (InterPro:IPR000961), Protein kinase, C-terminal (InterPro:IPR017892), Serine/threonine-protein kinase, active site (InterPro:IPR008271), Protein kinase-like domain (InterPro:IPR011009), Protein kinase, catalytic domain (InterPro:IPR000719), Tyrosine-protein kinase, catalytic domain (InterPro:IPR020635); BEST Arabidopsis thaliana protein match is: protein-serine kinase 1 (TAIR:AT3G08730.1); Has 133901 Blast hits to 131707 proteins in 4554 species: Archae - 204; Bacteria - 15943; Metazoa - 48718; Fungi - 13429; Plants - 32816; Viruses - 561; Other Eukaryotes - 22230 (source: NCBI BLink).
SP6G39210	SP6G39210;SP6G39210.2	0.114644	0.046953	1246.69	0.095939	0.588887	s	n	sn	AT5G03540	exocyst subunit exo70 family protein A1 (EXO70A1); INVOLVED IN: lateral root morphogenesis, mucilage biosynthetic process involved in seed coat development, root development, vesicle docking involved in exocytosis; LOCATED IN: cytosol, nucleus, plasma membrane, membrane, exocyst; EXPRESSED IN: cultured cell, leaf; CONTAINS InterPro DOMAIN/s: Exo70 exocyst complex subunit (InterPro:IPR004140); BEST Arabidopsis thaliana protein match is: exocyst subunit exo70 family protein A2 (TAIR:AT5G52340.1); Has 30201 Blast hits to 17322 proteins in 780 species: Archae - 12; Bacteria - 1396; Metazoa - 17338; Fungi - 3422; Plants - 5037; Viruses - 0; Other Eukaryotes - 2996 (source: NCBI BLink).
SP1G35830	SP1G35830;SP1G35830.2	0.114701	0.040959	9049.98	0.0487844	0.842223	s	n	sn	AT1G48920	nucleolin like 1 (NUC-L1); FUNCTIONS IN: nucleotide binding, nucleic acid binding; INVOLVED IN: in 12 processes; LOCATED IN: nucleolus; EXPRESSED IN: 33 plant structures; EXPRESSED DURING: 13 growth stages; CONTAINS InterPro DOMAIN/s: RNA recognition motif, RNP-1 (InterPro:IPR000504), Nucleotide-binding, alpha-beta plait (InterPro:IPR012677); BEST Arabidopsis thaliana protein match is: nucleolin like 2 (TAIR:AT3G18610.1); Has 233653 Blast hits to 109332 proteins in 3530 species: Archae - 628; Bacteria - 50205; Metazoa - 82232; Fungi - 34500; Plants - 18462; Viruses - 1662; Other Eukaryotes - 45964 (source: NCBI BLink).
SP4G15380	SP4G15380;SP4G15380.2	0.115015	0.021978	3606.25	0.224096	0.0878576	s	n	sn	AT2G33040	gamma subunit of Mt ATP synthase (ATP3); FUNCTIONS IN: zinc ion binding; INVOLVED IN: proton transport, ATP synthesis coupled proton transport; LOCATED IN: in 7 components; EXPRESSED IN: 27 plant structures; EXPRESSED DURING: 17 growth stages; CONTAINS InterPro DOMAIN/s: ATPase, F1 complex, gamma subunit (InterPro:IPR000131); BEST Arabidopsis thaliana protein match is: ATPase, F1 complex, gamma subunit protein (TAIR:AT1G15700.1); Has 9548 Blast hits to 9546 proteins in 2754 species: Archae - 5; Bacteria - 5621; Metazoa - 285; Fungi - 151; Plants - 166; Viruses - 0; Other Eukaryotes - 3320 (source: NCBI BLink).
SP4G29370	SP4G29370;SP4G29370.2	0.115789	0.040959	641.133	-0.010701	0.980302	s	n	sn	AT2G47420	Ribosomal RNA adenine dimethylase family protein; FUNCTIONS IN: rRNA methyltransferase activity, rRNA (adenine-N6,N6-)-dimethyltransferase activity, rRNA (adenine) methyltransferase activity; INVOLVED IN: rRNA modification, rRNA processing; LOCATED IN: cellular_component unknown; EXPRESSED IN: 23 plant structures; EXPRESSED DURING: 13 growth stages; CONTAINS InterPro DOMAIN/s: Ribosomal RNA adenine methylase transferase, N-terminal (InterPro:IPR020598), Ribosomal RNA adenine dimethylase (InterPro:IPR011530), Ribosomal RNA adenine methylase transferase, conserved site (InterPro:IPR020596), Ribosomal RNA adenine methylase transferase (InterPro:IPR001737); BEST Arabidopsis thaliana protein match is: Ribosomal RNA adenine dimethylase family protein (TAIR:AT5G66360.2); Has 9871 Blast hits to 9860 proteins in 3038 species: Archae - 214; Bacteria - 6519; Metazoa - 271; Fungi - 146; Plants - 120; Viruses - 0; Other Eukaryotes - 2601 (source: NCBI BLink).
SP5G33920.B.IB2C	SP5G33920.B.IB2C;SP5G33920.B.IB2C.2	0.115883	0.044955	7016.06	0.112219	0.273575	s	n	sn	AT1G78900	vacuolar ATP synthase subunit A (VHA-A); FUNCTIONS IN: hydrogen ion transporting ATP synthase activity, rotational mechanism, hydrolase activity, acting on acid anhydrides, catalyzing transmembrane movement of substances, proton-transporting ATPase activity, rotational mechanism, ATP binding; INVOLVED IN: response to salt stress, proton transport, Golgi organization, pollen development; LOCATED IN: in 8 components; EXPRESSED IN: 29 plant structures; EXPRESSED DURING: 17 growth stages; CONTAINS InterPro DOMAIN/s: ATPase, F1/V1/A1 complex, alpha/beta subunit, C-terminal (InterPro:IPR000793), ATPase, alpha/beta subunit, nucleotide-binding domain, active site (InterPro:IPR020003), ATPase, F1/A1 complex, alpha/beta subunit, N-terminal (InterPro:IPR018118), ATPase, F1/V1/A1 complex, alpha/beta subunit, N-terminal (InterPro:IPR004100), ATPase, V1 complex, subunit A (InterPro:IPR005725), ATPase, alpha/beta subunit, nucleotide-binding domain (InterPro:IPR000194); BEST Arabidopsis thaliana protein match is: ATP synthase alpha/beta family protein (TAIR:AT5G08670.1); Has 40508 Blast hits to 38748 proteins in 9967 species: Archae - 874; Bacteria - 22679; Metazoa - 1366; Fungi - 853; Plants - 8095; Viruses - 0; Other Eukaryotes - 6641 (source: NCBI BLink).
SP5G34400	SP5G34400;SP5G34400.1	0.116391	0.035964	1790.5	0.137531	0.345114	s	n	sn	AT1G79340	metacaspase 4 (MC4); FUNCTIONS IN: cysteine-type peptidase activity; INVOLVED IN: proteolysis; LOCATED IN: plasma membrane; EXPRESSED IN: 26 plant structures; EXPRESSED DURING: 15 growth stages; CONTAINS InterPro DOMAIN/s: Peptidase C14, caspase catalytic (InterPro:IPR011600); BEST Arabidopsis thaliana protein match is: metacaspase 5 (TAIR:AT1G79330.1); Has 1195 Blast hits to 1161 proteins in 285 species: Archae - 6; Bacteria - 340; Metazoa - 3; Fungi - 271; Plants - 332; Viruses - 0; Other Eukaryotes - 243 (source: NCBI BLink).
SP4G01450	SP4G01450;SP4G01450.4	0.117094	0.0337163	2613.12	-0.00513595	0.990581	s	n	sn	AT2G22430	homeobox protein 6 (HB6); FUNCTIONS IN: protein binding, sequence-specific DNA binding, DNA binding, transcription activator activity, sequence-specific DNA binding transcription factor activity; INVOLVED IN: response to water deprivation, positive regulation of transcription, abscisic acid mediated signaling pathway, negative regulation of abscisic acid mediated signaling pathway, regulation of transcription, DNA-dependent; LOCATED IN: nucleus; EXPRESSED IN: 26 plant structures; EXPRESSED DURING: 13 growth stages; CONTAINS InterPro DOMAIN/s: Homeobox, conserved site (InterPro:IPR017970), Homeobox (InterPro:IPR001356), Homeodomain-like (InterPro:IPR009057), Helix-turn-helix motif, lambda-like repressor (InterPro:IPR000047), Leucine zipper, homeobox-associated (InterPro:IPR003106), Homeodomain-related (InterPro:IPR012287); BEST Arabidopsis thaliana protein match is: homeobox protein 16 (TAIR:AT4G40060.1); Has 10935 Blast hits to 10899 proteins in 558 species: Archae - 5; Bacteria - 20; Metazoa - 8544; Fungi - 195; Plants - 1932; Viruses - 5; Other Eukaryotes - 234 (source: NCBI BLink).
SP4G20490	SP4G20490;SP4G20490.1	0.118943	0.0414585	701.987	0.0696795	0.819365	s	n	sn	AT2G38170	cation exchanger 1 (CAX1); FUNCTIONS IN: calcium:cation antiporter activity, calcium ion transmembrane transporter activity, calcium:hydrogen antiporter activity; INVOLVED IN: cold acclimation, response to salt stress, cellular zinc ion homeostasis, cellular manganese ion homeostasis, calcium ion transport; LOCATED IN: plant-type vacuole membrane, vacuolar membrane, vacuole, membrane; EXPRESSED IN: 25 plant structures; EXPRESSED DURING: 13 growth stages; CONTAINS InterPro DOMAIN/s: Sodium/calcium exchanger membrane region (InterPro:IPR004837), Calcium/proton exchanger superfamily (InterPro:IPR004798), Calcium/proton exchanger (InterPro:IPR004713); BEST Arabidopsis thaliana protein match is: cation exchanger 3 (TAIR:AT3G51860.1); Has 3042 Blast hits to 2882 proteins in 950 species: Archae - 18; Bacteria - 1703; Metazoa - 62; Fungi - 722; Plants - 217; Viruses - 0; Other Eukaryotes - 320 (source: NCBI BLink).
SP3G19320	SP3G19320;SP3G19320.4	0.119397	0.0494506	1288.76	0.108467	0.469674	s	n	sn	AT1G51710	ubiquitin-specific protease 6 (UBP6); CONTAINS InterPro DOMAIN/s: Peptidase C19, ubiquitin carboxyl-terminal hydrolase 2, conserved site (InterPro:IPR018200), Ubiquitin conserved site (InterPro:IPR019954), Peptidase C19, ubiquitin carboxyl-terminal hydrolase 2 (InterPro:IPR001394), Ubiquitin (InterPro:IPR000626), Ubiquitin supergroup (InterPro:IPR019955); BEST Arabidopsis thaliana protein match is: ubiquitin-specific protease 7 (TAIR:AT3G21280.1); Has 4793 Blast hits to 4476 proteins in 238 species: Archae - 0; Bacteria - 0; Metazoa - 2508; Fungi - 875; Plants - 657; Viruses - 2; Other Eukaryotes - 751 (source: NCBI BLink).
SP6G14580.B.IB2C	SP6G14580.B.IB2C;SP6G14580.B.IB2C.2	0.119581	0.037962	3062.81	-0.439304	0.699942	s	n	sn
SP3G07180.A	SP3G07180.A;SP3G07180.A.2	0.119685	0.0434565	1639.76	0.624586	0.64158	s	n	sn	AT3G08760	ATSIK; FUNCTIONS IN: protein kinase activity, kinase activity, ATP binding; INVOLVED IN: protein amino acid phosphorylation; EXPRESSED IN: 23 plant structures; EXPRESSED DURING: 13 growth stages; CONTAINS InterPro DOMAIN/s: Protein kinase, catalytic domain (InterPro:IPR000719), Serine-threonine/tyrosine-protein kinase (InterPro:IPR001245), Protein kinase-like domain (InterPro:IPR011009); BEST Arabidopsis thaliana protein match is: Protein kinase superfamily protein (TAIR:AT5G15080.1); Has 42849 Blast hits to 42385 proteins in 1619 species: Archae - 20; Bacteria - 2695; Metazoa - 11858; Fungi - 1356; Plants - 23776; Viruses - 143; Other Eukaryotes - 3001 (source: NCBI BLink).
SP1G20630	SP1G20630;SP1G20630.1	0.11995	0.0354645	2229.4	-0.0294958	0.921185	s	n	sn	AT1G23170	Protein of unknown function DUF2359, transmembrane; FUNCTIONS IN: molecular_function unknown; INVOLVED IN: biological_process unknown; LOCATED IN: membrane; EXPRESSED IN: leaf; CONTAINS InterPro DOMAIN/s: Protein of unknown function DUF2359, transmembrane (InterPro:IPR019308); BEST Arabidopsis thaliana protein match is: Protein of unknown function DUF2359, transmembrane (TAIR:AT1G70770.2); Has 178 Blast hits to 160 proteins in 33 species: Archae - 0; Bacteria - 0; Metazoa - 70; Fungi - 0; Plants - 108; Viruses - 0; Other Eukaryotes - 0 (source: NCBI BLink).
SP1G39760	SP1G39760;SP1G39760.0	0.120175	0.0334665	609.623	0.00254056	0.996004	s	n	sn	AT1G53180	unknown protein; FUNCTIONS IN: molecular_function unknown; INVOLVED IN: biological_process unknown; LOCATED IN: cellular_component unknown; EXPRESSED IN: 13 plant structures; EXPRESSED DURING: 6 growth stages; BEST Arabidopsis thaliana protein match is: unknown protein (TAIR:AT3G15115.1); Has 58 Blast hits to 56 proteins in 22 species: Archae - 0; Bacteria - 0; Metazoa - 6; Fungi - 4; Plants - 29; Viruses - 0; Other Eukaryotes - 19 (source: NCBI BLink).
SP6G15593.IA2C	SP6G15593.IA2C;SP6G15593.IA2C.1	0.120295	0.0184815	20663.8	0.47109	0.0739535	s	n	sn	AT5G53460	NADH-dependent glutamate synthase 1 (GLT1); FUNCTIONS IN: glutamate synthase (NADH) activity; INVOLVED IN: nitrate assimilation, response to cadmium ion, glutamate biosynthetic process; LOCATED IN: chloroplast stroma, chloroplast, plastid; EXPRESSED IN: 24 plant structures; EXPRESSED DURING: 13 growth stages; CONTAINS InterPro DOMAIN/s: FAD-dependent pyridine nucleotide-disulphide oxidoreductase (InterPro:IPR013027), Glutamine amidotransferase, class-II (InterPro:IPR000583), Glutamate synthase, alpha subunit, C-terminal (InterPro:IPR002489), Aldolase-type TIM barrel (InterPro:IPR013785), Adrenodoxin reductase (InterPro:IPR000759), Glutamate synthase, NADH/NADPH, small subunit 1 (InterPro:IPR006005), Fumarate reductase, C-terminal (InterPro:IPR012285), Glutamate synthase, central-N (InterPro:IPR006982), Glutamate synthase, eukaryotic (InterPro:IPR012220), NAD(P)-binding domain (InterPro:IPR016040), Alpha-helical ferredoxin (InterPro:IPR009051), Glutamate synthase, central-C (InterPro:IPR002932), Glutamine amidotransferase, type II (InterPro:IPR017932); BEST Arabidopsis thaliana protein match is: glutamate synthase 1 (TAIR:AT5G04140.1); Has 36461 Blast hits to 36289 proteins in 2576 species: Archae - 608; Bacteria - 18616; Metazoa - 663; Fungi - 406; Plants - 546; Viruses - 0; Other Eukaryotes - 15622 (source: NCBI BLink).
SP6G26550.A	SP6G26550.A;SP6G26550.A.0	0.120912	0.042957	49.4555	0.0154431	0.988617	s	n	sn	AT5G17670	alpha/beta-Hydrolases superfamily protein; FUNCTIONS IN: hydrolase activity, acting on ester bonds; INVOLVED IN: intracellular protein transport, GPI anchor metabolic process; LOCATED IN: chloroplast, chloroplast envelope; EXPRESSED IN: 22 plant structures; EXPRESSED DURING: 15 growth stages; CONTAINS InterPro DOMAIN/s: PGAP1-like (InterPro:IPR012908); Has 30201 Blast hits to 17322 proteins in 780 species: Archae - 12; Bacteria - 1396; Metazoa - 17338; Fungi - 3422; Plants - 5037; Viruses - 0; Other Eukaryotes - 2996 (source: NCBI BLink).
SP7G18920	SP7G18920;SP7G18920.2	0.122016	0.0427073	1833.21	0.165003	0.75891	s	n	sn	AT4G20830	FAD-binding Berberine family protein; FUNCTIONS IN: electron carrier activity, oxidoreductase activity, FAD binding, catalytic activity; INVOLVED IN: response to oxidative stress; LOCATED IN: mitochondrion, apoplast, plasma membrane, vacuole, plant-type cell wall; EXPRESSED IN: 26 plant structures; EXPRESSED DURING: 14 growth stages; CONTAINS InterPro DOMAIN/s: FAD-binding, type 2 (InterPro:IPR016166), Berberine/berberine-like (InterPro:IPR012951), FAD linked oxidase, N-terminal (InterPro:IPR006094); BEST Arabidopsis thaliana protein match is: FAD-binding Berberine family protein (TAIR:AT4G20840.1); Has 4327 Blast hits to 4201 proteins in 643 species: Archae - 38; Bacteria - 1800; Metazoa - 2; Fungi - 1615; Plants - 732; Viruses - 0; Other Eukaryotes - 140 (source: NCBI BLink).
SP7G18660.B	SP7G18660.B;SP7G18660.B.2	0.122448	0.0454545	1602.55	-0.197627	0.638186	s	n	sn	AT4G20320	CTP synthase family protein; FUNCTIONS IN: CTP synthase activity, catalytic activity; INVOLVED IN: pyrimidine ribonucleotide metabolic process, pyrimidine nucleotide biosynthetic process; LOCATED IN: cellular_component unknown; EXPRESSED IN: 18 plant structures; EXPRESSED DURING: 8 growth stages; CONTAINS InterPro DOMAIN/s: Glutamine amidotransferase class-I, C-terminal (InterPro:IPR000991), CTP synthase (InterPro:IPR004468), CTP synthase, N-terminal (InterPro:IPR017456), Glutamine amidotransferase type 1 (InterPro:IPR017926); BEST Arabidopsis thaliana protein match is: CTP synthase family protein (TAIR:AT1G30820.1); Has 10893 Blast hits to 10859 proteins in 2946 species: Archae - 237; Bacteria - 5540; Metazoa - 255; Fungi - 235; Plants - 169; Viruses - 0; Other Eukaryotes - 4457 (source: NCBI BLink).
SP4G01210.A	SP4G01210.A;SP4G01210.A.1	0.122979	0.046953	3787.61	-0.156507	0.607677	s	n	sn	AT2G22125	binding; FUNCTIONS IN: binding; INVOLVED IN: biological_process unknown; LOCATED IN: plasma membrane; EXPRESSED IN: 24 plant structures; EXPRESSED DURING: 13 growth stages; CONTAINS InterPro DOMAIN/s: C2 membrane targeting protein (InterPro:IPR018029), Armadillo-like helical (InterPro:IPR011989), C2 calcium/lipid-binding domain, CaLB (InterPro:IPR008973), Armadillo (InterPro:IPR000225), Armadillo-type fold (InterPro:IPR016024), C2 calcium-dependent membrane targeting (InterPro:IPR000008); BEST Arabidopsis thaliana protein match is: Armadillo/beta-catenin-like repeat ; C2 calcium/lipid-binding domain (CaLB) protein (TAIR:AT1G77460.2); Has 7763 Blast hits to 3084 proteins in 288 species: Archae - 8; Bacteria - 60; Metazoa - 1765; Fungi - 937; Plants - 4329; Viruses - 0; Other Eukaryotes - 664 (source: NCBI BLink).
SP4G16900	SP4G16900;SP4G16900.3	0.123583	0.0474525	593.204	0.0320681	0.936339	s	n	sn	AT2G34630	geranyl diphosphate synthase 1 (GPS1); CONTAINS InterPro DOMAIN/s: Polyprenyl synthetase-related (InterPro:IPR017446), Terpenoid synthase (InterPro:IPR008949), Polyprenyl synthetase (InterPro:IPR000092); BEST Arabidopsis thaliana protein match is: solanesyl diphosphate synthase 2 (TAIR:AT1G17050.1); Has 15732 Blast hits to 15728 proteins in 2900 species: Archae - 335; Bacteria - 9322; Metazoa - 401; Fungi - 471; Plants - 404; Viruses - 0; Other Eukaryotes - 4799 (source: NCBI BLink).
SP1G38920	SP1G38920;SP1G38920.1	0.124096	0.048951	406.784	0.0881372	0.766346	s	n	sn	AT1G52340	ABA DEFICIENT 2 (ABA2); CONTAINS InterPro DOMAIN/s: NAD(P)-binding domain (InterPro:IPR016040), Glucose/ribitol dehydrogenase (InterPro:IPR002347), Short-chain dehydrogenase/reductase SDR (InterPro:IPR002198); BEST Arabidopsis thaliana protein match is: NAD(P)-binding Rossmann-fold superfamily protein (TAIR:AT3G51680.1); Has 120353 Blast hits to 120130 proteins in 3578 species: Archae - 983; Bacteria - 78428; Metazoa - 5777; Fungi - 6239; Plants - 2770; Viruses - 5; Other Eukaryotes - 26151 (source: NCBI BLink).
SP2G01790	SP2G01790;SP2G01790.1	0.125709	0.043956	965.382	0.123206	0.705402	s	n	sn	AT1G62810	Copper amine oxidase family protein; FUNCTIONS IN: primary amine oxidase activity, quinone binding, copper ion binding; INVOLVED IN: oxidation reduction, amine metabolic process; LOCATED IN: endomembrane system; EXPRESSED IN: 22 plant structures; EXPRESSED DURING: 13 growth stages; CONTAINS InterPro DOMAIN/s: Copper amine oxidase, N-terminal (InterPro:IPR016182), Copper amine oxidase, N2-terminal (InterPro:IPR015800), Copper amine oxidase, N2/N3-terminal (InterPro:IPR015801), Copper amine oxidase, N3-terminal (InterPro:IPR015802), Copper amine oxidase (InterPro:IPR000269), Copper amine oxidase, C-terminal (InterPro:IPR015798); BEST Arabidopsis thaliana protein match is: Copper amine oxidase family protein (TAIR:AT3G43670.1); Has 1558 Blast hits to 1554 proteins in 277 species: Archae - 14; Bacteria - 381; Metazoa - 247; Fungi - 454; Plants - 245; Viruses - 0; Other Eukaryotes - 217 (source: NCBI BLink).
SP5G30940	SP5G30940;SP5G30940.1	0.125717	0.048951	1701.37	-0.200125	0.547459	s	n	sn	AT1G75820	CLAVATA 1 (CLV1); CONTAINS InterPro DOMAIN/s: Serine/threonine-protein kinase domain (InterPro:IPR002290), Leucine-rich repeat-containing N-terminal domain, type 2 (InterPro:IPR013210), Leucine-rich repeat (InterPro:IPR001611), Serine/threonine-protein kinase-like domain (InterPro:IPR017442), Serine/threonine-protein kinase, active site (InterPro:IPR008271), Protein kinase-like domain (InterPro:IPR011009), Protein kinase, catalytic domain (InterPro:IPR000719), Leucine-rich repeat, typical subtype (InterPro:IPR003591), Tyrosine-protein kinase, catalytic domain (InterPro:IPR020635); BEST Arabidopsis thaliana protein match is: Leucine-rich receptor-like protein kinase family protein (TAIR:AT5G65700.2); Has 209359 Blast hits to 134993 proteins in 4611 species: Archae - 138; Bacteria - 19949; Metazoa - 62202; Fungi - 10385; Plants - 91018; Viruses - 406; Other Eukaryotes - 25261 (source: NCBI BLink).
SP3G06870	SP3G06870;SP3G06870.0	0.125937	0.0254745	36.8517	0.123237	0.919496	s	n	sn	AT3G07960	Phosphatidylinositol-4-phosphate 5-kinase family protein; FUNCTIONS IN: 1-phosphatidylinositol-4-phosphate 5-kinase activity, phosphatidylinositol phosphate kinase activity, ATP binding; INVOLVED IN: phosphatidylinositol metabolic process; LOCATED IN: cellular_component unknown; EXPRESSED IN: 11 plant structures; EXPRESSED DURING: L mature pollen stage, M germinated pollen stage, 4 anthesis, petal differentiation and expansion stage, E expanded cotyledon stage; CONTAINS InterPro DOMAIN/s: Phosphatidylinositol-4-phosphate 5-kinase, core, subgroup (InterPro:IPR016034), Phosphatidylinositol-4-phosphate 5-kinase, plant (InterPro:IPR017163), MORN motif (InterPro:IPR003409), Phosphatidylinositol-4-phosphate 5-kinase, core (InterPro:IPR002498); BEST Arabidopsis thaliana protein match is: phosphatidylinositol- 4-phosphate 5-kinase 5 (TAIR:AT2G41210.1); Has 28977 Blast hits to 7880 proteins in 615 species: Archae - 0; Bacteria - 4479; Metazoa - 4240; Fungi - 468; Plants - 2497; Viruses - 0; Other Eukaryotes - 17293 (source: NCBI BLink).
SP6G29690.B	SP6G29690.B;SP6G29690.B.1	0.125974	0.0397103	64.3782	-0.231262	0.671761	s	n	sn	AT3G46610	Pentatricopeptide repeat (PPR-like) superfamily protein; CONTAINS InterPro DOMAIN/s: Pentatricopeptide repeat (InterPro:IPR002885); BEST Arabidopsis thaliana protein match is: Pentatricopeptide repeat (PPR) superfamily protein (TAIR:AT5G14350.1); Has 35826 Blast hits to 11282 proteins in 257 species: Archae - 3; Bacteria - 23; Metazoa - 290; Fungi - 374; Plants - 33823; Viruses - 0; Other Eukaryotes - 1313 (source: NCBI BLink).
SP2G12800	SP2G12800;SP2G12800.1	0.125978	0.042957	566.177	0.220088	0.234504	s	n	sn	AT2G01350	quinolinate phoshoribosyltransferase (QPT); FUNCTIONS IN: nicotinate-nucleotide diphosphorylase (carboxylating) activity; INVOLVED IN: NAD biosynthetic process; LOCATED IN: chloroplast; EXPRESSED IN: 23 plant structures; EXPRESSED DURING: 13 growth stages; CONTAINS InterPro DOMAIN/s: Aldolase-type TIM barrel (InterPro:IPR013785), Nicotinate-nucleotide pyrophosphorylase (InterPro:IPR004393), Quinolinate phosphoribosyl transferase, N-terminal (InterPro:IPR022412), Quinolinate phosphoribosyl transferase, C-terminal domain (InterPro:IPR002638); Has 5853 Blast hits to 5853 proteins in 1914 species: Archae - 184; Bacteria - 3582; Metazoa - 59; Fungi - 129; Plants - 57; Viruses - 0; Other Eukaryotes - 1842 (source: NCBI BLink).
SP6G10990	SP6G10990;SP6G10990.3	0.126001	0.033966	5037.25	0.0513627	0.875577	s	n	sn	AT5G49720	glycosyl hydrolase 9A1 (GH9A1); FUNCTIONS IN: cellulase activity, hydrolase activity, hydrolyzing O-glycosyl compounds; INVOLVED IN: in 6 processes; LOCATED IN: Golgi apparatus, plasma membrane, cell plate, early endosome; EXPRESSED IN: 24 plant structures; EXPRESSED DURING: 13 growth stages; CONTAINS InterPro DOMAIN/s: Six-hairpin glycosidase (InterPro:IPR012341), Glycoside hydrolase, family 9, active site (InterPro:IPR018221), Six-hairpin glycosidase-like (InterPro:IPR008928), Glycoside hydrolase, family 9 (InterPro:IPR001701); BEST Arabidopsis thaliana protein match is: glycosyl hydrolase 9A3 (TAIR:AT4G24260.1); Has 1807 Blast hits to 1807 proteins in 277 species: Archae - 0; Bacteria - 0; Metazoa - 736; Fungi - 347; Plants - 385; Viruses - 0; Other Eukaryotes - 339 (source: NCBI BLink).
SP7G17420	SP7G17420;SP7G17420.3	0.126716	0.026973	1118.13	-0.0430999	0.883038	s	n	sn	AT4G18710	BRASSINOSTEROID-INSENSITIVE 2 (BIN2); FUNCTIONS IN: protein kinase activity, kinase activity, glycogen synthase kinase 3 activity; INVOLVED IN: in 7 processes; LOCATED IN: plasma membrane; EXPRESSED IN: 29 plant structures; EXPRESSED DURING: 13 growth stages; CONTAINS InterPro DOMAIN/s: Protein kinase, ATP binding site (InterPro:IPR017441), Protein kinase, catalytic domain (InterPro:IPR000719), Serine/threonine-protein kinase domain (InterPro:IPR002290), Serine/threonine-protein kinase-like domain (InterPro:IPR017442), Protein kinase-like domain (InterPro:IPR011009), Serine/threonine-protein kinase, active site (InterPro:IPR008271); BEST Arabidopsis thaliana protein match is: SHAGGY-related protein kinase dZeta (TAIR:AT2G30980.1); Has 110203 Blast hits to 108729 proteins in 3938 species: Archae - 86; Bacteria - 11182; Metazoa - 39944; Fungi - 12089; Plants - 27852; Viruses - 403; Other Eukaryotes - 18647 (source: NCBI BLink).
SP6G22680	SP6G22680;SP6G22680.2	0.126945	0.018981	2472.96	-0.18156	0.162585	s	n	sn	AT5G22740	cellulose synthase-like A02 (CSLA02); CONTAINS InterPro DOMAIN/s: Glycosyl transferase, family 2 (InterPro:IPR001173); BEST Arabidopsis thaliana protein match is: Nucleotide-diphospho-sugar transferases superfamily protein (TAIR:AT5G03760.1); Has 5133 Blast hits to 5129 proteins in 1484 species: Archae - 200; Bacteria - 4017; Metazoa - 35; Fungi - 91; Plants - 482; Viruses - 11; Other Eukaryotes - 297 (source: NCBI BLink).
SP6G10230	SP6G10230;SP6G10230.1	0.127283	0.0444555	219.966	-0.227354	0.380219	s	n	sn	AT4G07990	Chaperone DnaJ-domain superfamily protein; FUNCTIONS IN: heat shock protein binding; INVOLVED IN: protein folding; EXPRESSED IN: 22 plant structures; EXPRESSED DURING: 13 growth stages; CONTAINS InterPro DOMAIN/s: Molecular chaperone, heat shock protein, Hsp40, DnaJ (InterPro:IPR015609), Heat shock protein DnaJ, N-terminal (InterPro:IPR001623); BEST Arabidopsis thaliana protein match is: Chaperone DnaJ-domain superfamily protein (TAIR:AT5G18140.1); Has 30201 Blast hits to 17322 proteins in 780 species: Archae - 12; Bacteria - 1396; Metazoa - 17338; Fungi - 3422; Plants - 5037; Viruses - 0; Other Eukaryotes - 2996 (source: NCBI BLink).
SP7G00280	SP7G00280;SP7G00280.3	0.127345	0.032967	2487.21	0.144739	0.305366	s	n	sn	AT4G10320	tRNA synthetase class I (I, L, M and V) family protein; FUNCTIONS IN: isoleucine-tRNA ligase activity, nucleotide binding, aminoacyl-tRNA ligase activity, zinc ion binding, ATP binding; INVOLVED IN: response to cadmium ion, tRNA aminoacylation for protein translation; LOCATED IN: cytosol; EXPRESSED IN: male gametophyte, guard cell, epidermis, cultured cell, pollen tube; EXPRESSED DURING: L mature pollen stage, M germinated pollen stage; CONTAINS InterPro DOMAIN/s: Aminoacyl-tRNA synthetase, class I, conserved site (InterPro:IPR001412), Isoleucyl-tRNA synthetase (InterPro:IPR018353), Isoleucyl-tRNA synthetase, class Ia (InterPro:IPR002301), Aminoacyl-tRNA synthetase, class 1a, anticodon-binding (InterPro:IPR009080), Rossmann-like alpha/beta/alpha sandwich fold (InterPro:IPR014729), Isoleucyl-tRNA synthetase, class Ia, N-terminal (InterPro:IPR015905), Valyl/Leucyl/Isoleucyl-tRNA synthetase, class I, anticodon-binding (InterPro:IPR013155), Valyl/Leucyl/Isoleucyl-tRNA synthetase, class Ia, editing (InterPro:IPR009008), Aminoacyl-tRNA synthetase, class Ia (InterPro:IPR002300); BEST Arabidopsis thaliana protein match is: tRNA synthetase class I (I, L, M and V) family protein (TAIR:AT5G49030.3); Has 38868 Blast hits to 32849 proteins in 3074 species: Archae - 1055; Bacteria - 22228; Metazoa - 780; Fungi - 735; Plants - 304; Viruses - 0; Other Eukaryotes - 13766 (source: NCBI BLink).
SP7G31380.A	SP7G31380.A;SP7G31380.A.2	0.128416	0.0494506	1308.6	0.0834624	0.716597	s	n	sn	AT4G33650	dynamin-related protein 3A (DRP3A); FUNCTIONS IN: phosphoinositide binding, GTP binding, GTPase activity; INVOLVED IN: post-embryonic development, chloroplast organization, peroxisome fission, mitochondrial fission; LOCATED IN: in 6 components; EXPRESSED IN: 25 plant structures; EXPRESSED DURING: 13 growth stages; CONTAINS InterPro DOMAIN/s: Dynamin GTPase effector (InterPro:IPR003130), GTPase effector domain, GED (InterPro:IPR020850), Dynamin, GTPase region, conserved site (InterPro:IPR019762), Dynamin, GTPase domain (InterPro:IPR001401), Dynamin central region (InterPro:IPR000375); BEST Arabidopsis thaliana protein match is: dynamin related protein (TAIR:AT2G14120.1); Has 30201 Blast hits to 17322 proteins in 780 species: Archae - 12; Bacteria - 1396; Metazoa - 17338; Fungi - 3422; Plants - 5037; Viruses - 0; Other Eukaryotes - 2996 (source: NCBI BLink).
SP7G22680	SP7G22680;SP7G22680.5	0.129567	0.02997	4833.05	0.184014	0.216711	s	n	sn	AT4G24690	ubiquitin-associated (UBA)/TS-N domain-containing protein / octicosapeptide/Phox/Bemp1 (PB1) domain-containing protein; FUNCTIONS IN: zinc ion binding; INVOLVED IN: biological_process unknown; LOCATED IN: cytoplasm; EXPRESSED IN: 24 plant structures; EXPRESSED DURING: 15 growth stages; CONTAINS InterPro DOMAIN/s: Octicosapeptide/Phox/Bem1p (InterPro:IPR000270), Ubiquitin-associated/translation elongation factor EF1B, N-terminal (InterPro:IPR000449), Zinc finger, ZZ-type (InterPro:IPR000433); Has 643 Blast hits to 609 proteins in 134 species: Archae - 0; Bacteria - 9; Metazoa - 374; Fungi - 110; Plants - 97; Viruses - 0; Other Eukaryotes - 53 (source: NCBI BLink).
SP6G22110.A	SP6G22110.A;SP6G22110.A.1	0.129645	0.038961	351.252	-0.121139	0.737397	s	n	sn	AT5G60540	pyridoxine biosynthesis 2 (PDX2); CONTAINS InterPro DOMAIN/s: PdxT/SNO family, conserved site (InterPro:IPR021196), SNO glutamine amidotransferase (InterPro:IPR002161); Has 30201 Blast hits to 17322 proteins in 780 species: Archae - 12; Bacteria - 1396; Metazoa - 17338; Fungi - 3422; Plants - 5037; Viruses - 0; Other Eukaryotes - 2996 (source: NCBI BLink).
SP2G23280.A	SP2G23280.A;SP2G23280.A.1	0.12966	0.0474525	1415.23	-0.180222	0.612192	s	n	sn	AT5G24030	SLAC1 homologue 3 (SLAH3); FUNCTIONS IN: transporter activity; INVOLVED IN: cellular ion homeostasis; LOCATED IN: integral to membrane, plasma membrane; EXPRESSED IN: 20 plant structures; EXPRESSED DURING: 10 growth stages; CONTAINS InterPro DOMAIN/s: C4-dicarboxylate transporter/malic acid transport protein (InterPro:IPR004695); BEST Arabidopsis thaliana protein match is: SLAC1 homologue 2 (TAIR:AT4G27970.1); Has 1807 Blast hits to 1807 proteins in 277 species: Archae - 0; Bacteria - 0; Metazoa - 736; Fungi - 347; Plants - 385; Viruses - 0; Other Eukaryotes - 339 (source: NCBI BLink).
SP7G01950	SP7G01950;SP7G01950.1	0.130269	0.044955	236.56	0.329505	0.14042	s	n	sn
SP7G29700	SP7G29700;SP7G29700.2	0.130412	0.044955	1326.27	-0.029658	0.912883	s	n	sn	AT4G31880	LOCATED IN: cytosol, chloroplast; EXPRESSED IN: 24 plant structures; EXPRESSED DURING: 14 growth stages; BEST Arabidopsis thaliana protein match is: Tudor/PWWP/MBT superfamily protein (TAIR:AT1G15940.1); Has 137162 Blast hits to 70781 proteins in 2973 species: Archae - 289; Bacteria - 24182; Metazoa - 56725; Fungi - 20130; Plants - 6559; Viruses - 758; Other Eukaryotes - 28519 (source: NCBI BLink).
SP3G21520	SP3G21520;SP3G21520.4	0.13065	0.017982	5900.77	-0.218326	0.178852	s	n	sn	AT3G23810	S-adenosyl-l-homocysteine (SAH) hydrolase 2 (SAHH2); FUNCTIONS IN: adenosylhomocysteinase activity; INVOLVED IN: one-carbon metabolic process; LOCATED IN: plasma membrane, vacuole, membrane; EXPRESSED IN: 33 plant structures; EXPRESSED DURING: 15 growth stages; CONTAINS InterPro DOMAIN/s: S-adenosyl-L-homocysteine hydrolase (InterPro:IPR000043), S-adenosyl-L-homocysteine hydrolase, conserved site (InterPro:IPR020082), S-adenosyl-L-homocysteine hydrolase, NAD binding (InterPro:IPR015878); BEST Arabidopsis thaliana protein match is: S-adenosyl-L-homocysteine hydrolase (TAIR:AT4G13940.1); Has 7939 Blast hits to 7933 proteins in 1466 species: Archae - 229; Bacteria - 2315; Metazoa - 640; Fungi - 145; Plants - 247; Viruses - 0; Other Eukaryotes - 4363 (source: NCBI BLink).
SPUN0040_0020	SPUN0040_0020;SPUN0040_0020.4	0.130652	0.025974	0			s	n	sn	AT5G37300	WSD1; CONTAINS InterPro DOMAIN/s: O-acyltransferase, WSD1, C-terminal (InterPro:IPR009721), O-acyltransferase, WSD1, N-terminal (InterPro:IPR004255); BEST Arabidopsis thaliana protein match is: O-acyltransferase (WSD1-like) family protein (TAIR:AT2G38995.2); Has 30201 Blast hits to 17322 proteins in 780 species: Archae - 12; Bacteria - 1396; Metazoa - 17338; Fungi - 3422; Plants - 5037; Viruses - 0; Other Eukaryotes - 2996 (source: NCBI BLink).
SP1G15330	SP1G15330;SP1G15330.2	0.130659	0.0174825	2330.63	-0.209876	0.53147	s	n	sn	AT1G17190	glutathione S-transferase tau 26 (GSTU26); CONTAINS InterPro DOMAIN/s: Thioredoxin fold (InterPro:IPR012335), Glutathione S-transferase, C-terminal (InterPro:IPR004046), Glutathione S-transferase, C-terminal-like (InterPro:IPR010987), Glutathione S-transferase/chloride channel, C-terminal (InterPro:IPR017933), Glutathione S-transferase, N-terminal (InterPro:IPR004045), Thioredoxin-like fold (InterPro:IPR012336); BEST Arabidopsis thaliana protein match is: glutathione S-transferase TAU 25 (TAIR:AT1G17180.1); Has 5496 Blast hits to 5481 proteins in 1084 species: Archae - 0; Bacteria - 2439; Metazoa - 409; Fungi - 139; Plants - 1934; Viruses - 0; Other Eukaryotes - 575 (source: NCBI BLink).
SP1G41900	SP1G41900;SP1G41900.1	0.130845	0.0474525	741.328	-0.0390801	0.925238	s	n	sn	AT1G54360	TBP-ASSOCIATED FACTOR 6B (TAF6B); FUNCTIONS IN: RNA polymerase II transcription factor activity, DNA binding, transcription initiation factor activity; INVOLVED IN: regulation of transcription factor activity, transcription initiation; LOCATED IN: nucleus; EXPRESSED IN: 24 plant structures; EXPRESSED DURING: 13 growth stages; CONTAINS InterPro DOMAIN/s: Protein of unknown function DUF1546 (InterPro:IPR011442), Histone-fold (InterPro:IPR009072), TATA box binding protein associated factor (TAF) (InterPro:IPR004823); BEST Arabidopsis thaliana protein match is: TATA BOX ASSOCIATED FACTOR II 59 (TAIR:AT1G04950.3); Has 448 Blast hits to 448 proteins in 171 species: Archae - 0; Bacteria - 0; Metazoa - 197; Fungi - 137; Plants - 65; Viruses - 0; Other Eukaryotes - 49 (source: NCBI BLink).
SP5G03960	SP5G03960;SP5G03960.1	0.131748	0.043956	1587.23	0.129208	0.417904	s	n	sn	AT3G59020	ARM repeat superfamily protein; FUNCTIONS IN: protein transporter activity, importin-alpha export receptor activity, binding; INVOLVED IN: intracellular protein transport, cell proliferation, protein import into nucleus, docking; LOCATED IN: nucleus, nuclear pore, cytoplasm; EXPRESSED IN: 24 plant structures; EXPRESSED DURING: 13 growth stages; CONTAINS InterPro DOMAIN/s: Importin-beta, N-terminal (InterPro:IPR001494), CAS/CSE, C-terminal (InterPro:IPR005043), Armadillo-like helical (InterPro:IPR011989), Armadillo-type fold (InterPro:IPR016024), Exportin/Importin, Cse1-like (InterPro:IPR013713); BEST Arabidopsis thaliana protein match is: ARM repeat superfamily protein (TAIR:AT2G31660.1); Has 8110 Blast hits to 5178 proteins in 456 species: Archae - 41; Bacteria - 603; Metazoa - 2454; Fungi - 1580; Plants - 679; Viruses - 179; Other Eukaryotes - 2574 (source: NCBI BLink).
SP3G19710	SP3G19710;SP3G19710.1	0.13197	0.0499501	397.29	0.293717	0.424247	s	n	sn	AT3G21700	SGP2; FUNCTIONS IN: GTP binding; INVOLVED IN: small GTPase mediated signal transduction; LOCATED IN: intracellular; EXPRESSED IN: 22 plant structures; EXPRESSED DURING: 10 growth stages; CONTAINS InterPro DOMAIN/s: Ras GTPase (InterPro:IPR001806), Small GTPase (InterPro:IPR020851), Mitochondrial Rho-like (InterPro:IPR013684), GTPase, Tem1 (InterPro:IPR017231); BEST Arabidopsis thaliana protein match is: Ras-related small GTP-binding family protein (TAIR:AT5G54840.1); Has 225 Blast hits to 222 proteins in 54 species: Archae - 0; Bacteria - 19; Metazoa - 23; Fungi - 31; Plants - 136; Viruses - 0; Other Eukaryotes - 16 (source: NCBI BLink).
SP5G34590.A	SP5G34590.A;SP5G34590.A.2	0.132447	0.0174825	3243.69	0.105265	0.38345	s	n	sn	AT1G79530	glyceraldehyde-3-phosphate dehydrogenase of plastid 1 (GAPCP-1); FUNCTIONS IN: glyceraldehyde-3-phosphate dehydrogenase (phosphorylating) activity, copper ion binding, glyceraldehyde-3-phosphate dehydrogenase activity, zinc ion binding; INVOLVED IN: in 6 processes; LOCATED IN: plastid, membrane; EXPRESSED IN: guard cell, leaf; CONTAINS InterPro DOMAIN/s: Glyceraldehyde 3-phosphate dehydrogenase subfamily (InterPro:IPR000173), Glyceraldehyde 3-phosphate dehydrogenase, catalytic domain (InterPro:IPR020829), Glyceraldehyde-3-phosphate dehydrogenase, type I (InterPro:IPR006424), Glyceraldehyde 3-phosphate dehydrogenase, catalytic domain, subgroup (InterPro:IPR020832), Glyceraldehyde 3-phosphate dehydrogenase, active site (InterPro:IPR020830), Glyceraldehyde 3-phosphate dehydrogenase, NAD(P) binding domain (InterPro:IPR020828); BEST Arabidopsis thaliana protein match is: glyceraldehyde-3-phosphate dehydrogenase of plastid 2 (TAIR:AT1G16300.1); Has 25337 Blast hits to 25325 proteins in 6357 species: Archae - 82; Bacteria - 10921; Metazoa - 2380; Fungi - 2852; Plants - 3837; Viruses - 0; Other Eukaryotes - 5265 (source: NCBI BLink).
SP3G09770.IA2C	SP3G09770.IA2C;SP3G09770.IA2C.1	0.132536	0.0494506	573.763	0.0891276	0.865475	s	n	sn	AT3G11530	Vacuolar protein sorting 55 (VPS55) family protein; FUNCTIONS IN: transporter activity; INVOLVED IN: transport; LOCATED IN: vacuole; EXPRESSED IN: 24 plant structures; EXPRESSED DURING: 15 growth stages; CONTAINS InterPro DOMAIN/s: Vacuolar protein sorting 55 (InterPro:IPR007262); BEST Arabidopsis thaliana protein match is: Vacuolar protein sorting 55 (VPS55) family protein (TAIR:AT1G32410.5); Has 298 Blast hits to 298 proteins in 125 species: Archae - 0; Bacteria - 0; Metazoa - 62; Fungi - 139; Plants - 84; Viruses - 0; Other Eukaryotes - 13 (source: NCBI BLink).
SP7G30170	SP7G30170;SP7G30170.1	0.132917	0.0234765	1110.96	0.0288074	0.945399	s	n	sn	AT4G32390	Nucleotide-sugar transporter family protein; FUNCTIONS IN: organic anion transmembrane transporter activity; LOCATED IN: endomembrane system, membrane; EXPRESSED IN: 22 plant structures; EXPRESSED DURING: 13 growth stages; CONTAINS InterPro DOMAIN/s: Protein of unknown function DUF6, transmembrane (InterPro:IPR000620), Protein of unknown function DUF250 (InterPro:IPR004853); BEST Arabidopsis thaliana protein match is: Drug/metabolite transporter superfamily protein (TAIR:AT2G25520.1); Has 1807 Blast hits to 1807 proteins in 277 species: Archae - 0; Bacteria - 0; Metazoa - 736; Fungi - 347; Plants - 385; Viruses - 0; Other Eukaryotes - 339 (source: NCBI BLink).
SP5G05810	SP5G05810;SP5G05810.1	0.133267	0.0499501	505.318	-0.190512	0.456143	s	n	sn	AT3G56760	Protein kinase superfamily protein; FUNCTIONS IN: in 6 functions; INVOLVED IN: protein amino acid phosphorylation, N-terminal protein myristoylation; LOCATED IN: plasma membrane, membrane; EXPRESSED IN: 19 plant structures; EXPRESSED DURING: 10 growth stages; CONTAINS InterPro DOMAIN/s: Protein kinase, ATP binding site (InterPro:IPR017441), Serine/threonine-protein kinase domain (InterPro:IPR002290), Serine/threonine-protein kinase-like domain (InterPro:IPR017442), Protein kinase-like domain (InterPro:IPR011009), Serine/threonine-protein kinase, active site (InterPro:IPR008271), Protein kinase, catalytic domain (InterPro:IPR000719), Calcium-dependent protein kinase (InterPro:IPR020642), Calcium/calmodulin-dependent protein kinase-like (InterPro:IPR020636); BEST Arabidopsis thaliana protein match is: CDPK-related kinase 1 (TAIR:AT2G41140.1); Has 115971 Blast hits to 114244 proteins in 3013 species: Archae - 152; Bacteria - 14469; Metazoa - 43130; Fungi - 12702; Plants - 24192; Viruses - 490; Other Eukaryotes - 20836 (source: NCBI BLink).
SP1G39790	SP1G39790;SP1G39790.2	0.133712	0.0462038	3430.9	0.16081	0.154324	s	n	sn	AT1G53210	sodium/calcium exchanger family protein / calcium-binding EF hand family protein; FUNCTIONS IN: calcium ion binding; INVOLVED IN: transmembrane transport; LOCATED IN: vacuolar membrane, plasma membrane, vacuole, membrane, plant-type vacuole; EXPRESSED IN: 27 plant structures; EXPRESSED DURING: 16 growth stages; CONTAINS InterPro DOMAIN/s: EF-Hand 1, calcium-binding site (InterPro:IPR018247), Sodium/calcium exchanger membrane region (InterPro:IPR004837), EF-HAND 2 (InterPro:IPR018249), EF-hand-like domain (InterPro:IPR011992), Calcium-binding EF-hand (InterPro:IPR002048); BEST Arabidopsis thaliana protein match is: Calcium-binding EF-hand family protein (TAIR:AT1G29020.1); Has 622 Blast hits to 603 proteins in 166 species: Archae - 12; Bacteria - 69; Metazoa - 8; Fungi - 194; Plants - 285; Viruses - 0; Other Eukaryotes - 54 (source: NCBI BLink).
SP3G15320.IA2	SP3G15320.IA2;SP3G15320.IA2.4	0.134603	0.044955	472.544	-0.0890403	0.791642	s	n	sn	AT3G17100	sequence-specific DNA binding transcription factors; FUNCTIONS IN: sequence-specific DNA binding transcription factor activity; INVOLVED IN: regulation of transcription; LOCATED IN: chloroplast; EXPRESSED IN: 22 plant structures; EXPRESSED DURING: 13 growth stages; BEST Arabidopsis thaliana protein match is: basic helix-loop-helix (bHLH) DNA-binding superfamily protein (TAIR:AT3G06590.2); Has 168 Blast hits to 168 proteins in 13 species: Archae - 0; Bacteria - 0; Metazoa - 2; Fungi - 0; Plants - 166; Viruses - 0; Other Eukaryotes - 0 (source: NCBI BLink).
SP4G20180	SP4G20180;SP4G20180.2	0.135993	0.0144855	916.574	0.562278	0.124132	s	n	sn	AT2G37870	Bifunctional inhibitor/lipid-transfer protein/seed storage 2S albumin superfamily protein; FUNCTIONS IN: lipid binding; INVOLVED IN: lipid transport; LOCATED IN: endomembrane system; EXPRESSED IN: 11 plant structures; EXPRESSED DURING: LP.06 six leaves visible, LP.04 four leaves visible, 4 anthesis, C globular stage, petal differentiation and expansion stage; CONTAINS InterPro DOMAIN/s: Bifunctional inhibitor/plant lipid transfer protein/seed storage (InterPro:IPR016140), Plant lipid transfer protein/seed storage/trypsin-alpha amylase inhibitor (InterPro:IPR003612), Plant lipid transfer protein/Par allergen (InterPro:IPR000528); BEST Arabidopsis thaliana protein match is: Bifunctional inhibitor/lipid-transfer protein/seed storage 2S albumin superfamily protein (TAIR:AT5G05960.1); Has 479 Blast hits to 479 proteins in 51 species: Archae - 0; Bacteria - 0; Metazoa - 0; Fungi - 0; Plants - 479; Viruses - 0; Other Eukaryotes - 0 (source: NCBI BLink).
SP2G26030.B	SP2G26030.B;SP2G26030.B.4	0.13648	0.018981	2286.24	-0.116054	0.620516	s	n	sn	AT5G62890	Xanthine/uracil permease family protein; FUNCTIONS IN: transmembrane transporter activity; INVOLVED IN: transport, transmembrane transport; LOCATED IN: cell wall, vacuole, membrane; EXPRESSED IN: 23 plant structures; EXPRESSED DURING: 13 growth stages; CONTAINS InterPro DOMAIN/s: Xanthine/uracil/vitamin C permease (InterPro:IPR006043); BEST Arabidopsis thaliana protein match is: Xanthine/uracil permease family protein (TAIR:AT5G49990.1); Has 9339 Blast hits to 9322 proteins in 1919 species: Archae - 67; Bacteria - 7633; Metazoa - 348; Fungi - 130; Plants - 461; Viruses - 1; Other Eukaryotes - 699 (source: NCBI BLink).
SP6G39610.A	SP6G39610.A;SP6G39610.A.2	0.136606	0.048951	491.012	0.349784	0.1515	s	n	sn	AT5G03080	Phosphatidic acid phosphatase (PAP2) family protein; FUNCTIONS IN: catalytic activity; INVOLVED IN: biological_process unknown; LOCATED IN: membrane; EXPRESSED IN: 23 plant structures; EXPRESSED DURING: 14 growth stages; CONTAINS InterPro DOMAIN/s: Phosphatidic acid phosphatase type 2/haloperoxidase (InterPro:IPR000326); Has 881 Blast hits to 875 proteins in 378 species: Archae - 15; Bacteria - 412; Metazoa - 127; Fungi - 150; Plants - 85; Viruses - 0; Other Eukaryotes - 92 (source: NCBI BLink).
SP1G02790.A	SP1G02790.A;SP1G02790.A.1	0.136958	0.040959	682.471	0.0813553	0.760218	s	n	sn	AT1G03930	dual specificity kinase 1 (ADK1); CONTAINS InterPro DOMAIN/s: Protein kinase, ATP binding site (InterPro:IPR017441), Protein kinase, catalytic domain (InterPro:IPR000719), Serine/threonine-protein kinase-like domain (InterPro:IPR017442), Protein kinase-like domain (InterPro:IPR011009), Serine/threonine-protein kinase, active site (InterPro:IPR008271); BEST Arabidopsis thaliana protein match is: casein kinase I-like 7 (TAIR:AT5G44100.1); Has 64744 Blast hits to 58833 proteins in 2294 species: Archae - 36; Bacteria - 9751; Metazoa - 22487; Fungi - 6187; Plants - 10395; Viruses - 402; Other Eukaryotes - 15486 (source: NCBI BLink).
SP1G08230	SP1G08230;SP1G08230.1	0.137181	0.0464535	2457.44	0.0443784	0.88479	s	n	sn	AT1G09620	ATP binding;leucine-tRNA ligases;aminoacyl-tRNA ligases;nucleotide binding;ATP binding;aminoacyl-tRNA ligases; FUNCTIONS IN: nucleotide binding, aminoacyl-tRNA ligase activity, leucine-tRNA ligase activity, ATP binding; INVOLVED IN: leucyl-tRNA aminoacylation, translation, tRNA aminoacylation for protein translation; LOCATED IN: chloroplast; EXPRESSED IN: 25 plant structures; EXPRESSED DURING: 13 growth stages; CONTAINS InterPro DOMAIN/s: Aminoacyl-tRNA synthetase, class I, conserved site (InterPro:IPR001412), Aminoacyl-tRNA synthetase, class 1a, anticodon-binding (InterPro:IPR009080), Rossmann-like alpha/beta/alpha sandwich fold (InterPro:IPR014729), Valyl/Leucyl/Isoleucyl-tRNA synthetase, class I, anticodon-binding (InterPro:IPR013155), Valyl/Leucyl/Isoleucyl-tRNA synthetase, class Ia, editing (InterPro:IPR009008), Aminoacyl-tRNA synthetase, class Ia (InterPro:IPR002300), Leucyl-tRNA synthetase, class Ia, archaeal/eukaryotic cytosolic (InterPro:IPR004493); BEST Arabidopsis thaliana protein match is: tRNA synthetase class I (I, L, M and V) family protein (TAIR:AT4G04350.1); Has 16931 Blast hits to 15894 proteins in 2953 species: Archae - 757; Bacteria - 11010; Metazoa - 639; Fungi - 488; Plants - 264; Viruses - 0; Other Eukaryotes - 3773 (source: NCBI BLink).
SP5G05970	SP5G05970;SP5G05970.3	0.137227	0.0374625	588.65	-0.348896	0.332489	s	n	sn	AT3G56590	hydroxyproline-rich glycoprotein family protein; BEST Arabidopsis thaliana protein match is: zinc finger (C3HC4-type RING finger) family protein (TAIR:AT3G10810.1); Has 25302 Blast hits to 15852 proteins in 1026 species: Archae - 46; Bacteria - 3146; Metazoa - 8883; Fungi - 4295; Plants - 4804; Viruses - 810; Other Eukaryotes - 3318 (source: NCBI BLink).
SP1G39930.B	SP1G39930.B;SP1G39930.B.1	0.137229	0.044955	537.255	-0.04473	0.924054	s	n	sn	AT1G53380	Plant protein of unknown function (DUF641); CONTAINS InterPro DOMAIN/s: Protein of unknown function DUF641, plant (InterPro:IPR006943); BEST Arabidopsis thaliana protein match is: Plant protein of unknown function (DUF641) (TAIR:AT3G14870.1); Has 313 Blast hits to 310 proteins in 37 species: Archae - 0; Bacteria - 16; Metazoa - 2; Fungi - 2; Plants - 281; Viruses - 0; Other Eukaryotes - 12 (source: NCBI BLink).
SP1G03010	SP1G03010;SP1G03010.1	0.137777	0.0394605	685.718	0.142412	0.392033	s	n	sn	AT1G04190	Tetratricopeptide repeat (TPR)-like superfamily protein; FUNCTIONS IN: binding; INVOLVED IN: biological_process unknown; LOCATED IN: cellular_component unknown; EXPRESSED IN: 22 plant structures; EXPRESSED DURING: 13 growth stages; CONTAINS InterPro DOMAIN/s: Tetratricopeptide TPR-1 (InterPro:IPR001440), Tetratricopeptide-like helical (InterPro:IPR011990), Tetratricopeptide repeat-containing (InterPro:IPR013026), Tetratricopeptide repeat (InterPro:IPR019734); BEST Arabidopsis thaliana protein match is: stress-inducible protein, putative (TAIR:AT1G62740.1); Has 20389 Blast hits to 12924 proteins in 1156 species: Archae - 970; Bacteria - 7001; Metazoa - 4309; Fungi - 1260; Plants - 1634; Viruses - 0; Other Eukaryotes - 5215 (source: NCBI BLink).
SP1G12160.A	SP1G12160.A;SP1G12160.A.0	0.137825	0.0499501	373.923	-0.356646	0.0772276	s	n	sn	AT1G13770	ROOT UV-B SENSITIVE 3 (RUS3); CONTAINS InterPro DOMAIN/s: Protein of unknown function DUF647 (InterPro:IPR006968); BEST Arabidopsis thaliana protein match is: Protein of unknown function, DUF647 (TAIR:AT3G45890.1); Has 450 Blast hits to 446 proteins in 132 species: Archae - 0; Bacteria - 0; Metazoa - 113; Fungi - 75; Plants - 194; Viruses - 0; Other Eukaryotes - 68 (source: NCBI BLink).
SP4G23040	SP4G23040;SP4G23040.2	0.138165	0.0394605	1051.58	0.0211447	0.952918	s	n	sn	AT2G40730	Protein kinase family protein with ARM repeat domain; FUNCTIONS IN: protein serine/threonine kinase activity, binding, protein kinase activity, ATP binding; INVOLVED IN: protein amino acid phosphorylation; LOCATED IN: cellular_component unknown; EXPRESSED IN: 23 plant structures; EXPRESSED DURING: 14 growth stages; CONTAINS InterPro DOMAIN/s: Protein kinase, catalytic domain (InterPro:IPR000719), Armadillo-like helical (InterPro:IPR011989), Serine/threonine-protein kinase domain (InterPro:IPR002290), HEAT, type 2 (InterPro:IPR021133), Armadillo-type fold (InterPro:IPR016024), Serine/threonine-protein kinase-like domain (InterPro:IPR017442), Protein kinase-like domain (InterPro:IPR011009); BEST Arabidopsis thaliana protein match is: ARM repeat superfamily protein (TAIR:AT1G71410.1); Has 4566 Blast hits to 2083 proteins in 348 species: Archae - 0; Bacteria - 278; Metazoa - 876; Fungi - 585; Plants - 192; Viruses - 19; Other Eukaryotes - 2616 (source: NCBI BLink).
SP1G35370	SP1G35370;SP1G35370.1	0.138243	0.0457043	1381.16	0.127461	0.447918	s	n	sn	AT1G48420	D-cysteine desulfhydrase (D-CDES); FUNCTIONS IN: 1-aminocyclopropane-1-carboxylate deaminase activity, D-cysteine desulfhydrase activity, cobalt ion binding, catalytic activity; INVOLVED IN: response to cadmium ion, ethylene biosynthetic process; LOCATED IN: mitochondrion, chloroplast; EXPRESSED IN: 23 plant structures; EXPRESSED DURING: 15 growth stages; CONTAINS InterPro DOMAIN/s: Pyridoxal phosphate-dependent enzyme, beta subunit (InterPro:IPR001926), Pyridoxal phosphate-dependent deaminase (InterPro:IPR005966); BEST Arabidopsis thaliana protein match is: Pyridoxal-5'-phosphate-dependent enzyme family protein (TAIR:AT3G26115.1); Has 2814 Blast hits to 2813 proteins in 938 species: Archae - 31; Bacteria - 1992; Metazoa - 30; Fungi - 102; Plants - 101; Viruses - 0; Other Eukaryotes - 558 (source: NCBI BLink).
SP4G19660.B	SP4G19660.B;SP4G19660.B.1	0.138268	0.0194805	1429.3	-0.074442	0.68489	s	n	sn	AT2G37340	arginine/serine-rich zinc knuckle-containing protein 33 (RSZ33); FUNCTIONS IN: zinc ion binding, nucleotide binding, nucleic acid binding; INVOLVED IN: spliceosome assembly, nuclear mRNA splicing, via spliceosome, RNA splicing; LOCATED IN: nuclear speck; EXPRESSED IN: 25 plant structures; EXPRESSED DURING: 13 growth stages; CONTAINS InterPro DOMAIN/s: RNA recognition motif, RNP-1 (InterPro:IPR000504), Nucleotide-binding, alpha-beta plait (InterPro:IPR012677), Zinc finger, CCHC-type (InterPro:IPR001878); BEST Arabidopsis thaliana protein match is: RNA-binding (RRM/RBD/RNP motifs) family protein with retrovirus zinc finger-like domain (TAIR:AT3G53500.2); Has 128112 Blast hits to 126672 proteins in 4377 species: Archae - 175; Bacteria - 14621; Metazoa - 47197; Fungi - 12494; Plants - 32367; Viruses - 521; Other Eukaryotes - 20737 (source: NCBI BLink).
SP5G31400	SP5G31400;SP5G31400.1	0.138512	0.0494506	352.287	0.139386	0.642737	s	n	sn	AT1G76260	DWD (DDB1-binding WD40 protein) hypersensitive to ABA 2 (DWA2); CONTAINS InterPro DOMAIN/s: WD40 repeat-like-containing domain (InterPro:IPR011046), WD40-repeat-containing domain (InterPro:IPR017986), WD40 repeat (InterPro:IPR001680), WD40/YVTN repeat-like-containing domain (InterPro:IPR015943), WD40 repeat, subgroup (InterPro:IPR019781); BEST Arabidopsis thaliana protein match is: Transducin/WD40 repeat-like superfamily protein (TAIR:AT1G20540.1); Has 7905 Blast hits to 6688 proteins in 412 species: Archae - 0; Bacteria - 764; Metazoa - 3555; Fungi - 1654; Plants - 1112; Viruses - 0; Other Eukaryotes - 820 (source: NCBI BLink).
SP6G26000	SP6G26000;SP6G26000.2	0.138599	0.0204795	568.931	-0.0439141	0.943054	s	n	sn	AT5G18310	unknown protein; FUNCTIONS IN: molecular_function unknown; INVOLVED IN: biological_process unknown; LOCATED IN: plasma membrane; EXPRESSED IN: 22 plant structures; EXPRESSED DURING: 13 growth stages; BEST Arabidopsis thaliana protein match is: unknown protein (TAIR:AT5G48500.1); Has 30201 Blast hits to 17322 proteins in 780 species: Archae - 12; Bacteria - 1396; Metazoa - 17338; Fungi - 3422; Plants - 5037; Viruses - 0; Other Eukaryotes - 2996 (source: NCBI BLink).
SP2G27330.B	SP2G27330.B;SP2G27330.B.1	0.138956	0.040959	2780.29	0.04289	0.899996	s	n	sn	AT5G64270	splicing factor, putative; FUNCTIONS IN: binding; INVOLVED IN: mRNA processing; LOCATED IN: chloroplast; EXPRESSED IN: 26 plant structures; EXPRESSED DURING: 15 growth stages; CONTAINS InterPro DOMAIN/s: HEAT (InterPro:IPR000357), Armadillo-like helical (InterPro:IPR011989), Splicing factor 3B subunit 1 (InterPro:IPR015016), HEAT, type 2 (InterPro:IPR021133), Armadillo-type fold (InterPro:IPR016024); Has 1807 Blast hits to 1807 proteins in 277 species: Archae - 0; Bacteria - 0; Metazoa - 736; Fungi - 347; Plants - 385; Viruses - 0; Other Eukaryotes - 339 (source: NCBI BLink).
SP3G06650	SP3G06650;SP3G06650.3	0.139074	0.03996	757.275	0.365069	0.0882723	s	n	sn	AT3G07720	Galactose oxidase/kelch repeat superfamily protein; CONTAINS InterPro DOMAIN/s: Galactose oxidase/kelch, beta-propeller (InterPro:IPR011043), Kelch repeat type 1 (InterPro:IPR006652), Kelch-type beta propeller (InterPro:IPR015915); BEST Arabidopsis thaliana protein match is: nitrile specifier protein 5 (TAIR:AT5G48180.1); Has 10920 Blast hits to 5857 proteins in 349 species: Archae - 8; Bacteria - 366; Metazoa - 5368; Fungi - 1057; Plants - 2178; Viruses - 16; Other Eukaryotes - 1927 (source: NCBI BLink).
SP3G22350	SP3G22350;SP3G22350.0	0.139186	0.0499501	84.2897	-0.283019	0.644083	s	n	sn	AT3G24560	RASPBERRY 3 (RSY3); CONTAINS InterPro DOMAIN/s: PP-loop (InterPro:IPR011063); Has 1377 Blast hits to 1377 proteins in 336 species: Archae - 0; Bacteria - 610; Metazoa - 2; Fungi - 15; Plants - 23; Viruses - 0; Other Eukaryotes - 727 (source: NCBI BLink).
SP7G24100	SP7G24100;SP7G24100.5	0.139511	0.0234765	859.447	-0.303017	0.126425	s	n	sn	AT4G26080	ABA INSENSITIVE 1 (ABI1); CONTAINS InterPro DOMAIN/s: Protein phosphatase 2C, manganese/magnesium aspartate binding site (InterPro:IPR000222), Protein phosphatase 2C-related (InterPro:IPR001932), Protein phosphatase 2C (InterPro:IPR015655), Protein phosphatase 2C, N-terminal (InterPro:IPR014045); BEST Arabidopsis thaliana protein match is: Protein phosphatase 2C family protein (TAIR:AT5G57050.1); Has 6864 Blast hits to 6731 proteins in 444 species: Archae - 4; Bacteria - 295; Metazoa - 1756; Fungi - 772; Plants - 2717; Viruses - 7; Other Eukaryotes - 1313 (source: NCBI BLink).
SP2G28730	SP2G28730;SP2G28730.1	0.139636	0.018981	1404.8	0.294066	0.185118	s	n	sn	AT5G65640	beta HLH protein 93 (bHLH093); FUNCTIONS IN: DNA binding, sequence-specific DNA binding transcription factor activity; INVOLVED IN: regulation of transcription; LOCATED IN: nucleus; EXPRESSED IN: 22 plant structures; EXPRESSED DURING: 13 growth stages; CONTAINS InterPro DOMAIN/s: Helix-loop-helix DNA-binding domain (InterPro:IPR001092), Helix-loop-helix DNA-binding (InterPro:IPR011598); BEST Arabidopsis thaliana protein match is: basic helix-loop-helix (bHLH) DNA-binding superfamily protein (TAIR:AT5G10570.1); Has 30201 Blast hits to 17322 proteins in 780 species: Archae - 12; Bacteria - 1396; Metazoa - 17338; Fungi - 3422; Plants - 5037; Viruses - 0; Other Eukaryotes - 2996 (source: NCBI BLink).
SP7G08820	SP7G08820;SP7G08820.1	0.139639	0.0214785	1315.42	-0.237019	0.175697	s	n	sn	AT4G12730	FASCICLIN-like arabinogalactan 2 (FLA2); INVOLVED IN: response to cyclopentenone; LOCATED IN: anchored to plasma membrane, plasma membrane, anchored to membrane, membrane; EXPRESSED IN: 25 plant structures; EXPRESSED DURING: 13 growth stages; CONTAINS InterPro DOMAIN/s: FAS1 domain (InterPro:IPR000782); BEST Arabidopsis thaliana protein match is: FASCICLIN-like arabinogalactan 1 (TAIR:AT5G55730.2); Has 750 Blast hits to 734 proteins in 58 species: Archae - 0; Bacteria - 8; Metazoa - 3; Fungi - 13; Plants - 722; Viruses - 0; Other Eukaryotes - 4 (source: NCBI BLink).
SP4G29060.B	SP4G29060.B;SP4G29060.B.2	0.139715	0.0444555	2287.49	-0.0614703	0.841105	s	n	sn	AT2G47070	squamosa promoter binding protein-like 1 (SPL1); FUNCTIONS IN: DNA binding, sequence-specific DNA binding transcription factor activity; INVOLVED IN: regulation of transcription; LOCATED IN: nucleus; EXPRESSED IN: 22 plant structures; EXPRESSED DURING: 13 growth stages; CONTAINS InterPro DOMAIN/s: Transcription factor, SBP-box (InterPro:IPR004333), Ankyrin repeat-containing domain (InterPro:IPR020683), Ankyrin repeat (InterPro:IPR002110); BEST Arabidopsis thaliana protein match is: squamosa promoter-binding protein-like 12 (TAIR:AT3G60030.1); Has 940 Blast hits to 885 proteins in 46 species: Archae - 0; Bacteria - 0; Metazoa - 4; Fungi - 0; Plants - 930; Viruses - 0; Other Eukaryotes - 6 (source: NCBI BLink).
SP2G25870	SP2G25870;SP2G25870.1	0.139798	0.0292208	3719.09	-0.130631	0.47633	s	n	sn	AT5G62700	tubulin beta chain 3 (TUB3); FUNCTIONS IN: structural molecule activity, GTP binding, GTPase activity; INVOLVED IN: response to cold; LOCATED IN: tubulin complex, cell wall; EXPRESSED IN: cultured cell, seed; CONTAINS InterPro DOMAIN/s: Beta tubulin (InterPro:IPR002453), Tubulin (InterPro:IPR000217), Tubulin/FtsZ, GTPase domain (InterPro:IPR003008), Tubulin/FtsZ, N-terminal (InterPro:IPR019746), Tubulin/FtsZ, C-terminal (InterPro:IPR008280), Beta tubulin, autoregulation binding site (InterPro:IPR013838), Tubulin, conserved site (InterPro:IPR017975), Tubulin/FtsZ, 2-layer sandwich domain (InterPro:IPR018316); BEST Arabidopsis thaliana protein match is: tubulin beta chain 2 (TAIR:AT5G62690.1); Has 30201 Blast hits to 17322 proteins in 780 species: Archae - 12; Bacteria - 1396; Metazoa - 17338; Fungi - 3422; Plants - 5037; Viruses - 0; Other Eukaryotes - 2996 (source: NCBI BLink).
SP5G15140	SP5G15140;SP5G15140.2	0.139864	0.0434565	398.281	-0.356541	0.182893	s	n	sn	AT3G46550	salt overly sensitive 5 (SOS5); FUNCTIONS IN: polysaccharide binding; INVOLVED IN: multidimensional cell growth, cell adhesion, response to stress; LOCATED IN: anchored to plasma membrane, plasma membrane, external side of plasma membrane, anchored to membrane; EXPRESSED IN: cultured cell; CONTAINS InterPro DOMAIN/s: FAS1 domain (InterPro:IPR000782); BEST Arabidopsis thaliana protein match is: FASCICLIN-like arabinogalactan protein 8 (TAIR:AT2G45470.1); Has 1011 Blast hits to 932 proteins in 123 species: Archae - 6; Bacteria - 104; Metazoa - 24; Fungi - 33; Plants - 770; Viruses - 0; Other Eukaryotes - 74 (source: NCBI BLink).
SP1G25400.B	SP1G25400.B;SP1G25400.B.1	0.140231	0.020979	3192.67	-0.194563	0.109013	s	n	sn	AT1G29470	S-adenosyl-L-methionine-dependent methyltransferases superfamily protein; INVOLVED IN: biological_process unknown; LOCATED IN: Golgi apparatus; EXPRESSED IN: 25 plant structures; EXPRESSED DURING: 14 growth stages; CONTAINS InterPro DOMAIN/s: Protein of unknown function DUF248, methyltransferase putative (InterPro:IPR004159); BEST Arabidopsis thaliana protein match is: S-adenosyl-L-methionine-dependent methyltransferases superfamily protein (TAIR:AT2G34300.2); Has 67484 Blast hits to 30961 proteins in 1935 species: Archae - 320; Bacteria - 15779; Metazoa - 19664; Fungi - 6042; Plants - 3831; Viruses - 666; Other Eukaryotes - 21182 (source: NCBI BLink).
SP6G26350.A	SP6G26350.A;SP6G26350.A.10	0.140294	0.044955	43535.7	-0.0835153	0.726704	s	n	sn	AT5G17920	ATMS1; FUNCTIONS IN: 5-methyltetrahydropteroyltriglutamate-homocysteine S-methyltransferase activity, copper ion binding, methionine synthase activity; INVOLVED IN: response to cadmium ion, response to zinc ion, response to salt stress, methionine biosynthetic process; LOCATED IN: in 7 components; EXPRESSED IN: 12 plant structures; EXPRESSED DURING: seedling growth, seed development stages; CONTAINS InterPro DOMAIN/s: Cobalamin (vitamin B12)-independent methionine synthase MetE, N-terminal (InterPro:IPR013215), Methionine synthase, vitamin-B12 independent (InterPro:IPR002629), 5-methyltetrahydropteroyltriglutamate--homocysteine S-methyltransferase (InterPro:IPR006276); BEST Arabidopsis thaliana protein match is: methionine synthase 2 (TAIR:AT3G03780.3); Has 1807 Blast hits to 1807 proteins in 277 species: Archae - 0; Bacteria - 0; Metazoa - 736; Fungi - 347; Plants - 385; Viruses - 0; Other Eukaryotes - 339 (source: NCBI BLink).
SP3G06100.B	SP3G06100.B;SP3G06100.B.3	0.14089	0.0464535	3405.58	0.195991	0.466851	s	n	sn	AT3G07160	glucan synthase-like 10 (GSL10); FUNCTIONS IN: 1,3-beta-glucan synthase activity; INVOLVED IN: in 8 processes; LOCATED IN: 1,3-beta-glucan synthase complex, plasma membrane; EXPRESSED IN: 25 plant structures; EXPRESSED DURING: 14 growth stages; CONTAINS InterPro DOMAIN/s: Glycosyl transferase, family 48 (InterPro:IPR003440); BEST Arabidopsis thaliana protein match is: glucan synthase-like 8 (TAIR:AT2G36850.1); Has 1244 Blast hits to 899 proteins in 149 species: Archae - 0; Bacteria - 5; Metazoa - 0; Fungi - 674; Plants - 491; Viruses - 0; Other Eukaryotes - 74 (source: NCBI BLink).
SP3G28780.B	SP3G28780.B;SP3G28780.B.2	0.140949	0.0444555	455.431	-0.111699	0.678319	s	n	sn	AT2G15530	RING/U-box superfamily protein; FUNCTIONS IN: zinc ion binding; EXPRESSED IN: 23 plant structures; EXPRESSED DURING: 13 growth stages; CONTAINS InterPro DOMAIN/s: Zinc finger, RING-type (InterPro:IPR001841), Zinc finger, C3HC4 RING-type (InterPro:IPR018957); BEST Arabidopsis thaliana protein match is: RING/U-box superfamily protein (TAIR:AT4G34040.1); Has 9020 Blast hits to 8257 proteins in 301 species: Archae - 0; Bacteria - 55; Metazoa - 2556; Fungi - 687; Plants - 3907; Viruses - 28; Other Eukaryotes - 1787 (source: NCBI BLink).
SP7G23890	SP7G23890;SP7G23890.1	0.141484	0.0244755	39.2924	0.355196	0.63575	s	n	sn	AT4G25860	OSBP(oxysterol binding protein)-related protein 4A (ORP4A); FUNCTIONS IN: oxysterol binding; INVOLVED IN: steroid metabolic process; LOCATED IN: cellular_component unknown; CONTAINS InterPro DOMAIN/s: Oxysterol-binding protein (InterPro:IPR000648); BEST Arabidopsis thaliana protein match is: OSBP(oxysterol binding protein)-related protein 4B (TAIR:AT4G25850.1); Has 2166 Blast hits to 2165 proteins in 214 species: Archae - 0; Bacteria - 0; Metazoa - 1078; Fungi - 636; Plants - 233; Viruses - 0; Other Eukaryotes - 219 (source: NCBI BLink).
SP5G15520.B.IB2C	SP5G15520.B.IB2C;SP5G15520.B.IB2C.2	0.141966	0.0474525	166.162	0.257593	0.696962	s	n	sn	AT3G46130	myb domain protein 48 (MYB48); FUNCTIONS IN: DNA binding, sequence-specific DNA binding transcription factor activity; INVOLVED IN: regulation of transcription, DNA-dependent, response to salicylic acid stimulus, regulation of transcription; LOCATED IN: nucleus; EXPRESSED IN: 10 plant structures; EXPRESSED DURING: 7 growth stages; CONTAINS InterPro DOMAIN/s: SANT, DNA-binding (InterPro:IPR001005), Homeodomain-like (InterPro:IPR009057), Myb, DNA-binding (InterPro:IPR014778), Homeodomain-related (InterPro:IPR012287), Myb transcription factor (InterPro:IPR015495), HTH transcriptional regulator, Myb-type, DNA-binding (InterPro:IPR017930); BEST Arabidopsis thaliana protein match is: myb domain protein 59 (TAIR:AT5G59780.3); Has 8993 Blast hits to 8283 proteins in 477 species: Archae - 0; Bacteria - 0; Metazoa - 750; Fungi - 483; Plants - 5952; Viruses - 3; Other Eukaryotes - 1805 (source: NCBI BLink).
SP7G20490.A	SP7G20490.A;SP7G20490.A.2	0.141977	0.046953	441.233	0.0950128	0.73543	s	n	sn	AT4G22360	SWIB complex BAF60b domain-containing protein; CONTAINS InterPro DOMAIN/s: SWIB/MDM2 domain (InterPro:IPR003121), SWIB domain (InterPro:IPR019835), DEK, C-terminal (InterPro:IPR014876); BEST Arabidopsis thaliana protein match is: SWIB complex BAF60b domain-containing protein (TAIR:AT3G19080.1); Has 30201 Blast hits to 17322 proteins in 780 species: Archae - 12; Bacteria - 1396; Metazoa - 17338; Fungi - 3422; Plants - 5037; Viruses - 0; Other Eukaryotes - 2996 (source: NCBI BLink).
SP5G14460.B	SP5G14460.B;SP5G14460.B.1	0.142096	0.046953	233.571	0.684749	0.131234	s	n	sn	AT3G47420	phosphate starvation-induced gene 3 (PS3); FUNCTIONS IN: sugar:hydrogen symporter activity; INVOLVED IN: carbohydrate transport, transmembrane transport; EXPRESSED IN: 22 plant structures; EXPRESSED DURING: 13 growth stages; CONTAINS InterPro DOMAIN/s: Major facilitator superfamily (InterPro:IPR020846), Major facilitator superfamily MFS-1 (InterPro:IPR011701), Major facilitator superfamily, general substrate transporter (InterPro:IPR016196); BEST Arabidopsis thaliana protein match is: Major facilitator superfamily protein (TAIR:AT1G30560.1); Has 26325 Blast hits to 26083 proteins in 2250 species: Archae - 498; Bacteria - 20836; Metazoa - 940; Fungi - 2597; Plants - 303; Viruses - 0; Other Eukaryotes - 1151 (source: NCBI BLink).
SP1G10670.B	SP1G10670.B;SP1G10670.B.2	0.142376	0.010989	3854.63	0.0047554	0.986048	s	n	sn	AT1G12000	Phosphofructokinase family protein; FUNCTIONS IN: diphosphate-fructose-6-phosphate 1-phosphotransferase activity; INVOLVED IN: response to cadmium ion, glycolysis, photosynthesis; LOCATED IN: pyrophosphate-dependent phosphofructokinase complex, beta-subunit complex, cell wall, membrane; EXPRESSED IN: 24 plant structures; EXPRESSED DURING: 14 growth stages; CONTAINS InterPro DOMAIN/s: Pyrophosphate-dependent phosphofructokinase PfpB (InterPro:IPR011183), Phosphofructokinase (InterPro:IPR000023); BEST Arabidopsis thaliana protein match is: Phosphofructokinase family protein (TAIR:AT4G04040.1); Has 6357 Blast hits to 6276 proteins in 1942 species: Archae - 28; Bacteria - 4805; Metazoa - 61; Fungi - 134; Plants - 409; Viruses - 4; Other Eukaryotes - 916 (source: NCBI BLink).
SP5G10980.IA2	SP5G10980.IA2;SP5G10980.IA2.1	0.142389	0.036963	606.506	-0.75388	0.508562	s	n	sn	AT3G51240	flavanone 3-hydroxylase (F3H); FUNCTIONS IN: naringenin 3-dioxygenase activity; INVOLVED IN: response to UV-B, response to sucrose stimulus, flavonoid biosynthetic process; LOCATED IN: cellular_component unknown; EXPRESSED IN: 20 plant structures; EXPRESSED DURING: 13 growth stages; CONTAINS InterPro DOMAIN/s: Oxoglutarate/iron-dependent oxygenase (InterPro:IPR005123); BEST Arabidopsis thaliana protein match is: 2-oxoglutarate (2OG) and Fe(II)-dependent oxygenase superfamily protein (TAIR:AT4G10500.1); Has 8311 Blast hits to 8276 proteins in 982 species: Archae - 0; Bacteria - 1082; Metazoa - 105; Fungi - 917; Plants - 4933; Viruses - 0; Other Eukaryotes - 1274 (source: NCBI BLink).
SP6G13820	SP6G13820;SP6G13820.1	0.143446	0.048951	78.354	-0.180181	0.863242	s	n	sn	AT5G51580	unknown protein; Has 8 Blast hits to 6 proteins in 4 species: Archae - 0; Bacteria - 0; Metazoa - 2; Fungi - 0; Plants - 5; Viruses - 0; Other Eukaryotes - 1 (source: NCBI BLink).
SP5G13930	SP5G13930;SP5G13930.3	0.143626	0.030969	1214.3	0.213044	0.56751	s	n	sn	AT3G48080	alpha/beta-Hydrolases superfamily protein; FUNCTIONS IN: lipase activity, triglyceride lipase activity, signal transducer activity; INVOLVED IN: lipid metabolic process; LOCATED IN: cellular_component unknown; EXPRESSED IN: 19 plant structures; EXPRESSED DURING: 12 growth stages; CONTAINS InterPro DOMAIN/s: Lipase, class 3 (InterPro:IPR002921); BEST Arabidopsis thaliana protein match is: alpha/beta-Hydrolases superfamily protein (TAIR:AT3G48090.1); Has 522 Blast hits to 472 proteins in 44 species: Archae - 0; Bacteria - 4; Metazoa - 0; Fungi - 2; Plants - 484; Viruses - 0; Other Eukaryotes - 32 (source: NCBI BLink).
SP6G12320	SP6G12320;SP6G12320.1	0.143659	0.0494506	958.848	0.207192	0.433206	s	n	sn	AT5G50210	quinolinate synthase (QS); CONTAINS InterPro DOMAIN/s: Fe-S metabolism associated SufE (InterPro:IPR003808), Quinolinate synthetase A (InterPro:IPR003473); BEST Arabidopsis thaliana protein match is: sulfur E2 (TAIR:AT1G67810.1); Has 1807 Blast hits to 1807 proteins in 277 species: Archae - 0; Bacteria - 0; Metazoa - 736; Fungi - 347; Plants - 385; Viruses - 0; Other Eukaryotes - 339 (source: NCBI BLink).
SP6G29770.A	SP6G29770.A;SP6G29770.A.0	0.143815	0.045954	506.458	-0.046285	0.90239	s	n	sn	AT5G14260	Rubisco methyltransferase family protein; FUNCTIONS IN: molecular_function unknown; INVOLVED IN: biological_process unknown; LOCATED IN: chloroplast; EXPRESSED IN: 23 plant structures; EXPRESSED DURING: 13 growth stages; CONTAINS InterPro DOMAIN/s: Rubisco LSMT substrate-binding (InterPro:IPR015353); BEST Arabidopsis thaliana protein match is: Rubisco methyltransferase family protein (TAIR:AT3G07670.1); Has 733 Blast hits to 728 proteins in 142 species: Archae - 0; Bacteria - 0; Metazoa - 170; Fungi - 133; Plants - 336; Viruses - 0; Other Eukaryotes - 94 (source: NCBI BLink).
NOVELGENE_SP3G02450_AS	NOVELGENE_SP3G02450_AS;NOVELGENE_SP3G02450_AS.2	0.144749	0.025974				s	n	sn
SP3G27480.IA2C	SP3G27480.IA2C;SP3G27480.IA2C.0	0.144793	0.043956	770.796	0.100748	0.663824	s	n	sn	AT2G14120	dynamin related protein (DRP3B); FUNCTIONS IN: GTP binding, GTPase activity; INVOLVED IN: post-embryonic development, peroxisome fission, mitochondrial fission; LOCATED IN: mitochondrion, peroxisome, plasma membrane; EXPRESSED IN: 25 plant structures; EXPRESSED DURING: 14 growth stages; CONTAINS InterPro DOMAIN/s: Dynamin GTPase effector (InterPro:IPR003130), Dynamin, GTPase region, conserved site (InterPro:IPR019762), GTPase effector domain, GED (InterPro:IPR020850), Dynamin, GTPase domain (InterPro:IPR001401), Dynamin central region (InterPro:IPR000375); BEST Arabidopsis thaliana protein match is: dynamin-related protein 3A (TAIR:AT4G33650.1); Has 3025 Blast hits to 2803 proteins in 339 species: Archae - 2; Bacteria - 6; Metazoa - 1276; Fungi - 842; Plants - 505; Viruses - 0; Other Eukaryotes - 394 (source: NCBI BLink).
SP7G19500	SP7G19500;SP7G19500.1	0.145853	0.0254745	54.6294	0.397047	0.603532	s	n	sn	AT4G21380	receptor kinase 3 (RK3); FUNCTIONS IN: transmembrane receptor protein serine/threonine kinase activity, kinase activity; INVOLVED IN: protein amino acid phosphorylation, recognition of pollen; LOCATED IN: plasma membrane, vacuole; EXPRESSED IN: 15 plant structures; EXPRESSED DURING: 12 growth stages; CONTAINS InterPro DOMAIN/s: Curculin-like (mannose-binding) lectin (InterPro:IPR001480), Protein kinase, ATP binding site (InterPro:IPR017441), PAN-2 domain (InterPro:IPR013227), Apple-like (InterPro:IPR003609), S-locus receptor kinase, C-terminal (InterPro:IPR021820), Serine-threonine/tyrosine-protein kinase (InterPro:IPR001245), Protein kinase-like domain (InterPro:IPR011009), Serine/threonine-protein kinase, active site (InterPro:IPR008271), Protein kinase, catalytic domain (InterPro:IPR000719), S-locus glycoprotein (InterPro:IPR000858), S-locus, receptor kinase (InterPro:IPR022126); BEST Arabidopsis thaliana protein match is: receptor kinase 2 (TAIR:AT1G65800.1); Has 120297 Blast hits to 118488 proteins in 4631 species: Archae - 97; Bacteria - 13304; Metazoa - 44101; Fungi - 10092; Plants - 34714; Viruses - 410; Other Eukaryotes - 17579 (source: NCBI BLink).
SP7G29050.B	SP7G29050.B;SP7G29050.B.0	0.146333	0.0324675	740.551	0.224705	0.167049	s	n	sn	AT4G31170	Protein kinase superfamily protein; FUNCTIONS IN: protein serine/threonine/tyrosine kinase activity, kinase activity; INVOLVED IN: protein amino acid phosphorylation; LOCATED IN: cellular_component unknown; EXPRESSED IN: 22 plant structures; EXPRESSED DURING: 13 growth stages; CONTAINS InterPro DOMAIN/s: Protein kinase, catalytic domain (InterPro:IPR000719), Serine-threonine/tyrosine-protein kinase (InterPro:IPR001245), Serine/threonine protein kinase-like, ATMRK (InterPro:IPR015783), Protein kinase-like domain (InterPro:IPR011009), Serine/threonine-protein kinase, active site (InterPro:IPR008271); BEST Arabidopsis thaliana protein match is: Protein kinase superfamily protein (TAIR:AT2G24360.1); Has 132255 Blast hits to 130108 proteins in 4964 species: Archae - 142; Bacteria - 14796; Metazoa - 50153; Fungi - 12154; Plants - 33798; Viruses - 534; Other Eukaryotes - 20678 (source: NCBI BLink).
SP7G01260	SP7G01260;SP7G01260.2	0.146398	0.0494506	380.492	0.212995	0.512942	s	n	sn	AT5G40610	NAD-dependent glycerol-3-phosphate dehydrogenase family protein; FUNCTIONS IN: in 9 functions; INVOLVED IN: oxidation reduction, glycerol-3-phosphate metabolic process, glycerol-3-phosphate catabolic process, carbohydrate metabolic process, metabolic process; LOCATED IN: chloroplast, glycerol-3-phosphate dehydrogenase complex, cytoplasm; EXPRESSED IN: 24 plant structures; EXPRESSED DURING: 15 growth stages; CONTAINS InterPro DOMAIN/s: 6-phosphogluconate dehydrogenase, C-terminal-like (InterPro:IPR008927), Dehydrogenase, multihelical (InterPro:IPR013328), NAD-dependent glycerol-3-phosphate dehydrogenase, N-terminal (InterPro:IPR011128), NAD-dependent glycerol-3-phosphate dehydrogenase (InterPro:IPR006168), NAD-dependent glycerol-3-phosphate dehydrogenase, eukaryotic (InterPro:IPR017751), NAD(P)-binding domain (InterPro:IPR016040), NAD-dependent glycerol-3-phosphate dehydrogenase, C-terminal (InterPro:IPR006109); BEST Arabidopsis thaliana protein match is: NAD-dependent glycerol-3-phosphate dehydrogenase family protein (TAIR:AT2G40690.1); Has 1807 Blast hits to 1807 proteins in 277 species: Archae - 0; Bacteria - 0; Metazoa - 736; Fungi - 347; Plants - 385; Viruses - 0; Other Eukaryotes - 339 (source: NCBI BLink).
SP7G33960	SP7G33960;SP7G33960.2	0.146652	0.0164835	1724.08	0.344825	0.189725	s	n	sn	AT4G36220	ferulic acid 5-hydroxylase 1 (FAH1); FUNCTIONS IN: ferulate 5-hydroxylase activity, monooxygenase activity; INVOLVED IN: lignin biosynthetic process, response to UV-B, phenylpropanoid biosynthetic process; LOCATED IN: endoplasmic reticulum; EXPRESSED IN: 20 plant structures; EXPRESSED DURING: 12 growth stages; CONTAINS InterPro DOMAIN/s: Cytochrome P450 (InterPro:IPR001128), Cytochrome P450, E-class, group I (InterPro:IPR002401), Cytochrome P450, conserved site (InterPro:IPR017972); BEST Arabidopsis thaliana protein match is: Cytochrome P450 superfamily protein (TAIR:AT5G04330.1); Has 34463 Blast hits to 34198 proteins in 1764 species: Archae - 58; Bacteria - 4180; Metazoa - 12146; Fungi - 7203; Plants - 9525; Viruses - 6; Other Eukaryotes - 1345 (source: NCBI BLink).
SP3G22230.A	SP3G22230.A;SP3G22230.A.0	0.146989	0.042957	307.888	-0.180211	0.569155	s	n	sn	AT3G24460	Serinc-domain containing serine and sphingolipid biosynthesis protein; LOCATED IN: membrane; EXPRESSED IN: 10 plant structures; EXPRESSED DURING: LP.06 six leaves visible, LP.04 four leaves visible, 4 anthesis, petal differentiation and expansion stage; CONTAINS InterPro DOMAIN/s: TMS membrane protein/tumour differentially expressed protein (InterPro:IPR005016); BEST Arabidopsis thaliana protein match is: Serinc-domain containing serine and sphingolipid biosynthesis protein (TAIR:AT4G13345.1); Has 800 Blast hits to 764 proteins in 183 species: Archae - 0; Bacteria - 0; Metazoa - 443; Fungi - 147; Plants - 141; Viruses - 0; Other Eukaryotes - 69 (source: NCBI BLink).
SP1G25890.B	SP1G25890.B;SP1G25890.B.1	0.147233	0.0434565	119.96	-0.10205	0.882763	s	n	sn	AT1G30010	Intron maturase, type II family protein; FUNCTIONS IN: RNA binding, RNA-directed DNA polymerase activity; INVOLVED IN: RNA-dependent DNA replication, RNA splicing; EXPRESSED IN: 6 plant structures; EXPRESSED DURING: petal differentiation and expansion stage, E expanded cotyledon stage; CONTAINS InterPro DOMAIN/s: Intron maturase, type II (InterPro:IPR000442), RNA-directed DNA polymerase (reverse transcriptase) (InterPro:IPR000477); BEST Arabidopsis thaliana protein match is: Intron maturase, type II family protein (TAIR:AT5G46920.1); Has 4269 Blast hits to 4093 proteins in 800 species: Archae - 33; Bacteria - 3762; Metazoa - 5; Fungi - 54; Plants - 249; Viruses - 3; Other Eukaryotes - 163 (source: NCBI BLink).
SP7G13390.B	SP7G13390.B;SP7G13390.B.0	0.148091	0.027972	731.49	0.0711444	0.806913	s	n	sn	AT4G15165	N-terminal nucleophile aminohydrolases (Ntn hydrolases) superfamily protein; FUNCTIONS IN: endopeptidase activity, threonine-type endopeptidase activity; INVOLVED IN: proteolysis involved in cellular protein catabolic process, ubiquitin-dependent protein catabolic process; LOCATED IN: proteasome core complex, proteasome core complex, alpha-subunit complex; CONTAINS InterPro DOMAIN/s: Proteasome, alpha-subunit, conserved site (InterPro:IPR000426), Proteasome, subunit alpha/beta (InterPro:IPR001353); BEST Arabidopsis thaliana protein match is: 20S proteasome alpha subunit C1 (TAIR:AT3G22110.1).
SP4G06200	SP4G06200;SP4G06200.2	0.148505	0.0434565	517.286	0.148963	0.642334	s	n	sn	AT2G26170	cytochrome P450, family 711, subfamily A, polypeptide 1" (CYP711A1); FUNCTIONS IN: electron carrier activity, monooxygenase activity, iron ion binding, oxygen binding, heme binding; INVOLVED IN: carotenoid biosynthetic process, positive regulation of flavonoid biosynthetic process, regulation of meristem structural organization, secondary shoot formation, auxin polar transport; LOCATED IN: endomembrane system; EXPRESSED IN: 23 plant structures; EXPRESSED DURING: 13 growth stages; CONTAINS InterPro DOMAIN/s: Cytochrome P450 (InterPro:IPR001128), Cytochrome P450, E-class, group I (InterPro:IPR002401), Cytochrome P450, conserved site (InterPro:IPR017972); BEST Arabidopsis thaliana protein match is: cytochrome P450, family 71, subfamily B, polypeptide 35 (TAIR:AT3G26310.1); Has 34245 Blast hits to 33955 proteins in 1742 species: Archae - 52; Bacteria - 5395; Metazoa - 11837; Fungi - 6975; Plants - 8486; Viruses - 3; Other Eukaryotes - 1497 (source: NCBI BLink).
SP3G06920	SP3G06920;SP3G06920.1	0.148589	0.0414585	52.3983	0.0899517	0.951218	s	n	sn	AT3G08010	ATAB2; FUNCTIONS IN: RNA binding; INVOLVED IN: de-etiolation, chloroplast organization, translation; LOCATED IN: chloroplast; EXPRESSED IN: 22 plant structures; EXPRESSED DURING: 13 growth stages; CONTAINS InterPro DOMAIN/s: Protein of unknown function DUF1092 (InterPro:IPR009472); Has 382 Blast hits to 382 proteins in 92 species: Archae - 0; Bacteria - 177; Metazoa - 0; Fungi - 0; Plants - 50; Viruses - 0; Other Eukaryotes - 155 (source: NCBI BLink).
SP3G27920	SP3G27920;SP3G27920.2	0.148787	0.011988	1749.25	-0.0558402	0.838737	s	n	sn	AT2G14750	APS kinase (APK); CONTAINS InterPro DOMAIN/s: Adenylylsulphate kinase, C-terminal (InterPro:IPR002891); BEST Arabidopsis thaliana protein match is: APS-kinase 2 (TAIR:AT4G39940.1); Has 5042 Blast hits to 5042 proteins in 1485 species: Archae - 54; Bacteria - 2991; Metazoa - 244; Fungi - 284; Plants - 130; Viruses - 2; Other Eukaryotes - 1337 (source: NCBI BLink).
SP3G23190.B	SP3G23190.B;SP3G23190.B.1	0.148965	0.0412088	2232.93	0.200866	0.557101	s	n	sn	AT2G04350	long-chain acyl-CoA synthetase 8 (LACS8); FUNCTIONS IN: long-chain fatty acid-CoA ligase activity, catalytic activity; INVOLVED IN: fatty acid biosynthetic process, metabolic process; LOCATED IN: endoplasmic reticulum; EXPRESSED IN: 23 plant structures; EXPRESSED DURING: 13 growth stages; CONTAINS InterPro DOMAIN/s: AMP-binding, conserved site (InterPro:IPR020845), AMP-dependent synthetase/ligase (InterPro:IPR000873); BEST Arabidopsis thaliana protein match is: long chain acyl-CoA synthetase 9 (TAIR:AT1G77590.1); Has 68120 Blast hits to 56487 proteins in 3592 species: Archae - 1085; Bacteria - 46156; Metazoa - 2682; Fungi - 3484; Plants - 2089; Viruses - 2; Other Eukaryotes - 12622 (source: NCBI BLink).
SP7G30410.B	SP7G30410.B;SP7G30410.B.0	0.149122	0.0444555	1653.22	-0.0309169	0.96176	s	n	sn	AT4G32640	Sec23/Sec24 protein transport family protein; FUNCTIONS IN: zinc ion binding; INVOLVED IN: intracellular protein transport, ER to Golgi vesicle-mediated transport; LOCATED IN: COPII vesicle coat; EXPRESSED IN: 23 plant structures; EXPRESSED DURING: 13 growth stages; CONTAINS InterPro DOMAIN/s: Sec23/Sec24, helical domain (InterPro:IPR006900), Sec23/Sec24 beta-sandwich (InterPro:IPR012990), Sec23/Sec24, trunk domain (InterPro:IPR006896), Zinc finger, Sec23/Sec24-type (InterPro:IPR006895), Gelsolin domain (InterPro:IPR007123); BEST Arabidopsis thaliana protein match is: clone eighty-four (TAIR:AT3G44340.1); Has 66049 Blast hits to 38054 proteins in 1391 species: Archae - 34; Bacteria - 8764; Metazoa - 33131; Fungi - 9611; Plants - 5387; Viruses - 1213; Other Eukaryotes - 7909 (source: NCBI BLink).
SP5G13420	SP5G13420;SP5G13420.2	0.150267	0.0214785	1953.3	0.100558	0.773386	s	n	sn	AT3G48560	chlorsulfuron/imidazolinone resistant 1 (CSR1); FUNCTIONS IN: acetolactate synthase activity, pyruvate decarboxylase activity; INVOLVED IN: branched chain family amino acid biosynthetic process; LOCATED IN: chloroplast; EXPRESSED IN: 24 plant structures; EXPRESSED DURING: 15 growth stages; CONTAINS InterPro DOMAIN/s: TPP-binding enzyme, conserved site (InterPro:IPR000399), Thiamine pyrophosphate enzyme, central domain (InterPro:IPR012000), Acetolactate synthase, large subunit, biosynthetic (InterPro:IPR012846), Thiamine pyrophosphate enzyme, N-terminal TPP-binding domain (InterPro:IPR012001), Thiamine pyrophosphate enzyme, C-terminal TPP-binding (InterPro:IPR011766); BEST Arabidopsis thaliana protein match is: Thiamine pyrophosphate dependent pyruvate decarboxylase family protein (TAIR:AT5G17380.1); Has 30963 Blast hits to 30605 proteins in 2694 species: Archae - 488; Bacteria - 17421; Metazoa - 266; Fungi - 871; Plants - 599; Viruses - 25; Other Eukaryotes - 11293 (source: NCBI BLink).
SP1G41740	SP1G41740;SP1G41740.0	0.150488	0.0434565	0			s	n	sn	AT1G56090	Tetratricopeptide repeat (TPR)-like superfamily protein; FUNCTIONS IN: binding; INVOLVED IN: biological_process unknown; LOCATED IN: cellular_component unknown; EXPRESSED IN: 21 plant structures; EXPRESSED DURING: 13 growth stages; CONTAINS InterPro DOMAIN/s: Tetratricopeptide TPR-1 (InterPro:IPR001440), Tetratricopeptide-like helical (InterPro:IPR011990), Tetratricopeptide repeat-containing (InterPro:IPR013026), Tetratricopeptide repeat (InterPro:IPR019734); BEST Arabidopsis thaliana protein match is: Tetratricopeptide repeat (TPR)-like superfamily protein (TAIR:AT4G30480.2); Has 5535 Blast hits to 5000 proteins in 436 species: Archae - 33; Bacteria - 410; Metazoa - 2580; Fungi - 616; Plants - 880; Viruses - 6; Other Eukaryotes - 1010 (source: NCBI BLink).
SP5G17110.B.IA2C	SP5G17110.B.IA2C;SP5G17110.B.IA2C.1	0.150757	0.0454545	589.374	-0.184007	0.327388	s	n	sn	AT3G44200	NIMA (never in mitosis, gene A)-related 6" (NEK6); FUNCTIONS IN: protein serine/threonine kinase activity, protein kinase activity, kinase activity, ATP binding; INVOLVED IN: microtubule-based process, epidermal cell differentiation; LOCATED IN: cortical microtubule; EXPRESSED IN: 22 plant structures; EXPRESSED DURING: 13 growth stages; CONTAINS InterPro DOMAIN/s: Protein kinase, ATP binding site (InterPro:IPR017441), Protein kinase, catalytic domain (InterPro:IPR000719), Serine/threonine-protein kinase domain (InterPro:IPR002290), Serine/threonine-protein kinase-like domain (InterPro:IPR017442), Protein kinase-like domain (InterPro:IPR011009), Serine/threonine-protein kinase, active site (InterPro:IPR008271); BEST Arabidopsis thaliana protein match is: NIMA-related serine/threonine kinase 1 (TAIR:AT1G54510.3); Has 127749 Blast hits to 124714 proteins in 4408 species: Archae - 106; Bacteria - 14910; Metazoa - 47444; Fungi - 12949; Plants - 30417; Viruses - 519; Other Eukaryotes - 21404 (source: NCBI BLink).
SP3G32510.A	SP3G32510.A;SP3G32510.A.2	0.15117	0.0174825	4730.13	-0.106292	0.826048	s	n	sn	AT2G19110	heavy metal atpase 4 (HMA4); FUNCTIONS IN: zinc ion transmembrane transporter activity, protein binding, cadmium ion transmembrane transporter activity, cadmium-transporting ATPase activity; INVOLVED IN: in 8 processes; LOCATED IN: plasma membrane; EXPRESSED IN: 30 plant structures; EXPRESSED DURING: 7 growth stages; CONTAINS InterPro DOMAIN/s: ATPase, P-type copper-transporter (InterPro:IPR001756), Heavy metal transport/detoxification protein (InterPro:IPR006121), ATPase, P-type, ATPase-associated domain (InterPro:IPR008250), ATPase, P-type, heavy metal-(Cd/Co/Hg/Pb/Zn)-translocating (InterPro:IPR006404), Haloacid dehalogenase-like hydrolase (InterPro:IPR005834), ATPase, P-type, K/Mg/Cd/Cu/Zn/Na/Ca/Na/H-transporter (InterPro:IPR001757), ATPase, P-type, heavy metal translocating (InterPro:IPR006416), ATPase, P-type phosphorylation site (InterPro:IPR018303); BEST Arabidopsis thaliana protein match is: heavy metal atpase 2 (TAIR:AT4G30110.1); Has 40067 Blast hits to 31648 proteins in 3107 species: Archae - 784; Bacteria - 26302; Metazoa - 4194; Fungi - 2461; Plants - 1970; Viruses - 7; Other Eukaryotes - 4349 (source: NCBI BLink).
SP1G01280	SP1G01280;SP1G01280.0	0.151473	0.0244755	17.0587	-0.376964	0.800464	s	n	sn	AT1G01030	NGATHA3 (NGA3); CONTAINS InterPro DOMAIN/s: Transcriptional factor B3 (InterPro:IPR003340); BEST Arabidopsis thaliana protein match is: AP2/B3-like transcriptional factor family protein (TAIR:AT4G01500.1); Has 1380 Blast hits to 1379 proteins in 72 species: Archae - 0; Bacteria - 0; Metazoa - 0; Fungi - 0; Plants - 1380; Viruses - 0; Other Eukaryotes - 0 (source: NCBI BLink).
SP3G32320.B	SP3G32320.B;SP3G32320.B.0	0.151478	0.032967	798.911	-0.152855	0.501745	s	n	sn	AT4G13020	MHK; FUNCTIONS IN: protein serine/threonine kinase activity, protein kinase activity, kinase activity, ATP binding; INVOLVED IN: protein amino acid phosphorylation; EXPRESSED IN: 24 plant structures; EXPRESSED DURING: 15 growth stages; CONTAINS InterPro DOMAIN/s: Protein kinase, catalytic domain (InterPro:IPR000719), Serine/threonine-protein kinase domain (InterPro:IPR002290), Serine/threonine-protein kinase-like domain (InterPro:IPR017442), Protein kinase-like domain (InterPro:IPR011009), Serine/threonine-protein kinase, active site (InterPro:IPR008271); BEST Arabidopsis thaliana protein match is: Protein kinase superfamily protein (TAIR:AT4G19110.1); Has 121157 Blast hits to 119864 proteins in 4358 species: Archae - 99; Bacteria - 14030; Metazoa - 46989; Fungi - 12804; Plants - 26171; Viruses - 481; Other Eukaryotes - 20583 (source: NCBI BLink).
SP1G38270	SP1G38270;SP1G38270.1	0.151975	0.0224775	1191.85	-0.134338	0.450462	s	n	sn	AT1G51630	O-fucosyltransferase family protein; CONTAINS InterPro DOMAIN/s: GDP-fucose protein O-fucosyltransferase (InterPro:IPR019378); BEST Arabidopsis thaliana protein match is: O-fucosyltransferase family protein (TAIR:AT3G21190.1); Has 751 Blast hits to 749 proteins in 27 species: Archae - 0; Bacteria - 0; Metazoa - 0; Fungi - 0; Plants - 751; Viruses - 0; Other Eukaryotes - 0 (source: NCBI BLink).
SP6G27340.A	SP6G27340.A;SP6G27340.A.1	0.152013	0.044955	1071.78	0.00821216	0.982094	s	n	sn	AT5G16780	DEFECTIVELY ORGANIZED TRIBUTARIES 2 (DOT2); FUNCTIONS IN: molecular_function unknown; INVOLVED IN: in 9 processes; LOCATED IN: nucleolus, nucleus; EXPRESSED IN: 31 plant structures; EXPRESSED DURING: 15 growth stages; CONTAINS InterPro DOMAIN/s: SART-1 protein (InterPro:IPR005011); BEST Arabidopsis thaliana protein match is: SART-1 family (TAIR:AT3G14700.1); Has 1807 Blast hits to 1807 proteins in 277 species: Archae - 0; Bacteria - 0; Metazoa - 736; Fungi - 347; Plants - 385; Viruses - 0; Other Eukaryotes - 339 (source: NCBI BLink).
SP1G04370.B.IB2C	SP1G04370.B.IB2C;SP1G04370.B.IB2C.1	0.152222	0.033966	725.491	-0.017226	0.96545	s	n	sn	AT1G05500	NTMC2T2.1; FUNCTIONS IN: molecular_function unknown; INVOLVED IN: biological_process unknown; LOCATED IN: endomembrane system, plasma membrane; EXPRESSED IN: 25 plant structures; EXPRESSED DURING: 13 growth stages; CONTAINS InterPro DOMAIN/s: C2 membrane targeting protein (InterPro:IPR018029), C2 calcium/lipid-binding domain, CaLB (InterPro:IPR008973), C2 region (InterPro:IPR020477), C2 calcium-dependent membrane targeting (InterPro:IPR000008); BEST Arabidopsis thaliana protein match is: Calcium-dependent lipid-binding (CaLB domain) family protein (TAIR:AT5G11100.1); Has 30201 Blast hits to 17322 proteins in 780 species: Archae - 12; Bacteria - 1396; Metazoa - 17338; Fungi - 3422; Plants - 5037; Viruses - 0; Other Eukaryotes - 2996 (source: NCBI BLink).
SP7G03280	SP7G03280;SP7G03280.1	0.152673	0.032967	275.929	0.162982	0.789076	s	n	sn	AT5G38640	NagB/RpiA/CoA transferase-like superfamily protein; FUNCTIONS IN: GTP binding, translation initiation factor activity; INVOLVED IN: translational initiation, cellular metabolic process; LOCATED IN: eukaryotic translation initiation factor 2B complex; EXPRESSED IN: cultured cell; CONTAINS InterPro DOMAIN/s: Initiation factor 2B related (InterPro:IPR000649); BEST Arabidopsis thaliana protein match is: NagB/RpiA/CoA transferase-like superfamily protein (TAIR:AT1G48970.1); Has 1807 Blast hits to 1807 proteins in 277 species: Archae - 0; Bacteria - 0; Metazoa - 736; Fungi - 347; Plants - 385; Viruses - 0; Other Eukaryotes - 339 (source: NCBI BLink).
SP2G18560.B	SP2G18560.B;SP2G18560.B.4	0.153205	0.0394605	1031.36	0.223076	0.494628	s	n	sn	AT5G48160	OBERON2 (OBE2); FUNCTIONS IN: zinc ion binding; INVOLVED IN: in 6 processes; LOCATED IN: nucleus; EXPRESSED IN: 6 plant structures; EXPRESSED DURING: seedling growth, C globular stage, B proembryo stage, D bilateral stage, E expanded cotyledon stage; CONTAINS InterPro DOMAIN/s: Protein of unknown function DUF1423, plant (InterPro:IPR004082), Zinc finger, PHD-type (InterPro:IPR001965); BEST Arabidopsis thaliana protein match is: Protein of unknown function (DUF1423) (TAIR:AT3G07780.1); Has 1807 Blast hits to 1807 proteins in 277 species: Archae - 0; Bacteria - 0; Metazoa - 736; Fungi - 347; Plants - 385; Viruses - 0; Other Eukaryotes - 339 (source: NCBI BLink).
SP6G36460.B	SP6G36460.B;SP6G36460.B.3	0.15343	0.037962	616.113	-0.033544	0.923062	s	n	sn	AT5G06390	FASCICLIN-like arabinogalactan protein 17 precursor (FLA17); FUNCTIONS IN: molecular_function unknown; INVOLVED IN: cell adhesion; LOCATED IN: vacuole; EXPRESSED IN: guard cell; CONTAINS InterPro DOMAIN/s: FAS1 domain (InterPro:IPR000782); BEST Arabidopsis thaliana protein match is: FASCICLIN-like arabinogalactan protein 18 precursor (TAIR:AT3G11700.1); Has 803 Blast hits to 777 proteins in 229 species: Archae - 10; Bacteria - 420; Metazoa - 40; Fungi - 21; Plants - 196; Viruses - 1; Other Eukaryotes - 115 (source: NCBI BLink).
SP7G17750	SP7G17750;SP7G17750.3	0.153535	0.03996	490.695	-0.289049	0.0674841	s	n	sn	AT4G19020	chromomethylase 2 (CMT2); FUNCTIONS IN: chromatin binding, DNA binding; INVOLVED IN: chromatin assembly or disassembly, DNA methylation; LOCATED IN: chromatin, nucleus; CONTAINS InterPro DOMAIN/s: DNA methylase, C-5 cytosine-specific (InterPro:IPR001525), Chromo domain-like (InterPro:IPR016197), Bromo adjacent homology (BAH) domain (InterPro:IPR001025), Chromo domain (InterPro:IPR000953); BEST Arabidopsis thaliana protein match is: chromomethylase 3 (TAIR:AT1G69770.1); Has 5135 Blast hits to 4403 proteins in 1000 species: Archae - 207; Bacteria - 2602; Metazoa - 790; Fungi - 215; Plants - 463; Viruses - 25; Other Eukaryotes - 833 (source: NCBI BLink).
SP7G14680.B	SP7G14680.B;SP7G14680.B.1	0.153548	0.044955	383.034	0.0732952	0.882482	s	n	sn	AT3G17100	sequence-specific DNA binding transcription factors; FUNCTIONS IN: sequence-specific DNA binding transcription factor activity; INVOLVED IN: regulation of transcription; LOCATED IN: chloroplast; EXPRESSED IN: 22 plant structures; EXPRESSED DURING: 13 growth stages; BEST Arabidopsis thaliana protein match is: basic helix-loop-helix (bHLH) DNA-binding superfamily protein (TAIR:AT3G06590.2); Has 168 Blast hits to 168 proteins in 13 species: Archae - 0; Bacteria - 0; Metazoa - 2; Fungi - 0; Plants - 166; Viruses - 0; Other Eukaryotes - 0 (source: NCBI BLink).
SP7G23090.A	SP7G23090.A;SP7G23090.A.5	0.153614	0.017982	6037.31	0.245945	0.19725	s	n	sn	AT4G25100	Fe superoxide dismutase 1 (FSD1); FUNCTIONS IN: superoxide dismutase activity, copper ion binding; INVOLVED IN: response to oxidative stress, response to cadmium ion, removal of superoxide radicals, response to copper ion, circadian rhythm; LOCATED IN: in 6 components; EXPRESSED IN: 22 plant structures; EXPRESSED DURING: 14 growth stages; CONTAINS InterPro DOMAIN/s: Manganese/iron superoxide dismutase, N-terminal (InterPro:IPR019831), Manganese/iron superoxide dismutase (InterPro:IPR001189), Manganese/iron superoxide dismutase, C-terminal (InterPro:IPR019832), Manganese/iron superoxide dismutase, binding site (InterPro:IPR019833); BEST Arabidopsis thaliana protein match is: Fe superoxide dismutase 2 (TAIR:AT5G51100.1); Has 11570 Blast hits to 11569 proteins in 3359 species: Archae - 194; Bacteria - 8166; Metazoa - 431; Fungi - 784; Plants - 398; Viruses - 1; Other Eukaryotes - 1596 (source: NCBI BLink).
SP3G31810	SP3G31810;SP3G31810.0	0.153968	0.0264735	0			s	n	sn	AT2G18400	ribosomal protein L6 family protein; FUNCTIONS IN: structural constituent of ribosome, rRNA binding; INVOLVED IN: translation; LOCATED IN: ribosome, intracellular, large ribosomal subunit; EXPRESSED IN: 22 plant structures; EXPRESSED DURING: 13 growth stages; CONTAINS InterPro DOMAIN/s: Ribosomal protein L6 (InterPro:IPR000702), Ribosomal protein L6, bacterial-type (InterPro:IPR019906), Ribosomal protein L6, alpha-beta domain (InterPro:IPR020040), Ribosomal protein L6, conserved site (InterPro:IPR002358); BEST Arabidopsis thaliana protein match is: Ribosomal protein L6 family (TAIR:AT1G05190.1); Has 7681 Blast hits to 7681 proteins in 2698 species: Archae - 1; Bacteria - 5446; Metazoa - 4; Fungi - 120; Plants - 122; Viruses - 0; Other Eukaryotes - 1988 (source: NCBI BLink).
SP5G36020.A	SP5G36020.A;SP5G36020.A.3	0.154037	0.0157343	8873.09	0.558428	0.45672	s	n	sn	AT1G59870	PENETRATION 3 (PEN3); FUNCTIONS IN: ATPase activity, coupled to transmembrane movement of substances, cadmium ion transmembrane transporter activity; INVOLVED IN: in 9 processes; LOCATED IN: mitochondrion, plasma membrane, chloroplast, membrane, chloroplast envelope; EXPRESSED IN: 29 plant structures; EXPRESSED DURING: 13 growth stages; CONTAINS InterPro DOMAIN/s: ATPase, AAA type, core (InterPro:IPR003593), ABC transporter-like (InterPro:IPR003439), Plant PDR ABC transporter associated (InterPro:IPR013581), ABC-2 type transporter (InterPro:IPR013525); BEST Arabidopsis thaliana protein match is: pleiotropic drug resistance 7 (TAIR:AT1G15210.1); Has 392230 Blast hits to 282257 proteins in 3986 species: Archae - 7583; Bacteria - 315608; Metazoa - 9692; Fungi - 7346; Plants - 6702; Viruses - 4; Other Eukaryotes - 45295 (source: NCBI BLink).
SP7G30340	SP7G30340;SP7G30340.0	0.154073	0.0464535	295.482	-0.081742	0.844681	s	n	sn	AT4G32560	paramyosin-related; Has 30201 Blast hits to 17322 proteins in 780 species: Archae - 12; Bacteria - 1396; Metazoa - 17338; Fungi - 3422; Plants - 5037; Viruses - 0; Other Eukaryotes - 2996 (source: NCBI BLink).
SP2G29070.B	SP2G29070.B;SP2G29070.B.0	0.154131	0.0404595	369.549	-0.129894	0.617315	s	n	sn	AT5G67580	TRB2; FUNCTIONS IN: single-stranded telomeric DNA binding, DNA binding, protein homodimerization activity, sequence-specific DNA binding transcription factor activity, double-stranded telomeric DNA binding; INVOLVED IN: in 8 processes; LOCATED IN: nucleus, nucleosome; EXPRESSED IN: 23 plant structures; EXPRESSED DURING: 14 growth stages; CONTAINS InterPro DOMAIN/s: Winged helix-turn-helix transcription repressor DNA-binding (InterPro:IPR011991), SANT, DNA-binding (InterPro:IPR001005), Myb, DNA-binding (InterPro:IPR014778), Homeodomain-like (InterPro:IPR009057), Histone H1/H5 (InterPro:IPR005818), Homeodomain-related (InterPro:IPR012287), HTH transcriptional regulator, Myb-type, DNA-binding (InterPro:IPR017930); BEST Arabidopsis thaliana protein match is: telomere repeat binding factor 3 (TAIR:AT3G49850.1); Has 792 Blast hits to 790 proteins in 134 species: Archae - 0; Bacteria - 2; Metazoa - 127; Fungi - 75; Plants - 516; Viruses - 0; Other Eukaryotes - 72 (source: NCBI BLink).
SP5G28180	SP5G28180;SP5G28180.1	0.154189	0.043956	117.511	-0.196956	0.701591	s	n	sn	AT1G73210	Protein of unknown function (DUF789); CONTAINS InterPro DOMAIN/s: Protein of unknown function DUF789 (InterPro:IPR008507); BEST Arabidopsis thaliana protein match is: Protein of unknown function (DUF789) (TAIR:AT1G17830.1); Has 263 Blast hits to 259 proteins in 17 species: Archae - 0; Bacteria - 0; Metazoa - 0; Fungi - 0; Plants - 261; Viruses - 0; Other Eukaryotes - 2 (source: NCBI BLink).
SP5G21810.A	SP5G21810.A;SP5G21810.A.2	0.154271	0.041958	82.5771	-0.354636	0.387783	s	n	sn	AT1G66840	Plant protein of unknown function (DUF827); CONTAINS InterPro DOMAIN/s: Protein of unknown function DUF827, plant (InterPro:IPR008545); BEST Arabidopsis thaliana protein match is: Plant protein of unknown function (DUF827) (TAIR:AT5G38150.1); Has 84275 Blast hits to 48824 proteins in 2535 species: Archae - 1385; Bacteria - 13811; Metazoa - 38158; Fungi - 6970; Plants - 4830; Viruses - 207; Other Eukaryotes - 18914 (source: NCBI BLink).
SP5G28750	SP5G28750;SP5G28750.1	0.154276	0.0484515	471.779	-0.0423022	0.951743	s	n	sn	AT1G73590	PIN-FORMED 1 (PIN1); FUNCTIONS IN: transporter activity; INVOLVED IN: in 14 processes; LOCATED IN: apical part of cell, plasma membrane, membrane, basal plasma membrane, cytoplasm; EXPRESSED IN: 25 plant structures; EXPRESSED DURING: 13 growth stages; CONTAINS InterPro DOMAIN/s: Auxin efflux carrier, subgroup (InterPro:IPR014024), Auxin efflux carrier (InterPro:IPR004776); BEST Arabidopsis thaliana protein match is: Auxin efflux carrier family protein (TAIR:AT1G70940.1); Has 5945 Blast hits to 4479 proteins in 806 species: Archae - 51; Bacteria - 3010; Metazoa - 784; Fungi - 134; Plants - 814; Viruses - 35; Other Eukaryotes - 1117 (source: NCBI BLink).
SP1G29930	SP1G29930;SP1G29930.3	0.154382	0.0434565	359.384	-0.12144	0.711501	s	n	sn	AT1G35190	2-oxoglutarate (2OG) and Fe(II)-dependent oxygenase superfamily protein; FUNCTIONS IN: oxidoreductase activity, acting on paired donors, with incorporation or reduction of molecular oxygen, 2-oxoglutarate as one donor, and incorporation of one atom each of oxygen into both donors, oxidoreductase activity, iron ion binding; INVOLVED IN: oxidation reduction, alkaloid biosynthetic process; LOCATED IN: cellular_component unknown; EXPRESSED IN: 23 plant structures; EXPRESSED DURING: 13 growth stages; CONTAINS InterPro DOMAIN/s: Isopenicillin N synthase (InterPro:IPR002283), Oxoglutarate/iron-dependent oxygenase (InterPro:IPR005123); BEST Arabidopsis thaliana protein match is: 2-oxoglutarate (2OG) and Fe(II)-dependent oxygenase superfamily protein (TAIR:AT3G46490.1); Has 8692 Blast hits to 8659 proteins in 992 species: Archae - 0; Bacteria - 1158; Metazoa - 125; Fungi - 1109; Plants - 4572; Viruses - 0; Other Eukaryotes - 1728 (source: NCBI BLink).
SP4G21010	SP4G21010;SP4G21010.3	0.154549	0.0234765	954.858	0.068776	0.724579	s	n	sn	AT2G38670	phosphorylethanolamine cytidylyltransferase 1 (PECT1); CONTAINS InterPro DOMAIN/s: Rossmann-like alpha/beta/alpha sandwich fold (InterPro:IPR014729), Cytidyltransferase-related (InterPro:IPR004821), Cytidylyltransferase (InterPro:IPR004820); BEST Arabidopsis thaliana protein match is: phosphorylcholine cytidylyltransferase (TAIR:AT2G32260.1); Has 10984 Blast hits to 6001 proteins in 1666 species: Archae - 316; Bacteria - 5963; Metazoa - 682; Fungi - 448; Plants - 283; Viruses - 6; Other Eukaryotes - 3286 (source: NCBI BLink).
SP2G05220	SP2G05220;SP2G05220.1	0.154627	0.0294705	1013.53	-0.124446	0.783766	s	n	sn	AT1G58360	amino acid permease 1 (AAP1); FUNCTIONS IN: neutral amino acid transmembrane transporter activity, amino acid transmembrane transporter activity; INVOLVED IN: neutral amino acid transport, amino acid import, response to nematode; LOCATED IN: plasma membrane; EXPRESSED IN: 23 plant structures; EXPRESSED DURING: 13 growth stages; CONTAINS InterPro DOMAIN/s: Amino acid transporter, transmembrane (InterPro:IPR013057); BEST Arabidopsis thaliana protein match is: amino acid permease 8 (TAIR:AT1G10010.1); Has 2298 Blast hits to 2282 proteins in 214 species: Archae - 0; Bacteria - 0; Metazoa - 416; Fungi - 417; Plants - 1313; Viruses - 0; Other Eukaryotes - 152 (source: NCBI BLink).
SP6G33600.B	SP6G33600.B;SP6G33600.B.1	0.15464	0.00599401	11704.6	-0.0370143	0.853965	s	n	sn	AT5G09810	actin 7 (ACT7); FUNCTIONS IN: protein binding, structural constituent of cytoskeleton; INVOLVED IN: in 9 processes; LOCATED IN: mitochondrion, nucleolus, cell wall, cytoskeleton, plasma membrane; EXPRESSED IN: 29 plant structures; EXPRESSED DURING: 14 growth stages; CONTAINS InterPro DOMAIN/s: Actin, conserved site (InterPro:IPR004001), Actin/actin-like (InterPro:IPR004000), Actin/actin-like conserved site (InterPro:IPR020902); BEST Arabidopsis thaliana protein match is: actin 3 (TAIR:AT3G53750.1); Has 15241 Blast hits to 14839 proteins in 3047 species: Archae - 8; Bacteria - 21; Metazoa - 5732; Fungi - 5247; Plants - 1603; Viruses - 2; Other Eukaryotes - 2628 (source: NCBI BLink).
SP4G10640.B	SP4G10640.B;SP4G10640.B.1	0.154659	0.038961	91.3573	0.00797056	0.991188	s	n	sn	AT2G27800	Tetratricopeptide repeat (TPR)-like superfamily protein; CONTAINS InterPro DOMAIN/s: Pentatricopeptide repeat (InterPro:IPR002885); BEST Arabidopsis thaliana protein match is: pentatricopeptide (PPR) repeat-containing protein (TAIR:AT5G27300.1); Has 24911 Blast hits to 8623 proteins in 229 species: Archae - 1; Bacteria - 10; Metazoa - 125; Fungi - 144; Plants - 24131; Viruses - 0; Other Eukaryotes - 500 (source: NCBI BLink).
SP1G13180	SP1G13180;SP1G13180.2	0.155241	0.0314685	1913.1	0.2624	0.479551	s	n	sn	AT1G14740	Protein of unknown function (DUF1423); CONTAINS InterPro DOMAIN/s: Protein of unknown function DUF1423, plant (InterPro:IPR004082); BEST Arabidopsis thaliana protein match is: Protein of unknown function (DUF1423) (TAIR:AT3G63500.1); Has 415 Blast hits to 414 proteins in 82 species: Archae - 3; Bacteria - 32; Metazoa - 64; Fungi - 8; Plants - 255; Viruses - 0; Other Eukaryotes - 53 (source: NCBI BLink).
SP1G24020.B	SP1G24020.B;SP1G24020.B.4	0.155289	0.0397103	2189.37	0.0975288	0.884204	s	n	sn	AT1G27770	autoinhibited Ca2 -ATPase 1 (ACA1); FUNCTIONS IN: calcium channel activity, calcium-transporting ATPase activity, calmodulin binding; INVOLVED IN: cation transport, calcium ion transport, metabolic process, ATP biosynthetic process; LOCATED IN: endoplasmic reticulum, plasma membrane, chloroplast inner membrane; EXPRESSED IN: 24 plant structures; EXPRESSED DURING: 13 growth stages; CONTAINS InterPro DOMAIN/s: ATPase, P-type, ATPase-associated domain (InterPro:IPR008250), ATPase, P-type, calcium-transporting, PMCA-type (InterPro:IPR006408), Haloacid dehalogenase-like hydrolase (InterPro:IPR005834), ATPase, P-type cation-transporter, N-terminal (InterPro:IPR004014), ATPase, P-type, H transporting proton pump (InterPro:IPR000695), ATPase, P-type, K/Mg/Cd/Cu/Zn/Na/Ca/Na/H-transporter (InterPro:IPR001757), ATPase, P-type cation-transporter, C-terminal (InterPro:IPR006068), ATPase, P-type phosphorylation site (InterPro:IPR018303); BEST Arabidopsis thaliana protein match is: calcium ATPase 2 (TAIR:AT4G37640.1); Has 48177 Blast hits to 34612 proteins in 3273 species: Archae - 915; Bacteria - 33514; Metazoa - 4128; Fungi - 2798; Plants - 2164; Viruses - 3; Other Eukaryotes - 4655 (source: NCBI BLink).
SP3G32410	SP3G32410;SP3G32410.9	0.155388	0.047952	5595.43	-0.182461	0.468762	s	n	sn	AT2G18960	H( )-ATPase 1 (HA1); FUNCTIONS IN: protein binding, ATPase activity, hydrogen-exporting ATPase activity, phosphorylative mechanism; INVOLVED IN: response to water deprivation, proton transport, response to abscisic acid stimulus, regulation of stomatal movement; LOCATED IN: nucleus, plasma membrane, vacuole, membrane; EXPRESSED IN: 28 plant structures; EXPRESSED DURING: 16 growth stages; CONTAINS InterPro DOMAIN/s: ATPase, P-type, ATPase-associated domain (InterPro:IPR008250), ATPase, P-type cation-transporter, N-terminal (InterPro:IPR004014), Haloacid dehalogenase-like hydrolase (InterPro:IPR005834), ATPase, P-type, H transporting proton pump (InterPro:IPR000695), ATPase, P-type, K/Mg/Cd/Cu/Zn/Na/Ca/Na/H-transporter (InterPro:IPR001757), ATPase, P-type, plasma-membrane proton-efflux (InterPro:IPR006534), ATPase, P-type phosphorylation site (InterPro:IPR018303); BEST Arabidopsis thaliana protein match is: H( )-ATPase 2 (TAIR:AT4G30190.1); Has 37421 Blast hits to 33000 proteins in 3185 species: Archae - 713; Bacteria - 23967; Metazoa - 3870; Fungi - 2594; Plants - 1874; Viruses - 3; Other Eukaryotes - 4400 (source: NCBI BLink).
SP1G10800.B	SP1G10800.B;SP1G10800.B.0	0.155639	0.028971	1329.88	-0.134303	0.466858	s	n	sn	AT1G12120	Plant protein of unknown function (DUF863); CONTAINS InterPro DOMAIN/s: Protein of unknown function DUF863, plant (InterPro:IPR008581); BEST Arabidopsis thaliana protein match is: Plant protein of unknown function (DUF863) (TAIR:AT1G62530.2); Has 160 Blast hits to 145 proteins in 37 species: Archae - 0; Bacteria - 2; Metazoa - 12; Fungi - 14; Plants - 101; Viruses - 0; Other Eukaryotes - 31 (source: NCBI BLink).
SP4G25480	SP4G25480;SP4G25480.1	0.156505	0.0464535	565.083	0.273292	0.094707	s	n	sn	AT2G43400	electron-transfer flavoprotein:ubiquinone oxidoreductase (ETFQO); FUNCTIONS IN: electron carrier activity, catalytic activity, electron-transferring-flavoprotein dehydrogenase activity; INVOLVED IN: response to absence of light, leucine catabolic process; LOCATED IN: mitochondrial envelope, mitochondrion; EXPRESSED IN: 22 plant structures; EXPRESSED DURING: 13 growth stages; CONTAINS InterPro DOMAIN/s: Electron transfer flavoprotein-ubiquinone oxidoreductase (InterPro:IPR007859); Has 5881 Blast hits to 5877 proteins in 1100 species: Archae - 188; Bacteria - 2470; Metazoa - 147; Fungi - 158; Plants - 31; Viruses - 0; Other Eukaryotes - 2887 (source: NCBI BLink).
SP2G22180.IA2C	SP2G22180.IA2C;SP2G22180.IA2C.4	0.156668	0.0424575	243.405	-0.270421	0.27519	s	n	sn	AT5G25360	unknown protein; BEST Arabidopsis thaliana protein match is: unknown protein (TAIR:AT4G32342.1); Has 1807 Blast hits to 1807 proteins in 277 species: Archae - 0; Bacteria - 0; Metazoa - 736; Fungi - 347; Plants - 385; Viruses - 0; Other Eukaryotes - 339 (source: NCBI BLink).
SP1G29590.IA2C	SP1G29590.IA2C;SP1G29590.IA2C.2	0.156734	0.038961	1174.81	0.0822017	0.828686	s	n	sn	AT1G34370	sensitive to proton rhizotoxicity 1 (STOP1); CONTAINS InterPro DOMAIN/s: Zinc finger, C2H2-like (InterPro:IPR015880), Zinc finger, C2H2-type (InterPro:IPR007087); BEST Arabidopsis thaliana protein match is: C2H2 and C2HC zinc fingers superfamily protein (TAIR:AT5G22890.1); Has 25295 Blast hits to 14002 proteins in 194 species: Archae - 0; Bacteria - 2; Metazoa - 23814; Fungi - 97; Plants - 697; Viruses - 0; Other Eukaryotes - 685 (source: NCBI BLink).
SP7G25040	SP7G25040;SP7G25040.1	0.156925	0.031968	779.353	0.168453	0.325975	s	n	sn	AT4G27070	tryptophan synthase beta-subunit 2 (TSB2); CONTAINS InterPro DOMAIN/s: Tryptophan synthase, beta chain (InterPro:IPR006654), Pyridoxal phosphate-dependent enzyme, beta subunit (InterPro:IPR001926), Tryptophan synthase, beta chain, conserved site (InterPro:IPR006653); BEST Arabidopsis thaliana protein match is: tryptophan synthase beta-subunit 1 (TAIR:AT5G54810.1); Has 1807 Blast hits to 1807 proteins in 277 species: Archae - 0; Bacteria - 0; Metazoa - 736; Fungi - 347; Plants - 385; Viruses - 0; Other Eukaryotes - 339 (source: NCBI BLink).
SP3G14080.B	SP3G14080.B;SP3G14080.B.1	0.157038	0.00674326	7242.26	0.029264	0.887767	s	n	sn	AT3G15730	phospholipase D alpha 1 (PLDALPHA1); FUNCTIONS IN: phospholipase D activity, phosphatidylinositol-4,5-bisphosphate binding; INVOLVED IN: response to cadmium ion, fatty acid metabolic process, seed germination, regulation of stomatal movement, positive regulation of abscisic acid mediated signaling pathway; LOCATED IN: in 6 components; EXPRESSED IN: 24 plant structures; EXPRESSED DURING: 15 growth stages; CONTAINS InterPro DOMAIN/s: Phospholipase D (InterPro:IPR015679), C2 calcium/lipid-binding domain, CaLB (InterPro:IPR008973), Phospholipase D/Transphosphatidylase (InterPro:IPR001736), C2 calcium-dependent membrane targeting (InterPro:IPR000008), Phospholipase D, plant (InterPro:IPR011402); BEST Arabidopsis thaliana protein match is: phospholipase D alpha 2 (TAIR:AT1G52570.1); Has 2073 Blast hits to 1588 proteins in 412 species: Archae - 0; Bacteria - 593; Metazoa - 344; Fungi - 417; Plants - 575; Viruses - 0; Other Eukaryotes - 144 (source: NCBI BLink).
SP2G26570.B	SP2G26570.B;SP2G26570.B.1	0.157118	0.0364635	862.224	0.155643	0.432268	s	n	sn	AT5G63490	CBS / octicosapeptide/Phox/Bemp1 (PB1) domains-containing protein; EXPRESSED IN: 24 plant structures; EXPRESSED DURING: 15 growth stages; CONTAINS InterPro DOMAIN/s: Octicosapeptide/Phox/Bem1p (InterPro:IPR000270), Cystathionine beta-synthase, core (InterPro:IPR000644); BEST Arabidopsis thaliana protein match is: CBS / octicosapeptide/Phox/Bemp1 (PB1) domains-containing protein (TAIR:AT5G50530.1); Has 8040 Blast hits to 6478 proteins in 1504 species: Archae - 1004; Bacteria - 5599; Metazoa - 7; Fungi - 119; Plants - 199; Viruses - 0; Other Eukaryotes - 1112 (source: NCBI BLink).
SP7G30750.B	SP7G30750.B;SP7G30750.B.3	0.157559	0.045954	94.0658	-0.575046	0.253689	s	n	sn	AT4G32980	homeobox gene 1 (ATH1); CONTAINS InterPro DOMAIN/s: Homeobox (InterPro:IPR001356), Homeodomain-like (InterPro:IPR009057), POX (InterPro:IPR006563), Homeodomain-related (InterPro:IPR012287); BEST Arabidopsis thaliana protein match is: BEL1-like homeodomain 7 (TAIR:AT2G16400.1); Has 5042 Blast hits to 5042 proteins in 335 species: Archae - 0; Bacteria - 0; Metazoa - 2114; Fungi - 285; Plants - 2468; Viruses - 0; Other Eukaryotes - 175 (source: NCBI BLink).
SP4G28560.A	SP4G28560.A;SP4G28560.A.1	0.157623	0.0464535	1480.51	0.0202929	0.966891	s	n	sn	AT2G46520	cellular apoptosis susceptibility protein, putative / importin-alpha re-exporter, putative; FUNCTIONS IN: protein transporter activity, importin-alpha export receptor activity, binding; INVOLVED IN: intracellular protein transport, cell proliferation, protein import into nucleus, docking; LOCATED IN: nucleus, nuclear pore, membrane, cytoplasm; EXPRESSED IN: 24 plant structures; EXPRESSED DURING: 13 growth stages; CONTAINS InterPro DOMAIN/s: Importin-beta, N-terminal (InterPro:IPR001494), CAS/CSE, C-terminal (InterPro:IPR005043), Armadillo-like helical (InterPro:IPR011989), Armadillo-type fold (InterPro:IPR016024), Exportin/Importin, Cse1-like (InterPro:IPR013713); BEST Arabidopsis thaliana protein match is: ARM repeat superfamily protein (TAIR:AT3G59020.2); Has 1154 Blast hits to 1141 proteins in 210 species: Archae - 0; Bacteria - 0; Metazoa - 461; Fungi - 384; Plants - 163; Viruses - 0; Other Eukaryotes - 146 (source: NCBI BLink).
SP4G26240	SP4G26240;SP4G26240.1	0.157743	0.0499501	1862.63	-0.0506992	0.813043	s	n	sn	AT2G44160	methylenetetrahydrofolate reductase 2 (MTHFR2); FUNCTIONS IN: methylenetetrahydrofolate reductase (NADPH) activity; INVOLVED IN: oxidation reduction, methionine metabolic process; EXPRESSED IN: male gametophyte, guard cell, cultured cell, leaf; EXPRESSED DURING: L mature pollen stage, M germinated pollen stage; CONTAINS InterPro DOMAIN/s: Methylenetetrahydrofolate reductase (InterPro:IPR003171), Eukaryotic-type methylenetetrahydrofolate reductase (InterPro:IPR004621); BEST Arabidopsis thaliana protein match is: methylenetetrahydrofolate reductase 1 (TAIR:AT3G59970.3); Has 4605 Blast hits to 4574 proteins in 1845 species: Archae - 16; Bacteria - 3444; Metazoa - 135; Fungi - 300; Plants - 75; Viruses - 0; Other Eukaryotes - 635 (source: NCBI BLink).
SP6G10770	SP6G10770;SP6G10770.2	0.157988	0.0394605	1222.82	-0.246372	0.305065	s	n	sn	AT5G49660	Leucine-rich repeat transmembrane protein kinase family protein; FUNCTIONS IN: kinase activity; INVOLVED IN: protein amino acid phosphorylation; LOCATED IN: endomembrane system; EXPRESSED IN: 20 plant structures; EXPRESSED DURING: 10 growth stages; CONTAINS InterPro DOMAIN/s: Protein kinase, ATP binding site (InterPro:IPR017441), Protein kinase, catalytic domain (InterPro:IPR000719), Leucine-rich repeat-containing N-terminal domain, type 2 (InterPro:IPR013210), Leucine-rich repeat (InterPro:IPR001611), Serine/threonine-protein kinase-like domain (InterPro:IPR017442), Protein kinase-like domain (InterPro:IPR011009), Serine/threonine-protein kinase, active site (InterPro:IPR008271); BEST Arabidopsis thaliana protein match is: Leucine-rich receptor-like protein kinase family protein (TAIR:AT1G09970.1); Has 1807 Blast hits to 1807 proteins in 277 species: Archae - 0; Bacteria - 0; Metazoa - 736; Fungi - 347; Plants - 385; Viruses - 0; Other Eukaryotes - 339 (source: NCBI BLink).
SP5G08570	SP5G08570;SP5G08570.2	0.15799	0.0464535	351.446	0.270807	0.302538	s	n	sn	AT3G53810	Concanavalin A-like lectin protein kinase family protein; FUNCTIONS IN: kinase activity; INVOLVED IN: protein amino acid phosphorylation; LOCATED IN: endomembrane system; EXPRESSED IN: 22 plant structures; EXPRESSED DURING: 11 growth stages; CONTAINS InterPro DOMAIN/s: Legume lectin, beta chain (InterPro:IPR001220), Protein kinase, ATP binding site (InterPro:IPR017441), Serine/threonine-protein kinase-like domain (InterPro:IPR017442), Concanavalin A-like lectin/glucanase, subgroup (InterPro:IPR013320), Protein kinase-like domain (InterPro:IPR011009), Serine/threonine-protein kinase, active site (InterPro:IPR008271), Protein kinase, catalytic domain (InterPro:IPR000719), Concanavalin A-like lectin/glucanase (InterPro:IPR008985); BEST Arabidopsis thaliana protein match is: receptor lectin kinase (TAIR:AT2G37710.1); Has 115173 Blast hits to 113727 proteins in 4497 species: Archae - 97; Bacteria - 13623; Metazoa - 41795; Fungi - 9670; Plants - 33434; Viruses - 433; Other Eukaryotes - 16121 (source: NCBI BLink).
SP1G16450.M	SP1G16450.M;SP1G16450.M.1	0.159022	0.0434565	708.14	0.204899	0.463041	s	n	sn	AT1G18500	methylthioalkylmalate synthase-like 4 (MAML-4); FUNCTIONS IN: 2-isopropylmalate synthase activity; INVOLVED IN: leucine biosynthetic process; LOCATED IN: chloroplast; EXPRESSED IN: 23 plant structures; EXPRESSED DURING: 13 growth stages; CONTAINS InterPro DOMAIN/s: Aldolase-type TIM barrel (InterPro:IPR013785), Alpha-isopropylmalate/homocitrate synthase, conserved site (InterPro:IPR002034), 2-isopropylmalate synthase LeuA, allosteric (dimerisation) domain (InterPro:IPR013709), Pyruvate carboxyltransferase (InterPro:IPR000891), Bacterial 2-isopropylmalate synthase (InterPro:IPR005671); BEST Arabidopsis thaliana protein match is: 2-isopropylmalate synthase 1 (TAIR:AT1G74040.1); Has 16947 Blast hits to 16939 proteins in 2437 species: Archae - 505; Bacteria - 8907; Metazoa - 233; Fungi - 482; Plants - 265; Viruses - 0; Other Eukaryotes - 6555 (source: NCBI BLink).
SP1G10030	SP1G10030;SP1G10030.0	0.159165	0.0354645	217.47	0.0315406	0.956676	s	n	sn	AT1G11400	partner of Y14-MAGO (PYM); CONTAINS InterPro DOMAIN/s: Exon junction complex, Pym (InterPro:IPR015362); Has 344 Blast hits to 344 proteins in 136 species: Archae - 0; Bacteria - 3; Metazoa - 157; Fungi - 114; Plants - 46; Viruses - 0; Other Eukaryotes - 24 (source: NCBI BLink).
SP1G32730	SP1G32730;SP1G32730.2	0.159497	0.023976	1403.98	0.0291917	0.92838	s	n	sn	AT1G43710	embryo defective 1075 (emb1075); FUNCTIONS IN: pyridoxal phosphate binding, carboxy-lyase activity, catalytic activity; INVOLVED IN: cellular amino acid metabolic process, embryo development ending in seed dormancy; LOCATED IN: cellular_component unknown; EXPRESSED IN: 25 plant structures; EXPRESSED DURING: 15 growth stages; CONTAINS InterPro DOMAIN/s: Pyridoxal phosphate-dependent transferase, major domain (InterPro:IPR015424), Pyridoxal phosphate-dependent decarboxylase (InterPro:IPR002129), Pyridoxal-phosphate binding site (InterPro:IPR021115), Pyridoxal phosphate-dependent transferase, major region, subdomain 1 (InterPro:IPR015421); BEST Arabidopsis thaliana protein match is: glutamate decarboxylase 2 (TAIR:AT1G65960.1); Has 3259 Blast hits to 3251 proteins in 995 species: Archae - 187; Bacteria - 1878; Metazoa - 518; Fungi - 211; Plants - 249; Viruses - 11; Other Eukaryotes - 205 (source: NCBI BLink).
SP3G32820	SP3G32820;SP3G32820.1	0.159788	0.0404595	337.411	0.231546	0.327379	s	n	sn	AT2G19450	TRIACYLGLYCEROL BIOSYNTHESIS DEFECT 1 (TAG1); CONTAINS InterPro DOMAIN/s: Membrane bound O-acyl transferase, MBOAT (InterPro:IPR004299); Has 951 Blast hits to 945 proteins in 279 species: Archae - 0; Bacteria - 104; Metazoa - 315; Fungi - 305; Plants - 83; Viruses - 0; Other Eukaryotes - 144 (source: NCBI BLink).
SP5G34970.A	SP5G34970.A;SP5G34970.A.1	0.160021	0.035964	303.613	-0.275058	0.326327	s	n	sn	AT1G80790	XH/XS domain-containing protein; CONTAINS InterPro DOMAIN/s: Domain of unknown function XS (InterPro:IPR005380), Domain of unknown function XH (InterPro:IPR005379), Domain of unknown function, putative Zinc finger, XS/XH (InterPro:IPR005381); BEST Arabidopsis thaliana protein match is: XH/XS domain-containing protein (TAIR:AT1G15910.1); Has 81745 Blast hits to 47168 proteins in 2099 species: Archae - 1218; Bacteria - 10615; Metazoa - 37220; Fungi - 5411; Plants - 3180; Viruses - 320; Other Eukaryotes - 23781 (source: NCBI BLink).
SP1G40260	SP1G40260;SP1G40260.2	0.160374	0.0384615	679.291	-0.0474701	0.895592	s	n	sn	AT1G53730	STRUBBELIG-receptor family 6 (SRF6); FUNCTIONS IN: protein serine/threonine kinase activity, protein kinase activity, ATP binding; INVOLVED IN: transmembrane receptor protein tyrosine kinase signaling pathway, protein amino acid phosphorylation; LOCATED IN: plasma membrane; EXPRESSED IN: 22 plant structures; EXPRESSED DURING: 13 growth stages; CONTAINS InterPro DOMAIN/s: Protein kinase, ATP binding site (InterPro:IPR017441), Serine/threonine-protein kinase domain (InterPro:IPR002290), Leucine-rich repeat-containing N-terminal domain, type 2 (InterPro:IPR013210), Leucine-rich repeat (InterPro:IPR001611), Serine/threonine-protein kinase-like domain (InterPro:IPR017442), Protein kinase-like domain (InterPro:IPR011009), Protein kinase, catalytic domain (InterPro:IPR000719), Leucine-rich repeat, typical subtype (InterPro:IPR003591), Tyrosine-protein kinase, catalytic domain (InterPro:IPR020635); BEST Arabidopsis thaliana protein match is: STRUBBELIG-receptor family 7 (TAIR:AT3G14350.1); Has 158312 Blast hits to 119064 proteins in 3476 species: Archae - 117; Bacteria - 16807; Metazoa - 46536; Fungi - 8480; Plants - 68549; Viruses - 305; Other Eukaryotes - 17518 (source: NCBI BLink).
SP3G23540.A	SP3G23540.A;SP3G23540.A.1	0.1604	0.042957	620.37	0.0486661	0.901458	s	n	sn	AT5G35750	histidine kinase 2 (HK2); FUNCTIONS IN: osmosensor activity, cytokinin receptor activity, protein histidine kinase activity; INVOLVED IN: in 8 processes; LOCATED IN: membrane; EXPRESSED IN: 23 plant structures; EXPRESSED DURING: 13 growth stages; CONTAINS InterPro DOMAIN/s: Signal transduction histidine kinase, homodimeric (InterPro:IPR009082), CHASE (InterPro:IPR006189), Signal transduction histidine kinase, core (InterPro:IPR005467), ATPase-like, ATP-binding domain (InterPro:IPR003594), CheY-like (InterPro:IPR011006), Signal transduction response regulator, receiver domain (InterPro:IPR001789), Signal transduction histidine kinase, subgroup 1, dimerisation/phosphoacceptor domain (InterPro:IPR003661), Signal transduction histidine kinase-related protein, C-terminal (InterPro:IPR004358); BEST Arabidopsis thaliana protein match is: histidine kinase 3 (TAIR:AT1G27320.1); Has 30201 Blast hits to 17322 proteins in 780 species: Archae - 12; Bacteria - 1396; Metazoa - 17338; Fungi - 3422; Plants - 5037; Viruses - 0; Other Eukaryotes - 2996 (source: NCBI BLink).
SP7G12480.A	SP7G12480.A;SP7G12480.A.1	0.160494	0.0274725	571.327	0.13024	0.61062	s	n	sn	AT4G14410	basic Helix-Loop-Helix 104 (bHLH104); FUNCTIONS IN: DNA binding, sequence-specific DNA binding transcription factor activity; INVOLVED IN: regulation of transcription; LOCATED IN: nucleus; EXPRESSED IN: 24 plant structures; EXPRESSED DURING: 15 growth stages; CONTAINS InterPro DOMAIN/s: Helix-loop-helix DNA-binding domain (InterPro:IPR001092), Helix-loop-helix DNA-binding (InterPro:IPR011598); BEST Arabidopsis thaliana protein match is: basic helix-loop-helix (bHLH) DNA-binding superfamily protein (TAIR:AT3G23210.1); Has 30201 Blast hits to 17322 proteins in 780 species: Archae - 12; Bacteria - 1396; Metazoa - 17338; Fungi - 3422; Plants - 5037; Viruses - 0; Other Eukaryotes - 2996 (source: NCBI BLink).
SP4G23450	SP4G23450;SP4G23450.1	0.160533	0.0412088	778.826	0.0233337	0.951218	s	n	sn	AT2G41140	CDPK-related kinase 1 (CRK1); FUNCTIONS IN: calcium-dependent protein serine/threonine phosphatase activity, calmodulin-dependent protein kinase activity, kinase activity, calcium ion binding; INVOLVED IN: protein amino acid phosphorylation, N-terminal protein myristoylation; LOCATED IN: plasma membrane; EXPRESSED IN: 22 plant structures; EXPRESSED DURING: 13 growth stages; CONTAINS InterPro DOMAIN/s: Protein kinase, ATP binding site (InterPro:IPR017441), Protein kinase, catalytic domain (InterPro:IPR000719), Serine/threonine-protein kinase domain (InterPro:IPR002290), Calcium-dependent protein kinase (InterPro:IPR020642), Calcium/calmodulin-dependent protein kinase-like (InterPro:IPR020636), Serine/threonine-protein kinase-like domain (InterPro:IPR017442), Protein kinase-like domain (InterPro:IPR011009), Serine/threonine-protein kinase, active site (InterPro:IPR008271); BEST Arabidopsis thaliana protein match is: Protein kinase superfamily protein (TAIR:AT3G56760.1); Has 116311 Blast hits to 114570 proteins in 3026 species: Archae - 154; Bacteria - 14640; Metazoa - 43033; Fungi - 12673; Plants - 24419; Viruses - 507; Other Eukaryotes - 20885 (source: NCBI BLink).
SP7G09530.B	SP7G09530.B;SP7G09530.B.1	0.160683	0.022977	21.5352	-0.446004	0.707558	s	n	sn	AT4G12830	alpha/beta-Hydrolases superfamily protein; FUNCTIONS IN: hydrolase activity, catalytic activity; LOCATED IN: chloroplast; EXPRESSED IN: 15 plant structures; EXPRESSED DURING: 9 growth stages; CONTAINS InterPro DOMAIN/s: Epoxide hydrolase-like (InterPro:IPR000639), Alpha/beta hydrolase fold-1 (InterPro:IPR000073); BEST Arabidopsis thaliana protein match is: alpha/beta-Hydrolases superfamily protein (TAIR:AT1G52510.1); Has 30201 Blast hits to 17322 proteins in 780 species: Archae - 12; Bacteria - 1396; Metazoa - 17338; Fungi - 3422; Plants - 5037; Viruses - 0; Other Eukaryotes - 2996 (source: NCBI BLink).
SP3G23740	SP3G23740;SP3G23740.2	0.161037	0.021978	180.944	0.0592386	0.946865	s	n	sn	AT1G48170	unknown protein; Has 78 Blast hits to 78 proteins in 34 species: Archae - 0; Bacteria - 0; Metazoa - 30; Fungi - 0; Plants - 48; Viruses - 0; Other Eukaryotes - 0 (source: NCBI BLink).
SP5G03760.B	SP5G03760.B;SP5G03760.B.1	0.161075	0.02997	766.484	-0.0531574	0.883537	s	n	sn	AT3G59360	UDP-galactose transporter 6 (UTR6); FUNCTIONS IN: nucleotide-sugar transmembrane transporter activity, sugar:hydrogen symporter activity; INVOLVED IN: carbohydrate transport, nucleotide-sugar transport; LOCATED IN: integral to membrane, Golgi membrane; EXPRESSED IN: 22 plant structures; EXPRESSED DURING: 14 growth stages; CONTAINS InterPro DOMAIN/s: Nucleotide-sugar transporter (InterPro:IPR007271), UDP/CMP-sugar transporter (InterPro:IPR021189); BEST Arabidopsis thaliana protein match is: Nucleotide-sugar transporter family protein (TAIR:AT2G43240.1); Has 997 Blast hits to 971 proteins in 170 species: Archae - 0; Bacteria - 8; Metazoa - 550; Fungi - 106; Plants - 185; Viruses - 0; Other Eukaryotes - 148 (source: NCBI BLink).
SP6G30220.B	SP6G30220.B;SP6G30220.B.2	0.16134	0.0384615	255.275	0.304443	0.185875	s	n	sn	AT5G13800	pheophytinase (PPH); FUNCTIONS IN: hydrolase activity, pheophytinase activity; INVOLVED IN: chlorophyll catabolic process; LOCATED IN: chloroplast; EXPRESSED IN: 23 plant structures; EXPRESSED DURING: 13 growth stages; CONTAINS InterPro DOMAIN/s: Alpha/beta hydrolase fold-1 (InterPro:IPR000073); BEST Arabidopsis thaliana protein match is: alpha/beta-Hydrolases superfamily protein (TAIR:AT4G36530.2); Has 1807 Blast hits to 1807 proteins in 277 species: Archae - 0; Bacteria - 0; Metazoa - 736; Fungi - 347; Plants - 385; Viruses - 0; Other Eukaryotes - 339 (source: NCBI BLink).
SP3G00320	SP3G00320;SP3G00320.0	0.16164	0.0154845	476.537	0.0309852	0.952404	s	n	sn	AT3G01740	Mitochondrial ribosomal protein L37; CONTAINS InterPro DOMAIN/s: Ribosomal protein L37, mitochondrial (InterPro:IPR013870); BEST Arabidopsis thaliana protein match is: Mitochondrial ribosomal protein L37 (TAIR:AT5G14290.1); Has 178 Blast hits to 178 proteins in 92 species: Archae - 0; Bacteria - 0; Metazoa - 64; Fungi - 40; Plants - 51; Viruses - 0; Other Eukaryotes - 23 (source: NCBI BLink).
SP1G22400.A	SP1G22400.A;SP1G22400.A.4	0.162412	0.043956	989.522	-0.0775382	0.887933	s	n	sn	AT1G26270	Phosphatidylinositol 3- and 4-kinase family protein; FUNCTIONS IN: inositol or phosphatidylinositol kinase activity, phosphotransferase activity, alcohol group as acceptor; LOCATED IN: cellular_component unknown; EXPRESSED IN: 23 plant structures; EXPRESSED DURING: 13 growth stages; CONTAINS InterPro DOMAIN/s: Phosphatidylinositol 3-/4-kinase, catalytic (InterPro:IPR000403); BEST Arabidopsis thaliana protein match is: phosphoinositide 4-kinase gamma 7 (TAIR:AT2G03890.1); Has 671 Blast hits to 650 proteins in 184 species: Archae - 0; Bacteria - 8; Metazoa - 176; Fungi - 103; Plants - 278; Viruses - 0; Other Eukaryotes - 106 (source: NCBI BLink).
SP7G37580.IB2C	SP7G37580.IB2C;SP7G37580.IB2C.1	0.162424	0.0394605	549.205	-0.0879239	0.790568	s	n	sn	AT4G38170	FAR1-related sequence 9 (FRS9); FUNCTIONS IN: zinc ion binding; INVOLVED IN: response to red or far red light; LOCATED IN: cellular_component unknown; EXPRESSED IN: 17 plant structures; EXPRESSED DURING: 10 growth stages; CONTAINS InterPro DOMAIN/s: Zinc finger, PMZ-type (InterPro:IPR006564), MULE transposase, conserved domain (InterPro:IPR018289), Zinc finger, SWIM-type (InterPro:IPR007527); BEST Arabidopsis thaliana protein match is: FAR1-related sequence 5 (TAIR:AT4G38180.1); Has 1073 Blast hits to 1051 proteins in 28 species: Archae - 0; Bacteria - 2; Metazoa - 2; Fungi - 2; Plants - 1067; Viruses - 0; Other Eukaryotes - 0 (source: NCBI BLink).
SP6G15960.B	SP6G15960.B;SP6G15960.B.1	0.162509	0.0334665	599.095	-0.121361	0.538882	s	n	sn	AT5G53900	Serine/threonine-protein kinase WNK (With No Lysine)-related; BEST Arabidopsis thaliana protein match is: Serine/threonine-protein kinase WNK (With No Lysine)-related (TAIR:AT3G15240.2); Has 145 Blast hits to 145 proteins in 15 species: Archae - 0; Bacteria - 0; Metazoa - 2; Fungi - 0; Plants - 143; Viruses - 0; Other Eukaryotes - 0 (source: NCBI BLink).
SP2G04120.B	SP2G04120.B;SP2G04120.B.1	0.162511	0.02997	586.601	-0.207428	0.227096	s	n	sn	AT1G60610	SBP (S-ribonuclease binding protein) family protein; FUNCTIONS IN: zinc ion binding; INVOLVED IN: biological_process unknown; LOCATED IN: cellular_component unknown; EXPRESSED IN: 19 plant structures; EXPRESSED DURING: 11 growth stages; CONTAINS InterPro DOMAIN/s: Zinc finger, RING-type (InterPro:IPR001841), S-ribonuclease binding protein, SBP1, pollen (InterPro:IPR017066); BEST Arabidopsis thaliana protein match is: SBP (S-ribonuclease binding protein) family protein (TAIR:AT1G10650.1); Has 801 Blast hits to 795 proteins in 117 species: Archae - 0; Bacteria - 0; Metazoa - 316; Fungi - 4; Plants - 348; Viruses - 29; Other Eukaryotes - 104 (source: NCBI BLink).
SP6G29020.B	SP6G29020.B;SP6G29020.B.3	0.162575	0.037962	1361.48	0.100353	0.659915	s	n	sn	AT5G15020	SIN3-like 2 (SNL2); FUNCTIONS IN: molecular_function unknown; INVOLVED IN: regulation of transcription, DNA-dependent; LOCATED IN: nucleus; EXPRESSED IN: 24 plant structures; EXPRESSED DURING: 13 growth stages; CONTAINS InterPro DOMAIN/s: Histone deacetylase interacting (InterPro:IPR013194), Paired amphipathic helix (InterPro:IPR003822); BEST Arabidopsis thaliana protein match is: SIN3-like 1 (TAIR:AT3G01320.1); Has 7665 Blast hits to 4944 proteins in 497 species: Archae - 53; Bacteria - 740; Metazoa - 2798; Fungi - 1391; Plants - 712; Viruses - 253; Other Eukaryotes - 1718 (source: NCBI BLink).
SP1G38590	SP1G38590;SP1G38590.2	0.163753	0.0474525	246.386	0.116841	0.854621	s	n	sn	AT1G51950	indole-3-acetic acid inducible 18 (IAA18); FUNCTIONS IN: sequence-specific DNA binding transcription factor activity; INVOLVED IN: response to auxin stimulus; LOCATED IN: nucleus; EXPRESSED IN: 22 plant structures; EXPRESSED DURING: 13 growth stages; CONTAINS InterPro DOMAIN/s: Aux/IAA-ARF-dimerisation (InterPro:IPR011525), AUX/IAA protein (InterPro:IPR003311); BEST Arabidopsis thaliana protein match is: phytochrome-associated protein 1 (TAIR:AT3G16500.1); Has 1911 Blast hits to 1901 proteins in 77 species: Archae - 0; Bacteria - 0; Metazoa - 0; Fungi - 0; Plants - 1911; Viruses - 0; Other Eukaryotes - 0 (source: NCBI BLink).
SP7G27760	SP7G27760;SP7G27760.2	0.164209	0.0404595	868.574	-0.0567328	0.917218	s	n	sn	AT4G29950	Ypt/Rab-GAP domain of gyp1p superfamily protein; FUNCTIONS IN: RAB GTPase activator activity; INVOLVED IN: regulation of Rab GTPase activity; LOCATED IN: intracellular; EXPRESSED IN: 23 plant structures; EXPRESSED DURING: 15 growth stages; CONTAINS InterPro DOMAIN/s: RabGAP/TBC (InterPro:IPR000195); BEST Arabidopsis thaliana protein match is: Ypt/Rab-GAP domain of gyp1p superfamily protein (TAIR:AT2G19240.1); Has 1856 Blast hits to 1473 proteins in 235 species: Archae - 2; Bacteria - 59; Metazoa - 791; Fungi - 326; Plants - 250; Viruses - 6; Other Eukaryotes - 422 (source: NCBI BLink).
