## Supplementary table 3A for "Alternative splicing preferentially increases transcript diversity associated with stress responses in the extremophyte *Schrenkiella parvula*" (part 3 of 3)

### Sheet: Sp_root (continued)
Gene_ID	Isoform_ID	dPSI	AdjP (Diff Splicing)	baseMean (DESeq2)	log2FoldChange ( DESeq2)	padj(Diff expression: DESeq2)	Diff splicing Sig (n,s)	Diff expression Sig (n,s)	Both sig (n,s)	Homologous AT Id	Function
SP2G29890.A	SP2G29890.A;SP2G29890.A.1	0.164333	0.0499501	129.408	-0.0123978	0.986671	s	n	sn	AT5G66790	Protein kinase superfamily protein; FUNCTIONS IN: kinase activity; INVOLVED IN: protein amino acid phosphorylation; LOCATED IN: endomembrane system; CONTAINS InterPro DOMAIN/s: Protein kinase, ATP binding site (InterPro:IPR017441), Serine/threonine-protein kinase domain (InterPro:IPR002290), Serine/threonine-protein kinase-like domain (InterPro:IPR017442), Serine/threonine-protein kinase, active site (InterPro:IPR008271), Protein kinase-like domain (InterPro:IPR011009), Protein kinase, catalytic domain (InterPro:IPR000719), Tyrosine-protein kinase, catalytic domain (InterPro:IPR020635); BEST Arabidopsis thaliana protein match is: Protein kinase superfamily protein (TAIR:AT2G23450.1); Has 35333 Blast hits to 34131 proteins in 2444 species: Archae - 798; Bacteria - 22429; Metazoa - 974; Fungi - 991; Plants - 531; Viruses - 0; Other Eukaryotes - 9610 (source: NCBI BLink).
SP4G17260	SP4G17260;SP4G17260.1	0.164625	0.0454545	767.189	0.149166	0.3895	s	n	sn	AT2G34970	Trimeric LpxA-like enzyme; FUNCTIONS IN: binding, transferase activity, translation initiation factor activity, nucleotidyltransferase activity; INVOLVED IN: biosynthetic process, regulation of translational initiation; EXPRESSED IN: 23 plant structures; EXPRESSED DURING: 13 growth stages; CONTAINS InterPro DOMAIN/s: Trimeric LpxA-like (InterPro:IPR011004), eIF4-gamma/eIF5/eIF2-epsilon (InterPro:IPR003307), Armadillo-type fold (InterPro:IPR016024), Nucleotidyl transferase (InterPro:IPR005835); BEST Arabidopsis thaliana protein match is: Trimeric LpxA-like enzyme (TAIR:AT4G18300.1); Has 8121 Blast hits to 7961 proteins in 1548 species: Archae - 574; Bacteria - 3735; Metazoa - 1296; Fungi - 469; Plants - 387; Viruses - 0; Other Eukaryotes - 1660 (source: NCBI BLink).
SP5G26380.A.X	SP5G26380.A.X;SP5G26380.A.X.4	0.164668	0.046953	2783.53	0.0289565	0.948672	s	n	sn	AT1G71220	EMS-mutagenized bri1 suppressor 1 (EBS1); FUNCTIONS IN: transferase activity, transferring hexosyl groups, transferase activity, transferring glycosyl groups, UDP-glucose:glycoprotein glucosyltransferase activity; INVOLVED IN: in 6 processes; LOCATED IN: endoplasmic reticulum; EXPRESSED IN: guard cell, callus; CONTAINS InterPro DOMAIN/s: Glycosyl transferase, family 8 (InterPro:IPR002495), UDP-glucose:Glycoprotein Glucosyltransferase (InterPro:IPR009448); Has 744 Blast hits to 676 proteins in 227 species: Archae - 0; Bacteria - 109; Metazoa - 278; Fungi - 168; Plants - 73; Viruses - 0; Other Eukaryotes - 116 (source: NCBI BLink).
SP3G08930	SP3G08930;SP3G08930.5	0.164686	0.0404595	359.733	0.0117182	0.981607	s	n	sn	AT3G10620	nudix hydrolase homolog 26 (NUDX26); CONTAINS InterPro DOMAIN/s: NUDIX hydrolase domain-like (InterPro:IPR015797), NUDIX hydrolase (InterPro:IPR020476), NUDIX hydrolase, conserved site (InterPro:IPR020084), NUDIX hydrolase domain (InterPro:IPR000086); BEST Arabidopsis thaliana protein match is: nudix hydrolase homolog 27 (TAIR:AT5G06340.1); Has 4741 Blast hits to 4739 proteins in 1213 species: Archae - 2; Bacteria - 2928; Metazoa - 13; Fungi - 1; Plants - 97; Viruses - 0; Other Eukaryotes - 1700 (source: NCBI BLink).
SP4G10740.B	SP4G10740.B;SP4G10740.B.1	0.164822	0.027972	893.851	-0.21386	0.377079	s	n	sn	AT2G27920	serine carboxypeptidase-like 51 (SCPL51); FUNCTIONS IN: serine-type carboxypeptidase activity; INVOLVED IN: proteolysis; LOCATED IN: endomembrane system; EXPRESSED IN: 22 plant structures; EXPRESSED DURING: 13 growth stages; CONTAINS InterPro DOMAIN/s: Peptidase S10, serine carboxypeptidase (InterPro:IPR001563), Peptidase S10, serine carboxypeptidase, active site (InterPro:IPR018202); BEST Arabidopsis thaliana protein match is: serine carboxypeptidase-like 50 (TAIR:AT1G15000.1); Has 3757 Blast hits to 3498 proteins in 425 species: Archae - 0; Bacteria - 395; Metazoa - 679; Fungi - 928; Plants - 1340; Viruses - 0; Other Eukaryotes - 415 (source: NCBI BLink).
SP4G27310	SP4G27310;SP4G27310.1	0.16555	0.0224775	900.184	0.0885049	0.724477	s	n	sn	AT2G45290	Transketolase; FUNCTIONS IN: catalytic activity, transketolase activity; INVOLVED IN: response to cadmium ion; LOCATED IN: chloroplast stroma, chloroplast; EXPRESSED IN: 25 plant structures; EXPRESSED DURING: 16 growth stages; CONTAINS InterPro DOMAIN/s: Transketolase, bacterial-like (InterPro:IPR005478), Transketolase, N-terminal (InterPro:IPR005474), Transketolase, C-terminal (InterPro:IPR005476), Transketolase, C-terminal/Pyruvate-ferredoxin oxidoreductase, domain II (InterPro:IPR009014), Transketolase-like, C-terminal (InterPro:IPR015941), Transketolase-like, pyrimidine-binding domain (InterPro:IPR005475), Transketolase binding site (InterPro:IPR020826); BEST Arabidopsis thaliana protein match is: Transketolase (TAIR:AT3G60750.1); Has 19460 Blast hits to 19400 proteins in 2776 species: Archae - 200; Bacteria - 11520; Metazoa - 310; Fungi - 312; Plants - 211; Viruses - 0; Other Eukaryotes - 6907 (source: NCBI BLink).
SP4G01280	SP4G01280;SP4G01280.1	0.165596	0.045954	1453.11	-0.279027	0.481064	s	n	sn	AT2G22240	myo-inositol-1-phosphate synthase 2 (MIPS2); CONTAINS InterPro DOMAIN/s: Myo-inositol-1-phosphate synthase (InterPro:IPR002587), Myo-inositol-1-phosphate synthase, GAPDH-like (InterPro:IPR013021), NAD(P)-binding domain (InterPro:IPR016040); BEST Arabidopsis thaliana protein match is: myo-inositol-1-phosphate synthase 1 (TAIR:AT4G39800.1); Has 1859 Blast hits to 1855 proteins in 512 species: Archae - 101; Bacteria - 453; Metazoa - 126; Fungi - 158; Plants - 764; Viruses - 0; Other Eukaryotes - 257 (source: NCBI BLink).
SP7G21570.B	SP7G21570.B;SP7G21570.B.2	0.16626	0.0454545	778.163	0.121199	0.673798	s	n	sn	AT4G23640	TINY ROOT HAIR 1 (TRH1); FUNCTIONS IN: potassium ion transmembrane transporter activity; INVOLVED IN: potassium ion transport, unidimensional cell growth, cell tip growth; LOCATED IN: plasma membrane, membrane; EXPRESSED IN: 25 plant structures; EXPRESSED DURING: 15 growth stages; CONTAINS InterPro DOMAIN/s: Potassium uptake protein, kup (InterPro:IPR018519), K potassium transporter (InterPro:IPR003855); BEST Arabidopsis thaliana protein match is: K uptake transporter 3 (TAIR:AT3G02050.1); Has 3556 Blast hits to 3482 proteins in 1085 species: Archae - 13; Bacteria - 2504; Metazoa - 1; Fungi - 97; Plants - 823; Viruses - 4; Other Eukaryotes - 114 (source: NCBI BLink).
SP6G24970	SP6G24970;SP6G24970.1	0.167192	0.042957	742.952	0.23034	0.731481	s	n	sn	AT5G19440	NAD(P)-binding Rossmann-fold superfamily protein; FUNCTIONS IN: alcohol dehydrogenase (NAD) activity; INVOLVED IN: response to salt stress; LOCATED IN: plasma membrane; EXPRESSED IN: 25 plant structures; EXPRESSED DURING: 14 growth stages; CONTAINS InterPro DOMAIN/s: NAD-dependent epimerase/dehydratase (InterPro:IPR001509), NAD(P)-binding domain (InterPro:IPR016040); BEST Arabidopsis thaliana protein match is: NAD(P)-binding Rossmann-fold superfamily protein (TAIR:AT1G51410.1); Has 1807 Blast hits to 1807 proteins in 277 species: Archae - 0; Bacteria - 0; Metazoa - 736; Fungi - 347; Plants - 385; Viruses - 0; Other Eukaryotes - 339 (source: NCBI BLink).
SP3G12780.B	SP3G12780.B;SP3G12780.B.0	0.167294	0.0424575	471.474	0.467316	0.127688	s	n	sn	AT3G14470	NB-ARC domain-containing disease resistance protein; FUNCTIONS IN: protein binding; INVOLVED IN: apoptosis, defense response; LOCATED IN: endomembrane system; EXPRESSED IN: 23 plant structures; EXPRESSED DURING: 14 growth stages; CONTAINS InterPro DOMAIN/s: Leucine-rich repeat-containing protein (InterPro:IPR015766), NB-ARC (InterPro:IPR002182), Leucine-rich repeat (InterPro:IPR001611), Disease resistance protein (InterPro:IPR000767); BEST Arabidopsis thaliana protein match is: LRR and NB-ARC domains-containing disease resistance protein (TAIR:AT3G14460.1); Has 25652 Blast hits to 19792 proteins in 681 species: Archae - 38; Bacteria - 1467; Metazoa - 4997; Fungi - 304; Plants - 18213; Viruses - 0; Other Eukaryotes - 633 (source: NCBI BLink).
SP5G08470	SP5G08470;SP5G08470.1	0.167414	0.0454545	195.184	-0.0610933	0.905928	s	n	sn	AT3G53930	Protein kinase superfamily protein; FUNCTIONS IN: protein serine/threonine kinase activity, protein kinase activity, kinase activity, ATP binding; INVOLVED IN: protein amino acid phosphorylation; LOCATED IN: cellular_component unknown; EXPRESSED IN: 23 plant structures; EXPRESSED DURING: 15 growth stages; CONTAINS InterPro DOMAIN/s: Protein kinase, ATP binding site (InterPro:IPR017441), Serine/threonine-protein kinase domain (InterPro:IPR002290), Serine/threonine-protein kinase-like domain (InterPro:IPR017442), Serine/threonine-protein kinase, putative (InterPro:IPR020655), Protein kinase-like domain (InterPro:IPR011009), Serine/threonine-protein kinase, active site (InterPro:IPR008271), Protein kinase, catalytic domain (InterPro:IPR000719), Calcium/calmodulin-dependent protein kinase-like (InterPro:IPR020636), Tyrosine-protein kinase, catalytic domain (InterPro:IPR020635); BEST Arabidopsis thaliana protein match is: Protein kinase superfamily protein (TAIR:AT2G37840.1); Has 133618 Blast hits to 130974 proteins in 4578 species: Archae - 156; Bacteria - 15164; Metazoa - 49715; Fungi - 13328; Plants - 32750; Viruses - 546; Other Eukaryotes - 21959 (source: NCBI BLink).
SP1G03890	SP1G03890;SP1G03890.6	0.167441	0.0474525	2224.18	0.508752	0.707558	s	n	sn	AT1G05010	ethylene-forming enzyme (EFE); FUNCTIONS IN: 1-aminocyclopropane-1-carboxylate oxidase activity; INVOLVED IN: response to fungus, ethylene biosynthetic process; EXPRESSED IN: 22 plant structures; EXPRESSED DURING: 13 growth stages; CONTAINS InterPro DOMAIN/s: Oxoglutarate/iron-dependent oxygenase (InterPro:IPR005123); BEST Arabidopsis thaliana protein match is: 2-oxoglutarate (2OG) and Fe(II)-dependent oxygenase superfamily protein (TAIR:AT1G12010.1); Has 8587 Blast hits to 8552 proteins in 1009 species: Archae - 0; Bacteria - 1142; Metazoa - 103; Fungi - 1035; Plants - 4924; Viruses - 0; Other Eukaryotes - 1383 (source: NCBI BLink).
SP3G10200.A	SP3G10200.A;SP3G10200.A.1	0.167735	0.0394605	200.908	0.381584	0.178438	s	n	sn
SP4G24440.A.X	SP4G24440.A.X;SP4G24440.A.X.1	0.16791	0.033966	154.044	-0.105866	0.872326	s	n	sn	AT2G42260	UV-B-INSENSITIVE 4 (UVI4); BEST Arabidopsis thaliana protein match is: UV-B-insensitive 4-like (TAIR:AT3G57860.1); Has 62 Blast hits to 62 proteins in 12 species: Archae - 0; Bacteria - 0; Metazoa - 0; Fungi - 0; Plants - 50; Viruses - 0; Other Eukaryotes - 12 (source: NCBI BLink).
SP3G15920	SP3G15920;SP3G15920.3	0.167912	0.0264735	494.354	0.318952	0.131768	s	n	sn	AT3G17800	FUNCTIONS IN: molecular_function unknown; INVOLVED IN: response to UV-B; LOCATED IN: chloroplast; EXPRESSED IN: 23 plant structures; EXPRESSED DURING: 13 growth stages; CONTAINS InterPro DOMAIN/s: Protein of unknown function DUF760 (InterPro:IPR008479); BEST Arabidopsis thaliana protein match is: Protein of unknown function (DUF760) (TAIR:AT1G48450.1); Has 157 Blast hits to 157 proteins in 32 species: Archae - 0; Bacteria - 15; Metazoa - 0; Fungi - 0; Plants - 136; Viruses - 0; Other Eukaryotes - 6 (source: NCBI BLink).
SP5G25790.B	SP5G25790.B;SP5G25790.B.1	0.168381	0.047952	161.166	0.190004	0.858838	s	n	sn	AT1G70630	Nucleotide-diphospho-sugar transferase family protein; FUNCTIONS IN: molecular_function unknown; INVOLVED IN: biological_process unknown; LOCATED IN: endoplasmic reticulum; EXPRESSED IN: 20 plant structures; EXPRESSED DURING: 9 growth stages; CONTAINS InterPro DOMAIN/s: Reticulon (InterPro:IPR003388), Nucleotide-diphospho-sugar transferase, predicted (InterPro:IPR005069); BEST Arabidopsis thaliana protein match is: xyloglucanase 113 (TAIR:AT2G35610.1); Has 427 Blast hits to 427 proteins in 34 species: Archae - 0; Bacteria - 0; Metazoa - 0; Fungi - 0; Plants - 379; Viruses - 0; Other Eukaryotes - 48 (source: NCBI BLink).
SP1G17800.A	SP1G17800.A;SP1G17800.A.1	0.168504	0.038961	339.593	0.156839	0.702379	s	n	sn	AT1G20030	Pathogenesis-related thaumatin superfamily protein; CONTAINS InterPro DOMAIN/s: Thaumatin, conserved site (InterPro:IPR017949), Thaumatin, pathogenesis-related (InterPro:IPR001938); BEST Arabidopsis thaliana protein match is: Pathogenesis-related thaumatin superfamily protein (TAIR:AT1G75800.1); Has 1614 Blast hits to 1596 proteins in 182 species: Archae - 0; Bacteria - 45; Metazoa - 56; Fungi - 77; Plants - 1416; Viruses - 2; Other Eukaryotes - 18 (source: NCBI BLink).
SP4G29720	SP4G29720;SP4G29720.3	0.168835	0.0294705	531.976	-0.111875	0.65189	s	n	sn	AT2G47790	Transducin/WD40 repeat-like superfamily protein; CONTAINS InterPro DOMAIN/s: WD40 repeat-like-containing domain (InterPro:IPR011046), WD40 repeat 2 (InterPro:IPR019782), WD40-repeat-containing domain (InterPro:IPR017986), WD40 repeat (InterPro:IPR001680), WD40/YVTN repeat-like-containing domain (InterPro:IPR015943), WD40 repeat, subgroup (InterPro:IPR019781); BEST Arabidopsis thaliana protein match is: Transducin/WD40 repeat-like superfamily protein (TAIR:AT2G43770.1); Has 11741 Blast hits to 7668 proteins in 457 species: Archae - 10; Bacteria - 2663; Metazoa - 3454; Fungi - 3073; Plants - 916; Viruses - 0; Other Eukaryotes - 1625 (source: NCBI BLink).
SP1G16720	SP1G16720;SP1G16720.0	0.169132	0.011988	119.812	0.353961	0.380276	s	n	sn
SP5G08210	SP5G08210;SP5G08210.2	0.169578	0.032967	776.114	0.0247567	0.941981	s	n	sn	AT3G54190	Transducin/WD40 repeat-like superfamily protein; CONTAINS InterPro DOMAIN/s: WD40 repeat-like-containing domain (InterPro:IPR011046); BEST Arabidopsis thaliana protein match is: Transducin/WD40 repeat-like superfamily protein (TAIR:AT2G38630.1); Has 138 Blast hits to 136 proteins in 32 species: Archae - 0; Bacteria - 3; Metazoa - 0; Fungi - 0; Plants - 103; Viruses - 0; Other Eukaryotes - 32 (source: NCBI BLink).
SP7G36180	SP7G36180;SP7G36180.1	0.169598	0.03996	27.5703	-0.027556	0.985832	s	n	sn	AT4G39710	FK506-binding protein 16-2 (FKBP16-2); FUNCTIONS IN: FK506 binding, peptidyl-prolyl cis-trans isomerase activity; INVOLVED IN: protein folding; LOCATED IN: thylakoid, chloroplast thylakoid membrane, chloroplast thylakoid lumen, chloroplast; EXPRESSED IN: 20 plant structures; EXPRESSED DURING: 13 growth stages; CONTAINS InterPro DOMAIN/s: Peptidyl-prolyl cis-trans isomerase, FKBP-type (InterPro:IPR001179); BEST Arabidopsis thaliana protein match is: FK506-binding protein 13 (TAIR:AT5G45680.1); Has 30201 Blast hits to 17322 proteins in 780 species: Archae - 12; Bacteria - 1396; Metazoa - 17338; Fungi - 3422; Plants - 5037; Viruses - 0; Other Eukaryotes - 2996 (source: NCBI BLink).
SP1G07060	SP1G07060;SP1G07060.2	0.169821	0.0457043	612.789	0.0366935	0.918341	s	n	sn	AT1G08410	P-loop containing nucleoside triphosphate hydrolases superfamily protein; FUNCTIONS IN: GTP binding; INVOLVED IN: biological_process unknown; LOCATED IN: intracellular; EXPRESSED IN: 18 plant structures; EXPRESSED DURING: 13 growth stages; CONTAINS InterPro DOMAIN/s: GTP1/OBG (InterPro:IPR006073), GTP-binding protein, HSR1-related (InterPro:IPR002917); BEST Arabidopsis thaliana protein match is: P-loop containing nucleoside triphosphate hydrolases superfamily protein (TAIR:AT2G27200.1); Has 7267 Blast hits to 7158 proteins in 1932 species: Archae - 109; Bacteria - 4700; Metazoa - 622; Fungi - 502; Plants - 285; Viruses - 0; Other Eukaryotes - 1049 (source: NCBI BLink).
SP3G03880.B	SP3G03880.B;SP3G03880.B.0	0.171138	0.0444555	671.454	0.116515	0.649615	s	n	sn	AT3G05050	Protein kinase superfamily protein; FUNCTIONS IN: protein serine/threonine kinase activity, protein kinase activity, kinase activity, ATP binding; INVOLVED IN: protein amino acid phosphorylation, N-terminal protein myristoylation; LOCATED IN: plasma membrane; EXPRESSED IN: 23 plant structures; EXPRESSED DURING: 13 growth stages; CONTAINS InterPro DOMAIN/s: Protein kinase, ATP binding site (InterPro:IPR017441), Protein kinase, catalytic domain (InterPro:IPR000719), Serine/threonine-protein kinase domain (InterPro:IPR002290), Serine/threonine-protein kinase-like domain (InterPro:IPR017442), Protein kinase-like domain (InterPro:IPR011009), Serine/threonine-protein kinase, active site (InterPro:IPR008271); BEST Arabidopsis thaliana protein match is: Protein kinase superfamily protein (TAIR:AT1G54610.3); Has 123800 Blast hits to 122339 proteins in 4507 species: Archae - 88; Bacteria - 13433; Metazoa - 46693; Fungi - 12712; Plants - 30574; Viruses - 455; Other Eukaryotes - 19845 (source: NCBI BLink).
SP6G18530	SP6G18530;SP6G18530.2	0.171306	0.038961	548.364	-0.210775	0.525023	s	n	sn	AT5G56790	Protein kinase superfamily protein; FUNCTIONS IN: protein tyrosine kinase activity, protein kinase activity, kinase activity, ATP binding; INVOLVED IN: protein amino acid phosphorylation; EXPRESSED IN: 22 plant structures; EXPRESSED DURING: 13 growth stages; CONTAINS InterPro DOMAIN/s: Protein kinase, catalytic domain (InterPro:IPR000719), Tyrosine-protein kinase, active site (InterPro:IPR008266), Serine-threonine/tyrosine-protein kinase (InterPro:IPR001245), Protein kinase-like domain (InterPro:IPR011009); BEST Arabidopsis thaliana protein match is: Protein kinase protein with adenine nucleotide alpha hydrolases-like domain (TAIR:AT3G13690.1); Has 30201 Blast hits to 17322 proteins in 780 species: Archae - 12; Bacteria - 1396; Metazoa - 17338; Fungi - 3422; Plants - 5037; Viruses - 0; Other Eukaryotes - 2996 (source: NCBI BLink).
SP1G26200	SP1G26200;SP1G26200.1	0.171388	0.0487013	1488.39	-0.12345	0.760111	s	n	sn	AT1G30360	early-responsive to dehydration 4 (ERD4); INVOLVED IN: response to water deprivation; LOCATED IN: plasma membrane, chloroplast, vacuole, membrane, chloroplast envelope; EXPRESSED IN: 26 plant structures; EXPRESSED DURING: 14 growth stages; CONTAINS InterPro DOMAIN/s: Protein of unknown function DUF221 (InterPro:IPR003864); BEST Arabidopsis thaliana protein match is: ERD (early-responsive to dehydration stress) family protein (TAIR:AT4G02900.1); Has 1361 Blast hits to 1266 proteins in 197 species: Archae - 0; Bacteria - 0; Metazoa - 183; Fungi - 651; Plants - 396; Viruses - 0; Other Eukaryotes - 131 (source: NCBI BLink).
SP6G40010	SP6G40010;SP6G40010.1	0.171942	0.0274725	38818.8	-0.00512429	0.986884	s	n	sn	AT5G02500	heat shock cognate protein 70-1 (HSC70-1); FUNCTIONS IN: ATP binding; INVOLVED IN: protein folding, response to cadmium ion, response to cold, response to virus, response to heat; LOCATED IN: in 9 components; EXPRESSED IN: 29 plant structures; EXPRESSED DURING: 16 growth stages; CONTAINS InterPro DOMAIN/s: Heat shock protein 70, conserved site (InterPro:IPR018181), Heat shock protein Hsp70 (InterPro:IPR001023), Heat shock protein 70 (InterPro:IPR013126); BEST Arabidopsis thaliana protein match is: Heat shock protein 70 (Hsp 70) family protein (TAIR:AT5G02490.1); Has 34264 Blast hits to 33945 proteins in 4852 species: Archae - 163; Bacteria - 16558; Metazoa - 3831; Fungi - 1761; Plants - 1266; Viruses - 306; Other Eukaryotes - 10379 (source: NCBI BLink).
SP2G05160	SP2G05160;SP2G05160.1	0.17223	0.0254745	661.729	0.188889	0.279646	s	n	sn	AT1G58440	XF1; FUNCTIONS IN: squalene monooxygenase activity; INVOLVED IN: response to water deprivation, sterol biosynthetic process; LOCATED IN: endomembrane system, integral to membrane; EXPRESSED IN: 29 plant structures; EXPRESSED DURING: 13 growth stages; CONTAINS InterPro DOMAIN/s: Squalene epoxidase (InterPro:IPR013698); BEST Arabidopsis thaliana protein match is: squalene epoxidase 2 (TAIR:AT2G22830.1); Has 1994 Blast hits to 1990 proteins in 731 species: Archae - 43; Bacteria - 1249; Metazoa - 112; Fungi - 225; Plants - 178; Viruses - 0; Other Eukaryotes - 187 (source: NCBI BLink).
SP5G35750.B	SP5G35750.B;SP5G35750.B.1	0.172414	0.026973	870.288	0.217664	0.35444	s	n	sn	AT1G79970	unknown protein; FUNCTIONS IN: molecular_function unknown; INVOLVED IN: biological_process unknown; LOCATED IN: chloroplast; EXPRESSED IN: 23 plant structures; EXPRESSED DURING: 13 growth stages; BEST Arabidopsis thaliana protein match is: Protein of unknown function (DUF581) (TAIR:AT2G25690.2); Has 30201 Blast hits to 17322 proteins in 780 species: Archae - 12; Bacteria - 1396; Metazoa - 17338; Fungi - 3422; Plants - 5037; Viruses - 0; Other Eukaryotes - 2996 (source: NCBI BLink).
SP2G25020.A	SP2G25020.A;SP2G25020.A.6	0.172426	0.024975	2881.25	0.608096	0.0576537	s	n	sn	AT5G61820	FUNCTIONS IN: molecular_function unknown; INVOLVED IN: biological_process unknown; LOCATED IN: vacuole; EXPRESSED IN: 24 plant structures; EXPRESSED DURING: 15 growth stages; CONTAINS InterPro DOMAIN/s: Stress up-regulated Nod 19 (InterPro:IPR011692); Has 30201 Blast hits to 17322 proteins in 780 species: Archae - 12; Bacteria - 1396; Metazoa - 17338; Fungi - 3422; Plants - 5037; Viruses - 0; Other Eukaryotes - 2996 (source: NCBI BLink).
SP2G13270	SP2G13270;SP2G13270.1	0.172513	0.0162338	1900.3	0.0158564	0.982995	s	n	sn	AT2G01850	endoxyloglucan transferase A3 (EXGT-A3); FUNCTIONS IN: hydrolase activity, acting on glycosyl bonds, xyloglucan:xyloglucosyl transferase activity; INVOLVED IN: phloem or xylem histogenesis; LOCATED IN: endomembrane system, cell wall, apoplast; EXPRESSED IN: 25 plant structures; EXPRESSED DURING: 13 growth stages; CONTAINS InterPro DOMAIN/s: Xyloglucan endotransglucosylase/hydrolase (InterPro:IPR016455), Xyloglucan endo-transglycosylase, C-terminal (InterPro:IPR010713), Concanavalin A-like lectin/glucanase, subgroup (InterPro:IPR013320), Concanavalin A-like lectin/glucanase (InterPro:IPR008985), Glycoside hydrolase, family 16 (InterPro:IPR000757); BEST Arabidopsis thaliana protein match is: xyloglucan endotransglucosylase/hydrolase 28 (TAIR:AT1G14720.1); Has 2101 Blast hits to 2091 proteins in 291 species: Archae - 0; Bacteria - 238; Metazoa - 0; Fungi - 449; Plants - 1341; Viruses - 0; Other Eukaryotes - 73 (source: NCBI BLink).
SP1G24880	SP1G24880;SP1G24880.2	0.172853	0.0424575	321.775	-0.28178	0.368153	s	n	sn	AT1G28680	HXXXD-type acyl-transferase family protein; FUNCTIONS IN: transferase activity, transferring acyl groups other than amino-acyl groups, transferase activity; INVOLVED IN: biological_process unknown; LOCATED IN: cellular_component unknown; EXPRESSED IN: 22 plant structures; EXPRESSED DURING: 13 growth stages; CONTAINS InterPro DOMAIN/s: Transferase (InterPro:IPR003480); BEST Arabidopsis thaliana protein match is: HXXXD-type acyl-transferase family protein (TAIR:AT5G07080.1); Has 2577 Blast hits to 2568 proteins in 134 species: Archae - 0; Bacteria - 0; Metazoa - 0; Fungi - 64; Plants - 2509; Viruses - 0; Other Eukaryotes - 4 (source: NCBI BLink).
SP6G22210	SP6G22210;SP6G22210.2	0.17303	0.00699301	2831.7	0.203749	0.174636	s	n	sn	AT5G60640	PDI-like 1-4 (PDIL1-4); FUNCTIONS IN: protein disulfide isomerase activity; INVOLVED IN: response to oxidative stress; LOCATED IN: mitochondrion, endoplasmic reticulum, plasma membrane, chloroplast; EXPRESSED IN: 26 plant structures; EXPRESSED DURING: 14 growth stages; CONTAINS InterPro DOMAIN/s: Thioredoxin fold (InterPro:IPR012335), Disulphide isomerase (InterPro:IPR005788), Thioredoxin domain (InterPro:IPR013766), Thioredoxin, conserved site (InterPro:IPR017937), Thioredoxin-like subdomain (InterPro:IPR006662), Protein disulphide isomerase (InterPro:IPR005792), Thioredoxin-like (InterPro:IPR017936), Thioredoxin-like fold (InterPro:IPR012336); BEST Arabidopsis thaliana protein match is: PDI-like 1-3 (TAIR:AT3G54960.1); Has 27268 Blast hits to 18617 proteins in 2977 species: Archae - 300; Bacteria - 12440; Metazoa - 5251; Fungi - 1704; Plants - 2409; Viruses - 19; Other Eukaryotes - 5145 (source: NCBI BLink).
SP1G06650.A	SP1G06650.A;SP1G06650.A.0	0.173229	0.0494506	355.423	-0.308016	0.0856526	s	n	sn	AT1G08030	tyrosylprotein sulfotransferase (TPST); FUNCTIONS IN: protein-tyrosine sulfotransferase activity; INVOLVED IN: carbohydrate biosynthetic process; LOCATED IN: Golgi apparatus; EXPRESSED IN: 26 plant structures; EXPRESSED DURING: 15 growth stages; CONTAINS InterPro DOMAIN/s: Sulfotransferase (InterPro:IPR005331), Heparan sulphate 6-sulfotransferase (InterPro:IPR010635); Has 30201 Blast hits to 17322 proteins in 780 species: Archae - 12; Bacteria - 1396; Metazoa - 17338; Fungi - 3422; Plants - 5037; Viruses - 0; Other Eukaryotes - 2996 (source: NCBI BLink).
SP2G08080.B	SP2G08080.B;SP2G08080.B.4	0.173273	0.030636	6.99138	-0.246512	0.919994	s	n	sn
SP7G18170.B	SP7G18170.B;SP7G18170.B.1	0.173935	0.0354645	663.326	-0.0453756	0.890603	s	n	sn	AT4G19600	CYCT1;4; FUNCTIONS IN: cyclin-dependent protein kinase activity; INVOLVED IN: regulation of cell cycle, response to virus, trichome morphogenesis, leaf development; LOCATED IN: nucleus; EXPRESSED IN: 25 plant structures; EXPRESSED DURING: 15 growth stages; CONTAINS InterPro DOMAIN/s: Cyclin, C-terminal (InterPro:IPR004367), Cyclin-like (InterPro:IPR011028), Transcription regulator cyclin (InterPro:IPR015429), Cyclin-related (InterPro:IPR013763), Cyclin, N-terminal (InterPro:IPR006671), Cyclin (InterPro:IPR006670); BEST Arabidopsis thaliana protein match is: Cyclin family protein (TAIR:AT5G45190.1); Has 2421 Blast hits to 2391 proteins in 275 species: Archae - 2; Bacteria - 35; Metazoa - 1157; Fungi - 528; Plants - 373; Viruses - 0; Other Eukaryotes - 326 (source: NCBI BLink).
SP6G33820	SP6G33820;SP6G33820.1	0.173995	0.002997	2197.97	-0.150652	0.717143	s	n	sn	AT5G09530	hydroxyproline-rich glycoprotein family protein; INVOLVED IN: biological_process unknown; LOCATED IN: endomembrane system; EXPRESSED IN: 7 plant structures; EXPRESSED DURING: 4 anthesis, C globular stage; BEST Arabidopsis thaliana protein match is: hydroxyproline-rich glycoprotein family protein (TAIR:AT5G09520.1); Has 56710 Blast hits to 18930 proteins in 1860 species: Archae - 251; Bacteria - 17598; Metazoa - 17723; Fungi - 4561; Plants - 6151; Viruses - 953; Other Eukaryotes - 9473 (source: NCBI BLink).
SP3G33220	SP3G33220;SP3G33220.2	0.174373	0.020979	1162.02	0.122116	0.6016	s	n	sn	AT2G19880	Nucleotide-diphospho-sugar transferases superfamily protein; FUNCTIONS IN: ceramide glucosyltransferase activity; INVOLVED IN: biological_process unknown; LOCATED IN: endomembrane system; EXPRESSED IN: 24 plant structures; EXPRESSED DURING: 15 growth stages; CONTAINS InterPro DOMAIN/s: Glycosyl transferase, family 2 (InterPro:IPR001173); Has 235 Blast hits to 233 proteins in 112 species: Archae - 26; Bacteria - 60; Metazoa - 91; Fungi - 18; Plants - 31; Viruses - 0; Other Eukaryotes - 9 (source: NCBI BLink).
SP7G33610	SP7G33610;SP7G33610.1	0.174393	0.00974026	4283.38	0.161132	0.163598	s	n	sn	AT4G35830	aconitase 1 (ACO1); FUNCTIONS IN: aconitate hydratase activity, copper ion binding, mRNA 5'-UTR binding; INVOLVED IN: response to salt stress, isocitrate metabolic process, citrate metabolic process; LOCATED IN: cytosol, mitochondrion, apoplast, plasma membrane, vacuole; EXPRESSED IN: 27 plant structures; EXPRESSED DURING: 16 growth stages; CONTAINS InterPro DOMAIN/s: Aconitase family, 4Fe-4S cluster binding site (InterPro:IPR018136), Aconitase/3-isopropylmalate dehydratase large subunit, alpha/beta/alpha (InterPro:IPR001030), Aconitase A/isopropylmalate dehydratase small subunit, swivel (InterPro:IPR000573), Aconitase/3-isopropylmalate dehydratase large subunit, alpha/beta/alpha, subdomain 2 (InterPro:IPR015932), Aconitase/Iron regulatory protein 2/2-methylisocitrate dehydratase (InterPro:IPR015934), Aconitase/3-isopropylmalate dehydratase, swivel (InterPro:IPR015928), Aconitase-like core (InterPro:IPR015937), Aconitase/3-isopropylmalate dehydratase large subunit, alpha/beta/alpha, subdomain 1/3 (InterPro:IPR015931), Aconitase/iron regulatory protein 2 (InterPro:IPR006249); BEST Arabidopsis thaliana protein match is: aconitase 3 (TAIR:AT2G05710.1); Has 20862 Blast hits to 20684 proteins in 2607 species: Archae - 544; Bacteria - 10896; Metazoa - 494; Fungi - 666; Plants - 229; Viruses - 0; Other Eukaryotes - 8033 (source: NCBI BLink).
SP3G26330.B	SP3G26330.B;SP3G26330.B.2	0.175236	0.017982	961.966	0.0427152	0.882984	s	n	sn	AT2G11520	calmodulin-binding receptor-like cytoplasmic kinase 3 (CRCK3); FUNCTIONS IN: protein serine/threonine kinase activity, protein kinase activity, kinase activity, ATP binding; INVOLVED IN: protein amino acid phosphorylation; LOCATED IN: endomembrane system; EXPRESSED IN: 22 plant structures; EXPRESSED DURING: 13 growth stages; CONTAINS InterPro DOMAIN/s: Protein kinase, ATP binding site (InterPro:IPR017441), Protein kinase, catalytic domain (InterPro:IPR000719), Serine-threonine/tyrosine-protein kinase (InterPro:IPR001245), Protein kinase-like domain (InterPro:IPR011009), Serine/threonine-protein kinase, active site (InterPro:IPR008271); BEST Arabidopsis thaliana protein match is: calmodulin-binding receptor-like cytoplasmic kinase 1 (TAIR:AT5G58940.1); Has 123901 Blast hits to 122321 proteins in 5054 species: Archae - 113; Bacteria - 14763; Metazoa - 45926; Fungi - 10619; Plants - 33482; Viruses - 501; Other Eukaryotes - 18497 (source: NCBI BLink).
SP5G05050.B	SP5G05050.B;SP5G05050.B.2	0.17531	0.041958	933.475	-0.31538	0.462334	s	n	sn	AT3G57540	Remorin family protein; CONTAINS InterPro DOMAIN/s: Remorin, C-terminal (InterPro:IPR005516); BEST Arabidopsis thaliana protein match is: Remorin family protein (TAIR:AT2G41870.1); Has 443 Blast hits to 443 proteins in 21 species: Archae - 0; Bacteria - 0; Metazoa - 1; Fungi - 1; Plants - 440; Viruses - 0; Other Eukaryotes - 1 (source: NCBI BLink).
SP5G09080	SP5G09080;SP5G09080.5	0.176129	0.0247253	5309.14	0.227183	0.87504	s	n	sn	AT3G53260	phenylalanine ammonia-lyase 2 (PAL2); FUNCTIONS IN: phenylalanine ammonia-lyase activity; INVOLVED IN: response to oxidative stress, response to karrikin, phenylpropanoid biosynthetic process, response to wounding, defense response; LOCATED IN: cytoplasm; EXPRESSED IN: 22 plant structures; EXPRESSED DURING: 14 growth stages; CONTAINS InterPro DOMAIN/s: Phenylalanine/histidine ammonia-lyase (InterPro:IPR001106), Phenylalanine/histidine ammonia-lyases, active site (InterPro:IPR022313), L-Aspartase-like (InterPro:IPR008948), Phenylalanine ammonia-lyase (InterPro:IPR005922); BEST Arabidopsis thaliana protein match is: PHE ammonia lyase 1 (TAIR:AT2G37040.1); Has 4835 Blast hits to 4816 proteins in 1397 species: Archae - 40; Bacteria - 2928; Metazoa - 79; Fungi - 127; Plants - 1172; Viruses - 0; Other Eukaryotes - 489 (source: NCBI BLink).
SP3G06930.B	SP3G06930.B;SP3G06930.B.1	0.176246	0.027972	534.773	-0.105954	0.695598	s	n	sn	AT3G08020	PHD finger family protein; FUNCTIONS IN: zinc ion binding; EXPRESSED IN: 23 plant structures; EXPRESSED DURING: 13 growth stages; CONTAINS InterPro DOMAIN/s: Zinc finger, PHD-type, conserved site (InterPro:IPR019786), Zinc finger, RING-type (InterPro:IPR001841), Zinc finger, PHD-type (InterPro:IPR001965), Zinc finger, FYVE/PHD-type (InterPro:IPR011011), Zinc finger, PHD-finger (InterPro:IPR019787); BEST Arabidopsis thaliana protein match is: RING/FYVE/PHD-type zinc finger family protein (TAIR:AT3G52100.1); Has 2616 Blast hits to 2466 proteins in 178 species: Archae - 0; Bacteria - 13; Metazoa - 2009; Fungi - 82; Plants - 239; Viruses - 0; Other Eukaryotes - 273 (source: NCBI BLink).
SP1G27210.A	SP1G27210.A;SP1G27210.A.2	0.176514	0.0354645	251.478	-0.0351446	0.953495	s	n	sn	AT1G31410	putrescine-binding periplasmic protein-related; FUNCTIONS IN: transporter activity; INVOLVED IN: transport; LOCATED IN: chloroplast; EXPRESSED IN: 20 plant structures; EXPRESSED DURING: 13 growth stages; CONTAINS InterPro DOMAIN/s: Bacterial periplasmic spermidine/putrescine-binding protein (InterPro:IPR001188), Bacterial extracellular solute-binding, family 1 (InterPro:IPR006059); Has 4685 Blast hits to 4685 proteins in 1552 species: Archae - 5; Bacteria - 4396; Metazoa - 0; Fungi - 0; Plants - 37; Viruses - 0; Other Eukaryotes - 247 (source: NCBI BLink).
SP5G28320.IA2C	SP5G28320.IA2C;SP5G28320.IA2C.1	0.176546	0.030969	1081.55	-0.247793	0.293073	s	n	sn	AT1G73390	Endosomal targeting BRO1-like domain-containing protein; FUNCTIONS IN: molecular_function unknown; INVOLVED IN: N-terminal protein myristoylation; LOCATED IN: cellular_component unknown; EXPRESSED IN: 24 plant structures; EXPRESSED DURING: 13 growth stages; CONTAINS InterPro DOMAIN/s: BRO1 (InterPro:IPR004328); BEST Arabidopsis thaliana protein match is: Endosomal targeting BRO1-like domain-containing protein (TAIR:AT1G17940.1); Has 147 Blast hits to 147 proteins in 34 species: Archae - 0; Bacteria - 0; Metazoa - 25; Fungi - 24; Plants - 97; Viruses - 0; Other Eukaryotes - 1 (source: NCBI BLink).
SP2G15050	SP2G15050;SP2G15050.1	0.17689	0.0374625	157.535	-0.16207	0.689242	s	n	sn	AT3G25805	unknown protein; Has 98 Blast hits to 98 proteins in 45 species: Archae - 0; Bacteria - 51; Metazoa - 0; Fungi - 0; Plants - 43; Viruses - 0; Other Eukaryotes - 4 (source: NCBI BLink).
SP4G12690.A	SP4G12690.A;SP4G12690.A.2	0.177327	0.013986	3513.69	0.258813	0.0502877	s	n	sn	AT2G30110	ubiquitin-activating enzyme 1 (UBA1); FUNCTIONS IN: ubiquitin-protein ligase activity, ubiquitin activating enzyme activity; INVOLVED IN: response to cadmium ion, response to other organism, protein ubiquitination, ubiquitin-dependent protein catabolic process; LOCATED IN: plasma membrane; EXPRESSED IN: 26 plant structures; EXPRESSED DURING: 15 growth stages; CONTAINS InterPro DOMAIN/s: Ubiquitin-activating enzyme, E1, active site (InterPro:IPR018074), Ubiquitin-activating enzyme, E1 (InterPro:IPR018075), Ubiquitin-activating enzyme e1, C-terminal (InterPro:IPR018965), Ubiquitin-activating enzyme repeat (InterPro:IPR000127), Ubiquitin-activating enzyme (InterPro:IPR019572), UBA/THIF-type NAD/FAD binding fold (InterPro:IPR000594), Molybdenum cofactor biosynthesis, MoeB (InterPro:IPR009036), NAD(P)-binding domain (InterPro:IPR016040), Ubiquitin-activating enzyme, E1-like (InterPro:IPR000011); BEST Arabidopsis thaliana protein match is: ubiquitin activating enzyme 2 (TAIR:AT5G06460.1); Has 19490 Blast hits to 12603 proteins in 2346 species: Archae - 393; Bacteria - 11015; Metazoa - 2131; Fungi - 1366; Plants - 791; Viruses - 0; Other Eukaryotes - 3794 (source: NCBI BLink).
SP5G25790.B	SP5G25790.B;SP5G25790.B.0	0.177369	0.047952	161.166	0.190004	0.858838	s	n	sn	AT1G70630	Nucleotide-diphospho-sugar transferase family protein; FUNCTIONS IN: molecular_function unknown; INVOLVED IN: biological_process unknown; LOCATED IN: endoplasmic reticulum; EXPRESSED IN: 20 plant structures; EXPRESSED DURING: 9 growth stages; CONTAINS InterPro DOMAIN/s: Reticulon (InterPro:IPR003388), Nucleotide-diphospho-sugar transferase, predicted (InterPro:IPR005069); BEST Arabidopsis thaliana protein match is: xyloglucanase 113 (TAIR:AT2G35610.1); Has 427 Blast hits to 427 proteins in 34 species: Archae - 0; Bacteria - 0; Metazoa - 0; Fungi - 0; Plants - 379; Viruses - 0; Other Eukaryotes - 48 (source: NCBI BLink).
SP6G05090.A	SP6G05090.A;SP6G05090.A.1	0.177508	0.0354645	304.576	-0.065464	0.865357	s	n	sn	AT4G12460	OSBP(oxysterol binding protein)-related protein 2B (ORP2B); FUNCTIONS IN: oxysterol binding; INVOLVED IN: steroid metabolic process; LOCATED IN: cellular_component unknown; EXPRESSED IN: 22 plant structures; EXPRESSED DURING: 13 growth stages; CONTAINS InterPro DOMAIN/s: Pleckstrin homology-type (InterPro:IPR011993), Oxysterol-binding protein (InterPro:IPR000648), Pleckstrin homology (InterPro:IPR001849); BEST Arabidopsis thaliana protein match is: OSBP(oxysterol binding protein)-related protein 2A (TAIR:AT4G22540.1); Has 2708 Blast hits to 2476 proteins in 219 species: Archae - 0; Bacteria - 2; Metazoa - 1436; Fungi - 690; Plants - 296; Viruses - 0; Other Eukaryotes - 284 (source: NCBI BLink).
SP7G15180	SP7G15180;SP7G15180.2	0.17761	0.0414585	28.9397	-0.189317	0.858946	s	n	sn	AT4G16566	histidine triad nucleotide-binding 4 (HINT4); FUNCTIONS IN: adenylylsulfatase activity, sulfate adenylyltransferase (ADP) activity, nucleotide binding; INVOLVED IN: sulfur metabolic process, purine ribonucleotide metabolic process, nucleotide metabolic process; LOCATED IN: peroxisome; EXPRESSED IN: 24 plant structures; EXPRESSED DURING: 15 growth stages; CONTAINS InterPro DOMAIN/s: Histidine triad-like motif (InterPro:IPR011146), Histidine triad (HIT) protein (InterPro:IPR001310), Histidine triad motif (InterPro:IPR011151); Has 30201 Blast hits to 17322 proteins in 780 species: Archae - 12; Bacteria - 1396; Metazoa - 17338; Fungi - 3422; Plants - 5037; Viruses - 0; Other Eukaryotes - 2996 (source: NCBI BLink).
SP4G21670	SP4G21670;SP4G21670.1	0.177654	0.0474525	395.637	0.252293	0.284272	s	n	sn	AT2G39360	Protein kinase superfamily protein; FUNCTIONS IN: kinase activity; INVOLVED IN: protein amino acid phosphorylation; LOCATED IN: plasma membrane; EXPRESSED IN: 23 plant structures; EXPRESSED DURING: 12 growth stages; CONTAINS InterPro DOMAIN/s: Protein kinase, ATP binding site (InterPro:IPR017441), Malectin/receptor-like protein kinase (InterPro:IPR021720), Protein kinase, catalytic domain (InterPro:IPR000719), Serine-threonine/tyrosine-protein kinase (InterPro:IPR001245), Protein kinase-like domain (InterPro:IPR011009), Serine/threonine-protein kinase, active site (InterPro:IPR008271); BEST Arabidopsis thaliana protein match is: hercules receptor kinase 1 (TAIR:AT3G46290.1); Has 117164 Blast hits to 115761 proteins in 4506 species: Archae - 99; Bacteria - 13343; Metazoa - 43886; Fungi - 9766; Plants - 32814; Viruses - 370; Other Eukaryotes - 16886 (source: NCBI BLink).
SP2G01990.A	SP2G01990.A;SP2G01990.A.1	0.177712	0.0114885	2578.86	0.0123111	0.980035	s	n	sn	AT1G62660	Glycosyl hydrolases family 32 protein; FUNCTIONS IN: hydrolase activity, hydrolyzing O-glycosyl compounds; INVOLVED IN: sucrose catabolic process, using beta-fructofuranosidase, carbohydrate metabolic process; LOCATED IN: vacuole; EXPRESSED IN: 23 plant structures; EXPRESSED DURING: 12 growth stages; CONTAINS InterPro DOMAIN/s: Protein of unknown function DUF3357 (InterPro:IPR021792), Glycoside hydrolase, family 32 (InterPro:IPR001362), Glycosyl hydrolases family 32, N-terminal (InterPro:IPR013148), Glycoside hydrolase, family 32, active site (InterPro:IPR018053), Glycosyl hydrolase family 32, C-terminal (InterPro:IPR013189), Concanavalin A-like lectin/glucanase (InterPro:IPR008985); BEST Arabidopsis thaliana protein match is: Glycosyl hydrolases family 32 protein (TAIR:AT1G12240.1); Has 4144 Blast hits to 4103 proteins in 1239 species: Archae - 18; Bacteria - 2530; Metazoa - 92; Fungi - 278; Plants - 1040; Viruses - 0; Other Eukaryotes - 186 (source: NCBI BLink).
SP3G19240	SP3G19240;SP3G19240.2	0.177727	0.030969	133.229	-0.247472	0.67313	s	n	sn	AT3G21230	4-coumarate:CoA ligase 5 (4CL5); CONTAINS InterPro DOMAIN/s: AMP-binding, conserved site (InterPro:IPR020845), AMP-dependent synthetase/ligase (InterPro:IPR000873); BEST Arabidopsis thaliana protein match is: 4-coumarate:CoA ligase 2 (TAIR:AT3G21240.1); Has 86695 Blast hits to 79061 proteins in 3832 species: Archae - 1152; Bacteria - 55057; Metazoa - 3672; Fungi - 4648; Plants - 2823; Viruses - 1; Other Eukaryotes - 19342 (source: NCBI BLink).
SP2G14890.IA2C	SP2G14890.IA2C;SP2G14890.IA2C.1	0.177771	0.0354645	1434.85	0.270766	0.420292	s	n	sn	AT3G25610	ATPase E1-E2 type family protein / haloacid dehalogenase-like hydrolase family protein; FUNCTIONS IN: ATPase activity, coupled to transmembrane movement of ions, phosphorylative mechanism; INVOLVED IN: phospholipid transport, ATP biosynthetic process; LOCATED IN: plasma membrane; EXPRESSED IN: 12 plant structures; EXPRESSED DURING: 6 growth stages; CONTAINS InterPro DOMAIN/s: ATPase, P-type, phospholipid-translocating, flippase (InterPro:IPR006539), ATPase, P-type, ATPase-associated domain (InterPro:IPR008250), ATPase, P-type, K/Mg/Cd/Cu/Zn/Na/Ca/Na/H-transporter (InterPro:IPR001757), ATPase, P-type phosphorylation site (InterPro:IPR018303); BEST Arabidopsis thaliana protein match is: autoinhibited Ca2 /ATPase II (TAIR:AT1G13210.1); Has 13604 Blast hits to 12205 proteins in 1686 species: Archae - 149; Bacteria - 4503; Metazoa - 3227; Fungi - 2074; Plants - 1200; Viruses - 3; Other Eukaryotes - 2448 (source: NCBI BLink).
SP2G19130.B	SP2G19130.B;SP2G19130.B.1	0.178071	0.0474525	250.721	-0.0566995	0.92243	s	n	sn	AT5G48720	X-RAY INDUCED TRANSCRIPT 1 (XRI1); BEST Arabidopsis thaliana protein match is: unknown protein (TAIR:AT2G01990.1); Has 117 Blast hits to 117 proteins in 14 species: Archae - 0; Bacteria - 0; Metazoa - 0; Fungi - 0; Plants - 117; Viruses - 0; Other Eukaryotes - 0 (source: NCBI BLink).
SP3G16280.B	SP3G16280.B;SP3G16280.B.1	0.178402	0.021978	758.079	-0.0600566	0.854621	s	n	sn	AT3G18165	Modifier of snc1,4 (MOS4); FUNCTIONS IN: molecular_function unknown; INVOLVED IN: defense response signaling pathway, resistance gene-independent, defense response signaling pathway, resistance gene-dependent, defense response to bacterium, defense response to fungus; LOCATED IN: nucleolus, nucleus; EXPRESSED IN: 22 plant structures; EXPRESSED DURING: 13 growth stages; CONTAINS InterPro DOMAIN/s: Breast carcinoma amplified sequence 2 (InterPro:IPR008409); Has 346 Blast hits to 346 proteins in 142 species: Archae - 0; Bacteria - 2; Metazoa - 155; Fungi - 78; Plants - 42; Viruses - 0; Other Eukaryotes - 69 (source: NCBI BLink).
SP2G20430.A	SP2G20430.A;SP2G20430.A.1	0.178454	0.025974	1192.83	0.132028	0.526665	s	n	sn	AT5G27150	Na /H exchanger 1 (NHX1); FUNCTIONS IN: protein binding, sodium:hydrogen antiporter activity, sodium ion transmembrane transporter activity; INVOLVED IN: response to salt stress, lithium ion transport, sodium ion transport, leaf development; LOCATED IN: vacuolar membrane, plasma membrane, vacuole, plant-type vacuole; EXPRESSED IN: 24 plant structures; EXPRESSED DURING: 15 growth stages; CONTAINS InterPro DOMAIN/s: Na /H exchanger, subfamily (InterPro:IPR004709), Cation/H exchanger, conserved region (InterPro:IPR018422), Cation/H exchanger (InterPro:IPR006153), Na /H exchanger, isoforms 1-4, conserved region (InterPro:IPR018407); BEST Arabidopsis thaliana protein match is: sodium hydrogen exchanger 2 (TAIR:AT3G05030.1); Has 1807 Blast hits to 1807 proteins in 277 species: Archae - 0; Bacteria - 0; Metazoa - 736; Fungi - 347; Plants - 385; Viruses - 0; Other Eukaryotes - 339 (source: NCBI BLink).
SP2G08890	SP2G08890;SP2G08890.3	0.17894	0.0262238	1838.38	0.131631	0.685574	s	n	sn	AT5G44070	CADMIUM SENSITIVE 1 (CAD1); FUNCTIONS IN: cadmium ion binding, copper ion binding, glutathione gamma-glutamylcysteinyltransferase activity; INVOLVED IN: in 6 processes; LOCATED IN: cytosol; EXPRESSED IN: 24 plant structures; EXPRESSED DURING: 13 growth stages; CONTAINS InterPro DOMAIN/s: Phytochelatin synthase, C-terminal (InterPro:IPR015407), Phytochelatin synthase (InterPro:IPR007719); BEST Arabidopsis thaliana protein match is: phytochelatin synthase 2 (TAIR:AT1G03980.1); Has 1807 Blast hits to 1807 proteins in 277 species: Archae - 0; Bacteria - 0; Metazoa - 736; Fungi - 347; Plants - 385; Viruses - 0; Other Eukaryotes - 339 (source: NCBI BLink).
SP6G00460	SP6G00460;SP6G00460.3	0.179055	0.021978	1070.25	-0.142359	0.704251	s	n	sn	AT4G00430	plasma membrane intrinsic protein 1;4 (PIP1;4); FUNCTIONS IN: water channel activity; INVOLVED IN: response to water deprivation, transport; LOCATED IN: plasma membrane, membrane; EXPRESSED IN: 23 plant structures; EXPRESSED DURING: 13 growth stages; CONTAINS InterPro DOMAIN/s: Major intrinsic protein, conserved site (InterPro:IPR022357), Aquaporin (InterPro:IPR012269), Major intrinsic protein (InterPro:IPR000425); BEST Arabidopsis thaliana protein match is: plasma membrane intrinsic protein 1B (TAIR:AT2G45960.1); Has 10702 Blast hits to 10683 proteins in 2216 species: Archae - 88; Bacteria - 5147; Metazoa - 1472; Fungi - 442; Plants - 2512; Viruses - 2; Other Eukaryotes - 1039 (source: NCBI BLink).
SP3G22350	SP3G22350;SP3G22350.1	0.179135	0.0499501	84.2897	-0.283019	0.644083	s	n	sn	AT3G24560	RASPBERRY 3 (RSY3); CONTAINS InterPro DOMAIN/s: PP-loop (InterPro:IPR011063); Has 1377 Blast hits to 1377 proteins in 336 species: Archae - 0; Bacteria - 610; Metazoa - 2; Fungi - 15; Plants - 23; Viruses - 0; Other Eukaryotes - 727 (source: NCBI BLink).
SP2G17730	SP2G17730;SP2G17730.1	0.179707	0.0374625	283.578	0.144342	0.628924	s	n	sn	AT3G29090	pectin methylesterase 31 (PME31); FUNCTIONS IN: pectinesterase activity; INVOLVED IN: pectin metabolic process; LOCATED IN: cell wall, plant-type cell wall; EXPRESSED IN: 23 plant structures; EXPRESSED DURING: 13 growth stages; CONTAINS InterPro DOMAIN/s: Pectinesterase, active site (InterPro:IPR018040), Pectin lyase fold/virulence factor (InterPro:IPR011050), Pectinesterase, catalytic (InterPro:IPR000070), Pectin lyase fold (InterPro:IPR012334); BEST Arabidopsis thaliana protein match is: Pectin lyase-like superfamily protein (TAIR:AT5G19730.1); Has 2575 Blast hits to 2532 proteins in 376 species: Archae - 8; Bacteria - 733; Metazoa - 1; Fungi - 195; Plants - 1611; Viruses - 0; Other Eukaryotes - 27 (source: NCBI BLink).
SP2G11320.M	SP2G11320.M;SP2G11320.M.0	0.179775	0.0404595	622.448	-0.0828214	0.863523	s	n	sn	AT4G08450	Disease resistance protein (TIR-NBS-LRR class) family; FUNCTIONS IN: transmembrane receptor activity, nucleoside-triphosphatase activity, nucleotide binding, ATP binding; INVOLVED IN: signal transduction, apoptosis, defense response, innate immune response; LOCATED IN: intrinsic to membrane; CONTAINS InterPro DOMAIN/s: ATPase, AAA type, core (InterPro:IPR003593), NB-ARC (InterPro:IPR002182), Leucine-rich repeat (InterPro:IPR001611), Toll-Interleukin receptor (InterPro:IPR000157), Disease resistance protein (InterPro:IPR000767); BEST Arabidopsis thaliana protein match is: Disease resistance protein (TIR-NBS-LRR class) family (TAIR:AT5G46450.1); Has 55059 Blast hits to 21265 proteins in 952 species: Archae - 84; Bacteria - 24337; Metazoa - 4372; Fungi - 1058; Plants - 20302; Viruses - 196; Other Eukaryotes - 4710 (source: NCBI BLink).
SP7G06470	SP7G06470;SP7G06470.3	0.1805	0.020979	3644.57	1.09678	0.478724	s	n	sn	AT5G35735	Auxin-responsive family protein; LOCATED IN: plasma membrane, membrane; EXPRESSED IN: 21 plant structures; EXPRESSED DURING: 12 growth stages; CONTAINS InterPro DOMAIN/s: Cytochrome b561, eukaryote (InterPro:IPR004877), Uncharacterised conserved protein UCP037471 (InterPro:IPR017214), Protein of unknown function DUF568, DOMON-like (InterPro:IPR007613), DOMON related (InterPro:IPR005018), Cytochrome b561/ferric reductase transmembrane (InterPro:IPR006593); BEST Arabidopsis thaliana protein match is: Auxin-responsive family protein (TAIR:AT5G47530.1); Has 30201 Blast hits to 17322 proteins in 780 species: Archae - 12; Bacteria - 1396; Metazoa - 17338; Fungi - 3422; Plants - 5037; Viruses - 0; Other Eukaryotes - 2996 (source: NCBI BLink).
SP1G26230.B	SP1G26230.B;SP1G26230.B.3	0.180681	0.020979	5140.35	0.289384	0.0798778	s	n	sn	AT1G30400	multidrug resistance-associated protein 1 (MRP1); FUNCTIONS IN: xenobiotic-transporting ATPase activity, ATPase activity, coupled to transmembrane movement of substances; INVOLVED IN: response to cyclopentenone; LOCATED IN: vacuolar membrane, plasma membrane, vacuole, plant-type vacuole; EXPRESSED IN: 28 plant structures; EXPRESSED DURING: 14 growth stages; CONTAINS InterPro DOMAIN/s: ATPase, AAA type, core (InterPro:IPR003593), ABC transporter-like (InterPro:IPR003439), ABC transporter, transmembrane domain, type 1 (InterPro:IPR011527), ABC transporter integral membrane type 1 (InterPro:IPR017940), ABC transporter, transmembrane domain (InterPro:IPR001140), ABC transporter, conserved site (InterPro:IPR017871); BEST Arabidopsis thaliana protein match is: multidrug resistance-associated protein 2 (TAIR:AT2G34660.2); Has 677063 Blast hits to 355607 proteins in 3971 species: Archae - 12123; Bacteria - 549360; Metazoa - 12555; Fungi - 7909; Plants - 6149; Viruses - 21; Other Eukaryotes - 88946 (source: NCBI BLink).
SP7G34600.B.X	SP7G34600.B.X;SP7G34600.B.X.2	0.180707	0.037962	411.47	0.197489	0.560368	s	n	sn	AT4G37190	LOCATED IN: cytosol, plasma membrane; EXPRESSED IN: 20 plant structures; EXPRESSED DURING: 13 growth stages; CONTAINS InterPro DOMAIN/s: Beta tubulin, autoregulation binding site (InterPro:IPR013838), Misato Segment II, myosin-like (InterPro:IPR019605), Tubulin/FtsZ, N-terminal (InterPro:IPR019746); Has 345 Blast hits to 341 proteins in 161 species: Archae - 0; Bacteria - 0; Metazoa - 131; Fungi - 140; Plants - 55; Viruses - 0; Other Eukaryotes - 19 (source: NCBI BLink).
SP5G31650	SP5G31650;SP5G31650.1	0.180803	0.027972	3368.41	0.119902	0.682149	s	n	sn	AT1G76490	hydroxy methylglutaryl CoA reductase 1 (HMG1); CONTAINS InterPro DOMAIN/s: Hydroxymethylglutaryl-CoA reductase, class I, catalytic (InterPro:IPR004554), Hydroxymethylglutaryl-CoA reductase, class I/II, substrate-binding (InterPro:IPR009029), Hydroxymethylglutaryl-CoA reductase, class I/II, NAD/NADP-binding (InterPro:IPR009023), Hydroxymethylglutaryl-CoA reductase, class I/II, catalytic (InterPro:IPR002202); BEST Arabidopsis thaliana protein match is: 3-hydroxy-3-methylglutaryl-CoA reductase 2 (TAIR:AT2G17370.1); Has 2212 Blast hits to 2210 proteins in 935 species: Archae - 202; Bacteria - 1018; Metazoa - 225; Fungi - 225; Plants - 266; Viruses - 1; Other Eukaryotes - 275 (source: NCBI BLink).
NOVELGENE_SP7G36460_AS	NOVELGENE_SP7G36460_AS;NOVELGENE_SP7G36460_AS.1	0.180919	0.020979				s	n	sn
SP1G12100.B	SP1G12100.B;SP1G12100.B.2	0.181252	0.0444555	189.647	-0.305144	0.454077	s	n	sn	AT1G13860	QUASIMODO2 LIKE 1 (QUL1); INVOLVED IN: biological_process unknown; LOCATED IN: plasma membrane; EXPRESSED IN: cultured cell; CONTAINS InterPro DOMAIN/s: Protein of unknown function DUF248, methyltransferase putative (InterPro:IPR004159); BEST Arabidopsis thaliana protein match is: QUASIMODO2 LIKE 2 (TAIR:AT2G03480.1); Has 1203 Blast hits to 1184 proteins in 159 species: Archae - 7; Bacteria - 235; Metazoa - 0; Fungi - 10; Plants - 903; Viruses - 0; Other Eukaryotes - 48 (source: NCBI BLink).
SP5G19910	SP5G19910;SP5G19910.1	0.181608	0.0224775	27.353	-0.184055	0.907236	s	n	sn	AT1G65230	Uncharacterized conserved protein (DUF2358); FUNCTIONS IN: molecular_function unknown; INVOLVED IN: biological_process unknown; LOCATED IN: chloroplast; EXPRESSED IN: 21 plant structures; EXPRESSED DURING: 13 growth stages; CONTAINS InterPro DOMAIN/s: Protein of unknown function DUF2358 (InterPro:IPR018790); Has 45 Blast hits to 45 proteins in 18 species: Archae - 0; Bacteria - 4; Metazoa - 0; Fungi - 0; Plants - 41; Viruses - 0; Other Eukaryotes - 0 (source: NCBI BLink).
SP7G18830	SP7G18830;SP7G18830.1	0.181721	0.041958	76.8065	-0.336644	0.427126	s	n	sn	AT4G20760	NAD(P)-binding Rossmann-fold superfamily protein; FUNCTIONS IN: oxidoreductase activity, binding, catalytic activity; INVOLVED IN: oxidation reduction, metabolic process; EXPRESSED IN: 22 plant structures; EXPRESSED DURING: 13 growth stages; CONTAINS InterPro DOMAIN/s: NAD(P)-binding domain (InterPro:IPR016040), Glucose/ribitol dehydrogenase (InterPro:IPR002347), Short-chain dehydrogenase/reductase SDR (InterPro:IPR002198); BEST Arabidopsis thaliana protein match is: NAD(P)-binding Rossmann-fold superfamily protein (TAIR:AT5G51030.1); Has 50499 Blast hits to 50443 proteins in 2986 species: Archae - 509; Bacteria - 33822; Metazoa - 3124; Fungi - 3071; Plants - 1791; Viruses - 1; Other Eukaryotes - 8181 (source: NCBI BLink).
SP1G16060.B	SP1G16060.B;SP1G16060.B.1	0.181854	0.045954	173.733	-0.102951	0.834934	s	n	sn	AT1G18030	Protein phosphatase 2C family protein; FUNCTIONS IN: protein serine/threonine phosphatase activity, catalytic activity; INVOLVED IN: biological_process unknown; LOCATED IN: cellular_component unknown; EXPRESSED IN: 22 plant structures; EXPRESSED DURING: 13 growth stages; CONTAINS InterPro DOMAIN/s: Protein phosphatase 2C-related (InterPro:IPR001932), Protein phosphatase 2C (InterPro:IPR015655), Protein phosphatase 2C, N-terminal (InterPro:IPR014045); BEST Arabidopsis thaliana protein match is: DNA-binding protein phosphatase 1 (TAIR:AT2G25620.1); Has 6093 Blast hits to 6074 proteins in 324 species: Archae - 4; Bacteria - 54; Metazoa - 1500; Fungi - 736; Plants - 2511; Viruses - 9; Other Eukaryotes - 1279 (source: NCBI BLink).
SP2G00340	SP2G00340;SP2G00340.2	0.182097	0.00699301	5145.85	0.0476556	0.936002	s	n	sn	AT1G64390	glycosyl hydrolase 9C2 (GH9C2); FUNCTIONS IN: carbohydrate binding, hydrolase activity, hydrolyzing O-glycosyl compounds, catalytic activity; INVOLVED IN: carbohydrate metabolic process; LOCATED IN: endomembrane system, extracellular region; EXPRESSED IN: 23 plant structures; EXPRESSED DURING: 13 growth stages; CONTAINS InterPro DOMAIN/s: Six-hairpin glycosidase (InterPro:IPR012341), Carbohydrate-binding (InterPro:IPR008965), Glycoside hydrolase, family 9, active site (InterPro:IPR018221), Six-hairpin glycosidase-like (InterPro:IPR008928), Glycoside hydrolase, family 9 (InterPro:IPR001701), Carbohydrate binding domain CBM49 (InterPro:IPR019028); BEST Arabidopsis thaliana protein match is: glycosyl hydrolase 9C3 (TAIR:AT4G11050.1); Has 1850 Blast hits to 1830 proteins in 260 species: Archae - 2; Bacteria - 630; Metazoa - 187; Fungi - 17; Plants - 921; Viruses - 0; Other Eukaryotes - 93 (source: NCBI BLink).
SP1G36410	SP1G36410;SP1G36410.3	0.182157	0.0404595	618.147	0.0861263	0.771965	s	n	sn	AT1G49540	elongator protein 2 (ELP2); CONTAINS InterPro DOMAIN/s: WD40 repeat 2 (InterPro:IPR019782), WD40 repeat, conserved site (InterPro:IPR019775), WD40 repeat (InterPro:IPR001680), G-protein beta WD-40 repeat, region (InterPro:IPR020472), WD40 repeat-like-containing domain (InterPro:IPR011046), WD40-repeat-containing domain (InterPro:IPR017986), WD40/YVTN repeat-like-containing domain (InterPro:IPR015943), WD40 repeat, subgroup (InterPro:IPR019781); BEST Arabidopsis thaliana protein match is: Transducin/WD40 repeat-like superfamily protein (TAIR:AT1G11160.1); Has 20963 Blast hits to 10648 proteins in 489 species: Archae - 20; Bacteria - 4818; Metazoa - 7110; Fungi - 4617; Plants - 1726; Viruses - 0; Other Eukaryotes - 2672 (source: NCBI BLink).
SP7G12430.A	SP7G12430.A;SP7G12430.A.2	0.182402	0.035964	577.685	-0.117765	0.651722	s	n	sn	AT4G14360	S-adenosyl-L-methionine-dependent methyltransferases superfamily protein; INVOLVED IN: N-terminal protein myristoylation; LOCATED IN: Golgi apparatus; EXPRESSED IN: 24 plant structures; EXPRESSED DURING: 13 growth stages; CONTAINS InterPro DOMAIN/s: Protein of unknown function DUF248, methyltransferase putative (InterPro:IPR004159); BEST Arabidopsis thaliana protein match is: S-adenosyl-L-methionine-dependent methyltransferases superfamily protein (TAIR:AT3G23300.1); Has 30201 Blast hits to 17322 proteins in 780 species: Archae - 12; Bacteria - 1396; Metazoa - 17338; Fungi - 3422; Plants - 5037; Viruses - 0; Other Eukaryotes - 2996 (source: NCBI BLink).
SP1G04260.B	SP1G04260.B;SP1G04260.B.0	0.182674	0.036963	899.968	-0.0627864	0.865357	s	n	sn	AT1G05380	Acyl-CoA N-acyltransferase with RING/FYVE/PHD-type zinc finger protein; CONTAINS InterPro DOMAIN/s: Zinc finger, PHD-type (InterPro:IPR001965), Zinc finger, FYVE/PHD-type (InterPro:IPR011011), Acyl-CoA N-acyltransferase (InterPro:IPR016181), Zinc finger, PHD-finger (InterPro:IPR019787); BEST Arabidopsis thaliana protein match is: Acyl-CoA N-acyltransferase with RING/FYVE/PHD-type zinc finger protein (TAIR:AT4G14920.1); Has 4682 Blast hits to 3960 proteins in 222 species: Archae - 3; Bacteria - 7; Metazoa - 2969; Fungi - 456; Plants - 787; Viruses - 0; Other Eukaryotes - 460 (source: NCBI BLink).
SP7G25405.IB2C	SP7G25405.IB2C;SP7G25405.IB2C.0	0.182953	0.0394605	78.3638	0.666814	0.119659	s	n	sn	AT4G27460	Cystathionine beta-synthase (CBS) family protein; CONTAINS InterPro DOMAIN/s: Cystathionine beta-synthase, core (InterPro:IPR000644); BEST Arabidopsis thaliana protein match is: CBS domain-containing protein (TAIR:AT5G53750.1); Has 145 Blast hits to 145 proteins in 17 species: Archae - 0; Bacteria - 0; Metazoa - 1; Fungi - 0; Plants - 144; Viruses - 0; Other Eukaryotes - 0 (source: NCBI BLink).
SP3G11260	SP3G11260;SP3G11260.1	0.18302	0.0404595	1604.96	0.231291	0.596073	s	n	sn	AT3G13090	multidrug resistance-associated protein 8 (MRP8); FUNCTIONS IN: ATPase activity, coupled to transmembrane movement of substances; INVOLVED IN: transport, transmembrane transport; LOCATED IN: plasma membrane; EXPRESSED IN: 10 plant structures; EXPRESSED DURING: 6 growth stages; CONTAINS InterPro DOMAIN/s: ATPase, AAA type, core (InterPro:IPR003593), ABC transporter-like (InterPro:IPR003439), ABC transporter, transmembrane domain, type 1 (InterPro:IPR011527), ABC transporter integral membrane type 1 (InterPro:IPR017940), ABC transporter, transmembrane domain (InterPro:IPR001140), ABC transporter, conserved site (InterPro:IPR017871); BEST Arabidopsis thaliana protein match is: multidrug resistance-associated protein 7 (TAIR:AT3G13100.1); Has 618731 Blast hits to 341231 proteins in 4024 species: Archae - 11229; Bacteria - 503340; Metazoa - 11410; Fungi - 6818; Plants - 5765; Viruses - 13; Other Eukaryotes - 80156 (source: NCBI BLink).
SP2G23530.B	SP2G23530.B;SP2G23530.B.2	0.183071	0.0204795	34.6855	-0.340027	0.744673	s	n	sn	AT5G23700	unknown protein; BEST Arabidopsis thaliana protein match is: unknown protein (TAIR:AT3G48860.2); Has 30201 Blast hits to 17322 proteins in 780 species: Archae - 12; Bacteria - 1396; Metazoa - 17338; Fungi - 3422; Plants - 5037; Viruses - 0; Other Eukaryotes - 2996 (source: NCBI BLink).
SP5G10000.B	SP5G10000.B;SP5G10000.B.0	0.183162	0.038961	264.163	-0.0328549	0.953367	s	n	sn	AT3G52260	Pseudouridine synthase family protein; FUNCTIONS IN: pseudouridine synthase activity, RNA binding; INVOLVED IN: pseudouridine synthesis, RNA modification; LOCATED IN: cellular_component unknown; EXPRESSED IN: 21 plant structures; EXPRESSED DURING: 13 growth stages; CONTAINS InterPro DOMAIN/s: Pseudouridine synthase, catalytic domain (InterPro:IPR020103), Pseudouridine synthase, RsuA and RluB/C/D/E/F (InterPro:IPR006145), Pseudouridine synthase, RluC/RluD, conserved site (InterPro:IPR006224), RNA-binding S4 (InterPro:IPR002942); BEST Arabidopsis thaliana protein match is: Pseudouridine synthase family protein (TAIR:AT5G51140.1); Has 17575 Blast hits to 17575 proteins in 2702 species: Archae - 12; Bacteria - 13701; Metazoa - 198; Fungi - 201; Plants - 200; Viruses - 0; Other Eukaryotes - 3263 (source: NCBI BLink).
SP3G01400.IB2	SP3G01400.IB2;SP3G01400.IB2.1	0.183452	0.0444555	119.434	0.107382	0.857763	s	n	sn	AT3G02340	RING/U-box superfamily protein; FUNCTIONS IN: zinc ion binding; EXPRESSED IN: 24 plant structures; EXPRESSED DURING: 15 growth stages; CONTAINS InterPro DOMAIN/s: Zinc finger, RING-type (InterPro:IPR001841); BEST Arabidopsis thaliana protein match is: RING/U-box superfamily protein (TAIR:AT5G15820.1); Has 9104 Blast hits to 9081 proteins in 277 species: Archae - 2; Bacteria - 2; Metazoa - 2595; Fungi - 690; Plants - 4590; Viruses - 42; Other Eukaryotes - 1183 (source: NCBI BLink).
SP1G35860.B	SP1G35860.B;SP1G35860.B.2	0.18346	0.0404595	372.433	0.219686	0.422038	s	n	sn	AT1G48950	C3HC zinc finger-like ; FUNCTIONS IN: zinc ion binding; INVOLVED IN: biological_process unknown; LOCATED IN: nucleus, chloroplast; EXPRESSED IN: 24 plant structures; EXPRESSED DURING: 14 growth stages; CONTAINS InterPro DOMAIN/s: Zinc finger, C3HC-like (InterPro:IPR012935); BEST Arabidopsis thaliana protein match is: IAP-like protein 1 (TAIR:AT1G17210.1); Has 249 Blast hits to 238 proteins in 100 species: Archae - 0; Bacteria - 0; Metazoa - 75; Fungi - 80; Plants - 75; Viruses - 0; Other Eukaryotes - 19 (source: NCBI BLink).
SP1G25290	SP1G25290;SP1G25290.1	0.183774	0.041958	668.926	0.334116	0.420867	s	n	sn	AT1G29340	plant U-box 17 (PUB17); FUNCTIONS IN: ubiquitin-protein ligase activity; INVOLVED IN: defense response to fungus, incompatible interaction, defense response, incompatible interaction, apoptosis, protein ubiquitination; LOCATED IN: ubiquitin ligase complex; EXPRESSED IN: 25 plant structures; EXPRESSED DURING: 15 growth stages; CONTAINS InterPro DOMAIN/s: U box domain (InterPro:IPR003613), Armadillo-like helical (InterPro:IPR011989), Armadillo (InterPro:IPR000225), Armadillo-type fold (InterPro:IPR016024); BEST Arabidopsis thaliana protein match is: ARM repeat superfamily protein (TAIR:AT5G01830.1); Has 4178 Blast hits to 3456 proteins in 244 species: Archae - 2; Bacteria - 18; Metazoa - 476; Fungi - 388; Plants - 2844; Viruses - 3; Other Eukaryotes - 447 (source: NCBI BLink).
SP1G16680	SP1G16680;SP1G16680.2	0.183975	0.0472028	608.608	-0.0817879	0.754508	s	n	sn	AT1G18700	DNAJ heat shock N-terminal domain-containing protein; FUNCTIONS IN: heat shock protein binding; INVOLVED IN: protein folding; LOCATED IN: endoplasmic reticulum; EXPRESSED IN: 25 plant structures; EXPRESSED DURING: 15 growth stages; CONTAINS InterPro DOMAIN/s: Molecular chaperone, heat shock protein, Hsp40, DnaJ (InterPro:IPR015609), Heat shock protein DnaJ, N-terminal (InterPro:IPR001623), Thioredoxin-like fold (InterPro:IPR012336); Has 368 Blast hits to 366 proteins in 88 species: Archae - 2; Bacteria - 18; Metazoa - 188; Fungi - 16; Plants - 102; Viruses - 0; Other Eukaryotes - 42 (source: NCBI BLink).
SP4G16280	SP4G16280;SP4G16280.1	0.184265	0.036963	469.316	-0.00686396	0.990039	s	n	sn	AT2G33860	ETTIN (ETT); FUNCTIONS IN: DNA binding, sequence-specific DNA binding transcription factor activity; INVOLVED IN: response to auxin stimulus, vegetative phase change, regulation of transcription, DNA-dependent, abaxial cell fate specification, auxin metabolic process; LOCATED IN: nucleus; EXPRESSED IN: 24 plant structures; EXPRESSED DURING: 13 growth stages; CONTAINS InterPro DOMAIN/s: Transcriptional factor B3 (InterPro:IPR003340), Auxin response factor (InterPro:IPR010525); BEST Arabidopsis thaliana protein match is: auxin response factor 4 (TAIR:AT5G60450.1); Has 1211 Blast hits to 1200 proteins in 55 species: Archae - 0; Bacteria - 0; Metazoa - 7; Fungi - 0; Plants - 1202; Viruses - 0; Other Eukaryotes - 2 (source: NCBI BLink).
SP2G16710	SP2G16710;SP2G16710.2	0.184401	0.043956	79.7417	0.805746	0.0577382	s	n	sn	AT3G27540	beta-1,4-N-acetylglucosaminyltransferase family protein; FUNCTIONS IN: transferase activity, transferring glycosyl groups, acetylglucosaminyltransferase activity; INVOLVED IN: protein amino acid N-linked glycosylation; LOCATED IN: membrane; EXPRESSED IN: 24 plant structures; EXPRESSED DURING: 15 growth stages; CONTAINS InterPro DOMAIN/s: Glycosyl transferase, family 17 (InterPro:IPR006813); BEST Arabidopsis thaliana protein match is: beta-1,4-N-acetylglucosaminyltransferase family protein (TAIR:AT5G14480.1); Has 1196 Blast hits to 1196 proteins in 92 species: Archae - 0; Bacteria - 43; Metazoa - 59; Fungi - 34; Plants - 126; Viruses - 4; Other Eukaryotes - 930 (source: NCBI BLink).
SP1G28150.B	SP1G28150.B;SP1G28150.B.0	0.184435	0.038961	217.389	-0.0859263	0.866284	s	n	sn	AT1G32850	ubiquitin-specific protease 11 (UBP11); FUNCTIONS IN: cysteine-type endopeptidase activity, ubiquitin thiolesterase activity; INVOLVED IN: ubiquitin-dependent protein catabolic process; LOCATED IN: cellular_component unknown; EXPRESSED IN: sperm cell, male gametophyte, pollen tube; EXPRESSED DURING: M germinated pollen stage; CONTAINS InterPro DOMAIN/s: Peptidase C19, ubiquitin carboxyl-terminal hydrolase 2, conserved site (InterPro:IPR018200), Peptidase C19, ubiquitin-specific peptidase, DUSP domain (InterPro:IPR006615), Peptidase C19, ubiquitin carboxyl-terminal hydrolase 2 (InterPro:IPR001394); BEST Arabidopsis thaliana protein match is: ubiquitin-specific protease 10 (TAIR:AT4G10590.1); Has 11311 Blast hits to 7509 proteins in 254 species: Archae - 0; Bacteria - 6; Metazoa - 5825; Fungi - 2000; Plants - 1417; Viruses - 8; Other Eukaryotes - 2055 (source: NCBI BLink).
SP3G14830	SP3G14830;SP3G14830.2	0.184452	0.0334665	554.281	0.0586705	0.864618	s	n	sn	AT3G16480	mitochondrial processing peptidase alpha subunit (MPPalpha); FUNCTIONS IN: metalloendopeptidase activity, catalytic activity, zinc ion binding, metal ion binding; INVOLVED IN: proteolysis; LOCATED IN: in 8 components; EXPRESSED IN: 24 plant structures; EXPRESSED DURING: 14 growth stages; CONTAINS InterPro DOMAIN/s: Peptidase M16, zinc-binding site (InterPro:IPR001431), Peptidase M16, C-terminal (InterPro:IPR007863), Peptidase M16, N-terminal (InterPro:IPR011765), Metalloenzyme, LuxS/M16 peptidase-like, metal-binding (InterPro:IPR011249), Peptidase M16, core (InterPro:IPR011237); BEST Arabidopsis thaliana protein match is: Insulinase (Peptidase family M16) protein (TAIR:AT1G51980.1); Has 6415 Blast hits to 6299 proteins in 1510 species: Archae - 10; Bacteria - 3712; Metazoa - 680; Fungi - 566; Plants - 250; Viruses - 3; Other Eukaryotes - 1194 (source: NCBI BLink).
SP5G11310	SP5G11310;SP5G11310.1	0.184865	0.047952	90.7893	0.158811	0.78047	s	n	sn	AT3G50920	Phosphatidic acid phosphatase (PAP2) family protein; FUNCTIONS IN: catalytic activity; INVOLVED IN: biological_process unknown; LOCATED IN: chloroplast, membrane; EXPRESSED IN: 23 plant structures; EXPRESSED DURING: 13 growth stages; CONTAINS InterPro DOMAIN/s: Phosphatidic acid phosphatase type 2/haloperoxidase (InterPro:IPR000326); BEST Arabidopsis thaliana protein match is: Phosphatidic acid phosphatase (PAP2) family protein (TAIR:AT5G66450.1); Has 367 Blast hits to 367 proteins in 161 species: Archae - 0; Bacteria - 52; Metazoa - 96; Fungi - 101; Plants - 80; Viruses - 0; Other Eukaryotes - 38 (source: NCBI BLink).
SP7G27150.B	SP7G27150.B;SP7G27150.B.1	0.185553	0.03996	555.552	0.172555	0.395124	s	n	sn	AT4G29220	phosphofructokinase 1 (PFK1); FUNCTIONS IN: 6-phosphofructokinase activity; INVOLVED IN: glycolysis; LOCATED IN: cytosol, 6-phosphofructokinase complex, plasma membrane; EXPRESSED IN: 25 plant structures; EXPRESSED DURING: 16 growth stages; CONTAINS InterPro DOMAIN/s: Pyrophosphate-dependent phosphofructokinase TP0108 (InterPro:IPR012004), Phosphofructokinase (InterPro:IPR000023); BEST Arabidopsis thaliana protein match is: phosphofructokinase 3 (TAIR:AT4G26270.1); Has 7864 Blast hits to 7397 proteins in 2157 species: Archae - 28; Bacteria - 5161; Metazoa - 680; Fungi - 324; Plants - 394; Viruses - 2; Other Eukaryotes - 1275 (source: NCBI BLink).
SP4G13490.B	SP4G13490.B;SP4G13490.B.1	0.185919	0.04329	319.147	-0.197391	0.398225	s	n	sn	AT2G31010	Protein kinase superfamily protein; FUNCTIONS IN: protein serine/threonine kinase activity, protein kinase activity, kinase activity, ATP binding; INVOLVED IN: protein amino acid phosphorylation; LOCATED IN: cellular_component unknown; EXPRESSED IN: 19 plant structures; EXPRESSED DURING: 15 growth stages; CONTAINS InterPro DOMAIN/s: Protein kinase, ATP binding site (InterPro:IPR017441), Serine/threonine-protein kinase domain (InterPro:IPR002290), Serine-threonine/tyrosine-protein kinase (InterPro:IPR001245), Protein kinase-like domain (InterPro:IPR011009), Serine/threonine-protein kinase, active site (InterPro:IPR008271), Protein kinase, catalytic domain (InterPro:IPR000719), Tyrosine-protein kinase, catalytic domain (InterPro:IPR020635); BEST Arabidopsis thaliana protein match is: Mitogen activated protein kinase kinase kinase-related (TAIR:AT3G58640.2); Has 35333 Blast hits to 34131 proteins in 2444 species: Archae - 798; Bacteria - 22429; Metazoa - 974; Fungi - 991; Plants - 531; Viruses - 0; Other Eukaryotes - 9610 (source: NCBI BLink).
SP4G08590.B	SP4G08590.B;SP4G08590.B.1	0.186063	0.0384615	1934.9	0.136479	0.716195	s	n	sn	AT2G26890	GRAVITROPISM DEFECTIVE 2 (GRV2); FUNCTIONS IN: binding, heat shock protein binding; INVOLVED IN: in 10 processes; LOCATED IN: in 6 components; EXPRESSED IN: 30 plant structures; EXPRESSED DURING: 14 growth stages; CONTAINS InterPro DOMAIN/s: Molecular chaperone, heat shock protein, Hsp40, DnaJ (InterPro:IPR015609), Heat shock protein DnaJ, N-terminal (InterPro:IPR001623), Armadillo-type fold (InterPro:IPR016024); Has 35333 Blast hits to 34131 proteins in 2444 species: Archae - 798; Bacteria - 22429; Metazoa - 974; Fungi - 991; Plants - 531; Viruses - 0; Other Eukaryotes - 9610 (source: NCBI BLink).
SP6G09920	SP6G09920;SP6G09920.1	0.186234	0.0184815	1410.31	0.0316445	0.929971	s	n	sn	AT4G08180	OSBP(oxysterol binding protein)-related protein 1C (ORP1C); FUNCTIONS IN: phosphoinositide binding, oxysterol binding; INVOLVED IN: steroid metabolic process, signal transduction; LOCATED IN: cellular_component unknown; EXPRESSED IN: 25 plant structures; EXPRESSED DURING: 15 growth stages; CONTAINS InterPro DOMAIN/s: Pleckstrin homology-type (InterPro:IPR011993), Oxysterol-binding protein (InterPro:IPR000648), Pleckstrin homology (InterPro:IPR001849); BEST Arabidopsis thaliana protein match is: OSBP(oxysterol binding protein)-related protein 1A (TAIR:AT2G31020.1); Has 2760 Blast hits to 2567 proteins in 218 species: Archae - 0; Bacteria - 4; Metazoa - 1466; Fungi - 697; Plants - 301; Viruses - 0; Other Eukaryotes - 292 (source: NCBI BLink).
SP2G24120.B	SP2G24120.B;SP2G24120.B.1	0.186658	0.0334665	503.81	-0.0976224	0.73876	s	n	sn
SP7G34670	SP7G34670;SP7G34670.3	0.187396	0.043956	382.06	-0.0842259	0.854084	s	n	sn	AT4G37100	Pyridoxal phosphate (PLP)-dependent transferases superfamily protein; FUNCTIONS IN: pyridoxal phosphate binding, catalytic activity; INVOLVED IN: biological_process unknown; LOCATED IN: plasma membrane; CONTAINS InterPro DOMAIN/s: Pyridoxal phosphate-dependent transferase, major domain (InterPro:IPR015424), Pyridoxal phosphate-dependent transferase, major region, subdomain 1 (InterPro:IPR015421); BEST Arabidopsis thaliana protein match is: Pyridoxal phosphate (PLP)-dependent transferases superfamily protein (TAIR:AT2G23520.1); Has 644 Blast hits to 541 proteins in 145 species: Archae - 9; Bacteria - 25; Metazoa - 119; Fungi - 163; Plants - 272; Viruses - 0; Other Eukaryotes - 56 (source: NCBI BLink).
SP3G08500	SP3G08500;SP3G08500.0	0.187741	0.0337163	388.367	-0.0336633	0.939425	s	n	sn	AT3G10220	tubulin folding cofactor B; FUNCTIONS IN: molecular_function unknown; INVOLVED IN: tubulin complex assembly, embryo development, cell division; LOCATED IN: nucleus, cytoplasm, phragmoplast; EXPRESSED IN: 22 plant structures; EXPRESSED DURING: 13 growth stages; CONTAINS InterPro DOMAIN/s: Cytoskeleton-associated protein, CAP-Gly (InterPro:IPR000938); Has 1750 Blast hits to 1417 proteins in 212 species: Archae - 0; Bacteria - 0; Metazoa - 1247; Fungi - 285; Plants - 70; Viruses - 0; Other Eukaryotes - 148 (source: NCBI BLink).
SP5G16450.A	SP5G16450.A;SP5G16450.A.1	0.188013	0.0344655	1500.15	0.343571	0.0854945	s	n	sn	AT3G44730	kinesin-like protein 1 (KP1); FUNCTIONS IN: microtubule motor activity, ATP binding; INVOLVED IN: microtubule-based movement; EXPRESSED IN: 23 plant structures; EXPRESSED DURING: 14 growth stages; CONTAINS InterPro DOMAIN/s: Calponin-homology (InterPro:IPR016146), Calponin-like actin-binding (InterPro:IPR001715), Kinesin, motor domain (InterPro:IPR001752); BEST Arabidopsis thaliana protein match is: P-loop nucleoside triphosphate hydrolases superfamily protein with CH (Calponin Homology) domain (TAIR:AT2G47500.1); Has 10649 Blast hits to 10123 proteins in 338 species: Archae - 0; Bacteria - 46; Metazoa - 4773; Fungi - 1367; Plants - 1910; Viruses - 0; Other Eukaryotes - 2553 (source: NCBI BLink).
SP5G03900.B	SP5G03900.B;SP5G03900.B.1	0.188647	0.0364635	293.806	0.187771	0.444728	s	n	sn	AT3G59090	CONTAINS InterPro DOMAIN/s: Protein of unknown function DUF1084 (InterPro:IPR009457); BEST Arabidopsis thaliana protein match is: tobamovirus multiplication 1 (TAIR:AT4G21790.1); Has 196 Blast hits to 195 proteins in 29 species: Archae - 0; Bacteria - 0; Metazoa - 0; Fungi - 2; Plants - 188; Viruses - 0; Other Eukaryotes - 6 (source: NCBI BLink).
SP1G26350	SP1G26350;SP1G26350.2	0.188842	0.00949051	3985.35	0.155588	0.656738	s	n	sn	AT1G30510	root FNR 2 (RFNR2); FUNCTIONS IN: oxidoreductase activity, copper ion binding; INVOLVED IN: oxidation reduction; LOCATED IN: chloroplast, thylakoid membrane; EXPRESSED IN: 23 plant structures; EXPRESSED DURING: 13 growth stages; CONTAINS InterPro DOMAIN/s: Oxidoreductase FAD/NAD(P)-binding (InterPro:IPR001433), Ferredoxin reductase-type FAD-binding domain (InterPro:IPR017927), Riboflavin synthase-like beta-barrel (InterPro:IPR017938), Ferredoxin Reductase (InterPro:IPR015701), Flavoprotein pyridine nucleotide cytochrome reductase (InterPro:IPR001709), Ferredoxin--NADP reductase (InterPro:IPR012146); BEST Arabidopsis thaliana protein match is: root FNR 1 (TAIR:AT4G05390.1); Has 6645 Blast hits to 6645 proteins in 1680 species: Archae - 12; Bacteria - 3566; Metazoa - 779; Fungi - 733; Plants - 567; Viruses - 0; Other Eukaryotes - 988 (source: NCBI BLink).
SP7G01190	SP7G01190;SP7G01190.1	0.188883	0.00949051	786.593	0.278679	0.152817	s	n	sn	AT5G40670	PQ-loop repeat family protein / transmembrane family protein; FUNCTIONS IN: molecular_function unknown; INVOLVED IN: biological_process unknown; LOCATED IN: plasma membrane, membrane; EXPRESSED IN: 24 plant structures; EXPRESSED DURING: 15 growth stages; CONTAINS InterPro DOMAIN/s: Cystinosin/ERS1p repeat (InterPro:IPR006603), Lysosomal cystine transporter (InterPro:IPR005282); Has 1807 Blast hits to 1807 proteins in 277 species: Archae - 0; Bacteria - 0; Metazoa - 736; Fungi - 347; Plants - 385; Viruses - 0; Other Eukaryotes - 339 (source: NCBI BLink).
SP3G15190.B	SP3G15190.B;SP3G15190.B.1	0.189217	0.017982	1183.8	0.0409385	0.859937	s	n	sn	AT3G16950	lipoamide dehydrogenase 1 (LPD1); FUNCTIONS IN: dihydrolipoyl dehydrogenase activity; INVOLVED IN: acetyl-CoA biosynthetic process from pyruvate; LOCATED IN: nucleolus, chloroplast stroma, chloroplast, chloroplast envelope; EXPRESSED IN: 23 plant structures; EXPRESSED DURING: 14 growth stages; CONTAINS InterPro DOMAIN/s: FAD-dependent pyridine nucleotide-disulphide oxidoreductase (InterPro:IPR013027), Pyridine nucleotide-disulphide oxidoreductase, class I, active site (InterPro:IPR012999), Pyridine nucleotide-disulphide oxidoreductase, dimerisation (InterPro:IPR004099), Dihydrolipoamide dehydrogenase (InterPro:IPR006258), FAD/NAD-linked reductase, dimerisation (InterPro:IPR016156), Mercuric reductase (InterPro:IPR000815), Pyridine nucleotide-disulphide oxidoreductase, NAD-binding region (InterPro:IPR001327); BEST Arabidopsis thaliana protein match is: dihydrolipoyl dehydrogenases (TAIR:AT4G16155.1); Has 30163 Blast hits to 30131 proteins in 3024 species: Archae - 612; Bacteria - 20708; Metazoa - 800; Fungi - 396; Plants - 503; Viruses - 0; Other Eukaryotes - 7144 (source: NCBI BLink).
SP5G07980	SP5G07980;SP5G07980.1	0.18955	0.0384615	722.891	0.0858119	0.815978	s	n	sn	AT3G54440	glycoside hydrolase family 2 protein; FUNCTIONS IN: carbohydrate binding, cation binding, beta-galactosidase activity, hydrolase activity, hydrolyzing O-glycosyl compounds, catalytic activity; INVOLVED IN: carbohydrate metabolic process; LOCATED IN: chloroplast; EXPRESSED IN: male gametophyte, guard cell; CONTAINS InterPro DOMAIN/s: Glycoside hydrolase family 2, immunoglobulin-like beta-sandwich (InterPro:IPR006102), Glycoside hydrolase, catalytic core (InterPro:IPR017853), Glycoside hydrolase, family 42, domain 5 (InterPro:IPR004199), Glycoside hydrolase family 2, TIM barrel (InterPro:IPR006103), Glycoside hydrolase, family 2 (InterPro:IPR006101), Glycoside hydrolase-type carbohydrate-binding (InterPro:IPR011013), Glycoside hydrolase-type carbohydrate-binding, subgroup (InterPro:IPR014718), Glycoside hydrolase family 2, carbohydrate-binding (InterPro:IPR006104), Glycoside hydrolase, subgroup, catalytic core (InterPro:IPR013781), Glycoside hydrolase, family 2/20, immunoglobulin-like beta-sandwich domain (InterPro:IPR013812), Galactose-binding domain-like (InterPro:IPR008979); Has 7598 Blast hits to 7490 proteins in 1389 species: Archae - 50; Bacteria - 5980; Metazoa - 182; Fungi - 208; Plants - 51; Viruses - 3; Other Eukaryotes - 1124 (source: NCBI BLink).
SP5G05480	SP5G05480;SP5G05480.2	0.190835	0.0364635	244.722	-0.321339	0.175982	s	n	sn	AT2G45530	RING/U-box superfamily protein; FUNCTIONS IN: zinc ion binding; EXPRESSED IN: 22 plant structures; EXPRESSED DURING: 13 growth stages; CONTAINS InterPro DOMAIN/s: Zinc finger, C3HC4 RING-type (InterPro:IPR018957), Zinc finger, RING-CH-type (InterPro:IPR011016); BEST Arabidopsis thaliana protein match is: RING/U-box superfamily protein (TAIR:AT5G60580.4); Has 964 Blast hits to 960 proteins in 87 species: Archae - 0; Bacteria - 0; Metazoa - 324; Fungi - 6; Plants - 589; Viruses - 3; Other Eukaryotes - 42 (source: NCBI BLink).
SP5G02980	SP5G02980;SP5G02980.2	0.191028	0.0292208	3833.25	0.152453	0.611642	s	n	sn	AT3G60240	eukaryotic translation initiation factor 4G (EIF4G); FUNCTIONS IN: translation initiation factor activity; INVOLVED IN: response to virus; EXPRESSED IN: 25 plant structures; EXPRESSED DURING: 13 growth stages; CONTAINS InterPro DOMAIN/s: Initiation factor eIF-4 gamma, MA3 (InterPro:IPR003891), Armadillo-type fold (InterPro:IPR016024), MIF4G-like, type 3 (InterPro:IPR003890), MIF4-like, type 1/2/3 (InterPro:IPR016021); BEST Arabidopsis thaliana protein match is: MIF4G domain-containing protein / MA3 domain-containing protein (TAIR:AT2G24050.1); Has 9534 Blast hits to 6973 proteins in 578 species: Archae - 16; Bacteria - 1115; Metazoa - 4280; Fungi - 1919; Plants - 715; Viruses - 78; Other Eukaryotes - 1411 (source: NCBI BLink).
SP5G29310.B	SP5G29310.B;SP5G29310.B.1	0.191345	0.018981	879.121	-0.0057479	0.989629	s	n	sn	AT1G74080	myb domain protein 122 (MYB122); CONTAINS InterPro DOMAIN/s: SANT, DNA-binding (InterPro:IPR001005), Homeodomain-like (InterPro:IPR009057), Myb, DNA-binding (InterPro:IPR014778), HTH transcriptional regulator, Myb-type, DNA-binding (InterPro:IPR017930), Homeodomain-related (InterPro:IPR012287), Myb transcription factor (InterPro:IPR015495); BEST Arabidopsis thaliana protein match is: myb domain protein 51 (TAIR:AT1G18570.1); Has 8882 Blast hits to 8173 proteins in 496 species: Archae - 0; Bacteria - 2; Metazoa - 798; Fungi - 500; Plants - 5808; Viruses - 3; Other Eukaryotes - 1771 (source: NCBI BLink).
SP4G25280.A	SP4G25280.A;SP4G25280.A.2	0.191908	0.003996	13627.1	0.2683	0.712135	s	n	sn
SP2G08570	SP2G08570;SP2G08570.1	0.191955	0.0234765	741.605	-0.0333252	0.9775	s	n	sn	AT5G43760	3-ketoacyl-CoA synthase 20 (KCS20); FUNCTIONS IN: fatty acid elongase activity; INVOLVED IN: response to cold, response to light stimulus, response to osmotic stress; LOCATED IN: membrane; EXPRESSED IN: 28 plant structures; EXPRESSED DURING: 13 growth stages; CONTAINS InterPro DOMAIN/s: Thiolase-like (InterPro:IPR016039), Very-long-chain 3-ketoacyl-CoA synthase (InterPro:IPR012392), 3-Oxoacyl-[acyl-carrier-protein (ACP)] synthase III C-terminal (InterPro:IPR013747), FAE1/Type III polyketide synthase-like protein (InterPro:IPR013601), Thiolase-like, subgroup (InterPro:IPR016038); BEST Arabidopsis thaliana protein match is: 3-ketoacyl-CoA synthase 2 (TAIR:AT1G04220.1); Has 1807 Blast hits to 1807 proteins in 277 species: Archae - 0; Bacteria - 0; Metazoa - 736; Fungi - 347; Plants - 385; Viruses - 0; Other Eukaryotes - 339 (source: NCBI BLink).
SP6G28460	SP6G28460;SP6G28460.1	0.192095	0.00799201	3711.19	0.0114136	0.965739	s	n	sn	AT5G15650	reversibly glycosylated polypeptide 2 (RGP2); FUNCTIONS IN: transferase activity, transferring hexosyl groups, glycogenin glucosyltransferase activity; INVOLVED IN: response to cadmium ion, response to salt stress; LOCATED IN: cytosolic ribosome, cell wall, membrane; EXPRESSED IN: male gametophyte, guard cell, root, cultured cell, leaf; EXPRESSED DURING: seedling growth, seed development stages; CONTAINS InterPro DOMAIN/s: Alpha-1,4-glucan-protein synthase, UDP-forming (InterPro:IPR004901); BEST Arabidopsis thaliana protein match is: reversibly glycosylated polypeptide 1 (TAIR:AT3G02230.1); Has 259 Blast hits to 255 proteins in 45 species: Archae - 24; Bacteria - 8; Metazoa - 0; Fungi - 0; Plants - 223; Viruses - 0; Other Eukaryotes - 4 (source: NCBI BLink).
SP2G09860	SP2G09860;SP2G09860.1	0.192206	0.0334665	47.812	1.13913	0.066126	s	n	sn
SP7G30240	SP7G30240;SP7G30240.1	0.192651	0.0304695	73.3138	0.257535	0.715312	s	n	sn	AT4G32450	Pentatricopeptide repeat (PPR) superfamily protein; INVOLVED IN: biological_process unknown; LOCATED IN: mitochondrion; EXPRESSED IN: 24 plant structures; EXPRESSED DURING: 15 growth stages; CONTAINS InterPro DOMAIN/s: Pentatricopeptide repeat (InterPro:IPR002885); BEST Arabidopsis thaliana protein match is: Tetratricopeptide repeat (TPR)-like superfamily protein (TAIR:AT2G25580.1); Has 1807 Blast hits to 1807 proteins in 277 species: Archae - 0; Bacteria - 0; Metazoa - 736; Fungi - 347; Plants - 385; Viruses - 0; Other Eukaryotes - 339 (source: NCBI BLink).
SP2G03320.IA2	SP2G03320.IA2;SP2G03320.IA2.1	0.19301	0.0314685	0.115344	-0.843805		s	n	sn	AT1G61150	LisH and RanBPM domains containing protein; CONTAINS InterPro DOMAIN/s: LisH dimerisation motif, subgroup (InterPro:IPR013720), Ran binding protein, CRA domain (InterPro:IPR019589), CTLH, C-terminal LisH motif (InterPro:IPR006595), LisH dimerisation motif (InterPro:IPR006594), Ran binding protein-like, CRA domain (InterPro:IPR013144); BEST Arabidopsis thaliana protein match is: LisH and RanBPM domains containing protein (TAIR:AT4G09300.1); Has 1004 Blast hits to 957 proteins in 195 species: Archae - 2; Bacteria - 0; Metazoa - 468; Fungi - 227; Plants - 231; Viruses - 0; Other Eukaryotes - 76 (source: NCBI BLink).
SP4G01120.B	SP4G01120.B;SP4G01120.B.2	0.193682	0.032967	486.561	-0.120754	0.668419	s	n	sn	AT2G22090	UBA1A; CONTAINS InterPro DOMAIN/s: RNA recognition motif, RNP-1 (InterPro:IPR000504), Nucleotide-binding, alpha-beta plait (InterPro:IPR012677); BEST Arabidopsis thaliana protein match is: RNA recognition motif (RRM)-containing protein (TAIR:AT2G19380.1); Has 13884 Blast hits to 11620 proteins in 712 species: Archae - 0; Bacteria - 872; Metazoa - 7516; Fungi - 1398; Plants - 2946; Viruses - 0; Other Eukaryotes - 1152 (source: NCBI BLink).
SP7G30930	SP7G30930;SP7G30930.0	0.194624	0.033966	132.439	0.0307068	0.963913	s	n	sn	AT4G33180	alpha/beta-Hydrolases superfamily protein; FUNCTIONS IN: catalytic activity; EXPRESSED IN: 24 plant structures; EXPRESSED DURING: 13 growth stages; CONTAINS InterPro DOMAIN/s: Epoxide hydrolase-like (InterPro:IPR000639), Alpha/beta hydrolase fold-1 (InterPro:IPR000073); BEST Arabidopsis thaliana protein match is: alpha/beta-Hydrolases superfamily protein (TAIR:AT5G21950.1); Has 8643 Blast hits to 8637 proteins in 1357 species: Archae - 85; Bacteria - 5901; Metazoa - 344; Fungi - 96; Plants - 652; Viruses - 2; Other Eukaryotes - 1563 (source: NCBI BLink).
SP1G37310	SP1G37310;SP1G37310.4	0.195011	0.0393357	35.618	0.259959	0.848213	s	n	sn	AT1G42550	PLASTID MOVEMENT IMPAIRED1 (PMI1); FUNCTIONS IN: molecular_function unknown; INVOLVED IN: chloroplast relocation; LOCATED IN: plasma membrane; EXPRESSED IN: 25 plant structures; EXPRESSED DURING: 13 growth stages; BEST Arabidopsis thaliana protein match is: unknown protein (TAIR:AT5G20610.1); Has 1448 Blast hits to 1079 proteins in 174 species: Archae - 4; Bacteria - 103; Metazoa - 395; Fungi - 128; Plants - 164; Viruses - 85; Other Eukaryotes - 569 (source: NCBI BLink).
SP2G12540.B.X	SP2G12540.B.X;SP2G12540.B.X.2	0.195278	0.0472028	689.008	-0.0435763	0.889368	s	n	sn	AT2G01070	Lung seven transmembrane receptor family protein; FUNCTIONS IN: molecular_function unknown; INVOLVED IN: biological_process unknown; LOCATED IN: endomembrane system, integral to membrane; EXPRESSED IN: 22 plant structures; EXPRESSED DURING: 13 growth stages; CONTAINS InterPro DOMAIN/s: Transmembrane receptor, eukaryota (InterPro:IPR009637); BEST Arabidopsis thaliana protein match is: Lung seven transmembrane receptor family protein (TAIR:AT1G72480.1); Has 35333 Blast hits to 34131 proteins in 2444 species: Archae - 798; Bacteria - 22429; Metazoa - 974; Fungi - 991; Plants - 531; Viruses - 0; Other Eukaryotes - 9610 (source: NCBI BLink).
SP7G36830	SP7G36830;SP7G36830.2	0.195278	0.0124875	35.52	-0.0214796	0.986619	s	n	sn	AT4G39010	glycosyl hydrolase 9B18 (GH9B18); FUNCTIONS IN: hydrolase activity, hydrolyzing O-glycosyl compounds, catalytic activity; INVOLVED IN: carbohydrate metabolic process; LOCATED IN: endomembrane system; EXPRESSED IN: 16 plant structures; EXPRESSED DURING: 8 growth stages; CONTAINS InterPro DOMAIN/s: Six-hairpin glycosidase (InterPro:IPR012341), Glycoside hydrolase, family 9, active site (InterPro:IPR018221), Six-hairpin glycosidase-like (InterPro:IPR008928), Glycoside hydrolase, family 9 (InterPro:IPR001701); BEST Arabidopsis thaliana protein match is: glycosyl hydrolase 9B17 (TAIR:AT4G39000.1); Has 30201 Blast hits to 17322 proteins in 780 species: Archae - 12; Bacteria - 1396; Metazoa - 17338; Fungi - 3422; Plants - 5037; Viruses - 0; Other Eukaryotes - 2996 (source: NCBI BLink).
SP6G07460	SP6G07460;SP6G07460.1	0.195618	0.026973	82.6954	-0.0212456	0.98016	s	n	sn	AT4G10100	co-factor for nitrate, reductase and xanthine dehydrogenase 7" (CNX7); CONTAINS InterPro DOMAIN/s: ThiamineS (InterPro:IPR003749), Molybdopterin converting factor, subunit 1 (InterPro:IPR010034), Molybdopterin synthase/thiamin biosynthesis sulphur carrier, beta-grasp (InterPro:IPR016155), Beta-grasp fold, ferredoxin-type (InterPro:IPR012675); Has 30201 Blast hits to 17322 proteins in 780 species: Archae - 12; Bacteria - 1396; Metazoa - 17338; Fungi - 3422; Plants - 5037; Viruses - 0; Other Eukaryotes - 2996 (source: NCBI BLink).
SP4G13490.B	SP4G13490.B;SP4G13490.B.0	0.196131	0.04329	319.147	-0.197391	0.398225	s	n	sn	AT2G31010	Protein kinase superfamily protein; FUNCTIONS IN: protein serine/threonine kinase activity, protein kinase activity, kinase activity, ATP binding; INVOLVED IN: protein amino acid phosphorylation; LOCATED IN: cellular_component unknown; EXPRESSED IN: 19 plant structures; EXPRESSED DURING: 15 growth stages; CONTAINS InterPro DOMAIN/s: Protein kinase, ATP binding site (InterPro:IPR017441), Serine/threonine-protein kinase domain (InterPro:IPR002290), Serine-threonine/tyrosine-protein kinase (InterPro:IPR001245), Protein kinase-like domain (InterPro:IPR011009), Serine/threonine-protein kinase, active site (InterPro:IPR008271), Protein kinase, catalytic domain (InterPro:IPR000719), Tyrosine-protein kinase, catalytic domain (InterPro:IPR020635); BEST Arabidopsis thaliana protein match is: Mitogen activated protein kinase kinase kinase-related (TAIR:AT3G58640.2); Has 35333 Blast hits to 34131 proteins in 2444 species: Archae - 798; Bacteria - 22429; Metazoa - 974; Fungi - 991; Plants - 531; Viruses - 0; Other Eukaryotes - 9610 (source: NCBI BLink).
SP6G27270.B	SP6G27270.B;SP6G27270.B.0	0.196863	0.0324675	241.067	-0.224686	0.589621	s	n	sn	AT5G16850	telomerase reverse transcriptase (TERT); FUNCTIONS IN: telomerase activity, telomeric template RNA reverse transcriptase activity; INVOLVED IN: nucleolus organization, telomere maintenance via telomerase, chromosome organization, chromosome localization; LOCATED IN: nucleus; EXPRESSED IN: 10 plant structures; EXPRESSED DURING: 4 anthesis, F mature embryo stage, petal differentiation and expansion stage, E expanded cotyledon stage, D bilateral stage; CONTAINS InterPro DOMAIN/s: Telomere reverse transcriptase (InterPro:IPR003545), RNA-directed DNA polymerase (reverse transcriptase) (InterPro:IPR000477), Telomerase ribonucleoprotein complex - RNA-binding domain (InterPro:IPR021891); Has 1807 Blast hits to 1807 proteins in 277 species: Archae - 0; Bacteria - 0; Metazoa - 736; Fungi - 347; Plants - 385; Viruses - 0; Other Eukaryotes - 339 (source: NCBI BLink).
SP4G22130	SP4G22130;SP4G22130.3	0.197027	0.0394605	179.917	-0.394295	0.260102	s	n	sn	AT2G39850	Subtilisin-like serine endopeptidase family protein; FUNCTIONS IN: identical protein binding, serine-type endopeptidase activity; INVOLVED IN: proteolysis, negative regulation of catalytic activity; LOCATED IN: plant-type cell wall; EXPRESSED IN: 20 plant structures; EXPRESSED DURING: 10 growth stages; CONTAINS InterPro DOMAIN/s: Peptidase S8/S53, subtilisin/kexin/sedolisin (InterPro:IPR000209), Proteinase inhibitor I9, subtilisin propeptide (InterPro:IPR010259), Peptidase S8, subtilisin-related (InterPro:IPR015500), Peptidase S8/S53, subtilisin, active site (InterPro:IPR022398); BEST Arabidopsis thaliana protein match is: Subtilase family protein (TAIR:AT3G46850.1); Has 4351 Blast hits to 3901 proteins in 675 species: Archae - 80; Bacteria - 1999; Metazoa - 45; Fungi - 97; Plants - 1948; Viruses - 0; Other Eukaryotes - 182 (source: NCBI BLink).
SP7G12580	SP7G12580;SP7G12580.4	0.197166	0.030969	790.162	0.0855825	0.730245	s	n	sn	AT4G14500	Polyketide cyclase/dehydrase and lipid transport superfamily protein; CONTAINS InterPro DOMAIN/s: Lipid-binding START (InterPro:IPR002913); BEST Arabidopsis thaliana protein match is: Polyketide cyclase/dehydrase and lipid transport superfamily protein (TAIR:AT3G23080.1); Has 30201 Blast hits to 17322 proteins in 780 species: Archae - 12; Bacteria - 1396; Metazoa - 17338; Fungi - 3422; Plants - 5037; Viruses - 0; Other Eukaryotes - 2996 (source: NCBI BLink).
SP6G13900.B	SP6G13900.B;SP6G13900.B.2	0.197338	0.0414585	261.771	0.00816521	0.990039	s	n	sn	AT5G51680	hydroxyproline-rich glycoprotein family protein; Has 35333 Blast hits to 34131 proteins in 2444 species: Archae - 798; Bacteria - 22429; Metazoa - 974; Fungi - 991; Plants - 531; Viruses - 0; Other Eukaryotes - 9610 (source: NCBI BLink).
SP5G22090.B.IB2C	SP5G22090.B.IB2C;SP5G22090.B.IB2C.1	0.197605	0.038961	1414.7	-0.190619	0.517463	s	n	sn	AT1G67140	SWEETIE (SWEETIE); FUNCTIONS IN: binding; INVOLVED IN: trehalose metabolic process, carbohydrate metabolic process, starch metabolic process; LOCATED IN: cytosol; EXPRESSED IN: 25 plant structures; EXPRESSED DURING: 13 growth stages; CONTAINS InterPro DOMAIN/s: Armadillo-type fold (InterPro:IPR016024); Has 8640 Blast hits to 5919 proteins in 625 species: Archae - 46; Bacteria - 1406; Metazoa - 3035; Fungi - 1212; Plants - 473; Viruses - 115; Other Eukaryotes - 2353 (source: NCBI BLink).
SP4G02300	SP4G02300;SP4G02300.1	0.197826	0.023976	1306.65	-0.302576	0.219967	s	n	sn	AT2G23300	Leucine-rich repeat protein kinase family protein; FUNCTIONS IN: protein serine/threonine kinase activity, kinase activity, ATP binding; INVOLVED IN: transmembrane receptor protein tyrosine kinase signaling pathway, protein amino acid phosphorylation; LOCATED IN: endomembrane system; EXPRESSED IN: 12 plant structures; EXPRESSED DURING: 6 growth stages; CONTAINS InterPro DOMAIN/s: Protein kinase, catalytic domain (InterPro:IPR000719), Leucine-rich repeat-containing N-terminal domain, type 2 (InterPro:IPR013210), Leucine-rich repeat (InterPro:IPR001611), Serine/threonine-protein kinase-like domain (InterPro:IPR017442), Protein kinase-like domain (InterPro:IPR011009); BEST Arabidopsis thaliana protein match is: Leucine-rich repeat protein kinase family protein (TAIR:AT4G37250.1); Has 130463 Blast hits to 92142 proteins in 3849 species: Archae - 98; Bacteria - 10554; Metazoa - 34539; Fungi - 5704; Plants - 66254; Viruses - 237; Other Eukaryotes - 13077 (source: NCBI BLink).
SP4G23460	SP4G23460;SP4G23460.1	0.197914	0.0184815	637.52	-0.105768	0.709066	s	n	sn	AT2G41160	Ubiquitin-associated (UBA) protein; FUNCTIONS IN: molecular_function unknown; INVOLVED IN: biological_process unknown; LOCATED IN: endomembrane system; EXPRESSED IN: 23 plant structures; EXPRESSED DURING: 15 growth stages; CONTAINS InterPro DOMAIN/s: Der1-like (InterPro:IPR007599), Ubiquitin-associated/translation elongation factor EF1B, N-terminal (InterPro:IPR000449), Ubiquitin-associated/translation elongation factor EF1B, N-terminal, eukaryote (InterPro:IPR015940), UBA-like (InterPro:IPR009060); BEST Arabidopsis thaliana protein match is: Ubiquitin-associated (UBA) protein (TAIR:AT3G56740.1); Has 271 Blast hits to 270 proteins in 111 species: Archae - 2; Bacteria - 0; Metazoa - 75; Fungi - 97; Plants - 72; Viruses - 0; Other Eukaryotes - 25 (source: NCBI BLink).
SP2G29300	SP2G29300;SP2G29300.5	0.198042	0.020979	1398.78	-0.198308	0.444728	s	n	sn	AT5G67360	ARA12; FUNCTIONS IN: serine-type endopeptidase activity; INVOLVED IN: proteolysis, seed coat development, mucilage metabolic process involved seed coat development, mucilage extrusion from seed coat; LOCATED IN: extracellular region, apoplast, cell wall, plant-type cell wall; EXPRESSED IN: 26 plant structures; EXPRESSED DURING: 17 growth stages; CONTAINS InterPro DOMAIN/s: Protease-associated PA (InterPro:IPR003137), Proteinase inhibitor, propeptide (InterPro:IPR009020), Peptidase S8/S53, subtilisin/kexin/sedolisin (InterPro:IPR000209), Peptidase S8, subtilisin-related (InterPro:IPR015500), Peptidase S8/S53, subtilisin, active site (InterPro:IPR022398), Proteinase inhibitor I9, subtilisin propeptide (InterPro:IPR010259); BEST Arabidopsis thaliana protein match is: Subtilase family protein (TAIR:AT2G05920.1); Has 30201 Blast hits to 17322 proteins in 780 species: Archae - 12; Bacteria - 1396; Metazoa - 17338; Fungi - 3422; Plants - 5037; Viruses - 0; Other Eukaryotes - 2996 (source: NCBI BLink).
SP6G30560.B	SP6G30560.B;SP6G30560.B.1	0.19844	0.02997	335.433	-0.205416	0.374166	s	n	sn	AT5G13460	IQ-domain 11 (IQD11); FUNCTIONS IN: calmodulin binding; INVOLVED IN: biological_process unknown; LOCATED IN: plasma membrane; EXPRESSED IN: 22 plant structures; EXPRESSED DURING: 13 growth stages; CONTAINS InterPro DOMAIN/s: IQ calmodulin-binding region (InterPro:IPR000048); BEST Arabidopsis thaliana protein match is: IQ-domain 12 (TAIR:AT5G03960.1); Has 1807 Blast hits to 1807 proteins in 277 species: Archae - 0; Bacteria - 0; Metazoa - 736; Fungi - 347; Plants - 385; Viruses - 0; Other Eukaryotes - 339 (source: NCBI BLink).
SP4G00640.B	SP4G00640.B;SP4G00640.B.0	0.19861	0.0274725	267.653	-0.53846	0.0633143	s	n	sn	AT2G21480	Malectin/receptor-like protein kinase family protein; FUNCTIONS IN: kinase activity; INVOLVED IN: protein amino acid phosphorylation; LOCATED IN: endomembrane system; EXPRESSED IN: 11 plant structures; EXPRESSED DURING: L mature pollen stage, M germinated pollen stage, 4 anthesis, C globular stage, petal differentiation and expansion stage; CONTAINS InterPro DOMAIN/s: Protein kinase, ATP binding site (InterPro:IPR017441), Malectin/receptor-like protein kinase (InterPro:IPR021720), Protein kinase, catalytic domain (InterPro:IPR000719), Serine-threonine/tyrosine-protein kinase (InterPro:IPR001245), Protein kinase-like domain (InterPro:IPR011009), Serine/threonine-protein kinase, active site (InterPro:IPR008271); BEST Arabidopsis thaliana protein match is: Malectin/receptor-like protein kinase family protein (TAIR:AT4G39110.1); Has 115577 Blast hits to 114411 proteins in 4422 species: Archae - 101; Bacteria - 13279; Metazoa - 43016; Fungi - 9702; Plants - 32778; Viruses - 370; Other Eukaryotes - 16331 (source: NCBI BLink).
SP3G08540	SP3G08540;SP3G08540.1	0.198626	0.03996	324.703	-0.188525	0.520314	s	n	sn	AT3G10270	DNA GYRASE B1 (GYRB1); FUNCTIONS IN: DNA topoisomerase (ATP-hydrolyzing) activity, DNA binding, ATP binding; INVOLVED IN: DNA topological change, DNA metabolic process; LOCATED IN: mitochondrion, chloroplast, nucleoid, cytoplasm; EXPRESSED IN: male gametophyte; EXPRESSED DURING: L mature pollen stage, M germinated pollen stage; CONTAINS InterPro DOMAIN/s: DNA topoisomerase, type IIA, conserved site (InterPro:IPR018522), DNA topoisomerase, type IIA, subunit B (InterPro:IPR000565), DNA topoisomerase, type IIA, subunit B, domain 2 (InterPro:IPR013506), ATPase-like, ATP-binding domain (InterPro:IPR003594), DNA topoisomerase, type IIA, subunit B/N-terminal (InterPro:IPR001241), DNA topoisomerase, type IIA, subunit B, C-terminal (InterPro:IPR002288), DNA topoisomerase, type IIA, subunit B/N-terminal, alpha-beta (InterPro:IPR013759), Ribosomal protein S5 domain 2-type fold (InterPro:IPR020568), Ribosomal protein S5 domain 2-type fold, subgroup (InterPro:IPR014721), DNA topoisomerase, type IIA, central (InterPro:IPR013760); BEST Arabidopsis thaliana protein match is: DNA GYRASE B2 (TAIR:AT5G04130.1); Has 32428 Blast hits to 29720 proteins in 6857 species: Archae - 109; Bacteria - 22797; Metazoa - 200; Fungi - 238; Plants - 123; Viruses - 106; Other Eukaryotes - 8855 (source: NCBI BLink).
SP7G18960.B	SP7G18960.B;SP7G18960.B.0	0.199844	0.0144855	458.169	-0.145099	0.626582	s	n	sn	AT4G20870	fatty acid hydroxylase 2 (FAH2); CONTAINS InterPro DOMAIN/s: Fatty acid hydroxylase (InterPro:IPR006694); BEST Arabidopsis thaliana protein match is: fatty acid hydroxylase 1 (TAIR:AT2G34770.1); Has 806 Blast hits to 806 proteins in 373 species: Archae - 0; Bacteria - 413; Metazoa - 105; Fungi - 141; Plants - 78; Viruses - 0; Other Eukaryotes - 69 (source: NCBI BLink).
SP2G29310.IB2	SP2G29310.IB2;SP2G29310.IB2.1	0.199844	0.0374625	195.511	0.271053	0.522132	s	n	sn	AT5G67350	unknown protein; Has 1807 Blast hits to 1807 proteins in 277 species: Archae - 0; Bacteria - 0; Metazoa - 736; Fungi - 347; Plants - 385; Viruses - 0; Other Eukaryotes - 339 (source: NCBI BLink).
SP1G16890	SP1G16890;SP1G16890.1	0.200232	0.0304695	1021.62	0.281707	0.214286	s	n	sn	AT1G18910	zinc ion binding;zinc ion binding; FUNCTIONS IN: zinc ion binding; EXPRESSED IN: 15 plant structures; EXPRESSED DURING: 7 growth stages; CONTAINS InterPro DOMAIN/s: Zinc finger, CTCHY-type (InterPro:IPR017921), Zinc finger, CHY-type (InterPro:IPR008913), Zinc finger, RING-type (InterPro:IPR001841), Haemerythrin/HHE cation-binding motif (InterPro:IPR012312); BEST Arabidopsis thaliana protein match is: zinc ion binding (TAIR:AT1G74770.1); Has 30201 Blast hits to 17322 proteins in 780 species: Archae - 12; Bacteria - 1396; Metazoa - 17338; Fungi - 3422; Plants - 5037; Viruses - 0; Other Eukaryotes - 2996 (source: NCBI BLink).
SP3G01090	SP3G01090;SP3G01090.0	0.200455	0.0154845	273.121	-0.161062	0.677493	s	n	sn	AT3G01050	membrane-anchored ubiquitin-fold protein 1 precursor (MUB1); CONTAINS InterPro DOMAIN/s: Membrane-anchored ubiquitin-fold protein, HCG-1 (InterPro:IPR017000), Ubiquitin supergroup (InterPro:IPR019955); BEST Arabidopsis thaliana protein match is: membrane-anchored ubiquitin-fold protein 2 (TAIR:AT5G15460.2); Has 161 Blast hits to 161 proteins in 21 species: Archae - 0; Bacteria - 0; Metazoa - 0; Fungi - 4; Plants - 157; Viruses - 0; Other Eukaryotes - 0 (source: NCBI BLink).
SP6G03090.B	SP6G03090.B;SP6G03090.B.1	0.201428	0.030969	251.766	-0.431679	0.0546924	s	n	sn	AT4G03050	AOP3; FUNCTIONS IN: oxidoreductase activity, iron ion binding; LOCATED IN: endomembrane system; EXPRESSED IN: 6 plant structures; EXPRESSED DURING: 4 anthesis, petal differentiation and expansion stage, E expanded cotyledon stage; CONTAINS InterPro DOMAIN/s: Isopenicillin N synthase (InterPro:IPR002283), Oxoglutarate/iron-dependent oxygenase (InterPro:IPR005123); BEST Arabidopsis thaliana protein match is: 2-oxoglutarate (2OG) and Fe(II)-dependent oxygenase superfamily protein (TAIR:AT4G03070.1); Has 6223 Blast hits to 6097 proteins in 833 species: Archae - 0; Bacteria - 725; Metazoa - 54; Fungi - 398; Plants - 4262; Viruses - 57; Other Eukaryotes - 727 (source: NCBI BLink).
SP6G32550	SP6G32550;SP6G32550.1	0.201448	0.0404595	540.841	-0.261057	0.234104	s	n	sn	AT5G10940	transducin family protein / WD-40 repeat family protein; FUNCTIONS IN: nucleotide binding; INVOLVED IN: biological_process unknown; LOCATED IN: plasma membrane, CUL4 RING ubiquitin ligase complex; EXPRESSED IN: 24 plant structures; EXPRESSED DURING: 15 growth stages; CONTAINS InterPro DOMAIN/s: WD40 repeat 2 (InterPro:IPR019782), WD40 repeat-like-containing domain (InterPro:IPR011046), WD40-repeat-containing domain (InterPro:IPR017986), WD40/YVTN repeat-like-containing domain (InterPro:IPR015943), WD40 repeat (InterPro:IPR001680), WD40 repeat, subgroup (InterPro:IPR019781); BEST Arabidopsis thaliana protein match is: Transducin/WD40 repeat-like superfamily protein (TAIR:AT3G45620.1); Has 30201 Blast hits to 17322 proteins in 780 species: Archae - 12; Bacteria - 1396; Metazoa - 17338; Fungi - 3422; Plants - 5037; Viruses - 0; Other Eukaryotes - 2996 (source: NCBI BLink).
SP5G35330	SP5G35330;SP5G35330.2	0.201505	0.034965	503.012	0.0103004	0.978934	s	n	sn	AT5G51280	DEAD-box protein abstrakt, putative; FUNCTIONS IN: helicase activity, zinc ion binding, ATP-dependent helicase activity, nucleic acid binding, ATP binding; LOCATED IN: cellular_component unknown; EXPRESSED IN: 22 plant structures; EXPRESSED DURING: 13 growth stages; CONTAINS InterPro DOMAIN/s: RNA helicase, DEAD-box type, Q motif (InterPro:IPR014014), DNA/RNA helicase, DEAD/DEAH box type, N-terminal (InterPro:IPR011545), DEAD-like helicase, N-terminal (InterPro:IPR014001), DNA/RNA helicase, C-terminal (InterPro:IPR001650), Zinc finger, CCHC-type (InterPro:IPR001878), Helicase, superfamily 1/2, ATP-binding domain (InterPro:IPR014021); BEST Arabidopsis thaliana protein match is: DEA(D/H)-box RNA helicase family protein (TAIR:AT4G33370.1); Has 46358 Blast hits to 45535 proteins in 3129 species: Archae - 906; Bacteria - 23651; Metazoa - 6388; Fungi - 4930; Plants - 2690; Viruses - 10; Other Eukaryotes - 7783 (source: NCBI BLink).
SP4G03410	SP4G03410;SP4G03410.1	0.20179	0.0264735	105.898	0.112411	0.889633	s	n	sn	AT2G24390	AIG2-like (avirulence induced gene) family protein; FUNCTIONS IN: molecular_function unknown; INVOLVED IN: biological_process unknown; LOCATED IN: endomembrane system; EXPRESSED IN: 11 plant structures; EXPRESSED DURING: 7 growth stages; CONTAINS InterPro DOMAIN/s: Butirosin biosynthesis, BtrG-like (InterPro:IPR013024), AIG2-like (InterPro:IPR009288); BEST Arabidopsis thaliana protein match is: AIG2-like (avirulence induced gene) family protein (TAIR:AT4G31310.1); Has 295 Blast hits to 295 proteins in 95 species: Archae - 25; Bacteria - 69; Metazoa - 0; Fungi - 52; Plants - 102; Viruses - 0; Other Eukaryotes - 47 (source: NCBI BLink).
SP6G38830.A	SP6G38830.A;SP6G38830.A.1	0.201894	0.041958	450.377	-0.168527	0.503673	s	n	sn	AT5G03900	Iron-sulphur cluster biosynthesis family protein; FUNCTIONS IN: molecular_function unknown; INVOLVED IN: biological_process unknown; LOCATED IN: chloroplast envelope; EXPRESSED IN: 22 plant structures; EXPRESSED DURING: 13 growth stages; CONTAINS InterPro DOMAIN/s: FeS cluster biogenesis (InterPro:IPR000361); Has 138 Blast hits to 138 proteins in 58 species: Archae - 0; Bacteria - 67; Metazoa - 0; Fungi - 0; Plants - 62; Viruses - 0; Other Eukaryotes - 9 (source: NCBI BLink).
SP7G25560.B	SP7G25560.B;SP7G25560.B.0	0.202468	0.0414585	163.405	0.0754458	0.88342	s	n	sn	AT4G27610	unknown protein; BEST Arabidopsis thaliana protein match is: unknown protein (TAIR:AT4G27620.2); Has 1304 Blast hits to 1173 proteins in 200 species: Archae - 14; Bacteria - 115; Metazoa - 628; Fungi - 104; Plants - 95; Viruses - 8; Other Eukaryotes - 340 (source: NCBI BLink).
SP2G28530	SP2G28530;SP2G28530.1	0.202514	0.0284715	276.167	-0.0250584	0.956676	s	n	sn	AT5G65450	ubiquitin-specific protease 17 (UBP17); FUNCTIONS IN: cysteine-type endopeptidase activity, ubiquitin thiolesterase activity, zinc ion binding; INVOLVED IN: ubiquitin-dependent protein catabolic process; LOCATED IN: mitochondrion; EXPRESSED IN: 24 plant structures; EXPRESSED DURING: 12 growth stages; CONTAINS InterPro DOMAIN/s: Zinc finger, MYND-type (InterPro:IPR002893), Peptidase C19, ubiquitin carboxyl-terminal hydrolase 2, conserved site (InterPro:IPR018200), Peptidase C19, ubiquitin carboxyl-terminal hydrolase 2 (InterPro:IPR001394); BEST Arabidopsis thaliana protein match is: ubiquitin-specific protease 16 (TAIR:AT4G24560.1); Has 1807 Blast hits to 1807 proteins in 277 species: Archae - 0; Bacteria - 0; Metazoa - 736; Fungi - 347; Plants - 385; Viruses - 0; Other Eukaryotes - 339 (source: NCBI BLink).
SP1G18990.B	SP1G18990.B;SP1G18990.B.3	0.202878	0.021978	1315.45	0.521409	0.346893	s	n	sn	AT1G21450	SCARECROW-like 1 (SCL1); FUNCTIONS IN: sequence-specific DNA binding transcription factor activity; INVOLVED IN: regulation of transcription; EXPRESSED IN: 22 plant structures; EXPRESSED DURING: 14 growth stages; CONTAINS InterPro DOMAIN/s: Transcription factor GRAS (InterPro:IPR005202); BEST Arabidopsis thaliana protein match is: GRAS family transcription factor (TAIR:AT5G48150.2); Has 2480 Blast hits to 2441 proteins in 303 species: Archae - 0; Bacteria - 4; Metazoa - 0; Fungi - 0; Plants - 2475; Viruses - 0; Other Eukaryotes - 1 (source: NCBI BLink).
SP1G40090.A.IA2C	SP1G40090.A.IA2C;SP1G40090.A.IA2C.2	0.203078	0.025974	951.218	0.131841	0.49338	s	n	sn	AT1G53590	NTMC2T6.1; LOCATED IN: plasma membrane, vacuole; EXPRESSED IN: 23 plant structures; EXPRESSED DURING: 13 growth stages; CONTAINS InterPro DOMAIN/s: C2 membrane targeting protein (InterPro:IPR018029), C2 calcium/lipid-binding domain, CaLB (InterPro:IPR008973), C2 calcium-dependent membrane targeting (InterPro:IPR000008); BEST Arabidopsis thaliana protein match is: Calcium-dependent lipid-binding (CaLB domain) family protein (TAIR:AT3G14590.2); Has 5916 Blast hits to 4916 proteins in 346 species: Archae - 2; Bacteria - 105; Metazoa - 3154; Fungi - 722; Plants - 1160; Viruses - 7; Other Eukaryotes - 766 (source: NCBI BLink).
SP1G17280	SP1G17280;SP1G17280.1	0.203343	0.0424575	409.254	-0.294479	0.255765	s	n	sn	AT1G19370	unknown protein; LOCATED IN: endoplasmic reticulum; EXPRESSED IN: 22 plant structures; EXPRESSED DURING: 13 growth stages; BEST Arabidopsis thaliana protein match is: unknown protein (TAIR:AT1G75140.1); Has 45 Blast hits to 43 proteins in 15 species: Archae - 0; Bacteria - 0; Metazoa - 0; Fungi - 0; Plants - 44; Viruses - 0; Other Eukaryotes - 1 (source: NCBI BLink).
SP5G09620.B	SP5G09620.B;SP5G09620.B.2	0.20336	0.0322178	43.6125	-0.775035	0.184493	s	n	sn	AT3G52720	alpha carbonic anhydrase 1 (ACA1); FUNCTIONS IN: carbonate dehydratase activity, zinc ion binding; INVOLVED IN: one-carbon metabolic process; LOCATED IN: chloroplast stroma; EXPRESSED IN: 20 plant structures; EXPRESSED DURING: 11 growth stages; CONTAINS InterPro DOMAIN/s: Carbonic anhydrase, alpha-class, catalytic domain (InterPro:IPR001148), Carbonic anhydrase, CAH1-like (InterPro:IPR018340), Carbonic anhydrase, alpha-class, conserved site (InterPro:IPR018338); BEST Arabidopsis thaliana protein match is: alpha carbonic anhydrase 7 (TAIR:AT1G08080.1); Has 3348 Blast hits to 3336 proteins in 547 species: Archae - 0; Bacteria - 715; Metazoa - 2044; Fungi - 83; Plants - 327; Viruses - 0; Other Eukaryotes - 179 (source: NCBI BLink).
SP1G22430	SP1G22430;SP1G22430.0	0.203441	0.038961	72.631	-0.231178	0.818785	s	n	sn	AT1G26230	TCP-1/cpn60 chaperonin family protein; FUNCTIONS IN: ATP binding; INVOLVED IN: protein refolding, cellular protein metabolic process; LOCATED IN: chloroplast; EXPRESSED IN: 22 plant structures; EXPRESSED DURING: 13 growth stages; CONTAINS InterPro DOMAIN/s: Chaperonin Cpn60/TCP-1 (InterPro:IPR002423), Chaperonin Cpn60 (InterPro:IPR001844); BEST Arabidopsis thaliana protein match is: chaperonin 60 beta (TAIR:AT1G55490.2); Has 34077 Blast hits to 34022 proteins in 8740 species: Archae - 776; Bacteria - 21861; Metazoa - 1711; Fungi - 1609; Plants - 849; Viruses - 2; Other Eukaryotes - 7269 (source: NCBI BLink).
SP7G12010.B	SP7G12010.B;SP7G12010.B.1	0.203639	0.024975	416.257	-0.106547	0.699591	s	n	sn
SP3G18720	SP3G18720;SP3G18720.1	0.204006	0.031968	40.2151	-0.165789	0.869563	s	n	sn	AT3G20680	FUNCTIONS IN: molecular_function unknown; INVOLVED IN: biological_process unknown; LOCATED IN: chloroplast; EXPRESSED IN: 22 plant structures; EXPRESSED DURING: 13 growth stages; CONTAINS InterPro DOMAIN/s: Domain of unknown function DUF1995 (InterPro:IPR018962); Has 37 Blast hits to 37 proteins in 14 species: Archae - 0; Bacteria - 0; Metazoa - 0; Fungi - 0; Plants - 37; Viruses - 0; Other Eukaryotes - 0 (source: NCBI BLink).
SP7G21360	SP7G21360;SP7G21360.2	0.20429	0.015984	1153.39	0.018364	0.965739	s	n	sn	AT4G23460	Adaptin family protein; FUNCTIONS IN: protein transporter activity, clathrin binding, binding; INVOLVED IN: intracellular protein transport, vesicle-mediated transport, protein transport; LOCATED IN: plasma membrane; EXPRESSED IN: 24 plant structures; EXPRESSED DURING: 13 growth stages; CONTAINS InterPro DOMAIN/s: Clathrin adaptor, alpha/beta/gamma-adaptin, appendage, Ig-like subdomain (InterPro:IPR008152), Armadillo-like helical (InterPro:IPR011989), Clathrin/coatomer adaptor, adaptin-like, N-terminal (InterPro:IPR002553), Clathrin adaptor, beta-adaptin, appendage, Ig-like subdomain (InterPro:IPR013037), Clathrin adaptor, beta-adaptin, appendage, C-terminal subdomain (InterPro:IPR015151), Beta2-adaptin/TATA-box binding, C-terminal (InterPro:IPR012295), Armadillo-type fold (InterPro:IPR016024), Clathrin/coatomer adaptor, adaptin-like, appendage, C-terminal subdomain (InterPro:IPR009028), Adaptor protein complex, beta subunit (InterPro:IPR016342), Clathrin/coatomer adaptor, adaptin-like, appendage, Ig-like subdomain (InterPro:IPR013041); BEST Arabidopsis thaliana protein match is: Adaptin family protein (TAIR:AT4G11380.1); Has 3513 Blast hits to 3431 proteins in 288 species: Archae - 10; Bacteria - 22; Metazoa - 1477; Fungi - 873; Plants - 441; Viruses - 0; Other Eukaryotes - 690 (source: NCBI BLink).
SP7G00070	SP7G00070;SP7G00070.3	0.204983	0.002997	4313.93	0.292612	0.788149	s	n	sn	AT5G42050	DCD (Development and Cell Death) domain protein; CONTAINS InterPro DOMAIN/s: Development/cell death domain (InterPro:IPR013989), Kelch related (InterPro:IPR013089); BEST Arabidopsis thaliana protein match is: DCD (Development and Cell Death) domain protein (TAIR:AT3G27090.1); Has 30201 Blast hits to 17322 proteins in 780 species: Archae - 12; Bacteria - 1396; Metazoa - 17338; Fungi - 3422; Plants - 5037; Viruses - 0; Other Eukaryotes - 2996 (source: NCBI BLink).
SP3G06710.A	SP3G06710.A;SP3G06710.A.0	0.205577	0.01998	1469.38	0.0587343	0.850533	s	n	sn	AT3G07780	OBERON1 (OBE1); FUNCTIONS IN: zinc ion binding; INVOLVED IN: in 6 processes; LOCATED IN: nucleus; EXPRESSED IN: 25 plant structures; EXPRESSED DURING: 15 growth stages; CONTAINS InterPro DOMAIN/s: Protein of unknown function DUF1423, plant (InterPro:IPR004082), Zinc finger, PHD-type (InterPro:IPR001965); BEST Arabidopsis thaliana protein match is: Protein of unknown function (DUF1423) (TAIR:AT5G48160.2); Has 8996 Blast hits to 6188 proteins in 768 species: Archae - 88; Bacteria - 1159; Metazoa - 3345; Fungi - 619; Plants - 512; Viruses - 79; Other Eukaryotes - 3194 (source: NCBI BLink).
SP4G25900.B	SP4G25900.B;SP4G25900.B.2	0.205688	0.0397103	130.194	0.750725	0.0716607	s	n	sn	AT2G43820	UDP-glucosyltransferase 74F2 (UGT74F2); CONTAINS InterPro DOMAIN/s: UDP-glucuronosyl/UDP-glucosyltransferase (InterPro:IPR002213); BEST Arabidopsis thaliana protein match is: UDP-glycosyltransferase 74 F1 (TAIR:AT2G43840.1); Has 8409 Blast hits to 8329 proteins in 546 species: Archae - 0; Bacteria - 818; Metazoa - 2323; Fungi - 31; Plants - 5038; Viruses - 125; Other Eukaryotes - 74 (source: NCBI BLink).
SP3G20210	SP3G20210;SP3G20210.1	0.206871	0.0292208	1579.58	-0.0585089	0.864982	s	n	sn	AT3G22440	FRIGIDA-like protein; CONTAINS InterPro DOMAIN/s: Frigida-like (InterPro:IPR012474); BEST Arabidopsis thaliana protein match is: FRIGIDA-like protein (TAIR:AT4G14900.1); Has 1385 Blast hits to 1327 proteins in 123 species: Archae - 0; Bacteria - 9; Metazoa - 139; Fungi - 70; Plants - 1142; Viruses - 0; Other Eukaryotes - 25 (source: NCBI BLink).
SP5G06990	SP5G06990;SP5G06990.1	0.207327	0.028971	563.132	0.125471	0.560368	s	n	sn	AT3G55480	protein affected traf&#64257;cking 2 (PAT2); FUNCTIONS IN: binding; INVOLVED IN: intracellular protein transport, vesicle-mediated transport; LOCATED IN: membrane coat, endomembrane system; EXPRESSED IN: 23 plant structures; EXPRESSED DURING: 13 growth stages; CONTAINS InterPro DOMAIN/s: Armadillo-like helical (InterPro:IPR011989), Armadillo-type fold (InterPro:IPR016024), Clathrin/coatomer adaptor, adaptin-like, N-terminal (InterPro:IPR002553); BEST Arabidopsis thaliana protein match is: Adaptin family protein (TAIR:AT4G11380.1); Has 2700 Blast hits to 1765 proteins in 249 species: Archae - 0; Bacteria - 810; Metazoa - 816; Fungi - 546; Plants - 173; Viruses - 0; Other Eukaryotes - 355 (source: NCBI BLink).
SP6G28610.A	SP6G28610.A;SP6G28610.A.2	0.208019	0.00449551	2602.35	0.230341	0.610442	s	n	sn	AT5G15490	UDP-glucose 6-dehydrogenase family protein; FUNCTIONS IN: in 7 functions; INVOLVED IN: oxidation reduction, metabolic process; LOCATED IN: cytosol, cell wall, nucleus; EXPRESSED IN: 24 plant structures; EXPRESSED DURING: 13 growth stages; CONTAINS InterPro DOMAIN/s: UDP-glucose/GDP-mannose dehydrogenase, N-terminal (InterPro:IPR001732), 6-phosphogluconate dehydrogenase, C-terminal-like (InterPro:IPR008927), Dehydrogenase, multihelical (InterPro:IPR013328), UDP-glucose/GDP-mannose dehydrogenase, dimerisation and substrate-binding domain (InterPro:IPR014028), UDP-glucose/GDP-mannose dehydrogenase, C-terminal (InterPro:IPR014027), NAD(P)-binding domain (InterPro:IPR016040), UDP-glucose/GDP-mannose dehydrogenase, dimerisation (InterPro:IPR014026), Nucleotide sugar dehydrogenase (InterPro:IPR017476); BEST Arabidopsis thaliana protein match is: UDP-glucose 6-dehydrogenase family protein (TAIR:AT3G29360.2); Has 13373 Blast hits to 13344 proteins in 2170 species: Archae - 309; Bacteria - 7111; Metazoa - 214; Fungi - 99; Plants - 213; Viruses - 14; Other Eukaryotes - 5413 (source: NCBI BLink).
SP6G03980.A	SP6G03980.A;SP6G03980.A.1	0.208413	0.033966	434.96	-0.243611	0.521451	s	n	sn	AT4G04970	glucan synthase-like 1 (GSL1); FUNCTIONS IN: transferase activity, transferring glycosyl groups, 1,3-beta-glucan synthase activity; INVOLVED IN: reproduction, 1,3-beta-glucan biosynthetic process, pollen development; LOCATED IN: 1,3-beta-glucan synthase complex, plasma membrane; EXPRESSED IN: 22 plant structures; EXPRESSED DURING: 13 growth stages; CONTAINS InterPro DOMAIN/s: Glycosyl transferase, family 48 (InterPro:IPR003440); BEST Arabidopsis thaliana protein match is: glucan synthase-like 5 (TAIR:AT4G03550.1); Has 30201 Blast hits to 17322 proteins in 780 species: Archae - 12; Bacteria - 1396; Metazoa - 17338; Fungi - 3422; Plants - 5037; Viruses - 0; Other Eukaryotes - 2996 (source: NCBI BLink).
SP2G20780.A	SP2G20780.A;SP2G20780.A.1	0.208533	0.0454545	219.796	-0.216326	0.419478	s	n	sn	AT5G27620	cyclin H;1 (CYCH;1); CONTAINS InterPro DOMAIN/s: Cyclin H (InterPro:IPR015432), Cyclin-like (InterPro:IPR011028), Transcription regulator cyclin (InterPro:IPR015429), Cyclin-related (InterPro:IPR013763), Cyclin, N-terminal (InterPro:IPR006671), Cyclin (InterPro:IPR006670); BEST Arabidopsis thaliana protein match is: Cyclin family protein (TAIR:AT5G48640.1); Has 30201 Blast hits to 17322 proteins in 780 species: Archae - 12; Bacteria - 1396; Metazoa - 17338; Fungi - 3422; Plants - 5037; Viruses - 0; Other Eukaryotes - 2996 (source: NCBI BLink).
SP1G16340.B	SP1G16340.B;SP1G16340.B.1	0.208764	0.024975	738.158	0.27096	0.49901	s	n	sn	AT1G18390	Protein kinase superfamily protein; FUNCTIONS IN: protein serine/threonine kinase activity, protein kinase activity, kinase activity, ATP binding; INVOLVED IN: protein amino acid phosphorylation; LOCATED IN: plasma membrane; EXPRESSED IN: 22 plant structures; EXPRESSED DURING: 13 growth stages; CONTAINS InterPro DOMAIN/s: Protein kinase, ATP binding site (InterPro:IPR017441), Serine/threonine-protein kinase domain (InterPro:IPR002290), Serine/threonine-protein kinase-like domain (InterPro:IPR017442), Serine/threonine-protein kinase, active site (InterPro:IPR008271), Protein kinase-like domain (InterPro:IPR011009), Protein kinase, catalytic domain (InterPro:IPR000719), Tyrosine-protein kinase, catalytic domain (InterPro:IPR020635); BEST Arabidopsis thaliana protein match is: Protein kinase superfamily protein (TAIR:AT1G66880.1); Has 21064 Blast hits to 20752 proteins in 1151 species: Archae - 24; Bacteria - 3918; Metazoa - 5271; Fungi - 1719; Plants - 7999; Viruses - 19; Other Eukaryotes - 2114 (source: NCBI BLink).
SP3G21090.A.X	SP3G21090.A.X;SP3G21090.A.X.6	0.208959	0.00799201	6810.53	-0.0788299	0.857235	s	n	sn	AT3G23430	phosphate 1 (PHO1); INVOLVED IN: cellular response to phosphate starvation, phosphate transport; LOCATED IN: integral to membrane; EXPRESSED IN: 13 plant structures; EXPRESSED DURING: 6 growth stages; CONTAINS InterPro DOMAIN/s: EXS, C-terminal (InterPro:IPR004342), SPX, N-terminal (InterPro:IPR004331); BEST Arabidopsis thaliana protein match is: EXS (ERD1/XPR1/SYG1) family protein (TAIR:AT1G68740.1); Has 1217 Blast hits to 1145 proteins in 207 species: Archae - 2; Bacteria - 0; Metazoa - 255; Fungi - 408; Plants - 406; Viruses - 0; Other Eukaryotes - 146 (source: NCBI BLink).
SP6G37820.IB2C	SP6G37820.IB2C;SP6G37820.IB2C.0	0.209105	0.0294705	274.465	-0.125349	0.774681	s	n	sn	AT5G04980	DNAse I-like superfamily protein; FUNCTIONS IN: hydrolase activity, inositol or phosphatidylinositol phosphatase activity; INVOLVED IN: biological_process unknown; LOCATED IN: cellular_component unknown; EXPRESSED IN: 18 plant structures; EXPRESSED DURING: 8 growth stages; CONTAINS InterPro DOMAIN/s: Inositol polyphosphate related phosphatase (InterPro:IPR000300), Endonuclease/exonuclease/phosphatase (InterPro:IPR005135); BEST Arabidopsis thaliana protein match is: DNAse I-like superfamily protein (TAIR:AT5G65090.1); Has 2295 Blast hits to 2058 proteins in 223 species: Archae - 0; Bacteria - 0; Metazoa - 744; Fungi - 561; Plants - 687; Viruses - 0; Other Eukaryotes - 303 (source: NCBI BLink).
SP5G14460.B	SP5G14460.B;SP5G14460.B.3	0.209125	0.044955	233.571	0.684749	0.131234	s	n	sn	AT3G47420	phosphate starvation-induced gene 3 (PS3); FUNCTIONS IN: sugar:hydrogen symporter activity; INVOLVED IN: carbohydrate transport, transmembrane transport; EXPRESSED IN: 22 plant structures; EXPRESSED DURING: 13 growth stages; CONTAINS InterPro DOMAIN/s: Major facilitator superfamily (InterPro:IPR020846), Major facilitator superfamily MFS-1 (InterPro:IPR011701), Major facilitator superfamily, general substrate transporter (InterPro:IPR016196); BEST Arabidopsis thaliana protein match is: Major facilitator superfamily protein (TAIR:AT1G30560.1); Has 26325 Blast hits to 26083 proteins in 2250 species: Archae - 498; Bacteria - 20836; Metazoa - 940; Fungi - 2597; Plants - 303; Viruses - 0; Other Eukaryotes - 1151 (source: NCBI BLink).
SP1G18960.B	SP1G18960.B;SP1G18960.B.0	0.20939	0.0374625	120.686	0.14258	0.784712	s	n	sn	AT1G21410	SKP2A; CONTAINS InterPro DOMAIN/s: F-box domain, cyclin-like (InterPro:IPR001810), F-box domain, Skp2-like (InterPro:IPR022364), Leucine-rich repeat, cysteine-containing subtype (InterPro:IPR006553); BEST Arabidopsis thaliana protein match is: RNI-like superfamily protein (TAIR:AT1G77000.2); Has 8874 Blast hits to 3879 proteins in 263 species: Archae - 0; Bacteria - 386; Metazoa - 3510; Fungi - 1080; Plants - 2969; Viruses - 9; Other Eukaryotes - 920 (source: NCBI BLink).
SP2G27510	SP2G27510;SP2G27510.3	0.209678	0.030969	902.373	-0.010581	0.983484	s	n	sn	AT5G64420	DNA polymerase V family; FUNCTIONS IN: DNA-directed DNA polymerase activity, DNA binding; INVOLVED IN: DNA replication, transcription; LOCATED IN: cellular_component unknown; EXPRESSED IN: 23 plant structures; EXPRESSED DURING: 13 growth stages; CONTAINS InterPro DOMAIN/s: DNA polymerase V (InterPro:IPR007015); Has 1807 Blast hits to 1807 proteins in 277 species: Archae - 0; Bacteria - 0; Metazoa - 736; Fungi - 347; Plants - 385; Viruses - 0; Other Eukaryotes - 339 (source: NCBI BLink).
SP6G28580.IB2C	SP6G28580.IB2C;SP6G28580.IB2C.0	0.209852	0.0314685	246.568	-0.209461	0.751992	s	n	sn	AT5G15520	Ribosomal protein S19e family protein; FUNCTIONS IN: structural constituent of ribosome; INVOLVED IN: translation; LOCATED IN: cytosolic small ribosomal subunit, ribosome, nucleolus, membrane; EXPRESSED IN: 23 plant structures; EXPRESSED DURING: 14 growth stages; CONTAINS InterPro DOMAIN/s: Ribosomal protein S19e, conserved site (InterPro:IPR018277), Ribosomal protein S19e (InterPro:IPR001266); BEST Arabidopsis thaliana protein match is: Ribosomal protein S19e family protein (TAIR:AT3G02080.1); Has 1130 Blast hits to 1130 proteins in 395 species: Archae - 215; Bacteria - 1; Metazoa - 402; Fungi - 149; Plants - 164; Viruses - 0; Other Eukaryotes - 199 (source: NCBI BLink).
SP6G16150.B	SP6G16150.B;SP6G16150.B.2	0.210295	0.014985	716.015	0.132832	0.682826	s	n	sn	AT5G54130	Calcium-binding endonuclease/exonuclease/phosphatase family; FUNCTIONS IN: calcium ion binding; EXPRESSED IN: 24 plant structures; EXPRESSED DURING: 15 growth stages; CONTAINS InterPro DOMAIN/s: EF-Hand 1, calcium-binding site (InterPro:IPR018247), EF-HAND 2 (InterPro:IPR018249), EF-hand-like domain (InterPro:IPR011992), Endonuclease/exonuclease/phosphatase (InterPro:IPR005135); BEST Arabidopsis thaliana protein match is: Calcium-binding endonuclease/exonuclease/phosphatase family (TAIR:AT1G02270.1); Has 395 Blast hits to 395 proteins in 101 species: Archae - 0; Bacteria - 4; Metazoa - 160; Fungi - 17; Plants - 147; Viruses - 0; Other Eukaryotes - 67 (source: NCBI BLink).
SP4G20290	SP4G20290;SP4G20290.1	0.211094	0.00849151	174.495	-0.135956	0.748355	s	n	sn	AT2G37975	Yos1-like protein; FUNCTIONS IN: molecular_function unknown; INVOLVED IN: biological_process unknown; LOCATED IN: endomembrane system; EXPRESSED IN: 22 plant structures; EXPRESSED DURING: 13 growth stages; CONTAINS InterPro DOMAIN/s: Yos1-like (InterPro:IPR013880); BEST Arabidopsis thaliana protein match is: Yos1-like protein (TAIR:AT3G54085.2); Has 211 Blast hits to 211 proteins in 92 species: Archae - 0; Bacteria - 0; Metazoa - 108; Fungi - 40; Plants - 52; Viruses - 0; Other Eukaryotes - 11 (source: NCBI BLink).
SP6G07760.A	SP6G07760.A;SP6G07760.A.0	0.211174	0.032967	348.326	0.223206	0.373397	s	n	sn	AT1G34120	MYO-INOSITOL POLYPHOSPHATE 5-PHOSPHATASE 1 (AT5PTASE1); CONTAINS InterPro DOMAIN/s: Inositol polyphosphate related phosphatase (InterPro:IPR000300), Endonuclease/exonuclease/phosphatase (InterPro:IPR005135); BEST Arabidopsis thaliana protein match is: DNAse I-like superfamily protein (TAIR:AT1G71710.2); Has 2567 Blast hits to 2054 proteins in 224 species: Archae - 0; Bacteria - 0; Metazoa - 891; Fungi - 674; Plants - 686; Viruses - 0; Other Eukaryotes - 316 (source: NCBI BLink).
SP6G04510.A	SP6G04510.A;SP6G04510.A.4	0.21127	0.0224775	712.737	-0.253063	0.609203	s	n	sn	AT4G04340	ERD (early-responsive to dehydration stress) family protein; LOCATED IN: plasma membrane; EXPRESSED IN: 25 plant structures; EXPRESSED DURING: 13 growth stages; CONTAINS InterPro DOMAIN/s: Protein of unknown function DUF221 (InterPro:IPR003864); BEST Arabidopsis thaliana protein match is: ERD (early-responsive to dehydration stress) family protein (TAIR:AT4G22120.6); Has 1468 Blast hits to 1288 proteins in 193 species: Archae - 0; Bacteria - 4; Metazoa - 185; Fungi - 720; Plants - 437; Viruses - 0; Other Eukaryotes - 122 (source: NCBI BLink).
SP1G05990	SP1G05990;SP1G05990.3	0.211947	0.0154845	799.216	-0.0428882	0.923387	s	n	sn	AT1G07230	non-specific phospholipase C1 (NPC1); FUNCTIONS IN: hydrolase activity, acting on ester bonds; LOCATED IN: endomembrane system; EXPRESSED IN: 23 plant structures; EXPRESSED DURING: 13 growth stages; CONTAINS InterPro DOMAIN/s: Phosphoesterase (InterPro:IPR007312); BEST Arabidopsis thaliana protein match is: non-specific phospholipase C2 (TAIR:AT2G26870.1); Has 30201 Blast hits to 17322 proteins in 780 species: Archae - 12; Bacteria - 1396; Metazoa - 17338; Fungi - 3422; Plants - 5037; Viruses - 0; Other Eukaryotes - 2996 (source: NCBI BLink).
SP1G01990	SP1G01990;SP1G01990.2	0.212048	0.035964	251.901	-0.00417511	0.993657	s	n	sn	AT1G03000	peroxin 6 (PEX6); FUNCTIONS IN: nucleoside-triphosphatase activity, ATPase activity, nucleotide binding, ATP binding; INVOLVED IN: protein import into peroxisome matrix, fatty acid beta-oxidation; EXPRESSED IN: 22 plant structures; EXPRESSED DURING: 13 growth stages; CONTAINS InterPro DOMAIN/s: ATPase, AAA-type, core (InterPro:IPR003959), ATPase, AAA type, core (InterPro:IPR003593), ATPase, AAA-type, conserved site (InterPro:IPR003960); BEST Arabidopsis thaliana protein match is: ATPase, AAA-type, CDC48 protein (TAIR:AT5G03340.1); Has 36036 Blast hits to 31766 proteins in 3165 species: Archae - 1626; Bacteria - 13920; Metazoa - 5344; Fungi - 4031; Plants - 3389; Viruses - 33; Other Eukaryotes - 7693 (source: NCBI BLink).
SP1G26190	SP1G26190;SP1G26190.1	0.212736	0.0344655	637.279	-0.278967	0.345709	s	n	sn	AT1G30330	auxin response factor 6 (ARF6); FUNCTIONS IN: sequence-specific DNA binding transcription factor activity; INVOLVED IN: flower development, response to auxin stimulus, regulation of transcription, DNA-dependent; LOCATED IN: nucleus; EXPRESSED IN: 28 plant structures; EXPRESSED DURING: 13 growth stages; CONTAINS InterPro DOMAIN/s: Aux/IAA-ARF-dimerisation (InterPro:IPR011525), Transcriptional factor B3 (InterPro:IPR003340), AUX/IAA protein (InterPro:IPR003311), Auxin response factor (InterPro:IPR010525); BEST Arabidopsis thaliana protein match is: auxin response factor 8 (TAIR:AT5G37020.1); Has 63215 Blast hits to 27346 proteins in 1335 species: Archae - 8; Bacteria - 4193; Metazoa - 21348; Fungi - 6939; Plants - 6324; Viruses - 577; Other Eukaryotes - 23826 (source: NCBI BLink).
SP4G19390	SP4G19390;SP4G19390.1	0.212758	0.0374625	101.798	0.0365101	0.959222	s	n	sn	AT2G37070	unknown protein; BEST Arabidopsis thaliana protein match is: unknown protein (TAIR:AT3G53320.1); Has 1323 Blast hits to 775 proteins in 176 species: Archae - 0; Bacteria - 113; Metazoa - 351; Fungi - 175; Plants - 115; Viruses - 13; Other Eukaryotes - 556 (source: NCBI BLink).
SP2G24980.B	SP2G24980.B;SP2G24980.B.6	0.212837	0.0434565	3735.61	0.0460662	0.814123	s	n	sn	AT5G61780	TUDOR-SN protein 2 (Tudor2); FUNCTIONS IN: RNA binding, nuclease activity, nucleic acid binding; INVOLVED IN: response to cadmium ion, protein secretion, gibberellin biosynthetic process, seed germination, response to stress; LOCATED IN: cytosol, nuclear envelope, endoplasmic reticulum; EXPRESSED IN: 29 plant structures; EXPRESSED DURING: 17 growth stages; CONTAINS InterPro DOMAIN/s: Staphylococcal nuclease (SNase-like) (InterPro:IPR006021), RNA-induced silencing complex, nuclease component Tudor-SN (InterPro:IPR016685), Staphylococcal nuclease (SNase-like), OB-fold (InterPro:IPR016071), Tudor subgroup (InterPro:IPR018351), Tudor domain (InterPro:IPR002999), Maternal tudor protein (InterPro:IPR008191); BEST Arabidopsis thaliana protein match is: TUDOR-SN protein 1 (TAIR:AT5G07350.1); Has 1807 Blast hits to 1807 proteins in 277 species: Archae - 0; Bacteria - 0; Metazoa - 736; Fungi - 347; Plants - 385; Viruses - 0; Other Eukaryotes - 339 (source: NCBI BLink).
SP1G39890.A	SP1G39890.A;SP1G39890.A.0	0.213074	0.000999001	5747.05	0.250634	0.0569489	s	n	sn	AT1G53310	phosphoenolpyruvate carboxylase 1 (PPC1); FUNCTIONS IN: protein binding, phosphoenolpyruvate carboxylase activity; INVOLVED IN: response to salt stress, tricarboxylic acid cycle; LOCATED IN: cytosol, apoplast; EXPRESSED IN: 26 plant structures; EXPRESSED DURING: 13 growth stages; CONTAINS InterPro DOMAIN/s: Pyruvate/Phosphoenolpyruvate kinase, catalytic core (InterPro:IPR015813), Phosphoenolpyruvate carboxylase, active site (InterPro:IPR018129), Phosphoenolpyruvate carboxylase (InterPro:IPR001449), Phosphoenolpyruvate carboxylase, C-terminal region (InterPro:IPR021135); BEST Arabidopsis thaliana protein match is: phosphoenolpyruvate carboxylase 3 (TAIR:AT3G14940.1); Has 6864 Blast hits to 6795 proteins in 1908 species: Archae - 27; Bacteria - 2661; Metazoa - 3; Fungi - 0; Plants - 1763; Viruses - 0; Other Eukaryotes - 2410 (source: NCBI BLink).
SP6G08910	SP6G08910;SP6G08910.3	0.213202	0.016983	2051.45	0.269316	0.828822	s	n	sn	AT4G08850	Leucine-rich repeat receptor-like protein kinase family protein; FUNCTIONS IN: kinase activity; INVOLVED IN: protein amino acid phosphorylation; LOCATED IN: plasma membrane, membrane; EXPRESSED IN: 23 plant structures; EXPRESSED DURING: 13 growth stages; CONTAINS InterPro DOMAIN/s: Protein kinase, ATP binding site (InterPro:IPR017441), Serine/threonine-protein kinase domain (InterPro:IPR002290), Leucine-rich repeat-containing N-terminal domain, type 2 (InterPro:IPR013210), Leucine-rich repeat (InterPro:IPR001611), Serine/threonine-protein kinase-like domain (InterPro:IPR017442), Protein kinase-like domain (InterPro:IPR011009), Protein kinase, catalytic domain (InterPro:IPR000719), Leucine-rich repeat, typical subtype (InterPro:IPR003591), Tyrosine-protein kinase, active site (InterPro:IPR008266), Tyrosine-protein kinase, catalytic domain (InterPro:IPR020635); BEST Arabidopsis thaliana protein match is: Protein kinase family protein with leucine-rich repeat domain (TAIR:AT1G35710.1); Has 30201 Blast hits to 17322 proteins in 780 species: Archae - 12; Bacteria - 1396; Metazoa - 17338; Fungi - 3422; Plants - 5037; Viruses - 0; Other Eukaryotes - 2996 (source: NCBI BLink).
SP7G20340	SP7G20340;SP7G20340.3	0.213208	0.044955	21.3852	0.909448	0.310079	s	n	sn	AT4G22200	potassium transport 2/3 (KT2/3); FUNCTIONS IN: inward rectifier potassium channel activity, protein binding, cyclic nucleotide binding; INVOLVED IN: regulation of membrane potential, response to abscisic acid stimulus; LOCATED IN: membrane; EXPRESSED IN: 24 plant structures; EXPRESSED DURING: 13 growth stages; CONTAINS InterPro DOMAIN/s: Cyclic nucleotide-binding (InterPro:IPR000595), Potassium channel, voltage-dependent, EAG/ELK/ERG (InterPro:IPR003938), Protein of unknown function DUF3354 (InterPro:IPR021789), Ankyrin repeat-containing domain (InterPro:IPR020683), Ion transport (InterPro:IPR005821), Cyclic nucleotide-binding-like (InterPro:IPR018490), RmlC-like jelly roll fold (InterPro:IPR014710), Ankyrin repeat (InterPro:IPR002110); BEST Arabidopsis thaliana protein match is: K transporter 1 (TAIR:AT2G26650.1); Has 30201 Blast hits to 17322 proteins in 780 species: Archae - 12; Bacteria - 1396; Metazoa - 17338; Fungi - 3422; Plants - 5037; Viruses - 0; Other Eukaryotes - 2996 (source: NCBI BLink).
SP6G32040	SP6G32040;SP6G32040.2	0.213354	0.0164835	2309.52	0.116474	0.510726	s	n	sn	AT5G11560	catalytics; FUNCTIONS IN: catalytic activity; LOCATED IN: endoplasmic reticulum, plasma membrane, vacuole; EXPRESSED IN: 25 plant structures; EXPRESSED DURING: 14 growth stages; CONTAINS InterPro DOMAIN/s: Protein of unknown function DUF1620 (InterPro:IPR011678), Quinonprotein alcohol dehydrogenase-like (InterPro:IPR011047); Has 475 Blast hits to 428 proteins in 206 species: Archae - 4; Bacteria - 52; Metazoa - 151; Fungi - 150; Plants - 40; Viruses - 0; Other Eukaryotes - 78 (source: NCBI BLink).
SP3G16040.M	SP3G16040.M;SP3G16040.M.2	0.213409	0.0427073	537.35	0.0036974	0.993166	s	n	sn	AT3G17920	Outer arm dynein light chain 1 protein; CONTAINS InterPro DOMAIN/s: Leucine-rich repeat (InterPro:IPR001611); BEST Arabidopsis thaliana protein match is: Outer arm dynein light chain 1 protein (TAIR:AT1G48540.1); Has 30201 Blast hits to 17322 proteins in 780 species: Archae - 12; Bacteria - 1396; Metazoa - 17338; Fungi - 3422; Plants - 5037; Viruses - 0; Other Eukaryotes - 2996 (source: NCBI BLink).
SP7G15380.A	SP7G15380.A;SP7G15380.A.1	0.214007	0.027972	463.485	-0.380717	0.0502877	s	n	sn	AT4G18640	morphogenesis of root hair 1 (MRH1); FUNCTIONS IN: protein serine/threonine kinase activity, protein kinase activity, ATP binding; INVOLVED IN: protein amino acid phosphorylation, transmembrane receptor protein tyrosine kinase signaling pathway, root hair cell differentiation; LOCATED IN: endomembrane system; EXPRESSED IN: 23 plant structures; EXPRESSED DURING: 15 growth stages; CONTAINS InterPro DOMAIN/s: Protein kinase, catalytic domain (InterPro:IPR000719), Leucine-rich repeat-containing N-terminal domain, type 2 (InterPro:IPR013210), Leucine-rich repeat (InterPro:IPR001611), Serine-threonine/tyrosine-protein kinase (InterPro:IPR001245), Protein kinase-like domain (InterPro:IPR011009); BEST Arabidopsis thaliana protein match is: Leucine-rich repeat protein kinase family protein (TAIR:AT5G45840.2); Has 77438 Blast hits to 37028 proteins in 1172 species: Archae - 20; Bacteria - 1270; Metazoa - 6142; Fungi - 481; Plants - 65385; Viruses - 62; Other Eukaryotes - 4078 (source: NCBI BLink).
SP7G15020.B	SP7G15020.B;SP7G15020.B.1	0.214306	0.0384615	171.442	0.0108554	0.987121	s	n	sn	AT4G16470	Tetratricopeptide repeat (TPR)-like superfamily protein; CONTAINS InterPro DOMAIN/s: Pentatricopeptide repeat (InterPro:IPR002885); BEST Arabidopsis thaliana protein match is: Pentatricopeptide repeat (PPR) superfamily protein (TAIR:AT1G11290.1); Has 33210 Blast hits to 13021 proteins in 214 species: Archae - 0; Bacteria - 0; Metazoa - 30; Fungi - 34; Plants - 32761; Viruses - 0; Other Eukaryotes - 385 (source: NCBI BLink).
SP4G14800	SP4G14800;SP4G14800.4	0.214837	0.032967	384.856	-0.254698	0.420024	s	n	sn	AT2G32430	Galactosyltransferase family protein; FUNCTIONS IN: transferase activity, transferring hexosyl groups, transferase activity, transferring glycosyl groups; INVOLVED IN: protein amino acid glycosylation; LOCATED IN: endomembrane system, membrane; EXPRESSED IN: 22 plant structures; EXPRESSED DURING: 13 growth stages; CONTAINS InterPro DOMAIN/s: Glycosyl transferase, family 31 (InterPro:IPR002659); BEST Arabidopsis thaliana protein match is: Galactosyltransferase family protein (TAIR:AT1G05170.2); Has 1395 Blast hits to 1385 proteins in 92 species: Archae - 0; Bacteria - 0; Metazoa - 768; Fungi - 2; Plants - 602; Viruses - 0; Other Eukaryotes - 23 (source: NCBI BLink).
SP3G27100	SP3G27100;SP3G27100.1	0.215524	0.03996	418.229	0.42782	0.311045	s	n	sn	AT2G13790	somatic embryogenesis receptor-like kinase 4 (SERK4); FUNCTIONS IN: protein kinase activity, transmembrane receptor protein serine/threonine kinase activity; INVOLVED IN: in 6 processes; LOCATED IN: endomembrane system; EXPRESSED IN: rosette leaf, cauline leaf, fruit, root, flower; CONTAINS InterPro DOMAIN/s: Protein kinase, ATP binding site (InterPro:IPR017441), Protein kinase, catalytic domain (InterPro:IPR000719), Leucine-rich repeat-containing N-terminal domain, type 2 (InterPro:IPR013210), Leucine-rich repeat (InterPro:IPR001611), Serine/threonine-protein kinase-like domain (InterPro:IPR017442), Protein kinase-like domain (InterPro:IPR011009), Serine/threonine-protein kinase, active site (InterPro:IPR008271); BEST Arabidopsis thaliana protein match is: somatic embryogenesis receptor-like kinase 5 (TAIR:AT2G13800.1); Has 172318 Blast hits to 120437 proteins in 4454 species: Archae - 129; Bacteria - 14524; Metazoa - 44355; Fungi - 9158; Plants - 84468; Viruses - 411; Other Eukaryotes - 19273 (source: NCBI BLink).
SP1G16120	SP1G16120;SP1G16120.2	0.216721	0.034965	87.0684	0.783842	0.345467	s	n	sn	AT1G18100	E12A11; CONTAINS InterPro DOMAIN/s: Phosphatidylethanolamine-binding, conserved site (InterPro:IPR001858), Phosphatidylethanolamine-binding protein PEBP (InterPro:IPR008914); BEST Arabidopsis thaliana protein match is: PEBP (phosphatidylethanolamine-binding protein) family protein (TAIR:AT5G03840.1); Has 2417 Blast hits to 2417 proteins in 371 species: Archae - 0; Bacteria - 118; Metazoa - 639; Fungi - 192; Plants - 1429; Viruses - 3; Other Eukaryotes - 36 (source: NCBI BLink).
SP7G30200	SP7G30200;SP7G30200.4	0.217754	0.00799201	4264.77	-0.123378	0.569686	s	n	sn	AT4G32410	cellulose synthase 1 (CESA1); FUNCTIONS IN: cellulose synthase activity, transferase activity, transferring glycosyl groups; INVOLVED IN: primary cell wall biogenesis, cellulose biosynthetic process, plant-type cell wall biogenesis, hyperosmotic salinity response; LOCATED IN: Golgi apparatus, plasma membrane; EXPRESSED IN: 26 plant structures; EXPRESSED DURING: 16 growth stages; CONTAINS InterPro DOMAIN/s: Cellulose synthase (InterPro:IPR005150), Zinc finger, RING-type (InterPro:IPR001841); BEST Arabidopsis thaliana protein match is: cellulose synthase 10 (TAIR:AT2G25540.1); Has 1807 Blast hits to 1807 proteins in 277 species: Archae - 0; Bacteria - 0; Metazoa - 736; Fungi - 347; Plants - 385; Viruses - 0; Other Eukaryotes - 339 (source: NCBI BLink).
SP6G21960	SP6G21960;SP6G21960.4	0.217984	0.00499501	2721.71	0.176165	0.388043	s	n	sn	AT5G60360	aleurain-like protease (ALP); FUNCTIONS IN: cysteine-type peptidase activity; INVOLVED IN: response to ethylene stimulus, proteolysis, aging; LOCATED IN: vacuole; EXPRESSED IN: 23 plant structures; EXPRESSED DURING: 13 growth stages; CONTAINS InterPro DOMAIN/s: Peptidase C1A, papain (InterPro:IPR013128), Proteinase inhibitor I29, cathepsin propeptide (InterPro:IPR013201), Peptidase C1A, papain C-terminal (InterPro:IPR000668), Peptidase, cysteine peptidase active site (InterPro:IPR000169); BEST Arabidopsis thaliana protein match is: Cysteine proteinases superfamily protein (TAIR:AT3G45310.1); Has 30201 Blast hits to 17322 proteins in 780 species: Archae - 12; Bacteria - 1396; Metazoa - 17338; Fungi - 3422; Plants - 5037; Viruses - 0; Other Eukaryotes - 2996 (source: NCBI BLink).
SP5G27600	SP5G27600;SP5G27600.2	0.218683	0.0294705	650.045	3.43472	0.0890831	s	n	sn	AT1G72520	PLAT/LH2 domain-containing lipoxygenase family protein; FUNCTIONS IN: oxidoreductase activity, acting on single donors with incorporation of molecular oxygen, incorporation of two atoms of oxygen, lipoxygenase activity, iron ion binding, metal ion binding; INVOLVED IN: growth, jasmonic acid biosynthetic process, response to wounding, defense response; LOCATED IN: chloroplast; EXPRESSED IN: 17 plant structures; EXPRESSED DURING: 8 growth stages; CONTAINS InterPro DOMAIN/s: Lipoxygenase, iron binding site (InterPro:IPR020833), Lipoxygenase, C-terminal (InterPro:IPR013819), Lipoxygenase, LH2 (InterPro:IPR001024), Lipase/lipooxygenase, PLAT/LH2 (InterPro:IPR008976), Lipoxygenase, conserved site (InterPro:IPR020834), Lipoxygenase (InterPro:IPR000907), Lipoxygenase, plant (InterPro:IPR001246); BEST Arabidopsis thaliana protein match is: lipoxygenase 3 (TAIR:AT1G17420.1); Has 1471 Blast hits to 1433 proteins in 182 species: Archae - 0; Bacteria - 79; Metazoa - 528; Fungi - 49; Plants - 786; Viruses - 0; Other Eukaryotes - 29 (source: NCBI BLink).
SP4G11620	SP4G11620;SP4G11620.1	0.219737	0.0114885	2824.19	-0.258768	0.639398	s	n	sn	AT2G28780	unknown protein; INVOLVED IN: biological_process unknown; LOCATED IN: mitochondrion; EXPRESSED IN: inflorescence meristem, root, flower; EXPRESSED DURING: petal differentiation and expansion stage; CONTAINS InterPro DOMAIN/s: Protein of unknown function DUF939, bacterial (InterPro:IPR010343); BEST Arabidopsis thaliana protein match is: unknown protein (TAIR:AT3G09450.1); Has 671 Blast hits to 667 proteins in 305 species: Archae - 0; Bacteria - 588; Metazoa - 0; Fungi - 2; Plants - 66; Viruses - 0; Other Eukaryotes - 15 (source: NCBI BLink).
SP7G15030.B	SP7G15030.B;SP7G15030.B.0	0.219929	0.0164835	197.978	-0.0982202	0.860113	s	n	sn	AT4G16480	inositol transporter 4 (INT4); FUNCTIONS IN: carbohydrate transmembrane transporter activity, myo-inositol:hydrogen symporter activity, sugar:hydrogen symporter activity; INVOLVED IN: transport, transmembrane transport; LOCATED IN: plasma membrane, membrane; EXPRESSED IN: 22 plant structures; EXPRESSED DURING: 10 growth stages; CONTAINS InterPro DOMAIN/s: Sugar transporter, conserved site (InterPro:IPR005829), Major facilitator superfamily (InterPro:IPR020846), General substrate transporter (InterPro:IPR005828), Sugar/inositol transporter (InterPro:IPR003663), Major facilitator superfamily, general substrate transporter (InterPro:IPR016196); BEST Arabidopsis thaliana protein match is: nositol transporter 3 (TAIR:AT2G35740.1); Has 51354 Blast hits to 41404 proteins in 2520 species: Archae - 707; Bacteria - 26083; Metazoa - 6832; Fungi - 11387; Plants - 4246; Viruses - 2; Other Eukaryotes - 2097 (source: NCBI BLink).
SP3G16150	SP3G16150;SP3G16150.2	0.221281	0.0274725	215.696	-0.0219748	0.977888	s	n	sn	AT3G18035	HON4; FUNCTIONS IN: DNA binding; INVOLVED IN: nucleosome assembly; LOCATED IN: nucleus, nucleosome; EXPRESSED IN: 23 plant structures; EXPRESSED DURING: 13 growth stages; CONTAINS InterPro DOMAIN/s: Winged helix-turn-helix transcription repressor DNA-binding (InterPro:IPR011991), A.T hook-like (InterPro:IPR020478), AT hook, DNA-binding motif (InterPro:IPR017956), Histone H1/H5 (InterPro:IPR005818); BEST Arabidopsis thaliana protein match is: high mobility group A5 (TAIR:AT1G48620.1); Has 2301 Blast hits to 2184 proteins in 377 species: Archae - 0; Bacteria - 351; Metazoa - 868; Fungi - 344; Plants - 528; Viruses - 17; Other Eukaryotes - 193 (source: NCBI BLink).
SP2G05310	SP2G05310;SP2G05310.3	0.222231	0.0367133	575.521	-0.105744	0.753636	s	n	sn	AT1G58290	HEMA1; FUNCTIONS IN: glutamyl-tRNA reductase activity; INVOLVED IN: chlorophyll biosynthetic process, heme biosynthetic process, response to light stimulus, porphyrin biosynthetic process; LOCATED IN: chloroplast; EXPRESSED IN: 23 plant structures; EXPRESSED DURING: 15 growth stages; CONTAINS InterPro DOMAIN/s: Quinate/shikimate 5-dehydrogenase/glutamyl-tRNA reductase (InterPro:IPR006151), Tetrapyrrole biosynthesis, glutamyl-tRNA reductase, conserved site (InterPro:IPR018214), Tetrapyrrole biosynthesis, glutamyl-tRNA reductase, C-terminal (InterPro:IPR015896), NAD(P)-binding domain (InterPro:IPR016040), Tetrapyrrole biosynthesis, glutamyl-tRNA reductase (InterPro:IPR000343), Tetrapyrrole biosynthesis, glutamyl-tRNA reductase, N-terminal (InterPro:IPR015895); BEST Arabidopsis thaliana protein match is: Glutamyl-tRNA reductase family protein (TAIR:AT1G09940.1); Has 5070 Blast hits to 5064 proteins in 1817 species: Archae - 226; Bacteria - 3676; Metazoa - 1; Fungi - 0; Plants - 227; Viruses - 0; Other Eukaryotes - 940 (source: NCBI BLink).
SP6G31890.A	SP6G31890.A;SP6G31890.A.1	0.222301	0.01998	12.7742	0.195176	0.910068	s	n	sn	AT5G11720	Glycosyl hydrolases family 31 protein; FUNCTIONS IN: hydrolase activity, hydrolyzing O-glycosyl compounds; INVOLVED IN: carbohydrate metabolic process; LOCATED IN: apoplast, vacuole, plant-type cell wall; EXPRESSED IN: 23 plant structures; EXPRESSED DURING: 13 growth stages; CONTAINS InterPro DOMAIN/s: Glycoside hydrolase, family 31 (InterPro:IPR000322), Glycoside hydrolase, catalytic core (InterPro:IPR017853); BEST Arabidopsis thaliana protein match is: alpha-xylosidase 1 (TAIR:AT1G68560.1); Has 1807 Blast hits to 1807 proteins in 277 species: Archae - 0; Bacteria - 0; Metazoa - 736; Fungi - 347; Plants - 385; Viruses - 0; Other Eukaryotes - 339 (source: NCBI BLink).
SP5G07690.B	SP5G07690.B;SP5G07690.B.1	0.222768	0.0134865	639.067	-0.108942	0.638186	s	n	sn	AT3G54760	dentin sialophosphoprotein-related; INVOLVED IN: biological_process unknown; LOCATED IN: cytosol; EXPRESSED IN: guard cell, cultured cell; BEST Arabidopsis thaliana protein match is: Tudor/PWWP/MBT superfamily protein (TAIR:AT5G02950.1); Has 25330 Blast hits to 15408 proteins in 1388 species: Archae - 237; Bacteria - 6371; Metazoa - 7552; Fungi - 2715; Plants - 1153; Viruses - 230; Other Eukaryotes - 7072 (source: NCBI BLink).
SP3G04540.A	SP3G04540.A;SP3G04540.A.0	0.22282	0.0457043	565.159	-0.0674699	0.852536	s	n	sn	AT3G05670	RING/U-box protein; FUNCTIONS IN: DNA binding, zinc ion binding; INVOLVED IN: regulation of transcription, DNA-dependent; EXPRESSED IN: 23 plant structures; EXPRESSED DURING: 15 growth stages; CONTAINS InterPro DOMAIN/s: Zinc finger, RING-type, conserved site (InterPro:IPR017907), Zinc finger, RING-type (InterPro:IPR001841), Zinc finger, PHD-type (InterPro:IPR001965), Zinc finger, FYVE/PHD-type (InterPro:IPR011011), Zinc finger, PHD-finger (InterPro:IPR019787); BEST Arabidopsis thaliana protein match is: zinc finger (C3HC4-type RING finger) family protein / BRCT domain-containing protein (TAIR:AT1G67180.1); Has 32410 Blast hits to 21304 proteins in 1066 species: Archae - 126; Bacteria - 4266; Metazoa - 11275; Fungi - 4969; Plants - 2419; Viruses - 550; Other Eukaryotes - 8805 (source: NCBI BLink).
SP7G16810.A	SP7G16810.A;SP7G16810.A.2	0.223228	0.02997	121.645	-0.210988	0.690757	s	n	sn	AT4G17370	Oxidoreductase family protein; FUNCTIONS IN: oxidoreductase activity, binding, catalytic activity; INVOLVED IN: oxidation reduction, metabolic process; LOCATED IN: cellular_component unknown; EXPRESSED IN: 23 plant structures; EXPRESSED DURING: 14 growth stages; CONTAINS InterPro DOMAIN/s: Oxidoreductase, N-terminal (InterPro:IPR000683), Oxidoreductase, C-terminal (InterPro:IPR004104), NAD(P)-binding domain (InterPro:IPR016040); Has 13319 Blast hits to 13319 proteins in 1855 species: Archae - 262; Bacteria - 9244; Metazoa - 179; Fungi - 353; Plants - 43; Viruses - 0; Other Eukaryotes - 3238 (source: NCBI BLink).
SP7G13620	SP7G13620;SP7G13620.2	0.223287	0.035964	355.321	0.289084	0.145498	s	n	sn	AT4G15420	Ubiquitin fusion degradation UFD1 family protein; FUNCTIONS IN: peptidase activity, zinc ion binding; INVOLVED IN: proteolysis, ubiquitin-dependent protein catabolic process; LOCATED IN: intracellular; EXPRESSED IN: 23 plant structures; EXPRESSED DURING: 15 growth stages; CONTAINS InterPro DOMAIN/s: Zinc finger, C2H2-like (InterPro:IPR015880), Peptidase, C-terminal, archaeal/bacterial (InterPro:IPR007280), Ubiquitin fusion degradation protein UFD1 (InterPro:IPR004854); BEST Arabidopsis thaliana protein match is: Ubiquitin fusion degradation UFD1 family protein (TAIR:AT2G29070.2); Has 30201 Blast hits to 17322 proteins in 780 species: Archae - 12; Bacteria - 1396; Metazoa - 17338; Fungi - 3422; Plants - 5037; Viruses - 0; Other Eukaryotes - 2996 (source: NCBI BLink).
SP4G29930	SP4G29930;SP4G29930.1	0.22441	0.00849151	1173.98	-0.0919138	0.845033	s	n	sn	AT2G48030	DNAse I-like superfamily protein; FUNCTIONS IN: hydrolase activity; LOCATED IN: mitochondrion; EXPRESSED IN: 22 plant structures; EXPRESSED DURING: 13 growth stages; CONTAINS InterPro DOMAIN/s: Endonuclease/exonuclease/phosphatase (InterPro:IPR005135); BEST Arabidopsis thaliana protein match is: DNAse I-like superfamily protein (TAIR:AT3G21530.1); Has 404 Blast hits to 404 proteins in 167 species: Archae - 0; Bacteria - 325; Metazoa - 1; Fungi - 0; Plants - 38; Viruses - 0; Other Eukaryotes - 40 (source: NCBI BLink).
SP1G24710	SP1G24710;SP1G24710.3	0.2253	0.0434565	1270.52	-0.286044	0.239084	s	n	sn	AT1G28440	HAESA-like 1 (HSL1); FUNCTIONS IN: protein serine/threonine kinase activity, kinase activity, ATP binding; INVOLVED IN: transmembrane receptor protein tyrosine kinase signaling pathway, protein amino acid phosphorylation; EXPRESSED IN: 22 plant structures; EXPRESSED DURING: 13 growth stages; CONTAINS InterPro DOMAIN/s: Protein kinase, ATP binding site (InterPro:IPR017441), Protein kinase, catalytic domain (InterPro:IPR000719), Leucine-rich repeat-containing N-terminal domain, type 2 (InterPro:IPR013210), Leucine-rich repeat (InterPro:IPR001611), Serine/threonine-protein kinase-like domain (InterPro:IPR017442), Protein kinase-like domain (InterPro:IPR011009), Serine/threonine-protein kinase, active site (InterPro:IPR008271); BEST Arabidopsis thaliana protein match is: Leucine-rich receptor-like protein kinase family protein (TAIR:AT4G28490.1); Has 214855 Blast hits to 132793 proteins in 4138 species: Archae - 139; Bacteria - 23060; Metazoa - 65756; Fungi - 10225; Plants - 90032; Viruses - 401; Other Eukaryotes - 25242 (source: NCBI BLink).
SP7G02000	SP7G02000;SP7G02000.1	0.225332	0.0314685	238.311	0.113327	0.801739	s	n	sn	AT2G04620	Cation efflux family protein; FUNCTIONS IN: cation transmembrane transporter activity, efflux transmembrane transporter activity; INVOLVED IN: cation transport, transmembrane transport; LOCATED IN: membrane; EXPRESSED IN: 21 plant structures; EXPRESSED DURING: 12 growth stages; CONTAINS InterPro DOMAIN/s: Cation efflux protein (InterPro:IPR002524); BEST Arabidopsis thaliana protein match is: unknown protein (TAIR:AT5G38380.1); Has 30201 Blast hits to 17322 proteins in 780 species: Archae - 12; Bacteria - 1396; Metazoa - 17338; Fungi - 3422; Plants - 5037; Viruses - 0; Other Eukaryotes - 2996 (source: NCBI BLink).
SP1G41830.IA2C	SP1G41830.IA2C;SP1G41830.IA2C.1	0.225498	0.041958	992.751	0.169599	0.408153	s	n	sn	AT1G56190	Phosphoglycerate kinase family protein; FUNCTIONS IN: phosphoglycerate kinase activity; INVOLVED IN: response to cadmium ion, glycolysis; LOCATED IN: thylakoid, mitochondrion, chloroplast stroma, chloroplast, membrane; EXPRESSED IN: 28 plant structures; EXPRESSED DURING: 15 growth stages; CONTAINS InterPro DOMAIN/s: Phosphoglycerate kinase, N-terminal (InterPro:IPR015824), Phosphoglycerate kinase (InterPro:IPR001576), Phosphoglycerate kinase, C-terminal (InterPro:IPR015901), Phosphoglycerate kinase, conserved site (InterPro:IPR015911); BEST Arabidopsis thaliana protein match is: phosphoglycerate kinase 1 (TAIR:AT3G12780.1); Has 10902 Blast hits to 10876 proteins in 3041 species: Archae - 254; Bacteria - 5279; Metazoa - 453; Fungi - 193; Plants - 515; Viruses - 0; Other Eukaryotes - 4208 (source: NCBI BLink).
SP5G23660	SP5G23660;SP5G23660.1	0.226371	0.024975	69.3542	0.0156011	0.98881	s	n	sn	AT1G68570	Major facilitator superfamily protein; FUNCTIONS IN: transporter activity; INVOLVED IN: oligopeptide transport; LOCATED IN: membrane; EXPRESSED IN: 23 plant structures; EXPRESSED DURING: 13 growth stages; CONTAINS InterPro DOMAIN/s: Oligopeptide transporter (InterPro:IPR000109), Major facilitator superfamily, general substrate transporter (InterPro:IPR016196); BEST Arabidopsis thaliana protein match is: peptide transporter 1 (TAIR:AT3G54140.1); Has 5938 Blast hits to 5565 proteins in 1029 species: Archae - 0; Bacteria - 2262; Metazoa - 736; Fungi - 385; Plants - 2206; Viruses - 0; Other Eukaryotes - 349 (source: NCBI BLink).
SP1G17500.B	SP1G17500.B;SP1G17500.B.0	0.226729	0.0254745	555.812	0.335766	0.148967	s	n	sn	AT1G19660	Wound-responsive family protein; FUNCTIONS IN: DNA binding, nuclease activity; INVOLVED IN: response to wounding, nucleotide-excision repair; EXPRESSED IN: ovule; CONTAINS InterPro DOMAIN/s: Protein of unknown function DUF151 (InterPro:IPR003729), UvrB/UvrC protein (InterPro:IPR001943); BEST Arabidopsis thaliana protein match is: bifunctional nuclease in basal defense response 1 (TAIR:AT1G75380.3); Has 886 Blast hits to 886 proteins in 308 species: Archae - 44; Bacteria - 551; Metazoa - 0; Fungi - 0; Plants - 105; Viruses - 0; Other Eukaryotes - 186 (source: NCBI BLink).
SP6G11200.M	SP6G11200.M;SP6G11200.M.4	0.226774	0.00899101	2591.45	0.0958617	0.648607	s	n	sn	AT5G49810	methionine S-methyltransferase (MMT); CONTAINS InterPro DOMAIN/s: Aminotransferase, class I/classII (InterPro:IPR004839), Pyridoxal phosphate-dependent transferase, major domain (InterPro:IPR015424), Methyltransferase small (InterPro:IPR007848), Pyridoxal phosphate-dependent transferase, major region, subdomain 1 (InterPro:IPR015421); Has 1807 Blast hits to 1807 proteins in 277 species: Archae - 0; Bacteria - 0; Metazoa - 736; Fungi - 347; Plants - 385; Viruses - 0; Other Eukaryotes - 339 (source: NCBI BLink).
SP1G19680.B	SP1G19680.B;SP1G19680.B.0	0.227541	0.018981	292.247	0.257789	0.691601	s	n	sn	AT1G22180	Sec14p-like phosphatidylinositol transfer family protein; CONTAINS InterPro DOMAIN/s: Cellular retinaldehyde-binding/triple function, C-terminal (InterPro:IPR001251); BEST Arabidopsis thaliana protein match is: Sec14p-like phosphatidylinositol transfer family protein (TAIR:AT4G08690.1); Has 2252 Blast hits to 2246 proteins in 222 species: Archae - 0; Bacteria - 0; Metazoa - 862; Fungi - 537; Plants - 585; Viruses - 0; Other Eukaryotes - 268 (source: NCBI BLink).
SP6G19360.IA2	SP6G19360.IA2;SP6G19360.IA2.1	0.227754	0.0274725	35.7644	-0.516827	0.466343	s	n	sn	AT5G57670	Protein kinase superfamily protein; FUNCTIONS IN: protein serine/threonine kinase activity, protein kinase activity, ATP binding; INVOLVED IN: protein amino acid phosphorylation; EXPRESSED IN: petal, flower; EXPRESSED DURING: 4 anthesis, petal differentiation and expansion stage; CONTAINS InterPro DOMAIN/s: Protein kinase, ATP binding site (InterPro:IPR017441), Protein kinase, catalytic domain (InterPro:IPR000719), Serine/threonine-protein kinase-like domain (InterPro:IPR017442), Protein kinase-like domain (InterPro:IPR011009), Serine/threonine-protein kinase, active site (InterPro:IPR008271); BEST Arabidopsis thaliana protein match is: Protein kinase superfamily protein (TAIR:AT2G18890.1); Has 113420 Blast hits to 112131 proteins in 3664 species: Archae - 114; Bacteria - 13552; Metazoa - 41580; Fungi - 9353; Plants - 32095; Viruses - 456; Other Eukaryotes - 16270 (source: NCBI BLink).
SP4G25430	SP4G25430;SP4G25430.3	0.228943	0.0412088	285.258	0.213453	0.585764	s	n	sn	AT2G43330	inositol transporter 1 (INT1); FUNCTIONS IN: carbohydrate transmembrane transporter activity, myo-inositol:hydrogen symporter activity, sugar:hydrogen symporter activity; INVOLVED IN: myo-inositol transport; LOCATED IN: plant-type vacuole membrane, vacuole, membrane; EXPRESSED IN: 23 plant structures; EXPRESSED DURING: 13 growth stages; CONTAINS InterPro DOMAIN/s: Sugar transporter, conserved site (InterPro:IPR005829), Major facilitator superfamily (InterPro:IPR020846), General substrate transporter (InterPro:IPR005828), Sugar/inositol transporter (InterPro:IPR003663), Major facilitator superfamily, general substrate transporter (InterPro:IPR016196); BEST Arabidopsis thaliana protein match is: inositol transporter 2 (TAIR:AT1G30220.1); Has 41776 Blast hits to 41190 proteins in 2518 species: Archae - 669; Bacteria - 22523; Metazoa - 5695; Fungi - 8297; Plants - 2788; Viruses - 0; Other Eukaryotes - 1804 (source: NCBI BLink).
SP5G07460	SP5G07460;SP5G07460.1	0.229002	0.00674326	2507.23	-0.0836462	0.813407	s	n	sn	AT3G54960	PDI-like 1-3 (PDIL1-3); FUNCTIONS IN: protein disulfide isomerase activity; INVOLVED IN: response to endoplasmic reticulum stress; LOCATED IN: endoplasmic reticulum, plasma membrane, chloroplast; EXPRESSED IN: 27 plant structures; EXPRESSED DURING: 13 growth stages; CONTAINS InterPro DOMAIN/s: Thioredoxin fold (InterPro:IPR012335), Disulphide isomerase (InterPro:IPR005788), Thioredoxin domain (InterPro:IPR013766), Thioredoxin, conserved site (InterPro:IPR017937), Protein disulphide isomerase (InterPro:IPR005792), Thioredoxin-like (InterPro:IPR017936), Thioredoxin-like fold (InterPro:IPR012336); BEST Arabidopsis thaliana protein match is: PDI-like 1-4 (TAIR:AT5G60640.1); Has 26348 Blast hits to 17789 proteins in 2915 species: Archae - 261; Bacteria - 12527; Metazoa - 4679; Fungi - 1534; Plants - 2199; Viruses - 17; Other Eukaryotes - 5131 (source: NCBI BLink).
SP5G33140.B	SP5G33140.B;SP5G33140.B.2	0.229418	0.033966	2652.94	-0.0359949	0.930882	s	n	sn	AT1G78000	sulfate transporter 1;2 (SULTR1;2); CONTAINS InterPro DOMAIN/s: Sulphate transporter (InterPro:IPR011547), Sulphate transporter/antisigma-factor antagonist STAS (InterPro:IPR002645), Sulphate anion transporter, conserved site (InterPro:IPR018045), Sulphate anion transporter (InterPro:IPR001902); BEST Arabidopsis thaliana protein match is: sulfate transporter 1;3 (TAIR:AT1G22150.1); Has 10127 Blast hits to 10032 proteins in 1879 species: Archae - 35; Bacteria - 6193; Metazoa - 1167; Fungi - 451; Plants - 560; Viruses - 0; Other Eukaryotes - 1721 (source: NCBI BLink).
SP6G25195.IB2C	SP6G25195.IB2C;SP6G25195.IB2C.1	0.229512	0.016983	398.798	0.245968	0.462728	s	n	sn	AT5G19180	E1 C-terminal related 1 (ECR1); CONTAINS InterPro DOMAIN/s: Ubiquitin-activating enzyme repeat (InterPro:IPR000127), Ubiquitin-activating enzyme, E1, active site (InterPro:IPR018074), Ubiquitin-activating enzyme (InterPro:IPR019572), UBA/THIF-type NAD/FAD binding fold (InterPro:IPR000594), Molybdenum cofactor biosynthesis, MoeB (InterPro:IPR009036), NAD(P)-binding domain (InterPro:IPR016040), E2 binding (InterPro:IPR014929); BEST Arabidopsis thaliana protein match is: SUMO-activating enzyme 2 (TAIR:AT2G21470.1); Has 30201 Blast hits to 17322 proteins in 780 species: Archae - 12; Bacteria - 1396; Metazoa - 17338; Fungi - 3422; Plants - 5037; Viruses - 0; Other Eukaryotes - 2996 (source: NCBI BLink).
SP5G33150.B	SP5G33150.B;SP5G33150.B.0	0.230464	0.033966	294.159	-0.0729735	0.879578	s	n	sn	AT1G78010	tRNA modification GTPase, putative; FUNCTIONS IN: GTP binding, GTPase activity; INVOLVED IN: small GTPase mediated signal transduction, tRNA modification; LOCATED IN: intracellular; EXPRESSED IN: 23 plant structures; EXPRESSED DURING: 13 growth stages; CONTAINS InterPro DOMAIN/s: Small GTP-binding protein (InterPro:IPR005225), Ras GTPase (InterPro:IPR001806), tRNA modification GTPase TrmE (InterPro:IPR004520), GTP-binding protein TrmE, N-terminal (InterPro:IPR018948), GTP-binding protein, HSR1-related (InterPro:IPR002917); BEST Arabidopsis thaliana protein match is: GTP-binding family protein (TAIR:AT3G12080.1); Has 37224 Blast hits to 31482 proteins in 3092 species: Archae - 387; Bacteria - 27903; Metazoa - 467; Fungi - 287; Plants - 322; Viruses - 0; Other Eukaryotes - 7858 (source: NCBI BLink).
SP1G35840.B	SP1G35840.B;SP1G35840.B.1	0.230473	0.0274725	570.667	0.350215	0.153537	s	n	sn	AT1G48930	glycosyl hydrolase 9C1 (GH9C1); FUNCTIONS IN: carbohydrate binding, hydrolase activity, hydrolyzing O-glycosyl compounds, catalytic activity; INVOLVED IN: carbohydrate metabolic process; LOCATED IN: endomembrane system, extracellular region; EXPRESSED IN: root; CONTAINS InterPro DOMAIN/s: Six-hairpin glycosidase (InterPro:IPR012341), Glycoside hydrolase, family 9, active site (InterPro:IPR018221), Six-hairpin glycosidase-like (InterPro:IPR008928), Glycoside hydrolase, family 9 (InterPro:IPR001701), Carbohydrate binding domain CBM49 (InterPro:IPR019028); BEST Arabidopsis thaliana protein match is: glycosyl hydrolase 9C2 (TAIR:AT1G64390.1); Has 1873 Blast hits to 1853 proteins in 259 species: Archae - 2; Bacteria - 684; Metazoa - 175; Fungi - 17; Plants - 924; Viruses - 0; Other Eukaryotes - 71 (source: NCBI BLink).
SP1G03210.A	SP1G03210.A;SP1G03210.A.1	0.230931	0.027972	297.486	-0.298358	0.325975	s	n	sn	AT1G04390	BTB/POZ domain-containing protein; CONTAINS InterPro DOMAIN/s: BTB/POZ (InterPro:IPR013069), BTB/POZ fold (InterPro:IPR011333), Kelch related (InterPro:IPR013089), BTB/POZ-like (InterPro:IPR000210); Has 143 Blast hits to 130 proteins in 28 species: Archae - 0; Bacteria - 0; Metazoa - 38; Fungi - 0; Plants - 104; Viruses - 0; Other Eukaryotes - 1 (source: NCBI BLink).
SP2G00600.B	SP2G00600.B;SP2G00600.B.1	0.232685	0.0134865	85.605	-0.346851	0.572819	s	n	sn	AT1G64110	P-loop containing nucleoside triphosphate hydrolases superfamily protein; FUNCTIONS IN: nucleoside-triphosphatase activity, ATPase activity, nucleotide binding, ATP binding; LOCATED IN: endomembrane system; EXPRESSED IN: 8 plant structures; EXPRESSED DURING: L mature pollen stage, M germinated pollen stage, LP.04 four leaves visible, 4 anthesis, petal differentiation and expansion stage; CONTAINS InterPro DOMAIN/s: ATPase, AAA type, core (InterPro:IPR003593), ATPase, AAA-type, core (InterPro:IPR003959), ATPase, AAA-type, conserved site (InterPro:IPR003960); BEST Arabidopsis thaliana protein match is: P-loop containing nucleoside triphosphate hydrolases superfamily protein (TAIR:AT4G28000.1); Has 45691 Blast hits to 43156 proteins in 3301 species: Archae - 1573; Bacteria - 21964; Metazoa - 5046; Fungi - 3902; Plants - 3262; Viruses - 32; Other Eukaryotes - 9912 (source: NCBI BLink).
SP6G36300.A	SP6G36300.A;SP6G36300.A.2	0.232822	0.0397103	377.139	0.183652	0.420292	s	n	sn	AT5G06560	Protein of unknown function, DUF593; FUNCTIONS IN: molecular_function unknown; INVOLVED IN: biological_process unknown; LOCATED IN: cellular_component unknown; EXPRESSED IN: 24 plant structures; EXPRESSED DURING: 15 growth stages; CONTAINS InterPro DOMAIN/s: Protein of unknown function DUF593 (InterPro:IPR007656); BEST Arabidopsis thaliana protein match is: Protein of unknown function, DUF593 (TAIR:AT3G11850.2); Has 1807 Blast hits to 1807 proteins in 277 species: Archae - 0; Bacteria - 0; Metazoa - 736; Fungi - 347; Plants - 385; Viruses - 0; Other Eukaryotes - 339 (source: NCBI BLink).
SP1G13130	SP1G13130;SP1G13130.1	0.233627	0.028971	122.007	-0.502434	0.254784	s	n	sn	AT1G14700	purple acid phosphatase 3 (PAP3); FUNCTIONS IN: protein serine/threonine phosphatase activity, acid phosphatase activity; LOCATED IN: vacuole; EXPRESSED IN: 22 plant structures; EXPRESSED DURING: 12 growth stages; CONTAINS InterPro DOMAIN/s: Metallophosphoesterase (InterPro:IPR004843); BEST Arabidopsis thaliana protein match is: purple acid phosphatase 8 (TAIR:AT2G01890.1); Has 1143 Blast hits to 1133 proteins in 280 species: Archae - 0; Bacteria - 267; Metazoa - 336; Fungi - 8; Plants - 196; Viruses - 0; Other Eukaryotes - 336 (source: NCBI BLink).
SP4G09970.IA2C	SP4G09970.IA2C;SP4G09970.IA2C.4	0.234226	0.0387113	1664.58	-0.0544617	0.86915	s	n	sn	AT2G27170	TITAN7 (TTN7); FUNCTIONS IN: ATP binding; INVOLVED IN: sister chromatid cohesion, chromosome segregation; LOCATED IN: cohesin complex, nucleus; EXPRESSED IN: 22 plant structures; EXPRESSED DURING: 13 growth stages; CONTAINS InterPro DOMAIN/s: SMCs flexible hinge (InterPro:IPR010935), RecF/RecN/SMC protein, N-terminal (InterPro:IPR003395); BEST Arabidopsis thaliana protein match is: structural maintenance of chromosomes 2 (TAIR:AT5G62410.1); Has 158776 Blast hits to 77347 proteins in 3496 species: Archae - 2059; Bacteria - 28403; Metazoa - 67946; Fungi - 11949; Plants - 6773; Viruses - 706; Other Eukaryotes - 40940 (source: NCBI BLink).
SP1G09980	SP1G09980;SP1G09980.2	0.234633	0.023976	443.534	0.133132	0.752688	s	n	sn	AT1G11330	S-locus lectin protein kinase family protein; FUNCTIONS IN: in 6 functions; INVOLVED IN: protein amino acid phosphorylation, recognition of pollen; LOCATED IN: plasma membrane; EXPRESSED IN: 23 plant structures; EXPRESSED DURING: 13 growth stages; CONTAINS InterPro DOMAIN/s: Curculin-like (mannose-binding) lectin (InterPro:IPR001480), PAN-2 domain (InterPro:IPR013227), Apple-like (InterPro:IPR003609), Serine/threonine-protein kinase domain (InterPro:IPR002290), Serine/threonine-protein kinase-like domain (InterPro:IPR017442), Serine/threonine-protein kinase, active site (InterPro:IPR008271), Protein kinase-like domain (InterPro:IPR011009), Protein kinase, catalytic domain (InterPro:IPR000719), S-locus glycoprotein (InterPro:IPR000858), Tyrosine-protein kinase, catalytic domain (InterPro:IPR020635); BEST Arabidopsis thaliana protein match is: S-domain-1 13 (TAIR:AT1G11350.1); Has 124566 Blast hits to 122714 proteins in 4439 species: Archae - 108; Bacteria - 13570; Metazoa - 45533; Fungi - 10903; Plants - 35507; Viruses - 467; Other Eukaryotes - 18478 (source: NCBI BLink).
SPUN0005_0160.B	SPUN0005_0160.B;SPUN0005_0160.B.1	0.234971	0.038961	130.743	-0.0252092	0.978934	s	n	sn	AT5G37340	ZPR1 zinc-finger domain protein; FUNCTIONS IN: zinc ion binding; INVOLVED IN: biological_process unknown; LOCATED IN: cellular_component unknown; CONTAINS InterPro DOMAIN/s: Zinc finger, ZPR1-type (InterPro:IPR004457); BEST Arabidopsis thaliana protein match is: ZPR1 zinc-finger domain protein (TAIR:AT5G22480.1); Has 35333 Blast hits to 34131 proteins in 2444 species: Archae - 798; Bacteria - 22429; Metazoa - 974; Fungi - 991; Plants - 531; Viruses - 0; Other Eukaryotes - 9610 (source: NCBI BLink).
SP7G17180	SP7G17180;SP7G17180.0	0.235071	0.0104895	147.146	-0.160706	0.696976	s	n	sn	AT4G17010	unknown protein; Has 30201 Blast hits to 17322 proteins in 780 species: Archae - 12; Bacteria - 1396; Metazoa - 17338; Fungi - 3422; Plants - 5037; Viruses - 0; Other Eukaryotes - 2996 (source: NCBI BLink).
SP6G14150	SP6G14150;SP6G14150.1	0.23512	0.00899101	676.834	0.429713	0.190016	s	n	sn	AT5G51890	Peroxidase superfamily protein; FUNCTIONS IN: peroxidase activity; INVOLVED IN: response to oxidative stress, oxidation reduction; LOCATED IN: endomembrane system; EXPRESSED IN: 24 plant structures; EXPRESSED DURING: 13 growth stages; CONTAINS InterPro DOMAIN/s: Haem peroxidase (InterPro:IPR010255), Plant peroxidase (InterPro:IPR000823), Peroxidases heam-ligand binding site (InterPro:IPR019793), Haem peroxidase, plant/fungal/bacterial (InterPro:IPR002016); BEST Arabidopsis thaliana protein match is: Peroxidase superfamily protein (TAIR:AT5G42180.1); Has 4522 Blast hits to 4498 proteins in 281 species: Archae - 0; Bacteria - 4; Metazoa - 1; Fungi - 153; Plants - 4313; Viruses - 0; Other Eukaryotes - 51 (source: NCBI BLink).
SP1G09970.A	SP1G09970.A;SP1G09970.A.0	0.235186	0.0334665	182.964	-0.329087	0.153664	s	n	sn	AT1G11320	unknown protein; FUNCTIONS IN: molecular_function unknown; INVOLVED IN: biological_process unknown; LOCATED IN: mitochondrion, plastid; EXPRESSED IN: 7 plant structures; EXPRESSED DURING: C globular stage, F mature embryo stage, petal differentiation and expansion stage, E expanded cotyledon stage, D bilateral stage; Has 46 Blast hits to 46 proteins in 14 species: Archae - 0; Bacteria - 2; Metazoa - 0; Fungi - 0; Plants - 44; Viruses - 0; Other Eukaryotes - 0 (source: NCBI BLink).
SP3G14720	SP3G14720;SP3G14720.3	0.235314	0.043956	1485.29	0.0360175	0.952852	s	n	sn	AT3G16340	pleiotropic drug resistance 1 (PDR1); FUNCTIONS IN: ATPase activity, coupled to transmembrane movement of substances; INVOLVED IN: drug transmembrane transport; LOCATED IN: plasma membrane; EXPRESSED IN: 22 plant structures; EXPRESSED DURING: 13 growth stages; CONTAINS InterPro DOMAIN/s: ATPase, AAA type, core (InterPro:IPR003593), ABC transporter-like (InterPro:IPR003439), Plant PDR ABC transporter associated (InterPro:IPR013581), Pleiotropic drug resistance protein PDR (InterPro:IPR005285), ABC-2 type transporter (InterPro:IPR013525); BEST Arabidopsis thaliana protein match is: pleiotropic drug resistance 7 (TAIR:AT1G15210.1); Has 382062 Blast hits to 287791 proteins in 4008 species: Archae - 7336; Bacteria - 307356; Metazoa - 10132; Fungi - 7268; Plants - 6380; Viruses - 4; Other Eukaryotes - 43586 (source: NCBI BLink).
SP3G18320.B	SP3G18320.B;SP3G18320.B.3	0.236113	0.00999001	1069.95	0.13922	0.396834	s	n	sn	AT3G20290	EPS15 homology domain 1 (EHD1); FUNCTIONS IN: GTP binding, GTPase activity, calcium ion binding; INVOLVED IN: endocytosis; LOCATED IN: endosome, microsome, membrane, cytoplasm; EXPRESSED IN: 24 plant structures; EXPRESSED DURING: 15 growth stages; CONTAINS InterPro DOMAIN/s: EF-HAND 2 (InterPro:IPR018249), EPS15 homology (EH) (InterPro:IPR000261), Dynamin, GTPase domain (InterPro:IPR001401), EF-hand-like domain (InterPro:IPR011992), Calcium-binding EF-hand (InterPro:IPR002048); BEST Arabidopsis thaliana protein match is: EPS15 homology domain 2 (TAIR:AT4G05520.1); Has 2747 Blast hits to 1834 proteins in 266 species: Archae - 2; Bacteria - 80; Metazoa - 1639; Fungi - 521; Plants - 217; Viruses - 0; Other Eukaryotes - 288 (source: NCBI BLink).
SP1G08860	SP1G08860;SP1G08860.1	0.236339	0.025974	459.309	0.0433893	0.956685	s	n	sn	AT1G10270	glutamine-rich protein 23 (GRP23); FUNCTIONS IN: binding; INVOLVED IN: embryo development, cell division; LOCATED IN: nucleus; EXPRESSED IN: 26 plant structures; EXPRESSED DURING: 14 growth stages; CONTAINS InterPro DOMAIN/s: Pentatricopeptide repeat (InterPro:IPR002885), Tetratricopeptide-like helical (InterPro:IPR011990); BEST Arabidopsis thaliana protein match is: Pentatricopeptide repeat (PPR) superfamily protein (TAIR:AT3G49240.1); Has 43483 Blast hits to 18975 proteins in 889 species: Archae - 27; Bacteria - 1738; Metazoa - 7010; Fungi - 2820; Plants - 24944; Viruses - 157; Other Eukaryotes - 6787 (source: NCBI BLink).
SP1G28750.A.IB2C	SP1G28750.A.IB2C;SP1G28750.A.IB2C.1	0.237189	0.0244755	221.39	-0.211515	0.487335	s	n	sn	AT1G33290	P-loop containing nucleoside triphosphate hydrolases superfamily protein; FUNCTIONS IN: nucleoside-triphosphatase activity, nucleotide binding, ATP binding; EXPRESSED IN: 23 plant structures; EXPRESSED DURING: 15 growth stages; CONTAINS InterPro DOMAIN/s: ATPase, AAA-type, core (InterPro:IPR003959), ATPase, AAA type, core (InterPro:IPR003593); BEST Arabidopsis thaliana protein match is: P-loop containing nucleoside triphosphate hydrolases superfamily protein (TAIR:AT3G10420.2); Has 1039 Blast hits to 1033 proteins in 441 species: Archae - 8; Bacteria - 771; Metazoa - 34; Fungi - 0; Plants - 113; Viruses - 0; Other Eukaryotes - 113 (source: NCBI BLink).
SP5G35920	SP5G35920;SP5G35920.0	0.237643	0.023976	65.8845	0.278688	0.651616	s	n	sn	AT1G79840	GLABRA 2 (GL2); CONTAINS InterPro DOMAIN/s: Homeobox, conserved site (InterPro:IPR017970), Homeobox (InterPro:IPR001356), Homeodomain-like (InterPro:IPR009057), Lipid-binding START (InterPro:IPR002913), Homeodomain-related (InterPro:IPR012287); BEST Arabidopsis thaliana protein match is: Homeobox-leucine zipper family protein / lipid-binding START domain-containing protein (TAIR:AT4G21750.2); Has 30201 Blast hits to 17322 proteins in 780 species: Archae - 12; Bacteria - 1396; Metazoa - 17338; Fungi - 3422; Plants - 5037; Viruses - 0; Other Eukaryotes - 2996 (source: NCBI BLink).
SP4G28930.B	SP4G28930.B;SP4G28930.B.2	0.239515	0.0274725	60.7841	-0.482698	0.253037	s	n	sn	AT2G46910	Plastid-lipid associated protein PAP / fibrillin family protein; FUNCTIONS IN: structural molecule activity; INVOLVED IN: biological_process unknown; LOCATED IN: chloroplast, plastoglobule; EXPRESSED IN: 24 plant structures; EXPRESSED DURING: 15 growth stages; CONTAINS InterPro DOMAIN/s: Plastid lipid-associated protein/fibrillin (InterPro:IPR006843); BEST Arabidopsis thaliana protein match is: Plastid-lipid associated protein PAP / fibrillin family protein (TAIR:AT4G22240.1); Has 233 Blast hits to 231 proteins in 72 species: Archae - 0; Bacteria - 57; Metazoa - 0; Fungi - 0; Plants - 170; Viruses - 0; Other Eukaryotes - 6 (source: NCBI BLink).
SP6G23690	SP6G23690;SP6G23690.3	0.239858	0.026973	909.081	0.168605	0.583743	s	n	sn	AT5G20840	Phosphoinositide phosphatase family protein; CONTAINS InterPro DOMAIN/s: Synaptojanin, N-terminal (InterPro:IPR002013); BEST Arabidopsis thaliana protein match is: Phosphoinositide phosphatase family protein (TAIR:AT3G43220.1); Has 1872 Blast hits to 1673 proteins in 232 species: Archae - 0; Bacteria - 12; Metazoa - 657; Fungi - 613; Plants - 279; Viruses - 0; Other Eukaryotes - 311 (source: NCBI BLink).
SP7G28370.B	SP7G28370.B;SP7G28370.B.1	0.240481	0.0364635	202.167	0.320653	0.513868	s	n	sn	AT4G30490	AFG1-like ATPase family protein; FUNCTIONS IN: ATPase activity, ATP binding; INVOLVED IN: biological_process unknown; EXPRESSED IN: 23 plant structures; EXPRESSED DURING: 15 growth stages; CONTAINS InterPro DOMAIN/s: ATPase, AFG1-like (InterPro:IPR005654); BEST Arabidopsis thaliana protein match is: AFG1-like ATPase family protein (TAIR:AT4G28070.2); Has 30201 Blast hits to 17322 proteins in 780 species: Archae - 12; Bacteria - 1396; Metazoa - 17338; Fungi - 3422; Plants - 5037; Viruses - 0; Other Eukaryotes - 2996 (source: NCBI BLink).
SP4G22490.A	SP4G22490.A;SP4G22490.A.0	0.24243	0.00749251	2141.41	0.446746	0.360359	s	n	sn	AT2G40140	CZF1; CONTAINS InterPro DOMAIN/s: Zinc finger, CCCH-type (InterPro:IPR000571), Ankyrin repeat-containing domain (InterPro:IPR020683), Ankyrin repeat (InterPro:IPR002110); BEST Arabidopsis thaliana protein match is: salt-inducible zinc finger 1 (TAIR:AT3G55980.1); Has 1196 Blast hits to 1143 proteins in 183 species: Archae - 4; Bacteria - 47; Metazoa - 401; Fungi - 61; Plants - 441; Viruses - 2; Other Eukaryotes - 240 (source: NCBI BLink).
SP1G17340	SP1G17340;SP1G17340.2	0.242598	0.010989	638.515	-0.110909	0.686112	s	n	sn	AT1G19450	Major facilitator superfamily protein; FUNCTIONS IN: carbohydrate transmembrane transporter activity, sugar:hydrogen symporter activity; INVOLVED IN: transport, transmembrane transport; LOCATED IN: plasma membrane, vacuole, membrane; EXPRESSED IN: 25 plant structures; EXPRESSED DURING: 15 growth stages; CONTAINS InterPro DOMAIN/s: Sugar transporter, conserved site (InterPro:IPR005829), Major facilitator superfamily (InterPro:IPR020846), General substrate transporter (InterPro:IPR005828), Sugar/inositol transporter (InterPro:IPR003663), Major facilitator superfamily, general substrate transporter (InterPro:IPR016196); BEST Arabidopsis thaliana protein match is: Major facilitator superfamily protein (TAIR:AT1G75220.1); Has 32354 Blast hits to 31683 proteins in 2302 species: Archae - 652; Bacteria - 16202; Metazoa - 5205; Fungi - 6407; Plants - 2489; Viruses - 2; Other Eukaryotes - 1397 (source: NCBI BLink).
SP3G11600.A	SP3G11600.A;SP3G11600.A.0	0.244275	0.003996	1617.66	0.281967	0.0581368	s	n	sn	AT3G13410	unknown protein; FUNCTIONS IN: molecular_function unknown; INVOLVED IN: biological_process unknown; LOCATED IN: endoplasmic reticulum; EXPRESSED IN: 25 plant structures; EXPRESSED DURING: 15 growth stages; BEST Arabidopsis thaliana protein match is: unknown protein (TAIR:AT1G55546.1); Has 49 Blast hits to 49 proteins in 14 species: Archae - 0; Bacteria - 0; Metazoa - 0; Fungi - 0; Plants - 48; Viruses - 0; Other Eukaryotes - 1 (source: NCBI BLink).
SP2G07660	SP2G07660;SP2G07660.1	0.244664	0.0499501	437.067	-0.195515	0.454077	s	n	sn	AT5G42920	THO5; CONTAINS InterPro DOMAIN/s: THO complex, subunit 5 (InterPro:IPR019163); BEST Arabidopsis thaliana protein match is: THO complex, subunit 5 (TAIR:AT1G45233.2); Has 30201 Blast hits to 17322 proteins in 780 species: Archae - 12; Bacteria - 1396; Metazoa - 17338; Fungi - 3422; Plants - 5037; Viruses - 0; Other Eukaryotes - 2996 (source: NCBI BLink).
SP3G24040	SP3G24040;SP3G24040.2	0.244725	0.0374625	18.3601	0.695537	0.723024	s	n	sn
SP6G26810	SP6G26810;SP6G26810.1	0.24552	0.0499501	394.413	-0.228584	0.399979	s	n	sn	AT5G17410	Spc97 / Spc98 family of spindle pole body (SBP) component; INVOLVED IN: microtubule cytoskeleton organization; LOCATED IN: spindle pole, microtubule organizing center; EXPRESSED IN: 18 plant structures; EXPRESSED DURING: 7 growth stages; CONTAINS InterPro DOMAIN/s: Spc97/Spc98 (InterPro:IPR007259); BEST Arabidopsis thaliana protein match is: spindle pole body component 98 (TAIR:AT5G06680.1); Has 30201 Blast hits to 17322 proteins in 780 species: Archae - 12; Bacteria - 1396; Metazoa - 17338; Fungi - 3422; Plants - 5037; Viruses - 0; Other Eukaryotes - 2996 (source: NCBI BLink).
SP6G20140	SP6G20140;SP6G20140.2	0.245923	0.032967	632.207	-0.0414655	0.910735	s	n	sn	AT5G58450	Tetratricopeptide repeat (TPR)-like superfamily protein; FUNCTIONS IN: binding; INVOLVED IN: biological_process unknown; LOCATED IN: cellular_component unknown; EXPRESSED IN: 23 plant structures; EXPRESSED DURING: 13 growth stages; CONTAINS InterPro DOMAIN/s: N-acetyltransferase B complex, non-catalytic subunit (InterPro:IPR019183), Tetratricopeptide-like helical (InterPro:IPR011990), Tetratricopeptide repeat-containing (InterPro:IPR013026), Tetratricopeptide repeat (InterPro:IPR019734); Has 35333 Blast hits to 34131 proteins in 2444 species: Archae - 798; Bacteria - 22429; Metazoa - 974; Fungi - 991; Plants - 531; Viruses - 0; Other Eukaryotes - 9610 (source: NCBI BLink).
SP3G30910	SP3G30910;SP3G30910.2	0.247709	0.033966	227.068	-0.103715	0.800157	s	n	sn	AT2G17550	unknown protein; Has 264 Blast hits to 258 proteins in 65 species: Archae - 5; Bacteria - 5; Metazoa - 66; Fungi - 16; Plants - 107; Viruses - 0; Other Eukaryotes - 65 (source: NCBI BLink).
SP6G08810	SP6G08810;SP6G08810.3	0.248526	0.0367133	522.584	-0.0810739	0.812898	s	n	sn	AT4G08920	cryptochrome 1 (CRY1); CONTAINS InterPro DOMAIN/s: Rossmann-like alpha/beta/alpha sandwich fold (InterPro:IPR014729), Cryptochrome/DNA photolyase, class 1 conserved site, C-terminal (InterPro:IPR018394), DNA photolyase, N-terminal (InterPro:IPR006050), Cryptochrome C-terminal (InterPro:IPR020978), DNA photolyase, FAD-binding/Cryptochrome, C-terminal (InterPro:IPR005101), Cryptochrome, plant (InterPro:IPR014134), Cryptochrome/DNA photolyase, class 1 (InterPro:IPR002081); BEST Arabidopsis thaliana protein match is: cryptochrome 2 (TAIR:AT1G04400.1); Has 30201 Blast hits to 17322 proteins in 780 species: Archae - 12; Bacteria - 1396; Metazoa - 17338; Fungi - 3422; Plants - 5037; Viruses - 0; Other Eukaryotes - 2996 (source: NCBI BLink).
SP4G29750.B	SP4G29750.B;SP4G29750.B.0	0.250036	0.0334665	306.769	-0.221916	0.39561	s	n	sn	AT2G47820	unknown protein; BEST Arabidopsis thaliana protein match is: unknown protein (TAIR:AT1G09040.1); Has 628 Blast hits to 543 proteins in 149 species: Archae - 0; Bacteria - 106; Metazoa - 145; Fungi - 69; Plants - 97; Viruses - 10; Other Eukaryotes - 201 (source: NCBI BLink).
SP7G01490.B	SP7G01490.B;SP7G01490.B.2	0.250603	0.035964	299.554	-0.328679	0.115701	s	n	sn	AT5G40440	mitogen-activated protein kinase kinase 3 (MKK3); CONTAINS InterPro DOMAIN/s: Protein kinase, ATP binding site (InterPro:IPR017441), Nuclear transport factor 2, Eukaryote (InterPro:IPR018222), Protein kinase, catalytic domain (InterPro:IPR000719), Serine/threonine-protein kinase domain (InterPro:IPR002290), Serine/threonine-protein kinase-like domain (InterPro:IPR017442), Protein kinase-like domain (InterPro:IPR011009), Serine/threonine-protein kinase, active site (InterPro:IPR008271); BEST Arabidopsis thaliana protein match is: MAP kinase kinase 6 (TAIR:AT5G56580.1); Has 122843 Blast hits to 121436 proteins in 4056 species: Archae - 133; Bacteria - 13736; Metazoa - 45702; Fungi - 12099; Plants - 30883; Viruses - 510; Other Eukaryotes - 19780 (source: NCBI BLink).
SP1G35920	SP1G35920;SP1G35920.2	0.250852	0.0314685	10.1587	-0.130999	0.959799	s	n	sn	AT1G49010	Duplicated homeodomain-like superfamily protein; CONTAINS InterPro DOMAIN/s: Molecular chaperone, heat shock protein, Hsp40, DnaJ (InterPro:IPR015609), SANT, eukarya (InterPro:IPR017884), Myb-like DNA-binding domain, SHAQKYF class (InterPro:IPR006447), SANT, DNA-binding (InterPro:IPR001005), Myb, DNA-binding (InterPro:IPR014778), Homeodomain-like (InterPro:IPR009057), HTH transcriptional regulator, Myb-type, DNA-binding (InterPro:IPR017930); BEST Arabidopsis thaliana protein match is: Duplicated homeodomain-like superfamily protein (TAIR:AT5G08520.1); Has 2158 Blast hits to 2138 proteins in 225 species: Archae - 0; Bacteria - 22; Metazoa - 311; Fungi - 95; Plants - 1498; Viruses - 2; Other Eukaryotes - 230 (source: NCBI BLink).
SPUN0001_0150	SPUN0001_0150;SPUN0001_0150.2	0.251111	0.0382118	341.241	-0.0670404	0.868277	s	n	sn	AT1G54570	Esterase/lipase/thioesterase family protein; FUNCTIONS IN: transferase activity, transferring acyl groups other than amino-acyl groups, catalytic activity; LOCATED IN: chloroplast, plastoglobule; EXPRESSED IN: 22 plant structures; EXPRESSED DURING: 13 growth stages; CONTAINS InterPro DOMAIN/s: Diacylglycerol acyltransferase (InterPro:IPR007130); BEST Arabidopsis thaliana protein match is: Esterase/lipase/thioesterase family protein (TAIR:AT5G41130.1); Has 651 Blast hits to 637 proteins in 188 species: Archae - 0; Bacteria - 283; Metazoa - 139; Fungi - 19; Plants - 149; Viruses - 0; Other Eukaryotes - 61 (source: NCBI BLink).
SP5G28040	SP5G28040;SP5G28040.1	0.251121	0.0124875	1331.84	0.0310477	0.971894	s	n	sn	AT1G73080	PEP1 receptor 1 (PEPR1); FUNCTIONS IN: protein binding, protein serine/threonine kinase activity, kinase activity, ATP binding; INVOLVED IN: response to jasmonic acid stimulus, protein amino acid phosphorylation, transmembrane receptor protein tyrosine kinase signaling pathway, response to wounding, innate immune response; LOCATED IN: plasma membrane; EXPRESSED IN: 24 plant structures; EXPRESSED DURING: 13 growth stages; CONTAINS InterPro DOMAIN/s: Protein kinase, ATP binding site (InterPro:IPR017441), Protein kinase, catalytic domain (InterPro:IPR000719), Leucine-rich repeat-containing N-terminal domain, type 2 (InterPro:IPR013210), Leucine-rich repeat (InterPro:IPR001611), Serine/threonine-protein kinase-like domain (InterPro:IPR017442), Protein kinase-like domain (InterPro:IPR011009), Serine/threonine-protein kinase, active site (InterPro:IPR008271); BEST Arabidopsis thaliana protein match is: PEP1 receptor 2 (TAIR:AT1G17750.1); Has 241126 Blast hits to 137730 proteins in 4689 species: Archae - 172; Bacteria - 22281; Metazoa - 70921; Fungi - 11252; Plants - 107317; Viruses - 391; Other Eukaryotes - 28792 (source: NCBI BLink).
SP2G29440.A.X	SP2G29440.A.X;SP2G29440.A.X.0	0.251177	0.025974	303.515	-0.087085	0.817846	s	n	sn	AT5G67230	IRREGULAR XYLEM 14-LIKE (IRX14-L); CONTAINS InterPro DOMAIN/s: Glycosyl transferase, family 43 (InterPro:IPR005027); BEST Arabidopsis thaliana protein match is: Nucleotide-diphospho-sugar transferases superfamily protein (TAIR:AT4G36890.1); Has 1807 Blast hits to 1807 proteins in 277 species: Archae - 0; Bacteria - 0; Metazoa - 736; Fungi - 347; Plants - 385; Viruses - 0; Other Eukaryotes - 339 (source: NCBI BLink).
SP5G22940.B	SP5G22940.B;SP5G22940.B.2	0.251577	0.041958	321.441	-0.0535	0.918644	s	n	sn	AT1G67960	CONTAINS InterPro DOMAIN/s: Membrane protein,Tapt1/CMV receptor (InterPro:IPR008010); Has 447 Blast hits to 428 proteins in 176 species: Archae - 0; Bacteria - 0; Metazoa - 190; Fungi - 133; Plants - 49; Viruses - 0; Other Eukaryotes - 75 (source: NCBI BLink).
SP7G35130.X	SP7G35130.X;SP7G35130.X.2	0.251902	0.0164835	446.447	-0.0529209	0.876206	s	n	sn	AT4G37440	unknown protein; BEST Arabidopsis thaliana protein match is: unknown protein (TAIR:AT3G50040.1); Has 220 Blast hits to 205 proteins in 55 species: Archae - 0; Bacteria - 15; Metazoa - 50; Fungi - 11; Plants - 76; Viruses - 3; Other Eukaryotes - 65 (source: NCBI BLink).
SP5G04210.B.IA2C	SP5G04210.B.IA2C;SP5G04210.B.IA2C.1	0.252528	0.015984	766.927	-0.0885397	0.809791	s	n	sn	AT3G58640	Mitogen activated protein kinase kinase kinase-related; FUNCTIONS IN: protein serine/threonine kinase activity, protein kinase activity, kinase activity, ATP binding; INVOLVED IN: protein amino acid phosphorylation; LOCATED IN: cellular_component unknown; EXPRESSED IN: 23 plant structures; EXPRESSED DURING: 13 growth stages; CONTAINS InterPro DOMAIN/s: Protein kinase, ATP binding site (InterPro:IPR017441), Protein kinase, catalytic domain (InterPro:IPR000719), Serine-threonine/tyrosine-protein kinase (InterPro:IPR001245), Protein kinase-like domain (InterPro:IPR011009), Serine/threonine-protein kinase, active site (InterPro:IPR008271); BEST Arabidopsis thaliana protein match is: Protein kinase superfamily protein (TAIR:AT2G31010.2); Has 125470 Blast hits to 123383 proteins in 4957 species: Archae - 158; Bacteria - 13680; Metazoa - 47784; Fungi - 11367; Plants - 32991; Viruses - 518; Other Eukaryotes - 18972 (source: NCBI BLink).
SP4G28930.B	SP4G28930.B;SP4G28930.B.1	0.252659	0.0274725	60.7841	-0.482698	0.253037	s	n	sn	AT2G46910	Plastid-lipid associated protein PAP / fibrillin family protein; FUNCTIONS IN: structural molecule activity; INVOLVED IN: biological_process unknown; LOCATED IN: chloroplast, plastoglobule; EXPRESSED IN: 24 plant structures; EXPRESSED DURING: 15 growth stages; CONTAINS InterPro DOMAIN/s: Plastid lipid-associated protein/fibrillin (InterPro:IPR006843); BEST Arabidopsis thaliana protein match is: Plastid-lipid associated protein PAP / fibrillin family protein (TAIR:AT4G22240.1); Has 233 Blast hits to 231 proteins in 72 species: Archae - 0; Bacteria - 57; Metazoa - 0; Fungi - 0; Plants - 170; Viruses - 0; Other Eukaryotes - 6 (source: NCBI BLink).
SP5G15450.B	SP5G15450.B;SP5G15450.B.1	0.253157	0.0184815	381.416	-0.318019	0.0536918	s	n	sn	AT3G46180	UDP-galactose transporter 5 (UTR5); FUNCTIONS IN: galactose transmembrane transporter activity; INVOLVED IN: transmembrane transport; EXPRESSED IN: 22 plant structures; EXPRESSED DURING: 14 growth stages; CONTAINS InterPro DOMAIN/s: UAA transporter (InterPro:IPR013657); BEST Arabidopsis thaliana protein match is: UDP-N-acetylglucosamine (UAA) transporter family (TAIR:AT5G59740.1); Has 1091 Blast hits to 1089 proteins in 231 species: Archae - 0; Bacteria - 4; Metazoa - 540; Fungi - 180; Plants - 207; Viruses - 0; Other Eukaryotes - 160 (source: NCBI BLink).
SP6G33080	SP6G33080;SP6G33080.1	0.253317	0.0344655	319.47	-0.0591089	0.918261	s	n	sn	AT4G01020	helicase domain-containing protein / IBR domain-containing protein / zinc finger protein-related; FUNCTIONS IN: in 6 functions; LOCATED IN: intracellular, chloroplast; CONTAINS InterPro DOMAIN/s: Helicase-associated domain (InterPro:IPR007502), Zinc finger, C2H2-like (InterPro:IPR015880), Zinc finger, RING-type, conserved site (InterPro:IPR017907), DNA/RNA helicase, DEAD/DEAH box type, N-terminal (InterPro:IPR011545), Domain of unknown function DUF1605 (InterPro:IPR011709), Zinc finger, C6HC-type (InterPro:IPR002867), Zinc finger, RING-type (InterPro:IPR001841), K Homology (InterPro:IPR004087), DNA/RNA helicase, ATP-dependent, DEAH-box type, conserved site (InterPro:IPR002464), DEAD-like helicase, N-terminal (InterPro:IPR014001), DNA/RNA helicase, C-terminal (InterPro:IPR001650), Zinc finger, C2H2-type (InterPro:IPR007087), Helicase, superfamily 1/2, ATP-binding domain (InterPro:IPR014021); BEST Arabidopsis thaliana protein match is: helicase domain-containing protein / IBR domain-containing protein / zinc finger protein-related (TAIR:AT5G10370.1); Has 13197 Blast hits to 12409 proteins in 1676 species: Archae - 4; Bacteria - 3384; Metazoa - 3503; Fungi - 1989; Plants - 1444; Viruses - 760; Other Eukaryotes - 2113 (source: NCBI BLink).
SP2G16010.B	SP2G16010.B;SP2G16010.B.2	0.253325	0.018981	393.087	0.0149166	0.974537	s	n	sn	AT3G26890	unknown protein; BEST Arabidopsis thaliana protein match is: unknown protein (TAIR:AT5G41110.1); Has 393 Blast hits to 383 proteins in 134 species: Archae - 0; Bacteria - 61; Metazoa - 171; Fungi - 74; Plants - 80; Viruses - 0; Other Eukaryotes - 7 (source: NCBI BLink).
SP6G04950.A	SP6G04950.A;SP6G04950.A.4	0.255605	0.0112388	697.799	0.0212677	0.952269	s	n	sn	AT4G12560	CONSTITUTIVE EXPRESSER OF PR GENES 30 (CPR30); CONTAINS InterPro DOMAIN/s: F-box domain, cyclin-like (InterPro:IPR001810), F-box domain, Skp2-like (InterPro:IPR022364), F-box associated domain, type 1 (InterPro:IPR006527), F-box associated interaction domain (InterPro:IPR017451); BEST Arabidopsis thaliana protein match is: F-box associated ubiquitination effector family protein (TAIR:AT4G22390.1); Has 1743 Blast hits to 1730 proteins in 49 species: Archae - 0; Bacteria - 0; Metazoa - 0; Fungi - 0; Plants - 1741; Viruses - 0; Other Eukaryotes - 2 (source: NCBI BLink).
SP4G14230	SP4G14230;SP4G14230.2	0.256184	0.00899101	1143.87	0.51062	0.191703	s	n	sn	AT2G31880	SUPPRESSOR OF BIR1 1 (SOBIR1); FUNCTIONS IN: protein serine/threonine kinase activity, kinase activity, ATP binding; INVOLVED IN: protein amino acid phosphorylation, transmembrane receptor protein tyrosine kinase signaling pathway, positive regulation of defense response, negative regulation of floral organ abscission, positive regulation of cell death; LOCATED IN: plasma membrane; EXPRESSED IN: 24 plant structures; EXPRESSED DURING: 13 growth stages; CONTAINS InterPro DOMAIN/s: Protein kinase, catalytic domain (InterPro:IPR000719), Leucine-rich repeat (InterPro:IPR001611), Serine/threonine-protein kinase-like domain (InterPro:IPR017442), Protein kinase-like domain (InterPro:IPR011009), Serine/threonine-protein kinase, active site (InterPro:IPR008271); BEST Arabidopsis thaliana protein match is: Leucine-rich repeat protein kinase family protein (TAIR:AT5G63930.1); Has 176453 Blast hits to 132218 proteins in 4789 species: Archae - 165; Bacteria - 16198; Metazoa - 50399; Fungi - 11231; Plants - 77353; Viruses - 425; Other Eukaryotes - 20682 (source: NCBI BLink).
SP1G37600	SP1G37600;SP1G37600.1	0.256311	0.014985	812.462	0.0338677	0.909235	s	n	sn	AT1G50840	polymerase gamma 2 (POLGAMMA2); FUNCTIONS IN: DNA binding, DNA-directed DNA polymerase activity; INVOLVED IN: DNA replication, nucleobase, nucleoside, nucleotide and nucleic acid metabolic process; LOCATED IN: mitochondrion, chloroplast; EXPRESSED IN: 21 plant structures; EXPRESSED DURING: 13 growth stages; CONTAINS InterPro DOMAIN/s: DNA-directed DNA polymerase, family A, palm domain (InterPro:IPR001098), Polynucleotidyl transferase, ribonuclease H fold (InterPro:IPR012337), DNA polymerase A domain (InterPro:IPR002298), 3'-5' exonuclease (InterPro:IPR002562); BEST Arabidopsis thaliana protein match is: polymerase gamma 1 (TAIR:AT3G20540.1); Has 11974 Blast hits to 10011 proteins in 2572 species: Archae - 0; Bacteria - 6712; Metazoa - 149; Fungi - 0; Plants - 122; Viruses - 286; Other Eukaryotes - 4705 (source: NCBI BLink).
SP1G01980.A	SP1G01980.A;SP1G01980.A.1	0.2569	0.032967	703.394	-0.0240539	0.949222	s	n	sn	AT1G02990	BEST Arabidopsis thaliana protein match is: CW-type Zinc Finger (TAIR:AT3G62900.1); Has 5847 Blast hits to 4410 proteins in 438 species: Archae - 17; Bacteria - 452; Metazoa - 2463; Fungi - 354; Plants - 306; Viruses - 11; Other Eukaryotes - 2244 (source: NCBI BLink).
SP5G20190	SP5G20190;SP5G20190.1	0.257145	0.035964	379.977	0.146613	0.520646	s	n	sn	AT1G65430	ARIADNE 8 (ARI8); FUNCTIONS IN: ubiquitin-protein ligase activity; LOCATED IN: intracellular; EXPRESSED IN: 24 plant structures; EXPRESSED DURING: 15 growth stages; CONTAINS InterPro DOMAIN/s: Zinc finger, C6HC-type (InterPro:IPR002867), Zinc finger, RING-type (InterPro:IPR001841), Zinc finger, CCHC-type (InterPro:IPR001878), Zinc finger, RanBP2-type (InterPro:IPR001876); BEST Arabidopsis thaliana protein match is: IBR domain-containing protein (TAIR:AT2G31510.1); Has 2973 Blast hits to 2950 proteins in 222 species: Archae - 0; Bacteria - 0; Metazoa - 1311; Fungi - 559; Plants - 644; Viruses - 3; Other Eukaryotes - 456 (source: NCBI BLink).
SP2G03350.A	SP2G03350.A;SP2G03350.A.1	0.257194	0.035964	893.91	0.107989	0.753761	s	n	sn	AT1G61140	embryo sac development arrest 16 (EDA16); FUNCTIONS IN: helicase activity, DNA binding, zinc ion binding, nucleic acid binding, ATP binding; INVOLVED IN: embryo sac development; EXPRESSED IN: 24 plant structures; EXPRESSED DURING: 15 growth stages; CONTAINS InterPro DOMAIN/s: Zinc finger, RING-type, conserved site (InterPro:IPR017907), Zinc finger, RING-type (InterPro:IPR001841), Zinc finger, C3HC4 RING-type (InterPro:IPR018957), DEAD-like helicase, N-terminal (InterPro:IPR014001), DNA/RNA helicase, C-terminal (InterPro:IPR001650), Helicase, superfamily 1/2, ATP-binding domain (InterPro:IPR014021), SNF2-related (InterPro:IPR000330); BEST Arabidopsis thaliana protein match is: SNF2 domain-containing protein / helicase domain-containing protein / zinc finger protein-related (TAIR:AT1G11100.2); Has 30201 Blast hits to 17322 proteins in 780 species: Archae - 12; Bacteria - 1396; Metazoa - 17338; Fungi - 3422; Plants - 5037; Viruses - 0; Other Eukaryotes - 2996 (source: NCBI BLink).
SP1G37310	SP1G37310;SP1G37310.6	0.260564	0.0393357	35.618	0.259959	0.848213	s	n	sn	AT1G42550	PLASTID MOVEMENT IMPAIRED1 (PMI1); FUNCTIONS IN: molecular_function unknown; INVOLVED IN: chloroplast relocation; LOCATED IN: plasma membrane; EXPRESSED IN: 25 plant structures; EXPRESSED DURING: 13 growth stages; BEST Arabidopsis thaliana protein match is: unknown protein (TAIR:AT5G20610.1); Has 1448 Blast hits to 1079 proteins in 174 species: Archae - 4; Bacteria - 103; Metazoa - 395; Fungi - 128; Plants - 164; Viruses - 85; Other Eukaryotes - 569 (source: NCBI BLink).
SP2G07890	SP2G07890;SP2G07890.1	0.260644	0.011988	630.516	0.257733	0.288782	s	n	sn	AT5G43100	Eukaryotic aspartyl protease family protein; FUNCTIONS IN: aspartic-type endopeptidase activity; INVOLVED IN: proteolysis; LOCATED IN: endomembrane system; EXPRESSED IN: 23 plant structures; EXPRESSED DURING: 13 growth stages; CONTAINS InterPro DOMAIN/s: Peptidase aspartic (InterPro:IPR021109), Peptidase aspartic, catalytic (InterPro:IPR009007), Peptidase A1 (InterPro:IPR001461), Peptidase aspartic, active site (InterPro:IPR001969); BEST Arabidopsis thaliana protein match is: Eukaryotic aspartyl protease family protein (TAIR:AT3G50050.1); Has 35333 Blast hits to 34131 proteins in 2444 species: Archae - 798; Bacteria - 22429; Metazoa - 974; Fungi - 991; Plants - 531; Viruses - 0; Other Eukaryotes - 9610 (source: NCBI BLink).
SP4G15220	SP4G15220;SP4G15220.2	0.260814	0.0204795	147.423	-0.155909	0.758507	s	n	sn	AT2G32840	proline-rich family protein; LOCATED IN: chloroplast; BEST Arabidopsis thaliana protein match is: hydroxyproline-rich glycoprotein family protein (TAIR:AT1G04930.1); Has 812 Blast hits to 721 proteins in 178 species: Archae - 4; Bacteria - 123; Metazoa - 186; Fungi - 136; Plants - 186; Viruses - 37; Other Eukaryotes - 140 (source: NCBI BLink).
SP5G01510	SP5G01510;SP5G01510.1	0.26105	0.0324675	37.6425	0.357376	0.668772	s	n	sn	AT3G61860	RSP31; FUNCTIONS IN: RNA binding, nucleotide binding, nucleic acid binding; INVOLVED IN: nuclear mRNA splicing, via spliceosome, RNA splicing; LOCATED IN: nuclear speck, spliceosomal complex; EXPRESSED IN: 25 plant structures; EXPRESSED DURING: 14 growth stages; CONTAINS InterPro DOMAIN/s: RNA recognition motif, RNP-1 (InterPro:IPR000504), Nucleotide-binding, alpha-beta plait (InterPro:IPR012677); BEST Arabidopsis thaliana protein match is: RNA-binding (RRM/RBD/RNP motifs) family protein (TAIR:AT2G46610.1); Has 30201 Blast hits to 17322 proteins in 780 species: Archae - 12; Bacteria - 1396; Metazoa - 17338; Fungi - 3422; Plants - 5037; Viruses - 0; Other Eukaryotes - 2996 (source: NCBI BLink).
SP2G15840.B.X	SP2G15840.B.X;SP2G15840.B.X.3	0.26114	0.0204795	803.938	-0.136874	0.494971	s	n	sn	AT3G26720	Glycosyl hydrolase family 38 protein; FUNCTIONS IN: in 6 functions; INVOLVED IN: mannose metabolic process, carbohydrate metabolic process; LOCATED IN: plasma membrane, vacuole, plant-type cell wall; EXPRESSED IN: 25 plant structures; EXPRESSED DURING: 13 growth stages; CONTAINS InterPro DOMAIN/s: Glycoside hydrolase-type carbohydrate-binding (InterPro:IPR011013), Glycoside hydrolase/deacetylase, beta/alpha-barrel (InterPro:IPR011330), Glycoside hydrolase, family 38, central domain (InterPro:IPR015341), Glycoside hydrolase, family 38, core (InterPro:IPR000602), Glycosyl hydrolases 38, C-terminal (InterPro:IPR011682); BEST Arabidopsis thaliana protein match is: Glycosyl hydrolase family 38 protein (TAIR:AT5G13980.2); Has 1103 Blast hits to 1053 proteins in 165 species: Archae - 7; Bacteria - 107; Metazoa - 691; Fungi - 10; Plants - 161; Viruses - 0; Other Eukaryotes - 127 (source: NCBI BLink).
SP6G24910	SP6G24910;SP6G24910.2	0.261719	0.027972	57.2582	-0.129373	0.889368	s	n	sn	AT5G19490	Histone superfamily protein; FUNCTIONS IN: sequence-specific DNA binding, DNA binding; INVOLVED IN: biological_process unknown; LOCATED IN: intracellular; EXPRESSED IN: 6 plant structures; EXPRESSED DURING: 4 anthesis, petal differentiation and expansion stage, E expanded cotyledon stage, D bilateral stage; CONTAINS InterPro DOMAIN/s: Transcription factor CBF/NF-Y/archaeal histone (InterPro:IPR003958), Histone-fold (InterPro:IPR009072); BEST Arabidopsis thaliana protein match is: nuclear factor Y, subunit C11 (TAIR:AT3G12480.1); Has 30201 Blast hits to 17322 proteins in 780 species: Archae - 12; Bacteria - 1396; Metazoa - 17338; Fungi - 3422; Plants - 5037; Viruses - 0; Other Eukaryotes - 2996 (source: NCBI BLink).
SP5G29370	SP5G29370;SP5G29370.2	0.261746	0.0254745	785.827	0.0400859	0.913207	s	n	sn	AT1G74160	unknown protein; BEST Arabidopsis thaliana protein match is: unknown protein (TAIR:AT1G18620.1); Has 3407 Blast hits to 2217 proteins in 314 species: Archae - 0; Bacteria - 264; Metazoa - 1296; Fungi - 318; Plants - 346; Viruses - 34; Other Eukaryotes - 1149 (source: NCBI BLink).
SP5G04670	SP5G04670;SP5G04670.2	0.261754	0.0352148	805.206	0.135916	0.616613	s	n	sn	AT3G58050	unknown protein; BEST Arabidopsis thaliana protein match is: unknown protein (TAIR:AT2G41960.1); Has 13384 Blast hits to 8116 proteins in 546 species: Archae - 41; Bacteria - 766; Metazoa - 5596; Fungi - 1431; Plants - 589; Viruses - 46; Other Eukaryotes - 4915 (source: NCBI BLink).
SP2G30380	SP2G30380;SP2G30380.1	0.262438	0.035964	47.1643	-0.566447	0.325077	s	n	sn	AT3G53210	nodulin MtN21 /EamA-like transporter family protein; LOCATED IN: membrane; EXPRESSED IN: 22 plant structures; EXPRESSED DURING: 13 growth stages; CONTAINS InterPro DOMAIN/s: Protein of unknown function DUF6, transmembrane (InterPro:IPR000620); BEST Arabidopsis thaliana protein match is: Walls Are Thin 1 (TAIR:AT1G75500.2); Has 4095 Blast hits to 4086 proteins in 629 species: Archae - 14; Bacteria - 1866; Metazoa - 4; Fungi - 0; Plants - 1246; Viruses - 0; Other Eukaryotes - 965 (source: NCBI BLink).
SP1G37280.B.IB2C	SP1G37280.B.IB2C;SP1G37280.B.IB2C.3	0.262495	0.024975	85.6466	-0.140509	0.832691	s	n	sn	AT1G50450	Saccharopine dehydrogenase ; FUNCTIONS IN: binding, catalytic activity; INVOLVED IN: metabolic process; LOCATED IN: chloroplast; EXPRESSED IN: 21 plant structures; EXPRESSED DURING: 13 growth stages; CONTAINS InterPro DOMAIN/s: Saccharopine dehydrogenase / Homospermidine synthase (InterPro:IPR005097), NAD(P)-binding domain (InterPro:IPR016040); Has 1549 Blast hits to 1547 proteins in 500 species: Archae - 22; Bacteria - 980; Metazoa - 33; Fungi - 88; Plants - 49; Viruses - 0; Other Eukaryotes - 377 (source: NCBI BLink).
SP5G26890	SP5G26890;SP5G26890.1	0.262661	0.00899101	0			s	n	sn	AT1G71865	unknown protein; FUNCTIONS IN: molecular_function unknown; INVOLVED IN: biological_process unknown; LOCATED IN: chloroplast; Has 33 Blast hits to 33 proteins in 11 species: Archae - 0; Bacteria - 0; Metazoa - 0; Fungi - 0; Plants - 33; Viruses - 0; Other Eukaryotes - 0 (source: NCBI BLink).
SP1G07780.B	SP1G07780.B;SP1G07780.B.1	0.262717	0.020979	383.261	0.0124643	0.980991	s	n	sn	AT1G09195	FUNCTIONS IN: molecular_function unknown; INVOLVED IN: biological_process unknown; LOCATED IN: mitochondrion; CONTAINS InterPro DOMAIN/s: Metal-dependent phosphohydrolase, HD subdomain (InterPro:IPR006674), Ppx/GppA phosphatase (InterPro:IPR003695); Has 30201 Blast hits to 17322 proteins in 780 species: Archae - 12; Bacteria - 1396; Metazoa - 17338; Fungi - 3422; Plants - 5037; Viruses - 0; Other Eukaryotes - 2996 (source: NCBI BLink).
SP5G00510	SP5G00510;SP5G00510.4	0.26317	0.00999001	550.204	0.413417	0.123549	s	n	sn	AT3G63010	GA INSENSITIVE DWARF1B (GID1B); FUNCTIONS IN: hydrolase activity; INVOLVED IN: floral organ morphogenesis, raffinose family oligosaccharide biosynthetic process, positive regulation of gibberellic acid mediated signaling pathway, response to gibberellin stimulus, gibberellin mediated signaling pathway; LOCATED IN: cellular_component unknown; EXPRESSED IN: 21 plant structures; EXPRESSED DURING: 10 growth stages; CONTAINS InterPro DOMAIN/s: Lipase, GDXG, active site (InterPro:IPR002168), Alpha/beta hydrolase fold-3 (InterPro:IPR013094); BEST Arabidopsis thaliana protein match is: alpha/beta-Hydrolases superfamily protein (TAIR:AT5G27320.1); Has 9567 Blast hits to 9549 proteins in 1556 species: Archae - 107; Bacteria - 5744; Metazoa - 546; Fungi - 719; Plants - 1351; Viruses - 5; Other Eukaryotes - 1095 (source: NCBI BLink).
SP1G39020	SP1G39020;SP1G39020.3	0.263677	0.015984	1251.11	-0.345858	0.830105	s	n	sn	AT1G52400	beta glucosidase 18 (BGLU18); FUNCTIONS IN: abscisic acid glucose ester beta-glucosidase activity, hydrolase activity, hydrolyzing O-glycosyl compounds, identical protein binding; INVOLVED IN: in 6 processes; LOCATED IN: in 6 components; EXPRESSED IN: 24 plant structures; EXPRESSED DURING: 15 growth stages; CONTAINS InterPro DOMAIN/s: Glycoside hydrolase, family 1 (InterPro:IPR001360), Glycoside hydrolase, family 1, active site (InterPro:IPR018120), Glycoside hydrolase, catalytic core (InterPro:IPR017853), Glycoside hydrolase, subgroup, catalytic core (InterPro:IPR013781); BEST Arabidopsis thaliana protein match is: beta glucosidase 19 (TAIR:AT3G21370.1); Has 11362 Blast hits to 11017 proteins in 1473 species: Archae - 142; Bacteria - 7866; Metazoa - 708; Fungi - 200; Plants - 1449; Viruses - 0; Other Eukaryotes - 997 (source: NCBI BLink).
SP5G00090.A	SP5G00090.A;SP5G00090.A.4	0.264227	0.041958	3568.03	0.0138615	0.98316	s	n	sn	AT3G63460	transducin family protein / WD-40 repeat family protein; FUNCTIONS IN: molecular_function unknown; LOCATED IN: CUL4 RING ubiquitin ligase complex, membrane; EXPRESSED IN: 24 plant structures; EXPRESSED DURING: 14 growth stages; CONTAINS InterPro DOMAIN/s: WD40 repeat 2 (InterPro:IPR019782), WD40 repeat-like-containing domain (InterPro:IPR011046), WD40 repeat, conserved site (InterPro:IPR019775), WD40-repeat-containing domain (InterPro:IPR017986), WD40/YVTN repeat-like-containing domain (InterPro:IPR015943), WD40 repeat (InterPro:IPR001680), WD40 repeat, subgroup (InterPro:IPR019781); BEST Arabidopsis thaliana protein match is: Transducin/WD40 repeat-like superfamily protein (TAIR:AT1G18830.1); Has 36264 Blast hits to 25632 proteins in 1258 species: Archae - 42; Bacteria - 5004; Metazoa - 13161; Fungi - 7258; Plants - 4512; Viruses - 551; Other Eukaryotes - 5736 (source: NCBI BLink).
SP7G06790.B	SP7G06790.B;SP7G06790.B.1	0.265124	0.0499501	876.136	-0.0105004	0.980448	s	n	sn	AT5G35560	DENN (AEX-3) domain-containing protein; CONTAINS InterPro DOMAIN/s: uDENN (InterPro:IPR005113), dDENN (InterPro:IPR005112), DENN (InterPro:IPR001194); BEST Arabidopsis thaliana protein match is: DENN (AEX-3) domain-containing protein (TAIR:AT2G20320.1); Has 35333 Blast hits to 34131 proteins in 2444 species: Archae - 798; Bacteria - 22429; Metazoa - 974; Fungi - 991; Plants - 531; Viruses - 0; Other Eukaryotes - 9610 (source: NCBI BLink).
SP6G21120.B	SP6G21120.B;SP6G21120.B.0	0.266099	0.018981	0.497699	2.09179		s	n	sn	AT5G59440	ZEUS1 (ZEU1); FUNCTIONS IN: thymidylate kinase activity, ATP binding; INVOLVED IN: dTDP biosynthetic process, pyrimidine deoxyribonucleoside interconversion, anaerobic respiration; LOCATED IN: nucleoplasm, mitochondrion, cytoplasm; EXPRESSED IN: 26 plant structures; EXPRESSED DURING: 13 growth stages; CONTAINS InterPro DOMAIN/s: Thymidylate kinase (InterPro:IPR018094), Thymidylate kinase-like (InterPro:IPR000062), Thymidylate kinase, conserved site (InterPro:IPR018095); Has 5519 Blast hits to 5517 proteins in 2216 species: Archae - 247; Bacteria - 3946; Metazoa - 202; Fungi - 154; Plants - 114; Viruses - 143; Other Eukaryotes - 713 (source: NCBI BLink).
SP6G01220.B	SP6G01220.B;SP6G01220.B.1	0.266306	0.0224775	1754.48	0.0367294	0.902396	s	n	sn	AT4G00900	ER-type Ca2 -ATPase 2 (ECA2); FUNCTIONS IN: calcium-transporting ATPase activity; INVOLVED IN: calcium ion transport; LOCATED IN: integral to membrane, membrane; EXPRESSED IN: 23 plant structures; EXPRESSED DURING: 13 growth stages; CONTAINS InterPro DOMAIN/s: ATPase, P-type, ATPase-associated domain (InterPro:IPR008250), ATPase, P-type, calcium-transporting (InterPro:IPR005782), ATPase, P-type cation-transporter, N-terminal (InterPro:IPR004014), ATPase, P-type cation exchange, alpha subunit (InterPro:IPR006069), Haloacid dehalogenase-like hydrolase (InterPro:IPR005834), ATPase, P-type, K/Mg/Cd/Cu/Zn/Na/Ca/Na/H-transporter (InterPro:IPR001757), ATPase, P-type phosphorylation site (InterPro:IPR018303), ATPase, P-type cation-transporter, C-terminal (InterPro:IPR006068); BEST Arabidopsis thaliana protein match is: ER-type Ca2 -ATPase 1 (TAIR:AT1G07810.1); Has 1807 Blast hits to 1807 proteins in 277 species: Archae - 0; Bacteria - 0; Metazoa - 736; Fungi - 347; Plants - 385; Viruses - 0; Other Eukaryotes - 339 (source: NCBI BLink).
SP6G24000.B.IB2	SP6G24000.B.IB2;SP6G24000.B.IB2.0	0.268243	0.015984	82.3899	-0.478981	0.253037	s	n	sn	AT5G20420	chromatin remodeling 42 (CHR42); FUNCTIONS IN: helicase activity, DNA binding, ATP binding, nucleic acid binding; EXPRESSED IN: shoot apex, embryo, flower, seed; EXPRESSED DURING: F mature embryo stage, petal differentiation and expansion stage, E expanded cotyledon stage, D bilateral stage; CONTAINS InterPro DOMAIN/s: DEAD-like helicase, N-terminal (InterPro:IPR014001), DNA/RNA helicase, C-terminal (InterPro:IPR001650), Helicase, superfamily 1/2, ATP-binding domain (InterPro:IPR014021), SNF2-related (InterPro:IPR000330); BEST Arabidopsis thaliana protein match is: chromatin remodeling 38 (TAIR:AT3G42670.1); Has 13786 Blast hits to 12302 proteins in 1638 species: Archae - 85; Bacteria - 4157; Metazoa - 3202; Fungi - 3141; Plants - 1285; Viruses - 57; Other Eukaryotes - 1859 (source: NCBI BLink).
SP4G17750.B	SP4G17750.B;SP4G17750.B.1	0.268464	0.0314685	176.802	0.171861	0.613109	s	n	sn	AT2G35540	DNAJ heat shock N-terminal domain-containing protein; FUNCTIONS IN: unfolded protein binding, heat shock protein binding; INVOLVED IN: protein folding; LOCATED IN: cellular_component unknown; EXPRESSED IN: 12 plant structures; EXPRESSED DURING: 6 growth stages; CONTAINS InterPro DOMAIN/s: Molecular chaperone, heat shock protein, Hsp40, DnaJ (InterPro:IPR015609), Heat shock protein DnaJ, N-terminal (InterPro:IPR001623), Heat shock protein DnaJ (InterPro:IPR003095); BEST Arabidopsis thaliana protein match is: DNAJ heat shock N-terminal domain-containing protein (TAIR:AT2G25560.1); Has 8542 Blast hits to 8312 proteins in 1764 species: Archae - 53; Bacteria - 3482; Metazoa - 1739; Fungi - 476; Plants - 1179; Viruses - 0; Other Eukaryotes - 1613 (source: NCBI BLink).
SP5G02920	SP5G02920;SP5G02920.3	0.268537	0.0174825	186.426	0.0451132	0.935002	s	n	sn	AT3G60300	RWD domain-containing protein; FUNCTIONS IN: zinc ion binding; EXPRESSED IN: 24 plant structures; EXPRESSED DURING: 15 growth stages; CONTAINS InterPro DOMAIN/s: Ubiquitin-conjugating enzyme/RWD-like (InterPro:IPR016135), Zinc finger, RING-type (InterPro:IPR001841), RWD (InterPro:IPR006575); Has 305 Blast hits to 305 proteins in 89 species: Archae - 0; Bacteria - 0; Metazoa - 222; Fungi - 10; Plants - 42; Viruses - 0; Other Eukaryotes - 31 (source: NCBI BLink).
SP1G21510.IB2	SP1G21510.IB2;SP1G21510.IB2.1	0.269016	0.0134865	653.309	-0.0462207	0.917775	s	n	sn	AT1G24160	unknown protein; BEST Arabidopsis thaliana protein match is: unknown protein (TAIR:AT1G70100.3); Has 5230 Blast hits to 4162 proteins in 477 species: Archae - 30; Bacteria - 540; Metazoa - 2022; Fungi - 429; Plants - 280; Viruses - 32; Other Eukaryotes - 1897 (source: NCBI BLink).
SP7G24670.B	SP7G24670.B;SP7G24670.B.3	0.269884	0.0427073	99.1776	0.00993839	0.990009	s	n	sn	AT4G26700	fimbrin 1 (FIM1); FUNCTIONS IN: actin binding; INVOLVED IN: biological_process unknown; LOCATED IN: cellular_component unknown; EXPRESSED IN: 23 plant structures; EXPRESSED DURING: 13 growth stages; CONTAINS InterPro DOMAIN/s: Actinin-type, actin-binding, conserved site (InterPro:IPR001589), Calponin-homology (InterPro:IPR016146), Calponin-like actin-binding (InterPro:IPR001715); BEST Arabidopsis thaliana protein match is: Actin binding Calponin homology (CH) domain-containing protein (TAIR:AT5G55400.1); Has 1807 Blast hits to 1807 proteins in 277 species: Archae - 0; Bacteria - 0; Metazoa - 736; Fungi - 347; Plants - 385; Viruses - 0; Other Eukaryotes - 339 (source: NCBI BLink).
SP4G12170.B	SP4G12170.B;SP4G12170.B.3	0.270203	0.0304695	386.918	0.382758	0.0835611	s	n	sn	AT2G29410	metal tolerance protein B1 (MTPB1); FUNCTIONS IN: efflux transmembrane transporter activity, zinc ion transmembrane transporter activity, inorganic anion transmembrane transporter activity; INVOLVED IN: zinc ion transport, cation transport, transmembrane transport; LOCATED IN: membrane; EXPRESSED IN: leaf whorl, male gametophyte, flower, pollen tube; EXPRESSED DURING: L mature pollen stage, M germinated pollen stage, 4 anthesis; CONTAINS InterPro DOMAIN/s: Cation efflux protein (InterPro:IPR002524); BEST Arabidopsis thaliana protein match is: zinc transporter of Arabidopsis thaliana (TAIR:AT2G46800.2); Has 35333 Blast hits to 34131 proteins in 2444 species: Archae - 798; Bacteria - 22429; Metazoa - 974; Fungi - 991; Plants - 531; Viruses - 0; Other Eukaryotes - 9610 (source: NCBI BLink).
SP5G22320	SP5G22320;SP5G22320.2	0.27086	0.023976	14.7597	0.140763	0.939395	s	n	sn	AT1G67370	ASYNAPTIC 1 (ASY1); CONTAINS InterPro DOMAIN/s: SWIRM (InterPro:IPR007526), DNA-binding HORMA (InterPro:IPR003511); BEST Arabidopsis thaliana protein match is: DNA-binding HORMA family protein (TAIR:AT4G32200.1); Has 527 Blast hits to 490 proteins in 159 species: Archae - 0; Bacteria - 18; Metazoa - 158; Fungi - 114; Plants - 58; Viruses - 21; Other Eukaryotes - 158 (source: NCBI BLink).
SP2G03910	SP2G03910;SP2G03910.1	0.271008	0.016983	514.461	-0.184943	0.380276	s	n	sn	AT1G60800	NSP-interacting kinase 3 (NIK3); FUNCTIONS IN: kinase activity; INVOLVED IN: protein amino acid phosphorylation; LOCATED IN: plasma membrane; EXPRESSED IN: 22 plant structures; EXPRESSED DURING: 13 growth stages; CONTAINS InterPro DOMAIN/s: Protein kinase, ATP binding site (InterPro:IPR017441), Protein kinase, catalytic domain (InterPro:IPR000719), Leucine-rich repeat-containing N-terminal domain, type 2 (InterPro:IPR013210), Leucine-rich repeat (InterPro:IPR001611), Serine/threonine-protein kinase-like domain (InterPro:IPR017442), Protein kinase-like domain (InterPro:IPR011009), Serine/threonine-protein kinase, active site (InterPro:IPR008271); BEST Arabidopsis thaliana protein match is: NSP-interacting kinase 2 (TAIR:AT3G25560.1); Has 179068 Blast hits to 122128 proteins in 4509 species: Archae - 118; Bacteria - 15693; Metazoa - 45449; Fungi - 8996; Plants - 88569; Viruses - 414; Other Eukaryotes - 19829 (source: NCBI BLink).
SP1G26690.B	SP1G26690.B;SP1G26690.B.1	0.27121	0.021978	351.408	0.0845577	0.883619	s	n	sn	AT1G30810	Transcription factor jumonji (jmj) family protein / zinc finger (C5HC2 type) family protein; FUNCTIONS IN: sequence-specific DNA binding transcription factor activity; INVOLVED IN: regulation of transcription; LOCATED IN: nucleus; EXPRESSED IN: 19 plant structures; EXPRESSED DURING: 8 growth stages; CONTAINS InterPro DOMAIN/s: Transcription factor jumonji/aspartyl beta-hydroxylase (InterPro:IPR003347), FY-rich, C-terminal (InterPro:IPR003889), FY-rich, N-terminal (InterPro:IPR003888), Transcription factor jumonji, JmjN (InterPro:IPR003349), Zinc finger, C5HC2-type (InterPro:IPR004198), Transcription factor jumonji (InterPro:IPR013129), FY-rich, C-terminal subgroup (InterPro:IPR018516), FY-rich, N-terminal subgroup (InterPro:IPR018518); BEST Arabidopsis thaliana protein match is: Transcription factor jumonji (jmj) family protein / zinc finger (C5HC2 type) family protein (TAIR:AT2G34880.1); Has 2138 Blast hits to 1613 proteins in 188 species: Archae - 0; Bacteria - 2; Metazoa - 1141; Fungi - 449; Plants - 371; Viruses - 0; Other Eukaryotes - 175 (source: NCBI BLink).
SP6G29010	SP6G29010;SP6G29010.3	0.271989	0.0337163	207.392	-0.0131963	0.983484	s	n	sn	AT5G15050	Core-2/I-branching beta-1,6-N-acetylglucosaminyltransferase family protein; FUNCTIONS IN: transferase activity, transferring glycosyl groups, acetylglucosaminyltransferase activity; INVOLVED IN: carbohydrate biosynthetic process; LOCATED IN: membrane; EXPRESSED IN: 23 plant structures; EXPRESSED DURING: 13 growth stages; CONTAINS InterPro DOMAIN/s: Glycosyl transferase, family 14 (InterPro:IPR003406), Core-2/I-Branching enzyme (InterPro:IPR021141); BEST Arabidopsis thaliana protein match is: Core-2/I-branching beta-1,6-N-acetylglucosaminyltransferase family protein (TAIR:AT5G39990.1); Has 926 Blast hits to 925 proteins in 118 species: Archae - 0; Bacteria - 49; Metazoa - 525; Fungi - 0; Plants - 316; Viruses - 14; Other Eukaryotes - 22 (source: NCBI BLink).
SP4G29900	SP4G29900;SP4G29900.1	0.272118	0.0104895	1581.28	0.0321923	0.940077	s	n	sn	AT2G47980	sister-chromatid cohesion protein 3 (SCC3); FUNCTIONS IN: binding; INVOLVED IN: mitosis, attachment of spindle microtubules to kinetochore involved in homologous chromosome segregation, meiotic sister chromatid cohesion, centromeric; LOCATED IN: chromosome, nucleus; EXPRESSED IN: 26 plant structures; EXPRESSED DURING: 13 growth stages; CONTAINS InterPro DOMAIN/s: Armadillo-type fold (InterPro:IPR016024), STAG (InterPro:IPR013721), Stromalin conservative domain (InterPro:IPR020839); Has 568 Blast hits to 559 proteins in 184 species: Archae - 0; Bacteria - 2; Metazoa - 324; Fungi - 134; Plants - 52; Viruses - 0; Other Eukaryotes - 56 (source: NCBI BLink).
SP6G22270.A	SP6G22270.A;SP6G22270.A.1	0.272679	0.01998	439.647	0.362909	0.64981	s	n	sn	AT5G60700	glycosyltransferase family protein 2; BEST Arabidopsis thaliana protein match is: unknown protein (TAIR:AT5G12260.1); Has 216 Blast hits to 215 proteins in 74 species: Archae - 0; Bacteria - 15; Metazoa - 2; Fungi - 65; Plants - 77; Viruses - 0; Other Eukaryotes - 57 (source: NCBI BLink).
SP6G14800	SP6G14800;SP6G14800.0	0.2729	0.0224775	64.5942	-0.305109	0.629698	s	n	sn	AT5G52630	mitochondrial RNAediting factor 1 (MEF1); CONTAINS InterPro DOMAIN/s: Pentatricopeptide repeat (InterPro:IPR002885); BEST Arabidopsis thaliana protein match is: Pentatricopeptide repeat (PPR) superfamily protein (TAIR:AT5G04780.1); Has 1807 Blast hits to 1807 proteins in 277 species: Archae - 0; Bacteria - 0; Metazoa - 736; Fungi - 347; Plants - 385; Viruses - 0; Other Eukaryotes - 339 (source: NCBI BLink).
SP4G08450.B.IB2C	SP4G08450.B.IB2C;SP4G08450.B.IB2C.2	0.273252	0.021978	225.581	0.305934	0.353514	s	n	sn	AT2G26910	pleiotropic drug resistance 4 (PDR4); FUNCTIONS IN: ATPase activity, coupled to transmembrane movement of substances; INVOLVED IN: drug transmembrane transport; LOCATED IN: membrane; EXPRESSED IN: 23 plant structures; EXPRESSED DURING: 13 growth stages; CONTAINS InterPro DOMAIN/s: ATPase, AAA type, core (InterPro:IPR003593), ABC transporter-like (InterPro:IPR003439), Plant PDR ABC transporter associated (InterPro:IPR013581), ABC-2 type transporter (InterPro:IPR013525); BEST Arabidopsis thaliana protein match is: pleiotropic drug resistance 12 (TAIR:AT1G15520.1); Has 401729 Blast hits to 274780 proteins in 3990 species: Archae - 7906; Bacteria - 327119; Metazoa - 10011; Fungi - 7454; Plants - 6269; Viruses - 4; Other Eukaryotes - 42966 (source: NCBI BLink).
SP3G33390.B	SP3G33390.B;SP3G33390.B.0	0.27333	0.024975	149.888	-0.276113	0.592524	s	n	sn	AT2G20100	basic helix-loop-helix (bHLH) DNA-binding superfamily protein; FUNCTIONS IN: transcription regulator activity; INVOLVED IN: regulation of transcription; LOCATED IN: nucleus; EXPRESSED IN: 19 plant structures; EXPRESSED DURING: 6 growth stages; CONTAINS InterPro DOMAIN/s: Helix-loop-helix DNA-binding (InterPro:IPR011598); BEST Arabidopsis thaliana protein match is: basic helix-loop-helix (bHLH) DNA-binding superfamily protein (TAIR:AT4G29100.1); Has 35333 Blast hits to 34131 proteins in 2444 species: Archae - 798; Bacteria - 22429; Metazoa - 974; Fungi - 991; Plants - 531; Viruses - 0; Other Eukaryotes - 9610 (source: NCBI BLink).
SP7G19530	SP7G19530;SP7G19530.1	0.273434	0.043956	244.642	0.296629	0.383134	s	n	sn	AT4G21400	cysteine-rich RLK (RECEPTOR-like protein kinase) 28 (CRK28); FUNCTIONS IN: kinase activity; INVOLVED IN: protein amino acid phosphorylation; LOCATED IN: endomembrane system; EXPRESSED IN: 19 plant structures; EXPRESSED DURING: 12 growth stages; CONTAINS InterPro DOMAIN/s: Protein kinase, ATP binding site (InterPro:IPR017441), Serine/threonine-protein kinase domain (InterPro:IPR002290), Protein of unknown function DUF26 (InterPro:IPR002902), Serine-threonine/tyrosine-protein kinase (InterPro:IPR001245), Serine/threonine-protein kinase, active site (InterPro:IPR008271), Protein kinase-like domain (InterPro:IPR011009), Protein kinase, catalytic domain (InterPro:IPR000719), Tyrosine-protein kinase, catalytic domain (InterPro:IPR020635); BEST Arabidopsis thaliana protein match is: cysteine-rich RLK (RECEPTOR-like protein kinase) 29 (TAIR:AT4G21410.1); Has 113926 Blast hits to 112559 proteins in 4362 species: Archae - 99; Bacteria - 12248; Metazoa - 42120; Fungi - 9484; Plants - 33287; Viruses - 404; Other Eukaryotes - 16284 (source: NCBI BLink).
SP1G41890	SP1G41890;SP1G41890.1	0.273547	0.031968	278.079	-0.149124	0.747513	s	n	sn	AT1G54350	ABC transporter family protein; FUNCTIONS IN: ATPase activity, coupled to transmembrane movement of substances; INVOLVED IN: transport, transmembrane transport; LOCATED IN: chloroplast; EXPRESSED IN: 23 plant structures; EXPRESSED DURING: 14 growth stages; CONTAINS InterPro DOMAIN/s: ATPase, AAA type, core (InterPro:IPR003593), ABC transporter, N-terminal (InterPro:IPR010509), ABC transporter-like (InterPro:IPR003439), ABC transporter, transmembrane domain, type 1 (InterPro:IPR011527), ABC transporter integral membrane type 1 (InterPro:IPR017940), ABC transporter, conserved site (InterPro:IPR017871); BEST Arabidopsis thaliana protein match is: peroxisomal ABC transporter 1 (TAIR:AT4G39850.3); Has 196809 Blast hits to 191927 proteins in 3574 species: Archae - 3050; Bacteria - 158969; Metazoa - 4367; Fungi - 3288; Plants - 2549; Viruses - 3; Other Eukaryotes - 24583 (source: NCBI BLink).
SP6G22170.B	SP6G22170.B;SP6G22170.B.5	0.273924	0.016983	932.787	-0.0704714	0.826048	s	n	sn	AT5G60600	4-hydroxy-3-methylbut-2-enyl diphosphate synthase (HDS); FUNCTIONS IN: 4-hydroxy-3-methylbut-2-en-1-yl diphosphate synthase activity, 4 iron, 4 sulfur cluster binding; INVOLVED IN: response to light stimulus, isoprenoid biosynthetic process, isopentenyl diphosphate biosynthetic process, mevalonate-independent pathway, response to bacterium, systemic acquired resistance, salicylic acid mediated signaling pathway; LOCATED IN: chloroplast stroma, chloroplast, chloroplast envelope; EXPRESSED IN: 23 plant structures; EXPRESSED DURING: 13 growth stages; CONTAINS InterPro DOMAIN/s: Dihydropteroate synthase-like (InterPro:IPR011005), 4-hydroxy-3-methylbut-2-en-1-yl diphosphate synthase, atypical (InterPro:IPR017178), 4-hydroxy-3-methylbut-2-en-1-yl diphosphate synthase, bacterial-type (InterPro:IPR004588); Has 12699 Blast hits to 7350 proteins in 2074 species: Archae - 0; Bacteria - 8133; Metazoa - 2; Fungi - 2; Plants - 72; Viruses - 0; Other Eukaryotes - 4490 (source: NCBI BLink).
SP6G03060.B	SP6G03060.B;SP6G03060.B.5	0.274643	0.00699301	1089.74	-0.131299	0.528009	s	n	sn	AT4G03020	transducin family protein / WD-40 repeat family protein; CONTAINS InterPro DOMAIN/s: WD40 repeat 2 (InterPro:IPR019782), WD40 repeat (InterPro:IPR001680), WD repeat protein 23 (InterPro:IPR017399), G-protein beta WD-40 repeat, region (InterPro:IPR020472), WD40 repeat-like-containing domain (InterPro:IPR011046), WD40-repeat-containing domain (InterPro:IPR017986), WD40/YVTN repeat-like-containing domain (InterPro:IPR015943), WD40 repeat, subgroup (InterPro:IPR019781); BEST Arabidopsis thaliana protein match is: Transducin/WD40 repeat-like superfamily protein (TAIR:AT2G43770.1); Has 30201 Blast hits to 17322 proteins in 780 species: Archae - 12; Bacteria - 1396; Metazoa - 17338; Fungi - 3422; Plants - 5037; Viruses - 0; Other Eukaryotes - 2996 (source: NCBI BLink).
SP6G35790.A	SP6G35790.A;SP6G35790.A.2	0.275022	0.023976	138.073	0.220686	0.777718	s	n	sn	AT5G07080	HXXXD-type acyl-transferase family protein; FUNCTIONS IN: transferase activity, transferring acyl groups other than amino-acyl groups, transferase activity; INVOLVED IN: biological_process unknown; LOCATED IN: cellular_component unknown; EXPRESSED IN: 18 plant structures; EXPRESSED DURING: 9 growth stages; CONTAINS InterPro DOMAIN/s: Transferase (InterPro:IPR003480); BEST Arabidopsis thaliana protein match is: HXXXD-type acyl-transferase family protein (TAIR:AT3G47170.1); Has 1807 Blast hits to 1807 proteins in 277 species: Archae - 0; Bacteria - 0; Metazoa - 736; Fungi - 347; Plants - 385; Viruses - 0; Other Eukaryotes - 339 (source: NCBI BLink).
SP2G20630.B	SP2G20630.B;SP2G20630.B.2	0.275231	0.041958	129.306	0.0381556	0.956685	s	n	sn	AT5G27400	S-adenosyl-L-methionine-dependent methyltransferases superfamily protein; CONTAINS InterPro DOMAIN/s: Methyltransferase-16, putative (InterPro:IPR019410); BEST Arabidopsis thaliana protein match is: D-aminoacid aminotransferase-like PLP-dependent enzymes superfamily protein (TAIR:AT5G27410.2); Has 1807 Blast hits to 1807 proteins in 277 species: Archae - 0; Bacteria - 0; Metazoa - 736; Fungi - 347; Plants - 385; Viruses - 0; Other Eukaryotes - 339 (source: NCBI BLink).
SP7G21130	SP7G21130;SP7G21130.2	0.275716	0.0244755	188.404	0.0936423	0.912883	s	n	sn	AT4G23050	PAS domain-containing protein tyrosine kinase family protein; FUNCTIONS IN: protein serine/threonine/tyrosine kinase activity, protein kinase activity, signal transducer activity; INVOLVED IN: signal transduction, protein amino acid phosphorylation, regulation of transcription, DNA-dependent; EXPRESSED IN: 21 plant structures; EXPRESSED DURING: 11 growth stages; CONTAINS InterPro DOMAIN/s: PAC motif (InterPro:IPR001610), Protein kinase, ATP binding site (InterPro:IPR017441), Protein kinase, catalytic domain (InterPro:IPR000719), PAS fold (InterPro:IPR013767), PAS (InterPro:IPR000014), Serine-threonine/tyrosine-protein kinase (InterPro:IPR001245), Protein kinase-like domain (InterPro:IPR011009), Serine/threonine-protein kinase, active site (InterPro:IPR008271); BEST Arabidopsis thaliana protein match is: PAS domain-containing protein tyrosine kinase family protein (TAIR:AT3G06640.1); Has 30201 Blast hits to 17322 proteins in 780 species: Archae - 12; Bacteria - 1396; Metazoa - 17338; Fungi - 3422; Plants - 5037; Viruses - 0; Other Eukaryotes - 2996 (source: NCBI BLink).
SP2G25830	SP2G25830;SP2G25830.1	0.275844	0.024975	188.568	0.0153303	0.979995	s	n	sn	AT5G62650	Tic22-like family protein; CONTAINS InterPro DOMAIN/s: Tic22-like (InterPro:IPR007378); Has 30201 Blast hits to 17322 proteins in 780 species: Archae - 12; Bacteria - 1396; Metazoa - 17338; Fungi - 3422; Plants - 5037; Viruses - 0; Other Eukaryotes - 2996 (source: NCBI BLink).
SP6G33350	SP6G33350;SP6G33350.0	0.276991	0.0352148	0.846625	-2.34574		s	n	sn
SP3G29970.A	SP3G29970.A;SP3G29970.A.2	0.277015	0.038961	679.275	-0.0705393	0.887452	s	n	sn	AT2G16750	Protein kinase protein with adenine nucleotide alpha hydrolases-like domain; FUNCTIONS IN: protein serine/threonine kinase activity, protein kinase activity, kinase activity, ATP binding; INVOLVED IN: protein amino acid phosphorylation; LOCATED IN: endomembrane system; EXPRESSED IN: 18 plant structures; EXPRESSED DURING: 11 growth stages; CONTAINS InterPro DOMAIN/s: Protein kinase, catalytic domain (InterPro:IPR000719), Serine/threonine-protein kinase-like domain (InterPro:IPR017442), Protein kinase-like domain (InterPro:IPR011009), Serine/threonine-protein kinase, active site (InterPro:IPR008271); BEST Arabidopsis thaliana protein match is: Protein kinase superfamily protein (TAIR:AT4G35030.3); Has 35333 Blast hits to 34131 proteins in 2444 species: Archae - 798; Bacteria - 22429; Metazoa - 974; Fungi - 991; Plants - 531; Viruses - 0; Other Eukaryotes - 9610 (source: NCBI BLink).
SP3G11660	SP3G11660;SP3G11660.0	0.277067	0.0164835	21.99	-0.0911946	0.96235	s	n	sn	AT3G13450	DARK INDUCIBLE 4 (DIN4); FUNCTIONS IN: 3-methyl-2-oxobutanoate dehydrogenase (2-methylpropanoyl-transferring) activity, catalytic activity; INVOLVED IN: response to light stimulus, response to sucrose stimulus; EXPRESSED IN: 25 plant structures; EXPRESSED DURING: 13 growth stages; CONTAINS InterPro DOMAIN/s: Transketolase, C-terminal (InterPro:IPR005476), Transketolase-like, C-terminal (InterPro:IPR015941), Transketolase, C-terminal/Pyruvate-ferredoxin oxidoreductase, domain II (InterPro:IPR009014), Transketolase-like, pyrimidine-binding domain (InterPro:IPR005475); BEST Arabidopsis thaliana protein match is: branched-chain alpha-keto acid decarboxylase E1 beta subunit (TAIR:AT1G55510.1); Has 16402 Blast hits to 16393 proteins in 2657 species: Archae - 210; Bacteria - 10668; Metazoa - 495; Fungi - 224; Plants - 385; Viruses - 0; Other Eukaryotes - 4420 (source: NCBI BLink).
SP5G15617.A.U.X	SP5G15617.A.U.X;SP5G15617.A.U.X.1	0.277155	0.00749251	509.838	-0.014569	0.97867	s	n	sn	AT3G47680	DNA binding; BEST Arabidopsis thaliana protein match is: glutathione S-transferase THETA 3 (TAIR:AT5G41220.1); Has 545 Blast hits to 544 proteins in 20 species: Archae - 0; Bacteria - 1; Metazoa - 18; Fungi - 0; Plants - 496; Viruses - 0; Other Eukaryotes - 30 (source: NCBI BLink).
SP4G00500	SP4G00500;SP4G00500.1	0.277175	0.028971	31.3153	0.0770569	0.960578	s	n	sn	AT2G21320	B-box zinc finger family protein; FUNCTIONS IN: sequence-specific DNA binding transcription factor activity, zinc ion binding; INVOLVED IN: regulation of transcription; LOCATED IN: endomembrane system, intracellular; EXPRESSED IN: 19 plant structures; EXPRESSED DURING: 10 growth stages; CONTAINS InterPro DOMAIN/s: Zinc finger, B-box (InterPro:IPR000315); BEST Arabidopsis thaliana protein match is: B-box type zinc finger family protein (TAIR:AT4G38960.1); Has 1943 Blast hits to 1369 proteins in 125 species: Archae - 0; Bacteria - 0; Metazoa - 26; Fungi - 0; Plants - 1819; Viruses - 0; Other Eukaryotes - 98 (source: NCBI BLink).
SP1G11830.B	SP1G11830.B;SP1G11830.B.0	0.277371	0.00749251	787.58	0.196828	0.228394	s	n	sn	AT1G13320	protein phosphatase 2A subunit A3 (PP2AA3); FUNCTIONS IN: binding, protein phosphatase type 2A regulator activity; INVOLVED IN: regulation of phosphorylation; LOCATED IN: cell wall, plasma membrane, protein phosphatase type 2A complex; EXPRESSED IN: 25 plant structures; EXPRESSED DURING: 15 growth stages; CONTAINS InterPro DOMAIN/s: HEAT (InterPro:IPR000357), Armadillo-like helical (InterPro:IPR011989), HEAT, type 2 (InterPro:IPR021133), Armadillo-type fold (InterPro:IPR016024); BEST Arabidopsis thaliana protein match is: protein phosphatase 2A subunit A2 (TAIR:AT3G25800.1); Has 2761 Blast hits to 1677 proteins in 248 species: Archae - 13; Bacteria - 63; Metazoa - 1436; Fungi - 398; Plants - 296; Viruses - 0; Other Eukaryotes - 555 (source: NCBI BLink).
SP3G13020.B	SP3G13020.B;SP3G13020.B.1	0.2798	0.0244755	241.059	-0.113459	0.751841	s	n	sn
SP2G29170.B	SP2G29170.B;SP2G29170.B.1	0.27983	0.024975	58.349	-0.304608	0.621421	s	n	sn	AT5G67480	BTB and TAZ domain protein 4 (BT4); FUNCTIONS IN: transcription regulator activity; INVOLVED IN: response to auxin stimulus, response to gibberellin stimulus; LOCATED IN: plasma membrane, cytoplasm; EXPRESSED IN: 27 plant structures; EXPRESSED DURING: 15 growth stages; CONTAINS InterPro DOMAIN/s: BTB/POZ (InterPro:IPR013069), Zinc finger, TAZ-type (InterPro:IPR000197), BTB/POZ fold (InterPro:IPR011333), Kelch related (InterPro:IPR013089), BTB/POZ-like (InterPro:IPR000210); BEST Arabidopsis thaliana protein match is: BTB and TAZ domain protein 5 (TAIR:AT4G37610.1); Has 1807 Blast hits to 1807 proteins in 277 species: Archae - 0; Bacteria - 0; Metazoa - 736; Fungi - 347; Plants - 385; Viruses - 0; Other Eukaryotes - 339 (source: NCBI BLink).
SP4G05560	SP4G05560;SP4G05560.1	0.279905	0.0174825	558.737	-0.162028	0.447918	s	n	sn	AT2G25800	CONTAINS InterPro DOMAIN/s: Munc13 homology 1 (InterPro:IPR014770), Protein of unknown function DUF810 (InterPro:IPR008528), Mammalian uncoordinated homology 13, domain 2 (InterPro:IPR014772); BEST Arabidopsis thaliana protein match is: Protein of unknown function (DUF810) (TAIR:AT2G20010.2); Has 317 Blast hits to 232 proteins in 40 species: Archae - 0; Bacteria - 8; Metazoa - 29; Fungi - 20; Plants - 175; Viruses - 0; Other Eukaryotes - 85 (source: NCBI BLink).
SP5G17310	SP5G17310;SP5G17310.1	0.280927	0.032967	544.827	0.0108834	0.985078	s	n	sn	AT3G43920	dicer-like 3 (DCL3); CONTAINS InterPro DOMAIN/s: DNA/RNA helicase, DEAD/DEAH box type, N-terminal (InterPro:IPR011545), DEAD-like helicase, N-terminal (InterPro:IPR014001), Argonaute/Dicer protein, PAZ (InterPro:IPR003100), DNA/RNA helicase, C-terminal (InterPro:IPR001650), Helicase, superfamily 1/2, ATP-binding domain (InterPro:IPR014021), Ribonuclease III (InterPro:IPR000999); BEST Arabidopsis thaliana protein match is: dicer-like 4 (TAIR:AT5G20320.1); Has 13386 Blast hits to 8472 proteins in 2623 species: Archae - 174; Bacteria - 7922; Metazoa - 1543; Fungi - 728; Plants - 598; Viruses - 37; Other Eukaryotes - 2384 (source: NCBI BLink).
SP3G11570.A	SP3G11570.A;SP3G11570.A.0	0.281575	0.017982	848.075	0.238219	0.394158	s	n	sn	AT3G13380	BRI1-like 3 (BRL3); FUNCTIONS IN: protein serine/threonine kinase activity, protein kinase activity, ATP binding; INVOLVED IN: protein amino acid phosphorylation; LOCATED IN: plasma membrane; EXPRESSED IN: 19 plant structures; EXPRESSED DURING: 8 growth stages; CONTAINS InterPro DOMAIN/s: Protein kinase, ATP binding site (InterPro:IPR017441), Protein kinase, catalytic domain (InterPro:IPR000719), Leucine-rich repeat-containing N-terminal domain, type 2 (InterPro:IPR013210), Leucine-rich repeat (InterPro:IPR001611), Serine/threonine-protein kinase-like domain (InterPro:IPR017442), Protein kinase-like domain (InterPro:IPR011009), Serine/threonine-protein kinase, active site (InterPro:IPR008271); BEST Arabidopsis thaliana protein match is: BRI1 like (TAIR:AT1G55610.2); Has 212526 Blast hits to 138151 proteins in 4666 species: Archae - 155; Bacteria - 20822; Metazoa - 67917; Fungi - 10742; Plants - 87364; Viruses - 306; Other Eukaryotes - 25220 (source: NCBI BLink).
SP1G03670.B	SP1G03670.B;SP1G03670.B.1	0.281687	0.0144855	354.147	-0.125288	0.69435	s	n	sn	AT1G04830	Ypt/Rab-GAP domain of gyp1p superfamily protein; FUNCTIONS IN: RAB GTPase activator activity; INVOLVED IN: regulation of Rab GTPase activity; LOCATED IN: intracellular; EXPRESSED IN: 24 plant structures; EXPRESSED DURING: 15 growth stages; CONTAINS InterPro DOMAIN/s: RabGAP/TBC (InterPro:IPR000195); BEST Arabidopsis thaliana protein match is: Ypt/Rab-GAP domain of gyp1p superfamily protein (TAIR:AT4G13730.1); Has 3724 Blast hits to 3613 proteins in 228 species: Archae - 0; Bacteria - 2; Metazoa - 1821; Fungi - 641; Plants - 593; Viruses - 0; Other Eukaryotes - 667 (source: NCBI BLink).
SP2G00050	SP2G00050;SP2G00050.3	0.281878	0.0304695	193.448	0.470053	0.644687	s	n	sn	AT1G64660	methionine gamma-lyase (MGL); CONTAINS InterPro DOMAIN/s: Pyridoxal phosphate-dependent transferase, major domain (InterPro:IPR015424), Cys/Met metabolism, pyridoxal phosphate-dependent enzyme (InterPro:IPR000277), Pyridoxal phosphate-dependent transferase, major region, subdomain 1 (InterPro:IPR015421), Pyridoxal phosphate-dependent transferase, major region, subdomain 2 (InterPro:IPR015422); BEST Arabidopsis thaliana protein match is: Pyridoxal phosphate (PLP)-dependent transferases superfamily protein (TAIR:AT3G01120.1); Has 19547 Blast hits to 19544 proteins in 2474 species: Archae - 216; Bacteria - 11847; Metazoa - 211; Fungi - 771; Plants - 270; Viruses - 0; Other Eukaryotes - 6232 (source: NCBI BLink).
SP3G10530.A	SP3G10530.A;SP3G10530.A.4	0.282189	0.0244755	76.8452	-0.194288	0.852642	s	n	sn	AT3G12320	unknown protein; BEST Arabidopsis thaliana protein match is: unknown protein (TAIR:AT5G06980.4); Has 102 Blast hits to 102 proteins in 16 species: Archae - 0; Bacteria - 0; Metazoa - 0; Fungi - 0; Plants - 98; Viruses - 0; Other Eukaryotes - 4 (source: NCBI BLink).
SP1G07360.B	SP1G07360.B;SP1G07360.B.1	0.28269	0.017982	143.332	0.0801007	0.895592	s	n	sn	AT1G08710	F-box family protein; Has 132 Blast hits to 132 proteins in 42 species: Archae - 3; Bacteria - 4; Metazoa - 68; Fungi - 2; Plants - 38; Viruses - 0; Other Eukaryotes - 17 (source: NCBI BLink).
SP1G17310.B	SP1G17310.B;SP1G17310.B.1	0.282818	0.0174825	511.475	-0.185177	0.378312	s	n	sn	AT1G19430	S-adenosyl-L-methionine-dependent methyltransferases superfamily protein; CONTAINS InterPro DOMAIN/s: Protein of unknown function DUF248, methyltransferase putative (InterPro:IPR004159); BEST Arabidopsis thaliana protein match is: S-adenosyl-L-methionine-dependent methyltransferases superfamily protein (TAIR:AT5G64030.1); Has 8058 Blast hits to 6201 proteins in 616 species: Archae - 19; Bacteria - 712; Metazoa - 2431; Fungi - 867; Plants - 1254; Viruses - 124; Other Eukaryotes - 2651 (source: NCBI BLink).
SP1G15490.IA2	SP1G15490.IA2;SP1G15490.IA2.1	0.285296	0.0214785	0			s	n	sn	AT1G17350	NADH:ubiquinone oxidoreductase intermediate-associated protein 30; CONTAINS InterPro DOMAIN/s: NADH:ubiquinone oxidoreductase intermediate-associated protein 30 (InterPro:IPR013857); BEST Arabidopsis thaliana protein match is: NADH:ubiquinone oxidoreductase intermediate-associated protein 30 (TAIR:AT1G72420.1); Has 552 Blast hits to 552 proteins in 198 species: Archae - 0; Bacteria - 134; Metazoa - 110; Fungi - 92; Plants - 100; Viruses - 0; Other Eukaryotes - 116 (source: NCBI BLink).
SPUN0040_0020	SPUN0040_0020;SPUN0040_0020.5	0.285395	0.025974	0			s	n	sn	AT5G37300	WSD1; CONTAINS InterPro DOMAIN/s: O-acyltransferase, WSD1, C-terminal (InterPro:IPR009721), O-acyltransferase, WSD1, N-terminal (InterPro:IPR004255); BEST Arabidopsis thaliana protein match is: O-acyltransferase (WSD1-like) family protein (TAIR:AT2G38995.2); Has 30201 Blast hits to 17322 proteins in 780 species: Archae - 12; Bacteria - 1396; Metazoa - 17338; Fungi - 3422; Plants - 5037; Viruses - 0; Other Eukaryotes - 2996 (source: NCBI BLink).
SP6G27965.IB2C	SP6G27965.IB2C;SP6G27965.IB2C.1	0.288113	0.0254745	211.277	0.119053	0.75891	s	n	sn	AT5G16180	ortholog of maize chloroplast splicing factor CRS1 (CRS1); FUNCTIONS IN: RNA binding; INVOLVED IN: Group II intron splicing; EXPRESSED IN: 22 plant structures; EXPRESSED DURING: 13 growth stages; CONTAINS InterPro DOMAIN/s: RNA-binding, CRM domain (InterPro:IPR001890); BEST Arabidopsis thaliana protein match is: CRS1 / YhbY (CRM) domain-containing protein (TAIR:AT3G18390.1); Has 30201 Blast hits to 17322 proteins in 780 species: Archae - 12; Bacteria - 1396; Metazoa - 17338; Fungi - 3422; Plants - 5037; Viruses - 0; Other Eukaryotes - 2996 (source: NCBI BLink).
SP1G20780	SP1G20780;SP1G20780.3	0.288136	0.013986	272.348	-0.116001	0.87942	s	n	sn	AT1G23330	alpha/beta-Hydrolases superfamily protein; FUNCTIONS IN: molecular_function unknown; INVOLVED IN: biological_process unknown; LOCATED IN: endomembrane system; EXPRESSED IN: 22 plant structures; EXPRESSED DURING: 13 growth stages; BEST Arabidopsis thaliana protein match is: alpha/beta-Hydrolases superfamily protein (TAIR:AT1G10740.4); Has 777 Blast hits to 777 proteins in 229 species: Archae - 0; Bacteria - 631; Metazoa - 3; Fungi - 4; Plants - 47; Viruses - 0; Other Eukaryotes - 92 (source: NCBI BLink).
SP4G13540.B	SP4G13540.B;SP4G13540.B.0	0.288262	0.00999001	22.5622	-0.304739	0.862652	s	n	sn	AT2G31070	TCP domain protein 10 (TCP10); CONTAINS InterPro DOMAIN/s: Transcription factor, TCP (InterPro:IPR005333), Transcription factor TCP subgroup (InterPro:IPR017887); BEST Arabidopsis thaliana protein match is: TCP family transcription factor 4 (TAIR:AT3G15030.3); Has 1897 Blast hits to 1802 proteins in 357 species: Archae - 0; Bacteria - 4; Metazoa - 259; Fungi - 36; Plants - 1423; Viruses - 0; Other Eukaryotes - 175 (source: NCBI BLink).
SP7G29660	SP7G29660;SP7G29660.1	0.288969	0.021978	138.363	0.00046577	0.999359	s	n	sn	AT4G31850	proton gradient regulation 3 (PGR3); CONTAINS InterPro DOMAIN/s: Pentatricopeptide repeat (InterPro:IPR002885); BEST Arabidopsis thaliana protein match is: Tetratricopeptide repeat (TPR)-like superfamily protein (TAIR:AT3G06920.1); Has 108367 Blast hits to 15783 proteins in 329 species: Archae - 17; Bacteria - 129; Metazoa - 1401; Fungi - 2165; Plants - 100462; Viruses - 0; Other Eukaryotes - 4193 (source: NCBI BLink).
SP5G35910	SP5G35910;SP5G35910.3	0.289151	0.016983	194.25	0.157435	0.728413	s	n	sn	AT1G79860	RHO guanyl-nucleotide exchange factor 12 (ROPGEF12); CONTAINS InterPro DOMAIN/s: Rop nucleotide exchanger, PRONE (InterPro:IPR005512); BEST Arabidopsis thaliana protein match is: RHO guanyl-nucleotide exchange factor 11 (TAIR:AT1G52240.1); Has 305 Blast hits to 303 proteins in 16 species: Archae - 0; Bacteria - 0; Metazoa - 0; Fungi - 0; Plants - 305; Viruses - 0; Other Eukaryotes - 0 (source: NCBI BLink).
SP5G10780.A	SP5G10780.A;SP5G10780.A.1	0.289552	0.020979	1405.09	0.0101159	0.976987	s	n	sn	AT3G51460	ROOT HAIR DEFECTIVE4 (RHD4); FUNCTIONS IN: phosphatidylinositol-4,5-bisphosphate 5-phosphatase activity, phosphatidylinositol-4-phosphate phosphatase activity; INVOLVED IN: root hair cell tip growth; LOCATED IN: plasma membrane of cell tip, plasma membrane; EXPRESSED IN: 25 plant structures; EXPRESSED DURING: 13 growth stages; CONTAINS InterPro DOMAIN/s: Synaptojanin, N-terminal (InterPro:IPR002013); BEST Arabidopsis thaliana protein match is: Phosphoinositide phosphatase family protein (TAIR:AT5G66020.1); Has 1757 Blast hits to 1639 proteins in 227 species: Archae - 0; Bacteria - 0; Metazoa - 573; Fungi - 593; Plants - 286; Viruses - 0; Other Eukaryotes - 305 (source: NCBI BLink).
SP5G13160	SP5G13160;SP5G13160.2	0.289739	0.000999001	1941.61	0.17701	0.436269	s	n	sn	AT3G48890	membrane-associated progesterone binding protein 3 (MAPR3); FUNCTIONS IN: heme binding; LOCATED IN: chloroplast thylakoid membrane, nucleus; EXPRESSED IN: 24 plant structures; EXPRESSED DURING: 13 growth stages; CONTAINS InterPro DOMAIN/s: Cytochrome b5 (InterPro:IPR001199); BEST Arabidopsis thaliana protein match is: membrane steroid binding protein 1 (TAIR:AT5G52240.1); Has 1079 Blast hits to 1069 proteins in 199 species: Archae - 0; Bacteria - 2; Metazoa - 428; Fungi - 337; Plants - 203; Viruses - 0; Other Eukaryotes - 109 (source: NCBI BLink).
SP3G19960	SP3G19960;SP3G19960.1	0.294132	0.0322178	78.1741	0.00979808	0.992012	s	n	sn	AT3G22150	Tetratricopeptide repeat (TPR)-like superfamily protein; LOCATED IN: chloroplast; EXPRESSED IN: 18 plant structures; EXPRESSED DURING: 13 growth stages; CONTAINS InterPro DOMAIN/s: Pentatricopeptide repeat (InterPro:IPR002885); BEST Arabidopsis thaliana protein match is: Tetratricopeptide repeat (TPR)-like superfamily protein (TAIR:AT3G57430.1); Has 48288 Blast hits to 14244 proteins in 270 species: Archae - 2; Bacteria - 15; Metazoa - 107; Fungi - 102; Plants - 47393; Viruses - 0; Other Eukaryotes - 669 (source: NCBI BLink).
SP1G26180	SP1G26180;SP1G26180.0	0.294566	0.013986	256.806	0.0387372	0.964396	s	n	sn	AT1G30320	Remorin family protein; FUNCTIONS IN: DNA binding; LOCATED IN: plasma membrane; CONTAINS InterPro DOMAIN/s: Remorin, C-terminal (InterPro:IPR005516); BEST Arabidopsis thaliana protein match is: Remorin family protein (TAIR:AT2G02170.2); Has 12397 Blast hits to 7447 proteins in 1066 species: Archae - 25; Bacteria - 2897; Metazoa - 2750; Fungi - 978; Plants - 862; Viruses - 38; Other Eukaryotes - 4847 (source: NCBI BLink).
SP4G10040.A	SP4G10040.A;SP4G10040.A.5	0.296361	0.00899101	1589.5	-0.150592	0.384646	s	n	sn	AT2G27230	LONESOME HIGHWAY (LHW); CONTAINS InterPro DOMAIN/s: Helix-loop-helix DNA-binding domain (InterPro:IPR001092); BEST Arabidopsis thaliana protein match is: Serine/threonine-protein kinase WNK (With No Lysine)-related (TAIR:AT1G64625.3); Has 448 Blast hits to 377 proteins in 66 species: Archae - 0; Bacteria - 0; Metazoa - 0; Fungi - 0; Plants - 446; Viruses - 0; Other Eukaryotes - 2 (source: NCBI BLink).
SP7G19240.B	SP7G19240.B;SP7G19240.B.0	0.297653	0.00649351	503.428	0.217905	0.378934	s	n	sn	AT4G21160	ZAC; FUNCTIONS IN: phospholipid binding, ARF GTPase activator activity; INVOLVED IN: intracellular protein transport; LOCATED IN: Golgi apparatus, plasma membrane, vacuole, membrane; EXPRESSED IN: 26 plant structures; EXPRESSED DURING: 15 growth stages; CONTAINS InterPro DOMAIN/s: Arf GTPase activating protein (InterPro:IPR001164), C2 membrane targeting protein (InterPro:IPR018029), C2 calcium/lipid-binding domain, CaLB (InterPro:IPR008973), C2 calcium-dependent membrane targeting (InterPro:IPR000008); BEST Arabidopsis thaliana protein match is: ARF-GAP domain 13 (TAIR:AT4G05330.1); Has 30201 Blast hits to 17322 proteins in 780 species: Archae - 12; Bacteria - 1396; Metazoa - 17338; Fungi - 3422; Plants - 5037; Viruses - 0; Other Eukaryotes - 2996 (source: NCBI BLink).
SP3G02330	SP3G02330;SP3G02330.3	0.298056	0.021978	278.586	0.0770393	0.852642	s	n	sn	AT3G03305	Calcineurin-like metallo-phosphoesterase superfamily protein; FUNCTIONS IN: hydrolase activity, protein serine/threonine phosphatase activity; INVOLVED IN: biological_process unknown; LOCATED IN: cellular_component unknown; CONTAINS InterPro DOMAIN/s: Metallophosphoesterase (InterPro:IPR004843); Has 171 Blast hits to 169 proteins in 60 species: Archae - 0; Bacteria - 6; Metazoa - 62; Fungi - 10; Plants - 59; Viruses - 0; Other Eukaryotes - 34 (source: NCBI BLink).
SP7G16530.B	SP7G16530.B;SP7G16530.B.0	0.298087	0.031968	111.761	-0.400205	0.205796	s	n	sn	AT4G17616	Pentatricopeptide repeat (PPR) superfamily protein; FUNCTIONS IN: molecular_function unknown; INVOLVED IN: biological_process unknown; LOCATED IN: cellular_component unknown; CONTAINS InterPro DOMAIN/s: Pentatricopeptide repeat (InterPro:IPR002885); BEST Arabidopsis thaliana protein match is: Pentatricopeptide repeat (PPR) superfamily protein (TAIR:AT1G03100.1); Has 30201 Blast hits to 17322 proteins in 780 species: Archae - 12; Bacteria - 1396; Metazoa - 17338; Fungi - 3422; Plants - 5037; Viruses - 0; Other Eukaryotes - 2996 (source: NCBI BLink).
SP7G37390.B.X	SP7G37390.B.X;SP7G37390.B.X.1	0.298423	0.0284715	230.133	-0.16371	0.68242	s	n	sn	AT4G38380	MATE efflux family protein; FUNCTIONS IN: antiporter activity, drug transmembrane transporter activity; INVOLVED IN: drug transmembrane transport, transmembrane transport; LOCATED IN: chloroplast; EXPRESSED IN: 13 plant structures; EXPRESSED DURING: 7 growth stages; CONTAINS InterPro DOMAIN/s: Multi antimicrobial extrusion protein MatE (InterPro:IPR002528); BEST Arabidopsis thaliana protein match is: MATE efflux family protein (TAIR:AT2G38330.1); Has 13476 Blast hits to 13444 proteins in 2154 species: Archae - 331; Bacteria - 10835; Metazoa - 81; Fungi - 150; Plants - 389; Viruses - 0; Other Eukaryotes - 1690 (source: NCBI BLink).
SP6G15720.B	SP6G15720.B;SP6G15720.B.1	0.298879	0.0337163	83.8153	0.0648655	0.933733	s	n	sn	AT5G53580	NAD(P)-linked oxidoreductase superfamily protein; FUNCTIONS IN: oxidoreductase activity, aldo-keto reductase activity; INVOLVED IN: oxidation reduction; LOCATED IN: chloroplast; EXPRESSED IN: 22 plant structures; EXPRESSED DURING: 13 growth stages; CONTAINS InterPro DOMAIN/s: Aldo/keto reductase (InterPro:IPR001395), Aldo/keto reductase subgroup (InterPro:IPR020471), Aldo/keto reductase, conserved site (InterPro:IPR018170); BEST Arabidopsis thaliana protein match is: NAD(P)-linked oxidoreductase superfamily protein (TAIR:AT1G06690.1); Has 29267 Blast hits to 29250 proteins in 2546 species: Archae - 568; Bacteria - 19101; Metazoa - 2030; Fungi - 2126; Plants - 1340; Viruses - 0; Other Eukaryotes - 4102 (source: NCBI BLink).
SP6G31540.B	SP6G31540.B;SP6G31540.B.0	0.299188	0.0352148	330.4	-0.294858	0.214309	s	n	sn	AT5G12080	mechanosensitive channel of small conductance-like 10 (MSL10); FUNCTIONS IN: mechanically-gated ion channel activity; INVOLVED IN: detection of mechanical stimulus; LOCATED IN: plasma membrane, membrane; EXPRESSED IN: 26 plant structures; EXPRESSED DURING: 13 growth stages; CONTAINS InterPro DOMAIN/s: Membrane protein, At2g17000, predicted (InterPro:IPR016688), Mechanosensitive ion channel MscS (InterPro:IPR006685), Like-Sm ribonucleoprotein (LSM)-related domain (InterPro:IPR010920); BEST Arabidopsis thaliana protein match is: mechanosensitive channel of small conductance-like 9 (TAIR:AT5G19520.1); Has 1807 Blast hits to 1807 proteins in 277 species: Archae - 0; Bacteria - 0; Metazoa - 736; Fungi - 347; Plants - 385; Viruses - 0; Other Eukaryotes - 339 (source: NCBI BLink).
SP5G07440.IA2	SP5G07440.IA2;SP5G07440.IA2.0	0.29999	0.00449551	516.016	0.159055	0.652793	s	n	sn	AT3G54990	SCHLAFMUTZE (SMZ); CONTAINS InterPro DOMAIN/s: DNA-binding, integrase-type (InterPro:IPR016177), Pathogenesis-related transcriptional factor/ERF, DNA-binding (InterPro:IPR001471); BEST Arabidopsis thaliana protein match is: Integrase-type DNA-binding superfamily protein (TAIR:AT2G39250.1); Has 4731 Blast hits to 4226 proteins in 234 species: Archae - 0; Bacteria - 32; Metazoa - 0; Fungi - 0; Plants - 4627; Viruses - 15; Other Eukaryotes - 57 (source: NCBI BLink).
SP7G21310.B.IB2C	SP7G21310.B.IB2C;SP7G21310.B.IB2C.2	0.301434	0.00949051	187.929	0.570316	0.0684062	s	n	sn	AT4G23400	plasma membrane intrinsic protein 1;5 (PIP1;5); FUNCTIONS IN: water channel activity; INVOLVED IN: response to salt stress, transport; LOCATED IN: plasma membrane, membrane; EXPRESSED IN: 22 plant structures; EXPRESSED DURING: 14 growth stages; CONTAINS InterPro DOMAIN/s: Major intrinsic protein, conserved site (InterPro:IPR022357), Aquaporin (InterPro:IPR012269), Major intrinsic protein (InterPro:IPR000425); BEST Arabidopsis thaliana protein match is: plasma membrane intrinsic protein 1;4 (TAIR:AT4G00430.1); Has 10720 Blast hits to 10702 proteins in 2215 species: Archae - 88; Bacteria - 5150; Metazoa - 1472; Fungi - 448; Plants - 2512; Viruses - 2; Other Eukaryotes - 1048 (source: NCBI BLink).
SPUN0258_0010.A	SPUN0258_0010.A;SPUN0258_0010.A.0	0.303134	0.0244755	12.8652	-0.499433	0.713324	s	n	sn
SP7G16040	SP7G16040;SP7G16040.2	0.303437	0.047952	104.608	0.0483297	0.951218	s	n	sn	AT2G22650	FAD-dependent oxidoreductase family protein; FUNCTIONS IN: oxidoreductase activity; EXPRESSED IN: 20 plant structures; EXPRESSED DURING: 12 growth stages; CONTAINS InterPro DOMAIN/s: FAD dependent oxidoreductase (InterPro:IPR006076); Has 35333 Blast hits to 34131 proteins in 2444 species: Archae - 798; Bacteria - 22429; Metazoa - 974; Fungi - 991; Plants - 531; Viruses - 0; Other Eukaryotes - 9610 (source: NCBI BLink).
SP4G26000	SP4G26000;SP4G26000.1	0.304822	0.022977	36.5119	-0.0544087	0.97507	s	n	sn	AT2G43910	HARMLESS TO OZONE LAYER 1 (HOL1); FUNCTIONS IN: methyltransferase activity, thiopurine S-methyltransferase activity; INVOLVED IN: metabolic process; LOCATED IN: plasma membrane; EXPRESSED IN: guard cell, cultured cell, leaf; CONTAINS InterPro DOMAIN/s: Thiopurine S-methyltransferase (InterPro:IPR008854); BEST Arabidopsis thaliana protein match is: S-adenosyl-L-methionine-dependent methyltransferases superfamily protein (TAIR:AT2G43920.1); Has 1363 Blast hits to 1361 proteins in 526 species: Archae - 22; Bacteria - 994; Metazoa - 4; Fungi - 109; Plants - 76; Viruses - 0; Other Eukaryotes - 158 (source: NCBI BLink).
SP2G30100	SP2G30100;SP2G30100.0	0.306405	0.0274725	103.726	-0.0760374	0.917943	s	n	sn
SP2G26510	SP2G26510;SP2G26510.1	0.306635	0.0174825	333.595	-0.0620601	0.890758	s	n	sn	AT5G63420	embryo defective 2746 (emb2746); FUNCTIONS IN: hydrolase activity, DNA binding, catalytic activity; INVOLVED IN: metabolic process, embryo development ending in seed dormancy; LOCATED IN: chloroplast; EXPRESSED IN: 22 plant structures; EXPRESSED DURING: 13 growth stages; CONTAINS InterPro DOMAIN/s: SANT, DNA-binding (InterPro:IPR001005), RNA-metabolising metallo-beta-lactamase (InterPro:IPR011108), Beta-lactamase-like (InterPro:IPR001279), MYB-like (InterPro:IPR017877); BEST Arabidopsis thaliana protein match is: Homeodomain-like superfamily protein (TAIR:AT2G38250.1); Has 35333 Blast hits to 34131 proteins in 2444 species: Archae - 798; Bacteria - 22429; Metazoa - 974; Fungi - 991; Plants - 531; Viruses - 0; Other Eukaryotes - 9610 (source: NCBI BLink).
SP7G32430.B	SP7G32430.B;SP7G32430.B.1	0.306637	0.00649351	776.242	-0.112214	0.709008	s	n	sn	AT4G34640	squalene synthase 1 (SQS1); FUNCTIONS IN: farnesyl-diphosphate farnesyltransferase activity; INVOLVED IN: sterol biosynthetic process; LOCATED IN: endoplasmic reticulum, plasma membrane, endoplasmic reticulum membrane; EXPRESSED IN: 26 plant structures; EXPRESSED DURING: 15 growth stages; CONTAINS InterPro DOMAIN/s: Squalene/phytoene synthase, conserved site (InterPro:IPR019845), Terpenoid synthase (InterPro:IPR008949), Farnesyl-diphosphate farnesyltransferase (InterPro:IPR006449), Squalene/phytoene synthase (InterPro:IPR002060); BEST Arabidopsis thaliana protein match is: squalene synthase 2 (TAIR:AT4G34650.1); Has 1469 Blast hits to 1468 proteins in 521 species: Archae - 28; Bacteria - 581; Metazoa - 114; Fungi - 174; Plants - 415; Viruses - 0; Other Eukaryotes - 157 (source: NCBI BLink).
SP6G40590	SP6G40590;SP6G40590.3	0.306863	0.0464535	61.3392	0.0752319	0.947795	s	n	sn	AT5G01260	Carbohydrate-binding-like fold; FUNCTIONS IN: carbohydrate binding, catalytic activity; INVOLVED IN: carbohydrate metabolic process; LOCATED IN: cellular_component unknown; EXPRESSED IN: 21 plant structures; EXPRESSED DURING: 13 growth stages; CONTAINS InterPro DOMAIN/s: Immunoglobulin-like fold (InterPro:IPR013783), Carbohydrate-binding-like fold (InterPro:IPR013784), Glycoside hydrolase, carbohydrate-binding (InterPro:IPR002044); BEST Arabidopsis thaliana protein match is: catalytics;carbohydrate kinases;phosphoglucan, water dikinases (TAIR:AT5G26570.1); Has 30201 Blast hits to 17322 proteins in 780 species: Archae - 12; Bacteria - 1396; Metazoa - 17338; Fungi - 3422; Plants - 5037; Viruses - 0; Other Eukaryotes - 2996 (source: NCBI BLink).
SP6G02900	SP6G02900;SP6G02900.3	0.30858	0	976.753	-0.0956065	0.789208	s	n	sn	AT4G02850	phenazine biosynthesis PhzC/PhzF family protein; FUNCTIONS IN: catalytic activity; INVOLVED IN: biosynthetic process; LOCATED IN: endomembrane system; EXPRESSED IN: 14 plant structures; EXPRESSED DURING: 9 growth stages; CONTAINS InterPro DOMAIN/s: Phenazine biosynthesis PhzC/PhzF protein (InterPro:IPR003719); BEST Arabidopsis thaliana protein match is: Phenazine biosynthesis PhzC/PhzF protein (TAIR:AT1G03210.1); Has 3282 Blast hits to 3279 proteins in 1066 species: Archae - 40; Bacteria - 2414; Metazoa - 118; Fungi - 78; Plants - 90; Viruses - 0; Other Eukaryotes - 542 (source: NCBI BLink).
SP6G24550	SP6G24550;SP6G24550.1	0.311694	0.012987	20.9328	-0.0383183	0.982995	s	n	sn	AT5G19850	alpha/beta-Hydrolases superfamily protein; CONTAINS InterPro DOMAIN/s: Alpha/beta hydrolase fold-1 (InterPro:IPR000073); BEST Arabidopsis thaliana protein match is: alpha/beta-Hydrolases superfamily protein (TAIR:AT4G36530.2); Has 30201 Blast hits to 17322 proteins in 780 species: Archae - 12; Bacteria - 1396; Metazoa - 17338; Fungi - 3422; Plants - 5037; Viruses - 0; Other Eukaryotes - 2996 (source: NCBI BLink).
SP2G09390.B	SP2G09390.B;SP2G09390.B.1	0.313559	0.023976	59.3516	-0.353942	0.586744	s	n	sn	AT5G44600	S-adenosyl-L-methionine-dependent methyltransferases superfamily protein; INVOLVED IN: biological_process unknown; LOCATED IN: chloroplast; BEST Arabidopsis thaliana protein match is: S-adenosyl-L-methionine-dependent methyltransferases superfamily protein (TAIR:AT5G44590.1); Has 186 Blast hits to 186 proteins in 61 species: Archae - 4; Bacteria - 77; Metazoa - 2; Fungi - 0; Plants - 88; Viruses - 0; Other Eukaryotes - 15 (source: NCBI BLink).
SP5G26260	SP5G26260;SP5G26260.0	0.314456	0.0264735	149.918	-0.495705	0.0890831	s	n	sn	AT1G71090	Auxin efflux carrier family protein; FUNCTIONS IN: auxin:hydrogen symporter activity; INVOLVED IN: auxin polar transport, transmembrane transport; LOCATED IN: integral to membrane; EXPRESSED IN: 22 plant structures; EXPRESSED DURING: 13 growth stages; CONTAINS InterPro DOMAIN/s: Auxin efflux carrier (InterPro:IPR004776); BEST Arabidopsis thaliana protein match is: Auxin efflux carrier family protein (TAIR:AT5G01990.1); Has 749 Blast hits to 638 proteins in 173 species: Archae - 11; Bacteria - 75; Metazoa - 0; Fungi - 346; Plants - 230; Viruses - 0; Other Eukaryotes - 87 (source: NCBI BLink).
SP1G29520	SP1G29520;SP1G29520.2	0.316214	0.0194805	387.102	0.308841	0.388582	s	n	sn	AT1G34300	lectin protein kinase family protein; FUNCTIONS IN: in 6 functions; INVOLVED IN: protein amino acid phosphorylation, recognition of pollen; LOCATED IN: plasma membrane; EXPRESSED IN: 23 plant structures; EXPRESSED DURING: 13 growth stages; CONTAINS InterPro DOMAIN/s: Curculin-like (mannose-binding) lectin (InterPro:IPR001480), Protein kinase, ATP binding site (InterPro:IPR017441), Protein kinase, catalytic domain (InterPro:IPR000719), S-locus glycoprotein (InterPro:IPR000858), Serine/threonine-protein kinase-like domain (InterPro:IPR017442), Protein kinase-like domain (InterPro:IPR011009), Serine/threonine-protein kinase, active site (InterPro:IPR008271); BEST Arabidopsis thaliana protein match is: S-locus lectin protein kinase family protein (TAIR:AT2G19130.1); Has 120498 Blast hits to 118775 proteins in 4615 species: Archae - 117; Bacteria - 12995; Metazoa - 44949; Fungi - 10067; Plants - 34445; Viruses - 432; Other Eukaryotes - 17493 (source: NCBI BLink).
SP7G05580.B	SP7G05580.B;SP7G05580.B.0	0.317453	0.02997	228.218	-0.255118	0.500509	s	n	sn	AT5G36940	cationic amino acid transporter 3 (CAT3); FUNCTIONS IN: cationic amino acid transmembrane transporter activity; INVOLVED IN: transport, amino acid transport, N-terminal protein myristoylation, transmembrane transport; LOCATED IN: mitochondrion, membrane; EXPRESSED IN: 22 plant structures; EXPRESSED DURING: 13 growth stages; CONTAINS InterPro DOMAIN/s: Cationic amino acid transporter (InterPro:IPR015606), Amino acid/polyamine transporter I (InterPro:IPR002293), Amino acid permease domain (InterPro:IPR004841); BEST Arabidopsis thaliana protein match is: cationic amino acid transporter 2 (TAIR:AT1G58030.1); Has 38084 Blast hits to 35759 proteins in 2388 species: Archae - 606; Bacteria - 30262; Metazoa - 2092; Fungi - 3272; Plants - 541; Viruses - 0; Other Eukaryotes - 1311 (source: NCBI BLink).
SP1G40980	SP1G40980;SP1G40980.3	0.31826	0.0254745	576.362	-0.333767	0.103253	s	n	sn	AT1G55320	acyl-activating enzyme 18 (AAE18); FUNCTIONS IN: catalytic activity, ligase activity; INVOLVED IN: metabolic process, auxin metabolic process; LOCATED IN: peroxisome; EXPRESSED IN: guard cell; CONTAINS InterPro DOMAIN/s: AMP-binding, conserved site (InterPro:IPR020845), AMP-dependent synthetase/ligase (InterPro:IPR000873); BEST Arabidopsis thaliana protein match is: acyl-activating enzyme 17 (TAIR:AT5G23050.1); Has 28626 Blast hits to 28179 proteins in 2353 species: Archae - 768; Bacteria - 16970; Metazoa - 908; Fungi - 873; Plants - 384; Viruses - 0; Other Eukaryotes - 8723 (source: NCBI BLink).
SP3G05780	SP3G05780;SP3G05780.2	0.31871	0.00974026	616.322	0.108127	0.596073	s	n	sn	AT3G06810	IBA-RESPONSE 3 (IBR3); FUNCTIONS IN: acyl-CoA dehydrogenase activity, oxidoreductase activity; INVOLVED IN: root hair elongation; EXPRESSED IN: 25 plant structures; EXPRESSED DURING: 15 growth stages; CONTAINS InterPro DOMAIN/s: Acyl-CoA oxidase/dehydrogenase, type1/2, C-terminal (InterPro:IPR013764), Acyl-CoA oxidase/dehydrogenase, type 1 (InterPro:IPR006090), Acyl-CoA dehydrogenase/oxidase (InterPro:IPR009100), Acyl-CoA dehydrogenase/oxidase, N-terminal (InterPro:IPR013786), Acyl-CoA oxidase/dehydrogenase, central domain (InterPro:IPR006091), Acyl-CoA dehydrogenase/oxidase C-terminal (InterPro:IPR009075), Protein kinase-like domain (InterPro:IPR011009), Acyl-CoA dehydrogenase, N-terminal (InterPro:IPR006092), Aminoglycoside phosphotransferase (InterPro:IPR002575); BEST Arabidopsis thaliana protein match is: isovaleryl-CoA-dehydrogenase (TAIR:AT3G45300.1); Has 35245 Blast hits to 35197 proteins in 1774 species: Archae - 552; Bacteria - 22616; Metazoa - 1388; Fungi - 871; Plants - 174; Viruses - 0; Other Eukaryotes - 9644 (source: NCBI BLink).
SP7G08260	SP7G08260;SP7G08260.2	0.319142	0.0284715	192.501	-0.114634	0.783766	s	n	sn	AT5G42310	Pentatricopeptide repeat (PPR-like) superfamily protein; LOCATED IN: chloroplast; EXPRESSED IN: 23 plant structures; EXPRESSED DURING: 13 growth stages; CONTAINS InterPro DOMAIN/s: Pentatricopeptide repeat (InterPro:IPR002885); BEST Arabidopsis thaliana protein match is: Pentatricopeptide repeat (PPR) superfamily protein (TAIR:AT3G22470.1); Has 1807 Blast hits to 1807 proteins in 277 species: Archae - 0; Bacteria - 0; Metazoa - 736; Fungi - 347; Plants - 385; Viruses - 0; Other Eukaryotes - 339 (source: NCBI BLink).
SP1G01650	SP1G01650;SP1G01650.4	0.319289	0.024975	126.103	0.339899	0.773066	s	n	sn	AT1G02660	alpha/beta-Hydrolases superfamily protein; FUNCTIONS IN: triglyceride lipase activity; INVOLVED IN: lipid metabolic process; LOCATED IN: cellular_component unknown; EXPRESSED IN: 24 plant structures; EXPRESSED DURING: 15 growth stages; CONTAINS InterPro DOMAIN/s: Lipase, class 3 (InterPro:IPR002921); BEST Arabidopsis thaliana protein match is: alpha/beta-Hydrolases superfamily protein (TAIR:AT3G62590.1); Has 747 Blast hits to 737 proteins in 148 species: Archae - 0; Bacteria - 27; Metazoa - 209; Fungi - 146; Plants - 175; Viruses - 15; Other Eukaryotes - 175 (source: NCBI BLink).
SP2G16080.B	SP2G16080.B;SP2G16080.B.1	0.321824	0.00999001	304.386	-0.160826	0.584668	s	n	sn	AT3G26950	unknown protein; Has 27 Blast hits to 27 proteins in 8 species: Archae - 0; Bacteria - 0; Metazoa - 0; Fungi - 0; Plants - 27; Viruses - 0; Other Eukaryotes - 0 (source: NCBI BLink).
SP2G29870	SP2G29870;SP2G29870.2	0.324205	0.0174825	163.522	-0.041501	0.951152	s	n	sn	AT5G66810	CONTAINS InterPro DOMAIN/s: CTLH, C-terminal LisH motif (InterPro:IPR006595); BEST Arabidopsis thaliana protein match is: LisH and RanBPM domains containing protein (TAIR:AT1G61150.1); Has 333 Blast hits to 242 proteins in 88 species: Archae - 0; Bacteria - 0; Metazoa - 104; Fungi - 47; Plants - 152; Viruses - 0; Other Eukaryotes - 30 (source: NCBI BLink).
SP7G18040.A	SP7G18040.A;SP7G18040.A.1	0.325635	0.012987	220.173	0.0687143	0.90239	s	n	sn	AT4G19420	Pectinacetylesterase family protein; FUNCTIONS IN: carboxylesterase activity; INVOLVED IN: biological_process unknown; LOCATED IN: endomembrane system; EXPRESSED IN: 23 plant structures; EXPRESSED DURING: 13 growth stages; CONTAINS InterPro DOMAIN/s: Pectinacetylesterase (InterPro:IPR004963); BEST Arabidopsis thaliana protein match is: Pectinacetylesterase family protein (TAIR:AT4G19410.1); Has 30201 Blast hits to 17322 proteins in 780 species: Archae - 12; Bacteria - 1396; Metazoa - 17338; Fungi - 3422; Plants - 5037; Viruses - 0; Other Eukaryotes - 2996 (source: NCBI BLink).
SP7G33860.A	SP7G33860.A;SP7G33860.A.1	0.327684	0.035964	1165.05	-0.110099	0.876935	s	n	sn	AT4G36080	phosphotransferases, alcohol group as acceptor;binding;inositol or phosphatidylinositol kinases; FUNCTIONS IN: inositol or phosphatidylinositol kinase activity, binding, phosphotransferase activity, alcohol group as acceptor; CONTAINS InterPro DOMAIN/s: Phosphatidylinositol 3-/4-kinase, catalytic (InterPro:IPR000403), PIK-related kinase, FAT (InterPro:IPR003151), Armadillo-type fold (InterPro:IPR016024), PIK-related kinase (InterPro:IPR014009), PIK-related kinase, FATC (InterPro:IPR003152), Protein kinase-like domain (InterPro:IPR011009); BEST Arabidopsis thaliana protein match is: Phosphatidylinositol 3- and 4-kinase family protein with FAT domain (TAIR:AT2G17930.1); Has 2274 Blast hits to 1876 proteins in 234 species: Archae - 0; Bacteria - 2; Metazoa - 856; Fungi - 668; Plants - 248; Viruses - 0; Other Eukaryotes - 500 (source: NCBI BLink).
SP7G27200	SP7G27200;SP7G27200.2	0.332654	0.0304695	72.7004	-0.0683708	0.939603	s	n	sn	AT4G29310	Protein of unknown function (DUF1005); FUNCTIONS IN: molecular_function unknown; INVOLVED IN: biological_process unknown; LOCATED IN: plant-type cell wall; EXPRESSED IN: stem; CONTAINS InterPro DOMAIN/s: Protein of unknown function DUF1005 (InterPro:IPR010410); BEST Arabidopsis thaliana protein match is: Protein of unknown function (DUF1005) (TAIR:AT1G10020.1); Has 138 Blast hits to 138 proteins in 14 species: Archae - 0; Bacteria - 0; Metazoa - 0; Fungi - 0; Plants - 137; Viruses - 0; Other Eukaryotes - 1 (source: NCBI BLink).
SP7G35420	SP7G35420;SP7G35420.0	0.333333	0.00999001	146.792	3.47355	0.136565	s	n	sn	AT4G37770	1-amino-cyclopropane-1-carboxylate synthase 8 (ACS8); CONTAINS InterPro DOMAIN/s: 1-aminocyclopropane-1-carboxylate synthase (InterPro:IPR001176), Pyridoxal phosphate-dependent transferase, major domain (InterPro:IPR015424), Aminotransferase, class I/classII (InterPro:IPR004839), Aminotransferases, class-I, pyridoxal-phosphate-binding site (InterPro:IPR004838), Pyridoxal phosphate-dependent transferase, major region, subdomain 2 (InterPro:IPR015422), Pyridoxal phosphate-dependent transferase, major region, subdomain 1 (InterPro:IPR015421); BEST Arabidopsis thaliana protein match is: 1-aminocyclopropane-1-carboxylate synthase 4 (TAIR:AT2G22810.1); Has 32273 Blast hits to 32271 proteins in 2940 species: Archae - 857; Bacteria - 22542; Metazoa - 664; Fungi - 765; Plants - 1331; Viruses - 0; Other Eukaryotes - 6114 (source: NCBI BLink).
SP3G15380	SP3G15380;SP3G15380.1	0.333333	0.011988	29.1442	0.274287	0.834038	s	n	sn	AT3G17180	serine carboxypeptidase-like 33 (scpl33); FUNCTIONS IN: serine-type carboxypeptidase activity; INVOLVED IN: proteolysis; LOCATED IN: endomembrane system; EXPRESSED IN: shoot apex, root, flower, stamen; EXPRESSED DURING: 4 anthesis, petal differentiation and expansion stage; CONTAINS InterPro DOMAIN/s: Peptidase S10, serine carboxypeptidase (InterPro:IPR001563), Peptidase S10, serine carboxypeptidase, active site (InterPro:IPR018202); BEST Arabidopsis thaliana protein match is: serine carboxypeptidase-like 34 (TAIR:AT5G23210.1); Has 3699 Blast hits to 3642 proteins in 416 species: Archae - 0; Bacteria - 288; Metazoa - 630; Fungi - 869; Plants - 1485; Viruses - 0; Other Eukaryotes - 427 (source: NCBI BLink).
SP4G15250	SP4G15250;SP4G15250.2	0.333333	0.014985	14.5158	0.718159	0.469867	s	n	sn	AT2G32860	beta glucosidase 33 (BGLU33); FUNCTIONS IN: cation binding, hydrolase activity, hydrolyzing O-glycosyl compounds, catalytic activity; INVOLVED IN: carbohydrate metabolic process; LOCATED IN: endomembrane system; EXPRESSED IN: 20 plant structures; EXPRESSED DURING: 10 growth stages; CONTAINS InterPro DOMAIN/s: Glycoside hydrolase, family 1 (InterPro:IPR001360), Glycoside hydrolase, family 1, active site (InterPro:IPR018120), Glycoside hydrolase, catalytic core (InterPro:IPR017853), Glycoside hydrolase, subgroup, catalytic core (InterPro:IPR013781); BEST Arabidopsis thaliana protein match is: Glycosyl hydrolase superfamily protein (TAIR:AT3G60140.1); Has 11175 Blast hits to 10849 proteins in 1458 species: Archae - 144; Bacteria - 7682; Metazoa - 711; Fungi - 199; Plants - 1439; Viruses - 0; Other Eukaryotes - 1000 (source: NCBI BLink).
SP7G21230.B	SP7G21230.B;SP7G21230.B.3	0.333333	0.014985	35.2427	0.0964351	0.938725	s	n	sn	AT4G23250	EMBRYO DEFECTIVE 1290 (EMB1290); FUNCTIONS IN: protein kinase activity, kinase activity; INVOLVED IN: protein amino acid autophosphorylation, embryo development ending in seed dormancy; LOCATED IN: plasma membrane; EXPRESSED IN: stem; CONTAINS InterPro DOMAIN/s: Protein kinase, ATP binding site (InterPro:IPR017441), Serine/threonine-protein kinase domain (InterPro:IPR002290), Protein of unknown function DUF26 (InterPro:IPR002902), Serine-threonine/tyrosine-protein kinase (InterPro:IPR001245), Protein kinase-like domain (InterPro:IPR011009), Serine/threonine-protein kinase, active site (InterPro:IPR008271), Protein kinase, catalytic domain (InterPro:IPR000719), Tyrosine-protein kinase, catalytic domain (InterPro:IPR020635), Concanavalin A-like lectin/glucanase (InterPro:IPR008985); BEST Arabidopsis thaliana protein match is: cysteine-rich RLK (RECEPTOR-like protein kinase) 18 (TAIR:AT4G23260.1); Has 121653 Blast hits to 119053 proteins in 4422 species: Archae - 98; Bacteria - 13672; Metazoa - 43987; Fungi - 10320; Plants - 35330; Viruses - 426; Other Eukaryotes - 17820 (source: NCBI BLink).
SP2G20310.B	SP2G20310.B;SP2G20310.B.0	0.333333	0.0154845	96.2306	-0.233765	0.748732	s	n	sn	AT5G28020	cysteine synthase D2 (CYSD2); FUNCTIONS IN: cysteine synthase activity; INVOLVED IN: cysteine biosynthetic process from serine, cysteine biosynthetic process, metabolic process; EXPRESSED IN: 21 plant structures; EXPRESSED DURING: 13 growth stages; CONTAINS InterPro DOMAIN/s: Cysteine synthase/cystathionine beta-synthase P-phosphate-binding site (InterPro:IPR001216), Cysteine synthase A (InterPro:IPR005859), Pyridoxal phosphate-dependent enzyme, beta subunit (InterPro:IPR001926), Cysteine synthase K/M (InterPro:IPR005856); BEST Arabidopsis thaliana protein match is: L-cysteine desulfhydrase 1 (TAIR:AT5G28030.1); Has 20080 Blast hits to 20065 proteins in 2673 species: Archae - 419; Bacteria - 13898; Metazoa - 355; Fungi - 603; Plants - 549; Viruses - 2; Other Eukaryotes - 4254 (source: NCBI BLink).
SP1G16760	SP1G16760;SP1G16760.0	0.333333	0.016983	9.71499	-0.888602	0.590946	s	n	sn	AT1G18750	AGAMOUS-like 65 (AGL65); FUNCTIONS IN: DNA binding, sequence-specific DNA binding transcription factor activity; INVOLVED IN: pollen development; LOCATED IN: nucleus; EXPRESSED IN: 20 plant structures; EXPRESSED DURING: 14 growth stages; CONTAINS InterPro DOMAIN/s: Transcription factor, MADS-box (InterPro:IPR002100); BEST Arabidopsis thaliana protein match is: AGAMOUS-like 30 (TAIR:AT2G03060.2); Has 6713 Blast hits to 6650 proteins in 771 species: Archae - 0; Bacteria - 0; Metazoa - 853; Fungi - 361; Plants - 5148; Viruses - 0; Other Eukaryotes - 351 (source: NCBI BLink).
SP3G04260	SP3G04260;SP3G04260.0	0.333333	0.016983	11.3887	0.8875	0.424097	s	n	sn	AT3G05400	Major facilitator superfamily protein; FUNCTIONS IN: carbohydrate transmembrane transporter activity, sugar:hydrogen symporter activity; INVOLVED IN: transport, transmembrane transport; LOCATED IN: integral to membrane, membrane; EXPRESSED IN: 16 plant structures; EXPRESSED DURING: 8 growth stages; CONTAINS InterPro DOMAIN/s: Sugar transporter, conserved site (InterPro:IPR005829), Major facilitator superfamily (InterPro:IPR020846), General substrate transporter (InterPro:IPR005828), Sugar/inositol transporter (InterPro:IPR003663), Major facilitator superfamily, general substrate transporter (InterPro:IPR016196); BEST Arabidopsis thaliana protein match is: Major facilitator superfamily protein (TAIR:AT5G27350.1); Has 24275 Blast hits to 23828 proteins in 1815 species: Archae - 445; Bacteria - 9241; Metazoa - 4940; Fungi - 6177; Plants - 2315; Viruses - 0; Other Eukaryotes - 1157 (source: NCBI BLink).
SP3G17750	SP3G17750;SP3G17750.0	0.333333	0.016983	1.74455	-0.616131		s	n	sn	AT3G19710	branched-chain aminotransferase4 (BCAT4); CONTAINS InterPro DOMAIN/s: Aminotransferase, class IV (InterPro:IPR001544), Branched-chain amino acid aminotransferase II (InterPro:IPR005786); BEST Arabidopsis thaliana protein match is: D-aminoacid aminotransferase-like PLP-dependent enzymes superfamily protein (TAIR:AT1G50110.1); Has 11097 Blast hits to 11097 proteins in 2502 species: Archae - 154; Bacteria - 6834; Metazoa - 263; Fungi - 399; Plants - 250; Viruses - 0; Other Eukaryotes - 3197 (source: NCBI BLink).
SP5G24550.A	SP5G24550.A;SP5G24550.A.0	0.333333	0.016983	3.40075	-0.0545461		s	n	sn	AT1G69480	EXS (ERD1/XPR1/SYG1) family protein; FUNCTIONS IN: molecular_function unknown; INVOLVED IN: biological_process unknown; LOCATED IN: integral to membrane, plasma membrane; EXPRESSED IN: stem, sepal, stamen, seed; EXPRESSED DURING: 4 anthesis, petal differentiation and expansion stage, E expanded cotyledon stage; CONTAINS InterPro DOMAIN/s: EXS, C-terminal (InterPro:IPR004342), SPX, N-terminal (InterPro:IPR004331); BEST Arabidopsis thaliana protein match is: EXS (ERD1/XPR1/SYG1) family protein (TAIR:AT1G14040.1); Has 1143 Blast hits to 1074 proteins in 207 species: Archae - 0; Bacteria - 12; Metazoa - 268; Fungi - 392; Plants - 315; Viruses - 0; Other Eukaryotes - 156 (source: NCBI BLink).
SP6G22560	SP6G22560;SP6G22560.2	0.333333	0.016983	17.5796	-0.530269	0.638864	s	n	sn	AT5G22860	Serine carboxypeptidase S28 family protein; FUNCTIONS IN: serine-type peptidase activity, peptidase activity; INVOLVED IN: proteolysis; LOCATED IN: endomembrane system; EXPRESSED IN: 22 plant structures; EXPRESSED DURING: 13 growth stages; CONTAINS InterPro DOMAIN/s: Peptidase S28 (InterPro:IPR008758); BEST Arabidopsis thaliana protein match is: alpha/beta-Hydrolases superfamily protein (TAIR:AT2G24280.1); Has 1224 Blast hits to 1198 proteins in 170 species: Archae - 0; Bacteria - 11; Metazoa - 605; Fungi - 185; Plants - 238; Viruses - 0; Other Eukaryotes - 185 (source: NCBI BLink).
SP7G35620	SP7G35620;SP7G35620.4	0.333333	0.016983	8.07056	0.865267	0.663947	s	n	sn	AT4G37980	elicitor-activated gene 3-1 (ELI3-1); FUNCTIONS IN: oxidoreductase activity, zinc ion binding; INVOLVED IN: response to bacterium, plant-type hypersensitive response; EXPRESSED IN: 20 plant structures; EXPRESSED DURING: 13 growth stages; CONTAINS InterPro DOMAIN/s: GroES-like (InterPro:IPR011032), Polyketide synthase, enoylreductase (InterPro:IPR020843), Alcohol dehydrogenase GroES-like (InterPro:IPR013154), Alcohol dehydrogenase, zinc-containing, conserved site (InterPro:IPR002328), Alcohol dehydrogenase, C-terminal (InterPro:IPR013149), Alcohol dehydrogenase superfamily, zinc-containing (InterPro:IPR002085); BEST Arabidopsis thaliana protein match is: elicitor-activated gene 3-2 (TAIR:AT4G37990.1); Has 39128 Blast hits to 39104 proteins in 3053 species: Archae - 813; Bacteria - 26065; Metazoa - 1241; Fungi - 2911; Plants - 3099; Viruses - 3; Other Eukaryotes - 4996 (source: NCBI BLink).
SP3G21000	SP3G21000;SP3G21000.1	0.333333	0.0174825	80.5149	0.180551	0.783752	s	n	sn	AT3G23330	Tetratricopeptide repeat (TPR)-like superfamily protein; CONTAINS InterPro DOMAIN/s: Pentatricopeptide repeat (InterPro:IPR002885); BEST Arabidopsis thaliana protein match is: mitochondrial editing factor 22 (TAIR:AT3G12770.1); Has 38045 Blast hits to 13879 proteins in 261 species: Archae - 0; Bacteria - 10; Metazoa - 50; Fungi - 109; Plants - 37267; Viruses - 0; Other Eukaryotes - 609 (source: NCBI BLink).
SP6G30640.A	SP6G30640.A;SP6G30640.A.0	0.333333	0.0174825	50.1521	0.27219	0.780089	s	n	sn	AT5G13350	Auxin-responsive GH3 family protein; CONTAINS InterPro DOMAIN/s: GH3 auxin-responsive promoter (InterPro:IPR004993); BEST Arabidopsis thaliana protein match is: Auxin-responsive GH3 family protein (TAIR:AT5G13370.1); Has 1807 Blast hits to 1807 proteins in 277 species: Archae - 0; Bacteria - 0; Metazoa - 736; Fungi - 347; Plants - 385; Viruses - 0; Other Eukaryotes - 339 (source: NCBI BLink).
NOVELGENE_SP6G40720_AS	NOVELGENE_SP6G40720_AS;NOVELGENE_SP6G40720_AS.1	0.333333	0.0194805				s	n	sn
SP6G23310	SP6G23310;SP6G23310.2	0.333333	0.0194805	4.23958	-0.0623572		s	n	sn	AT5G21430	Chaperone DnaJ-domain superfamily protein; FUNCTIONS IN: heat shock protein binding; LOCATED IN: chloroplast thylakoid membrane, chloroplast; CONTAINS InterPro DOMAIN/s: Molecular chaperone, heat shock protein, Hsp40, DnaJ (InterPro:IPR015609), Heat shock protein DnaJ, N-terminal (InterPro:IPR001623); Has 75 Blast hits to 75 proteins in 29 species: Archae - 0; Bacteria - 23; Metazoa - 6; Fungi - 2; Plants - 34; Viruses - 0; Other Eukaryotes - 10 (source: NCBI BLink).
SP1G11080	SP1G11080;SP1G11080.1	0.333333	0.01998	3.87263	-0.356262		s	n	sn	AT1G12480	OZONE-SENSITIVE 1 (OZS1); CONTAINS InterPro DOMAIN/s: C4-dicarboxylate transporter/malic acid transport protein (InterPro:IPR004695); BEST Arabidopsis thaliana protein match is: SLAC1 homologue 3 (TAIR:AT5G24030.1); Has 903 Blast hits to 900 proteins in 365 species: Archae - 17; Bacteria - 650; Metazoa - 0; Fungi - 31; Plants - 165; Viruses - 0; Other Eukaryotes - 40 (source: NCBI BLink).
SP2G07490	SP2G07490;SP2G07490.3	0.333333	0.020979	6.0539	0.805897	0.747345	s	n	sn	AT5G26000	thioglucoside glucohydrolase 1 (TGG1); FUNCTIONS IN: thioglucosidase activity, beta-glucosidase activity, hydrolase activity, hydrolyzing O-glycosyl compounds; INVOLVED IN: glucosinolate catabolic process; LOCATED IN: in 7 components; EXPRESSED IN: 9 plant structures; EXPRESSED DURING: seedling growth; CONTAINS InterPro DOMAIN/s: Glycoside hydrolase, family 1 (InterPro:IPR001360), Glycoside hydrolase, family 1, active site (InterPro:IPR018120), Glycoside hydrolase, catalytic core (InterPro:IPR017853), Glycoside hydrolase, subgroup, catalytic core (InterPro:IPR013781); BEST Arabidopsis thaliana protein match is: glucoside glucohydrolase 2 (TAIR:AT5G25980.2); Has 11138 Blast hits to 10810 proteins in 1458 species: Archae - 132; Bacteria - 7708; Metazoa - 712; Fungi - 191; Plants - 1422; Viruses - 0; Other Eukaryotes - 973 (source: NCBI BLink).
SP7G22080.B	SP7G22080.B;SP7G22080.B.2	0.333333	0.020979	8.15737	0.972791	0.444425	s	n	sn	AT4G24120	YELLOW STRIPE like 1 (YSL1); CONTAINS InterPro DOMAIN/s: Oligopeptide transporter OPT superfamily (InterPro:IPR004813); BEST Arabidopsis thaliana protein match is: YELLOW STRIPE like 3 (TAIR:AT5G53550.2); Has 1803 Blast hits to 1757 proteins in 564 species: Archae - 19; Bacteria - 895; Metazoa - 0; Fungi - 312; Plants - 459; Viruses - 1; Other Eukaryotes - 117 (source: NCBI BLink).
SP5G08660.A	SP5G08660.A;SP5G08660.A.1	0.333333	0.021978	14.907	0.597978	0.638269	s	n	sn	AT3G53720	cation/H exchanger 20 (CHX20); CONTAINS InterPro DOMAIN/s: Cation/H exchanger (InterPro:IPR006153); BEST Arabidopsis thaliana protein match is: cation/H exchanger 18 (TAIR:AT5G41610.1); Has 10038 Blast hits to 10006 proteins in 2135 species: Archae - 380; Bacteria - 7898; Metazoa - 11; Fungi - 167; Plants - 678; Viruses - 0; Other Eukaryotes - 904 (source: NCBI BLink).
SP6G13970	SP6G13970;SP6G13970.0	0.333333	0.021978	7.11908	-0.101003	0.974012	s	n	sn	AT5G51750	subtilase 1.3 (SBT1.3); FUNCTIONS IN: identical protein binding, serine-type endopeptidase activity; INVOLVED IN: proteolysis, negative regulation of catalytic activity; LOCATED IN: apoplast; EXPRESSED IN: 26 plant structures; EXPRESSED DURING: 13 growth stages; CONTAINS InterPro DOMAIN/s: Protease-associated PA (InterPro:IPR003137), Proteinase inhibitor, propeptide (InterPro:IPR009020), Peptidase S8/S53, subtilisin/kexin/sedolisin (InterPro:IPR000209), Peptidase S8, subtilisin-related (InterPro:IPR015500), Peptidase S8/S53, subtilisin, active site (InterPro:IPR022398), Proteinase inhibitor I9, subtilisin propeptide (InterPro:IPR010259); BEST Arabidopsis thaliana protein match is: Subtilase family protein (TAIR:AT5G67360.1); Has 30201 Blast hits to 17322 proteins in 780 species: Archae - 12; Bacteria - 1396; Metazoa - 17338; Fungi - 3422; Plants - 5037; Viruses - 0; Other Eukaryotes - 2996 (source: NCBI BLink).
SP6G28600	SP6G28600;SP6G28600.1	0.333333	0.0224775	5.09493	0.147178		s	n	sn	AT5G15500	Ankyrin repeat family protein; INVOLVED IN: biological_process unknown; LOCATED IN: endomembrane system; CONTAINS InterPro DOMAIN/s: Ankyrin repeat-containing domain (InterPro:IPR020683), Ankyrin repeat (InterPro:IPR002110); BEST Arabidopsis thaliana protein match is: Ankyrin repeat family protein (TAIR:AT4G10720.1); Has 5035 Blast hits to 3438 proteins in 197 species: Archae - 6; Bacteria - 200; Metazoa - 919; Fungi - 164; Plants - 868; Viruses - 22; Other Eukaryotes - 2856 (source: NCBI BLink).
SP2G00040	SP2G00040;SP2G00040.2	0.333333	0.023976	42.0287	0.387526	0.747175	s	n	sn	AT1G64670	BODYGUARD1 (BDG1); CONTAINS InterPro DOMAIN/s: Alpha/beta hydrolase fold-1 (InterPro:IPR000073); BEST Arabidopsis thaliana protein match is: alpha/beta-Hydrolases superfamily protein (TAIR:AT5G41900.1); Has 7923 Blast hits to 7922 proteins in 1350 species: Archae - 58; Bacteria - 5093; Metazoa - 308; Fungi - 248; Plants - 246; Viruses - 4; Other Eukaryotes - 1966 (source: NCBI BLink).
SP5G20920	SP5G20920;SP5G20920.0	0.333333	0.023976	51.7603	2.69301	0.36541	s	n	sn	AT1G65890	acyl activating enzyme 12 (AAE12); FUNCTIONS IN: catalytic activity; INVOLVED IN: metabolic process; EXPRESSED IN: leaf apex, hypocotyl, flower; EXPRESSED DURING: petal differentiation and expansion stage; CONTAINS InterPro DOMAIN/s: AMP-dependent synthetase/ligase (InterPro:IPR000873); BEST Arabidopsis thaliana protein match is: benzoyloxyglucosinolate 1 (TAIR:AT1G65880.1); Has 77298 Blast hits to 71199 proteins in 3613 species: Archae - 1120; Bacteria - 50555; Metazoa - 3258; Fungi - 3581; Plants - 2188; Viruses - 1; Other Eukaryotes - 16595 (source: NCBI BLink).
SP5G13820.A	SP5G13820.A;SP5G13820.A.0	0.333333	0.024975	9.47347	0.0213624	0.994091	s	n	sn	AT3G48200	unknown protein; FUNCTIONS IN: molecular_function unknown; INVOLVED IN: biological_process unknown; LOCATED IN: endomembrane system; EXPRESSED IN: 21 plant structures; EXPRESSED DURING: 13 growth stages; Has 210 Blast hits to 148 proteins in 42 species: Archae - 0; Bacteria - 118; Metazoa - 0; Fungi - 0; Plants - 48; Viruses - 0; Other Eukaryotes - 44 (source: NCBI BLink).
SP5G13820.A	SP5G13820.A;SP5G13820.A.1	0.333333	0.024975	9.47347	0.0213624	0.994091	s	n	sn	AT3G48200	unknown protein; FUNCTIONS IN: molecular_function unknown; INVOLVED IN: biological_process unknown; LOCATED IN: endomembrane system; EXPRESSED IN: 21 plant structures; EXPRESSED DURING: 13 growth stages; Has 210 Blast hits to 148 proteins in 42 species: Archae - 0; Bacteria - 118; Metazoa - 0; Fungi - 0; Plants - 48; Viruses - 0; Other Eukaryotes - 44 (source: NCBI BLink).
SP5G27100	SP5G27100;SP5G27100.3	0.333333	0.0254745	9.92829	-0.377022	0.856671	s	n	sn	AT1G72030	Acyl-CoA N-acyltransferases (NAT) superfamily protein; FUNCTIONS IN: N-acetyltransferase activity; INVOLVED IN: metabolic process; EXPRESSED IN: 22 plant structures; EXPRESSED DURING: 13 growth stages; CONTAINS InterPro DOMAIN/s: GCN5-related N-acetyltransferase, C-terminal (InterPro:IPR022610), GCN5-related N-acetyltransferase (InterPro:IPR000182), Acyl-CoA N-acyltransferase (InterPro:IPR016181); Has 189 Blast hits to 187 proteins in 53 species: Archae - 0; Bacteria - 63; Metazoa - 0; Fungi - 0; Plants - 118; Viruses - 0; Other Eukaryotes - 8 (source: NCBI BLink).
SP5G34510.B	SP5G34510.B;SP5G34510.B.3	0.333333	0.026973	124.344	-0.184805	0.668611	s	n	sn	AT1G79460	GA REQUIRING 2 (GA2); FUNCTIONS IN: ent-kaurene synthase activity; INVOLVED IN: gibberellin biosynthetic process, gibberellic acid mediated signaling pathway; LOCATED IN: chloroplast stroma, chloroplast, plastid; EXPRESSED IN: 25 plant structures; EXPRESSED DURING: 13 growth stages; CONTAINS InterPro DOMAIN/s: Terpene synthase, metal-binding domain (InterPro:IPR005630), Terpenoid synthase (InterPro:IPR008949), Terpenoid cylases/protein prenyltransferase alpha-alpha toroid (InterPro:IPR008930), Terpene synthase-like (InterPro:IPR001906); BEST Arabidopsis thaliana protein match is: terpene synthase 04 (TAIR:AT1G61120.1); Has 2032 Blast hits to 2016 proteins in 248 species: Archae - 0; Bacteria - 69; Metazoa - 0; Fungi - 62; Plants - 1897; Viruses - 0; Other Eukaryotes - 4 (source: NCBI BLink).
SP6G33480.B	SP6G33480.B;SP6G33480.B.1	0.333333	0.0284715	36.9788	-0.360024	0.756995	s	n	sn	AT5G09930	GENERAL CONTROL NON-REPRESSIBLE 2 (GCN2); CONTAINS InterPro DOMAIN/s: ATPase, AAA type, core (InterPro:IPR003593), ABC transporter-like (InterPro:IPR003439), ABC transporter, conserved site (InterPro:IPR017871); BEST Arabidopsis thaliana protein match is: general control non-repressible 5 (TAIR:AT5G64840.1); Has 30201 Blast hits to 17322 proteins in 780 species: Archae - 12; Bacteria - 1396; Metazoa - 17338; Fungi - 3422; Plants - 5037; Viruses - 0; Other Eukaryotes - 2996 (source: NCBI BLink).
SP6G37360.IA2C	SP6G37360.IA2C;SP6G37360.IA2C.0	0.333333	0.0284715	3.63389	-0.34213		s	n	sn	AT5G05490	SYNAPTIC 1 (SYN1); CONTAINS InterPro DOMAIN/s: Rad21/Rec8 like protein, C-terminal (InterPro:IPR006909), Rad21/Rec8 like protein, N-terminal (InterPro:IPR006910); BEST Arabidopsis thaliana protein match is: sister chromatid cohesion 1 protein 4 (TAIR:AT5G16270.1); Has 648 Blast hits to 629 proteins in 171 species: Archae - 0; Bacteria - 0; Metazoa - 226; Fungi - 209; Plants - 165; Viruses - 0; Other Eukaryotes - 48 (source: NCBI BLink).
SP7G25220.B	SP7G25220.B;SP7G25220.B.1	0.333333	0.0284715	13.5411	-0.181435	0.940531	s	n	sn	AT4G27300	S-locus lectin protein kinase family protein; FUNCTIONS IN: in 6 functions; INVOLVED IN: protein amino acid phosphorylation, recognition of pollen; LOCATED IN: endomembrane system; EXPRESSED IN: 21 plant structures; EXPRESSED DURING: 11 growth stages; CONTAINS InterPro DOMAIN/s: Curculin-like (mannose-binding) lectin (InterPro:IPR001480), PAN-2 domain (InterPro:IPR013227), Apple-like (InterPro:IPR003609), Protein kinase, catalytic domain (InterPro:IPR000719), S-locus glycoprotein (InterPro:IPR000858), Serine-threonine/tyrosine-protein kinase (InterPro:IPR001245), Protein kinase-like domain (InterPro:IPR011009), Serine/threonine-protein kinase, active site (InterPro:IPR008271); BEST Arabidopsis thaliana protein match is: S-locus lectin protein kinase family protein (TAIR:AT4G27290.1); Has 1807 Blast hits to 1807 proteins in 277 species: Archae - 0; Bacteria - 0; Metazoa - 736; Fungi - 347; Plants - 385; Viruses - 0; Other Eukaryotes - 339 (source: NCBI BLink).
SP1G15370.B	SP1G15370.B;SP1G15370.B.1	0.333333	0.0292208	66.7182	0.290229	0.642618	s	n	sn	AT1G17230	Leucine-rich receptor-like protein kinase family protein; FUNCTIONS IN: protein serine/threonine kinase activity, protein kinase activity, ATP binding; INVOLVED IN: protein amino acid phosphorylation; LOCATED IN: endomembrane system; EXPRESSED IN: 11 plant structures; EXPRESSED DURING: 6 growth stages; CONTAINS InterPro DOMAIN/s: Serine/threonine-protein kinase domain (InterPro:IPR002290), Leucine-rich repeat-containing N-terminal domain, type 2 (InterPro:IPR013210), Leucine-rich repeat (InterPro:IPR001611), Serine/threonine-protein kinase-like domain (InterPro:IPR017442), Serine/threonine-protein kinase, active site (InterPro:IPR008271), Protein kinase-like domain (InterPro:IPR011009), Protein kinase, catalytic domain (InterPro:IPR000719), Leucine-rich repeat, typical subtype (InterPro:IPR003591), Tyrosine-protein kinase, catalytic domain (InterPro:IPR020635); BEST Arabidopsis thaliana protein match is: Leucine-rich repeat protein kinase family protein (TAIR:AT5G63930.1); Has 30201 Blast hits to 17322 proteins in 780 species: Archae - 12; Bacteria - 1396; Metazoa - 17338; Fungi - 3422; Plants - 5037; Viruses - 0; Other Eukaryotes - 2996 (source: NCBI BLink).
SP7G36630.A	SP7G36630.A;SP7G36630.A.2	0.333333	0.0294705	102.063	-0.0112673	0.988021	s	n	sn	AT4G39210	APL3; CONTAINS InterPro DOMAIN/s: Glucose-1-phosphate adenylyltransferase (InterPro:IPR011831), ADP-glucose pyrophosphorylase, conserved site (InterPro:IPR005836), Nucleotidyl transferase (InterPro:IPR005835); BEST Arabidopsis thaliana protein match is: Glucose-1-phosphate adenylyltransferase family protein (TAIR:AT2G21590.2); Has 8453 Blast hits to 8443 proteins in 1715 species: Archae - 406; Bacteria - 5407; Metazoa - 11; Fungi - 12; Plants - 1700; Viruses - 0; Other Eukaryotes - 917 (source: NCBI BLink).
SP2G08080.B	SP2G08080.B;SP2G08080.B.3	0.333333	0.030636	6.99138	-0.246512	0.919994	s	n	sn
SP6G21420	SP6G21420;SP6G21420.4	0.333333	0.0499501	11.3732	-0.341045	0.866284	s	n	sn	AT5G59750	DHBP synthase RibB-like alpha/beta domain;GTP cyclohydrolase II; FUNCTIONS IN: 3,4-dihydroxy-2-butanone-4-phosphate synthase activity, GTP cyclohydrolase II activity; INVOLVED IN: riboflavin biosynthetic process; LOCATED IN: chloroplast; EXPRESSED IN: 23 plant structures; EXPRESSED DURING: 13 growth stages; CONTAINS InterPro DOMAIN/s: GTP cyclohydrolase II (InterPro:IPR000926), DHBP synthase RibB (InterPro:IPR000422), DHBP synthase RibB-like alpha/beta domain (InterPro:IPR017945); BEST Arabidopsis thaliana protein match is: GTP cyclohydrolase II (TAIR:AT5G64300.1); Has 30201 Blast hits to 17322 proteins in 780 species: Archae - 12; Bacteria - 1396; Metazoa - 17338; Fungi - 3422; Plants - 5037; Viruses - 0; Other Eukaryotes - 2996 (source: NCBI BLink).
SP1G24540	SP1G24540;SP1G24540.1	0.333994	0.0144855	535.238	0.102631	0.737252	s	n	sn	AT1G28320	DEG15; CONTAINS InterPro DOMAIN/s: Serine/cysteine peptidase, trypsin-like (InterPro:IPR009003); BEST Arabidopsis thaliana protein match is: DegP protease 1 (TAIR:AT3G27925.1); Has 3917 Blast hits to 3716 proteins in 1340 species: Archae - 34; Bacteria - 3021; Metazoa - 72; Fungi - 16; Plants - 139; Viruses - 0; Other Eukaryotes - 635 (source: NCBI BLink).
SP6G00180	SP6G00180;SP6G00180.4	0.336056	0.0247253	819.876	0.213668	0.288627	s	n	sn	AT2G45290	Transketolase; FUNCTIONS IN: catalytic activity, transketolase activity; INVOLVED IN: response to cadmium ion; LOCATED IN: chloroplast stroma, chloroplast; EXPRESSED IN: 25 plant structures; EXPRESSED DURING: 16 growth stages; CONTAINS InterPro DOMAIN/s: Transketolase, bacterial-like (InterPro:IPR005478), Transketolase, N-terminal (InterPro:IPR005474), Transketolase, C-terminal (InterPro:IPR005476), Transketolase, C-terminal/Pyruvate-ferredoxin oxidoreductase, domain II (InterPro:IPR009014), Transketolase-like, C-terminal (InterPro:IPR015941), Transketolase-like, pyrimidine-binding domain (InterPro:IPR005475), Transketolase binding site (InterPro:IPR020826); BEST Arabidopsis thaliana protein match is: Transketolase (TAIR:AT3G60750.1); Has 19460 Blast hits to 19400 proteins in 2776 species: Archae - 200; Bacteria - 11520; Metazoa - 310; Fungi - 312; Plants - 211; Viruses - 0; Other Eukaryotes - 6907 (source: NCBI BLink).
SP2G19990.IA2C	SP2G19990.IA2C;SP2G19990.IA2C.0	0.339183	0.00599401	594.182	-0.0726267	0.833399	s	n	sn	AT5G28910	unknown protein; FUNCTIONS IN: molecular_function unknown; INVOLVED IN: biological_process unknown; LOCATED IN: mitochondrion; BEST Arabidopsis thaliana protein match is: unknown protein (TAIR:AT5G28960.1); Has 35333 Blast hits to 34131 proteins in 2444 species: Archae - 798; Bacteria - 22429; Metazoa - 974; Fungi - 991; Plants - 531; Viruses - 0; Other Eukaryotes - 9610 (source: NCBI BLink).
SP2G21130.B	SP2G21130.B;SP2G21130.B.1	0.339922	0.0224775	369.126	-0.16928	0.543531	s	n	sn	AT5G26910	unknown protein; BEST Arabidopsis thaliana protein match is: unknown protein (TAIR:AT3G58650.1); Has 1322 Blast hits to 684 proteins in 162 species: Archae - 4; Bacteria - 497; Metazoa - 157; Fungi - 101; Plants - 155; Viruses - 0; Other Eukaryotes - 408 (source: NCBI BLink).
SP5G15840	SP5G15840;SP5G15840.1	0.343394	0.012987	524.318	0.790651	0.474467	s	n	sn	AT3G45660	Major facilitator superfamily protein; FUNCTIONS IN: transporter activity; INVOLVED IN: oligopeptide transport; LOCATED IN: membrane; CONTAINS InterPro DOMAIN/s: Oligopeptide transporter (InterPro:IPR000109), Major facilitator superfamily, general substrate transporter (InterPro:IPR016196); BEST Arabidopsis thaliana protein match is: nitrate excretion transporter1 (TAIR:AT3G45650.1); Has 4308 Blast hits to 4237 proteins in 696 species: Archae - 0; Bacteria - 1162; Metazoa - 465; Fungi - 314; Plants - 2110; Viruses - 0; Other Eukaryotes - 257 (source: NCBI BLink).
SP6G24710.B	SP6G24710.B;SP6G24710.B.3	0.349272	0.0224775	237.335	-0.281536	0.266289	s	n	sn	AT5G19670	Exostosin family protein; FUNCTIONS IN: catalytic activity; INVOLVED IN: biological_process unknown; LOCATED IN: membrane; EXPRESSED IN: 10 plant structures; EXPRESSED DURING: 6 growth stages; CONTAINS InterPro DOMAIN/s: Exostosin-like (InterPro:IPR004263); BEST Arabidopsis thaliana protein match is: Exostosin family protein (TAIR:AT5G25820.1); Has 1807 Blast hits to 1807 proteins in 277 species: Archae - 0; Bacteria - 0; Metazoa - 736; Fungi - 347; Plants - 385; Viruses - 0; Other Eukaryotes - 339 (source: NCBI BLink).
SP5G30300.B	SP5G30300.B;SP5G30300.B.2	0.351161	0.0224775	506.336	-0.219449	0.466346	s	n	sn	AT3G48110	EMBRYO-DEFECTIVE-DEVELOPMENT 1 (EDD1); FUNCTIONS IN: glycine-tRNA ligase activity; INVOLVED IN: regulation of embryonic development, glycyl-tRNA aminoacylation, embryo development ending in seed dormancy; LOCATED IN: mitochondrion, chloroplast stroma, chloroplast; EXPRESSED IN: 23 plant structures; EXPRESSED DURING: 13 growth stages; CONTAINS InterPro DOMAIN/s: Glycyl-tRNA synthetase, class IIc, beta subunit, N-terminal (InterPro:IPR002311), Glycyl-tRNA synthetase, class II, heterodimeric (InterPro:IPR006194), Glycyl-tRNA synthetase, class IIc, beta subunit (InterPro:IPR015944), Glycyl-tRNA synthetase, class IIc, alpha subunit (InterPro:IPR002310); Has 11308 Blast hits to 11293 proteins in 1754 species: Archae - 4; Bacteria - 6864; Metazoa - 4; Fungi - 1; Plants - 40; Viruses - 0; Other Eukaryotes - 4395 (source: NCBI BLink).
SP1G32410.A	SP1G32410.A;SP1G32410.A.1	0.352597	0.017982	130.596	-0.571431	0.123109	s	n	sn	AT1G43245	SET domain-containing protein; CONTAINS InterPro DOMAIN/s: SET domain (InterPro:IPR001214); Has 35333 Blast hits to 34131 proteins in 2444 species: Archae - 798; Bacteria - 22429; Metazoa - 974; Fungi - 991; Plants - 531; Viruses - 0; Other Eukaryotes - 9610 (source: NCBI BLink).
SP5G13200	SP5G13200;SP5G13200.1	0.353732	0.010989	368.617	1.45959	0.469998	s	n	sn	AT3G48850	phosphate transporter 3;2 (PHT3;2); FUNCTIONS IN: binding; INVOLVED IN: transport, transmembrane transport; LOCATED IN: mitochondrial inner membrane, chloroplast, membrane; EXPRESSED IN: stem, sepal, stamen; EXPRESSED DURING: 4 anthesis; CONTAINS InterPro DOMAIN/s: Mitochondrial substrate carrier (InterPro:IPR001993), Mitochondrial substrate/solute carrier (InterPro:IPR018108); BEST Arabidopsis thaliana protein match is: phosphate transporter 3;1 (TAIR:AT5G14040.1); Has 16855 Blast hits to 11571 proteins in 428 species: Archae - 0; Bacteria - 0; Metazoa - 7278; Fungi - 4810; Plants - 3237; Viruses - 0; Other Eukaryotes - 1530 (source: NCBI BLink).
SP1G03220.B.IB2C	SP1G03220.B.IB2C;SP1G03220.B.IB2C.1	0.35645	0.010989	467.504	0.0246039	0.955743	s	n	sn	AT1G04400	cryptochrome 2 (CRY2); FUNCTIONS IN: protein homodimerization activity, blue light photoreceptor activity; INVOLVED IN: in 9 processes; LOCATED IN: nucleus, vacuole; EXPRESSED IN: 24 plant structures; EXPRESSED DURING: 13 growth stages; CONTAINS InterPro DOMAIN/s: Rossmann-like alpha/beta/alpha sandwich fold (InterPro:IPR014729), Cryptochrome/DNA photolyase, class 1 conserved site, C-terminal (InterPro:IPR018394), DNA photolyase, N-terminal (InterPro:IPR006050), DNA photolyase, FAD-binding/Cryptochrome, C-terminal (InterPro:IPR005101), Cryptochrome, plant (InterPro:IPR014134), Cryptochrome/DNA photolyase, class 1 (InterPro:IPR002081); BEST Arabidopsis thaliana protein match is: cryptochrome 1 (TAIR:AT4G08920.1); Has 10129 Blast hits to 10113 proteins in 1516 species: Archae - 99; Bacteria - 3201; Metazoa - 386; Fungi - 148; Plants - 723; Viruses - 2; Other Eukaryotes - 5570 (source: NCBI BLink).
SP5G10740	SP5G10740;SP5G10740.0	0.357953	0.000999001	192.343	-0.0734819	0.87356	s	n	sn	AT3G51500	unknown protein; FUNCTIONS IN: molecular_function unknown; INVOLVED IN: biological_process unknown; LOCATED IN: chloroplast; EXPRESSED IN: 22 plant structures; EXPRESSED DURING: 13 growth stages; Has 23 Blast hits to 23 proteins in 10 species: Archae - 0; Bacteria - 0; Metazoa - 0; Fungi - 0; Plants - 23; Viruses - 0; Other Eukaryotes - 0 (source: NCBI BLink).
SP5G21350.B.IB2	SP5G21350.B.IB2;SP5G21350.B.IB2.0	0.360719	0.0104895	409.519	-0.173096	0.480427	s	n	sn	AT1G66330	senescence-associated family protein; Has 54 Blast hits to 54 proteins in 21 species: Archae - 0; Bacteria - 13; Metazoa - 0; Fungi - 0; Plants - 41; Viruses - 0; Other Eukaryotes - 0 (source: NCBI BLink).
SP6G18140	SP6G18140;SP6G18140.2	0.361818	0.0024975	522.035	0.169998	0.461282	s	n	sn	AT5G56290	peroxin 5 (PEX5); CONTAINS InterPro DOMAIN/s: Tetratricopeptide TPR-1 (InterPro:IPR001440), Tetratricopeptide-like helical (InterPro:IPR011990), Tetratricopeptide repeat-containing (InterPro:IPR013026), Tetratricopeptide repeat (InterPro:IPR019734); BEST Arabidopsis thaliana protein match is: Tetratricopeptide repeat (TPR)-like superfamily protein (TAIR:AT3G11540.1); Has 1807 Blast hits to 1807 proteins in 277 species: Archae - 0; Bacteria - 0; Metazoa - 736; Fungi - 347; Plants - 385; Viruses - 0; Other Eukaryotes - 339 (source: NCBI BLink).
SP1G39640.B	SP1G39640.B;SP1G39640.B.0	0.362262	0.0274725	135.597	-0.118138	0.896222	s	n	sn	AT1G53090	SPA1-related 4 (SPA4); FUNCTIONS IN: protein binding, signal transducer activity; INVOLVED IN: protein amino acid phosphorylation; LOCATED IN: CUL4 RING ubiquitin ligase complex, heterotrimeric G-protein complex; EXPRESSED IN: 19 plant structures; EXPRESSED DURING: 11 growth stages; CONTAINS InterPro DOMAIN/s: WD40 repeat 2 (InterPro:IPR019782), WD40 repeat, conserved site (InterPro:IPR019775), WD40 repeat (InterPro:IPR001680), Serine/threonine-protein kinase-like domain (InterPro:IPR017442), Protein kinase-like domain (InterPro:IPR011009), G-protein beta WD-40 repeat, region (InterPro:IPR020472), WD40 repeat-like-containing domain (InterPro:IPR011046), Protein kinase, catalytic domain (InterPro:IPR000719), WD40-repeat-containing domain (InterPro:IPR017986), WD40/YVTN repeat-like-containing domain (InterPro:IPR015943), WD40 repeat, subgroup (InterPro:IPR019781); BEST Arabidopsis thaliana protein match is: SPA1-related 3 (TAIR:AT3G15354.1); Has 39467 Blast hits to 23259 proteins in 713 species: Archae - 38; Bacteria - 5854; Metazoa - 15099; Fungi - 8579; Plants - 4750; Viruses - 0; Other Eukaryotes - 5147 (source: NCBI BLink).
SP1G06370.B	SP1G06370.B;SP1G06370.B.1	0.362857	0.0164835	399.949	0.706845	0.512097	s	n	sn	AT1G07650	Leucine-rich repeat transmembrane protein kinase; FUNCTIONS IN: protein serine/threonine kinase activity, kinase activity, ATP binding; INVOLVED IN: protein amino acid phosphorylation, transmembrane receptor protein tyrosine kinase signaling pathway; LOCATED IN: endomembrane system; EXPRESSED IN: 22 plant structures; EXPRESSED DURING: 13 growth stages; BEST Arabidopsis thaliana protein match is: Leucine-rich repeat transmembrane protein kinase (TAIR:AT1G53430.1); Has 190432 Blast hits to 138472 proteins in 4783 species: Archae - 131; Bacteria - 16225; Metazoa - 53388; Fungi - 11706; Plants - 85318; Viruses - 481; Other Eukaryotes - 23183 (source: NCBI BLink).
SP2G28770.A	SP2G28770.A;SP2G28770.A.1	0.365595	0.003996	2122.8	0.193503	0.51159	s	n	sn	AT5G65690	phosphoenolpyruvate carboxykinase 2 (PCK2); FUNCTIONS IN: phosphoenolpyruvate carboxykinase activity, purine nucleotide binding, phosphoenolpyruvate carboxykinase (ATP) activity, ATP binding; INVOLVED IN: gluconeogenesis; LOCATED IN: cellular_component unknown; EXPRESSED IN: stem, male gametophyte, root, flower, trichome; EXPRESSED DURING: seedling growth; CONTAINS InterPro DOMAIN/s: Phosphoenolpyruvate carboxykinase, N-terminal (InterPro:IPR008210), Phosphoenolpyruvate carboxykinase (ATP), conserved site (InterPro:IPR015994), Phosphoenolpyruvate carboxykinase, ATP-utilising (InterPro:IPR001272), Phosphoenolpyruvate carboxykinase, C-terminal (InterPro:IPR013035); BEST Arabidopsis thaliana protein match is: phosphoenolpyruvate carboxykinase 1 (TAIR:AT4G37870.1); Has 30201 Blast hits to 17322 proteins in 780 species: Archae - 12; Bacteria - 1396; Metazoa - 17338; Fungi - 3422; Plants - 5037; Viruses - 0; Other Eukaryotes - 2996 (source: NCBI BLink).
SP1G40730	SP1G40730;SP1G40730.1	0.369412	0.00699301	40.6613	-0.274216	0.717334	s	n	sn	AT2G31305	INHIBITOR-3 (INH3); CONTAINS InterPro DOMAIN/s: Protein phosphatase inhibitor (InterPro:IPR011107); Has 380 Blast hits to 378 proteins in 162 species: Archae - 0; Bacteria - 0; Metazoa - 171; Fungi - 140; Plants - 35; Viruses - 0; Other Eukaryotes - 34 (source: NCBI BLink).
SP4G06320	SP4G06320;SP4G06320.0	0.372483	0.015984	4.80398	-0.473436		s	n	sn
SP1G01370	SP1G01370;SP1G01370.0	0.373682	0.00749251	296.459	-0.307591	0.145854	s	n	sn	AT1G02290	unknown protein; BEST Arabidopsis thaliana protein match is: unknown protein (TAIR:AT3G45830.1); Has 134 Blast hits to 134 proteins in 37 species: Archae - 0; Bacteria - 0; Metazoa - 54; Fungi - 0; Plants - 78; Viruses - 0; Other Eukaryotes - 2 (source: NCBI BLink).
SP4G14610.A	SP4G14610.A;SP4G14610.A.0	0.376907	0.00599401	5174.4	0.0482504	0.911713	s	n	sn	AT2G32240	FUNCTIONS IN: molecular_function unknown; INVOLVED IN: response to cadmium ion; LOCATED IN: plasma membrane; EXPRESSED IN: 25 plant structures; EXPRESSED DURING: 13 growth stages; CONTAINS InterPro DOMAIN/s: Prefoldin (InterPro:IPR009053); BEST Arabidopsis thaliana protein match is: unknown protein (TAIR:AT1G05320.3); Has 470429 Blast hits to 168274 proteins in 4282 species: Archae - 6896; Bacteria - 131956; Metazoa - 175525; Fungi - 33166; Plants - 25441; Viruses - 2243; Other Eukaryotes - 95202 (source: NCBI BLink).
SP7G01330.B	SP7G01330.B;SP7G01330.B.0	0.383289	0.00799201	191.659	0.402759	0.127709	s	n	sn	AT5G40540	Protein kinase superfamily protein; FUNCTIONS IN: protein serine/threonine/tyrosine kinase activity, kinase activity; INVOLVED IN: protein amino acid phosphorylation; LOCATED IN: cellular_component unknown; EXPRESSED IN: 13 plant structures; EXPRESSED DURING: 7 growth stages; CONTAINS InterPro DOMAIN/s: Protein kinase, ATP binding site (InterPro:IPR017441), Protein kinase, catalytic domain (InterPro:IPR000719), Serine/threonine-protein kinase, ATN1-like (InterPro:IPR015784), Serine-threonine/tyrosine-protein kinase (InterPro:IPR001245), Protein kinase-like domain (InterPro:IPR011009); BEST Arabidopsis thaliana protein match is: Protein kinase superfamily protein (TAIR:AT3G27560.1); Has 1807 Blast hits to 1807 proteins in 277 species: Archae - 0; Bacteria - 0; Metazoa - 736; Fungi - 347; Plants - 385; Viruses - 0; Other Eukaryotes - 339 (source: NCBI BLink).
SP1G17060.B	SP1G17060.B;SP1G17060.B.3	0.384098	0.011988	16.7084	0.00134493	0.999359	s	n	sn	AT1G19150	photosystem I light harvesting complex gene 6 (LHCA6); FUNCTIONS IN: chlorophyll binding; INVOLVED IN: response to blue light, response to red light, response to far red light, photosynthesis; LOCATED IN: light-harvesting complex, chloroplast; EXPRESSED IN: 24 plant structures; EXPRESSED DURING: 13 growth stages; CONTAINS InterPro DOMAIN/s: Chlorophyll A-B binding protein (InterPro:IPR001344); BEST Arabidopsis thaliana protein match is: photosystem I light harvesting complex gene 2 (TAIR:AT3G61470.1); Has 2345 Blast hits to 2241 proteins in 223 species: Archae - 0; Bacteria - 0; Metazoa - 3; Fungi - 0; Plants - 1989; Viruses - 0; Other Eukaryotes - 353 (source: NCBI BLink).
SP4G19560.B	SP4G19560.B;SP4G19560.B.1	0.384487	0.0154845	106.53	-0.118777	0.858838	s	n	sn	AT2G37240	Thioredoxin superfamily protein; FUNCTIONS IN: oxidoreductase activity, antioxidant activity; INVOLVED IN: biological_process unknown; LOCATED IN: chloroplast; EXPRESSED IN: 21 plant structures; EXPRESSED DURING: 14 growth stages; CONTAINS InterPro DOMAIN/s: Thioredoxin fold (InterPro:IPR012335), Alkyl hydroperoxide reductase/ Thiol specific antioxidant/ Mal allergen (InterPro:IPR000866), Thioredoxin-like fold (InterPro:IPR012336); BEST Arabidopsis thaliana protein match is: Thioredoxin superfamily protein (TAIR:AT5G65840.1); Has 368 Blast hits to 368 proteins in 75 species: Archae - 0; Bacteria - 23; Metazoa - 194; Fungi - 17; Plants - 121; Viruses - 0; Other Eukaryotes - 13 (source: NCBI BLink).
SP6G25780	SP6G25780;SP6G25780.1	0.385368	0.0164835	82.468	-0.174719	0.852182	s	n	sn	AT5G18550	Zinc finger C-x8-C-x5-C-x3-H type family protein; FUNCTIONS IN: zinc ion binding, nucleic acid binding; INVOLVED IN: biological_process unknown; LOCATED IN: cellular_component unknown; EXPRESSED IN: 17 plant structures; EXPRESSED DURING: 8 growth stages; CONTAINS InterPro DOMAIN/s: Zinc finger, CCCH-type (InterPro:IPR000571); BEST Arabidopsis thaliana protein match is: Zinc finger C-x8-C-x5-C-x3-H type family protein (TAIR:AT3G06410.1); Has 2990 Blast hits to 1278 proteins in 210 species: Archae - 0; Bacteria - 30; Metazoa - 599; Fungi - 302; Plants - 1043; Viruses - 0; Other Eukaryotes - 1016 (source: NCBI BLink).
SP7G15390.B	SP7G15390.B;SP7G15390.B.3	0.390082	0.00699301	398.308	-0.136551	0.733133	s	n	sn	AT4G18630	Protein of unknown function (DUF688); CONTAINS InterPro DOMAIN/s: Protein of unknown function DUF688 (InterPro:IPR007789); BEST Arabidopsis thaliana protein match is: Protein of unknown function (DUF688) (TAIR:AT5G45850.1); Has 118 Blast hits to 95 proteins in 19 species: Archae - 0; Bacteria - 0; Metazoa - 18; Fungi - 3; Plants - 90; Viruses - 0; Other Eukaryotes - 7 (source: NCBI BLink).
SP7G16230	SP7G16230;SP7G16230.3	0.405387	0	1047.91	0.180645	0.216002	s	n	sn	AT4G17890	ARF-GAP domain 8 (AGD8); FUNCTIONS IN: ARF GTPase activator activity, DNA binding, zinc ion binding; INVOLVED IN: regulation of ARF GTPase activity; LOCATED IN: nucleus; EXPRESSED IN: 24 plant structures; EXPRESSED DURING: 15 growth stages; CONTAINS InterPro DOMAIN/s: Arf GTPase activating protein (InterPro:IPR001164); BEST Arabidopsis thaliana protein match is: ARF-GAP domain 9 (TAIR:AT5G46750.1); Has 30201 Blast hits to 17322 proteins in 780 species: Archae - 12; Bacteria - 1396; Metazoa - 17338; Fungi - 3422; Plants - 5037; Viruses - 0; Other Eukaryotes - 2996 (source: NCBI BLink).
SP7G29290.A	SP7G29290.A;SP7G29290.A.2	0.406031	0.0127373	590.497	-0.151459	0.449791	s	n	sn	AT4G31430	unknown protein; LOCATED IN: plasma membrane; EXPRESSED IN: 25 plant structures; EXPRESSED DURING: 15 growth stages; Has 30201 Blast hits to 17322 proteins in 780 species: Archae - 12; Bacteria - 1396; Metazoa - 17338; Fungi - 3422; Plants - 5037; Viruses - 0; Other Eukaryotes - 2996 (source: NCBI BLink).
SP2G13260.B	SP2G13260.B;SP2G13260.B.1	0.412356	0.00524476	1178.63	-0.219686	0.311045	s	n	sn	AT2G01830	WOODEN LEG (WOL); FUNCTIONS IN: osmosensor activity, cytokine binding, cytokinin receptor activity, protein histidine kinase activity, phosphoprotein phosphatase activity; INVOLVED IN: in 7 processes; LOCATED IN: membrane; EXPRESSED IN: 30 plant structures; EXPRESSED DURING: 13 growth stages; CONTAINS InterPro DOMAIN/s: Signal transduction histidine kinase, homodimeric (InterPro:IPR009082), CHASE (InterPro:IPR006189), Signal transduction histidine kinase, core (InterPro:IPR005467), ATPase-like, ATP-binding domain (InterPro:IPR003594), CheY-like (InterPro:IPR011006), Signal transduction response regulator, receiver domain (InterPro:IPR001789), Signal transduction histidine kinase, subgroup 1, dimerisation/phosphoacceptor domain (InterPro:IPR003661), Signal transduction histidine kinase-related protein, C-terminal (InterPro:IPR004358); BEST Arabidopsis thaliana protein match is: histidine kinase 2 (TAIR:AT5G35750.1); Has 136787 Blast hits to 109703 proteins in 3011 species: Archae - 761; Bacteria - 121785; Metazoa - 32; Fungi - 2267; Plants - 2388; Viruses - 27; Other Eukaryotes - 9527 (source: NCBI BLink).
SP5G32170.IA2	SP5G32170.IA2;SP5G32170.IA2.0	0.414701	0.0104895	109.749	0.429428	0.548922	s	n	sn	AT1G77000	SKP2B; CONTAINS InterPro DOMAIN/s: F-box domain, cyclin-like (InterPro:IPR001810), Leucine-rich repeat, cysteine-containing subtype (InterPro:IPR006553), Leucine-rich repeat (InterPro:IPR001611); BEST Arabidopsis thaliana protein match is: F-box/RNI-like superfamily protein (TAIR:AT1G21410.1); Has 9510 Blast hits to 4016 proteins in 276 species: Archae - 0; Bacteria - 549; Metazoa - 3688; Fungi - 1101; Plants - 3231; Viruses - 6; Other Eukaryotes - 935 (source: NCBI BLink).
SP6G35720	SP6G35720;SP6G35720.0	0.415243	0.020979	5.16858	0.121732		s	n	sn	AT5G07180	ERECTA-like 2 (ERL2); FUNCTIONS IN: kinase activity; INVOLVED IN: stomatal complex morphogenesis, embryo sac development, ovule development; LOCATED IN: endomembrane system; EXPRESSED IN: 10 plant structures; EXPRESSED DURING: 6 growth stages; CONTAINS InterPro DOMAIN/s: Protein kinase, ATP binding site (InterPro:IPR017441), Protein kinase, catalytic domain (InterPro:IPR000719), Leucine-rich repeat-containing N-terminal domain, type 2 (InterPro:IPR013210), Leucine-rich repeat (InterPro:IPR001611), Serine/threonine-protein kinase-like domain (InterPro:IPR017442), Protein kinase-like domain (InterPro:IPR011009), Serine/threonine-protein kinase, active site (InterPro:IPR008271); BEST Arabidopsis thaliana protein match is: ERECTA-like 1 (TAIR:AT5G62230.1); Has 220369 Blast hits to 138160 proteins in 3652 species: Archae - 160; Bacteria - 22012; Metazoa - 72756; Fungi - 10822; Plants - 87289; Viruses - 476; Other Eukaryotes - 26854 (source: NCBI BLink).
SP3G21240.B	SP3G21240.B;SP3G21240.B.3	0.418427	0.0224775	711.236	-0.0239291	0.967431	s	n	sn	AT3G23590	REF4-related 1 (RFR1); BEST Arabidopsis thaliana protein match is: reduced epidermal fluorescence 4 (TAIR:AT2G48110.1); Has 143 Blast hits to 139 proteins in 18 species: Archae - 0; Bacteria - 0; Metazoa - 0; Fungi - 0; Plants - 143; Viruses - 0; Other Eukaryotes - 0 (source: NCBI BLink).
SP4G22200	SP4G22200;SP4G22200.4	0.420858	0.03996	219.218	0.381837	0.153664	s	n	sn	AT2G36590	proline transporter 3 (ProT3); CONTAINS InterPro DOMAIN/s: Amino acid transporter, transmembrane (InterPro:IPR013057); BEST Arabidopsis thaliana protein match is: proline transporter 1 (TAIR:AT2G39890.2); Has 1618 Blast hits to 1612 proteins in 173 species: Archae - 0; Bacteria - 6; Metazoa - 182; Fungi - 169; Plants - 1227; Viruses - 0; Other Eukaryotes - 34 (source: NCBI BLink).
SP5G15740	SP5G15740;SP5G15740.2	0.426607	0.0184815	80.9625	-0.202813	0.671761	s	n	sn	AT3G45780	phototropin 1 (PHOT1); FUNCTIONS IN: protein binding, protein serine/threonine kinase activity, FMN binding, kinase activity, blue light photoreceptor activity; INVOLVED IN: in 8 processes; LOCATED IN: internal side of plasma membrane, vacuole, cytoplasm; EXPRESSED IN: 23 plant structures; EXPRESSED DURING: 13 growth stages; CONTAINS InterPro DOMAIN/s: PAC motif (InterPro:IPR001610), Protein kinase, ATP binding site (InterPro:IPR017441), Serine/threonine-protein kinase domain (InterPro:IPR002290), PAS fold (InterPro:IPR013767), PAS (InterPro:IPR000014), PAS-associated, C-terminal (InterPro:IPR000700), Serine/threonine-protein kinase-like domain (InterPro:IPR017442), Protein kinase-like domain (InterPro:IPR011009), Serine/threonine-protein kinase, active site (InterPro:IPR008271), Protein kinase, catalytic domain (InterPro:IPR000719); BEST Arabidopsis thaliana protein match is: phototropin 2 (TAIR:AT5G58140.1); Has 112705 Blast hits to 107868 proteins in 3419 species: Archae - 296; Bacteria - 19357; Metazoa - 40871; Fungi - 12339; Plants - 20501; Viruses - 442; Other Eukaryotes - 18899 (source: NCBI BLink).
SP6G01190.A	SP6G01190.A;SP6G01190.A.0	0.437873	0.001998	374.71	0.174225	0.563117	s	n	sn	AT4G00940	Dof-type zinc finger DNA-binding family protein; FUNCTIONS IN: DNA binding, sequence-specific DNA binding transcription factor activity; INVOLVED IN: regulation of transcription; LOCATED IN: nucleus; EXPRESSED IN: 17 plant structures; EXPRESSED DURING: 7 growth stages; CONTAINS InterPro DOMAIN/s: Zinc finger, Dof-type (InterPro:IPR003851); BEST Arabidopsis thaliana protein match is: Dof-type zinc finger DNA-binding family protein (TAIR:AT3G61850.3); Has 30201 Blast hits to 17322 proteins in 780 species: Archae - 12; Bacteria - 1396; Metazoa - 17338; Fungi - 3422; Plants - 5037; Viruses - 0; Other Eukaryotes - 2996 (source: NCBI BLink).
SP1G36810	SP1G36810;SP1G36810.1	0.440436	0.00499501	277.825	0.139084	0.761008	s	n	sn	AT1G49960	Xanthine/uracil permease family protein; FUNCTIONS IN: transmembrane transporter activity; INVOLVED IN: transport, transmembrane transport; LOCATED IN: membrane; EXPRESSED IN: 9 plant structures; EXPRESSED DURING: 4 anthesis, petal differentiation and expansion stage, D bilateral stage; CONTAINS InterPro DOMAIN/s: Xanthine/uracil/vitamin C permease (InterPro:IPR006043); BEST Arabidopsis thaliana protein match is: Xanthine/uracil permease family protein (TAIR:AT5G62890.3); Has 9237 Blast hits to 9206 proteins in 1901 species: Archae - 67; Bacteria - 7526; Metazoa - 351; Fungi - 134; Plants - 458; Viruses - 6; Other Eukaryotes - 695 (source: NCBI BLink).
SP1G13220	SP1G13220;SP1G13220.3	0.443628	0.00449551	767.788	0.809186	0.345709	s	n	sn	AT1G14780	MAC/Perforin domain-containing protein; CONTAINS InterPro DOMAIN/s: Membrane attack complex component/perforin (MACPF) domain (InterPro:IPR020864); BEST Arabidopsis thaliana protein match is: MAC/Perforin domain-containing protein (TAIR:AT4G24290.2); Has 221 Blast hits to 220 proteins in 25 species: Archae - 0; Bacteria - 0; Metazoa - 19; Fungi - 0; Plants - 202; Viruses - 0; Other Eukaryotes - 0 (source: NCBI BLink).
SP7G25210	SP7G25210;SP7G25210.0	0.445776	0.00999001	24.4689	0.430643	0.652352	s	n	sn	AT4G27290	S-locus lectin protein kinase family protein; FUNCTIONS IN: sugar binding, protein serine/threonine kinase activity, protein kinase activity, ATP binding; INVOLVED IN: protein amino acid phosphorylation, recognition of pollen; LOCATED IN: endomembrane system; CONTAINS InterPro DOMAIN/s: Curculin-like (mannose-binding) lectin (InterPro:IPR001480), Apple-like (InterPro:IPR003609), PAN-2 domain (InterPro:IPR013227), Serine/threonine-protein kinase domain (InterPro:IPR002290), EGF-like, type 3 (InterPro:IPR000742), Serine-threonine/tyrosine-protein kinase (InterPro:IPR001245), Protein kinase-like domain (InterPro:IPR011009), Serine/threonine-protein kinase, active site (InterPro:IPR008271), Protein kinase, catalytic domain (InterPro:IPR000719), S-locus glycoprotein (InterPro:IPR000858), Tyrosine-protein kinase, catalytic domain (InterPro:IPR020635); BEST Arabidopsis thaliana protein match is: receptor kinase 3 (TAIR:AT4G21380.1); Has 125077 Blast hits to 123040 proteins in 4681 species: Archae - 101; Bacteria - 14188; Metazoa - 45583; Fungi - 10059; Plants - 36201; Viruses - 449; Other Eukaryotes - 18496 (source: NCBI BLink).
SP6G15750	SP6G15750;SP6G15750.1	0.449832	0.0034965	329.285	-0.157134	0.644316	s	n	sn	AT5G53620	unknown protein; INVOLVED IN: biological_process unknown; EXPRESSED IN: 23 plant structures; EXPRESSED DURING: 13 growth stages; Has 28929 Blast hits to 19542 proteins in 1425 species: Archae - 211; Bacteria - 3079; Metazoa - 14558; Fungi - 2157; Plants - 966; Viruses - 80; Other Eukaryotes - 7878 (source: NCBI BLink).
SP2G12290	SP2G12290;SP2G12290.4	0.450717	0.00799201	59.7314	0.703485	0.382747	s	n	sn	AT5G47560	tonoplast dicarboxylate transporter (TDT); CONTAINS InterPro DOMAIN/s: Sodium/sulphate symporter (InterPro:IPR001898); Has 1807 Blast hits to 1807 proteins in 277 species: Archae - 0; Bacteria - 0; Metazoa - 736; Fungi - 347; Plants - 385; Viruses - 0; Other Eukaryotes - 339 (source: NCBI BLink).
SP7G00630.IA2	SP7G00630.IA2;SP7G00630.IA2.1	0.457806	0.0104895	0.328632	-2.32554		s	n	sn	AT5G41315	GLABROUS 3 (GL3); CONTAINS InterPro DOMAIN/s: Helix-loop-helix DNA-binding domain (InterPro:IPR001092), Helix-loop-helix DNA-binding (InterPro:IPR011598); BEST Arabidopsis thaliana protein match is: basic helix-loop-helix (bHLH) DNA-binding superfamily protein (TAIR:AT1G63650.3); Has 30201 Blast hits to 17322 proteins in 780 species: Archae - 12; Bacteria - 1396; Metazoa - 17338; Fungi - 3422; Plants - 5037; Viruses - 0; Other Eukaryotes - 2996 (source: NCBI BLink).
SP1G07290.B	SP1G07290.B;SP1G07290.B.1	0.464255	0.016983	14.36	1.59078	0.35444	s	n	sn	AT1G08630	threonine aldolase 1 (THA1); CONTAINS InterPro DOMAIN/s: Pyridoxal phosphate-dependent transferase, major domain (InterPro:IPR015424), Aromatic amino acid beta-eliminating lyase/threonine aldolase (InterPro:IPR001597), Pyridoxal phosphate-dependent transferase, major region, subdomain 1 (InterPro:IPR015421), Pyridoxal phosphate-dependent transferase, major region, subdomain 2 (InterPro:IPR015422); BEST Arabidopsis thaliana protein match is: threonine aldolase 2 (TAIR:AT3G04520.1); Has 4107 Blast hits to 4101 proteins in 1235 species: Archae - 29; Bacteria - 2521; Metazoa - 93; Fungi - 250; Plants - 87; Viruses - 0; Other Eukaryotes - 1127 (source: NCBI BLink).
SP2G07230.B.IB2	SP2G07230.B.IB2;SP2G07230.B.IB2.1	0.469241	0.00849151	63.5055	-0.0055631	0.996406	s	n	sn	AT5G42710	unknown protein; Has 1807 Blast hits to 1807 proteins in 277 species: Archae - 0; Bacteria - 0; Metazoa - 736; Fungi - 347; Plants - 385; Viruses - 0; Other Eukaryotes - 339 (source: NCBI BLink).
SP7G32910.B	SP7G32910.B;SP7G32910.B.0	0.471371	0.00499501	389.665	0.051872	0.923651	s	n	sn	AT4G35140	Transducin/WD40 repeat-like superfamily protein; CONTAINS InterPro DOMAIN/s: WD40 repeat 2 (InterPro:IPR019782), WD40 repeat-like-containing domain (InterPro:IPR011046), WD40-repeat-containing domain (InterPro:IPR017986), WD40/YVTN repeat-like-containing domain (InterPro:IPR015943), WD40 repeat (InterPro:IPR001680), WD40 repeat, subgroup (InterPro:IPR019781); BEST Arabidopsis thaliana protein match is: Transducin/WD40 repeat-like superfamily protein (TAIR:AT4G38480.1); Has 10094 Blast hits to 7474 proteins in 477 species: Archae - 10; Bacteria - 1944; Metazoa - 3788; Fungi - 2083; Plants - 884; Viruses - 0; Other Eukaryotes - 1385 (source: NCBI BLink).
SP6G04130	SP6G04130;SP6G04130.3	0.475086	0.023976	122.188	-0.335551	0.463105	s	n	sn	AT4G04850	K efflux antiporter 3 (KEA3); FUNCTIONS IN: potassium:hydrogen antiporter activity, potassium ion transmembrane transporter activity; INVOLVED IN: potassium ion transport, cation transport, metabolic process, transmembrane transport; LOCATED IN: chloroplast; EXPRESSED IN: 21 plant structures; EXPRESSED DURING: 13 growth stages; CONTAINS InterPro DOMAIN/s: Cation/H exchanger (InterPro:IPR006153), NAD(P)-binding domain (InterPro:IPR016040), Regulator of K conductance, N-terminal (InterPro:IPR003148); BEST Arabidopsis thaliana protein match is: K efflux antiporter 1 (TAIR:AT1G01790.1); Has 8794 Blast hits to 8786 proteins in 1953 species: Archae - 296; Bacteria - 7320; Metazoa - 54; Fungi - 26; Plants - 301; Viruses - 0; Other Eukaryotes - 797 (source: NCBI BLink).
SP1G14790.B.X	SP1G14790.B.X;SP1G14790.B.X.1	0.4884	0.0114885	83.4296	0.0320246	0.974518	s	n	sn	AT1G16650	S-adenosyl-L-methionine-dependent methyltransferases superfamily protein; Has 486 Blast hits to 429 proteins in 154 species: Archae - 0; Bacteria - 55; Metazoa - 267; Fungi - 96; Plants - 28; Viruses - 0; Other Eukaryotes - 40 (source: NCBI BLink).
SP6G19340.A	SP6G19340.A;SP6G19340.A.2	0.490879	0.000499501	1321.17	0.140332	0.560368	s	n	sn	AT5G57655	xylose isomerase family protein; FUNCTIONS IN: xylose isomerase activity; INVOLVED IN: carbohydrate metabolic process; LOCATED IN: endoplasmic reticulum, plasma membrane, vacuole; EXPRESSED IN: 25 plant structures; EXPRESSED DURING: 14 growth stages; CONTAINS InterPro DOMAIN/s: Xylose isomerase-like, TIM barrel domain (InterPro:IPR013022), Xylose isomerase (InterPro:IPR001998), Xylose isomerase, TIM barrel domain (InterPro:IPR012307); Has 2369 Blast hits to 2369 proteins in 858 species: Archae - 2; Bacteria - 1867; Metazoa - 8; Fungi - 2; Plants - 76; Viruses - 0; Other Eukaryotes - 414 (source: NCBI BLink).
SP5G25070.B	SP5G25070.B;SP5G25070.B.0	0.495865	0.011988	151.35	0.0877519	0.875713	s	n	sn
SP1G19220	SP1G19220;SP1G19220.2	0.507873	0.00449551	626.815	0.289728	0.338274	s	n	sn	AT1G21680	DPP6 N-terminal domain-like protein; FUNCTIONS IN: molecular_function unknown; INVOLVED IN: biological_process unknown; LOCATED IN: plasma membrane, vacuole, plant-type cell wall; EXPRESSED IN: 25 plant structures; EXPRESSED DURING: 13 growth stages; CONTAINS InterPro DOMAIN/s: WD40-like Beta Propeller (InterPro:IPR011659), Six-bladed beta-propeller, TolB-like (InterPro:IPR011042); BEST Arabidopsis thaliana protein match is: unknown protein (TAIR:AT1G21670.1); Has 9463 Blast hits to 5353 proteins in 1263 species: Archae - 75; Bacteria - 6165; Metazoa - 47; Fungi - 60; Plants - 122; Viruses - 0; Other Eukaryotes - 2994 (source: NCBI BLink).
SP1G22760	SP1G22760;SP1G22760.2	0.520769	0.00799201	98.9691	0.346785	0.332489	s	n	sn	AT1G25450	3-ketoacyl-CoA synthase 5 (KCS5); FUNCTIONS IN: fatty acid elongase activity; INVOLVED IN: in 6 processes; LOCATED IN: endoplasmic reticulum, membrane; EXPRESSED IN: 22 plant structures; EXPRESSED DURING: 13 growth stages; CONTAINS InterPro DOMAIN/s: Thiolase-like (InterPro:IPR016039), Very-long-chain 3-ketoacyl-CoA synthase (InterPro:IPR012392), 3-Oxoacyl-[acyl-carrier-protein (ACP)] synthase III C-terminal (InterPro:IPR013747), FAE1/Type III polyketide synthase-like protein (InterPro:IPR013601), Thiolase-like, subgroup (InterPro:IPR016038); BEST Arabidopsis thaliana protein match is: 3-ketoacyl-CoA synthase 6 (TAIR:AT1G68530.1); Has 4033 Blast hits to 4019 proteins in 981 species: Archae - 0; Bacteria - 1511; Metazoa - 0; Fungi - 25; Plants - 2349; Viruses - 0; Other Eukaryotes - 148 (source: NCBI BLink).
SP5G32210	SP5G32210;SP5G32210.2	0.527669	0.00949051	33.0054	-0.128505	0.923091	s	n	sn	AT1G77090	Mog1/PsbP/DUF1795-like photosystem II reaction center PsbP family protein; FUNCTIONS IN: calcium ion binding; INVOLVED IN: photosynthesis; LOCATED IN: thylakoid, thylakoid lumen, chloroplast thylakoid lumen, chloroplast stroma, chloroplast; EXPRESSED IN: 21 plant structures; EXPRESSED DURING: 13 growth stages; CONTAINS InterPro DOMAIN/s: Photosystem II oxygen evolving complex protein PsbP (InterPro:IPR002683), Mog1/PsbP/DUF1795, alpha/beta/alpha sandwich (InterPro:IPR016124), Mog1/PsbP, alpha/beta/alpha sandwich (InterPro:IPR016123); BEST Arabidopsis thaliana protein match is: Mog1/PsbP/DUF1795-like photosystem II reaction center PsbP family protein (TAIR:AT3G56650.1); Has 207 Blast hits to 207 proteins in 35 species: Archae - 0; Bacteria - 22; Metazoa - 0; Fungi - 0; Plants - 130; Viruses - 0; Other Eukaryotes - 55 (source: NCBI BLink).
SP4G28860.A	SP4G28860.A;SP4G28860.A.1	0.562274	0.00974026	69.5992	-0.152825	0.906038	s	n	sn	AT2G46830	circadian clock associated 1 (CCA1); CONTAINS InterPro DOMAIN/s: SANT, DNA-binding (InterPro:IPR001005), Myb, DNA-binding (InterPro:IPR014778), Homeodomain-like (InterPro:IPR009057), Myb-like DNA-binding domain, SHAQKYF class (InterPro:IPR006447), HTH transcriptional regulator, Myb-type, DNA-binding (InterPro:IPR017930); BEST Arabidopsis thaliana protein match is: Homeodomain-like superfamily protein (TAIR:AT1G01060.3); Has 3942 Blast hits to 2101 proteins in 266 species: Archae - 5; Bacteria - 79; Metazoa - 414; Fungi - 218; Plants - 1144; Viruses - 7; Other Eukaryotes - 2075 (source: NCBI BLink).
SP3G02740.B	SP3G02740.B;SP3G02740.B.2	0.586883	0.00649351	260.595	-0.11534	0.797132	s	n	sn	AT3G03770	Leucine-rich repeat protein kinase family protein; FUNCTIONS IN: protein serine/threonine kinase activity, protein kinase activity, ATP binding; INVOLVED IN: transmembrane receptor protein tyrosine kinase signaling pathway, protein amino acid phosphorylation; LOCATED IN: endomembrane system; EXPRESSED IN: 22 plant structures; EXPRESSED DURING: 13 growth stages; CONTAINS InterPro DOMAIN/s: Protein kinase, catalytic domain (InterPro:IPR000719), Leucine-rich repeat (InterPro:IPR001611), Serine/threonine-protein kinase-like domain (InterPro:IPR017442), Protein kinase-like domain (InterPro:IPR011009); BEST Arabidopsis thaliana protein match is: Leucine-rich repeat protein kinase family protein (TAIR:AT5G14210.1); Has 99971 Blast hits to 58260 proteins in 1687 species: Archae - 62; Bacteria - 4595; Metazoa - 21933; Fungi - 2176; Plants - 63736; Viruses - 96; Other Eukaryotes - 7373 (source: NCBI BLink).
SP7G33290.A	SP7G33290.A;SP7G33290.A.0	0.591973	0.0014985	137.486	0.149978	0.759181	s	n	sn	AT4G35510	unknown protein; BEST Arabidopsis thaliana protein match is: unknown protein (TAIR:AT2G17540.3); Has 182 Blast hits to 179 proteins in 73 species: Archae - 0; Bacteria - 87; Metazoa - 17; Fungi - 9; Plants - 50; Viruses - 0; Other Eukaryotes - 19 (source: NCBI BLink).
SP3G00570.B	SP3G00570.B;SP3G00570.B.4	0.607566	0.00824176	65.4243	0.142037	0.937329	s	n	sn	AT3G01500	carbonic anhydrase 1 (CA1); FUNCTIONS IN: carbonate dehydratase activity, zinc ion binding; INVOLVED IN: in 6 processes; LOCATED IN: in 8 components; EXPRESSED IN: 22 plant structures; EXPRESSED DURING: 14 growth stages; CONTAINS InterPro DOMAIN/s: Carbonic anhydrase, prokaryotic-like, conserved site (InterPro:IPR015892), Carbonic anhydrase (InterPro:IPR001765); BEST Arabidopsis thaliana protein match is: carbonic anhydrase 2 (TAIR:AT5G14740.1); Has 5133 Blast hits to 5116 proteins in 1526 species: Archae - 36; Bacteria - 3970; Metazoa - 59; Fungi - 207; Plants - 361; Viruses - 0; Other Eukaryotes - 500 (source: NCBI BLink).
SP1G10330	SP1G10330;SP1G10330.1	0.627396	0.0224775	182.738	-0.142772	0.761258	s	n	sn	AT1G11720	starch synthase 3 (SS3); FUNCTIONS IN: starch synthase activity, transferase activity, transferring glycosyl groups; INVOLVED IN: starch biosynthetic process; LOCATED IN: chloroplast; EXPRESSED IN: 23 plant structures; EXPRESSED DURING: 13 growth stages; CONTAINS InterPro DOMAIN/s: Glycogen/starch synthases, ADP-glucose type (InterPro:IPR011835), Starch synthase, catalytic domain (InterPro:IPR013534), Glycosyl transferase, group 1 (InterPro:IPR001296), Carbohydrate binding domain, family 25 (InterPro:IPR005085); BEST Arabidopsis thaliana protein match is: starch synthase 4 (TAIR:AT4G18240.1); Has 8453 Blast hits to 8330 proteins in 2963 species: Archae - 164; Bacteria - 3762; Metazoa - 19; Fungi - 103; Plants - 3720; Viruses - 1; Other Eukaryotes - 684 (source: NCBI BLink).
SP7G34730.B	SP7G34730.B;SP7G34730.B.1	0.658115	0	371.318	0.785336	0.132854	s	n	sn	AT4G37030	unknown protein; FUNCTIONS IN: molecular_function unknown; INVOLVED IN: biological_process unknown; LOCATED IN: endomembrane system; BEST Arabidopsis thaliana protein match is: unknown protein (TAIR:AT4G12680.1); Has 101 Blast hits to 99 proteins in 12 species: Archae - 0; Bacteria - 0; Metazoa - 0; Fungi - 0; Plants - 101; Viruses - 0; Other Eukaryotes - 0 (source: NCBI BLink).
SP1G20140	SP1G20140;SP1G20140.1	0.666667	0.00699301	2.2212	-0.459296		s	n	sn	AT1G22630	unknown protein; LOCATED IN: chloroplast; EXPRESSED IN: 21 plant structures; EXPRESSED DURING: 13 growth stages; Has 87 Blast hits to 86 proteins in 34 species: Archae - 0; Bacteria - 13; Metazoa - 27; Fungi - 0; Plants - 40; Viruses - 0; Other Eukaryotes - 7 (source: NCBI BLink).
SP7G17870	SP7G17870;SP7G17870.0	0.666667	0.0154845	22.2448	0.337527	0.824605	s	n	sn	AT4G19170	nine-cis-epoxycarotenoid dioxygenase 4 (NCED4); LOCATED IN: chloroplast, plastoglobule; EXPRESSED IN: 16 plant structures; EXPRESSED DURING: 9 growth stages; CONTAINS InterPro DOMAIN/s: Carotenoid oxygenase (InterPro:IPR004294); BEST Arabidopsis thaliana protein match is: nine-cis-epoxycarotenoid dioxygenase 5 (TAIR:AT1G30100.1); Has 2918 Blast hits to 2864 proteins in 491 species: Archae - 16; Bacteria - 796; Metazoa - 323; Fungi - 173; Plants - 887; Viruses - 0; Other Eukaryotes - 723 (source: NCBI BLink).
SP4G14880	SP4G14880;SP4G14880.2	0.666667	0.017982	37.6447	-1.01953	0.077613	s	n	sn	AT2G32610	cellulose synthase-like B1 (CSLB01); FUNCTIONS IN: cellulose synthase activity, transferase activity, transferring glycosyl groups, transferase activity; INVOLVED IN: cellulose biosynthetic process, polysaccharide biosynthetic process; LOCATED IN: membrane; EXPRESSED IN: root; CONTAINS InterPro DOMAIN/s: Cellulose synthase (InterPro:IPR005150); BEST Arabidopsis thaliana protein match is: cellulose synthase-like B3 (TAIR:AT2G32530.1); Has 35333 Blast hits to 34131 proteins in 2444 species: Archae - 798; Bacteria - 22429; Metazoa - 974; Fungi - 991; Plants - 531; Viruses - 0; Other Eukaryotes - 9610 (source: NCBI BLink).
SP7G35090	SP7G35090;SP7G35090.0	0.666667	0.02997	27.3205	-0.151579	0.918028	s	n	sn	AT4G37430	cytochrome P450, family 91, subfamily A, polypeptide 2" (CYP91A2); FUNCTIONS IN: electron carrier activity, monooxygenase activity, iron ion binding, oxygen binding, heme binding; INVOLVED IN: oxidation reduction; LOCATED IN: endoplasmic reticulum; EXPRESSED IN: 16 plant structures; EXPRESSED DURING: 6 growth stages; CONTAINS InterPro DOMAIN/s: Cytochrome P450 (InterPro:IPR001128), Cytochrome P450, E-class, group I (InterPro:IPR002401), Cytochrome P450, conserved site (InterPro:IPR017972); BEST Arabidopsis thaliana protein match is: cytochrome P450, family 81, subfamily F, polypeptide 3 (TAIR:AT4G37400.1); Has 35359 Blast hits to 35102 proteins in 1807 species: Archae - 61; Bacteria - 5194; Metazoa - 11886; Fungi - 7177; Plants - 9569; Viruses - 6; Other Eukaryotes - 1466 (source: NCBI BLink).
SP1G15560	SP1G15560;SP1G15560.1	1	0	59.3487	1.52011	0.487983	s	n	sn	AT1G17420	lipoxygenase 3 (LOX3); FUNCTIONS IN: oxidoreductase activity, acting on single donors with incorporation of molecular oxygen, incorporation of two atoms of oxygen, lipoxygenase activity, iron ion binding, metal ion binding; INVOLVED IN: growth, response to fungus, jasmonic acid biosynthetic process, response to wounding, defense response; LOCATED IN: chloroplast; EXPRESSED IN: 22 plant structures; EXPRESSED DURING: 12 growth stages; CONTAINS InterPro DOMAIN/s: Lipoxygenase, iron binding site (InterPro:IPR020833), Lipoxygenase, C-terminal (InterPro:IPR013819), Lipoxygenase, LH2 (InterPro:IPR001024), Lipase/lipooxygenase, PLAT/LH2 (InterPro:IPR008976), Lipoxygenase, conserved site (InterPro:IPR020834), Lipoxygenase (InterPro:IPR000907), Lipoxygenase, plant (InterPro:IPR001246); BEST Arabidopsis thaliana protein match is: PLAT/LH2 domain-containing lipoxygenase family protein (TAIR:AT1G72520.1); Has 1470 Blast hits to 1436 proteins in 179 species: Archae - 0; Bacteria - 76; Metazoa - 529; Fungi - 49; Plants - 787; Viruses - 0; Other Eukaryotes - 29 (source: NCBI BLink).
SP4G00290	SP4G00290;SP4G00290.1	1	0	7.75374	2.02944	0.118708	s	n	sn	AT2G21140	proline-rich protein 2 (PRP2); CONTAINS InterPro DOMAIN/s: Pollen Ole e 1 allergen/extensin (InterPro:IPR006041); BEST Arabidopsis thaliana protein match is: proline-rich protein 4 (TAIR:AT4G38770.1); Has 15440 Blast hits to 6990 proteins in 709 species: Archae - 42; Bacteria - 1645; Metazoa - 5634; Fungi - 879; Plants - 4869; Viruses - 674; Other Eukaryotes - 1697 (source: NCBI BLink).
SP6G05270	SP6G05270;SP6G05270.2	1	0	7.90713	-0.413939	0.845916	s	n	sn	AT4G12300	cytochrome P450, family 706, subfamily A, polypeptide 4" (CYP706A4); FUNCTIONS IN: electron carrier activity, monooxygenase activity, iron ion binding, oxygen binding, heme binding; INVOLVED IN: oxidation reduction; LOCATED IN: cellular_component unknown; EXPRESSED IN: 22 plant structures; EXPRESSED DURING: 11 growth stages; CONTAINS InterPro DOMAIN/s: Cytochrome P450 (InterPro:IPR001128), Cytochrome P450, E-class, group I (InterPro:IPR002401), Cytochrome P450, conserved site (InterPro:IPR017972); BEST Arabidopsis thaliana protein match is: cytochrome P450, family 706, subfamily A, polypeptide 6 (TAIR:AT4G12320.1); Has 33926 Blast hits to 33601 proteins in 1707 species: Archae - 58; Bacteria - 3741; Metazoa - 11926; Fungi - 7434; Plants - 9483; Viruses - 3; Other Eukaryotes - 1281 (source: NCBI BLink).
SP7G24480	SP7G24480;SP7G24480.0	1	0	5.39583	1.39375		s	n	sn	AT4G26530	Aldolase superfamily protein; FUNCTIONS IN: fructose-bisphosphate aldolase activity; INVOLVED IN: glycolysis, metabolic process; LOCATED IN: chloroplast; EXPRESSED IN: 18 plant structures; EXPRESSED DURING: 11 growth stages; CONTAINS InterPro DOMAIN/s: Aldolase-type TIM barrel (InterPro:IPR013785), Fructose-bisphosphate aldolase, class-I (InterPro:IPR000741); BEST Arabidopsis thaliana protein match is: Aldolase superfamily protein (TAIR:AT4G26520.1); Has 1807 Blast hits to 1807 proteins in 277 species: Archae - 0; Bacteria - 0; Metazoa - 736; Fungi - 347; Plants - 385; Viruses - 0; Other Eukaryotes - 339 (source: NCBI BLink).
SP2G03440.B	SP2G03440.B;SP2G03440.B.0	-0.415016	0.017982	217.622	1.99386	5.02e-25	s	s	ss	AT1G61080	Hydroxyproline-rich glycoprotein family protein; FUNCTIONS IN: molecular_function unknown; INVOLVED IN: biological_process unknown; LOCATED IN: chloroplast; EXPRESSED IN: male gametophyte, flower, pollen tube; EXPRESSED DURING: L mature pollen stage, M germinated pollen stage, 4 anthesis; BEST Arabidopsis thaliana protein match is: unknown protein (TAIR:AT1G11070.1); Has 309070 Blast hits to 105260 proteins in 2835 species: Archae - 563; Bacteria - 69679; Metazoa - 122906; Fungi - 37150; Plants - 37869; Viruses - 8514; Other Eukaryotes - 32389 (source: NCBI BLink).
SP4G24490.A	SP4G24490.A;SP4G24490.A.0	-0.369697	0.00949051	359.973	-0.43607	0.026713	s	s	ss	AT2G42320	nucleolar protein gar2-related; BEST Arabidopsis thaliana protein match is: unknown protein (TAIR:AT3G57780.1); Has 15829 Blast hits to 1361 proteins in 222 species: Archae - 4; Bacteria - 14530; Metazoa - 601; Fungi - 195; Plants - 122; Viruses - 6; Other Eukaryotes - 371 (source: NCBI BLink).
SP2G18090.A	SP2G18090.A;SP2G18090.A.1	-0.360276	0.00999001	119.6	0.708667	0.0107327	s	s	ss	AT2G10440	unknown protein; BEST Arabidopsis thaliana protein match is: unknown protein (TAIR:AT1G15780.1); Has 8319 Blast hits to 5104 proteins in 317 species: Archae - 0; Bacteria - 285; Metazoa - 1706; Fungi - 535; Plants - 320; Viruses - 18; Other Eukaryotes - 5455 (source: NCBI BLink).
SP7G00300.B	SP7G00300.B;SP7G00300.B.0	-0.354702	0.0114885	1085.49	-0.337288	0.0280214	s	s	ss	AT5G41790	COP1-interactive protein 1 (CIP1); FUNCTIONS IN: protein binding; INVOLVED IN: regulation of protein import into nucleus; LOCATED IN: cytoskeleton, plasma membrane, chloroplast, vacuole; EXPRESSED IN: 24 plant structures; EXPRESSED DURING: 13 growth stages; CONTAINS InterPro DOMAIN/s: Prefoldin (InterPro:IPR009053); BEST Arabidopsis thaliana protein match is: myosin heavy chain-related (TAIR:AT1G64330.1); Has 30201 Blast hits to 17322 proteins in 780 species: Archae - 12; Bacteria - 1396; Metazoa - 17338; Fungi - 3422; Plants - 5037; Viruses - 0; Other Eukaryotes - 2996 (source: NCBI BLink).
SP5G31590.A.X	SP5G31590.A.X;SP5G31590.A.X.0	-0.334219	0.00949051	291.364	0.783881	0.00042011	s	s	ss	AT1G76430	phosphate transporter 1;9 (PHT1;9); FUNCTIONS IN: phosphate transmembrane transporter activity, carbohydrate transmembrane transporter activity, sugar:hydrogen symporter activity; INVOLVED IN: transport, transmembrane transport; LOCATED IN: integral to membrane, membrane; CONTAINS InterPro DOMAIN/s: Sugar transporter, conserved site (InterPro:IPR005829), Major facilitator superfamily (InterPro:IPR020846), General substrate transporter (InterPro:IPR005828), Major facilitator superfamily, general substrate transporter (InterPro:IPR016196); BEST Arabidopsis thaliana protein match is: phosphate transporter 1;8 (TAIR:AT1G20860.1); Has 32041 Blast hits to 31917 proteins in 2260 species: Archae - 700; Bacteria - 22282; Metazoa - 2246; Fungi - 4097; Plants - 1720; Viruses - 0; Other Eukaryotes - 996 (source: NCBI BLink).
SP4G14770.B	SP4G14770.B;SP4G14770.B.1	-0.313651	0.0214785	169.182	-0.579007	0.0442379	s	s	ss	AT2G32400	glutamate receptor 5 (GLR5); FUNCTIONS IN: protein binding, intracellular ligand-gated ion channel activity; INVOLVED IN: cellular calcium ion homeostasis, response to light stimulus; LOCATED IN: endomembrane system, integral to membrane, membrane; EXPRESSED IN: 22 plant structures; EXPRESSED DURING: 13 growth stages; CONTAINS InterPro DOMAIN/s: Extracellular solute-binding protein, family 3 (InterPro:IPR001638), Ionotropic glutamate receptor (InterPro:IPR001320), Extracellular ligand-binding receptor (InterPro:IPR001828), GPCR, family 3, gamma-aminobutyric acid receptor, type B (InterPro:IPR002455), Glutamate receptor-related (InterPro:IPR015683), Ionotropic glutamate-like receptor, plant (InterPro:IPR017103); BEST Arabidopsis thaliana protein match is: glutamate receptor 3.4 (TAIR:AT1G05200.2); Has 6965 Blast hits to 6802 proteins in 627 species: Archae - 64; Bacteria - 977; Metazoa - 4763; Fungi - 0; Plants - 634; Viruses - 0; Other Eukaryotes - 527 (source: NCBI BLink).
SP6G27000.A	SP6G27000.A;SP6G27000.A.0	-0.291874	0.028971	579.885	-0.473164	0.0277543	s	s	ss	AT5G17230	PHYTOENE SYNTHASE (PSY); FUNCTIONS IN: phytoene synthase activity, geranylgeranyl-diphosphate geranylgeranyltransferase activity; INVOLVED IN: carotenoid biosynthetic process; LOCATED IN: chloroplast; EXPRESSED IN: 23 plant structures; EXPRESSED DURING: 13 growth stages; CONTAINS InterPro DOMAIN/s: Squalene/phytoene synthase, conserved site (InterPro:IPR019845), Terpenoid synthase (InterPro:IPR008949), Squalene/phytoene synthase (InterPro:IPR002060); Has 1807 Blast hits to 1807 proteins in 277 species: Archae - 0; Bacteria - 0; Metazoa - 736; Fungi - 347; Plants - 385; Viruses - 0; Other Eukaryotes - 339 (source: NCBI BLink).
SP5G02800	SP5G02800;SP5G02800.2	-0.282135	0.016983	148.668	1.08826	0.00416485	s	s	ss	AT3G60420	Phosphoglycerate mutase family protein; CONTAINS InterPro DOMAIN/s: Histidine phosphatase superfamily, clade-1 (InterPro:IPR013078), PRIB5 (InterPro:IPR012398); BEST Arabidopsis thaliana protein match is: Phosphoglycerate mutase family protein (TAIR:AT3G60450.1); Has 266 Blast hits to 264 proteins in 108 species: Archae - 0; Bacteria - 75; Metazoa - 4; Fungi - 55; Plants - 65; Viruses - 0; Other Eukaryotes - 67 (source: NCBI BLink).
SP3G28740	SP3G28740;SP3G28740.2	-0.264096	0.00649351	1217.95	0.925924	0.00202673	s	s	ss	AT2G15490	UDP-glycosyltransferase 73B4 (UGT73B4); FUNCTIONS IN: quercetin 3-O-glucosyltransferase activity, UDP-glycosyltransferase activity, quercetin 7-O-glucosyltransferase activity, UDP-glucosyltransferase activity, transferase activity, transferring glycosyl groups; INVOLVED IN: response to other organism; LOCATED IN: endomembrane system; EXPRESSED IN: root; CONTAINS InterPro DOMAIN/s: UDP-glucuronosyl/UDP-glucosyltransferase (InterPro:IPR002213); BEST Arabidopsis thaliana protein match is: UDP-glucosyl transferase 73B5 (TAIR:AT2G15480.1); Has 35333 Blast hits to 34131 proteins in 2444 species: Archae - 798; Bacteria - 22429; Metazoa - 974; Fungi - 991; Plants - 531; Viruses - 0; Other Eukaryotes - 9610 (source: NCBI BLink).
SP2G03240.B.IB2	SP2G03240.B.IB2;SP2G03240.B.IB2.1	-0.251953	0.011988	476.12	-0.421381	0.0328353	s	s	ss	AT1G61240	Protein of unknown function (DUF707); CONTAINS InterPro DOMAIN/s: Protein of unknown function DUF707 (InterPro:IPR007877); BEST Arabidopsis thaliana protein match is: Protein of unknown function (DUF707) (TAIR:AT1G11170.1); Has 307 Blast hits to 307 proteins in 22 species: Archae - 0; Bacteria - 5; Metazoa - 0; Fungi - 0; Plants - 300; Viruses - 0; Other Eukaryotes - 2 (source: NCBI BLink).
SP1G18850	SP1G18850;SP1G18850.0	-0.246304	0.020979	632.904	0.599182	0.000403027	s	s	ss	AT1G21250	cell wall-associated kinase (WAK1); FUNCTIONS IN: kinase activity; INVOLVED IN: cell surface receptor linked signaling pathway, response to virus, defense response to fungus, response to salicylic acid stimulus; LOCATED IN: plasma membrane, vacuole, plant-type cell wall; EXPRESSED IN: 21 plant structures; EXPRESSED DURING: 13 growth stages; CONTAINS InterPro DOMAIN/s: EGF-like calcium-binding (InterPro:IPR001881), EGF-like, type 3 (InterPro:IPR000742), Serine/threonine-protein kinase-like domain (InterPro:IPR017442), Protein kinase-like domain (InterPro:IPR011009), Serine/threonine-protein kinase, active site (InterPro:IPR008271), Protein kinase, catalytic domain (InterPro:IPR000719), EGF-like calcium-binding, conserved site (InterPro:IPR018097), EGF-type aspartate/asparagine hydroxylation site (InterPro:IPR000152), EGF calcium-binding (InterPro:IPR013091), EGF-like (InterPro:IPR006210); BEST Arabidopsis thaliana protein match is: wall associated kinase 3 (TAIR:AT1G21240.1); Has 130372 Blast hits to 120319 proteins in 4569 species: Archae - 123; Bacteria - 13482; Metazoa - 56283; Fungi - 9380; Plants - 33196; Viruses - 438; Other Eukaryotes - 17470 (source: NCBI BLink).
SP4G09040.A	SP4G09040.A;SP4G09040.A.2	-0.24441	0.028971	2298.69	0.537711	0.00945653	s	s	ss	AT2G26690	Major facilitator superfamily protein; FUNCTIONS IN: transporter activity; INVOLVED IN: response to jasmonic acid stimulus, response to wounding; LOCATED IN: membrane; EXPRESSED IN: 22 plant structures; EXPRESSED DURING: 13 growth stages; CONTAINS InterPro DOMAIN/s: PTR2 family proton/oligopeptide symporter, conserved site (InterPro:IPR018456), Oligopeptide transporter (InterPro:IPR000109), Major facilitator superfamily, general substrate transporter (InterPro:IPR016196); BEST Arabidopsis thaliana protein match is: nitrate transporter 1.1 (TAIR:AT1G12110.1); Has 7265 Blast hits to 7134 proteins in 1412 species: Archae - 0; Bacteria - 3658; Metazoa - 494; Fungi - 438; Plants - 2171; Viruses - 0; Other Eukaryotes - 504 (source: NCBI BLink).
SP1G19790.B	SP1G19790.B;SP1G19790.B.0	-0.239316	0.00749251	1393.26	0.614435	0.0375501	s	s	ss	AT1G22280	phytochrome-associated protein phosphatase type 2C (PAPP2C); FUNCTIONS IN: protein serine/threonine phosphatase activity, phosphoprotein phosphatase activity; INVOLVED IN: protein amino acid dephosphorylation, red light signaling pathway; LOCATED IN: nucleus, plasma membrane; EXPRESSED IN: 24 plant structures; EXPRESSED DURING: 14 growth stages; CONTAINS InterPro DOMAIN/s: Protein phosphatase 2C-related (InterPro:IPR001932), Protein phosphatase 2C (InterPro:IPR015655), Protein phosphatase 2C, N-terminal (InterPro:IPR014045); BEST Arabidopsis thaliana protein match is: Protein phosphatase 2C family protein (TAIR:AT1G34750.1); Has 8206 Blast hits to 8190 proteins in 1131 species: Archae - 16; Bacteria - 1989; Metazoa - 1496; Fungi - 741; Plants - 2625; Viruses - 11; Other Eukaryotes - 1328 (source: NCBI BLink).
SP1G14190.B	SP1G14190.B;SP1G14190.B.1	-0.234918	0.0314685	150.731	0.654676	0.0194549	s	s	ss	AT1G15890	Disease resistance protein (CC-NBS-LRR class) family; FUNCTIONS IN: ATP binding; INVOLVED IN: N-terminal protein myristoylation, apoptosis, defense response; LOCATED IN: cellular_component unknown; EXPRESSED IN: 8 plant structures; EXPRESSED DURING: 6 growth stages; CONTAINS InterPro DOMAIN/s: NB-ARC (InterPro:IPR002182), Leucine-rich repeat (InterPro:IPR001611), Disease resistance protein (InterPro:IPR000767); BEST Arabidopsis thaliana protein match is: Disease resistance protein (CC-NBS-LRR class) family (TAIR:AT5G43730.1); Has 17730 Blast hits to 16510 proteins in 695 species: Archae - 12; Bacteria - 829; Metazoa - 2844; Fungi - 202; Plants - 13567; Viruses - 0; Other Eukaryotes - 276 (source: NCBI BLink).
SP2G18180.B	SP2G18180.B;SP2G18180.B.0	-0.233284	0.0034965	5492.87	0.608588	2.97e-06	s	s	ss	AT3G30390	Transmembrane amino acid transporter family protein; FUNCTIONS IN: amino acid transmembrane transporter activity; INVOLVED IN: amino acid transport; LOCATED IN: plasma membrane, vacuole, membrane; EXPRESSED IN: 25 plant structures; EXPRESSED DURING: 15 growth stages; CONTAINS InterPro DOMAIN/s: Amino acid transporter, transmembrane (InterPro:IPR013057); BEST Arabidopsis thaliana protein match is: Transmembrane amino acid transporter family protein (TAIR:AT5G38820.1); Has 4285 Blast hits to 4220 proteins in 397 species: Archae - 8; Bacteria - 394; Metazoa - 1411; Fungi - 683; Plants - 986; Viruses - 5; Other Eukaryotes - 798 (source: NCBI BLink).
SP7G28440.B	SP7G28440.B;SP7G28440.B.1	-0.229327	0.024975	803.155	0.314885	0.00713847	s	s	ss	AT4G30560	cyclic nucleotide gated channel 9 (CNGC9); FUNCTIONS IN: ion channel activity, cyclic nucleotide binding, calmodulin binding; INVOLVED IN: potassium ion transport, ion transport, transmembrane transport; LOCATED IN: membrane; EXPRESSED IN: 16 plant structures; EXPRESSED DURING: 7 growth stages; CONTAINS InterPro DOMAIN/s: Cyclic nucleotide-binding (InterPro:IPR000595), Potassium channel, voltage-dependent, EAG/ELK/ERG (InterPro:IPR003938), Ion transport (InterPro:IPR005821), Cyclic nucleotide-binding-like (InterPro:IPR018490), RmlC-like jelly roll fold (InterPro:IPR014710), IQ calmodulin-binding region (InterPro:IPR000048); BEST Arabidopsis thaliana protein match is: cyclic nucleotide-gated channel 6 (TAIR:AT2G23980.1); Has 3647 Blast hits to 3476 proteins in 272 species: Archae - 0; Bacteria - 61; Metazoa - 1611; Fungi - 53; Plants - 1017; Viruses - 0; Other Eukaryotes - 905 (source: NCBI BLink).
SP1G25800	SP1G25800;SP1G25800.1	-0.21134	0.0124875	212.082	-0.560004	0.0488392	s	s	ss
SP4G23520	SP4G23520;SP4G23520.3	-0.210961	0.012987	4375.04	0.438571	0.0292161	s	s	ss	AT2G41220	glutamate synthase 2 (GLU2); FUNCTIONS IN: glutamate synthase (ferredoxin) activity; INVOLVED IN: oxidation reduction, nitrogen compound metabolic process, glutamate biosynthetic process, metabolic process; LOCATED IN: chloroplast, chloroplast envelope; EXPRESSED IN: 24 plant structures; EXPRESSED DURING: 13 growth stages; CONTAINS InterPro DOMAIN/s: Glutamine amidotransferase, class-II (InterPro:IPR000583), Glutamate synthase, alpha subunit, C-terminal (InterPro:IPR002489), Aldolase-type TIM barrel (InterPro:IPR013785), Glutamate synthase, central-N (InterPro:IPR006982), Glutamate synthase, central-C (InterPro:IPR002932), Glutamine amidotransferase, type II (InterPro:IPR017932); BEST Arabidopsis thaliana protein match is: glutamate synthase 1 (TAIR:AT5G04140.1); Has 17295 Blast hits to 17192 proteins in 1999 species: Archae - 278; Bacteria - 5572; Metazoa - 117; Fungi - 161; Plants - 174; Viruses - 0; Other Eukaryotes - 10993 (source: NCBI BLink).
SP5G20990	SP5G20990;SP5G20990.2	-0.207961	0.0454545	345.212	-0.747774	5.22e-06	s	s	ss	AT1G65920	Regulator of chromosome condensation (RCC1) family with FYVE zinc finger domain; FUNCTIONS IN: zinc ion binding; LOCATED IN: plasma membrane, vacuole; EXPRESSED IN: 11 plant structures; EXPRESSED DURING: 6 growth stages; CONTAINS InterPro DOMAIN/s: Regulator of chromosome condensation, RCC1 (InterPro:IPR000408), Disease resistance/zinc finger/chromosome condensation-like region (InterPro:IPR013591), Pleckstrin homology (InterPro:IPR001849), Zinc finger, FYVE-type (InterPro:IPR000306), Regulator of chromosome condensation/beta-lactamase-inhibitor protein II (InterPro:IPR009091), Zinc finger, FYVE-related (InterPro:IPR017455), Pleckstrin homology-type (InterPro:IPR011993), Zinc finger, FYVE/PHD-type (InterPro:IPR011011); BEST Arabidopsis thaliana protein match is: Regulator of chromosome condensation (RCC1) family with FYVE zinc finger domain (TAIR:AT5G42140.1); Has 20784 Blast hits to 8293 proteins in 486 species: Archae - 65; Bacteria - 2335; Metazoa - 8187; Fungi - 1149; Plants - 2727; Viruses - 3; Other Eukaryotes - 6318 (source: NCBI BLink).
SP2G17250	SP2G17250;SP2G17250.1	-0.20222	0.01998	766.203	0.497963	0.00257559	s	s	ss	AT3G28480	Oxoglutarate/iron-dependent oxygenase; FUNCTIONS IN: oxidoreductase activity, acting on paired donors, with incorporation or reduction of molecular oxygen, 2-oxoglutarate as one donor, and incorporation of one atom each of oxygen into both donors, oxidoreductase activity, oxidoreductase activity, acting on paired donors, with incorporation or reduction of molecular oxygen, L-ascorbic acid binding, iron ion binding; INVOLVED IN: oxidation reduction, peptidyl-proline hydroxylation to 4-hydroxy-L-proline; LOCATED IN: Golgi apparatus, plasma membrane; EXPRESSED IN: 25 plant structures; EXPRESSED DURING: 13 growth stages; CONTAINS InterPro DOMAIN/s: Prolyl 4-hydroxylase, alpha subunit (InterPro:IPR006620), Oxoglutarate/iron-dependent oxygenase (InterPro:IPR005123), Metridin-like ShK toxin (InterPro:IPR003582); BEST Arabidopsis thaliana protein match is: Oxoglutarate/iron-dependent oxygenase (TAIR:AT3G28490.1); Has 2540 Blast hits to 2497 proteins in 339 species: Archae - 0; Bacteria - 391; Metazoa - 1089; Fungi - 70; Plants - 415; Viruses - 17; Other Eukaryotes - 558 (source: NCBI BLink).
SP7G24930.B	SP7G24930.B;SP7G24930.B.3	-0.189839	0.00899101	6517.36	0.457143	0.0120405	s	s	ss	AT4G26970	aconitase 2 (ACO2); FUNCTIONS IN: aconitate hydratase activity, copper ion binding; INVOLVED IN: response to oxidative stress, response to cadmium ion, isocitrate metabolic process, citrate metabolic process; LOCATED IN: cytosol, mitochondrion, chloroplast; EXPRESSED IN: 25 plant structures; EXPRESSED DURING: 17 growth stages; CONTAINS InterPro DOMAIN/s: Aconitase family, 4Fe-4S cluster binding site (InterPro:IPR018136), Aconitase/3-isopropylmalate dehydratase large subunit, alpha/beta/alpha (InterPro:IPR001030), Aconitase A/isopropylmalate dehydratase small subunit, swivel (InterPro:IPR000573), Aconitase/3-isopropylmalate dehydratase large subunit, alpha/beta/alpha, subdomain 2 (InterPro:IPR015932), Aconitase/Iron regulatory protein 2/2-methylisocitrate dehydratase (InterPro:IPR015934), Aconitase/3-isopropylmalate dehydratase, swivel (InterPro:IPR015928), Aconitase-like core (InterPro:IPR015937), Aconitase/iron regulatory protein 2 (InterPro:IPR006249), Aconitase/3-isopropylmalate dehydratase large subunit, alpha/beta/alpha, subdomain 1/3 (InterPro:IPR015931); BEST Arabidopsis thaliana protein match is: aconitase 3 (TAIR:AT2G05710.1); Has 30201 Blast hits to 17322 proteins in 780 species: Archae - 12; Bacteria - 1396; Metazoa - 17338; Fungi - 3422; Plants - 5037; Viruses - 0; Other Eukaryotes - 2996 (source: NCBI BLink).
SP3G19410.A.X	SP3G19410.A.X;SP3G19410.A.X.0	-0.182245	0.014985	1369.43	0.883228	0.000455863	s	s	ss	AT3G21350	MED6; FUNCTIONS IN: RNA polymerase II transcription mediator activity; INVOLVED IN: regulation of transcription from RNA polymerase II promoter; LOCATED IN: mediator complex; EXPRESSED IN: 22 plant structures; EXPRESSED DURING: 13 growth stages; CONTAINS InterPro DOMAIN/s: Mediator complex, subunit Med6, metazoa/plant (InterPro:IPR016820), Mediator complex, subunit Med6 (InterPro:IPR007018); Has 344 Blast hits to 344 proteins in 167 species: Archae - 0; Bacteria - 0; Metazoa - 146; Fungi - 139; Plants - 37; Viruses - 0; Other Eukaryotes - 22 (source: NCBI BLink).
SP3G12270.B	SP3G12270.B;SP3G12270.B.3	-0.177629	0.048951	294.344	-0.628012	8.31e-05	s	s	ss	AT3G14020	nuclear factor Y, subunit A6" (NF-YA6); FUNCTIONS IN: sequence-specific DNA binding transcription factor activity; INVOLVED IN: regulation of transcription, DNA-dependent; LOCATED IN: CCAAT-binding factor complex, nucleus, chloroplast; EXPRESSED IN: 21 plant structures; EXPRESSED DURING: 13 growth stages; CONTAINS InterPro DOMAIN/s: CCAAT-binding transcription factor, subunit B (InterPro:IPR001289), CCAAT-binding factor, conserved site (InterPro:IPR018362); BEST Arabidopsis thaliana protein match is: nuclear factor Y, subunit A5 (TAIR:AT1G54160.1); Has 683 Blast hits to 683 proteins in 161 species: Archae - 0; Bacteria - 0; Metazoa - 143; Fungi - 132; Plants - 380; Viruses - 0; Other Eukaryotes - 28 (source: NCBI BLink).
SP5G24510.B	SP5G24510.B;SP5G24510.B.2	-0.172479	0.038961	362.069	0.665543	0.000130381	s	s	ss	AT1G69450	Early-responsive to dehydration stress protein (ERD4); LOCATED IN: endomembrane system, membrane; EXPRESSED IN: 23 plant structures; EXPRESSED DURING: 13 growth stages; CONTAINS InterPro DOMAIN/s: Protein of unknown function DUF221 (InterPro:IPR003864); BEST Arabidopsis thaliana protein match is: hypothetical protein 1 (TAIR:AT3G01100.1); Has 1403 Blast hits to 1256 proteins in 188 species: Archae - 0; Bacteria - 0; Metazoa - 177; Fungi - 667; Plants - 417; Viruses - 0; Other Eukaryotes - 142 (source: NCBI BLink).
SP1G09960	SP1G09960;SP1G09960.2	-0.171598	0.031968	491.47	0.813528	0.000401644	s	s	ss	AT1G11310	MILDEW RESISTANCE LOCUS O 2 (MLO2); FUNCTIONS IN: calmodulin binding; INVOLVED IN: defense response to fungus, incompatible interaction, cell death, response to fungus, negative regulation of defense response, defense response; LOCATED IN: plasma membrane; EXPRESSED IN: 29 plant structures; EXPRESSED DURING: 14 growth stages; CONTAINS InterPro DOMAIN/s: Mlo-related protein (InterPro:IPR004326); BEST Arabidopsis thaliana protein match is: Seven transmembrane MLO family protein (TAIR:AT1G61560.1); Has 559 Blast hits to 538 proteins in 60 species: Archae - 0; Bacteria - 0; Metazoa - 1; Fungi - 2; Plants - 551; Viruses - 0; Other Eukaryotes - 5 (source: NCBI BLink).
SP1G37320	SP1G37320;SP1G37320.3	-0.171409	0.0214785	1484.83	0.357945	0.0096174	s	s	ss	AT1G50480	10-formyltetrahydrofolate synthetase (THFS); FUNCTIONS IN: formate-tetrahydrofolate ligase activity, copper ion binding, ATP binding; INVOLVED IN: response to cadmium ion, folic acid and derivative biosynthetic process; LOCATED IN: apoplast, chloroplast, plasma membrane; EXPRESSED IN: 6 plant structures; EXPRESSED DURING: seedling growth; CONTAINS InterPro DOMAIN/s: Formate-tetrahydrofolate ligase, FTHFS, conserved site (InterPro:IPR020628), Formate-tetrahydrofolate ligase, FTHFS (InterPro:IPR000559); BEST Arabidopsis thaliana protein match is: P-loop containing nucleoside triphosphate hydrolases superfamily protein (TAIR:AT2G12280.1); Has 7211 Blast hits to 7172 proteins in 1581 species: Archae - 30; Bacteria - 3794; Metazoa - 307; Fungi - 186; Plants - 64; Viruses - 0; Other Eukaryotes - 2830 (source: NCBI BLink).
SP4G01770	SP4G01770;SP4G01770.2	-0.169107	0.041958	1172.51	0.414907	0.00625246	s	s	ss	AT2G22780	peroxisomal NAD-malate dehydrogenase 1 (PMDH1); FUNCTIONS IN: in 6 functions; INVOLVED IN: regulation of fatty acid beta-oxidation, regulation of photorespiration; LOCATED IN: chloroplast, peroxisome; EXPRESSED IN: 22 plant structures; EXPRESSED DURING: 14 growth stages; CONTAINS InterPro DOMAIN/s: Lactate/malate dehydrogenase, N-terminal (InterPro:IPR001236), Lactate/malate dehydrogenase, C-terminal (InterPro:IPR022383), NAD(P)-binding domain (InterPro:IPR016040), Malate dehydrogenase, NAD-dependent, eukaryote/gamma proteobacteria (InterPro:IPR010097), L-lactate/malate dehydrogenase (InterPro:IPR001557), Malate dehydrogenase, active site (InterPro:IPR001252), Lactate dehydrogenase/glycoside hydrolase, family 4, C-terminal (InterPro:IPR015955); BEST Arabidopsis thaliana protein match is: peroxisomal NAD-malate dehydrogenase 2 (TAIR:AT5G09660.1); Has 16991 Blast hits to 16989 proteins in 5457 species: Archae - 237; Bacteria - 11827; Metazoa - 1259; Fungi - 489; Plants - 758; Viruses - 0; Other Eukaryotes - 2421 (source: NCBI BLink).
SP5G03020	SP5G03020;SP5G03020.2	-0.168447	0.0304695	1085.15	0.307044	0.0293553	s	s	ss	AT3G60190	DYNAMIN-like 1E (DL1E); FUNCTIONS IN: GTP binding, GTPase activity; INVOLVED IN: response to cadmium ion, vesicle-mediated transport, defense response to fungus; LOCATED IN: mitochondrion, plasma membrane, vacuole; EXPRESSED IN: 24 plant structures; EXPRESSED DURING: 13 growth stages; CONTAINS InterPro DOMAIN/s: Dynamin GTPase effector (InterPro:IPR003130), Dynamin, GTPase domain (InterPro:IPR001401), Dynamin, GTPase region, conserved site (InterPro:IPR019762), GTPase effector domain, GED (InterPro:IPR020850), Dynamin central region (InterPro:IPR000375); BEST Arabidopsis thaliana protein match is: DYNAMIN-like 1D (TAIR:AT2G44590.3); Has 2915 Blast hits to 2753 proteins in 324 species: Archae - 2; Bacteria - 53; Metazoa - 1058; Fungi - 869; Plants - 577; Viruses - 0; Other Eukaryotes - 356 (source: NCBI BLink).
SP2G28465.IB2C	SP2G28465.IB2C;SP2G28465.IB2C.4	-0.168384	0.014985	1864.79	0.732903	3.21e-06	s	s	ss	AT5G65380	MATE efflux family protein; FUNCTIONS IN: antiporter activity, drug transmembrane transporter activity, transporter activity; INVOLVED IN: drug transmembrane transport, ripening, transmembrane transport; LOCATED IN: membrane; EXPRESSED IN: 22 plant structures; EXPRESSED DURING: 13 growth stages; CONTAINS InterPro DOMAIN/s: Multi antimicrobial extrusion protein MatE (InterPro:IPR002528); BEST Arabidopsis thaliana protein match is: MATE efflux family protein (TAIR:AT5G44050.1); Has 1807 Blast hits to 1807 proteins in 277 species: Archae - 0; Bacteria - 0; Metazoa - 736; Fungi - 347; Plants - 385; Viruses - 0; Other Eukaryotes - 339 (source: NCBI BLink).
SP6G02010	SP6G02010;SP6G02010.1	-0.164487	0.0394605	203.579	-0.458975	0.0292161	s	s	ss	AT2G25920	BEST Arabidopsis thaliana protein match is: 3'-5' exonuclease domain-containing protein / K homology domain-containing protein / KH domain-containing protein (TAIR:AT2G25910.2); Has 131 Blast hits to 125 proteins in 54 species: Archae - 0; Bacteria - 50; Metazoa - 12; Fungi - 12; Plants - 41; Viruses - 0; Other Eukaryotes - 16 (source: NCBI BLink).
SP6G23700	SP6G23700;SP6G23700.2	-0.163638	0.00999001	5441.92	0.805858	1.23e-05	s	s	ss	AT5G20830	sucrose synthase 1 (SUS1); FUNCTIONS IN: UDP-glycosyltransferase activity, sucrose synthase activity; INVOLVED IN: in 6 processes; LOCATED IN: cellular_component unknown; EXPRESSED IN: 31 plant structures; EXPRESSED DURING: 14 growth stages; CONTAINS InterPro DOMAIN/s: Sucrose synthase, plant/cyanobacteria (InterPro:IPR012820), Sucrose synthase (InterPro:IPR000368), Glycosyl transferase, group 1 (InterPro:IPR001296); BEST Arabidopsis thaliana protein match is: sucrose synthase 4 (TAIR:AT3G43190.1); Has 8160 Blast hits to 8157 proteins in 1636 species: Archae - 294; Bacteria - 5212; Metazoa - 101; Fungi - 72; Plants - 800; Viruses - 0; Other Eukaryotes - 1681 (source: NCBI BLink).
SP7G11290.B	SP7G11290.B;SP7G11290.B.1	-0.155868	0.031968	798.656	0.399257	0.00800481	s	s	ss	AT3G55940	Phosphoinositide-specific phospholipase C family protein; FUNCTIONS IN: phosphoinositide phospholipase C activity, phospholipase C activity, phosphoric diester hydrolase activity; INVOLVED IN: signal transduction, intracellular signaling pathway, lipid metabolic process; LOCATED IN: plasma membrane; EXPRESSED IN: 11 plant structures; EXPRESSED DURING: 4 anthesis, LP.10 ten leaves visible, petal differentiation and expansion stage; CONTAINS InterPro DOMAIN/s: Phospholipase C, phosphoinositol-specific, EF-hand-like (InterPro:IPR015359), Phospholipase C, phosphatidylinositol-specific , X domain (InterPro:IPR000909), C2 calcium/lipid-binding domain, CaLB (InterPro:IPR008973), Phospholipase C, phosphoinositol-specific (InterPro:IPR001192), Phospholipase C, phosphatidylinositol-specific, Y domain (InterPro:IPR001711), PLC-like phosphodiesterase, TIM beta/alpha-barrel domain (InterPro:IPR017946), C2 membrane targeting protein (InterPro:IPR018029), C2 calcium-dependent membrane targeting (InterPro:IPR000008); BEST Arabidopsis thaliana protein match is: phospholipase C 2 (TAIR:AT3G08510.2); Has 7225 Blast hits to 3392 proteins in 352 species: Archae - 10; Bacteria - 635; Metazoa - 3351; Fungi - 1029; Plants - 675; Viruses - 45; Other Eukaryotes - 1480 (source: NCBI BLink).
SP5G13470	SP5G13470;SP5G13470.6	-0.155272	0.033966	2855.1	-0.406249	0.0369007	s	s	ss
SP6G11370.A	SP6G11370.A;SP6G11370.A.1	-0.154589	0.02997	1213.1	0.369779	0.00329284	s	s	ss	AT5G49890	chloride channel C (CLC-C); FUNCTIONS IN: anion channel activity, voltage-gated chloride channel activity; INVOLVED IN: chloride transport, transmembrane transport; LOCATED IN: plant-type vacuole membrane, intracellular, plasma membrane; EXPRESSED IN: 25 plant structures; EXPRESSED DURING: 15 growth stages; CONTAINS InterPro DOMAIN/s: Chloride channel, core (InterPro:IPR014743), Chloride channel, voltage gated (InterPro:IPR001807), Chloride channel ClC-plant (InterPro:IPR002251), Cystathionine beta-synthase, core (InterPro:IPR000644), Twin-arginine translocation pathway, signal sequence (InterPro:IPR006311); BEST Arabidopsis thaliana protein match is: Voltage-gated chloride channel family protein (TAIR:AT5G33280.1); Has 1807 Blast hits to 1807 proteins in 277 species: Archae - 0; Bacteria - 0; Metazoa - 736; Fungi - 347; Plants - 385; Viruses - 0; Other Eukaryotes - 339 (source: NCBI BLink).
SP1G11020	SP1G11020;SP1G11020.2	-0.148597	0.0334665	657.847	-0.613764	0.0133122	s	s	ss	AT1G12420	ACT domain repeat 8 (ACR8); CONTAINS InterPro DOMAIN/s: Amino acid-binding ACT (InterPro:IPR002912); BEST Arabidopsis thaliana protein match is: ACT domain repeat 7 (TAIR:AT4G22780.1); Has 2013 Blast hits to 1422 proteins in 371 species: Archae - 0; Bacteria - 1118; Metazoa - 0; Fungi - 0; Plants - 487; Viruses - 0; Other Eukaryotes - 408 (source: NCBI BLink).
SP3G24150	SP3G24150;SP3G24150.3	-0.145111	0.014985	5070.86	0.316447	0.000197351	s	s	ss	AT2G05710	aconitase 3 (ACO3); FUNCTIONS IN: aconitate hydratase activity, copper ion binding, ATP binding; INVOLVED IN: in 6 processes; LOCATED IN: cytosol, mitochondrion, cell wall, plasma membrane, chloroplast; EXPRESSED IN: 27 plant structures; EXPRESSED DURING: 16 growth stages; CONTAINS InterPro DOMAIN/s: Aconitase/3-isopropylmalate dehydratase large subunit, alpha/beta/alpha (InterPro:IPR001030), Aconitase family, 4Fe-4S cluster binding site (InterPro:IPR018136), Aconitase A/isopropylmalate dehydratase small subunit, swivel (InterPro:IPR000573), Aconitase/3-isopropylmalate dehydratase large subunit, alpha/beta/alpha, subdomain 2 (InterPro:IPR015932), Aconitase/Iron regulatory protein 2/2-methylisocitrate dehydratase (InterPro:IPR015934), Aconitase-like core (InterPro:IPR015937), Aconitase/3-isopropylmalate dehydratase, swivel (InterPro:IPR015928), Aconitase/iron regulatory protein 2 (InterPro:IPR006249), Aconitase/3-isopropylmalate dehydratase large subunit, alpha/beta/alpha, subdomain 1/3 (InterPro:IPR015931); BEST Arabidopsis thaliana protein match is: aconitase 1 (TAIR:AT4G35830.1); Has 20552 Blast hits to 20369 proteins in 2575 species: Archae - 558; Bacteria - 10777; Metazoa - 503; Fungi - 660; Plants - 232; Viruses - 0; Other Eukaryotes - 7822 (source: NCBI BLink).
SP3G04570	SP3G04570;SP3G04570.2	-0.145023	0.0464535	564.587	-0.517489	0.0340472	s	s	ss	AT3G05690	nuclear factor Y, subunit A2" (NF-YA2); CONTAINS InterPro DOMAIN/s: CCAAT-binding transcription factor, subunit B (InterPro:IPR001289); BEST Arabidopsis thaliana protein match is: nuclear factor Y, subunit A10 (TAIR:AT5G06510.2); Has 655 Blast hits to 655 proteins in 159 species: Archae - 0; Bacteria - 0; Metazoa - 138; Fungi - 132; Plants - 359; Viruses - 0; Other Eukaryotes - 26 (source: NCBI BLink).
SP3G10720	SP3G10720;SP3G10720.2	-0.144835	0.0154845	3131.03	1.00439	0.0054037	s	s	ss	AT3G12580	heat shock protein 70 (HSP70); FUNCTIONS IN: ATP binding; INVOLVED IN: in 9 processes; LOCATED IN: cytosol, mitochondrion, cell wall, plasma membrane; EXPRESSED IN: 23 plant structures; EXPRESSED DURING: 11 growth stages; CONTAINS InterPro DOMAIN/s: Heat shock protein 70, conserved site (InterPro:IPR018181), Heat shock protein Hsp70 (InterPro:IPR001023), Heat shock protein 70 (InterPro:IPR013126); BEST Arabidopsis thaliana protein match is: heat shock cognate protein 70-1 (TAIR:AT5G02500.1); Has 34126 Blast hits to 33731 proteins in 4830 species: Archae - 159; Bacteria - 16481; Metazoa - 3906; Fungi - 1752; Plants - 1258; Viruses - 310; Other Eukaryotes - 10260 (source: NCBI BLink).
SP4G19810	SP4G19810;SP4G19810.2	-0.139328	0.0254745	573.593	-0.447923	0.0218392	s	s	ss	AT2G37480	unknown protein; BEST Arabidopsis thaliana protein match is: unknown protein (TAIR:AT3G53670.2); Has 186 Blast hits to 186 proteins in 35 species: Archae - 0; Bacteria - 2; Metazoa - 14; Fungi - 7; Plants - 154; Viruses - 0; Other Eukaryotes - 9 (source: NCBI BLink).
SP1G11910.A	SP1G11910.A;SP1G11910.A.1	-0.138349	0.0312188	20128.6	0.52085	0.00473216	s	s	ss	AT1G13440	glyceraldehyde-3-phosphate dehydrogenase C2 (GAPC2); FUNCTIONS IN: copper ion binding, glyceraldehyde-3-phosphate dehydrogenase activity, zinc ion binding; INVOLVED IN: response to oxidative stress, response to cadmium ion, gluconeogenesis, defense response to bacterium, glycolysis; LOCATED IN: in 8 components; EXPRESSED IN: 27 plant structures; EXPRESSED DURING: 15 growth stages; CONTAINS InterPro DOMAIN/s: Glyceraldehyde 3-phosphate dehydrogenase subfamily (InterPro:IPR000173), Glyceraldehyde 3-phosphate dehydrogenase family (InterPro:IPR020831), Glyceraldehyde-3-phosphate dehydrogenase, type I (InterPro:IPR006424), Glyceraldehyde 3-phosphate dehydrogenase, active site (InterPro:IPR020830), Glyceraldehyde 3-phosphate dehydrogenase, catalytic domain (InterPro:IPR020829), Glyceraldehyde 3-phosphate dehydrogenase, catalytic domain, subgroup (InterPro:IPR020832), Glyceraldehyde 3-phosphate dehydrogenase, NAD(P) binding domain (InterPro:IPR020828); BEST Arabidopsis thaliana protein match is: glyceraldehyde-3-phosphate dehydrogenase C subunit 1 (TAIR:AT3G04120.1); Has 25382 Blast hits to 25370 proteins in 6374 species: Archae - 87; Bacteria - 10988; Metazoa - 2357; Fungi - 2864; Plants - 3864; Viruses - 0; Other Eukaryotes - 5222 (source: NCBI BLink).
SP5G26960	SP5G26960;SP5G26960.4	-0.130341	0.028971	1269.14	-0.739415	0.00135184	s	s	ss	AT1G71880	sucrose-proton symporter 1 (SUC1); FUNCTIONS IN: carbohydrate transmembrane transporter activity, sugar:hydrogen symporter activity, sucrose:hydrogen symporter activity; INVOLVED IN: pollen germination, response to nematode; LOCATED IN: plasma membrane, vacuole, membrane; EXPRESSED IN: 23 plant structures; EXPRESSED DURING: 13 growth stages; CONTAINS InterPro DOMAIN/s: Sucrose/H symporter, plant (InterPro:IPR005989), General substrate transporter (InterPro:IPR005828), Major facilitator superfamily, general substrate transporter (InterPro:IPR016196); BEST Arabidopsis thaliana protein match is: Major facilitator superfamily protein (TAIR:AT1G71890.1); Has 2274 Blast hits to 2182 proteins in 558 species: Archae - 37; Bacteria - 864; Metazoa - 396; Fungi - 188; Plants - 414; Viruses - 0; Other Eukaryotes - 375 (source: NCBI BLink).
SP3G17430.B	SP3G17430.B;SP3G17430.B.2	-0.130199	0.0354645	1476.36	-0.353335	0.00383224	s	s	ss	AT3G19370	Plant protein of unknown function (DUF869); LOCATED IN: plasma membrane; EXPRESSED IN: 23 plant structures; EXPRESSED DURING: 13 growth stages; CONTAINS InterPro DOMAIN/s: Protein of unknown function DUF869, plant (InterPro:IPR008587); BEST Arabidopsis thaliana protein match is: Plant protein of unknown function (DUF869) (TAIR:AT2G23360.1); Has 44099 Blast hits to 25548 proteins in 1425 species: Archae - 637; Bacteria - 4297; Metazoa - 22352; Fungi - 3568; Plants - 2188; Viruses - 105; Other Eukaryotes - 10952 (source: NCBI BLink).
SP3G20690	SP3G20690;SP3G20690.3	-0.123681	0.0277223	3983.81	-0.332807	0.0379324	s	s	ss	AT3G23000	CBL-interacting protein kinase 7 (CIPK7); FUNCTIONS IN: protein serine/threonine kinase activity, protein kinase activity, kinase activity, ATP binding; INVOLVED IN: response to fructose stimulus, response to sucrose stimulus, response to glucose stimulus; EXPRESSED IN: 26 plant structures; EXPRESSED DURING: 13 growth stages; CONTAINS InterPro DOMAIN/s: Protein kinase, ATP binding site (InterPro:IPR017441), Serine/threonine-protein kinase domain (InterPro:IPR002290), NAF/FISL domain (InterPro:IPR018451), Serine/threonine-protein kinase-like domain (InterPro:IPR017442), Protein kinase-like domain (InterPro:IPR011009), Serine/threonine-protein kinase, active site (InterPro:IPR008271), NAF domain (InterPro:IPR004041), CBL-interacting protein kinase (InterPro:IPR020660), Protein kinase, catalytic domain (InterPro:IPR000719), Calcium/calmodulin-dependent protein kinase-like (InterPro:IPR020636); BEST Arabidopsis thaliana protein match is: CBL-interacting protein kinase 4 (TAIR:AT4G14580.1); Has 129268 Blast hits to 127250 proteins in 4353 species: Archae - 172; Bacteria - 15520; Metazoa - 47044; Fungi - 13122; Plants - 31560; Viruses - 528; Other Eukaryotes - 21322 (source: NCBI BLink).
SP1G14210.B	SP1G14210.B;SP1G14210.B.3	-0.12018	0.044955	1075.71	-0.390405	0.00404868	s	s	ss	AT1G15910	XH/XS domain-containing protein; CONTAINS InterPro DOMAIN/s: Domain of unknown function XS (InterPro:IPR005380), Domain of unknown function XH (InterPro:IPR005379), Domain of unknown function, putative Zinc finger, XS/XH (InterPro:IPR005381); BEST Arabidopsis thaliana protein match is: XH/XS domain-containing protein (TAIR:AT4G00380.1); Has 48628 Blast hits to 29972 proteins in 1836 species: Archae - 567; Bacteria - 5701; Metazoa - 24120; Fungi - 3416; Plants - 1878; Viruses - 163; Other Eukaryotes - 12783 (source: NCBI BLink).
SP2G22110	SP2G22110;SP2G22110.2	-0.118994	0.0314685	383.291	-0.73877	2.13e-06	s	s	ss
SP2G12270	SP2G12270;SP2G12270.3	-0.115446	0.032967	1162.76	0.35144	0.000963458	s	s	ss	AT5G47540	Mo25 family protein; FUNCTIONS IN: binding; INVOLVED IN: biological_process unknown; EXPRESSED IN: 24 plant structures; EXPRESSED DURING: 15 growth stages; CONTAINS InterPro DOMAIN/s: Mo25-like (InterPro:IPR013878), Armadillo-type fold (InterPro:IPR016024); BEST Arabidopsis thaliana protein match is: Mo25 family protein (TAIR:AT4G17270.1); Has 570 Blast hits to 568 proteins in 189 species: Archae - 0; Bacteria - 0; Metazoa - 216; Fungi - 142; Plants - 154; Viruses - 0; Other Eukaryotes - 58 (source: NCBI BLink).
SP6G40560	SP6G40560;SP6G40560.1	-0.114712	0.024975	1995.01	0.673901	0.000499779	s	s	ss	AT5G01210	HXXXD-type acyl-transferase family protein; FUNCTIONS IN: transferase activity, transferring acyl groups other than amino-acyl groups, transferase activity; INVOLVED IN: biological_process unknown; LOCATED IN: cellular_component unknown; EXPRESSED IN: 22 plant structures; EXPRESSED DURING: 13 growth stages; CONTAINS InterPro DOMAIN/s: Transferase (InterPro:IPR003480); BEST Arabidopsis thaliana protein match is: HXXXD-type acyl-transferase family protein (TAIR:AT2G39980.1); Has 1807 Blast hits to 1807 proteins in 277 species: Archae - 0; Bacteria - 0; Metazoa - 736; Fungi - 347; Plants - 385; Viruses - 0; Other Eukaryotes - 339 (source: NCBI BLink).
SP7G24960.B	SP7G24960.B;SP7G24960.B.2	-0.110723	0.0234765	2360.23	0.297957	0.0175122	s	s	ss	AT4G27000	ATRBP45C; CONTAINS InterPro DOMAIN/s: RNA recognition motif, RNP-1 (InterPro:IPR000504), Nucleotide-binding, alpha-beta plait (InterPro:IPR012677); BEST Arabidopsis thaliana protein match is: RNA-binding protein 45A (TAIR:AT5G54900.1); Has 30201 Blast hits to 17322 proteins in 780 species: Archae - 12; Bacteria - 1396; Metazoa - 17338; Fungi - 3422; Plants - 5037; Viruses - 0; Other Eukaryotes - 2996 (source: NCBI BLink).
SP5G31140.B	SP5G31140.B;SP5G31140.B.3	-0.107476	0.0304695	2064.13	0.218124	0.0291866	s	s	ss	AT1G76030	ATPase, V1 complex, subunit B protein; FUNCTIONS IN: hydrogen ion transporting ATP synthase activity, rotational mechanism, hydrolase activity, acting on acid anhydrides, catalyzing transmembrane movement of substances, proton-transporting ATPase activity, rotational mechanism, ATP binding; INVOLVED IN: response to cadmium ion, glucose mediated signaling pathway; LOCATED IN: plasma membrane, chloroplast, vacuole, membrane; EXPRESSED IN: 6 plant structures; EXPRESSED DURING: L mature pollen stage, M germinated pollen stage, seedling growth; CONTAINS InterPro DOMAIN/s: ATPase, F1/V1/A1 complex, alpha/beta subunit, C-terminal (InterPro:IPR000793), ATPase, alpha/beta subunit, nucleotide-binding domain, active site (InterPro:IPR020003), ATPase, F1/V1/A1 complex, alpha/beta subunit, N-terminal (InterPro:IPR004100), ATPase, alpha/beta subunit, nucleotide-binding domain (InterPro:IPR000194), ATPase, V1 complex, subunit B (InterPro:IPR005723); BEST Arabidopsis thaliana protein match is: ATPase, V1 complex, subunit B protein (TAIR:AT1G20260.1); Has 40608 Blast hits to 39489 proteins in 9699 species: Archae - 963; Bacteria - 21151; Metazoa - 1673; Fungi - 795; Plants - 8192; Viruses - 0; Other Eukaryotes - 7834 (source: NCBI BLink).
SP6G16210	SP6G16210;SP6G16210.3	-0.105541	0.045954	3653.35	0.441676	0.0161668	s	s	ss	AT5G54160	O-methyltransferase 1 (OMT1); FUNCTIONS IN: myricetin 3'-O-methyltransferase activity, quercetin 3-O-methyltransferase activity, caffeate O-methyltransferase activity; INVOLVED IN: lignin biosynthetic process, flavonol biosynthetic process; LOCATED IN: cytosol, nucleus, plasma membrane, cytoplasm; EXPRESSED IN: 23 plant structures; EXPRESSED DURING: 14 growth stages; CONTAINS InterPro DOMAIN/s: Winged helix-turn-helix transcription repressor DNA-binding (InterPro:IPR011991), Plant methyltransferase dimerisation (InterPro:IPR012967), O-methyltransferase, family 2 (InterPro:IPR001077), O-methyltransferase, COMT, eukaryota (InterPro:IPR016461); BEST Arabidopsis thaliana protein match is: O-methyltransferase family protein (TAIR:AT1G77520.1); Has 1807 Blast hits to 1807 proteins in 277 species: Archae - 0; Bacteria - 0; Metazoa - 736; Fungi - 347; Plants - 385; Viruses - 0; Other Eukaryotes - 339 (source: NCBI BLink).
SP3G14290	SP3G14290;SP3G14290.1	-0.0946524	0.0294705	13910.4	0.356153	0.0065452	s	s	ss	AT3G15950	NAI2; INVOLVED IN: ER body organization, response to salt stress; LOCATED IN: peroxisome, membrane, ER body; EXPRESSED IN: 16 plant structures; EXPRESSED DURING: 7 growth stages; BEST Arabidopsis thaliana protein match is: TSK-associating protein 1 (TAIR:AT1G52410.2); Has 54717 Blast hits to 36231 proteins in 2578 species: Archae - 1044; Bacteria - 11642; Metazoa - 21799; Fungi - 5619; Plants - 2799; Viruses - 308; Other Eukaryotes - 11506 (source: NCBI BLink).
SP3G21540	SP3G21540;SP3G21540.2	-0.0945787	0.0494506	1462.31	-0.244111	0.0467304	s	s	ss	AT3G23820	UDP-D-glucuronate 4-epimerase 6 (GAE6); FUNCTIONS IN: UDP-glucuronate 4-epimerase activity, catalytic activity; INVOLVED IN: cellular metabolic process, carbohydrate metabolic process, nucleotide-sugar metabolic process, metabolic process; LOCATED IN: cellular_component unknown; EXPRESSED IN: 26 plant structures; EXPRESSED DURING: 15 growth stages; CONTAINS InterPro DOMAIN/s: NAD-dependent epimerase/dehydratase (InterPro:IPR001509), NAD(P)-binding domain (InterPro:IPR016040), Nucleotide sugar epimerase (InterPro:IPR008089); BEST Arabidopsis thaliana protein match is: UDP-D-glucuronate 4-epimerase 2 (TAIR:AT1G02000.1); Has 39778 Blast hits to 39772 proteins in 2962 species: Archae - 777; Bacteria - 23781; Metazoa - 723; Fungi - 392; Plants - 1153; Viruses - 36; Other Eukaryotes - 12916 (source: NCBI BLink).
SP3G01150	SP3G01150;SP3G01150.3	-0.0942522	0.0304695	2867.8	0.244814	0.00217839	s	s	ss	AT3G02090	MPPBETA; FUNCTIONS IN: metalloendopeptidase activity, zinc ion binding; INVOLVED IN: proteolysis; LOCATED IN: in 11 components; EXPRESSED IN: 27 plant structures; EXPRESSED DURING: 17 growth stages; CONTAINS InterPro DOMAIN/s: Peptidase M16, zinc-binding site (InterPro:IPR001431), Peptidase M16, C-terminal (InterPro:IPR007863), Peptidase M16, N-terminal (InterPro:IPR011765), Metalloenzyme, LuxS/M16 peptidase-like, metal-binding (InterPro:IPR011249), Peptidase M16, core (InterPro:IPR011237); BEST Arabidopsis thaliana protein match is: Insulinase (Peptidase family M16) protein (TAIR:AT1G51980.1); Has 13314 Blast hits to 12840 proteins in 2395 species: Archae - 22; Bacteria - 8770; Metazoa - 1075; Fungi - 780; Plants - 366; Viruses - 3; Other Eukaryotes - 2298 (source: NCBI BLink).
SP2G08230	SP2G08230;SP2G08230.0	-0.0724305	0.036963	403.763	2.38855	5.99e-33	s	s	ss
SP2G08230	SP2G08230;SP2G08230.1	0.0724305	0.036963	403.763	2.38855	5.99e-33	s	s	ss
SP3G01150	SP3G01150;SP3G01150.4	0.0942522	0.0304695	2867.8	0.244814	0.00217839	s	s	ss	AT3G02090	MPPBETA; FUNCTIONS IN: metalloendopeptidase activity, zinc ion binding; INVOLVED IN: proteolysis; LOCATED IN: in 11 components; EXPRESSED IN: 27 plant structures; EXPRESSED DURING: 17 growth stages; CONTAINS InterPro DOMAIN/s: Peptidase M16, zinc-binding site (InterPro:IPR001431), Peptidase M16, C-terminal (InterPro:IPR007863), Peptidase M16, N-terminal (InterPro:IPR011765), Metalloenzyme, LuxS/M16 peptidase-like, metal-binding (InterPro:IPR011249), Peptidase M16, core (InterPro:IPR011237); BEST Arabidopsis thaliana protein match is: Insulinase (Peptidase family M16) protein (TAIR:AT1G51980.1); Has 13314 Blast hits to 12840 proteins in 2395 species: Archae - 22; Bacteria - 8770; Metazoa - 1075; Fungi - 780; Plants - 366; Viruses - 3; Other Eukaryotes - 2298 (source: NCBI BLink).
SP3G21540	SP3G21540;SP3G21540.1	0.0945787	0.0494506	1462.31	-0.244111	0.0467304	s	s	ss	AT3G23820	UDP-D-glucuronate 4-epimerase 6 (GAE6); FUNCTIONS IN: UDP-glucuronate 4-epimerase activity, catalytic activity; INVOLVED IN: cellular metabolic process, carbohydrate metabolic process, nucleotide-sugar metabolic process, metabolic process; LOCATED IN: cellular_component unknown; EXPRESSED IN: 26 plant structures; EXPRESSED DURING: 15 growth stages; CONTAINS InterPro DOMAIN/s: NAD-dependent epimerase/dehydratase (InterPro:IPR001509), NAD(P)-binding domain (InterPro:IPR016040), Nucleotide sugar epimerase (InterPro:IPR008089); BEST Arabidopsis thaliana protein match is: UDP-D-glucuronate 4-epimerase 2 (TAIR:AT1G02000.1); Has 39778 Blast hits to 39772 proteins in 2962 species: Archae - 777; Bacteria - 23781; Metazoa - 723; Fungi - 392; Plants - 1153; Viruses - 36; Other Eukaryotes - 12916 (source: NCBI BLink).
SP3G14290	SP3G14290;SP3G14290.2	0.0946524	0.0294705	13910.4	0.356153	0.0065452	s	s	ss	AT3G15950	NAI2; INVOLVED IN: ER body organization, response to salt stress; LOCATED IN: peroxisome, membrane, ER body; EXPRESSED IN: 16 plant structures; EXPRESSED DURING: 7 growth stages; BEST Arabidopsis thaliana protein match is: TSK-associating protein 1 (TAIR:AT1G52410.2); Has 54717 Blast hits to 36231 proteins in 2578 species: Archae - 1044; Bacteria - 11642; Metazoa - 21799; Fungi - 5619; Plants - 2799; Viruses - 308; Other Eukaryotes - 11506 (source: NCBI BLink).
SP5G13470	SP5G13470;SP5G13470.8	0.0977227	0.048951	2855.1	-0.406249	0.0369007	s	s	ss
SP6G16210	SP6G16210;SP6G16210.4	0.101337	0.045954	3653.35	0.441676	0.0161668	s	s	ss	AT5G54160	O-methyltransferase 1 (OMT1); FUNCTIONS IN: myricetin 3'-O-methyltransferase activity, quercetin 3-O-methyltransferase activity, caffeate O-methyltransferase activity; INVOLVED IN: lignin biosynthetic process, flavonol biosynthetic process; LOCATED IN: cytosol, nucleus, plasma membrane, cytoplasm; EXPRESSED IN: 23 plant structures; EXPRESSED DURING: 14 growth stages; CONTAINS InterPro DOMAIN/s: Winged helix-turn-helix transcription repressor DNA-binding (InterPro:IPR011991), Plant methyltransferase dimerisation (InterPro:IPR012967), O-methyltransferase, family 2 (InterPro:IPR001077), O-methyltransferase, COMT, eukaryota (InterPro:IPR016461); BEST Arabidopsis thaliana protein match is: O-methyltransferase family protein (TAIR:AT1G77520.1); Has 1807 Blast hits to 1807 proteins in 277 species: Archae - 0; Bacteria - 0; Metazoa - 736; Fungi - 347; Plants - 385; Viruses - 0; Other Eukaryotes - 339 (source: NCBI BLink).
SP5G31140.B	SP5G31140.B;SP5G31140.B.0	0.107476	0.0304695	2064.13	0.218124	0.0291866	s	s	ss	AT1G76030	ATPase, V1 complex, subunit B protein; FUNCTIONS IN: hydrogen ion transporting ATP synthase activity, rotational mechanism, hydrolase activity, acting on acid anhydrides, catalyzing transmembrane movement of substances, proton-transporting ATPase activity, rotational mechanism, ATP binding; INVOLVED IN: response to cadmium ion, glucose mediated signaling pathway; LOCATED IN: plasma membrane, chloroplast, vacuole, membrane; EXPRESSED IN: 6 plant structures; EXPRESSED DURING: L mature pollen stage, M germinated pollen stage, seedling growth; CONTAINS InterPro DOMAIN/s: ATPase, F1/V1/A1 complex, alpha/beta subunit, C-terminal (InterPro:IPR000793), ATPase, alpha/beta subunit, nucleotide-binding domain, active site (InterPro:IPR020003), ATPase, F1/V1/A1 complex, alpha/beta subunit, N-terminal (InterPro:IPR004100), ATPase, alpha/beta subunit, nucleotide-binding domain (InterPro:IPR000194), ATPase, V1 complex, subunit B (InterPro:IPR005723); BEST Arabidopsis thaliana protein match is: ATPase, V1 complex, subunit B protein (TAIR:AT1G20260.1); Has 40608 Blast hits to 39489 proteins in 9699 species: Archae - 963; Bacteria - 21151; Metazoa - 1673; Fungi - 795; Plants - 8192; Viruses - 0; Other Eukaryotes - 7834 (source: NCBI BLink).
SP7G24960.B	SP7G24960.B;SP7G24960.B.1	0.110723	0.0234765	2360.23	0.297957	0.0175122	s	s	ss	AT4G27000	ATRBP45C; CONTAINS InterPro DOMAIN/s: RNA recognition motif, RNP-1 (InterPro:IPR000504), Nucleotide-binding, alpha-beta plait (InterPro:IPR012677); BEST Arabidopsis thaliana protein match is: RNA-binding protein 45A (TAIR:AT5G54900.1); Has 30201 Blast hits to 17322 proteins in 780 species: Archae - 12; Bacteria - 1396; Metazoa - 17338; Fungi - 3422; Plants - 5037; Viruses - 0; Other Eukaryotes - 2996 (source: NCBI BLink).
SP6G40560	SP6G40560;SP6G40560.2	0.114712	0.024975	1995.01	0.673901	0.000499779	s	s	ss	AT5G01210	HXXXD-type acyl-transferase family protein; FUNCTIONS IN: transferase activity, transferring acyl groups other than amino-acyl groups, transferase activity; INVOLVED IN: biological_process unknown; LOCATED IN: cellular_component unknown; EXPRESSED IN: 22 plant structures; EXPRESSED DURING: 13 growth stages; CONTAINS InterPro DOMAIN/s: Transferase (InterPro:IPR003480); BEST Arabidopsis thaliana protein match is: HXXXD-type acyl-transferase family protein (TAIR:AT2G39980.1); Has 1807 Blast hits to 1807 proteins in 277 species: Archae - 0; Bacteria - 0; Metazoa - 736; Fungi - 347; Plants - 385; Viruses - 0; Other Eukaryotes - 339 (source: NCBI BLink).
SP2G12270	SP2G12270;SP2G12270.1	0.115446	0.032967	1162.76	0.35144	0.000963458	s	s	ss	AT5G47540	Mo25 family protein; FUNCTIONS IN: binding; INVOLVED IN: biological_process unknown; EXPRESSED IN: 24 plant structures; EXPRESSED DURING: 15 growth stages; CONTAINS InterPro DOMAIN/s: Mo25-like (InterPro:IPR013878), Armadillo-type fold (InterPro:IPR016024); BEST Arabidopsis thaliana protein match is: Mo25 family protein (TAIR:AT4G17270.1); Has 570 Blast hits to 568 proteins in 189 species: Archae - 0; Bacteria - 0; Metazoa - 216; Fungi - 142; Plants - 154; Viruses - 0; Other Eukaryotes - 58 (source: NCBI BLink).
SP2G22110	SP2G22110;SP2G22110.1	0.118994	0.0314685	383.291	-0.73877	2.13e-06	s	s	ss
SP1G14210.B	SP1G14210.B;SP1G14210.B.1	0.12018	0.044955	1075.71	-0.390405	0.00404868	s	s	ss	AT1G15910	XH/XS domain-containing protein; CONTAINS InterPro DOMAIN/s: Domain of unknown function XS (InterPro:IPR005380), Domain of unknown function XH (InterPro:IPR005379), Domain of unknown function, putative Zinc finger, XS/XH (InterPro:IPR005381); BEST Arabidopsis thaliana protein match is: XH/XS domain-containing protein (TAIR:AT4G00380.1); Has 48628 Blast hits to 29972 proteins in 1836 species: Archae - 567; Bacteria - 5701; Metazoa - 24120; Fungi - 3416; Plants - 1878; Viruses - 163; Other Eukaryotes - 12783 (source: NCBI BLink).
SP3G20690	SP3G20690;SP3G20690.1	0.123681	0.0277223	3983.81	-0.332807	0.0379324	s	s	ss	AT3G23000	CBL-interacting protein kinase 7 (CIPK7); FUNCTIONS IN: protein serine/threonine kinase activity, protein kinase activity, kinase activity, ATP binding; INVOLVED IN: response to fructose stimulus, response to sucrose stimulus, response to glucose stimulus; EXPRESSED IN: 26 plant structures; EXPRESSED DURING: 13 growth stages; CONTAINS InterPro DOMAIN/s: Protein kinase, ATP binding site (InterPro:IPR017441), Serine/threonine-protein kinase domain (InterPro:IPR002290), NAF/FISL domain (InterPro:IPR018451), Serine/threonine-protein kinase-like domain (InterPro:IPR017442), Protein kinase-like domain (InterPro:IPR011009), Serine/threonine-protein kinase, active site (InterPro:IPR008271), NAF domain (InterPro:IPR004041), CBL-interacting protein kinase (InterPro:IPR020660), Protein kinase, catalytic domain (InterPro:IPR000719), Calcium/calmodulin-dependent protein kinase-like (InterPro:IPR020636); BEST Arabidopsis thaliana protein match is: CBL-interacting protein kinase 4 (TAIR:AT4G14580.1); Has 129268 Blast hits to 127250 proteins in 4353 species: Archae - 172; Bacteria - 15520; Metazoa - 47044; Fungi - 13122; Plants - 31560; Viruses - 528; Other Eukaryotes - 21322 (source: NCBI BLink).
SP1G11910.A	SP1G11910.A;SP1G11910.A.5	0.126702	0.0312188	20128.6	0.52085	0.00473216	s	s	ss	AT1G13440	glyceraldehyde-3-phosphate dehydrogenase C2 (GAPC2); FUNCTIONS IN: copper ion binding, glyceraldehyde-3-phosphate dehydrogenase activity, zinc ion binding; INVOLVED IN: response to oxidative stress, response to cadmium ion, gluconeogenesis, defense response to bacterium, glycolysis; LOCATED IN: in 8 components; EXPRESSED IN: 27 plant structures; EXPRESSED DURING: 15 growth stages; CONTAINS InterPro DOMAIN/s: Glyceraldehyde 3-phosphate dehydrogenase subfamily (InterPro:IPR000173), Glyceraldehyde 3-phosphate dehydrogenase family (InterPro:IPR020831), Glyceraldehyde-3-phosphate dehydrogenase, type I (InterPro:IPR006424), Glyceraldehyde 3-phosphate dehydrogenase, active site (InterPro:IPR020830), Glyceraldehyde 3-phosphate dehydrogenase, catalytic domain (InterPro:IPR020829), Glyceraldehyde 3-phosphate dehydrogenase, catalytic domain, subgroup (InterPro:IPR020832), Glyceraldehyde 3-phosphate dehydrogenase, NAD(P) binding domain (InterPro:IPR020828); BEST Arabidopsis thaliana protein match is: glyceraldehyde-3-phosphate dehydrogenase C subunit 1 (TAIR:AT3G04120.1); Has 25382 Blast hits to 25370 proteins in 6374 species: Archae - 87; Bacteria - 10988; Metazoa - 2357; Fungi - 2864; Plants - 3864; Viruses - 0; Other Eukaryotes - 5222 (source: NCBI BLink).
SP3G17430.B	SP3G17430.B;SP3G17430.B.1	0.130199	0.0354645	1476.36	-0.353335	0.00383224	s	s	ss	AT3G19370	Plant protein of unknown function (DUF869); LOCATED IN: plasma membrane; EXPRESSED IN: 23 plant structures; EXPRESSED DURING: 13 growth stages; CONTAINS InterPro DOMAIN/s: Protein of unknown function DUF869, plant (InterPro:IPR008587); BEST Arabidopsis thaliana protein match is: Plant protein of unknown function (DUF869) (TAIR:AT2G23360.1); Has 44099 Blast hits to 25548 proteins in 1425 species: Archae - 637; Bacteria - 4297; Metazoa - 22352; Fungi - 3568; Plants - 2188; Viruses - 105; Other Eukaryotes - 10952 (source: NCBI BLink).
SP5G26960	SP5G26960;SP5G26960.3	0.130341	0.028971	1269.14	-0.739415	0.00135184	s	s	ss	AT1G71880	sucrose-proton symporter 1 (SUC1); FUNCTIONS IN: carbohydrate transmembrane transporter activity, sugar:hydrogen symporter activity, sucrose:hydrogen symporter activity; INVOLVED IN: pollen germination, response to nematode; LOCATED IN: plasma membrane, vacuole, membrane; EXPRESSED IN: 23 plant structures; EXPRESSED DURING: 13 growth stages; CONTAINS InterPro DOMAIN/s: Sucrose/H symporter, plant (InterPro:IPR005989), General substrate transporter (InterPro:IPR005828), Major facilitator superfamily, general substrate transporter (InterPro:IPR016196); BEST Arabidopsis thaliana protein match is: Major facilitator superfamily protein (TAIR:AT1G71890.1); Has 2274 Blast hits to 2182 proteins in 558 species: Archae - 37; Bacteria - 864; Metazoa - 396; Fungi - 188; Plants - 414; Viruses - 0; Other Eukaryotes - 375 (source: NCBI BLink).
SP4G19810	SP4G19810;SP4G19810.0	0.139328	0.0254745	573.593	-0.447923	0.0218392	s	s	ss	AT2G37480	unknown protein; BEST Arabidopsis thaliana protein match is: unknown protein (TAIR:AT3G53670.2); Has 186 Blast hits to 186 proteins in 35 species: Archae - 0; Bacteria - 2; Metazoa - 14; Fungi - 7; Plants - 154; Viruses - 0; Other Eukaryotes - 9 (source: NCBI BLink).
SP4G01770	SP4G01770;SP4G01770.3	0.143592	0.041958	1172.51	0.414907	0.00625246	s	s	ss	AT2G22780	peroxisomal NAD-malate dehydrogenase 1 (PMDH1); FUNCTIONS IN: in 6 functions; INVOLVED IN: regulation of fatty acid beta-oxidation, regulation of photorespiration; LOCATED IN: chloroplast, peroxisome; EXPRESSED IN: 22 plant structures; EXPRESSED DURING: 14 growth stages; CONTAINS InterPro DOMAIN/s: Lactate/malate dehydrogenase, N-terminal (InterPro:IPR001236), Lactate/malate dehydrogenase, C-terminal (InterPro:IPR022383), NAD(P)-binding domain (InterPro:IPR016040), Malate dehydrogenase, NAD-dependent, eukaryote/gamma proteobacteria (InterPro:IPR010097), L-lactate/malate dehydrogenase (InterPro:IPR001557), Malate dehydrogenase, active site (InterPro:IPR001252), Lactate dehydrogenase/glycoside hydrolase, family 4, C-terminal (InterPro:IPR015955); BEST Arabidopsis thaliana protein match is: peroxisomal NAD-malate dehydrogenase 2 (TAIR:AT5G09660.1); Has 16991 Blast hits to 16989 proteins in 5457 species: Archae - 237; Bacteria - 11827; Metazoa - 1259; Fungi - 489; Plants - 758; Viruses - 0; Other Eukaryotes - 2421 (source: NCBI BLink).
SP3G10720	SP3G10720;SP3G10720.1	0.144835	0.0154845	3131.03	1.00439	0.0054037	s	s	ss	AT3G12580	heat shock protein 70 (HSP70); FUNCTIONS IN: ATP binding; INVOLVED IN: in 9 processes; LOCATED IN: cytosol, mitochondrion, cell wall, plasma membrane; EXPRESSED IN: 23 plant structures; EXPRESSED DURING: 11 growth stages; CONTAINS InterPro DOMAIN/s: Heat shock protein 70, conserved site (InterPro:IPR018181), Heat shock protein Hsp70 (InterPro:IPR001023), Heat shock protein 70 (InterPro:IPR013126); BEST Arabidopsis thaliana protein match is: heat shock cognate protein 70-1 (TAIR:AT5G02500.1); Has 34126 Blast hits to 33731 proteins in 4830 species: Archae - 159; Bacteria - 16481; Metazoa - 3906; Fungi - 1752; Plants - 1258; Viruses - 310; Other Eukaryotes - 10260 (source: NCBI BLink).
SP3G04570	SP3G04570;SP3G04570.1	0.145023	0.0464535	564.587	-0.517489	0.0340472	s	s	ss	AT3G05690	nuclear factor Y, subunit A2" (NF-YA2); CONTAINS InterPro DOMAIN/s: CCAAT-binding transcription factor, subunit B (InterPro:IPR001289); BEST Arabidopsis thaliana protein match is: nuclear factor Y, subunit A10 (TAIR:AT5G06510.2); Has 655 Blast hits to 655 proteins in 159 species: Archae - 0; Bacteria - 0; Metazoa - 138; Fungi - 132; Plants - 359; Viruses - 0; Other Eukaryotes - 26 (source: NCBI BLink).
SP3G24150	SP3G24150;SP3G24150.4	0.145111	0.014985	5070.86	0.316447	0.000197351	s	s	ss	AT2G05710	aconitase 3 (ACO3); FUNCTIONS IN: aconitate hydratase activity, copper ion binding, ATP binding; INVOLVED IN: in 6 processes; LOCATED IN: cytosol, mitochondrion, cell wall, plasma membrane, chloroplast; EXPRESSED IN: 27 plant structures; EXPRESSED DURING: 16 growth stages; CONTAINS InterPro DOMAIN/s: Aconitase/3-isopropylmalate dehydratase large subunit, alpha/beta/alpha (InterPro:IPR001030), Aconitase family, 4Fe-4S cluster binding site (InterPro:IPR018136), Aconitase A/isopropylmalate dehydratase small subunit, swivel (InterPro:IPR000573), Aconitase/3-isopropylmalate dehydratase large subunit, alpha/beta/alpha, subdomain 2 (InterPro:IPR015932), Aconitase/Iron regulatory protein 2/2-methylisocitrate dehydratase (InterPro:IPR015934), Aconitase-like core (InterPro:IPR015937), Aconitase/3-isopropylmalate dehydratase, swivel (InterPro:IPR015928), Aconitase/iron regulatory protein 2 (InterPro:IPR006249), Aconitase/3-isopropylmalate dehydratase large subunit, alpha/beta/alpha, subdomain 1/3 (InterPro:IPR015931); BEST Arabidopsis thaliana protein match is: aconitase 1 (TAIR:AT4G35830.1); Has 20552 Blast hits to 20369 proteins in 2575 species: Archae - 558; Bacteria - 10777; Metazoa - 503; Fungi - 660; Plants - 232; Viruses - 0; Other Eukaryotes - 7822 (source: NCBI BLink).
SP1G11020	SP1G11020;SP1G11020.1	0.148597	0.0334665	657.847	-0.613764	0.0133122	s	s	ss	AT1G12420	ACT domain repeat 8 (ACR8); CONTAINS InterPro DOMAIN/s: Amino acid-binding ACT (InterPro:IPR002912); BEST Arabidopsis thaliana protein match is: ACT domain repeat 7 (TAIR:AT4G22780.1); Has 2013 Blast hits to 1422 proteins in 371 species: Archae - 0; Bacteria - 1118; Metazoa - 0; Fungi - 0; Plants - 487; Viruses - 0; Other Eukaryotes - 408 (source: NCBI BLink).
SP6G11370.A	SP6G11370.A;SP6G11370.A.3	0.154589	0.02997	1213.1	0.369779	0.00329284	s	s	ss	AT5G49890	chloride channel C (CLC-C); FUNCTIONS IN: anion channel activity, voltage-gated chloride channel activity; INVOLVED IN: chloride transport, transmembrane transport; LOCATED IN: plant-type vacuole membrane, intracellular, plasma membrane; EXPRESSED IN: 25 plant structures; EXPRESSED DURING: 15 growth stages; CONTAINS InterPro DOMAIN/s: Chloride channel, core (InterPro:IPR014743), Chloride channel, voltage gated (InterPro:IPR001807), Chloride channel ClC-plant (InterPro:IPR002251), Cystathionine beta-synthase, core (InterPro:IPR000644), Twin-arginine translocation pathway, signal sequence (InterPro:IPR006311); BEST Arabidopsis thaliana protein match is: Voltage-gated chloride channel family protein (TAIR:AT5G33280.1); Has 1807 Blast hits to 1807 proteins in 277 species: Archae - 0; Bacteria - 0; Metazoa - 736; Fungi - 347; Plants - 385; Viruses - 0; Other Eukaryotes - 339 (source: NCBI BLink).
SP7G11290.B	SP7G11290.B;SP7G11290.B.2	0.155868	0.031968	798.656	0.399257	0.00800481	s	s	ss	AT3G55940	Phosphoinositide-specific phospholipase C family protein; FUNCTIONS IN: phosphoinositide phospholipase C activity, phospholipase C activity, phosphoric diester hydrolase activity; INVOLVED IN: signal transduction, intracellular signaling pathway, lipid metabolic process; LOCATED IN: plasma membrane; EXPRESSED IN: 11 plant structures; EXPRESSED DURING: 4 anthesis, LP.10 ten leaves visible, petal differentiation and expansion stage; CONTAINS InterPro DOMAIN/s: Phospholipase C, phosphoinositol-specific, EF-hand-like (InterPro:IPR015359), Phospholipase C, phosphatidylinositol-specific , X domain (InterPro:IPR000909), C2 calcium/lipid-binding domain, CaLB (InterPro:IPR008973), Phospholipase C, phosphoinositol-specific (InterPro:IPR001192), Phospholipase C, phosphatidylinositol-specific, Y domain (InterPro:IPR001711), PLC-like phosphodiesterase, TIM beta/alpha-barrel domain (InterPro:IPR017946), C2 membrane targeting protein (InterPro:IPR018029), C2 calcium-dependent membrane targeting (InterPro:IPR000008); BEST Arabidopsis thaliana protein match is: phospholipase C 2 (TAIR:AT3G08510.2); Has 7225 Blast hits to 3392 proteins in 352 species: Archae - 10; Bacteria - 635; Metazoa - 3351; Fungi - 1029; Plants - 675; Viruses - 45; Other Eukaryotes - 1480 (source: NCBI BLink).
SP6G23700	SP6G23700;SP6G23700.1	0.163638	0.00999001	5441.92	0.805858	1.23e-05	s	s	ss	AT5G20830	sucrose synthase 1 (SUS1); FUNCTIONS IN: UDP-glycosyltransferase activity, sucrose synthase activity; INVOLVED IN: in 6 processes; LOCATED IN: cellular_component unknown; EXPRESSED IN: 31 plant structures; EXPRESSED DURING: 14 growth stages; CONTAINS InterPro DOMAIN/s: Sucrose synthase, plant/cyanobacteria (InterPro:IPR012820), Sucrose synthase (InterPro:IPR000368), Glycosyl transferase, group 1 (InterPro:IPR001296); BEST Arabidopsis thaliana protein match is: sucrose synthase 4 (TAIR:AT3G43190.1); Has 8160 Blast hits to 8157 proteins in 1636 species: Archae - 294; Bacteria - 5212; Metazoa - 101; Fungi - 72; Plants - 800; Viruses - 0; Other Eukaryotes - 1681 (source: NCBI BLink).
SP6G02010	SP6G02010;SP6G02010.0	0.164487	0.0394605	203.579	-0.458975	0.0292161	s	s	ss	AT2G25920	BEST Arabidopsis thaliana protein match is: 3'-5' exonuclease domain-containing protein / K homology domain-containing protein / KH domain-containing protein (TAIR:AT2G25910.2); Has 131 Blast hits to 125 proteins in 54 species: Archae - 0; Bacteria - 50; Metazoa - 12; Fungi - 12; Plants - 41; Viruses - 0; Other Eukaryotes - 16 (source: NCBI BLink).
SP5G03020	SP5G03020;SP5G03020.3	0.168447	0.0304695	1085.15	0.307044	0.0293553	s	s	ss	AT3G60190	DYNAMIN-like 1E (DL1E); FUNCTIONS IN: GTP binding, GTPase activity; INVOLVED IN: response to cadmium ion, vesicle-mediated transport, defense response to fungus; LOCATED IN: mitochondrion, plasma membrane, vacuole; EXPRESSED IN: 24 plant structures; EXPRESSED DURING: 13 growth stages; CONTAINS InterPro DOMAIN/s: Dynamin GTPase effector (InterPro:IPR003130), Dynamin, GTPase domain (InterPro:IPR001401), Dynamin, GTPase region, conserved site (InterPro:IPR019762), GTPase effector domain, GED (InterPro:IPR020850), Dynamin central region (InterPro:IPR000375); BEST Arabidopsis thaliana protein match is: DYNAMIN-like 1D (TAIR:AT2G44590.3); Has 2915 Blast hits to 2753 proteins in 324 species: Archae - 2; Bacteria - 53; Metazoa - 1058; Fungi - 869; Plants - 577; Viruses - 0; Other Eukaryotes - 356 (source: NCBI BLink).
SP1G37320	SP1G37320;SP1G37320.2	0.171409	0.0214785	1484.83	0.357945	0.0096174	s	s	ss	AT1G50480	10-formyltetrahydrofolate synthetase (THFS); FUNCTIONS IN: formate-tetrahydrofolate ligase activity, copper ion binding, ATP binding; INVOLVED IN: response to cadmium ion, folic acid and derivative biosynthetic process; LOCATED IN: apoplast, chloroplast, plasma membrane; EXPRESSED IN: 6 plant structures; EXPRESSED DURING: seedling growth; CONTAINS InterPro DOMAIN/s: Formate-tetrahydrofolate ligase, FTHFS, conserved site (InterPro:IPR020628), Formate-tetrahydrofolate ligase, FTHFS (InterPro:IPR000559); BEST Arabidopsis thaliana protein match is: P-loop containing nucleoside triphosphate hydrolases superfamily protein (TAIR:AT2G12280.1); Has 7211 Blast hits to 7172 proteins in 1581 species: Archae - 30; Bacteria - 3794; Metazoa - 307; Fungi - 186; Plants - 64; Viruses - 0; Other Eukaryotes - 2830 (source: NCBI BLink).
SP1G09960	SP1G09960;SP1G09960.1	0.171598	0.031968	491.47	0.813528	0.000401644	s	s	ss	AT1G11310	MILDEW RESISTANCE LOCUS O 2 (MLO2); FUNCTIONS IN: calmodulin binding; INVOLVED IN: defense response to fungus, incompatible interaction, cell death, response to fungus, negative regulation of defense response, defense response; LOCATED IN: plasma membrane; EXPRESSED IN: 29 plant structures; EXPRESSED DURING: 14 growth stages; CONTAINS InterPro DOMAIN/s: Mlo-related protein (InterPro:IPR004326); BEST Arabidopsis thaliana protein match is: Seven transmembrane MLO family protein (TAIR:AT1G61560.1); Has 559 Blast hits to 538 proteins in 60 species: Archae - 0; Bacteria - 0; Metazoa - 1; Fungi - 2; Plants - 551; Viruses - 0; Other Eukaryotes - 5 (source: NCBI BLink).
SP5G24510.B	SP5G24510.B;SP5G24510.B.1	0.172479	0.038961	362.069	0.665543	0.000130381	s	s	ss	AT1G69450	Early-responsive to dehydration stress protein (ERD4); LOCATED IN: endomembrane system, membrane; EXPRESSED IN: 23 plant structures; EXPRESSED DURING: 13 growth stages; CONTAINS InterPro DOMAIN/s: Protein of unknown function DUF221 (InterPro:IPR003864); BEST Arabidopsis thaliana protein match is: hypothetical protein 1 (TAIR:AT3G01100.1); Has 1403 Blast hits to 1256 proteins in 188 species: Archae - 0; Bacteria - 0; Metazoa - 177; Fungi - 667; Plants - 417; Viruses - 0; Other Eukaryotes - 142 (source: NCBI BLink).
SP3G12270.B	SP3G12270.B;SP3G12270.B.2	0.177629	0.048951	294.344	-0.628012	8.31e-05	s	s	ss	AT3G14020	nuclear factor Y, subunit A6" (NF-YA6); FUNCTIONS IN: sequence-specific DNA binding transcription factor activity; INVOLVED IN: regulation of transcription, DNA-dependent; LOCATED IN: CCAAT-binding factor complex, nucleus, chloroplast; EXPRESSED IN: 21 plant structures; EXPRESSED DURING: 13 growth stages; CONTAINS InterPro DOMAIN/s: CCAAT-binding transcription factor, subunit B (InterPro:IPR001289), CCAAT-binding factor, conserved site (InterPro:IPR018362); BEST Arabidopsis thaliana protein match is: nuclear factor Y, subunit A5 (TAIR:AT1G54160.1); Has 683 Blast hits to 683 proteins in 161 species: Archae - 0; Bacteria - 0; Metazoa - 143; Fungi - 132; Plants - 380; Viruses - 0; Other Eukaryotes - 28 (source: NCBI BLink).
SP3G19410.A.X	SP3G19410.A.X;SP3G19410.A.X.2	0.182245	0.014985	1369.43	0.883228	0.000455863	s	s	ss	AT3G21350	MED6; FUNCTIONS IN: RNA polymerase II transcription mediator activity; INVOLVED IN: regulation of transcription from RNA polymerase II promoter; LOCATED IN: mediator complex; EXPRESSED IN: 22 plant structures; EXPRESSED DURING: 13 growth stages; CONTAINS InterPro DOMAIN/s: Mediator complex, subunit Med6, metazoa/plant (InterPro:IPR016820), Mediator complex, subunit Med6 (InterPro:IPR007018); Has 344 Blast hits to 344 proteins in 167 species: Archae - 0; Bacteria - 0; Metazoa - 146; Fungi - 139; Plants - 37; Viruses - 0; Other Eukaryotes - 22 (source: NCBI BLink).
SP2G28465.IB2C	SP2G28465.IB2C;SP2G28465.IB2C.2	0.183792	0.014985	1864.79	0.732903	3.21e-06	s	s	ss	AT5G65380	MATE efflux family protein; FUNCTIONS IN: antiporter activity, drug transmembrane transporter activity, transporter activity; INVOLVED IN: drug transmembrane transport, ripening, transmembrane transport; LOCATED IN: membrane; EXPRESSED IN: 22 plant structures; EXPRESSED DURING: 13 growth stages; CONTAINS InterPro DOMAIN/s: Multi antimicrobial extrusion protein MatE (InterPro:IPR002528); BEST Arabidopsis thaliana protein match is: MATE efflux family protein (TAIR:AT5G44050.1); Has 1807 Blast hits to 1807 proteins in 277 species: Archae - 0; Bacteria - 0; Metazoa - 736; Fungi - 347; Plants - 385; Viruses - 0; Other Eukaryotes - 339 (source: NCBI BLink).
SP7G24930.B	SP7G24930.B;SP7G24930.B.2	0.189839	0.00899101	6517.36	0.457143	0.0120405	s	s	ss	AT4G26970	aconitase 2 (ACO2); FUNCTIONS IN: aconitate hydratase activity, copper ion binding; INVOLVED IN: response to oxidative stress, response to cadmium ion, isocitrate metabolic process, citrate metabolic process; LOCATED IN: cytosol, mitochondrion, chloroplast; EXPRESSED IN: 25 plant structures; EXPRESSED DURING: 17 growth stages; CONTAINS InterPro DOMAIN/s: Aconitase family, 4Fe-4S cluster binding site (InterPro:IPR018136), Aconitase/3-isopropylmalate dehydratase large subunit, alpha/beta/alpha (InterPro:IPR001030), Aconitase A/isopropylmalate dehydratase small subunit, swivel (InterPro:IPR000573), Aconitase/3-isopropylmalate dehydratase large subunit, alpha/beta/alpha, subdomain 2 (InterPro:IPR015932), Aconitase/Iron regulatory protein 2/2-methylisocitrate dehydratase (InterPro:IPR015934), Aconitase/3-isopropylmalate dehydratase, swivel (InterPro:IPR015928), Aconitase-like core (InterPro:IPR015937), Aconitase/iron regulatory protein 2 (InterPro:IPR006249), Aconitase/3-isopropylmalate dehydratase large subunit, alpha/beta/alpha, subdomain 1/3 (InterPro:IPR015931); BEST Arabidopsis thaliana protein match is: aconitase 3 (TAIR:AT2G05710.1); Has 30201 Blast hits to 17322 proteins in 780 species: Archae - 12; Bacteria - 1396; Metazoa - 17338; Fungi - 3422; Plants - 5037; Viruses - 0; Other Eukaryotes - 2996 (source: NCBI BLink).
SP4G09040.A	SP4G09040.A;SP4G09040.A.4	0.191504	0.028971	2298.69	0.537711	0.00945653	s	s	ss	AT2G26690	Major facilitator superfamily protein; FUNCTIONS IN: transporter activity; INVOLVED IN: response to jasmonic acid stimulus, response to wounding; LOCATED IN: membrane; EXPRESSED IN: 22 plant structures; EXPRESSED DURING: 13 growth stages; CONTAINS InterPro DOMAIN/s: PTR2 family proton/oligopeptide symporter, conserved site (InterPro:IPR018456), Oligopeptide transporter (InterPro:IPR000109), Major facilitator superfamily, general substrate transporter (InterPro:IPR016196); BEST Arabidopsis thaliana protein match is: nitrate transporter 1.1 (TAIR:AT1G12110.1); Has 7265 Blast hits to 7134 proteins in 1412 species: Archae - 0; Bacteria - 3658; Metazoa - 494; Fungi - 438; Plants - 2171; Viruses - 0; Other Eukaryotes - 504 (source: NCBI BLink).
SP2G17250	SP2G17250;SP2G17250.3	0.20222	0.01998	766.203	0.497963	0.00257559	s	s	ss	AT3G28480	Oxoglutarate/iron-dependent oxygenase; FUNCTIONS IN: oxidoreductase activity, acting on paired donors, with incorporation or reduction of molecular oxygen, 2-oxoglutarate as one donor, and incorporation of one atom each of oxygen into both donors, oxidoreductase activity, oxidoreductase activity, acting on paired donors, with incorporation or reduction of molecular oxygen, L-ascorbic acid binding, iron ion binding; INVOLVED IN: oxidation reduction, peptidyl-proline hydroxylation to 4-hydroxy-L-proline; LOCATED IN: Golgi apparatus, plasma membrane; EXPRESSED IN: 25 plant structures; EXPRESSED DURING: 13 growth stages; CONTAINS InterPro DOMAIN/s: Prolyl 4-hydroxylase, alpha subunit (InterPro:IPR006620), Oxoglutarate/iron-dependent oxygenase (InterPro:IPR005123), Metridin-like ShK toxin (InterPro:IPR003582); BEST Arabidopsis thaliana protein match is: Oxoglutarate/iron-dependent oxygenase (TAIR:AT3G28490.1); Has 2540 Blast hits to 2497 proteins in 339 species: Archae - 0; Bacteria - 391; Metazoa - 1089; Fungi - 70; Plants - 415; Viruses - 17; Other Eukaryotes - 558 (source: NCBI BLink).
SP5G20990	SP5G20990;SP5G20990.3	0.207961	0.0454545	345.212	-0.747774	5.22e-06	s	s	ss	AT1G65920	Regulator of chromosome condensation (RCC1) family with FYVE zinc finger domain; FUNCTIONS IN: zinc ion binding; LOCATED IN: plasma membrane, vacuole; EXPRESSED IN: 11 plant structures; EXPRESSED DURING: 6 growth stages; CONTAINS InterPro DOMAIN/s: Regulator of chromosome condensation, RCC1 (InterPro:IPR000408), Disease resistance/zinc finger/chromosome condensation-like region (InterPro:IPR013591), Pleckstrin homology (InterPro:IPR001849), Zinc finger, FYVE-type (InterPro:IPR000306), Regulator of chromosome condensation/beta-lactamase-inhibitor protein II (InterPro:IPR009091), Zinc finger, FYVE-related (InterPro:IPR017455), Pleckstrin homology-type (InterPro:IPR011993), Zinc finger, FYVE/PHD-type (InterPro:IPR011011); BEST Arabidopsis thaliana protein match is: Regulator of chromosome condensation (RCC1) family with FYVE zinc finger domain (TAIR:AT5G42140.1); Has 20784 Blast hits to 8293 proteins in 486 species: Archae - 65; Bacteria - 2335; Metazoa - 8187; Fungi - 1149; Plants - 2727; Viruses - 3; Other Eukaryotes - 6318 (source: NCBI BLink).
SP4G23520	SP4G23520;SP4G23520.2	0.210961	0.012987	4375.04	0.438571	0.0292161	s	s	ss	AT2G41220	glutamate synthase 2 (GLU2); FUNCTIONS IN: glutamate synthase (ferredoxin) activity; INVOLVED IN: oxidation reduction, nitrogen compound metabolic process, glutamate biosynthetic process, metabolic process; LOCATED IN: chloroplast, chloroplast envelope; EXPRESSED IN: 24 plant structures; EXPRESSED DURING: 13 growth stages; CONTAINS InterPro DOMAIN/s: Glutamine amidotransferase, class-II (InterPro:IPR000583), Glutamate synthase, alpha subunit, C-terminal (InterPro:IPR002489), Aldolase-type TIM barrel (InterPro:IPR013785), Glutamate synthase, central-N (InterPro:IPR006982), Glutamate synthase, central-C (InterPro:IPR002932), Glutamine amidotransferase, type II (InterPro:IPR017932); BEST Arabidopsis thaliana protein match is: glutamate synthase 1 (TAIR:AT5G04140.1); Has 17295 Blast hits to 17192 proteins in 1999 species: Archae - 278; Bacteria - 5572; Metazoa - 117; Fungi - 161; Plants - 174; Viruses - 0; Other Eukaryotes - 10993 (source: NCBI BLink).
SP1G25800	SP1G25800;SP1G25800.0	0.21134	0.0124875	212.082	-0.560004	0.0488392	s	s	ss
SP7G28440.B	SP7G28440.B;SP7G28440.B.2	0.229327	0.024975	803.155	0.314885	0.00713847	s	s	ss	AT4G30560	cyclic nucleotide gated channel 9 (CNGC9); FUNCTIONS IN: ion channel activity, cyclic nucleotide binding, calmodulin binding; INVOLVED IN: potassium ion transport, ion transport, transmembrane transport; LOCATED IN: membrane; EXPRESSED IN: 16 plant structures; EXPRESSED DURING: 7 growth stages; CONTAINS InterPro DOMAIN/s: Cyclic nucleotide-binding (InterPro:IPR000595), Potassium channel, voltage-dependent, EAG/ELK/ERG (InterPro:IPR003938), Ion transport (InterPro:IPR005821), Cyclic nucleotide-binding-like (InterPro:IPR018490), RmlC-like jelly roll fold (InterPro:IPR014710), IQ calmodulin-binding region (InterPro:IPR000048); BEST Arabidopsis thaliana protein match is: cyclic nucleotide-gated channel 6 (TAIR:AT2G23980.1); Has 3647 Blast hits to 3476 proteins in 272 species: Archae - 0; Bacteria - 61; Metazoa - 1611; Fungi - 53; Plants - 1017; Viruses - 0; Other Eukaryotes - 905 (source: NCBI BLink).
SP2G18180.B	SP2G18180.B;SP2G18180.B.2	0.233284	0.0034965	5492.87	0.608588	2.97e-06	s	s	ss	AT3G30390	Transmembrane amino acid transporter family protein; FUNCTIONS IN: amino acid transmembrane transporter activity; INVOLVED IN: amino acid transport; LOCATED IN: plasma membrane, vacuole, membrane; EXPRESSED IN: 25 plant structures; EXPRESSED DURING: 15 growth stages; CONTAINS InterPro DOMAIN/s: Amino acid transporter, transmembrane (InterPro:IPR013057); BEST Arabidopsis thaliana protein match is: Transmembrane amino acid transporter family protein (TAIR:AT5G38820.1); Has 4285 Blast hits to 4220 proteins in 397 species: Archae - 8; Bacteria - 394; Metazoa - 1411; Fungi - 683; Plants - 986; Viruses - 5; Other Eukaryotes - 798 (source: NCBI BLink).
SP1G14190.B	SP1G14190.B;SP1G14190.B.0	0.234918	0.0314685	150.731	0.654676	0.0194549	s	s	ss	AT1G15890	Disease resistance protein (CC-NBS-LRR class) family; FUNCTIONS IN: ATP binding; INVOLVED IN: N-terminal protein myristoylation, apoptosis, defense response; LOCATED IN: cellular_component unknown; EXPRESSED IN: 8 plant structures; EXPRESSED DURING: 6 growth stages; CONTAINS InterPro DOMAIN/s: NB-ARC (InterPro:IPR002182), Leucine-rich repeat (InterPro:IPR001611), Disease resistance protein (InterPro:IPR000767); BEST Arabidopsis thaliana protein match is: Disease resistance protein (CC-NBS-LRR class) family (TAIR:AT5G43730.1); Has 17730 Blast hits to 16510 proteins in 695 species: Archae - 12; Bacteria - 829; Metazoa - 2844; Fungi - 202; Plants - 13567; Viruses - 0; Other Eukaryotes - 276 (source: NCBI BLink).
SP1G19790.B	SP1G19790.B;SP1G19790.B.2	0.239316	0.00749251	1393.26	0.614435	0.0375501	s	s	ss	AT1G22280	phytochrome-associated protein phosphatase type 2C (PAPP2C); FUNCTIONS IN: protein serine/threonine phosphatase activity, phosphoprotein phosphatase activity; INVOLVED IN: protein amino acid dephosphorylation, red light signaling pathway; LOCATED IN: nucleus, plasma membrane; EXPRESSED IN: 24 plant structures; EXPRESSED DURING: 14 growth stages; CONTAINS InterPro DOMAIN/s: Protein phosphatase 2C-related (InterPro:IPR001932), Protein phosphatase 2C (InterPro:IPR015655), Protein phosphatase 2C, N-terminal (InterPro:IPR014045); BEST Arabidopsis thaliana protein match is: Protein phosphatase 2C family protein (TAIR:AT1G34750.1); Has 8206 Blast hits to 8190 proteins in 1131 species: Archae - 16; Bacteria - 1989; Metazoa - 1496; Fungi - 741; Plants - 2625; Viruses - 11; Other Eukaryotes - 1328 (source: NCBI BLink).
SP1G18850	SP1G18850;SP1G18850.1	0.246304	0.020979	632.904	0.599182	0.000403027	s	s	ss	AT1G21250	cell wall-associated kinase (WAK1); FUNCTIONS IN: kinase activity; INVOLVED IN: cell surface receptor linked signaling pathway, response to virus, defense response to fungus, response to salicylic acid stimulus; LOCATED IN: plasma membrane, vacuole, plant-type cell wall; EXPRESSED IN: 21 plant structures; EXPRESSED DURING: 13 growth stages; CONTAINS InterPro DOMAIN/s: EGF-like calcium-binding (InterPro:IPR001881), EGF-like, type 3 (InterPro:IPR000742), Serine/threonine-protein kinase-like domain (InterPro:IPR017442), Protein kinase-like domain (InterPro:IPR011009), Serine/threonine-protein kinase, active site (InterPro:IPR008271), Protein kinase, catalytic domain (InterPro:IPR000719), EGF-like calcium-binding, conserved site (InterPro:IPR018097), EGF-type aspartate/asparagine hydroxylation site (InterPro:IPR000152), EGF calcium-binding (InterPro:IPR013091), EGF-like (InterPro:IPR006210); BEST Arabidopsis thaliana protein match is: wall associated kinase 3 (TAIR:AT1G21240.1); Has 130372 Blast hits to 120319 proteins in 4569 species: Archae - 123; Bacteria - 13482; Metazoa - 56283; Fungi - 9380; Plants - 33196; Viruses - 438; Other Eukaryotes - 17470 (source: NCBI BLink).
SP2G03240.B.IB2	SP2G03240.B.IB2;SP2G03240.B.IB2.0	0.251953	0.011988	476.12	-0.421381	0.0328353	s	s	ss	AT1G61240	Protein of unknown function (DUF707); CONTAINS InterPro DOMAIN/s: Protein of unknown function DUF707 (InterPro:IPR007877); BEST Arabidopsis thaliana protein match is: Protein of unknown function (DUF707) (TAIR:AT1G11170.1); Has 307 Blast hits to 307 proteins in 22 species: Archae - 0; Bacteria - 5; Metazoa - 0; Fungi - 0; Plants - 300; Viruses - 0; Other Eukaryotes - 2 (source: NCBI BLink).
SP2G04510.A	SP2G04510.A;SP2G04510.A.4	0.263189	0.041958	1360.07	0.643456	9.51e-10	s	s	ss	AT1G60140	trehalose phosphate synthase (TPS10); FUNCTIONS IN: transferase activity, transferring glycosyl groups, trehalose-phosphatase activity; INVOLVED IN: trehalose biosynthetic process, metabolic process; LOCATED IN: cellular_component unknown; EXPRESSED IN: 25 plant structures; EXPRESSED DURING: 13 growth stages; CONTAINS InterPro DOMAIN/s: HAD-superfamily hydrolase, subfamily IIB (InterPro:IPR006379), Glycosyl transferase, family 20 (InterPro:IPR001830), Trehalose-phosphatase (InterPro:IPR003337); BEST Arabidopsis thaliana protein match is: trehalose-phosphatase/synthase 9 (TAIR:AT1G23870.1); Has 4634 Blast hits to 4564 proteins in 1018 species: Archae - 52; Bacteria - 2697; Metazoa - 162; Fungi - 655; Plants - 601; Viruses - 0; Other Eukaryotes - 467 (source: NCBI BLink).
SP3G28740	SP3G28740;SP3G28740.1	0.264096	0.00649351	1217.95	0.925924	0.00202673	s	s	ss	AT2G15490	UDP-glycosyltransferase 73B4 (UGT73B4); FUNCTIONS IN: quercetin 3-O-glucosyltransferase activity, UDP-glycosyltransferase activity, quercetin 7-O-glucosyltransferase activity, UDP-glucosyltransferase activity, transferase activity, transferring glycosyl groups; INVOLVED IN: response to other organism; LOCATED IN: endomembrane system; EXPRESSED IN: root; CONTAINS InterPro DOMAIN/s: UDP-glucuronosyl/UDP-glucosyltransferase (InterPro:IPR002213); BEST Arabidopsis thaliana protein match is: UDP-glucosyl transferase 73B5 (TAIR:AT2G15480.1); Has 35333 Blast hits to 34131 proteins in 2444 species: Archae - 798; Bacteria - 22429; Metazoa - 974; Fungi - 991; Plants - 531; Viruses - 0; Other Eukaryotes - 9610 (source: NCBI BLink).
SP6G27000.A	SP6G27000.A;SP6G27000.A.2	0.278857	0.028971	579.885	-0.473164	0.0277543	s	s	ss	AT5G17230	PHYTOENE SYNTHASE (PSY); FUNCTIONS IN: phytoene synthase activity, geranylgeranyl-diphosphate geranylgeranyltransferase activity; INVOLVED IN: carotenoid biosynthetic process; LOCATED IN: chloroplast; EXPRESSED IN: 23 plant structures; EXPRESSED DURING: 13 growth stages; CONTAINS InterPro DOMAIN/s: Squalene/phytoene synthase, conserved site (InterPro:IPR019845), Terpenoid synthase (InterPro:IPR008949), Squalene/phytoene synthase (InterPro:IPR002060); Has 1807 Blast hits to 1807 proteins in 277 species: Archae - 0; Bacteria - 0; Metazoa - 736; Fungi - 347; Plants - 385; Viruses - 0; Other Eukaryotes - 339 (source: NCBI BLink).
SP5G02800	SP5G02800;SP5G02800.1	0.282135	0.016983	148.668	1.08826	0.00416485	s	s	ss	AT3G60420	Phosphoglycerate mutase family protein; CONTAINS InterPro DOMAIN/s: Histidine phosphatase superfamily, clade-1 (InterPro:IPR013078), PRIB5 (InterPro:IPR012398); BEST Arabidopsis thaliana protein match is: Phosphoglycerate mutase family protein (TAIR:AT3G60450.1); Has 266 Blast hits to 264 proteins in 108 species: Archae - 0; Bacteria - 75; Metazoa - 4; Fungi - 55; Plants - 65; Viruses - 0; Other Eukaryotes - 67 (source: NCBI BLink).
SP4G14770.B	SP4G14770.B;SP4G14770.B.0	0.313651	0.0214785	169.182	-0.579007	0.0442379	s	s	ss	AT2G32400	glutamate receptor 5 (GLR5); FUNCTIONS IN: protein binding, intracellular ligand-gated ion channel activity; INVOLVED IN: cellular calcium ion homeostasis, response to light stimulus; LOCATED IN: endomembrane system, integral to membrane, membrane; EXPRESSED IN: 22 plant structures; EXPRESSED DURING: 13 growth stages; CONTAINS InterPro DOMAIN/s: Extracellular solute-binding protein, family 3 (InterPro:IPR001638), Ionotropic glutamate receptor (InterPro:IPR001320), Extracellular ligand-binding receptor (InterPro:IPR001828), GPCR, family 3, gamma-aminobutyric acid receptor, type B (InterPro:IPR002455), Glutamate receptor-related (InterPro:IPR015683), Ionotropic glutamate-like receptor, plant (InterPro:IPR017103); BEST Arabidopsis thaliana protein match is: glutamate receptor 3.4 (TAIR:AT1G05200.2); Has 6965 Blast hits to 6802 proteins in 627 species: Archae - 64; Bacteria - 977; Metazoa - 4763; Fungi - 0; Plants - 634; Viruses - 0; Other Eukaryotes - 527 (source: NCBI BLink).
SP5G31590.A.X	SP5G31590.A.X;SP5G31590.A.X.1	0.334219	0.00949051	291.364	0.783881	0.00042011	s	s	ss	AT1G76430	phosphate transporter 1;9 (PHT1;9); FUNCTIONS IN: phosphate transmembrane transporter activity, carbohydrate transmembrane transporter activity, sugar:hydrogen symporter activity; INVOLVED IN: transport, transmembrane transport; LOCATED IN: integral to membrane, membrane; CONTAINS InterPro DOMAIN/s: Sugar transporter, conserved site (InterPro:IPR005829), Major facilitator superfamily (InterPro:IPR020846), General substrate transporter (InterPro:IPR005828), Major facilitator superfamily, general substrate transporter (InterPro:IPR016196); BEST Arabidopsis thaliana protein match is: phosphate transporter 1;8 (TAIR:AT1G20860.1); Has 32041 Blast hits to 31917 proteins in 2260 species: Archae - 700; Bacteria - 22282; Metazoa - 2246; Fungi - 4097; Plants - 1720; Viruses - 0; Other Eukaryotes - 996 (source: NCBI BLink).
SP7G00300.B	SP7G00300.B;SP7G00300.B.1	0.354702	0.0114885	1085.49	-0.337288	0.0280214	s	s	ss	AT5G41790	COP1-interactive protein 1 (CIP1); FUNCTIONS IN: protein binding; INVOLVED IN: regulation of protein import into nucleus; LOCATED IN: cytoskeleton, plasma membrane, chloroplast, vacuole; EXPRESSED IN: 24 plant structures; EXPRESSED DURING: 13 growth stages; CONTAINS InterPro DOMAIN/s: Prefoldin (InterPro:IPR009053); BEST Arabidopsis thaliana protein match is: myosin heavy chain-related (TAIR:AT1G64330.1); Has 30201 Blast hits to 17322 proteins in 780 species: Archae - 12; Bacteria - 1396; Metazoa - 17338; Fungi - 3422; Plants - 5037; Viruses - 0; Other Eukaryotes - 2996 (source: NCBI BLink).
SP2G18090.A	SP2G18090.A;SP2G18090.A.0	0.360276	0.00999001	119.6	0.708667	0.0107327	s	s	ss	AT2G10440	unknown protein; BEST Arabidopsis thaliana protein match is: unknown protein (TAIR:AT1G15780.1); Has 8319 Blast hits to 5104 proteins in 317 species: Archae - 0; Bacteria - 285; Metazoa - 1706; Fungi - 535; Plants - 320; Viruses - 18; Other Eukaryotes - 5455 (source: NCBI BLink).
SP4G24490.A	SP4G24490.A;SP4G24490.A.1	0.369697	0.00949051	359.973	-0.43607	0.026713	s	s	ss	AT2G42320	nucleolar protein gar2-related; BEST Arabidopsis thaliana protein match is: unknown protein (TAIR:AT3G57780.1); Has 15829 Blast hits to 1361 proteins in 222 species: Archae - 4; Bacteria - 14530; Metazoa - 601; Fungi - 195; Plants - 122; Viruses - 6; Other Eukaryotes - 371 (source: NCBI BLink).
SP2G03440.B	SP2G03440.B;SP2G03440.B.1	0.415016	0.017982	217.622	1.99386	5.02e-25	s	s	ss	AT1G61080	Hydroxyproline-rich glycoprotein family protein; FUNCTIONS IN: molecular_function unknown; INVOLVED IN: biological_process unknown; LOCATED IN: chloroplast; EXPRESSED IN: male gametophyte, flower, pollen tube; EXPRESSED DURING: L mature pollen stage, M germinated pollen stage, 4 anthesis; BEST Arabidopsis thaliana protein match is: unknown protein (TAIR:AT1G11070.1); Has 309070 Blast hits to 105260 proteins in 2835 species: Archae - 563; Bacteria - 69679; Metazoa - 122906; Fungi - 37150; Plants - 37869; Viruses - 8514; Other Eukaryotes - 32389 (source: NCBI BLink).

### Sheet: Sp_shoot
Gene_ID	Isoform	dPSI	AdjP (Diff Splicing)	baseMean (DESeq2)	log2FoldChange (DESeq2)	padj(Diff expression: DESeq2)	Diff splicing Sig (n,s)	Diff expression Sig (n,s)	Both sig (n,s)	Homologous AT Id	Function
SP1G00050.B	SP1G00050.B;SP1G00050.B.11	-0.0180529	1	7097.62	0.442386	0.000406074	n	s	ns	AT1G02205	ECERIFERUM 1
SP1G00050.B	SP1G00050.B;SP1G00050.B.13	0	1	7097.62	0.442386	0.000406074	n	s	ns	AT1G02205	ECERIFERUM 1
SP1G00050.B	SP1G00050.B;SP1G00050.B.2	0.0105224	1	7097.62	0.442386	0.000406074	n	s	ns	AT1G02205	ECERIFERUM 1
SP1G00050.B	SP1G00050.B;SP1G00050.B.3	-0.0457648	1	7097.62	0.442386	0.000406074	n	s	ns	AT1G02205	ECERIFERUM 1
SP1G00050.B	SP1G00050.B;SP1G00050.B.4	0.0504486	0.519481	7097.62	0.442386	0.000406074	n	s	ns	AT1G02205	ECERIFERUM 1
SP1G00050.B	SP1G00050.B;SP1G00050.B.5	0.0206333	1	7097.62	0.442386	0.000406074	n	s	ns	AT1G02205	ECERIFERUM 1
SP1G00050.B	SP1G00050.B;SP1G00050.B.6	0.000495937	1	7097.62	0.442386	0.000406074	n	s	ns	AT1G02205	ECERIFERUM 1
SP1G00050.B	SP1G00050.B;SP1G00050.B.7	-0.0182824	1	7097.62	0.442386	0.000406074	n	s	ns	AT1G02205	ECERIFERUM 1
SP1G00050.B	SP1G00050.B;SP1G00050.B.8	0	1	7097.62	0.442386	0.000406074	n	s	ns	AT1G02205	ECERIFERUM 1
SP1G00050.B	SP1G00050.B;SP1G00050.B.9	0	1	7097.62	0.442386	0.000406074	n	s	ns	AT1G02205	ECERIFERUM 1
SP1G00330	SP1G00330;SP1G00330.0	0	1	799.463	0.311793	0.0473379	n	s	ns	AT1G01970
SP1G01430.B	SP1G01430.B;SP1G01430.B.0	0	1	126.991	-0.77786	0.00736243	n	s	ns	AT1G02340	LONG HYPOCOTYL IN FAR-RED
SP1G01630	SP1G01630;SP1G01630.0	0	1	57.0646	-1.46253	0.000108998	n	s	ns	AT1G02630
SP1G02730	SP1G02730;SP1G02730.0	0	1	236.393	-0.579638	0.00499817	n	s	ns	AT1G03870	FASCICLIN-like arabinoogalactan 9
SP1G03040	SP1G03040;SP1G03040.0	0	1	170.45	-0.584152	0.031344	n	s	ns	AT1G04220	3-ketoacyl-CoA synthase 2
SP1G03080	SP1G03080;SP1G03080.2	0	1	3109.68	0.20403	0.036236	n	s	ns	AT5G09490
SP1G03310	SP1G03310;SP1G03310.1	0	1	1281.09	0.309485	0.0226168	n	s	ns	AT1G04480
SP1G03360.A	SP1G03360.A;SP1G03360.A.1	0	1	1428.86	-0.454785	1.28e-05	n	s	ns	AT1G04530	tetratricopeptide repeat 4
SP1G04610	SP1G04610;SP1G04610.1	0	1	252.332	-0.487075	0.0112691	n	s	ns	AT1G05805
SP1G05100	SP1G05100;SP1G05100.1	-0.0893635	0.0614386	871.948	-0.399443	0.00121133	n	s	ns	AT1G06290	acyl-CoA oxidase 3
SP1G05100	SP1G05100;SP1G05100.2	0.0893635	0.0614386	871.948	-0.399443	0.00121133	n	s	ns	AT1G06290	acyl-CoA oxidase 3
SP1G05540	SP1G05540;SP1G05540.1	0	1	514.318	-0.427088	0.00192087	n	s	ns	AT1G06800	phospholipase A I gamma 1
SP1G06370.B	SP1G06370.B;SP1G06370.B.1	-0.0643848	0.105395	353.295	-0.418459	0.0244353	n	s	ns	AT1G07650
SP1G06370.B	SP1G06370.B;SP1G06370.B.2	0.0643848	0.105395	353.295	-0.418459	0.0244353	n	s	ns	AT1G07650
SP1G06600	SP1G06600;SP1G06600.1	0	1	3123.55	0.249039	0.0158275	n	s	ns
SP1G06600	SP1G06600;SP1G06600.2	0	1	3123.55	0.249039	0.0158275	n	s	ns
SP1G07670	SP1G07670;SP1G07670.1	0	1	796.491	-0.368341	0.00216004	n	s	ns	AT1G09070	soybean gene regulated by cold-2
SP1G07870	SP1G07870;SP1G07870.1	0	1	196.625	-0.717266	0.000832656	n	s	ns	AT1G09250
SP1G08820	SP1G08820;SP1G08820.2	0	1	847.417	-0.439415	0.00039529	n	s	ns	AT1G10200	WLIM1
SP1G09100	SP1G09100;SP1G09100.1	0	1	863.873	-0.441301	0.000802591	n	s	ns	AT1G10470	response regulator 4
SP1G10770	SP1G10770;SP1G10770.0	0	1	3321.84	0.405908	3.69e-06	n	s	ns	AT1G12090	extensin-like protein
SP1G10790	SP1G10790;SP1G10790.1	0	1	633.078	-0.43634	0.00693286	n	s	ns	AT1G12110	nitrate transporter 1.1
SP1G11320	SP1G11320;SP1G11320.1	0	1	307.813	-0.41432	0.0312606	n	s	ns	AT1G12760
SP1G11320	SP1G11320;SP1G11320.2	0	1	307.813	-0.41432	0.0312606	n	s	ns	AT1G12760
SP1G11620	SP1G11620;SP1G11620.1	0	1	604.332	-0.439943	0.000424658	n	s	ns	AT1G13080	cytochrome P450, family 71, subfamily B, polypeptide 2
SP1G11860	SP1G11860;SP1G11860.0	0	1	1104.47	-0.262693	0.0442713	n	s	ns	AT1G13360
SP1G12460	SP1G12460;SP1G12460.1	0	1	1010	-0.300256	0.0194404	n	s	ns	AT1G14120
SP1G12540	SP1G12540;SP1G12540.0	0	1	69.3709	-0.793147	0.0207981	n	s	ns	AT1G14200
SP1G13860	SP1G13860;SP1G13860.1	0.00735888	1	1658.76	0.340836	0.00671847	n	s	ns	AT1G15500
SP1G13860	SP1G13860;SP1G13860.2	0.0164955	1	1658.76	0.340836	0.00671847	n	s	ns	AT1G15500
SP1G13860	SP1G13860;SP1G13860.3	-0.0238543	1	1658.76	0.340836	0.00671847	n	s	ns	AT1G15500
SP1G14030.B	SP1G14030.B;SP1G14030.B.0	-0.0511746	0.305944	617.777	-0.354803	0.0418717	n	s	ns	AT1G15740
SP1G14030.B	SP1G14030.B;SP1G14030.B.1	-0.00278821	1	617.777	-0.354803	0.0418717	n	s	ns	AT1G15740
SP1G14030.B	SP1G14030.B;SP1G14030.B.3	-0.00329343	1	617.777	-0.354803	0.0418717	n	s	ns	AT1G15740
SP1G14030.B	SP1G14030.B;SP1G14030.B.7	0.0553777	0.305944	617.777	-0.354803	0.0418717	n	s	ns	AT1G15740
SP1G14030.B	SP1G14030.B;SP1G14030.B.8	0.00187855	1	617.777	-0.354803	0.0418717	n	s	ns	AT1G15740
SP1G14560	SP1G14560;SP1G14560.1	0	1	4253.25	-0.768945	0.0112334	n	s	ns	AT1G16410	cytochrome p450 79f1
SP1G16350	SP1G16350;SP1G16350.0	0	1	111.239	-0.900876	0.00121133	n	s	ns	AT1G18400	BR enhanced expression 1
SP1G16490	SP1G16490;SP1G16490.3	0	1	3297.74	0.269904	0.0415351	n	s	ns	AT1G18540
SP1G16560	SP1G16560;SP1G16560.1	0	1	710.781	-1.09635	7.89e-05	n	s	ns	AT1G18590	sulfotransferase 17
SP1G16740	SP1G16740;SP1G16740.2	0	1	1881.25	-0.265407	0.0124721	n	s	ns	AT1G18730	Photosynthetic NDH subcomplex B 4
SP1G16850	SP1G16850;SP1G16850.0	0	1	619.394	-0.873846	0.0130551	n	s	ns	AT1G18870	isochorismate synthase 2
SP1G16900	SP1G16900;SP1G16900.1	0	1	65.3882	-0.865174	0.0150879	n	s	ns	AT1G18940
SP1G17080	SP1G17080;SP1G17080.0	0	1	233.314	-0.649012	0.00593449	n	s	ns	AT1G19180	jasmonate-zim-domain protein 1
SP1G17080	SP1G17080;SP1G17080.1	0	1	233.314	-0.649012	0.00593449	n	s	ns	AT1G19180	jasmonate-zim-domain protein 1
SP1G17260	SP1G17260;SP1G17260.1	0	1	549.015	-0.445893	0.0121008	n	s	ns	AT1G19350	BRI1-EMS-SUPPRESSOR 1
SP1G17440	SP1G17440;SP1G17440.2	-0.000300011	1	3209.85	-0.369848	0.00671847	n	s	ns	AT1G19600
SP1G17440	SP1G17440;SP1G17440.3	0	1	3209.85	-0.369848	0.00671847	n	s	ns	AT1G19600
SP1G17440	SP1G17440;SP1G17440.4	0.000300011	1	3209.85	-0.369848	0.00671847	n	s	ns	AT1G19600
SP1G17490.A	SP1G17490.A;SP1G17490.A.0	0	1	76.5099	-0.760581	0.019232	n	s	ns	AT1G19650
SP1G17500.B	SP1G17500.B;SP1G17500.B.0	-0.0443828	1	1765.03	-0.44486	0.00495221	n	s	ns	AT1G19660
SP1G17500.B	SP1G17500.B;SP1G17500.B.2	0.0443828	1	1765.03	-0.44486	0.00495221	n	s	ns	AT1G19660
SP1G17510	SP1G17510;SP1G17510.0	0	1	145.745	-1.01329	5.22e-05	n	s	ns	AT1G19670	chlorophyllase 1
SP1G17830.IA2C	SP1G17830.IA2C;SP1G17830.IA2C.1	0	1	142.493	0.487324	0.0473379	n	s	ns	AT3G25940
SP1G17960	SP1G17960;SP1G17960.1	0	1	447.508	-0.687851	6.26e-05	n	s	ns	AT1G20190	expansin 11
SP1G18410.IB2C	SP1G18410.IB2C;SP1G18410.IB2C.2	0	1	4116.19	-0.36182	0.000266174	n	s	ns	AT1G20693	high mobility group B2
SP1G18980	SP1G18980;SP1G18980.1	0	1	566.887	-0.465843	0.0100238	n	s	ns	AT1G21440
SP1G20220	SP1G20220;SP1G20220.1	-0.0156915	1	1325.04	0.44853	2.29e-05	n	s	ns	AT1G22710	sucrose-proton symporter 2
SP1G20220	SP1G20220;SP1G20220.3	0.0156915	1	1325.04	0.44853	2.29e-05	n	s	ns	AT1G22710	sucrose-proton symporter 2
SP1G20330	SP1G20330;SP1G20330.2	-0.00261116	1	1418.14	0.357165	0.00128077	n	s	ns	AT1G22850
SP1G20330	SP1G20330;SP1G20330.3	0.00261116	1	1418.14	0.357165	0.00128077	n	s	ns	AT1G22850
SP1G20730	SP1G20730;SP1G20730.1	0	1	2185.24	0.359862	0.00128233	n	s	ns	AT1G23290
SP1G21190.B	SP1G21190.B;SP1G21190.B.2	0.0178918	1	2192.15	0.254303	0.0150064	n	s	ns	AT1G23820	spermidine synthase 1
SP1G21190.B	SP1G21190.B;SP1G21190.B.4	0.00813761	1	2192.15	0.254303	0.0150064	n	s	ns	AT1G23820	spermidine synthase 1
SP1G21190.B	SP1G21190.B;SP1G21190.B.5	-0.0260294	1	2192.15	0.254303	0.0150064	n	s	ns	AT1G23820	spermidine synthase 1
SP1G21430	SP1G21430;SP1G21430.1	0	1	1129.35	-0.820866	4.84e-07	n	s	ns	AT1G24100	UDP-glucosyl transferase 74B1
SP1G21560	SP1G21560;SP1G21560.1	0	1	390.886	-0.70971	5.77e-06	n	s	ns	AT1G27210
SP1G21580	SP1G21580;SP1G21580.0	0	1	324.797	-0.393287	0.0244583	n	s	ns	AT1G27190
SP1G21580	SP1G21580;SP1G21580.1	0	1	324.797	-0.393287	0.0244583	n	s	ns	AT1G27190
SP1G21785.IB2C	SP1G21785.IB2C;SP1G21785.IB2C.0	0.0380674	1	1005.54	-0.631993	1.81e-05	n	s	ns	AT1G27020
SP1G21785.IB2C	SP1G21785.IB2C;SP1G21785.IB2C.2	-0.0380674	1	1005.54	-0.631993	1.81e-05	n	s	ns	AT1G27020
SP1G21830	SP1G21830;SP1G21830.0	0	1	92.6452	-0.854742	0.00250671	n	s	ns	AT1G26945	KIDARI
SP1G21990	SP1G21990;SP1G21990.2	0	1	91.8213	-0.982894	0.000266174	n	s	ns	AT1G26800
SP1G22030.A	SP1G22030.A;SP1G22030.A.1	0	1	671.387	0.35949	0.0373381	n	s	ns	AT1G26770	expansin A10
SP1G22770	SP1G22770;SP1G22770.1	-0.0427267	1	3769.21	-0.195233	0.0370502	n	s	ns	AT1G25440	B-box domain protein 15
SP1G22770	SP1G22770;SP1G22770.2	0.000170863	1	3769.21	-0.195233	0.0370502	n	s	ns	AT1G25440	B-box domain protein 15
SP1G22770	SP1G22770;SP1G22770.3	0.0425558	1	3769.21	-0.195233	0.0370502	n	s	ns	AT1G25440	B-box domain protein 15
SP1G23560.A	SP1G23560.A;SP1G23560.A.1	-0.0106199	1	1601.43	-0.21765	0.0474273	n	s	ns	AT1G27320	histidine kinase 3
SP1G23560.A	SP1G23560.A;SP1G23560.A.3	0.0455922	1	1601.43	-0.21765	0.0474273	n	s	ns	AT1G27320	histidine kinase 3
SP1G23560.A	SP1G23560.A;SP1G23560.A.4	-0.0282864	1	1601.43	-0.21765	0.0474273	n	s	ns	AT1G27320	histidine kinase 3
SP1G23560.A	SP1G23560.A;SP1G23560.A.5	-0.00668598	1	1601.43	-0.21765	0.0474273	n	s	ns	AT1G27320	histidine kinase 3
SP1G24860	SP1G24860;SP1G24860.0	0	1	79.3296	-0.855527	0.0161486	n	s	ns	AT1G28670
SP1G25840	SP1G25840;SP1G25840.1	0	1	1868.37	0.253837	0.0250537	n	s	ns	AT1G29965
SP1G28260	SP1G28260;SP1G28260.2	0	1	281.798	-0.798368	3.09e-06	n	s	ns	AT1G32700
SP1G28280	SP1G28280;SP1G28280.1	0	1	1888.54	-0.610425	1.91e-08	n	s	ns	AT1G32640
SP1G29040	SP1G29040;SP1G29040.1	-0.0336739	1	380.319	-0.509068	0.00437983	n	s	ns	AT1G33590
SP1G29040	SP1G29040;SP1G29040.2	0.0336739	1	380.319	-0.509068	0.00437983	n	s	ns	AT1G33590
SP1G31260	SP1G31260;SP1G31260.1	-0.0560824	0.155844	8905.93	-0.329397	0.0125242	n	s	ns	AT1G37130	nitrate reductase 2
SP1G31260	SP1G31260;SP1G31260.2	-0.00279846	1	8905.93	-0.329397	0.0125242	n	s	ns	AT1G37130	nitrate reductase 2
SP1G31260	SP1G31260;SP1G31260.4	0	1	8905.93	-0.329397	0.0125242	n	s	ns	AT1G37130	nitrate reductase 2
SP1G31260	SP1G31260;SP1G31260.5	0	1	8905.93	-0.329397	0.0125242	n	s	ns	AT1G37130	nitrate reductase 2
SP1G31260	SP1G31260;SP1G31260.6	0.0772118	0.155844	8905.93	-0.329397	0.0125242	n	s	ns	AT1G37130	nitrate reductase 2
SP1G31260	SP1G31260;SP1G31260.7	-0.018331	1	8905.93	-0.329397	0.0125242	n	s	ns	AT1G37130	nitrate reductase 2
SP1G31900	SP1G31900;SP1G31900.1	0	1	1560.06	-0.565114	9.59e-05	n	s	ns	AT4G31500	cytochrome P450, family 83, subfamily B, polypeptide 1
SP1G33540	SP1G33540;SP1G33540.2	0	1	4253.36	-0.2301	0.0150879	n	s	ns	AT1G44446	CHLORINA 1
SP1G33540	SP1G33540;SP1G33540.3	0	1	4253.36	-0.2301	0.0150879	n	s	ns	AT1G44446	CHLORINA 1
SP1G33630	SP1G33630;SP1G33630.2	0	1	456.037	-0.442608	0.00397505	n	s	ns	AT1G44770
SP1G33790	SP1G33790;SP1G33790.1	0	1	699.189	0.291159	0.0372197	n	s	ns	AT1G44920
SP1G34540	SP1G34540;SP1G34540.0	0	1	82.2256	-0.998424	0.000484253	n	s	ns	AT1G47510	inositol polyphosphate 5-phosphatase 11
SP1G35210	SP1G35210;SP1G35210.0	0	1	321.067	-0.604595	9.59e-05	n	s	ns	AT1G48260	CBL-interacting protein kinase 17
SP1G35250	SP1G35250;SP1G35250.1	0.0212859	1	3217.39	-0.352405	0.00536428	n	s	ns	AT1G48300	diacylglycerol acyltransferase 3
SP1G35250	SP1G35250;SP1G35250.2	0	1	3217.39	-0.352405	0.00536428	n	s	ns	AT1G48300	diacylglycerol acyltransferase 3
SP1G35250	SP1G35250;SP1G35250.4	-0.0212859	1	3217.39	-0.352405	0.00536428	n	s	ns	AT1G48300	diacylglycerol acyltransferase 3
SP1G35510	SP1G35510;SP1G35510.1	0	1	879.625	0.340481	0.0313	n	s	ns	AT1G48570
SP1G35550	SP1G35550;SP1G35550.0	0.0380998	1	1301.98	-0.343837	0.044053	n	s	ns	AT1G48600	phosphoethanolamine N-methyltransferase
SP1G35550	SP1G35550;SP1G35550.1	-0.0380998	1	1301.98	-0.343837	0.044053	n	s	ns	AT1G48600	phosphoethanolamine N-methyltransferase
SP1G37840	SP1G37840;SP1G37840.0	0	1	1057.89	-0.259804	0.0388433	n	s	ns	AT1G51110
SP1G38630.A	SP1G38630.A;SP1G38630.A.0	0	1	9874.44	-0.554468	1.91e-08	n	s	ns	AT1G52000
SP1G38740	SP1G38740;SP1G38740.1	0	1	1733.8	-0.774978	0.0234008	n	s	ns	AT1G52190
SP1G39020	SP1G39020;SP1G39020.1	0.0227799	1	26145.1	-0.442192	0.00107577	n	s	ns	AT1G52400	beta glucosidase 18
SP1G39020	SP1G39020;SP1G39020.2	0.000684403	1	26145.1	-0.442192	0.00107577	n	s	ns	AT1G52400	beta glucosidase 18
SP1G39020	SP1G39020;SP1G39020.3	-0.0234643	1	26145.1	-0.442192	0.00107577	n	s	ns	AT1G52400	beta glucosidase 18
SP1G39020	SP1G39020;SP1G39020.4	0	1	26145.1	-0.442192	0.00107577	n	s	ns	AT1G52400	beta glucosidase 18
SP1G39030.B.IB2	SP1G39030.B.IB2;SP1G39030.B.IB2.1	0	1	7850.47	-0.520262	8.28e-05	n	s	ns	AT1G52410	TSK-associating protein 1
SP1G39030.B.IB2	SP1G39030.B.IB2;SP1G39030.B.IB2.10	0.000617473	1	7850.47	-0.520262	8.28e-05	n	s	ns	AT1G52410	TSK-associating protein 1
SP1G39030.B.IB2	SP1G39030.B.IB2;SP1G39030.B.IB2.2	-0.0208811	1	7850.47	-0.520262	8.28e-05	n	s	ns	AT1G52410	TSK-associating protein 1
SP1G39030.B.IB2	SP1G39030.B.IB2;SP1G39030.B.IB2.3	0.000568912	1	7850.47	-0.520262	8.28e-05	n	s	ns	AT1G52410	TSK-associating protein 1
SP1G39030.B.IB2	SP1G39030.B.IB2;SP1G39030.B.IB2.4	-0.0358361	1	7850.47	-0.520262	8.28e-05	n	s	ns	AT1G52410	TSK-associating protein 1
SP1G39030.B.IB2	SP1G39030.B.IB2;SP1G39030.B.IB2.5	0.000179147	1	7850.47	-0.520262	8.28e-05	n	s	ns	AT1G52410	TSK-associating protein 1
SP1G39030.B.IB2	SP1G39030.B.IB2;SP1G39030.B.IB2.6	0	1	7850.47	-0.520262	8.28e-05	n	s	ns	AT1G52410	TSK-associating protein 1
SP1G39030.B.IB2	SP1G39030.B.IB2;SP1G39030.B.IB2.7	0.0685529	0.413586	7850.47	-0.520262	8.28e-05	n	s	ns	AT1G52410	TSK-associating protein 1
SP1G39030.B.IB2	SP1G39030.B.IB2;SP1G39030.B.IB2.9	-0.0132012	1	7850.47	-0.520262	8.28e-05	n	s	ns	AT1G52410	TSK-associating protein 1
SP1G39980.B	SP1G39980.B;SP1G39980.B.0	-0.119912	0.0554446	1410.87	-0.253024	0.044346	n	s	ns	AT1G53430
SP1G39980.B	SP1G39980.B;SP1G39980.B.1	0.178669	0.0554446	1410.87	-0.253024	0.044346	n	s	ns	AT1G53430
SP1G39980.B	SP1G39980.B;SP1G39980.B.2	-0.0587568	0.0834166	1410.87	-0.253024	0.044346	n	s	ns	AT1G53430
SP1G40360	SP1G40360;SP1G40360.1	0	1	196.481	-0.523678	0.0340493	n	s	ns	AT1G53870
SP1G40450	SP1G40450;SP1G40450.0	0	1	263.372	-2.09537	1.44e-07	n	s	ns	AT1G54020
SP1G41530	SP1G41530;SP1G41530.1	0	1	99.4857	-0.751786	0.0168458	n	s	ns	AT1G55920	serine acetyltransferase 2;1
SP1G41760	SP1G41760;SP1G41760.1	0	1	2353.52	0.351101	0.00450705	n	s	ns	AT1G56110	homolog of nucleolar protein NOP56
SP1G41760	SP1G41760;SP1G41760.2	0	1	2353.52	0.351101	0.00450705	n	s	ns	AT1G56110	homolog of nucleolar protein NOP56
SP2G01870	SP2G01870;SP2G01870.1	0.00616051	1	411.37	-0.531498	0.00293154	n	s	ns	AT1G62770
SP2G01870	SP2G01870;SP2G01870.2	-0.00616051	1	411.37	-0.531498	0.00293154	n	s	ns	AT1G62770
SP2G01870	SP2G01870;SP2G01870.3	0	1	411.37	-0.531498	0.00293154	n	s	ns	AT1G62770
SP2G01990.A	SP2G01990.A;SP2G01990.A.1	-0.0618974	0.0814186	1538.27	-0.424344	0.000111406	n	s	ns	AT1G62660
SP2G01990.A	SP2G01990.A;SP2G01990.A.3	0.0618974	0.0814186	1538.27	-0.424344	0.000111406	n	s	ns	AT1G62660
SP2G02050	SP2G02050;SP2G02050.0	0	1	1586.41	-0.659903	1.69e-06	n	s	ns	AT1G65860	flavin-monooxygenase glucosinolate S-oxygenase 1
SP2G02310	SP2G02310;SP2G02310.0	0	1	82.1207	-0.738725	0.0294243	n	s	ns	AT1G62310
SP2G02730.B	SP2G02730.B;SP2G02730.B.1	0	1	117.198	0.738834	0.00543453	n	s	ns	AT1G61800	glucose-6-phosphate/phosphate translocator 2
SP2G02810	SP2G02810;SP2G02810.0	0	1	178.759	-0.479382	0.0473379	n	s	ns	AT1G61740
SP2G03060	SP2G03060;SP2G03060.2	0	1	35153.4	-0.196267	0.0161486	n	s	ns	AT1G61520	photosystem I light harvesting complex gene 3
SP2G04510.A	SP2G04510.A;SP2G04510.A.0	0.0782188	0.34965	841.171	-0.348811	0.0161718	n	s	ns	AT1G60140	trehalose phosphate synthase
SP2G04510.A	SP2G04510.A;SP2G04510.A.2	0.0115226	1	841.171	-0.348811	0.0161718	n	s	ns	AT1G60140	trehalose phosphate synthase
SP2G04510.A	SP2G04510.A;SP2G04510.A.4	-0.0475569	1	841.171	-0.348811	0.0161718	n	s	ns	AT1G60140	trehalose phosphate synthase
SP2G04510.A	SP2G04510.A;SP2G04510.A.5	-0.0421845	1	841.171	-0.348811	0.0161718	n	s	ns	AT1G60140	trehalose phosphate synthase
SP2G05090	SP2G05090;SP2G05090.2	0	1	3000.45	0.288576	0.044346	n	s	ns	AT1G58380
SP2G05610.IB2	SP2G05610.IB2;SP2G05610.IB2.0	0	1	66.5226	-1.0947	0.00313114	n	s	ns	AT1G57980
SP2G05710	SP2G05710;SP2G05710.1	0.00599372	1	2852.62	0.323757	0.00121133	n	s	ns	AT1G57750	cytochrome P450, family 96, subfamily A, polypeptide 15
SP2G05710	SP2G05710;SP2G05710.2	-0.00599372	1	2852.62	0.323757	0.00121133	n	s	ns	AT1G57750	cytochrome P450, family 96, subfamily A, polypeptide 15
SP2G07070	SP2G07070;SP2G07070.0	0	1	251.04	-0.464935	0.0182983	n	s	ns	AT5G42650	allene oxide synthase
SP2G07740	SP2G07740;SP2G07740.1	0	1	3478.09	-0.533732	2.39e-05	n	s	ns	AT5G42980	thioredoxin 3
SP2G08430.A	SP2G08430.A;SP2G08430.A.1	0	1	1455.77	0.312128	0.0115291	n	s	ns	AT5G09510
SP2G08560	SP2G08560;SP2G08560.2	0	1	2172.69	-0.279627	0.00390696	n	s	ns	AT5G43750	Photosynthetic NDH subcomplex B 5
SP2G09240.A	SP2G09240.A;SP2G09240.A.0	0	1	420.643	-0.475422	0.0431642	n	s	ns	AT5G44400
SP2G09490	SP2G09490;SP2G09490.1	0	1	1752.67	-0.434143	7.48e-05	n	s	ns	AT5G44680
SP2G11110	SP2G11110;SP2G11110.0	0	1	174.859	-0.711246	0.000357742	n	s	ns	AT5G46240	potassium channel in Arabidopsis thaliana 1
SP2G11180	SP2G11180;SP2G11180.0	0.0716361	0.0839161	93.5464	-0.672054	0.0455641	n	s	ns
SP2G11180	SP2G11180;SP2G11180.1	-0.0716361	0.0839161	93.5464	-0.672054	0.0455641	n	s	ns
SP2G11630	SP2G11630;SP2G11630.0	0	1	179.984	-0.667351	0.00149376	n	s	ns	AT5G46830	NACL-inducible gene 1
SP2G11840	SP2G11840;SP2G11840.1	0	1	1014.16	0.290078	0.0100012	n	s	ns	AT5G47030
SP2G11840	SP2G11840;SP2G11840.2	0	1	1014.16	0.290078	0.0100012	n	s	ns	AT5G47030
SP2G12020	SP2G12020;SP2G12020.0	0	1	138.571	-0.731123	0.0442713	n	s	ns	AT5G47220	ethylene responsive element binding factor 2
SP2G12040	SP2G12040;SP2G12040.0	0	1	364.792	-0.507424	0.000688816	n	s	ns	AT5G47240	nudix hydrolase homolog 8
SP2G14080	SP2G14080;SP2G14080.1	0	1	136.878	0.64793	0.00868126	n	s	ns	AT2G03090	expansin A15
SP2G15690	SP2G15690;SP2G15690.1	0	1	1244.6	-0.26193	0.0155428	n	s	ns	AT3G26580
SP2G17090	SP2G17090;SP2G17090.1	0	1	812.123	-0.507741	0.00146638	n	s	ns	AT3G28180	Cellulose-synthase-like C4
SP2G18580	SP2G18580;SP2G18580.2	0	1	1088.8	2.15272	1.4e-05	n	s	ns	AT5G48180	nitrile specifier protein 5
SP2G19170	SP2G19170;SP2G19170.1	0	1	1458.46	0.27307	0.044053	n	s	ns	AT4G13170
SP2G19290	SP2G19290;SP2G19290.0	-0.0140619	1	630.337	-0.480648	0.00321737	n	s	ns	AT5G48900
SP2G19290	SP2G19290;SP2G19290.1	0.0140619	1	630.337	-0.480648	0.00321737	n	s	ns	AT5G48900
SP2G19710	SP2G19710;SP2G19710.2	0	1	423.445	-1.10379	0.0344518	n	s	ns	AT5G49360	beta-xylosidase 1
SP2G20400.A	SP2G20400.A;SP2G20400.A.1	0	1	1168.56	0.36427	0.0256873	n	s	ns	AT5G27120
SP2G20400.A	SP2G20400.A;SP2G20400.A.2	0	1	1168.56	0.36427	0.0256873	n	s	ns	AT5G27120
SP2G20970.B.X	SP2G20970.B.X;SP2G20970.B.X.1	0	1	4843.21	0.245586	0.0408278	n	s	ns	AT5G27850
SP2G21530	SP2G21530;SP2G21530.1	0.00606783	1	666.443	2.13106	4.39e-06	n	s	ns	AT5G26220
SP2G21530	SP2G21530;SP2G21530.3	-0.00606783	1	666.443	2.13106	4.39e-06	n	s	ns	AT5G26220
SP2G22070	SP2G22070;SP2G22070.2	0.00271077	1	2392.01	-0.33643	0.00926896	n	s	ns	AT5G25460	DUF642 L-GalL responsive gene 2
SP2G22070	SP2G22070;SP2G22070.3	-0.00271077	1	2392.01	-0.33643	0.00926896	n	s	ns	AT5G25460	DUF642 L-GalL responsive gene 2
SP2G22390.A	SP2G22390.A;SP2G22390.A.2	0	1	340.623	-0.477728	0.00359048	n	s	ns	AT5G25120	ytochrome p450, family 71, subfamily B, polypeptide 11
SP2G22410	SP2G22410;SP2G22410.0	0	1	268.512	-0.459746	0.0442104	n	s	ns	AT5G10930	CBL-interacting protein kinase 5
SP2G22410	SP2G22410;SP2G22410.1	0	1	268.512	-0.459746	0.0442104	n	s	ns	AT5G10930	CBL-interacting protein kinase 5
SP2G22800	SP2G22800;SP2G22800.0	0	1	94.7177	-1.23213	0.000140577	n	s	ns	AT5G24580
SP2G22870	SP2G22870;SP2G22870.0	0	1	448.792	0.421167	0.00671847	n	s	ns	AT5G24460
SP2G22910	SP2G22910;SP2G22910.1	0	1	128.962	-1.77455	0.00424872	n	s	ns	AT5G24420	6-phosphogluconolactonase 5
SP2G23160	SP2G23160;SP2G23160.1	0	1	1560.92	-0.397236	0.0342081	n	s	ns	AT5G24160	squalene monoxygenase 6
SP2G23530.B	SP2G23530.B;SP2G23530.B.1	0	1	135.101	-0.626156	0.0187104	n	s	ns	AT5G23700
SP2G23530.B	SP2G23530.B;SP2G23530.B.2	0	1	135.101	-0.626156	0.0187104	n	s	ns	AT5G23700
SP2G24050	SP2G24050;SP2G24050.0	0	1	102.729	0.659162	0.0372197	n	s	ns	AT5G23070	thymidine kinase 1b
SP2G25530	SP2G25530;SP2G25530.0	0	1	131.306	-1.083	0.000112466	n	s	ns	AT5G62360
SP2G25610	SP2G25610;SP2G25610.1	0	1	3028.31	-0.237681	0.045724	n	s	ns	AT3G47470	light-harvesting chlorophyll-protein complex I subunit A4
SP2G25890	SP2G25890;SP2G25890.1	0	1	2469.18	-0.38757	0.000856858	n	s	ns	AT5G62720
SP2G26290	SP2G26290;SP2G26290.1	0	1	970.468	-0.435266	0.00135878	n	s	ns	AT5G63160	BTB and TAZ domain protein 1
SP2G26320	SP2G26320;SP2G26320.0	0	1	1125.78	-0.578539	3.92e-07	n	s	ns	AT5G63180
SP2G27110	SP2G27110;SP2G27110.1	-0.00564742	1	24394.5	-0.247597	0.00030912	n	s	ns	AT5G64040
SP2G27110	SP2G27110;SP2G27110.2	0.00564742	1	24394.5	-0.247597	0.00030912	n	s	ns	AT5G64040
SP2G27360	SP2G27360;SP2G27360.1	0	1	1399.33	0.256895	0.0448358	n	s	ns	AT5G64300	GTP cyclohydrolase II
SP2G28390.B	SP2G28390.B;SP2G28390.B.0	-0.040372	1	285.162	-0.510016	0.0419186	n	s	ns	AT5G65280	GCR2-like 1
SP2G28390.B	SP2G28390.B;SP2G28390.B.2	0.040372	1	285.162	-0.510016	0.0419186	n	s	ns	AT5G65280	GCR2-like 1
SP2G28510	SP2G28510;SP2G28510.1	-0.0624551	0.0584416	805.601	-0.304758	0.0219566	n	s	ns	AT5G65430	general regulatory factor 8
SP2G28510	SP2G28510;SP2G28510.2	0.0624551	0.0584416	805.601	-0.304758	0.0219566	n	s	ns	AT5G65430	general regulatory factor 8
SP2G28960	SP2G28960;SP2G28960.0	0	1	130.702	-0.828931	0.000856858	n	s	ns	AT5G65870	phytosulfokine 5 precursor
SP2G29170.B	SP2G29170.B;SP2G29170.B.1	-0.171772	0.0559441	221.25	0.928907	0.0401913	n	s	ns	AT5G67480	BTB and TAZ domain protein 4
SP2G29170.B	SP2G29170.B;SP2G29170.B.2	0.171772	0.0559441	221.25	0.928907	0.0401913	n	s	ns	AT5G67480	BTB and TAZ domain protein 4
SP2G29530	SP2G29530;SP2G29530.1	0	1	232.592	-0.6443	0.00310212	n	s	ns	AT5G67150
SP2G29540	SP2G29540;SP2G29540.1	0	1	891.107	-0.645658	9.98e-06	n	s	ns	AT5G67150
SP2G30120	SP2G30120;SP2G30120.0	0	1	236.91	-0.524933	0.0143775	n	s	ns	AT5G66590
SP3G00100.B	SP3G00100.B;SP3G00100.B.2	0.00332422	1	2019.64	-0.883561	0.0115867	n	s	ns	AT3G02020	aspartate kinase 3
SP3G00100.B	SP3G00100.B;SP3G00100.B.3	-0.00332422	1	2019.64	-0.883561	0.0115867	n	s	ns	AT3G02020	aspartate kinase 3
SP3G00130	SP3G00130;SP3G00130.0	-0.0174559	1	457.369	-0.326848	0.0488393	n	s	ns	AT3G01980
SP3G00130	SP3G00130;SP3G00130.1	0.099713	0.0989011	457.369	-0.326848	0.0488393	n	s	ns	AT3G01980
SP3G00130	SP3G00130;SP3G00130.2	-0.0822571	0.0989011	457.369	-0.326848	0.0488393	n	s	ns	AT3G01980
SP3G00780.B	SP3G00780.B;SP3G00780.B.2	0.0665348	0.0734266	2243.26	-0.331577	0.0185351	n	s	ns	AT3G01310
SP3G00780.B	SP3G00780.B;SP3G00780.B.3	-0.0665348	0.0734266	2243.26	-0.331577	0.0185351	n	s	ns	AT3G01310
SP3G01250	SP3G01250;SP3G01250.1	-0.0480357	1	906.909	-0.401632	0.000940465	n	s	ns	AT3G02170	LONGIFOLIA2
SP3G01250	SP3G01250;SP3G01250.2	0.0480357	1	906.909	-0.401632	0.000940465	n	s	ns	AT3G02170	LONGIFOLIA2
SP3G01300	SP3G01300;SP3G01300.1	0.0230266	1	1844.53	0.250664	0.0337478	n	s	ns	AT3G02230	reversibly glycosylated polypeptide 1
SP3G01300	SP3G01300;SP3G01300.2	-0.0230266	1	1844.53	0.250664	0.0337478	n	s	ns	AT3G02230	reversibly glycosylated polypeptide 1
SP3G02120	SP3G02120;SP3G02120.1	-0.0512726	0.0574426	1036.49	0.360585	0.0181	n	s	ns	AT5G16970	alkenal reductase
SP3G02120	SP3G02120;SP3G02120.2	0.0512726	0.0574426	1036.49	0.360585	0.0181	n	s	ns	AT5G16970	alkenal reductase
SP3G02230	SP3G02230;SP3G02230.1	0	1	534.987	-0.68099	3.57e-06	n	s	ns	AT3G03190	glutathione S-transferase F11
SP3G02760.B	SP3G02760.B;SP3G02760.B.1	0.025283	1	3853.14	-0.416256	0.0109537	n	s	ns	AT3G03780	methionine synthase 2
SP3G02840	SP3G02840;SP3G02840.1	0	1	530.521	-0.755138	3.39e-06	n	s	ns	AT3G03870
SP3G03190	SP3G03190;SP3G03190.1	0	1	2386.14	0.292215	0.00359592	n	s	ns	AT3G04290	Li-tolerant lipase 1
SP3G03290	SP3G03290;SP3G03290.2	0	1	2779.75	0.237793	0.0397015	n	s	ns	AT3G04400	embryo defective 2171
SP3G03360	SP3G03360;SP3G03360.0	0	1	73.4221	-0.849183	0.0207597	n	s	ns	AT3G04510	LIGHT SENSITIVE HYPOCOTYLS 2
SP3G03370.B	SP3G03370.B;SP3G03370.B.1	-0.0115763	1	562.195	-0.416931	0.0235203	n	s	ns	AT3G04520	threonine aldolase 2
SP3G03370.B	SP3G03370.B;SP3G03370.B.2	0.0115763	1	562.195	-0.416931	0.0235203	n	s	ns	AT3G04520	threonine aldolase 2
SP3G03570	SP3G03570;SP3G03570.2	0	1	67.0352	-1.19717	0.00196058	n	s	ns	AT3G04720	pathogenesis-related 4
SP3G03580	SP3G03580;SP3G03580.0	0	1	1528.2	-0.456303	9.39e-07	n	s	ns	AT3G04730	indoleacetic acid-induced protein 16
SP3G03580	SP3G03580;SP3G03580.4	0	1	1528.2	-0.456303	9.39e-07	n	s	ns	AT3G04730	indoleacetic acid-induced protein 16
SP3G03890.B	SP3G03890.B;SP3G03890.B.1	0.0665583	0.0674326	1515.6	0.324752	0.0326298	n	s	ns	AT3G05060
SP3G03890.B	SP3G03890.B;SP3G03890.B.2	-0.0665583	0.0674326	1515.6	0.324752	0.0326298	n	s	ns	AT3G05060
SP3G04010	SP3G04010;SP3G04010.2	-0.0108494	1	1084.9	-0.297856	0.0325429	n	s	ns	AT3G05160
SP3G04010	SP3G04010;SP3G04010.4	0.0108494	1	1084.9	-0.297856	0.0325429	n	s	ns	AT3G05160
SP3G04470.B	SP3G04470.B;SP3G04470.B.1	0	1	2920.5	0.260853	0.0289692	n	s	ns	AT3G05590	ribosomal protein L18
SP3G04770	SP3G04770;SP3G04770.0	0	1	309.219	0.378529	0.0428902	n	s	ns	AT3G05880	RARE-COLD-INDUCIBLE 2A
SP3G05670	SP3G05670;SP3G05670.0	0	1	445.626	0.381564	0.0332162	n	s	ns	AT3G06680
SP3G05950	SP3G05950;SP3G05950.0	0	1	656.962	-0.53329	4.55e-06	n	s	ns	AT3G07010
SP3G06260	SP3G06260;SP3G06260.1	0	1	591.678	-0.344182	0.00858646	n	s	ns	AT3G07310
SP3G07180.A	SP3G07180.A;SP3G07180.A.0	-0.0437049	1	327.102	-0.391577	0.026013	n	s	ns	AT3G08760
SP3G07180.A	SP3G07180.A;SP3G07180.A.2	0.0437049	1	327.102	-0.391577	0.026013	n	s	ns	AT3G08760
SP3G07330	SP3G07330;SP3G07330.1	0	1	23820.7	-0.22241	0.0207981	n	s	ns	AT3G08940	light harvesting complex photosystem II
SP3G07330	SP3G07330;SP3G07330.2	0	1	23820.7	-0.22241	0.0207981	n	s	ns	AT3G08940	light harvesting complex photosystem II
SP3G07950.B	SP3G07950.B;SP3G07950.B.1	0.0242269	1	512.49	-0.346918	0.0347618	n	s	ns	AT3G09600	REVEILLE 8
SP3G07950.B	SP3G07950.B;SP3G07950.B.2	-0.0242269	1	512.49	-0.346918	0.0347618	n	s	ns	AT3G09600	REVEILLE 8
SP3G07960	SP3G07960;SP3G07960.1	-0.00379292	1	4544.27	0.333837	0.00737097	n	s	ns	AT3G09630
SP3G07960	SP3G07960;SP3G07960.2	0.00379292	1	4544.27	0.333837	0.00737097	n	s	ns	AT3G09630
SP3G07960	SP3G07960;SP3G07960.3	0	1	4544.27	0.333837	0.00737097	n	s	ns	AT3G09630
SP3G09640	SP3G09640;SP3G09640.1	0.00861343	1	937.222	-0.419084	0.0152191	n	s	ns	AT3G11410	protein phosphatase 2CA
SP3G09640	SP3G09640;SP3G09640.3	-0.00861343	1	937.222	-0.419084	0.0152191	n	s	ns	AT3G11410	protein phosphatase 2CA
SP3G10530.A	SP3G10530.A;SP3G10530.A.2	-0.0199208	1	487.29	-0.625456	0.000121865	n	s	ns	AT3G12320
SP3G10530.A	SP3G10530.A;SP3G10530.A.4	0.0199208	1	487.29	-0.625456	0.000121865	n	s	ns	AT3G12320
SP3G10650	SP3G10650;SP3G10650.10	-0.0888398	0.202298	651.141	0.537315	0.00525214	n	s	ns	AT3G12520	sulfate transporter 4;2
SP3G10650	SP3G10650;SP3G10650.12	0.0244434	1	651.141	0.537315	0.00525214	n	s	ns	AT3G12520	sulfate transporter 4;2
SP3G10650	SP3G10650;SP3G10650.2	0	1	651.141	0.537315	0.00525214	n	s	ns	AT3G12520	sulfate transporter 4;2
SP3G10650	SP3G10650;SP3G10650.3	0.0152578	1	651.141	0.537315	0.00525214	n	s	ns	AT3G12520	sulfate transporter 4;2
SP3G10650	SP3G10650;SP3G10650.4	-0.0251241	1	651.141	0.537315	0.00525214	n	s	ns	AT3G12520	sulfate transporter 4;2
SP3G10650	SP3G10650;SP3G10650.5	-0.0185702	1	651.141	0.537315	0.00525214	n	s	ns	AT3G12520	sulfate transporter 4;2
SP3G10650	SP3G10650;SP3G10650.6	-0.0834423	0.202298	651.141	0.537315	0.00525214	n	s	ns	AT3G12520	sulfate transporter 4;2
SP3G10650	SP3G10650;SP3G10650.7	0.0756665	0.202298	651.141	0.537315	0.00525214	n	s	ns	AT3G12520	sulfate transporter 4;2
SP3G10650	SP3G10650;SP3G10650.8	0.00409112	1	651.141	0.537315	0.00525214	n	s	ns	AT3G12520	sulfate transporter 4;2
SP3G10650	SP3G10650;SP3G10650.9	0.0965176	0.202298	651.141	0.537315	0.00525214	n	s	ns	AT3G12520	sulfate transporter 4;2
SP3G10750	SP3G10750;SP3G10750.0	0	1	747.027	-0.523636	0.00246231	n	s	ns	AT3G12610	DNA-DAMAGE REPAIR/TOLERATION 100
SP3G12750	SP3G12750;SP3G12750.0	0	1	170.015	-0.7181	0.0143775	n	s	ns	AT3G14440	nine-cis-epoxycarotenoid dioxygenase 3
SP3G12870.A	SP3G12870.A;SP3G12870.A.1	0	1	1854.06	0.282391	0.0207981	n	s	ns	AT3G14600
SP3G13030	SP3G13030;SP3G13030.1	0.0393675	1	792.018	-0.576035	1.4e-07	n	s	ns	AT3G14810	mechanosensitive channel of small conductance-like 5
SP3G13030	SP3G13030;SP3G13030.2	0	1	792.018	-0.576035	1.4e-07	n	s	ns	AT3G14810	mechanosensitive channel of small conductance-like 5
SP3G13030	SP3G13030;SP3G13030.3	-0.0673638	0.41958	792.018	-0.576035	1.4e-07	n	s	ns	AT3G14810	mechanosensitive channel of small conductance-like 5
SP3G13030	SP3G13030;SP3G13030.4	0.0279964	1	792.018	-0.576035	1.4e-07	n	s	ns	AT3G14810	mechanosensitive channel of small conductance-like 5
SP3G13050.B	SP3G13050.B;SP3G13050.B.1	0	1	841.565	-0.636154	3.87e-08	n	s	ns	AT3G14840
SP3G13220	SP3G13220;SP3G13220.2	0	1	355.404	0.367941	0.0266006	n	s	ns	AT3G15020	mitochondrial malate dehydrogenase 2
SP3G13420	SP3G13420;SP3G13420.0	0	1	224.117	-0.57933	0.00543453	n	s	ns	AT3G15210	ethylene responsive element binding factor 4
SP3G14150	SP3G14150;SP3G14150.1	0	1	3290.09	-0.25578	0.0112334	n	s	ns	AT3G15840	post-illumination chlorophyll fluorescence increase
SP3G14820.B	SP3G14820.B;SP3G14820.B.0	0.00929777	1	16248.9	-0.46772	0.00151636	n	s	ns	AT3G16470	JASMONATE RESPONSIVE 1
SP3G14820.B	SP3G14820.B;SP3G14820.B.2	0.0393537	1	16248.9	-0.46772	0.00151636	n	s	ns	AT3G16470	JASMONATE RESPONSIVE 1
SP3G14820.B	SP3G14820.B;SP3G14820.B.3	-0.0486515	1	16248.9	-0.46772	0.00151636	n	s	ns	AT3G16470	JASMONATE RESPONSIVE 1
SP3G14930	SP3G14930;SP3G14930.2	0	1	14880.2	-0.29439	0.0112334	n	s	ns	AT3G16640	translationally controlled tumor protein
SP3G15570.A	SP3G15570.A;SP3G15570.A.1	0	1	5316.04	0.414623	0.00158197	n	s	ns	AT3G17390	METHIONINE OVER-ACCUMULATOR 3
SP3G15670	SP3G15670;SP3G15670.1	0	1	3128.09	-0.326049	0.00331922	n	s	ns	AT3G17510	CBL-interacting protein kinase 1
SP3G15670	SP3G15670;SP3G15670.2	0	1	3128.09	-0.326049	0.00331922	n	s	ns	AT3G17510	CBL-interacting protein kinase 1
SP3G16110.B	SP3G16110.B;SP3G16110.B.1	0.0143559	1	3409	0.630127	2.31e-10	n	s	ns	AT3G18000	XIPOTL 1
SP3G16110.B	SP3G16110.B;SP3G16110.B.2	-0.0180904	1	3409	0.630127	2.31e-10	n	s	ns	AT3G18000	XIPOTL 1
SP3G16110.B	SP3G16110.B;SP3G16110.B.5	0.00373446	1	3409	0.630127	2.31e-10	n	s	ns	AT3G18000	XIPOTL 1
SP3G16200	SP3G16200;SP3G16200.2	0	1	4288.44	-0.239987	0.0401913	n	s	ns	AT3G18080	B-S glucosidase 44
SP3G17130.A.X	SP3G17130.A.X;SP3G17130.A.X.0	0	1	953.131	-0.510907	0.000508532	n	s	ns
SP3G17660.A	SP3G17660.A;SP3G17660.A.1	0	1	525.264	0.35368	0.0264264	n	s	ns	AT3G19620
SP3G17720	SP3G17720;SP3G17720.2	0	1	535.449	1.11243	0.0015327	n	s	ns	AT3G19680
SP3G17750	SP3G17750;SP3G17750.0	0	1	1035.28	-0.951674	0.0066814	n	s	ns	AT3G19710	branched-chain aminotransferase4
SP3G17750	SP3G17750;SP3G17750.1	0	1	1035.28	-0.951674	0.0066814	n	s	ns	AT3G19710	branched-chain aminotransferase4
SP3G17860	SP3G17860;SP3G17860.0	0	1	559.812	-0.444672	0.000802591	n	s	ns	AT3G19850
SP3G18480	SP3G18480;SP3G18480.0	0	1	597.269	-0.51758	4.65e-05	n	s	ns	AT3G20470	glycine-rich protein 5
SP3G19390.B	SP3G19390.B;SP3G19390.B.0	0	1	68.8123	-1.00434	0.0234008	n	s	ns	AT3G21330
SP3G19440	SP3G19440;SP3G19440.1	0	1	228.384	-0.458124	0.0293889	n	s	ns	AT3G21420	LATERAL BRANCHING OXIDOREDUCTASE 1
SP3G20230.A	SP3G20230.A;SP3G20230.A.1	0	1	584.017	-0.435296	0.00869004	n	s	ns	AT3G22460	O-acetylserine (thiol) lyase (OAS-TL) isoform A2
SP3G20540	SP3G20540;SP3G20540.1	0.0209686	1	1284.03	0.402177	0.0326298	n	s	ns	AT3G22840	EARLY LIGHT-INDUCABLE PROTEIN
SP3G20540	SP3G20540;SP3G20540.2	-0.0209686	1	1284.03	0.402177	0.0326298	n	s	ns	AT3G22840	EARLY LIGHT-INDUCABLE PROTEIN
SP3G20720	SP3G20720;SP3G20720.2	0.027721	1	683.904	-0.49342	0.0015327	n	s	ns	AT3G23050	indole-3-acetic acid 7
SP3G20720	SP3G20720;SP3G20720.3	-0.027721	1	683.904	-0.49342	0.0015327	n	s	ns	AT3G23050	indole-3-acetic acid 7
SP3G22190	SP3G22190;SP3G22190.0	0	1	234.729	-1.32791	5.93e-16	n	s	ns	AT3G24420
SP3G22780	SP3G22780;SP3G22780.0	0	1	91.0733	-1.35153	3.69e-06	n	s	ns	AT3G25180	cytochrome P450, family 82, subfamily G, polypeptide 1
SP3G23600	SP3G23600;SP3G23600.1	0	1	2610.55	-0.364084	0.000901563	n	s	ns	AT2G05100	photosystem II light harvesting complex gene 2.1
SP3G24040	SP3G24040;SP3G24040.1	-0.00449569	1	8530.78	-0.501431	1.08e-06	n	s	ns
SP3G24040	SP3G24040;SP3G24040.2	0.00449569	1	8530.78	-0.501431	1.08e-06	n	s	ns
SP3G26040.B	SP3G26040.B;SP3G26040.B.2	0	1	15440.9	0.462381	0.000454086	n	s	ns	AT2G10940
SP3G26360.B	SP3G26360.B;SP3G26360.B.3	0	1	1998.95	0.270644	0.0196714	n	s	ns	AT2G12400
SP3G29250	SP3G29250;SP3G29250.0	0	1	169.505	-0.700379	0.0244353	n	s	ns	AT2G15960
SP3G30070	SP3G30070;SP3G30070.0	0	1	84.0503	-0.803774	0.0207981	n	s	ns	AT4G34980	subtilisin-like serine protease 2
SP3G30120	SP3G30120;SP3G30120.1	0	1	353.345	0.488839	0.0207981	n	s	ns	AT2G16630
SP3G30970	SP3G30970;SP3G30970.1	0.0129648	1	217.836	0.457947	0.0278069	n	s	ns	AT2G17640
SP3G30970	SP3G30970;SP3G30970.2	-0.0129648	1	217.836	0.457947	0.0278069	n	s	ns	AT2G17640
SP3G31120	SP3G31120;SP3G31120.2	0	1	189.43	-0.658751	0.00219606	n	s	ns	AT2G17710
SP3G31490	SP3G31490;SP3G31490.1	0	1	321.522	-0.724039	0.000279002	n	s	ns	AT2G18050	histone H1-3
SP3G31710	SP3G31710;SP3G31710.0	0	1	1120.53	-0.296662	0.0362547	n	s	ns	AT2G18300	HOMOLOG OF BEE2 INTERACTING WITH IBH 1
SP3G31840.IB2C	SP3G31840.IB2C;SP3G31840.IB2C.0	0	1	2527.52	-0.231819	0.0115867	n	s	ns
SP3G33170	SP3G33170;SP3G33170.2	0	1	301.203	-0.555508	0.0201708	n	s	ns	AT2G19810	Oxidation-related Zinc Finger 1
SP3G33500	SP3G33500;SP3G33500.2	0	1	618.873	0.287351	0.042609	n	s	ns	AT2G20270
SP3G33850	SP3G33850;SP3G33850.1	-0.0313584	1	782.155	-0.422527	0.0165627	n	s	ns	AT5G36160
SP3G33850	SP3G33850;SP3G33850.4	0.0313584	1	782.155	-0.422527	0.0165627	n	s	ns	AT5G36160
SP3G33870	SP3G33870;SP3G33870.2	0	1	2140.94	-0.54929	0.000240538	n	s	ns	AT2G20610	SUPERROOT 1
SP4G00200	SP4G00200;SP4G00200.0	0.0581315	0.0699301	480.09	-0.39293	0.0334244	n	s	ns	AT2G21060	glycine-rich protein 2B
SP4G00200	SP4G00200;SP4G00200.1	-0.0581315	0.0699301	480.09	-0.39293	0.0334244	n	s	ns	AT2G21060	glycine-rich protein 2B
SP4G01450	SP4G01450;SP4G01450.1	0.0385363	1	2514.33	-0.360681	0.00126154	n	s	ns	AT2G22430	homeobox protein 6
SP4G01450	SP4G01450;SP4G01450.4	-0.0324606	1	2514.33	-0.360681	0.00126154	n	s	ns	AT2G22430	homeobox protein 6
SP4G01450	SP4G01450;SP4G01450.5	-0.00607569	1	2514.33	-0.360681	0.00126154	n	s	ns	AT2G22430	homeobox protein 6
SP4G01590	SP4G01590;SP4G01590.1	0	1	1086.89	-0.277045	0.0207981	n	s	ns	AT2G22540	SHORT VEGETATIVE PHASE
SP4G02190	SP4G02190;SP4G02190.1	0	1	323.871	0.514347	0.0170489	n	s	ns	AT2G23130	arabinogalactan protein 17
SP4G02850	SP4G02850;SP4G02850.2	-0.0152694	1	517.936	0.421493	0.000735631	n	s	ns	AT2G23950
SP4G02850	SP4G02850;SP4G02850.4	0.0152694	1	517.936	0.421493	0.000735631	n	s	ns	AT2G23950
SP4G03570	SP4G03570;SP4G03570.0	0	1	554.72	-0.589553	9.7e-06	n	s	ns	AT2G24580
SP4G04090	SP4G04090;SP4G04090.1	0	1	1570.61	-0.325415	0.00539859	n	s	ns	AT2G25080	glutathione peroxidase 1
SP4G05800	SP4G05800;SP4G05800.2	0	1	343.49	-0.669251	0.0001514	n	s	ns	AT2G25900
SP4G07280	SP4G07280;SP4G07280.0	0	1	135.447	-0.710426	0.00256348	n	s	ns	AT2G26440
SP4G08900.A	SP4G08900.A;SP4G08900.A.0	0	1	452.312	-0.770339	3.74e-05	n	s	ns	AT2G26695
SP4G09520	SP4G09520;SP4G09520.0	0	1	380.745	-0.484098	0.0182983	n	s	ns	AT2G26650	K transporter 1
SP4G10180	SP4G10180;SP4G10180.1	0	1	1435.92	-0.497494	1.83e-05	n	s	ns	AT2G27385
SP4G12060	SP4G12060;SP4G12060.2	0	1	728.647	-0.414722	0.00048309	n	s	ns	AT2G29310
SP4G12340.B	SP4G12340.B;SP4G12340.B.2	-0.0267451	1	9398.05	0.318007	0.00293554	n	s	ns	AT2G29630	thiaminC
SP4G12340.B	SP4G12340.B;SP4G12340.B.3	0.0267451	1	9398.05	0.318007	0.00293554	n	s	ns	AT2G29630	thiaminC
SP4G12340.B	SP4G12340.B;SP4G12340.B.4	0	1	9398.05	0.318007	0.00293554	n	s	ns	AT2G29630	thiaminC
SP4G12390.B	SP4G12390.B;SP4G12390.B.2	0	1	2715.07	-0.2765	0.0400507	n	s	ns	AT2G29670
SP4G13070	SP4G13070;SP4G13070.2	-0.0209639	1	1271.11	-0.453942	0.000121291	n	s	ns	AT2G30520	ROOT PHOTOTROPISM 2
SP4G13070	SP4G13070;SP4G13070.3	0.0209639	1	1271.11	-0.453942	0.000121291	n	s	ns	AT2G30520	ROOT PHOTOTROPISM 2
SP4G13760.A	SP4G13760.A;SP4G13760.A.1	0	1	1457.83	-0.413223	0.000508532	n	s	ns	AT2G31280	conserved peptide upstream open reading frame 7
SP4G14020	SP4G14020;SP4G14020.2	0	1	1201.47	-0.279626	0.0158275	n	s	ns	AT2G31570	glutathione peroxidase 2
SP4G14150	SP4G14150;SP4G14150.1	0	1	3117.97	-0.691763	8.7e-07	n	s	ns	AT2G31790
SP4G14230	SP4G14230;SP4G14230.1	0.0895378	0.0969031	392.881	-0.545082	0.0136027	n	s	ns	AT2G31880	SUPPRESSOR OF BIR1 1
SP4G14230	SP4G14230;SP4G14230.2	-0.0895378	0.0969031	392.881	-0.545082	0.0136027	n	s	ns	AT2G31880	SUPPRESSOR OF BIR1 1
SP4G14240	SP4G14240;SP4G14240.1	0	1	851.131	0.343432	0.0152191	n	s	ns	AT2G31890
SP4G14590.B	SP4G14590.B;SP4G14590.B.1	0	1	1746.69	0.267005	0.0350323	n	s	ns	AT2G32230	proteinaceous RNase P 1
SP4G14880	SP4G14880;SP4G14880.1	0.00361922	1	1368.91	-0.298102	0.00671847	n	s	ns	AT2G32610	cellulose synthase-like B1
SP4G14880	SP4G14880;SP4G14880.2	-0.00361922	1	1368.91	-0.298102	0.00671847	n	s	ns	AT2G32610	cellulose synthase-like B1
SP4G15030	SP4G15030;SP4G15030.0	0	1	9943.97	-0.364827	0.00371034	n	s	ns	AT2G32690	glycine-rich protein 23
SP4G15760	SP4G15760;SP4G15760.1	0	1	1231.32	0.313175	0.0272664	n	s	ns
SP4G16750	SP4G16750;SP4G16750.2	0	1	963.894	0.340817	0.00896598	n	s	ns	AT2G34480
SP4G16890	SP4G16890;SP4G16890.1	0	1	2307.96	-0.315869	0.00760204	n	s	ns	AT2G34620
SP4G17090	SP4G17090;SP4G17090.1	0	1	785.805	-1.27181	5.43e-07	n	s	ns	AT2G34810
SP4G18670.A	SP4G18670.A;SP4G18670.A.0	0.0316536	1	668.741	-0.478275	0.000463352	n	s	ns	AT2G36380	ATP-binding cassette G34
SP4G18670.A	SP4G18670.A;SP4G18670.A.1	0.01751	1	668.741	-0.478275	0.000463352	n	s	ns	AT2G36380	ATP-binding cassette G34
SP4G18670.A	SP4G18670.A;SP4G18670.A.2	-0.0491636	1	668.741	-0.478275	0.000463352	n	s	ns	AT2G36380	ATP-binding cassette G34
SP4G19350	SP4G19350;SP4G19350.1	0	1	3364.59	0.276057	0.0155428	n	s	ns	AT2G37040	PHE ammonia lyase 1
SP4G19350	SP4G19350;SP4G19350.10	0	1	3364.59	0.276057	0.0155428	n	s	ns	AT2G37040	PHE ammonia lyase 1
SP4G19350	SP4G19350;SP4G19350.11	0	1	3364.59	0.276057	0.0155428	n	s	ns	AT2G37040	PHE ammonia lyase 1
SP4G19350	SP4G19350;SP4G19350.12	-0.0147675	1	3364.59	0.276057	0.0155428	n	s	ns	AT2G37040	PHE ammonia lyase 1
SP4G19350	SP4G19350;SP4G19350.2	0	1	3364.59	0.276057	0.0155428	n	s	ns	AT2G37040	PHE ammonia lyase 1
SP4G19350	SP4G19350;SP4G19350.3	0	1	3364.59	0.276057	0.0155428	n	s	ns	AT2G37040	PHE ammonia lyase 1
SP4G19350	SP4G19350;SP4G19350.4	0	1	3364.59	0.276057	0.0155428	n	s	ns	AT2G37040	PHE ammonia lyase 1
SP4G19350	SP4G19350;SP4G19350.5	0.0026015	1	3364.59	0.276057	0.0155428	n	s	ns	AT2G37040	PHE ammonia lyase 1
SP4G19350	SP4G19350;SP4G19350.7	0	1	3364.59	0.276057	0.0155428	n	s	ns	AT2G37040	PHE ammonia lyase 1
SP4G19350	SP4G19350;SP4G19350.9	0.012166	1	3364.59	0.276057	0.0155428	n	s	ns	AT2G37040	PHE ammonia lyase 1
SP4G19450	SP4G19450;SP4G19450.2	0	1	84.5441	-1.10483	0.0034722	n	s	ns	AT2G37130
SP4G19480	SP4G19480;SP4G19480.1	0	1	1196.5	-0.331947	0.0182968	n	s	ns	AT2G37170	plasma membrane intrinsic protein 2
SP4G19480	SP4G19480;SP4G19480.2	-0.00432354	1	1196.5	-0.331947	0.0182968	n	s	ns	AT2G37170	plasma membrane intrinsic protein 2
SP4G19480	SP4G19480;SP4G19480.4	0.00432354	1	1196.5	-0.331947	0.0182968	n	s	ns	AT2G37170	plasma membrane intrinsic protein 2
SP4G19480	SP4G19480;SP4G19480.6	0	1	1196.5	-0.331947	0.0182968	n	s	ns	AT2G37170	plasma membrane intrinsic protein 2
SP4G19595.IB2C	SP4G19595.IB2C;SP4G19595.IB2C.3	0	1	100.476	-0.694634	0.0235203	n	s	ns	AT2G37280	ATP-binding cassette G33
SP4G19800	SP4G19800;SP4G19800.0	0	1	305.441	-0.440337	0.0298618	n	s	ns	AT2G37460	Usually multiple acids move in and out Transporters 12
SP4G20130	SP4G20130;SP4G20130.2	0	1	315.615	0.368811	0.0299761	n	s	ns	AT2G37760	Aldo-keto reductase family 4 member C8
SP4G20980.IA2	SP4G20980.IA2;SP4G20980.IA2.0	0.080694	0.0899101	280.867	-0.450536	0.02534	n	s	ns	AT2G38640
SP4G20980.IA2	SP4G20980.IA2;SP4G20980.IA2.1	-0.080694	0.0899101	280.867	-0.450536	0.02534	n	s	ns	AT2G38640
SP4G21710	SP4G21710;SP4G21710.2	0	1	222.84	-0.558058	0.00901697	n	s	ns	AT2G39400
SP4G21970	SP4G21970;SP4G21970.0	0	1	214.087	0.569041	0.00196058	n	s	ns	AT2G39710
SP4G22080	SP4G22080;SP4G22080.1	0.0077871	1	10055.9	0.416394	0.00101835	n	s	ns	AT2G39800	delta1-pyrroline-5-carboxylate synthase 1
SP4G22080	SP4G22080;SP4G22080.10	0.025767	1	10055.9	0.416394	0.00101835	n	s	ns	AT2G39800	delta1-pyrroline-5-carboxylate synthase 1
SP4G22080	SP4G22080;SP4G22080.11	-0.00025244	1	10055.9	0.416394	0.00101835	n	s	ns	AT2G39800	delta1-pyrroline-5-carboxylate synthase 1
SP4G22080	SP4G22080;SP4G22080.13	-0.139699	0.126374	10055.9	0.416394	0.00101835	n	s	ns	AT2G39800	delta1-pyrroline-5-carboxylate synthase 1
SP4G22080	SP4G22080;SP4G22080.16	-0.00744088	1	10055.9	0.416394	0.00101835	n	s	ns	AT2G39800	delta1-pyrroline-5-carboxylate synthase 1
SP4G22080	SP4G22080;SP4G22080.19	-0.0498126	1	10055.9	0.416394	0.00101835	n	s	ns	AT2G39800	delta1-pyrroline-5-carboxylate synthase 1
SP4G22080	SP4G22080;SP4G22080.2	0.0029592	1	10055.9	0.416394	0.00101835	n	s	ns	AT2G39800	delta1-pyrroline-5-carboxylate synthase 1
SP4G22080	SP4G22080;SP4G22080.20	-0.00167007	1	10055.9	0.416394	0.00101835	n	s	ns	AT2G39800	delta1-pyrroline-5-carboxylate synthase 1
SP4G22080	SP4G22080;SP4G22080.23	0	1	10055.9	0.416394	0.00101835	n	s	ns	AT2G39800	delta1-pyrroline-5-carboxylate synthase 1
SP4G22080	SP4G22080;SP4G22080.24	0	1	10055.9	0.416394	0.00101835	n	s	ns	AT2G39800	delta1-pyrroline-5-carboxylate synthase 1
SP4G22080	SP4G22080;SP4G22080.26	0.0474543	1	10055.9	0.416394	0.00101835	n	s	ns	AT2G39800	delta1-pyrroline-5-carboxylate synthase 1
SP4G22080	SP4G22080;SP4G22080.29	0.099821	0.126374	10055.9	0.416394	0.00101835	n	s	ns	AT2G39800	delta1-pyrroline-5-carboxylate synthase 1
SP4G22080	SP4G22080;SP4G22080.3	0.00707674	1	10055.9	0.416394	0.00101835	n	s	ns	AT2G39800	delta1-pyrroline-5-carboxylate synthase 1
SP4G22080	SP4G22080;SP4G22080.30	-0.0178857	1	10055.9	0.416394	0.00101835	n	s	ns	AT2G39800	delta1-pyrroline-5-carboxylate synthase 1
SP4G22080	SP4G22080;SP4G22080.31	-0.0036553	1	10055.9	0.416394	0.00101835	n	s	ns	AT2G39800	delta1-pyrroline-5-carboxylate synthase 1
SP4G22080	SP4G22080;SP4G22080.32	0.00453147	1	10055.9	0.416394	0.00101835	n	s	ns	AT2G39800	delta1-pyrroline-5-carboxylate synthase 1
SP4G22080	SP4G22080;SP4G22080.33	0	1	10055.9	0.416394	0.00101835	n	s	ns	AT2G39800	delta1-pyrroline-5-carboxylate synthase 1
SP4G22080	SP4G22080;SP4G22080.5	0.0238336	1	10055.9	0.416394	0.00101835	n	s	ns	AT2G39800	delta1-pyrroline-5-carboxylate synthase 1
SP4G22080	SP4G22080;SP4G22080.6	0	1	10055.9	0.416394	0.00101835	n	s	ns	AT2G39800	delta1-pyrroline-5-carboxylate synthase 1
SP4G22080	SP4G22080;SP4G22080.7	0.00118522	1	10055.9	0.416394	0.00101835	n	s	ns	AT2G39800	delta1-pyrroline-5-carboxylate synthase 1
SP4G22080	SP4G22080;SP4G22080.8	0	1	10055.9	0.416394	0.00101835	n	s	ns	AT2G39800	delta1-pyrroline-5-carboxylate synthase 1
SP4G22080	SP4G22080;SP4G22080.9	0	1	10055.9	0.416394	0.00101835	n	s	ns	AT2G39800	delta1-pyrroline-5-carboxylate synthase 1
SP4G22130	SP4G22130;SP4G22130.1	-0.0519302	0.0794206	2249.32	0.268198	0.0128304	n	s	ns	AT2G39850
SP4G22130	SP4G22130;SP4G22130.3	0.0519302	0.0794206	2249.32	0.268198	0.0128304	n	s	ns	AT2G39850
SP4G22310	SP4G22310;SP4G22310.0	0	1	188.49	-0.541317	0.0252791	n	s	ns	AT2G40000	ortholog of sugar beet HS1 PRO-1 2
SP4G22940	SP4G22940;SP4G22940.1	0	1	242.57	-0.968932	3.69e-07	n	s	ns	AT2G40610	expansin A8
SP4G23280	SP4G23280;SP4G23280.1	0	1	1147.47	0.363995	0.000292701	n	s	ns	AT2G40960
SP4G23280	SP4G23280;SP4G23280.2	0	1	1147.47	0.363995	0.000292701	n	s	ns	AT2G40960
SP4G23700.B	SP4G23700.B;SP4G23700.B.1	0	1	2350.32	-0.367053	0.0114349	n	s	ns	AT2G41430	EARLY RESPONSIVE TO DEHYDRATION 15
SP4G23840	SP4G23840;SP4G23840.1	-0.0460073	1	3288.31	-0.280482	0.010237	n	s	ns	AT2G41560	autoinhibited Ca(2 )-ATPase, isoform 4
SP4G23840	SP4G23840;SP4G23840.2	0.0460073	1	3288.31	-0.280482	0.010237	n	s	ns	AT2G41560	autoinhibited Ca(2 )-ATPase, isoform 4
SP4G24730.B	SP4G24730.B;SP4G24730.B.1	0	1	2052.91	-0.250425	0.0138643	n	s	ns	AT2G42590	general regulatory factor 9
SP4G24830	SP4G24830;SP4G24830.1	0	1	4265.16	-0.241487	0.0184712	n	s	ns	AT2G42690
SP4G24870	SP4G24870;SP4G24870.1	0	1	717.927	-0.456778	0.00196058	n	s	ns	AT2G42750
SP4G24960	SP4G24960;SP4G24960.1	0	1	921.344	0.466507	0.0191656	n	s	ns	AT2G42840	protodermal factor 1
SP4G25230	SP4G25230;SP4G25230.1	0	1	3242.69	-0.617425	0.0465332	n	s	ns	AT2G43100	isopropylmalate isomerase 2
SP4G26570	SP4G26570;SP4G26570.1	0	1	324.882	-0.607554	0.000463352	n	s	ns	AT2G44490	PENETRATION 2
SP4G26880	SP4G26880;SP4G26880.1	0	1	220.195	-0.612771	0.0179342	n	s	ns	AT2G44790	uclacyanin 2
SP4G26880	SP4G26880;SP4G26880.2	0	1	220.195	-0.612771	0.0179342	n	s	ns	AT2G44790	uclacyanin 2
SP4G28700	SP4G28700;SP4G28700.1	0	1	642.517	-0.744112	1.54e-05	n	s	ns	AT2G46650	cytochrome B5 isoform C
SP4G28730	SP4G28730;SP4G28730.1	0	1	194.376	-0.688678	0.00315615	n	s	ns	AT2G46690
SP4G28750	SP4G28750;SP4G28750.2	0	1	361.015	-0.409752	0.0311465	n	s	ns	AT2G46710	ROP guanosine triphosphatase (GTPase)-activating protein 3
SP4G29090	SP4G29090;SP4G29090.1	0	1	1861.25	0.415255	0.000190748	n	s	ns	AT2G47110	ubiquitin 6
SP5G00150.B	SP5G00150.B;SP5G00150.B.1	-0.00320709	1	1341.17	0.244704	0.036236	n	s	ns	AT3G63400
SP5G00150.B	SP5G00150.B;SP5G00150.B.2	0.0197587	1	1341.17	0.244704	0.036236	n	s	ns	AT3G63400
SP5G00150.B	SP5G00150.B;SP5G00150.B.3	-0.0165517	1	1341.17	0.244704	0.036236	n	s	ns	AT3G63400
SP5G00370	SP5G00370;SP5G00370.0	0	1	3432.34	0.318456	0.00018558	n	s	ns	AT3G63160	outer envelope protein 6
SP5G01910.B	SP5G01910.B;SP5G01910.B.2	0	1	448.21	-0.414321	0.033468	n	s	ns	AT3G61490
SP5G01930	SP5G01930;SP5G01930.1	0	1	28767.2	-0.242917	0.0037392	n	s	ns	AT3G61470	photosystem I light harvesting complex gene 2
SP5G01970	SP5G01970;SP5G01970.1	0	1	5333.99	-0.456811	5.68e-06	n	s	ns	AT3G61430	plasma membrane intrinsic protein 1A
SP5G01970	SP5G01970;SP5G01970.2	0	1	5333.99	-0.456811	5.68e-06	n	s	ns	AT3G61430	plasma membrane intrinsic protein 1A
SP5G01970	SP5G01970;SP5G01970.3	0	1	5333.99	-0.456811	5.68e-06	n	s	ns	AT3G61430	plasma membrane intrinsic protein 1A
SP5G02370	SP5G02370;SP5G02370.1	0	1	677.654	0.455361	0.00467486	n	s	ns	AT3G60880	dihydrodipicolinate synthase 1
SP5G02750.B	SP5G02750.B;SP5G02750.B.0	0	1	130.666	-0.905248	0.0038478	n	s	ns
SP5G03980	SP5G03980;SP5G03980.0	0	1	137.444	-0.929283	0.000436904	n	s	ns	AT3G59010	pectin methylesterase 61
SP5G04970.A	SP5G04970.A;SP5G04970.A.1	0	1	800.216	0.324863	0.0313	n	s	ns	AT3G57660	nuclear RNA polymerase A1
SP5G05130.B	SP5G05130.B;SP5G05130.B.0	0	1	74.3907	-0.838266	0.0445272	n	s	ns	AT3G57470
SP5G05790	SP5G05790;SP5G05790.1	-0.00166648	1	789.174	-0.286597	0.0341381	n	s	ns	AT3G56800	calmodulin 3
SP5G05790	SP5G05790;SP5G05790.3	0.00166648	1	789.174	-0.286597	0.0341381	n	s	ns	AT3G56800	calmodulin 3
SP5G06150	SP5G06150;SP5G06150.0	0	1	765.433	-0.503389	0.0078185	n	s	ns	AT3G56360
SP5G06160	SP5G06160;SP5G06160.0	0	1	652.392	0.428856	0.00281733	n	s	ns	AT3G56350
SP5G06300.B	SP5G06300.B;SP5G06300.B.1	0	1	393.336	0.468461	0.0213518	n	s	ns	AT3G56200
SP5G06500	SP5G06500;SP5G06500.1	0	1	1939.31	-0.296391	0.00788279	n	s	ns	AT3G56040	UDP-glucose pyrophosphorylase 3
SP5G06820.IA2	SP5G06820.IA2;SP5G06820.IA2.0	0	1	58.2356	-4.47325	1.83e-14	n	s	ns	AT3G55646
SP5G06980	SP5G06980;SP5G06980.0	0	1	84.4306	-1.06819	0.000266174	n	s	ns	AT3G55500	expansin A16
SP5G07220	SP5G07220;SP5G07220.0	0	1	132.833	-0.84221	0.00215483	n	s	ns	AT3G55240
SP5G07540.B	SP5G07540.B;SP5G07540.B.2	0	1	31455.5	-0.224133	0.0123572	n	s	ns	AT3G54890	photosystem I light harvesting complex gene 1
SP5G07630.B	SP5G07630.B;SP5G07630.B.1	0	1	767.964	0.526075	0.00490362	n	s	ns	AT3G54810	BLUE MICROPYLAR END 3
SP5G07810.B	SP5G07810.B;SP5G07810.B.1	0	1	1711.12	-0.284951	0.00736243	n	s	ns	AT3G54640	tryptophan synthase alpha chain
SP5G07860.B	SP5G07860.B;SP5G07860.B.1	-0.0155471	1	3482.41	-0.645676	1.05e-06	n	s	ns	AT3G54600
SP5G07860.B	SP5G07860.B;SP5G07860.B.2	0.0155471	1	3482.41	-0.645676	1.05e-06	n	s	ns	AT3G54600
SP5G08140.B	SP5G08140.B;SP5G08140.B.0	0	1	419.585	-0.397051	0.0497921	n	s	ns	AT3G54260	TRICHOME BIREFRINGENCE-LIKE 36
SP5G08410	SP5G08410;SP5G08410.1	0	1	245.321	-0.464158	0.0461129	n	s	ns	AT3G53990
SP5G08440	SP5G08440;SP5G08440.1	0.0594306	0.118881	468.406	-0.461086	0.0250644	n	s	ns	AT3G53960
SP5G08440	SP5G08440;SP5G08440.2	-0.0594306	0.118881	468.406	-0.461086	0.0250644	n	s	ns	AT3G53960
SP5G08570	SP5G08570;SP5G08570.1	0	1	330.048	-0.444306	0.0298618	n	s	ns	AT3G53810
SP5G08570	SP5G08570;SP5G08570.2	0	1	330.048	-0.444306	0.0298618	n	s	ns	AT3G53810
SP5G08920	SP5G08920;SP5G08920.1	0	1	5675.07	-0.233848	0.0219952	n	s	ns	AT3G53420	plasma membrane intrinsic protein 2A
SP5G08920	SP5G08920;SP5G08920.10	-0.0117697	1	5675.07	-0.233848	0.0219952	n	s	ns	AT3G53420	plasma membrane intrinsic protein 2A
SP5G08920	SP5G08920;SP5G08920.2	0.00074632	1	5675.07	-0.233848	0.0219952	n	s	ns	AT3G53420	plasma membrane intrinsic protein 2A
SP5G08920	SP5G08920;SP5G08920.3	0.0110234	1	5675.07	-0.233848	0.0219952	n	s	ns	AT3G53420	plasma membrane intrinsic protein 2A
SP5G08920	SP5G08920;SP5G08920.4	0	1	5675.07	-0.233848	0.0219952	n	s	ns	AT3G53420	plasma membrane intrinsic protein 2A
SP5G08920	SP5G08920;SP5G08920.5	0	1	5675.07	-0.233848	0.0219952	n	s	ns	AT3G53420	plasma membrane intrinsic protein 2A
SP5G08920	SP5G08920;SP5G08920.7	0	1	5675.07	-0.233848	0.0219952	n	s	ns	AT3G53420	plasma membrane intrinsic protein 2A
SP5G08920	SP5G08920;SP5G08920.8	0	1	5675.07	-0.233848	0.0219952	n	s	ns	AT3G53420	plasma membrane intrinsic protein 2A
SP5G08920	SP5G08920;SP5G08920.9	0	1	5675.07	-0.233848	0.0219952	n	s	ns	AT3G53420	plasma membrane intrinsic protein 2A
SP5G09080	SP5G09080;SP5G09080.1	0	1	599.202	0.393696	0.0289989	n	s	ns	AT3G53260	phenylalanine ammonia-lyase 2
SP5G09080	SP5G09080;SP5G09080.10	-0.0430783	1	599.202	0.393696	0.0289989	n	s	ns	AT3G53260	phenylalanine ammonia-lyase 2
SP5G09080	SP5G09080;SP5G09080.11	0	1	599.202	0.393696	0.0289989	n	s	ns	AT3G53260	phenylalanine ammonia-lyase 2
SP5G09080	SP5G09080;SP5G09080.2	0.0031339	1	599.202	0.393696	0.0289989	n	s	ns	AT3G53260	phenylalanine ammonia-lyase 2
SP5G09080	SP5G09080;SP5G09080.3	0	1	599.202	0.393696	0.0289989	n	s	ns	AT3G53260	phenylalanine ammonia-lyase 2
SP5G09080	SP5G09080;SP5G09080.4	0	1	599.202	0.393696	0.0289989	n	s	ns	AT3G53260	phenylalanine ammonia-lyase 2
SP5G09080	SP5G09080;SP5G09080.5	0.0721644	0.885614	599.202	0.393696	0.0289989	n	s	ns	AT3G53260	phenylalanine ammonia-lyase 2
SP5G09080	SP5G09080;SP5G09080.7	0	1	599.202	0.393696	0.0289989	n	s	ns	AT3G53260	phenylalanine ammonia-lyase 2
SP5G09080	SP5G09080;SP5G09080.8	-0.03222	1	599.202	0.393696	0.0289989	n	s	ns	AT3G53260	phenylalanine ammonia-lyase 2
SP5G09500	SP5G09500;SP5G09500.1	-0.026681	1	3348.33	-0.322554	0.00527698	n	s	ns	AT3G52840	beta-galactosidase 2
SP5G09500	SP5G09500;SP5G09500.2	0	1	3348.33	-0.322554	0.00527698	n	s	ns	AT3G52840	beta-galactosidase 2
SP5G09500	SP5G09500;SP5G09500.3	0.026681	1	3348.33	-0.322554	0.00527698	n	s	ns	AT3G52840	beta-galactosidase 2
SP5G09620.B	SP5G09620.B;SP5G09620.B.0	-0.0122721	1	1568.88	-0.488419	2.27e-05	n	s	ns	AT3G52720	alpha carbonic anhydrase 1
SP5G09620.B	SP5G09620.B;SP5G09620.B.1	-0.00567029	1	1568.88	-0.488419	2.27e-05	n	s	ns	AT3G52720	alpha carbonic anhydrase 1
SP5G09620.B	SP5G09620.B;SP5G09620.B.2	0.0179424	1	1568.88	-0.488419	2.27e-05	n	s	ns	AT3G52720	alpha carbonic anhydrase 1
SP5G09720	SP5G09720;SP5G09720.1	0	1	852.387	0.300904	0.0392943	n	s	ns	AT3G52580
SP5G09750	SP5G09750;SP5G09750.1	0	1	1091.73	-0.263855	0.0145953	n	s	ns	AT2G36060	MMS ZWEI homologue 3
SP5G09800	SP5G09800;SP5G09800.1	0	1	952.568	0.272092	0.0344206	n	s	ns	AT3G52500
SP5G09950.B.X	SP5G09950.B.X;SP5G09950.B.X.0	0	1	176.414	-0.930694	4.86e-06	n	s	ns	AT3G52310	ATP-binding cassette G27
SP5G10320.B	SP5G10320.B;SP5G10320.B.0	-0.0326435	1	2844.46	-0.217724	0.0347013	n	s	ns	AT3G51950
SP5G10320.B	SP5G10320.B;SP5G10320.B.13	0.0690422	0.207792	2844.46	-0.217724	0.0347013	n	s	ns	AT3G51950
SP5G10320.B	SP5G10320.B;SP5G10320.B.2	-0.0421141	1	2844.46	-0.217724	0.0347013	n	s	ns	AT3G51950
SP5G10320.B	SP5G10320.B;SP5G10320.B.6	0.00571543	1	2844.46	-0.217724	0.0347013	n	s	ns	AT3G51950
SP5G10400	SP5G10400;SP5G10400.0	0	1	749.459	0.479778	0.0147474	n	s	ns	AT3G51870
SP5G11060.A	SP5G11060.A;SP5G11060.A.1	-0.0342512	1	444.17	-0.422317	0.0218196	n	s	ns	AT3G51150
SP5G11060.A	SP5G11060.A;SP5G11060.A.3	0.0342512	1	444.17	-0.422317	0.0218196	n	s	ns	AT3G51150
SP5G11070.A.X	SP5G11070.A.X;SP5G11070.A.X.2	0	1	1045.72	0.266377	0.0435445	n	s	ns	AT3G51140
SP5G11200	SP5G11200;SP5G11200.1	0	1	274.041	0.448156	0.0103272	n	s	ns	AT3G51010
SP5G11400	SP5G11400;SP5G11400.2	-0.000969653	1	20431.2	-0.202952	0.0158275	n	s	ns	AT3G50820	photosystem II subunit O-2
SP5G11400	SP5G11400;SP5G11400.4	0.000969653	1	20431.2	-0.202952	0.0158275	n	s	ns	AT3G50820	photosystem II subunit O-2
SP5G11650	SP5G11650;SP5G11650.0	0	1	338.091	-0.413821	0.0147474	n	s	ns	AT3G50560
SP5G13040.A	SP5G13040.A;SP5G13040.A.1	0	1	3872.16	0.37713	0.000421442	n	s	ns	AT3G48960
SP5G13920	SP5G13920;SP5G13920.0	0	1	77.8373	-0.890823	0.0203337	n	s	ns	AT3G48100	response regulator 5
SP5G14410	SP5G14410;SP5G14410.2	-0.0396457	1	44332.8	-0.343245	5.22e-06	n	s	ns	AT3G47470	light-harvesting chlorophyll-protein complex I subunit A4
SP5G14410	SP5G14410;SP5G14410.3	0.0396457	1	44332.8	-0.343245	5.22e-06	n	s	ns	AT3G47470	light-harvesting chlorophyll-protein complex I subunit A4
SP5G14650.B	SP5G14650.B;SP5G14650.B.0	0	1	59.9161	-0.817231	0.0454765	n	s	ns	AT3G47080
SP5G15740	SP5G15740;SP5G15740.1	0.041254	1	2363.98	-0.28476	0.00434054	n	s	ns	AT3G45780	phototropin 1
SP5G15740	SP5G15740;SP5G15740.2	-0.041254	1	2363.98	-0.28476	0.00434054	n	s	ns	AT3G45780	phototropin 1
SP5G16970	SP5G16970;SP5G16970.1	0	1	15366.7	0.195784	0.00895115	n	s	ns	AT3G44300	nitrilase 2
SP5G16970	SP5G16970;SP5G16970.10	-0.0029008	1	15366.7	0.195784	0.00895115	n	s	ns	AT3G44300	nitrilase 2
SP5G16970	SP5G16970;SP5G16970.11	0	1	15366.7	0.195784	0.00895115	n	s	ns	AT3G44300	nitrilase 2
SP5G16970	SP5G16970;SP5G16970.12	0	1	15366.7	0.195784	0.00895115	n	s	ns	AT3G44300	nitrilase 2
SP5G16970	SP5G16970;SP5G16970.13	0	1	15366.7	0.195784	0.00895115	n	s	ns	AT3G44300	nitrilase 2
SP5G16970	SP5G16970;SP5G16970.3	0.00605153	1	15366.7	0.195784	0.00895115	n	s	ns	AT3G44300	nitrilase 2
SP5G16970	SP5G16970;SP5G16970.6	-0.00154578	1	15366.7	0.195784	0.00895115	n	s	ns	AT3G44300	nitrilase 2
SP5G16970	SP5G16970;SP5G16970.8	-0.00254608	1	15366.7	0.195784	0.00895115	n	s	ns	AT3G44300	nitrilase 2
SP5G16970	SP5G16970;SP5G16970.9	0.000941131	1	15366.7	0.195784	0.00895115	n	s	ns	AT3G44300	nitrilase 2
SP5G21040.A.IB2C	SP5G21040.A.IB2C;SP5G21040.A.IB2C.1	0	1	592.984	-1.04281	0.00151636	n	s	ns	AT1G65980	thioredoxin-dependent peroxidase 1
SP5G21070	SP5G21070;SP5G21070.1	0	1	114.687	-0.692345	0.0350722	n	s	ns	AT3G16520	UDP-glucosyl transferase 88A1
SP5G22760	SP5G22760;SP5G22760.2	0	1	409.452	-0.512822	0.00303959	n	s	ns	AT1G67750
SP5G23200.B	SP5G23200.B;SP5G23200.B.1	0	1	746.016	-0.463403	0.0010439	n	s	ns	AT1G68190	B-box domain protein 27
SP5G23390	SP5G23390;SP5G23390.1	0	1	79.9522	-0.766005	0.031344	n	s	ns	AT1G68330
SP5G23720	SP5G23720;SP5G23720.1	0	1	266.111	-0.485615	0.0136027	n	s	ns	AT1G68620
SP5G24650.B	SP5G24650.B;SP5G24650.B.1	0	1	2178.15	-0.608613	4.77e-07	n	s	ns	AT1G69530	expansin A1
SP5G24650.B	SP5G24650.B;SP5G24650.B.4	0	1	2178.15	-0.608613	4.77e-07	n	s	ns	AT1G69530	expansin A1
SP5G24650.B	SP5G24650.B;SP5G24650.B.5	0	1	2178.15	-0.608613	4.77e-07	n	s	ns	AT1G69530	expansin A1
SP5G25210.IA2	SP5G25210.IA2;SP5G25210.IA2.0	0.0400011	1	206.269	0.468163	0.0478123	n	s	ns	AT1G70090	glucosyl transferase family 8
SP5G25210.IA2	SP5G25210.IA2;SP5G25210.IA2.2	-0.0400011	1	206.269	0.468163	0.0478123	n	s	ns	AT1G70090	glucosyl transferase family 8
SP5G25370	SP5G25370;SP5G25370.0	0	1	84.0863	-0.862713	0.00856198	n	s	ns	AT1G70260	Usually multiple acids move in and out Transporters 36
SP5G25760	SP5G25760;SP5G25760.0	0	1	631.264	0.316462	0.0240372	n	s	ns	AT1G70600
SP5G25870	SP5G25870;SP5G25870.0	0	1	722.167	-0.6697	1.34e-06	n	s	ns	AT1G70700
SP5G25960	SP5G25960;SP5G25960.2	0	1	172.805	0.504641	0.0489329	n	s	ns	AT1G70780
SP5G25970	SP5G25970;SP5G25970.0		1	78.9107	0.65041	0.0407396	n	s	ns
SP5G26000	SP5G26000;SP5G26000.1	0	1	2087.31	-0.261567	0.00904777	n	s	ns	AT1G70820
SP5G26020	SP5G26020;SP5G26020.2	0	1	5480.49	-0.433404	0.00250896	n	s	ns
SP5G26200	SP5G26200;SP5G26200.0	0	1	197.219	-0.562079	0.00385341	n	s	ns	AT1G71030	MYB-like 2
SP5G26960	SP5G26960;SP5G26960.3	-0.145094	0.0679321	216.741	-0.790506	4.87e-05	n	s	ns	AT1G71880	sucrose-proton symporter 1
SP5G26960	SP5G26960;SP5G26960.4	0.145094	0.0679321	216.741	-0.790506	4.87e-05	n	s	ns	AT1G71880	sucrose-proton symporter 1
SP5G27110	SP5G27110;SP5G27110.1	0	1	972.877	0.352005	0.0224843	n	s	ns	AT1G72040	deoxyribonucleoside kinase
SP5G27510	SP5G27510;SP5G27510.0	0	1	147.386	0.712232	0.00277436	n	s	ns	AT1G72430
SP5G27970	SP5G27970;SP5G27970.1	0	1	517.594	-0.544474	0.00288645	n	s	ns	AT1G73010	phosphate starvation-induced gene 2
SP5G28770	SP5G28770;SP5G28770.1	0	1	296.604	0.595672	0.0234008	n	s	ns	AT1G58270
SP5G28940.B	SP5G28940.B;SP5G28940.B.1	-0.0501509	0.128122	975.918	-0.594769	1.98e-06	n	s	ns	AT1G73750
SP5G28940.B	SP5G28940.B;SP5G28940.B.2	0	1	975.918	-0.594769	1.98e-06	n	s	ns	AT1G73750
SP5G28940.B	SP5G28940.B;SP5G28940.B.4	0.0501509	0.128122	975.918	-0.594769	1.98e-06	n	s	ns	AT1G73750
SP5G29320	SP5G29320;SP5G29320.1	0	1	2107.03	-0.429863	0.000654049	n	s	ns	AT1G74090	desulfo-glucosinolate sulfotransferase 18
SP5G29320	SP5G29320;SP5G29320.2	0	1	2107.03	-0.429863	0.000654049	n	s	ns	AT1G74090	desulfo-glucosinolate sulfotransferase 18
SP5G29330	SP5G29330;SP5G29330.0	0	1	578.953	-0.508922	0.00104201	n	s	ns	AT1G74100	sulfotransferase 16
SP5G29440	SP5G29440;SP5G29440.2	0	1	1889.28	0.304928	0.04569	n	s	ns	AT1G74260	purine biosynthesis 4
SP5G29600.A	SP5G29600.A;SP5G29600.A.1	0.0223255	1	1117.44	-0.321613	0.0111843	n	s	ns	AT1G74430	myb domain protein 95
SP5G29600.A	SP5G29600.A;SP5G29600.A.2	-0.0223255	1	1117.44	-0.321613	0.0111843	n	s	ns	AT1G74430	myb domain protein 95
SP5G29830	SP5G29830;SP5G29830.1	0	1	796.565	-0.333645	0.031344	n	s	ns	AT1G74710	ENHANCED DISEASE SUSCEPTIBILITY TO ERYSIPHE ORONTII 16
SP5G29930.A	SP5G29930.A;SP5G29930.A.1	0	1	3832.7	0.447768	0.000512978	n	s	ns
SP5G30360	SP5G30360;SP5G30360.1	0	1	518.694	0.330126	0.0448358	n	s	ns	AT1G75200
SP5G30520.A	SP5G30520.A;SP5G30520.A.1	0	1	2762.09	-0.366744	0.0155969	n	s	ns	AT1G75380	bifunctional nuclease in basal defense response 1
SP5G30610	SP5G30610;SP5G30610.0	0	1	700.63	-0.375606	0.00390696	n	s	ns	AT1G75460
SP5G32510	SP5G32510;SP5G32510.2	0	1	1616.52	-0.458811	0.00313599	n	s	ns	AT1G77330
SP5G32650	SP5G32650;SP5G32650.1	-0.0353455	1	1888.29	-0.270662	0.00892074	n	s	ns	AT1G77490	thylakoidal ascorbate peroxidase
SP5G32650	SP5G32650;SP5G32650.2	0.0353455	1	1888.29	-0.270662	0.00892074	n	s	ns	AT1G77490	thylakoidal ascorbate peroxidase
SP5G32930	SP5G32930;SP5G32930.1	0	1	915.744	-0.784743	5.03e-07	n	s	ns	AT1G77760	nitrate reductase 1
SP5G32930	SP5G32930;SP5G32930.3	0	1	915.744	-0.784743	5.03e-07	n	s	ns	AT1G77760	nitrate reductase 1
SP5G33460.IA2	SP5G33460.IA2;SP5G33460.IA2.0	0	1	5842.04	-0.752158	0.0115867	n	s	ns	AT1G78370	glutathione S-transferase TAU 20
SP5G33870	SP5G33870;SP5G33870.0	0	1	78.2284	-0.784181	0.0370502	n	s	ns	AT1G78850
SP5G34010	SP5G34010;SP5G34010.0	-0.0509367	0.347652	655.719	-0.572871	0.000140577	n	s	ns	AT1G78970	lupeol synthase 1
SP5G34010	SP5G34010;SP5G34010.1	0.0313269	1	655.719	-0.572871	0.000140577	n	s	ns	AT1G78970	lupeol synthase 1
SP5G34010	SP5G34010;SP5G34010.2	0.0196098	1	655.719	-0.572871	0.000140577	n	s	ns	AT1G78970	lupeol synthase 1
SP5G34650.B	SP5G34650.B;SP5G34650.B.1	0	1	199.613	-0.448874	0.04569	n	s	ns	AT1G79590	syntaxin of plants 52
SP5G34820	SP5G34820;SP5G34820.1	0	1	1291.75	-0.644328	8.59e-06	n	s	ns	AT1G80920
SP5G34820	SP5G34820;SP5G34820.2	0	1	1291.75	-0.644328	8.59e-06	n	s	ns	AT1G80920
SP5G35000	SP5G35000;SP5G35000.1	0.0117293	1	1158.62	-0.344561	0.0324578	n	s	ns	AT1G80760	NOD26-like intrinsic protein 6;1
SP5G35000	SP5G35000;SP5G35000.2	-0.0117293	1	1158.62	-0.344561	0.0324578	n	s	ns	AT1G80760	NOD26-like intrinsic protein 6;1
SP5G35380	SP5G35380;SP5G35380.0	0	1	168.339	-1.06618	1.49e-05	n	s	ns	AT1G80440
SP6G00550.B.X	SP6G00550.B.X;SP6G00550.B.X.0	-0.0743106	0.101898	207.359	-0.503535	0.0473379	n	s	ns	AT4G00520
SP6G00550.B.X	SP6G00550.B.X;SP6G00550.B.X.1	0.0743106	0.101898	207.359	-0.503535	0.0473379	n	s	ns	AT4G00520
SP6G01060	SP6G01060;SP6G01060.1	0	1	3170.87	-0.305707	0.00671847	n	s	ns	AT4G01080	TRICHOME BIREFRINGENCE-LIKE 26
SP6G01120	SP6G01120;SP6G01120.0	0	1	217.759	-0.51593	0.0193346	n	s	ns	AT4G01026	PYR1-like 7
SP6G02130	SP6G02130;SP6G02130.1	0	1	2017.51	0.308135	0.019232	n	s	ns	AT4G02230
SP6G03810	SP6G03810;SP6G03810.1	0	1	27522.1	-0.212592	0.0372577	n	s	ns	AT4G05180	photosystem II subunit Q-2
SP6G04000	SP6G04000;SP6G04000.1	-0.00659904	1	1195.93	-0.28136	0.0239445	n	s	ns	AT4G04955	allantoinase
SP6G04000	SP6G04000;SP6G04000.2	0.00659904	1	1195.93	-0.28136	0.0239445	n	s	ns	AT4G04955	allantoinase
SP6G04320	SP6G04320;SP6G04320.1	0.00462589	1	2137.49	-0.39282	0.0102636	n	s	ns	AT4G04610	APS reductase 1
SP6G04320	SP6G04320;SP6G04320.5	0	1	2137.49	-0.39282	0.0102636	n	s	ns	AT4G04610	APS reductase 1
SP6G04320	SP6G04320;SP6G04320.6	-0.00462589	1	2137.49	-0.39282	0.0102636	n	s	ns	AT4G04610	APS reductase 1
SP6G05370.A	SP6G05370.A;SP6G05370.A.1	0	1	178.976	0.479061	0.0360059	n	s	ns	AT4G12130
SP6G05480.A	SP6G05480.A;SP6G05480.A.1	-0.0024448	1	661.576	-0.851264	5.23e-07	n	s	ns	AT4G12030	bile acid transporter 5
SP6G05480.A	SP6G05480.A;SP6G05480.A.2	0.0024448	1	661.576	-0.851264	5.23e-07	n	s	ns	AT4G12030	bile acid transporter 5
SP6G05550.A	SP6G05550.A;SP6G05550.A.0	-0.00252512	1	1879.62	-0.288304	0.0103272	n	s	ns	AT4G11960	PGR5-like B
SP6G05550.A	SP6G05550.A;SP6G05550.A.2	0.00233178	1	1879.62	-0.288304	0.0103272	n	s	ns	AT4G11960	PGR5-like B
SP6G05550.A	SP6G05550.A;SP6G05550.A.3	-0.00100742	1	1879.62	-0.288304	0.0103272	n	s	ns	AT4G11960	PGR5-like B
SP6G05550.A	SP6G05550.A;SP6G05550.A.5	0.00120076	1	1879.62	-0.288304	0.0103272	n	s	ns	AT4G11960	PGR5-like B
SP6G06115.IB2C	SP6G06115.IB2C;SP6G06115.IB2C.1	0	1	1407.87	-0.401296	0.0321415	n	s	ns	AT4G11310
SP6G07010	SP6G07010;SP6G07010.2	0	1	1585.82	0.290948	0.0470437	n	s	ns	AT4G10450
SP6G07600	SP6G07600;SP6G07600.0	0	1	60.8812	-1.05238	0.00450705	n	s	ns	AT4G09890
SP6G08510	SP6G08510;SP6G08510.0	0	1	88.8313	0.682546	0.0462169	n	s	ns	AT4G09030	arabinogalactan protein 10
SP6G08750	SP6G08750;SP6G08750.0	0	1	535.443	2.03598	0.0432279	n	s	ns	AT4G08950	EXORDIUM
SP6G08810	SP6G08810;SP6G08810.2	0	1	2752.06	-0.22068	0.0357846	n	s	ns	AT4G08920	cryptochrome 1
SP6G08810	SP6G08810;SP6G08810.3	-0.0637495	0.0621878	2752.06	-0.22068	0.0357846	n	s	ns	AT4G08920	cryptochrome 1
SP6G08810	SP6G08810;SP6G08810.5	0.0637495	0.0621878	2752.06	-0.22068	0.0357846	n	s	ns	AT4G08920	cryptochrome 1
SP6G09100	SP6G09100;SP6G09100.2	0	1	1434.78	-0.300966	0.0417993	n	s	ns	AT4G08685
SP6G11000	SP6G11000;SP6G11000.0	0	1	1591.52	-0.587799	5.37e-07	n	s	ns	AT5G49730	ferric reduction oxidase 6
SP6G13160.B	SP6G13160.B;SP6G13160.B.0	0	1	1315.8	0.362858	0.000856858	n	s	ns	AT5G51010
SP6G14220	SP6G14220;SP6G14220.2	0	1	1157.22	-0.308872	0.0256945	n	s	ns	AT5G51970
SP6G15050	SP6G15050;SP6G15050.1	0	1	230.725	-0.810044	0.000802591	n	s	ns	AT5G52882
SP6G16310	SP6G16310;SP6G16310.1	0	1	4610.23	-0.349795	2.39e-05	n	s	ns	AT5G54270	light-harvesting chlorophyll B-binding protein 3
SP6G16310	SP6G16310;SP6G16310.2	0	1	4610.23	-0.349795	2.39e-05	n	s	ns	AT5G54270	light-harvesting chlorophyll B-binding protein 3
SP6G16540.A	SP6G16540.A;SP6G16540.A.2	0	1	618.275	-0.333476	0.0244262	n	s	ns	AT5G54585
SP6G16900.IB2C	SP6G16900.IB2C;SP6G16900.IB2C.1	0	1	1664.44	-0.34978	0.00972902	n	s	ns	AT5G54940
SP6G18280	SP6G18280;SP6G18280.2	0	1	99.8122	-0.932458	0.00406947	n	s	ns	AT1G32300	L -gulono-1,4-lactone ( L -GulL) oxidase 1
SP6G18550	SP6G18550;SP6G18550.0	0	1	88.2545	-0.816038	0.00788279	n	s	ns	AT5G56840
SP6G19600	SP6G19600;SP6G19600.1	0	1	1580.91	0.25595	0.0250537	n	s	ns	AT5G57930	ACCUMULATION OF PHOTOSYSTEM ONE 2
SP6G19970	SP6G19970;SP6G19970.1	0	1	312.443	0.447809	0.0401409	n	s	ns	AT5G58310	methyl esterase 18
SP6G20500.IA2C	SP6G20500.IA2C;SP6G20500.IA2C.1	0	1	420.434	-0.337299	0.0453071	n	s	ns	AT5G58800
SP6G20710	SP6G20710;SP6G20710.1	0	1	273.046	-0.649811	0.000218881	n	s	ns	AT5G59010	brassinosteroid-signaling kinase 5
SP6G20900	SP6G20900;SP6G20900.0	0	1	111.341	-1.35256	5.77e-07	n	s	ns	AT5G59080
SP6G21200	SP6G21200;SP6G21200.1	0	1	495.349	0.354215	0.0470437	n	s	ns	AT5G59500
SP6G21320	SP6G21320;SP6G21320.0	0	1	414.615	0.338213	0.0407396	n	s	ns	AT5G59613
SP6G21980	SP6G21980;SP6G21980.0	0	1	1104.71	0.312632	0.0288816	n	s	ns
SP6G22240	SP6G22240;SP6G22240.0	0	1	1267.13	0.402734	0.00058326	n	s	ns	AT5G60670
SP6G22370.B	SP6G22370.B;SP6G22370.B.1	0	1	2394.35	0.300078	0.0139094	n	s	ns	AT5G60790	ATP-binding cassette F1
SP6G22370.B	SP6G22370.B;SP6G22370.B.4	0	1	2394.35	0.300078	0.0139094	n	s	ns	AT5G60790	ATP-binding cassette F1
SP6G22470	SP6G22470;SP6G22470.0	-0.00165908	1	300.702	-0.731518	0.000443982	n	s	ns	AT5G22920
SP6G22470	SP6G22470;SP6G22470.1	0.00165908	1	300.702	-0.731518	0.000443982	n	s	ns	AT5G22920
SP6G22860	SP6G22860;SP6G22860.0	0	1	675.531	-0.478355	9.59e-05	n	s	ns	AT5G22390
SP6G22930	SP6G22930;SP6G22930.0	0	1	62.4794	-0.838202	0.0465826	n	s	ns	AT5G22310
SP6G23420	SP6G23420;SP6G23420.1	0	1	386.477	-0.408515	0.0406497	n	s	ns	AT5G21100
SP6G24160.B	SP6G24160.B;SP6G24160.B.1	-0.0356633	1	710.324	-0.608427	0.000746925	n	s	ns	AT5G20250	DARK INDUCIBLE 10
SP6G24160.B	SP6G24160.B;SP6G24160.B.2	-0.0116411	1	710.324	-0.608427	0.000746925	n	s	ns	AT5G20250	DARK INDUCIBLE 10
SP6G24160.B	SP6G24160.B;SP6G24160.B.3	0.0473044	1	710.324	-0.608427	0.000746925	n	s	ns	AT5G20250	DARK INDUCIBLE 10
SP6G24790.A.X	SP6G24790.A.X;SP6G24790.A.X.0	-0.0253937	1	391.621	-0.650179	0.000809409	n	s	ns	AT5G19600	sulfate transporter 3;5
SP6G24790.A.X	SP6G24790.A.X;SP6G24790.A.X.1	0.0253937	1	391.621	-0.650179	0.000809409	n	s	ns	AT5G19600	sulfate transporter 3;5
SP6G24970	SP6G24970;SP6G24970.1	-0.03644	1	1155.02	0.275831	0.0383555	n	s	ns	AT5G19440
SP6G24970	SP6G24970;SP6G24970.3	0.0246642	1	1155.02	0.275831	0.0383555	n	s	ns	AT5G19440
SP6G24970	SP6G24970;SP6G24970.5	0	1	1155.02	0.275831	0.0383555	n	s	ns	AT5G19440
SP6G24970	SP6G24970;SP6G24970.6	0.0117758	1	1155.02	0.275831	0.0383555	n	s	ns	AT5G19440
SP6G25110	SP6G25110;SP6G25110.1	0	1	221.387	0.470298	0.0228211	n	s	ns	AT5G19310	chromatin remodeling 23
SP6G25220.B.X	SP6G25220.B.X;SP6G25220.B.X.3	0	1	5012.11	-0.310739	0.00534212	n	s	ns	AT5G19140
SP6G25240	SP6G25240;SP6G25240.0	0	1	286.619	-0.709666	0.00158197	n	s	ns	AT5G19120
SP6G25670	SP6G25670;SP6G25670.1	0	1	478.882	-0.453361	0.00250896	n	s	ns	AT5G18670	beta-amylase 3
SP6G26150	SP6G26150;SP6G26150.1	0	1	423.326	-0.565938	0.00116287	n	s	ns	AT5G18170	glutamate dehydrogenase 1
SP6G26960	SP6G26960;SP6G26960.1	0.0924511	0.0889111	285.271	0.444494	0.0171474	n	s	ns	AT5G17270
SP6G26960	SP6G26960;SP6G26960.2	-0.0924511	0.0889111	285.271	0.444494	0.0171474	n	s	ns	AT5G17270
SP6G27800	SP6G27800;SP6G27800.1	0	1	135.825	-0.557101	0.0415528	n	s	ns	AT5G16370	acyl activating enzyme 5
SP6G28090	SP6G28090;SP6G28090.1	0	1	321.216	0.422913	0.0234008	n	s	ns	AT5G16040
SP6G28090	SP6G28090;SP6G28090.4	0	1	321.216	0.422913	0.0234008	n	s	ns	AT5G16040
SP6G28100.B	SP6G28100.B;SP6G28100.B.0	0	1	678.316	-0.530182	4.86e-06	n	s	ns	AT5G16030
SP6G28260	SP6G28260;SP6G28260.2	0	1	458.05	-0.522016	0.00158197	n	s	ns	AT5G15850	CONSTANS-like 1
SP6G28510	SP6G28510;SP6G28510.0	0	1	348.948	-0.355278	0.0465332	n	s	ns	AT5G15580	LONGIFOLIA1
SP6G28840.IA2C	SP6G28840.IA2C;SP6G28840.IA2C.2	0	1	1436.62	-0.316185	0.00356173	n	s	ns	AT5G15230	GAST1 protein homolog 4
SP6G29300.B	SP6G29300.B;SP6G29300.B.0	0.0229227	1	9785.09	-0.309296	0.000311587	n	s	ns	AT5G14740	carbonic anhydrase 2
SP6G29300.B	SP6G29300.B;SP6G29300.B.1	-0.0229227	1	9785.09	-0.309296	0.000311587	n	s	ns	AT5G14740	carbonic anhydrase 2
SP6G29580	SP6G29580;SP6G29580.0	0	1	288.533	0.456673	0.0272673	n	s	ns	AT5G14440
SP6G29940.B	SP6G29940.B;SP6G29940.B.0	-0.0164557	1	2182.74	-0.233264	0.031344	n	s	ns	AT5G14060
SP6G29940.B	SP6G29940.B;SP6G29940.B.1	0.0164557	1	2182.74	-0.233264	0.031344	n	s	ns	AT5G14060
SP6G29960	SP6G29960;SP6G29960.1	0	1	1151.02	0.274934	0.0147474	n	s	ns	AT5G14040	phosphate transporter 3;1
SP6G30070	SP6G30070;SP6G30070.3	0	1	4011.82	0.478321	0.00149822	n	s	ns	AT5G13930	TRANSPARENT TESTA 4
SP6G30250	SP6G30250;SP6G30250.0	0.026223	1	3038.98	-0.268438	0.00490362	n	s	ns	AT5G13770
SP6G30250	SP6G30250;SP6G30250.1	-0.026223	1	3038.98	-0.268438	0.00490362	n	s	ns	AT5G13770
SP6G30300	SP6G30300;SP6G30300.1	0	1	559.054	0.346157	0.0239445	n	s	ns	AT5G13720
SP6G31860	SP6G31860;SP6G31860.0	0	1	1483.13	0.35807	0.0294243	n	s	ns	AT5G11740	arabinogalactan protein 15
SP6G32610.B	SP6G32610.B;SP6G32610.B.2	0	1	2074.12	-0.416228	0.000279002	n	s	ns	AT5G10860	CBS domain containing protein 3
SP6G32690	SP6G32690;SP6G32690.1	0.0699917	0.0589411	917.324	-0.543337	0.00196058	n	s	ns	AT5G10770
SP6G32690	SP6G32690;SP6G32690.3	-0.0699917	0.0589411	917.324	-0.543337	0.00196058	n	s	ns	AT5G10770
SP6G33230	SP6G33230;SP6G33230.3	0	1	254.277	0.894277	1.86e-05	n	s	ns	AT5G10170	myo-inositol-1-phosphate synthase 3
SP6G34090.B	SP6G34090.B;SP6G34090.B.2	0	1	1044.58	-0.306874	0.0294261	n	s	ns	AT5G09220	amino acid permease 2
SP6G34220	SP6G34220;SP6G34220.1	0	1	1426.33	0.289404	0.0298618	n	s	ns	AT5G08640	flavonol synthase 1
SP6G34575.IB2C	SP6G34575.IB2C;SP6G34575.IB2C.0	0	1	283.42	-0.386124	0.0406497	n	s	ns	AT5G08370	alpha-galactosidase 2
SP6G35210.B	SP6G35210.B;SP6G35210.B.0	-0.00636021	1	400.917	-0.514957	0.00164825	n	s	ns	AT5G07690	myb domain protein 29
SP6G35210.B	SP6G35210.B;SP6G35210.B.1	0.00636021	1	400.917	-0.514957	0.00164825	n	s	ns	AT5G07690	myb domain protein 29
SP6G35410	SP6G35410;SP6G35410.1	0	1	68.0938	-1.29279	6.02e-05	n	s	ns	AT5G07460	peptidemethionine sulfoxide reductase 2
SP6G35780	SP6G35780;SP6G35780.1	0	1	3207.4	0.27973	0.0410416	n	s	ns	AT5G07090
SP6G35990.B.X	SP6G35990.B.X;SP6G35990.B.X.0	0	1	440.689	-0.444274	0.00235251	n	s	ns	AT5G06860	polygalacturonase inhibiting protein 1
SP6G36990	SP6G36990;SP6G36990.0	0	1	137.503	-0.629573	0.00856424	n	s	ns
SP6G37200	SP6G37200;SP6G37200.1	0	1	610.223	-0.387416	0.00450538	n	s	ns	AT5G05690	CONSTITUTIVE PHOTOMORPHOGENIC DWARF
SP6G37390.A	SP6G37390.A;SP6G37390.A.1	0	1	151.398	0.567362	0.0175692	n	s	ns	AT1G71370
SP6G37850	SP6G37850;SP6G37850.2	0	1	675.64	-0.366909	0.0158275	n	s	ns	AT5G04950	nicotianamine synthase 1
SP6G38030	SP6G38030;SP6G38030.0	0	1	1267.28	0.309082	0.0295795	n	s	ns	AT2G04390
SP6G38030	SP6G38030;SP6G38030.1	0	1	1267.28	0.309082	0.0295795	n	s	ns	AT2G04390
SP6G39710.A	SP6G39710.A;SP6G39710.A.0	0.0424626	1	694.17	-0.347668	0.0264873	n	s	ns	AT5G02880	ubiquitin-protein ligase 4
SP6G39710.A	SP6G39710.A;SP6G39710.A.1	0.06003	0.23976	694.17	-0.347668	0.0264873	n	s	ns	AT5G02880	ubiquitin-protein ligase 4
SP6G39710.A	SP6G39710.A;SP6G39710.A.2	-0.102493	0.23976	694.17	-0.347668	0.0264873	n	s	ns	AT5G02880	ubiquitin-protein ligase 4
SP6G39710.A	SP6G39710.A;SP6G39710.A.3	0	1	694.17	-0.347668	0.0264873	n	s	ns	AT5G02880	ubiquitin-protein ligase 4
SP6G40010	SP6G40010;SP6G40010.1	-0.00933622	1	23873.8	0.291791	0.010237	n	s	ns	AT5G02500	heat shock cognate protein 70-1
SP6G40010	SP6G40010;SP6G40010.11	0.000391435	1	23873.8	0.291791	0.010237	n	s	ns	AT5G02500	heat shock cognate protein 70-1
SP6G40010	SP6G40010;SP6G40010.12	0	1	23873.8	0.291791	0.010237	n	s	ns	AT5G02500	heat shock cognate protein 70-1
SP6G40010	SP6G40010;SP6G40010.2	0	1	23873.8	0.291791	0.010237	n	s	ns	AT5G02500	heat shock cognate protein 70-1
SP6G40010	SP6G40010;SP6G40010.3	0	1	23873.8	0.291791	0.010237	n	s	ns	AT5G02500	heat shock cognate protein 70-1
SP6G40010	SP6G40010;SP6G40010.5	0	1	23873.8	0.291791	0.010237	n	s	ns	AT5G02500	heat shock cognate protein 70-1
SP6G40010	SP6G40010;SP6G40010.6	-0.0487284	1	23873.8	0.291791	0.010237	n	s	ns	AT5G02500	heat shock cognate protein 70-1
SP6G40010	SP6G40010;SP6G40010.7	0.0398769	1	23873.8	0.291791	0.010237	n	s	ns	AT5G02500	heat shock cognate protein 70-1
SP6G40010	SP6G40010;SP6G40010.8	0.0177963	1	23873.8	0.291791	0.010237	n	s	ns	AT5G02500	heat shock cognate protein 70-1
SP6G40010	SP6G40010;SP6G40010.9	0	1	23873.8	0.291791	0.010237	n	s	ns	AT5G02500	heat shock cognate protein 70-1
SP6G40120.A	SP6G40120.A;SP6G40120.A.0	-0.014194	1	377.781	-0.388659	0.0452547	n	s	ns	AT5G02320	myb domain protein 3r-5
SP6G40120.A	SP6G40120.A;SP6G40120.A.1	0.014194	1	377.781	-0.388659	0.0452547	n	s	ns	AT5G02320	myb domain protein 3r-5
SP6G40570.B	SP6G40570.B;SP6G40570.B.2	0	1	2386.59	-0.217097	0.0365276	n	s	ns	AT5G01220	sulfoquinovosyldiacylglycerol 2
SP6G41060.B	SP6G41060.B;SP6G41060.B.2	0	1	564.144	-0.446242	0.000893173	n	s	ns	AT5G01810	CBL-interacting protein kinase 15
SP6G41060.B	SP6G41060.B;SP6G41060.B.3	0	1	564.144	-0.446242	0.000893173	n	s	ns	AT5G01810	CBL-interacting protein kinase 15
SP7G00300.B	SP7G00300.B;SP7G00300.B.0	0.0120848	1	1638.7	-0.236029	0.031344	n	s	ns	AT5G41790	COP1-interactive protein 1
SP7G00300.B	SP7G00300.B;SP7G00300.B.1	-0.0120848	1	1638.7	-0.236029	0.031344	n	s	ns	AT5G41790	COP1-interactive protein 1
SP7G00330	SP7G00330;SP7G00330.0	0	1	114.915	-1.26392	4.47e-07	n	s	ns	AT5G41761
SP7G00370.B	SP7G00370.B;SP7G00370.B.2	0	1	2047.1	-0.322549	0.0323405	n	s	ns	AT5G41700	ubiquitin conjugating enzyme 8
SP7G01470	SP7G01470;SP7G01470.0	0.0239547	1	2204.81	-0.470399	0.00134351	n	s	ns	AT5G40450
SP7G01470	SP7G01470;SP7G01470.1	0	1	2204.81	-0.470399	0.00134351	n	s	ns	AT5G40450
SP7G01470	SP7G01470;SP7G01470.10	0	1	2204.81	-0.470399	0.00134351	n	s	ns	AT5G40450
SP7G01470	SP7G01470;SP7G01470.11	0.0580684	0.93007	2204.81	-0.470399	0.00134351	n	s	ns	AT5G40450
SP7G01470	SP7G01470;SP7G01470.12	0	1	2204.81	-0.470399	0.00134351	n	s	ns	AT5G40450
SP7G01470	SP7G01470;SP7G01470.13	0	1	2204.81	-0.470399	0.00134351	n	s	ns	AT5G40450
SP7G01470	SP7G01470;SP7G01470.14	-0.0373714	1	2204.81	-0.470399	0.00134351	n	s	ns	AT5G40450
SP7G01470	SP7G01470;SP7G01470.15	-0.00444924	1	2204.81	-0.470399	0.00134351	n	s	ns	AT5G40450
SP7G01470	SP7G01470;SP7G01470.16	-0.0128457	1	2204.81	-0.470399	0.00134351	n	s	ns	AT5G40450
SP7G01470	SP7G01470;SP7G01470.17	-0.0163391	1	2204.81	-0.470399	0.00134351	n	s	ns	AT5G40450
SP7G01470	SP7G01470;SP7G01470.18	0.00248657	1	2204.81	-0.470399	0.00134351	n	s	ns	AT5G40450
SP7G01470	SP7G01470;SP7G01470.2	-0.0325935	1	2204.81	-0.470399	0.00134351	n	s	ns	AT5G40450
SP7G01470	SP7G01470;SP7G01470.3	-0.0477605	1	2204.81	-0.470399	0.00134351	n	s	ns	AT5G40450
SP7G01470	SP7G01470;SP7G01470.4	0.0135686	1	2204.81	-0.470399	0.00134351	n	s	ns	AT5G40450
SP7G01470	SP7G01470;SP7G01470.5	0	1	2204.81	-0.470399	0.00134351	n	s	ns	AT5G40450
SP7G01470	SP7G01470;SP7G01470.6	0	1	2204.81	-0.470399	0.00134351	n	s	ns	AT5G40450
SP7G01470	SP7G01470;SP7G01470.7	0.0532813	0.93007	2204.81	-0.470399	0.00134351	n	s	ns	AT5G40450
SP7G01470	SP7G01470;SP7G01470.8	0	1	2204.81	-0.470399	0.00134351	n	s	ns	AT5G40450
SP7G01470	SP7G01470;SP7G01470.9	0	1	2204.81	-0.470399	0.00134351	n	s	ns	AT5G40450
SP7G01930.A	SP7G01930.A;SP7G01930.A.0	0.0717	0.0769231	447.912	-0.39221	0.0407396	n	s	ns	AT2G04690
SP7G01930.A	SP7G01930.A;SP7G01930.A.1	-0.0717	0.0769231	447.912	-0.39221	0.0407396	n	s	ns	AT2G04690
SP7G03570.B.X	SP7G03570.B.X;SP7G03570.B.X.0	0.00562607	1	3466.91	-0.206047	0.0433645	n	s	ns	AT5G38480	general regulatory factor 3
SP7G03570.B.X	SP7G03570.B.X;SP7G03570.B.X.2	0.00317364	1	3466.91	-0.206047	0.0433645	n	s	ns	AT5G38480	general regulatory factor 3
SP7G03570.B.X	SP7G03570.B.X;SP7G03570.B.X.3	-0.0087997	1	3466.91	-0.206047	0.0433645	n	s	ns	AT5G38480	general regulatory factor 3
SP7G03810	SP7G03810;SP7G03810.0	0	1	793.471	-0.517025	3.69e-06	n	s	ns	AT1G03410
SP7G03890	SP7G03890;SP7G03890.0	0	1	783.737	-0.876964	1.38e-07	n	s	ns	AT5G38200
SP7G04500	SP7G04500;SP7G04500.2	0	1	399.767	-0.487977	0.000878198	n	s	ns	AT5G37600	glutamine synthase clone R1
SP7G06720	SP7G06720;SP7G06720.0	0	1	436.516	0.375354	0.0317625	n	s	ns	AT1G77550
SP7G09390.A	SP7G09390.A;SP7G09390.A.2	0	1	778.214	0.340598	0.01746	n	s	ns	AT2G39780	ribonuclease 2
SP7G09390.A	SP7G09390.A;SP7G09390.A.3	0	1	778.214	0.340598	0.01746	n	s	ns	AT2G39780	ribonuclease 2
SP7G10910.B	SP7G10910.B;SP7G10910.B.0	-0.0279291	1	279.951	-0.405203	0.0298654	n	s	ns	AT4G13345	maternal effect embryo arrest 55
SP7G10910.B	SP7G10910.B;SP7G10910.B.2	0.0279291	1	279.951	-0.405203	0.0298654	n	s	ns	AT4G13345	maternal effect embryo arrest 55
SP7G10990	SP7G10990;SP7G10990.2	0	1	4400.75	-0.285385	0.0274511	n	s	ns	AT4G13430	isopropyl malate isomerase large subunit 1
SP7G11550	SP7G11550;SP7G11550.1	0	1	5996.57	-0.648761	0.00569039	n	s	ns	AT4G13770	cytochrome P450, family 83, subfamily A, polypeptide 1
SP7G11550	SP7G11550;SP7G11550.3	0	1	5996.57	-0.648761	0.00569039	n	s	ns	AT4G13770	cytochrome P450, family 83, subfamily A, polypeptide 1
SP7G11560	SP7G11560;SP7G11560.1	0.00339199	1	2500.21	-0.446174	0.00236983	n	s	ns	AT4G13770	cytochrome P450, family 83, subfamily A, polypeptide 1
SP7G11560	SP7G11560;SP7G11560.2	-0.00339199	1	2500.21	-0.446174	0.00236983	n	s	ns	AT4G13770	cytochrome P450, family 83, subfamily A, polypeptide 1
SP7G11630	SP7G11630;SP7G11630.3	0	1	636.433	-0.456755	0.00433972	n	s	ns	AT4G13830	DNAJ-like 20
SP7G11740	SP7G11740;SP7G11740.10	-0.000212822	1	9162.39	0.264568	0.0037392	n	s	ns	AT4G13940	HOMOLOGY-DEPENDENT GENE SILENCING 1
SP7G11740	SP7G11740;SP7G11740.11	0	1	9162.39	0.264568	0.0037392	n	s	ns	AT4G13940	HOMOLOGY-DEPENDENT GENE SILENCING 1
SP7G11740	SP7G11740;SP7G11740.4	-0.045839	1	9162.39	0.264568	0.0037392	n	s	ns	AT4G13940	HOMOLOGY-DEPENDENT GENE SILENCING 1
SP7G11740	SP7G11740;SP7G11740.5	0.00110718	1	9162.39	0.264568	0.0037392	n	s	ns	AT4G13940	HOMOLOGY-DEPENDENT GENE SILENCING 1
SP7G11740	SP7G11740;SP7G11740.6	-0.0596275	0.0739261	9162.39	0.264568	0.0037392	n	s	ns	AT4G13940	HOMOLOGY-DEPENDENT GENE SILENCING 1
SP7G11740	SP7G11740;SP7G11740.7	0	1	9162.39	0.264568	0.0037392	n	s	ns	AT4G13940	HOMOLOGY-DEPENDENT GENE SILENCING 1
SP7G11740	SP7G11740;SP7G11740.8	0.104572	0.0559441	9162.39	0.264568	0.0037392	n	s	ns	AT4G13940	HOMOLOGY-DEPENDENT GENE SILENCING 1
SP7G11740	SP7G11740;SP7G11740.9	0	1	9162.39	0.264568	0.0037392	n	s	ns	AT4G13940	HOMOLOGY-DEPENDENT GENE SILENCING 1
SP7G11830	SP7G11830;SP7G11830.1	0.0865025	0.11988	1773.16	-0.302847	0.00693286	n	s	ns	AT4G14030	selenium-binding protein 1
SP7G11830	SP7G11830;SP7G11830.4	-0.00500101	1	1773.16	-0.302847	0.00693286	n	s	ns	AT4G14030	selenium-binding protein 1
SP7G11830	SP7G11830;SP7G11830.5	-0.0804581	0.11988	1773.16	-0.302847	0.00693286	n	s	ns	AT4G14030	selenium-binding protein 1
SP7G11830	SP7G11830;SP7G11830.6	-0.00104338	1	1773.16	-0.302847	0.00693286	n	s	ns	AT4G14030	selenium-binding protein 1
SP7G11830	SP7G11830;SP7G11830.7	0	1	1773.16	-0.302847	0.00693286	n	s	ns	AT4G14030	selenium-binding protein 1
SP7G11830	SP7G11830;SP7G11830.8	0	1	1773.16	-0.302847	0.00693286	n	s	ns	AT4G14030	selenium-binding protein 1
SP7G11970	SP7G11970;SP7G11970.1	0	1	176.489	0.942286	0.000266174	n	s	ns	AT4G14130	xyloglucan endotransglucosylase/hydrolase 15
SP7G12280.A	SP7G12280.A;SP7G12280.A.2	0	1	346.826	-0.497868	0.0194308	n	s	ns	AT4G14270
SP7G12350	SP7G12350;SP7G12350.2	0	1	1195.06	0.26367	0.0265775	n	s	ns	AT4G14320
SP7G13020.A	SP7G13020.A;SP7G13020.A.0	-0.00287665	1	2612.67	-0.415322	0.000189449	n	s	ns	AT4G14880	O-acetylserine (thiol) lyase (OAS-TL) isoform A1
SP7G13020.A	SP7G13020.A;SP7G13020.A.2	0.00287665	1	2612.67	-0.415322	0.000189449	n	s	ns	AT4G14880	O-acetylserine (thiol) lyase (OAS-TL) isoform A1
SP7G14480	SP7G14480;SP7G14480.0	0	1	79.9369	-0.763221	0.0394935	n	s	ns	AT4G15980
SP7G14490	SP7G14490;SP7G14490.0	0	1	100.952	-1.27584	4.77e-05	n	s	ns	AT4G15990
SP7G14495.A.U.X	SP7G14495.A.U.X;SP7G14495.A.U.X.1	0	1	372.229	-0.640703	0.000475964	n	s	ns	AT4G16008
SP7G14610.B	SP7G14610.B;SP7G14610.B.1	0	1	515.726	0.493373	0.00196058	n	s	ns	AT4G16141
SP7G15090.A	SP7G15090.A;SP7G15090.A.1	0	1	604.376	-0.367643	0.0394935	n	s	ns	AT4G16520	autophagy 8f
SP7G15250	SP7G15250;SP7G15250.2	0	1	774.407	0.287999	0.04006	n	s	ns	AT4G16630
SP7G15250	SP7G15250;SP7G15250.3	0	1	774.407	0.287999	0.04006	n	s	ns	AT4G16630
SP7G15250	SP7G15250;SP7G15250.5	0	1	774.407	0.287999	0.04006	n	s	ns	AT4G16630
SP7G16380	SP7G16380;SP7G16380.1	0	1	486.595	-0.362079	0.0407396	n	s	ns	AT4G17730	syntaxin of plants 23
SP7G16800	SP7G16800;SP7G16800.2	0	1	2374.25	0.325977	0.00951813	n	s	ns	AT4G17390
SP7G17200	SP7G17200;SP7G17200.0	0	1	4641.26	0.266622	0.011779	n	s	ns	AT4G16980
SP7G17420	SP7G17420;SP7G17420.3	0.0667879	0.0544456	1241.7	-0.327244	0.00582947	n	s	ns	AT4G18710	BRASSINOSTEROID-INSENSITIVE 2
SP7G17420	SP7G17420;SP7G17420.4	-0.0667879	0.0544456	1241.7	-0.327244	0.00582947	n	s	ns	AT4G18710	BRASSINOSTEROID-INSENSITIVE 2
SP7G17860	SP7G17860;SP7G17860.3	0.00161562	1	582.573	-0.371762	0.0236734	n	s	ns	AT4G19160
SP7G17860	SP7G17860;SP7G17860.4	0.0514518	0.228771	582.573	-0.371762	0.0236734	n	s	ns	AT4G19160
SP7G17860	SP7G17860;SP7G17860.5	0	1	582.573	-0.371762	0.0236734	n	s	ns	AT4G19160
SP7G17860	SP7G17860;SP7G17860.6	-0.0530674	0.228771	582.573	-0.371762	0.0236734	n	s	ns	AT4G19160
SP7G17870	SP7G17870;SP7G17870.0	-0.0219892	1	2762.33	-0.331674	0.000283268	n	s	ns	AT4G19170	nine-cis-epoxycarotenoid dioxygenase 4
SP7G17870	SP7G17870;SP7G17870.1	0.0219892	1	2762.33	-0.331674	0.000283268	n	s	ns	AT4G19170	nine-cis-epoxycarotenoid dioxygenase 4
SP7G18330	SP7G18330;SP7G18330.1	0	1	685.7	-0.314623	0.0289989	n	s	ns	AT4G19830
SP7G19930.A.X	SP7G19930.A.X;SP7G19930.A.X.0	0	1	262.292	-0.491267	0.0346596	n	s	ns	AT4G21760	beta-glucosidase 47
SP7G20330	SP7G20330;SP7G20330.0	0	1	432.524	-0.363108	0.0317843	n	s	ns	AT4G22190
SP7G20700	SP7G20700;SP7G20700.0	0	1	564.774	-0.592028	0.00270624	n	s	ns	AT4G22690	cytochrome P450, family 706, subfamily A, polypeptide 1
SP7G20700	SP7G20700;SP7G20700.1	0	1	564.774	-0.592028	0.00270624	n	s	ns	AT4G22690	cytochrome P450, family 706, subfamily A, polypeptide 1
SP7G20990.B	SP7G20990.B;SP7G20990.B.1	0	1	174.578	-0.534503	0.0408278	n	s	ns	AT4G11911
SP7G21140	SP7G21140;SP7G21140.1	-0.147065	0.0589411	126.913	0.596791	0.0250644	n	s	ns	AT4G23060	IQ-domain 22
SP7G21140	SP7G21140;SP7G21140.2	0.147065	0.0589411	126.913	0.596791	0.0250644	n	s	ns	AT4G23060	IQ-domain 22
SP7G21160.B	SP7G21160.B;SP7G21160.B.1	0	1	4205.96	-0.247017	0.0165627	n	s	ns	AT4G23100	glutamate-cysteine ligase
SP7G21850	SP7G21850;SP7G21850.0	0	1	2525.32	-0.336062	0.000491797	n	s	ns	AT4G23890	NADH dehydrogenase-like complex S
SP7G22500.B	SP7G22500.B;SP7G22500.B.0	-0.0141682	1	1568.9	0.310178	0.00877714	n	s	ns	AT4G24510	ECERIFERUM 2
SP7G22500.B	SP7G22500.B;SP7G22500.B.1	0.0141682	1	1568.9	0.310178	0.00877714	n	s	ns	AT4G24510	ECERIFERUM 2
SP7G22540.B	SP7G22540.B;SP7G22540.B.0	0	1	291.693	-0.546501	0.00356173	n	s	ns	AT4G24540	AGAMOUS-like 24
SP7G23710	SP7G23710;SP7G23710.0	0	1	437.961	-0.392982	0.031344	n	s	ns	AT4G25670
SP7G23710	SP7G23710;SP7G23710.1	0	1	437.961	-0.392982	0.031344	n	s	ns	AT4G25670
SP7G24210.IA2	SP7G24210.IA2;SP7G24210.IA2.2	0	1	516.532	0.308786	0.0453071	n	s	ns	AT4G26210
SP7G24930.B	SP7G24930.B;SP7G24930.B.2	-0.0723759	0.0939061	980.501	-0.455545	0.00142889	n	s	ns	AT4G26970	aconitase 2
SP7G24930.B	SP7G24930.B;SP7G24930.B.3	0.0723759	0.0939061	980.501	-0.455545	0.00142889	n	s	ns	AT4G26970	aconitase 2
SP7G24960.B	SP7G24960.B;SP7G24960.B.1	0.0566179	0.0804196	1463.02	0.313627	0.00434054	n	s	ns	AT4G27000
SP7G24960.B	SP7G24960.B;SP7G24960.B.2	-0.0566179	0.0804196	1463.02	0.313627	0.00434054	n	s	ns	AT4G27000
SP7G25460	SP7G25460;SP7G25460.1	0	1	5556.17	0.341684	0.00424872	n	s	ns	AT4G27520	early nodulin-like protein 2
SP7G25460	SP7G25460;SP7G25460.3	0	1	5556.17	0.341684	0.00424872	n	s	ns	AT4G27520	early nodulin-like protein 2
SP7G26230.B	SP7G26230.B;SP7G26230.B.1	0	1	235.13	-0.507401	0.0110087	n	s	ns	AT4G28270	RING membrane-anchor 2
SP7G27290.IA2C	SP7G27290.IA2C;SP7G27290.IA2C.2	0	1	2222.17	0.319122	0.0112784	n	s	ns	AT4G29410
SP7G27720	SP7G27720;SP7G27720.0	0	1	81.7271	0.799432	0.0149366	n	s	ns	AT4G29905
SP7G28420	SP7G28420;SP7G28420.1	0	1	2131.81	-0.586737	3.69e-06	n	s	ns	AT2G23960
SP7G28510	SP7G28510;SP7G28510.1	0	1	277.377	-0.421663	0.0478123	n	s	ns	AT4G30630
SP7G28630	SP7G28630;SP7G28630.0	0	1	828.075	0.343768	0.0405656	n	s	ns	AT4G30720	PIGMENT DEFECTIVE 327
SP7G28630	SP7G28630;SP7G28630.1	-0.00582298	1	828.075	0.343768	0.0405656	n	s	ns	AT4G30720	PIGMENT DEFECTIVE 327
SP7G28630	SP7G28630;SP7G28630.3	0.00582298	1	828.075	0.343768	0.0405656	n	s	ns	AT4G30720	PIGMENT DEFECTIVE 327
SP7G28830	SP7G28830;SP7G28830.1	0	1	3418.5	-0.347228	0.0294243	n	s	ns	AT4G30960	SOS3-interacting protein 3
SP7G28830	SP7G28830;SP7G28830.2	0	1	3418.5	-0.347228	0.0294243	n	s	ns	AT4G30960	SOS3-interacting protein 3
SP7G28830	SP7G28830;SP7G28830.3	0	1	3418.5	-0.347228	0.0294243	n	s	ns	AT4G30960	SOS3-interacting protein 3
SP7G28830	SP7G28830;SP7G28830.5	-0.0126312	1	3418.5	-0.347228	0.0294243	n	s	ns	AT4G30960	SOS3-interacting protein 3
SP7G28830	SP7G28830;SP7G28830.7	0.0126312	1	3418.5	-0.347228	0.0294243	n	s	ns	AT4G30960	SOS3-interacting protein 3
SP7G29140.IB2	SP7G29140.IB2;SP7G29140.IB2.2	0	1	288.215	0.494439	0.00868126	n	s	ns	AT4G31290
SP7G29140.IB2	SP7G29140.IB2;SP7G29140.IB2.4	0	1	288.215	0.494439	0.00868126	n	s	ns	AT4G31290
SP7G32090.IA2	SP7G32090.IA2;SP7G32090.IA2.0	0	1	2105.57	0.358204	0.0034722	n	s	ns	AT4G34290
SP7G32370.B	SP7G32370.B;SP7G32370.B.2	-0.102511	0.0764236	188.319	0.506085	0.0193794	n	s	ns	AT4G34580	CAN OF WORMS1
SP7G32370.B	SP7G32370.B;SP7G32370.B.3	0.102511	0.0764236	188.319	0.506085	0.0193794	n	s	ns	AT4G34580	CAN OF WORMS1
SP7G32540	SP7G32540;SP7G32540.0	0	1	173.189	-0.526931	0.0294243	n	s	ns	AT4G34760
SP7G32670	SP7G32670;SP7G32670.1	0	1	671.491	-0.553217	1.13e-05	n	s	ns	AT4G34920
SP7G32710	SP7G32710;SP7G32710.1	0.0300632	1	555.855	0.498314	0.0136704	n	s	ns	AT4G34950
SP7G32710	SP7G32710;SP7G32710.2	-0.0300632	1	555.855	0.498314	0.0136704	n	s	ns	AT4G34950
SP7G33400	SP7G33400;SP7G33400.1	0	1	1264.55	-0.482954	2.6e-05	n	s	ns	AT4G35630	phosphoserine aminotransferase
SP7G33410.B	SP7G33410.B;SP7G33410.B.1	0	1	173.991	0.977056	1.31e-05	n	s	ns	AT4G35640	serine acetyltransferase 3;2
SP7G33470	SP7G33470;SP7G33470.0	0	1	61.1683	-0.958092	0.0465826	n	s	ns	AT4G35720
SP7G33910	SP7G33910;SP7G33910.0	-9.7426e-06	1	2265.62	0.328296	0.00663903	n	s	ns	AT4G36130
SP7G33910	SP7G33910;SP7G33910.1	9.7426e-06	1	2265.62	0.328296	0.00663903	n	s	ns	AT4G36130
SP7G34190.IA2C	SP7G34190.IA2C;SP7G34190.IA2C.2	0	1	865.019	-0.352342	0.00215483	n	s	ns	AT4G36540	BR enhanced expression 2
SP7G34210	SP7G34210;SP7G34210.0	0	1	108.252	-0.668981	0.0197658	n	s	ns	AT4G36570	RAD-like 3
SP7G34510.B	SP7G34510.B;SP7G34510.B.1	0	1	618.649	-0.421216	0.00146638	n	s	ns	AT4G36860
SP7G35240	SP7G35240;SP7G35240.0		1	301.899	-0.477749	0.0159207	n	s	ns	AT4G37560
SP7G35440	SP7G35440;SP7G35440.2	0	1	324.307	-0.642998	0.000120128	n	s	ns	AT4G37790
SP7G36120	SP7G36120;SP7G36120.1	0	1	423.166	-0.411237	0.0397628	n	s	ns	AT4G39780
SP7G36120	SP7G36120;SP7G36120.2	0	1	423.166	-0.411237	0.0397628	n	s	ns	AT4G39780
SP7G36160	SP7G36160;SP7G36160.1	0	1	4282.45	0.417024	0.000218881	n	s	ns	AT4G39730	PLAT domain protein 1
SP7G36920	SP7G36920;SP7G36920.1	0	1	1324.26	0.359268	0.00219606	n	s	ns	AT4G38920	vacuolar-type H( )-ATPase C3
SP7G37100	SP7G37100;SP7G37100.0	0	1	402.493	-0.482139	0.0021471	n	s	ns	AT4G38690
SPUN0001_0890.IB2C	SPUN0001_0890.IB2C;SPUN0001_0890.IB2C.1	0	1	10458.4	-0.269462	0.00609413	n	s	ns	AT1G54410
SPUN0004_0260	SPUN0004_0260;SPUN0004_0260.0	0	1	160.549	0.50917	0.0400495	n	s	ns	AT1G55040
SPUN0137_0045.B.U	SPUN0137_0045.B.U;SPUN0137_0045.B.U.0	0	1	1851.12	-0.228465	0.0372197	n	s	ns
SPUN0420_0010.IB2	SPUN0420_0010.IB2;SPUN0420_0010.IB2.0	0	1	516.278	-0.440212	0.00163051	n	s	ns
NOVELGENE_SP3G02450_AS	NOVELGENE_SP3G02450_AS;NOVELGENE_SP3G02450_AS.1	-0.128157	0.0194805				s	n	sn
NOVELGENE_SP3G02450_AS	NOVELGENE_SP3G02450_AS;NOVELGENE_SP3G02450_AS.2	0.128157	0.0194805				s	n	sn
NOVELGENE_SP4G19350_AS	NOVELGENE_SP4G19350_AS;NOVELGENE_SP4G19350_AS.1	-0.254788	0.011988				s	n	sn
NOVELGENE_SP4G19350_AS	NOVELGENE_SP4G19350_AS;NOVELGENE_SP4G19350_AS.2	0.254788	0.011988				s	n	sn
NOVELGENE_SP5G31210_AS	NOVELGENE_SP5G31210_AS;NOVELGENE_SP5G31210_AS.1	-0.125556	0.020979				s	n	sn
NOVELGENE_SP5G31210_AS	NOVELGENE_SP5G31210_AS;NOVELGENE_SP5G31210_AS.2	0.125556	0.020979				s	n	sn
NOVELGENE_SP5G32360.IB2_AS	NOVELGENE_SP5G32360.IB2_AS;NOVELGENE_SP5G32360.IB2_AS.2	0.219179	0.0174825				s	n	sn
NOVELGENE_SP5G32360.IB2_AS	NOVELGENE_SP5G32360.IB2_AS;NOVELGENE_SP5G32360.IB2_AS.3	-0.219179	0.0174825				s	n	sn
SP1G01190.A	SP1G01190.A;SP1G01190.A.1	0.301664	0.003996	3107.77	0.00314853	0.99121	s	n	sn	AT1G01090	pyruvate dehydrogenase E1 alpha
SP1G01190.A	SP1G01190.A;SP1G01190.A.2	-0.301664	0.003996	3107.77	0.00314853	0.99121	s	n	sn	AT1G01090	pyruvate dehydrogenase E1 alpha
SP1G01250.B	SP1G01250.B;SP1G01250.B.15	0.156871	0.031968	2319.3	-0.186399	0.424647	s	n	sn	AT1G01060	LATE ELONGATED HYPOCOTYL
SP1G01250.B	SP1G01250.B;SP1G01250.B.3	-0.14849	0.031968	2319.3	-0.186399	0.424647	s	n	sn	AT1G01060	LATE ELONGATED HYPOCOTYL
SP1G01570.B	SP1G01570.B;SP1G01570.B.1	0.7241	0.002997	354.103	-0.0862631	0.861646	s	n	sn	AT1G02520	ATP-binding cassette B11
SP1G01570.B	SP1G01570.B;SP1G01570.B.2	-0.7241	0.002997	354.103	-0.0862631	0.861646	s	n	sn	AT1G02520	ATP-binding cassette B11
SP1G01880	SP1G01880;SP1G01880.0	0.184018	0.045954	78.5607	-0.317269	0.503994	s	n	sn	AT1G02880	thiamin pyrophosphokinase1
SP1G01880	SP1G01880;SP1G01880.1	-0.184018	0.045954	78.5607	-0.317269	0.503994	s	n	sn	AT1G02880	thiamin pyrophosphokinase1
SP1G02290.B	SP1G02290.B;SP1G02290.B.0	0.29981	0.0142358	570.08	-0.292509	0.0586165	s	n	sn	AT1G03290
SP1G02290.B	SP1G02290.B;SP1G02290.B.3	-0.29981	0.0142358	570.08	-0.292509	0.0586165	s	n	sn	AT1G03290
SP1G02750	SP1G02750;SP1G02750.1	0.200912	0.0344655	369.704	0.0511712	0.902713	s	n	sn	AT1G03900	ATP-binding cassette I18
SP1G02750	SP1G02750;SP1G02750.2	-0.174801	0.0344655	369.704	0.0511712	0.902713	s	n	sn	AT1G03900	ATP-binding cassette I18
SP1G02917.IA2C	SP1G02917.IA2C;SP1G02917.IA2C.0	0.0773024	0.0484515	49.9314	-0.203353		s	n	sn	AT1G04100	indoleacetic acid-induced protein 10
SP1G02917.IA2C	SP1G02917.IA2C;SP1G02917.IA2C.1	-0.0773024	0.0484515	49.9314	-0.203353		s	n	sn	AT1G04100	indoleacetic acid-induced protein 10
SP1G04410.B.IB2	SP1G04410.B.IB2;SP1G04410.B.IB2.0	0.141995	0.0499501	1343.36	-0.133069	0.55864	s	n	sn	AT1G05570	callose synthase 1
SP1G04410.B.IB2	SP1G04410.B.IB2;SP1G04410.B.IB2.3	-0.141995	0.0499501	1343.36	-0.133069	0.55864	s	n	sn	AT1G05570	callose synthase 1
SP1G04670.B	SP1G04670.B;SP1G04670.B.0	0.0503233	0.0374625	5589.03	0.0369449	0.887139	s	n	sn	AT1G05850	POM-POM1
SP1G04670.B	SP1G04670.B;SP1G04670.B.2	-0.0503233	0.0374625	5589.03	0.0369449	0.887139	s	n	sn	AT1G05850	POM-POM1
SP1G05880	SP1G05880;SP1G05880.0	0.337839	0.01998	0			s	n	sn	AT1G07130
SP1G05880	SP1G05880;SP1G05880.1	-0.337839	0.01998	0			s	n	sn	AT1G07130
SP1G06250	SP1G06250;SP1G06250.0	-0.12691	0.032967	68.7636	-0.203044	0.768181	s	n	sn	AT1G07520
SP1G06250	SP1G06250;SP1G06250.1	0.12691	0.032967	68.7636	-0.203044	0.768181	s	n	sn	AT1G07520
SP1G06670.A	SP1G06670.A;SP1G06670.A.0	-0.25045	0.0254745	359.159	0.0445881	0.916504	s	n	sn	AT1G08040
SP1G06670.A	SP1G06670.A;SP1G06670.A.1	0.25045	0.0254745	359.159	0.0445881	0.916504	s	n	sn	AT1G08040
SP1G07180	SP1G07180;SP1G07180.1	-0.152201	0.00899101	6387.41	-0.100281	0.650791	s	n	sn	AT1G08520	ALBINA 1
SP1G07180	SP1G07180;SP1G07180.3	0.155246	0.00899101	6387.41	-0.100281	0.650791	s	n	sn	AT1G08520	ALBINA 1
SP1G07660.B.IB2	SP1G07660.B.IB2;SP1G07660.B.IB2.0	0.213384	0.0344655	501.51	0.0355522	0.927486	s	n	sn	AT1G09060
SP1G07660.B.IB2	SP1G07660.B.IB2;SP1G07660.B.IB2.1	-0.213384	0.0344655	501.51	0.0355522	0.927486	s	n	sn	AT1G09060
SP1G07890.A	SP1G07890.A;SP1G07890.A.5	-0.334453	0.037962	414.648	0.192979	0.356471	s	n	sn	AT1G09280
SP1G07890.A	SP1G07890.A;SP1G07890.A.7	0.349663	0.037962	414.648	0.192979	0.356471	s	n	sn	AT1G09280
SP1G08170.B	SP1G08170.B;SP1G08170.B.3	0.221847	0.032967	1064.4	-0.268791	0.147463	s	n	sn	AT1G09570	phytochrome A
SP1G08170.B	SP1G08170.B;SP1G08170.B.4	-0.221847	0.032967	1064.4	-0.268791	0.147463	s	n	sn	AT1G09570	phytochrome A
SP1G08180	SP1G08180;SP1G08180.0	0.355606	0.0134865	36.0711	-0.245544		s	n	sn	AT1G09575
SP1G08180	SP1G08180;SP1G08180.1	-0.355606	0.0134865	36.0711	-0.245544		s	n	sn	AT1G09575
SP1G08480	SP1G08480;SP1G08480.0	-0.325525	0.01998	162.256	0.183601	0.704441	s	n	sn	AT1G09850	xylem bark cysteine peptidase 3
SP1G08480	SP1G08480;SP1G08480.3	0.325525	0.01998	162.256	0.183601	0.704441	s	n	sn	AT1G09850	xylem bark cysteine peptidase 3
SP1G08510.B	SP1G08510.B;SP1G08510.B.0	0.431202	0.0324675	44.5437	0.161342		s	n	sn	AT1G09880
SP1G08510.B	SP1G08510.B;SP1G08510.B.1	-0.431202	0.0324675	44.5437	0.161342		s	n	sn	AT1G09880
SP1G08520.B	SP1G08520.B;SP1G08520.B.0	0.532887	0.011988	92.8429	-0.152444	0.859846	s	n	sn	AT1G09890
SP1G08520.B	SP1G08520.B;SP1G08520.B.2	-0.532887	0.011988	92.8429	-0.152444	0.859846	s	n	sn	AT1G09890
SP1G09200	SP1G09200;SP1G09200.0	0.333333	0.02997	15.5388	-0.553019		s	n	sn	AT1G10550	xyloglucan:xyloglucosyl transferase 33
SP1G09200	SP1G09200;SP1G09200.1	-0.333333	0.02997	15.5388	-0.553019		s	n	sn	AT1G10550	xyloglucan:xyloglucosyl transferase 33
SP1G09690.A.X	SP1G09690.A.X;SP1G09690.A.X.1	0.267851	0.0424575	1013.57	0.0968521	0.689677	s	n	sn	AT1G10970	zinc transporter 4 precursor
SP1G09690.A.X	SP1G09690.A.X;SP1G09690.A.X.2	-0.267851	0.0424575	1013.57	0.0968521	0.689677	s	n	sn	AT1G10970	zinc transporter 4 precursor
SP1G10100	SP1G10100;SP1G10100.0	0.165857	0.0364635	440.086	0.0489478	0.901062	s	n	sn	AT1G11480
SP1G10100	SP1G10100;SP1G10100.1	-0.165857	0.0364635	440.086	0.0489478	0.901062	s	n	sn	AT1G11480
SP1G10480	SP1G10480;SP1G10480.1	0.199728	0.0414585	266.669	-0.26463	0.290529	s	n	sn
SP1G10480	SP1G10480;SP1G10480.2	-0.199728	0.0414585	266.669	-0.26463	0.290529	s	n	sn
SP1G10650.B	SP1G10650.B;SP1G10650.B.1	-0.240591	0.026973	95.0807	-0.135813	0.850203	s	n	sn	AT1G11960
SP1G10650.B	SP1G10650.B;SP1G10650.B.2	0.240591	0.026973	95.0807	-0.135813	0.850203	s	n	sn	AT1G11960
SP1G11020	SP1G11020;SP1G11020.1	0.341265	0.017982	265.247	-0.11889	0.763939	s	n	sn	AT1G12420	ACT domain repeat 8
SP1G11020	SP1G11020;SP1G11020.2	-0.341265	0.017982	265.247	-0.11889	0.763939	s	n	sn	AT1G12420	ACT domain repeat 8
SP1G12330	SP1G12330;SP1G12330.0	-0.225457	0.014985	11.8062	0.0153765		s	n	sn	AT1G13970
SP1G12330	SP1G12330;SP1G12330.1	0.225457	0.014985	11.8062	0.0153765		s	n	sn	AT1G13970
SP1G12420	SP1G12420;SP1G12420.1	0.333333	0.020979	9.65307	-0.341752		s	n	sn	AT1G14100	fucosyltransferase 8
SP1G12420	SP1G12420;SP1G12420.2	-0.333333	0.020979	9.65307	-0.341752		s	n	sn	AT1G14100	fucosyltransferase 8
SP1G12700.A	SP1G12700.A;SP1G12700.A.2	0.169053	0.034965	418.751	0.227132	0.254794	s	n	sn	AT5G42540	exoribonuclease 2
SP1G12700.A	SP1G12700.A;SP1G12700.A.3	-0.169053	0.034965	418.751	0.227132	0.254794	s	n	sn	AT5G42540	exoribonuclease 2
SP1G12750.B	SP1G12750.B;SP1G12750.B.0	0.285855	0.00749251	782.779	-0.23711	0.143925	s	n	sn	AT1G14380	IQ-domain 28
SP1G12750.B	SP1G12750.B;SP1G12750.B.2	-0.285855	0.00749251	782.779	-0.23711	0.143925	s	n	sn	AT1G14380	IQ-domain 28
SP1G12950.B	SP1G12950.B;SP1G12950.B.0	0.0554435	0.040959	23.0651	-0.162962		s	n	sn	AT1G14600
SP1G12950.B	SP1G12950.B;SP1G12950.B.1	-0.0554435	0.040959	23.0651	-0.162962		s	n	sn	AT1G14600
SP1G13220	SP1G13220;SP1G13220.2	-0.679631	0.011988	125.161	0.042831	0.958032	s	n	sn	AT1G14780
SP1G13220	SP1G13220;SP1G13220.3	0.696127	0.011988	125.161	0.042831	0.958032	s	n	sn	AT1G14780
SP1G13520	SP1G13520;SP1G13520.1	0.381617	0.0224775	158.891	-0.288197	0.438046	s	n	sn	AT1G15210	ATP-binding cassette G35
SP1G13520	SP1G13520;SP1G13520.2	-0.381617	0.0224775	158.891	-0.288197	0.438046	s	n	sn	AT1G15210	ATP-binding cassette G35
SP1G13940.B	SP1G13940.B;SP1G13940.B.0	-0.303795	0.0154845	245.768	0.0580602	0.916679	s	n	sn	AT1G15570	CYCLIN A2;3
SP1G13940.B	SP1G13940.B;SP1G13940.B.1	0.303795	0.0154845	245.768	0.0580602	0.916679	s	n	sn	AT1G15570	CYCLIN A2;3
SP1G13980	SP1G13980;SP1G13980.1	0.175881	0.041958	20.4047	-0.0757746		s	n	sn	AT1G15670
SP1G13980	SP1G13980;SP1G13980.2	-0.175881	0.041958	20.4047	-0.0757746		s	n	sn	AT1G15670
SP1G14210.B	SP1G14210.B;SP1G14210.B.1	0.104803	0.0494505	772.209	-0.0611948	0.84371	s	n	sn	AT1G15910	factor of DNA methylation 1
SP1G14210.B	SP1G14210.B;SP1G14210.B.3	-0.104803	0.0494505	772.209	-0.0611948	0.84371	s	n	sn	AT1G15910	factor of DNA methylation 1
SP1G14620.B	SP1G14620.B;SP1G14620.B.0	0.166411	0.0254745	486.04	0.137184	0.605552	s	n	sn	AT1G16470	proteasome subunit PAB1
SP1G14620.B	SP1G14620.B;SP1G14620.B.1	-0.166411	0.0254745	486.04	0.137184	0.605552	s	n	sn	AT1G16470	proteasome subunit PAB1
SP1G14790.B.X	SP1G14790.B.X;SP1G14790.B.X.0	-0.29054	0.023976	65.2583	0.369753	0.503946	s	n	sn	AT1G16650
SP1G14790.B.X	SP1G14790.B.X;SP1G14790.B.X.1	0.29054	0.023976	65.2583	0.369753	0.503946	s	n	sn	AT1G16650
SP1G16060.B	SP1G16060.B;SP1G16060.B.0	0.153681	0.044955	97.8529	-0.0655912	0.939193	s	n	sn	AT1G18030
SP1G16060.B	SP1G16060.B;SP1G16060.B.1	-0.153681	0.044955	97.8529	-0.0655912	0.939193	s	n	sn	AT1G18030
SP1G16120	SP1G16120;SP1G16120.1	1	0	5.13572	0.449299		s	n	sn	AT1G18100
SP1G16120	SP1G16120;SP1G16120.2	-1	0	5.13572	0.449299		s	n	sn	AT1G18100
SP1G16340.B	SP1G16340.B;SP1G16340.B.1	-0.0816678	0.027972	30.2028	-0.084177		s	n	sn	AT1G18390
SP1G16340.B	SP1G16340.B;SP1G16340.B.2	0.0816678	0.027972	30.2028	-0.084177		s	n	sn	AT1G18390
SP1G16630.A	SP1G16630.A;SP1G16630.A.1	-0.168145	0.041958	845.125	-0.147412	0.436978	s	n	sn	AT1G18660
SP1G16630.A	SP1G16630.A;SP1G16630.A.2	0.163646	0.041958	845.125	-0.147412	0.436978	s	n	sn	AT1G18660
SP1G16720	SP1G16720;SP1G16720.0	0.119926	0.0224775	58.3978	-0.231528	0.74906	s	n	sn
SP1G16720	SP1G16720;SP1G16720.1	-0.119926	0.0224775	58.3978	-0.231528	0.74906	s	n	sn
SP1G17010	SP1G17010;SP1G17010.0	0.826443	0.00949051	8.04677	-0.885774		s	n	sn	AT1G19090	receptor-like serine/threonine kinase 2
SP1G17010	SP1G17010;SP1G17010.1	-0.826443	0.00949051	8.04677	-0.885774		s	n	sn	AT1G19090	receptor-like serine/threonine kinase 2
SP1G17060.B	SP1G17060.B;SP1G17060.B.1	0.0622435	0.0274725	2154.5	0.0681625	0.717343	s	n	sn	AT1G19150	photosystem I light harvesting complex gene 6
SP1G17060.B	SP1G17060.B;SP1G17060.B.3	-0.0622435	0.0274725	2154.5	0.0681625	0.717343	s	n	sn	AT1G19150	photosystem I light harvesting complex gene 6
SP1G17140.B.IB2	SP1G17140.B.IB2;SP1G17140.B.IB2.0	0.333333	0.00999001	49.3501	-0.131621		s	n	sn	AT1G19230
SP1G17140.B.IB2	SP1G17140.B.IB2;SP1G17140.B.IB2.3	-0.333333	0.00999001	49.3501	-0.131621		s	n	sn	AT1G19230
SP1G17240.B	SP1G17240.B;SP1G17240.B.0	-0.116011	0.043956	421.143	-0.225757	0.350592	s	n	sn	AT1G19330
SP1G17240.B	SP1G17240.B;SP1G17240.B.1	0.116011	0.043956	421.143	-0.225757	0.350592	s	n	sn	AT1G19330
SP1G17300.IA2	SP1G17300.IA2;SP1G17300.IA2.0	-0.142293	0.037962	363.265	-0.17821	0.552928	s	n	sn	AT1G19400
SP1G17300.IA2	SP1G17300.IA2;SP1G17300.IA2.3	0.142293	0.037962	363.265	-0.17821	0.552928	s	n	sn	AT1G19400
SP1G18850	SP1G18850;SP1G18850.0	-0.426628	0.0164835	152.145	-0.0405256	0.968129	s	n	sn	AT1G21250	cell wall-associated kinase
SP1G18850	SP1G18850;SP1G18850.1	0.426628	0.0164835	152.145	-0.0405256	0.968129	s	n	sn	AT1G21250	cell wall-associated kinase
SP1G19220	SP1G19220;SP1G19220.1	0.0850838	0.0434565	2838.27	-0.0300381	0.939193	s	n	sn	AT1G21680
SP1G19220	SP1G19220;SP1G19220.2	-0.0850838	0.0434565	2838.27	-0.0300381	0.939193	s	n	sn	AT1G21680
SP1G19300	SP1G19300;SP1G19300.0	0.40047	0.010989	86.6078	0.0848298	0.91678	s	n	sn	AT1G21740
SP1G19300	SP1G19300;SP1G19300.1	-0.40047	0.010989	86.6078	0.0848298	0.91678	s	n	sn	AT1G21740
SP1G19310	SP1G19310;SP1G19310.1	-0.0845466	0.0464535	2044.25	0.168516	0.166837	s	n	sn	AT1G21750	PDI-like 1-1
SP1G19310	SP1G19310;SP1G19310.2	0.0845466	0.0464535	2044.25	0.168516	0.166837	s	n	sn	AT1G21750	PDI-like 1-1
SP1G19680.B	SP1G19680.B;SP1G19680.B.0	-0.329589	0.0314685	20.56	0.0388452		s	n	sn	AT1G22180
SP1G19680.B	SP1G19680.B;SP1G19680.B.1	0.329589	0.0314685	20.56	0.0388452		s	n	sn	AT1G22180
SP1G21510.IB2	SP1G21510.IB2;SP1G21510.IB2.1	-0.133827	0.0344655	833.071	-0.111564	0.659378	s	n	sn	AT1G24160
SP1G21510.IB2	SP1G21510.IB2;SP1G21510.IB2.2	0.123998	0.0344655	833.071	-0.111564	0.659378	s	n	sn	AT1G24160
SP1G21680.A	SP1G21680.A;SP1G21680.A.2	-0.174615	0.048951	137.203	-0.188232	0.726261	s	n	sn	AT1G27100
SP1G21680.A	SP1G21680.A;SP1G21680.A.3	0.174615	0.048951	137.203	-0.188232	0.726261	s	n	sn	AT1G27100
SP1G22070	SP1G22070;SP1G22070.0	0.160039	0.030969	81.7333	0.070697	0.931517	s	n	sn	AT1G26740
SP1G22070	SP1G22070;SP1G22070.1	-0.160039	0.030969	81.7333	0.070697	0.931517	s	n	sn	AT1G26740
SP1G22170	SP1G22170;SP1G22170.1	-0.05196	0.022977	6465.38	0.0466856	0.78293	s	n	sn	AT1G26630	FUMONISIN B1-RESISTANT12
SP1G22170	SP1G22170;SP1G22170.2	0.05196	0.022977	6465.38	0.0466856	0.78293	s	n	sn	AT1G26630	FUMONISIN B1-RESISTANT12
SP1G22320.B	SP1G22320.B;SP1G22320.B.0	-0.201997	0.0384615	309.91	-0.10419	0.803678	s	n	sn	AT1G26370
SP1G22320.B	SP1G22320.B;SP1G22320.B.1	0.201997	0.0384615	309.91	-0.10419	0.803678	s	n	sn	AT1G26370
SP1G23430.B	SP1G23430.B;SP1G23430.B.0	-0.249849	0.028971	279.637	0.0352649	0.950358	s	n	sn	AT1G24340	EMBRYO DEFECTIVE 2421
SP1G23430.B	SP1G23430.B;SP1G23430.B.2	0.249849	0.028971	279.637	0.0352649	0.950358	s	n	sn	AT1G24340	EMBRYO DEFECTIVE 2421
SP1G23570	SP1G23570;SP1G23570.1	0.247581	0.026973	425.028	0.00937305	0.982969	s	n	sn	AT1G27340	LEAF CURLING RESPONSIVENESS
SP1G23570	SP1G23570;SP1G23570.2	-0.327209	0.026973	425.028	0.00937305	0.982969	s	n	sn	AT1G27340	LEAF CURLING RESPONSIVENESS
SP1G24460.A	SP1G24460.A;SP1G24460.A.2	0.450123	0.011988	385.356	-0.0928371	0.794252	s	n	sn	AT1G28260
SP1G24460.A	SP1G24460.A;SP1G24460.A.3	-0.450123	0.011988	385.356	-0.0928371	0.794252	s	n	sn	AT1G28260
SP1G24960.A	SP1G24960.A;SP1G24960.A.2	0.160329	0.03996	414.31	0.111885	0.696728	s	n	sn	AT1G29030
SP1G24960.A	SP1G24960.A;SP1G24960.A.3	-0.160329	0.03996	414.31	0.111885	0.696728	s	n	sn	AT1G29030
SP1G25800	SP1G25800;SP1G25800.0	0.140457	0.0204795	169.97	-0.253701	0.492321	s	n	sn
SP1G25800	SP1G25800;SP1G25800.1	-0.140457	0.0204795	169.97	-0.253701	0.492321	s	n	sn
SP1G25890.B	SP1G25890.B;SP1G25890.B.0	0.116882	0.041958	123.959	0.0960876	0.882367	s	n	sn	AT1G30010	nuclear maturase 1
SP1G25890.B	SP1G25890.B;SP1G25890.B.1	-0.116882	0.041958	123.959	0.0960876	0.882367	s	n	sn	AT1G30010	nuclear maturase 1
SP1G26400	SP1G26400;SP1G26400.0	0.0650296	0.034965	22.0562	0.197592		s	n	sn
SP1G26400	SP1G26400;SP1G26400.1	-0.0650296	0.034965	22.0562	0.197592		s	n	sn
SP1G27590.B	SP1G27590.B;SP1G27590.B.0	-0.174299	0.042957	486.873	0.00476316	0.990896	s	n	sn	AT1G31870
SP1G27590.B	SP1G27590.B;SP1G27590.B.1	0.174299	0.042957	486.873	0.00476316	0.990896	s	n	sn	AT1G31870
SP1G28150.B	SP1G28150.B;SP1G28150.B.0	0.270969	0.0324675	218.44	0.279651	0.271273	s	n	sn	AT1G32850	ubiquitin-specific protease 11
SP1G28150.B	SP1G28150.B;SP1G28150.B.1	-0.270969	0.0324675	218.44	0.279651	0.271273	s	n	sn	AT1G32850	ubiquitin-specific protease 11
SP1G28210.B	SP1G28210.B;SP1G28210.B.0	-0.269088	0.044955	919.614	0.038019	0.901257	s	n	sn	AT1G32750
SP1G28210.B	SP1G28210.B;SP1G28210.B.2	0.268772	0.044955	919.614	0.038019	0.901257	s	n	sn	AT1G32750
SP1G29380	SP1G29380;SP1G29380.1	-0.165563	0.035298	806.05	0.0690266	0.821323	s	n	sn	AT1G34130	staurosporin and temperature sensitive 3-like b
SP1G29380	SP1G29380;SP1G29380.2	-0.262553	0.022977	806.05	0.0690266	0.821323	s	n	sn	AT1G34130	staurosporin and temperature sensitive 3-like b
SP1G29380	SP1G29380;SP1G29380.3	0.509587	0.001998	806.05	0.0690266	0.821323	s	n	sn	AT1G34130	staurosporin and temperature sensitive 3-like b
SP1G30370	SP1G30370;SP1G30370.0	-0.115869	0.0284715	34.1364	0.385852		s	n	sn	AT1G35660
SP1G30370	SP1G30370;SP1G30370.1	0.115869	0.0284715	34.1364	0.385852		s	n	sn	AT1G35660
SP1G32410.A	SP1G32410.A;SP1G32410.A.0	-0.32362	0.0154845	307.332	-0.0706697	0.870826	s	n	sn	AT1G43245
SP1G32410.A	SP1G32410.A;SP1G32410.A.1	0.32362	0.0154845	307.332	-0.0706697	0.870826	s	n	sn	AT1G43245
SP1G34070	SP1G34070;SP1G34070.1	0.249373	0.025974	86.0344	-0.283596	0.614849	s	n	sn	AT3G47570
SP1G34070	SP1G34070;SP1G34070.2	-0.249373	0.025974	86.0344	-0.283596	0.614849	s	n	sn	AT3G47570
SP1G34710.B	SP1G34710.B;SP1G34710.B.0	-0.270861	0.030969	97.1045	-0.112875	0.873753	s	n	sn	AT1G47720	Organellar Single-stranded
SP1G34710.B	SP1G34710.B;SP1G34710.B.1	0.270861	0.030969	97.1045	-0.112875	0.873753	s	n	sn	AT1G47720	Organellar Single-stranded
SP1G36320	SP1G36320;SP1G36320.0	-0.0894075	0.048951	485.567	0.0445658	0.910008	s	n	sn	AT1G49480	related to vernalization1 1
SP1G36320	SP1G36320;SP1G36320.1	0.0894075	0.048951	485.567	0.0445658	0.910008	s	n	sn	AT1G49480	related to vernalization1 1
SP1G36440	SP1G36440;SP1G36440.1	0.0811924	0.016983	4.29382	-0.532188		s	n	sn	AT1G49570
SP1G36440	SP1G36440;SP1G36440.2	-0.0811924	0.016983	4.29382	-0.532188		s	n	sn	AT1G49570
SP1G37360	SP1G37360;SP1G37360.1	-0.49236	0.025974	151.744	-0.0892495	0.877611	s	n	sn	AT1G50510
SP1G37360	SP1G37360;SP1G37360.2	0.327137	0.025974	151.744	-0.0892495	0.877611	s	n	sn	AT1G50510
SP1G37410	SP1G37410;SP1G37410.1	-0.243758	0.014985	163.986	0.0206855	0.977076	s	n	sn	AT1G50590
SP1G37410	SP1G37410;SP1G37410.2	0.243758	0.014985	163.986	0.0206855	0.977076	s	n	sn	AT1G50590
SP1G38650.B	SP1G38650.B;SP1G38650.B.0	-0.666667	0.017982	7.98437	-0.887138		s	n	sn	AT5G35940
SP1G38650.B	SP1G38650.B;SP1G38650.B.1	0.666667	0.017982	7.98437	-0.887138		s	n	sn	AT5G35940
SP1G39640.B	SP1G39640.B;SP1G39640.B.0	-0.22248	0.0204795	897.414	0.211353	0.166837	s	n	sn	AT1G53090	SPA1-related 4
SP1G39640.B	SP1G39640.B;SP1G39640.B.1	0.22248	0.0204795	897.414	0.211353	0.166837	s	n	sn	AT1G53090	SPA1-related 4
SP1G39890.A	SP1G39890.A;SP1G39890.A.0	0.195824	0.0134865	1805.97	0.186304	0.116713	s	n	sn	AT1G53310	phosphoenolpyruvate carboxylase 1
SP1G39890.A	SP1G39890.A;SP1G39890.A.4	-0.195824	0.0134865	1805.97	0.186304	0.116713	s	n	sn	AT1G53310	phosphoenolpyruvate carboxylase 1
SP1G40730	SP1G40730;SP1G40730.0	-0.242529	0.021978	24.2225	0.351636		s	n	sn	AT2G31305	INHIBITOR-3
SP1G40730	SP1G40730;SP1G40730.1	0.242529	0.021978	24.2225	0.351636		s	n	sn	AT2G31305	INHIBITOR-3
SP1G40840.B	SP1G40840.B;SP1G40840.B.0	0.203905	0.0434565	162.93	-0.103435	0.849775	s	n	sn	AT1G55170
SP1G40840.B	SP1G40840.B;SP1G40840.B.1	-0.203905	0.0434565	162.93	-0.103435	0.849775	s	n	sn	AT1G55170
SP1G41550.B	SP1G41550.B;SP1G41550.B.0	0.0736195	0.022977	24.3967	-0.028935		s	n	sn	AT1G55940	cytochrome P450, family 708, subfamily A, polypeptide 1
SP1G41550.B	SP1G41550.B;SP1G41550.B.1	-0.0736195	0.022977	24.3967	-0.028935		s	n	sn	AT1G55940	cytochrome P450, family 708, subfamily A, polypeptide 1
SP1G41900	SP1G41900;SP1G41900.0	0.252744	0.0174825	510.783	0.063752	0.868524	s	n	sn	AT1G54360	TBP-ASSOCIATED FACTOR 6B
SP1G41900	SP1G41900;SP1G41900.1	-0.252744	0.0174825	510.783	0.063752	0.868524	s	n	sn	AT1G54360	TBP-ASSOCIATED FACTOR 6B
SP2G00330	SP2G00330;SP2G00330.1	-0.666667	0.010989	7.47574	-0.684129		s	n	sn	AT1G64400	long-chain acyl-CoA synthetase 3
SP2G00330	SP2G00330;SP2G00330.2	0.666667	0.010989	7.47574	-0.684129		s	n	sn	AT1G64400	long-chain acyl-CoA synthetase 3
SP2G01180	SP2G01180;SP2G01180.1	0.158393	0.0384615	537.852	0.062436	0.866277	s	n	sn	AT1G63430
SP2G01180	SP2G01180;SP2G01180.2	-0.158393	0.0384615	537.852	0.062436	0.866277	s	n	sn	AT1G63430
SP2G02710	SP2G02710;SP2G02710.0	-0.333333	0.0337163	3.92907	-1.45345		s	n	sn	AT1G61820	beta glucosidase 46
SP2G02710	SP2G02710;SP2G02710.1	0.333333	0.0337163	3.92907	-1.45345		s	n	sn	AT1G61820	beta glucosidase 46
SP2G03320.IA2	SP2G03320.IA2;SP2G03320.IA2.1	0.352983	0.00549451	0			s	n	sn	AT1G61150
SP2G03320.IA2	SP2G03320.IA2;SP2G03320.IA2.2	-0.352983	0.00549451	0			s	n	sn	AT1G61150
SP2G03530	SP2G03530;SP2G03530.0	0.146145	0.037962	982.098	0.157627	0.38314	s	n	sn	AT1G60990
SP2G03530	SP2G03530;SP2G03530.3	-0.147854	0.037962	982.098	0.157627	0.38314	s	n	sn	AT1G60990
SP2G03620.B	SP2G03620.B;SP2G03620.B.1	-0.334167	0.0412088	78.7181	-0.303463	0.563572	s	n	sn	AT1G60960	iron regulated transporter 3
SP2G03620.B	SP2G03620.B;SP2G03620.B.3	0.244948	0.0412088	78.7181	-0.303463	0.563572	s	n	sn	AT1G60960	iron regulated transporter 3
SP2G05220	SP2G05220;SP2G05220.1	-0.0693722	0.045954	2010.89	0.0356395	0.898516	s	n	sn	AT1G58360	amino acid permease 1
SP2G05220	SP2G05220;SP2G05220.2	0.0693722	0.045954	2010.89	0.0356395	0.898516	s	n	sn	AT1G58360	amino acid permease 1
SP2G05310	SP2G05310;SP2G05310.1	0.0822844	0.0367133	7130.73	-0.137561	0.295468	s	n	sn	AT1G58290
SP2G05310	SP2G05310;SP2G05310.3	-0.0848287	0.0367133	7130.73	-0.137561	0.295468	s	n	sn	AT1G58290
SP2G05490	SP2G05490;SP2G05490.1	0.102478	0.032967	786.008	-0.0991522	0.703971	s	n	sn	AT1G58080	ATP phosphoribosyl transferase 1
SP2G05490	SP2G05490;SP2G05490.2	-0.102478	0.032967	786.008	-0.0991522	0.703971	s	n	sn	AT1G58080	ATP phosphoribosyl transferase 1
SP2G06480	SP2G06480;SP2G06480.1	-0.261628	0.02997	125.156	-0.129041	0.826664	s	n	sn	AT1G56350
SP2G06480	SP2G06480;SP2G06480.2	0.261628	0.02997	125.156	-0.129041	0.826664	s	n	sn	AT1G56350
SP2G06560	SP2G06560;SP2G06560.0	-0.107434	0.014985	2.51656	-0.0980818		s	n	sn	AT1G56320
SP2G06560	SP2G06560;SP2G06560.1	0.107434	0.014985	2.51656	-0.0980818		s	n	sn	AT1G56320
SP2G07230.B.IB2	SP2G07230.B.IB2;SP2G07230.B.IB2.0	0.666667	0.012987	36.9842	-0.78716		s	n	sn	AT5G42710	TON1 Recruiting Motif 30
SP2G07230.B.IB2	SP2G07230.B.IB2;SP2G07230.B.IB2.1	-0.666667	0.012987	36.9842	-0.78716		s	n	sn	AT5G42710	TON1 Recruiting Motif 30
SP2G07455.A.U.X	SP2G07455.A.U.X;SP2G07455.A.U.X.0	0.303927	0.026973	196.793	-0.0153751	0.981698	s	n	sn
SP2G07455.A.U.X	SP2G07455.A.U.X;SP2G07455.A.U.X.1	-0.303927	0.026973	196.793	-0.0153751	0.981698	s	n	sn
SP2G07610	SP2G07610;SP2G07610.0	-0.202098	0.01998	49.3028	0.271687		s	n	sn	AT5G42880
SP2G07610	SP2G07610;SP2G07610.1	0.202098	0.01998	49.3028	0.271687		s	n	sn	AT5G42880
SP2G07880	SP2G07880;SP2G07880.0	-0.135572	0.034965	120.002	-0.061467	0.931659	s	n	sn	AT3G59650
SP2G07880	SP2G07880;SP2G07880.1	0.135572	0.034965	120.002	-0.061467	0.931659	s	n	sn	AT3G59650
SP2G09390.B	SP2G09390.B;SP2G09390.B.0	-0.115364	0.025974	782.423	0.0535648	0.882384	s	n	sn	AT5G44600
SP2G09390.B	SP2G09390.B;SP2G09390.B.1	0.115364	0.025974	782.423	0.0535648	0.882384	s	n	sn	AT5G44600
SP2G09590.B	SP2G09590.B;SP2G09590.B.0	0.23673	0.0394605	248.145	-0.149706	0.664282	s	n	sn	AT5G44750
SP2G09590.B	SP2G09590.B;SP2G09590.B.1	-0.23673	0.0394605	248.145	-0.149706	0.664282	s	n	sn	AT5G44750
SP2G10500.B	SP2G10500.B;SP2G10500.B.1	-0.217274	0.037962	116.358	0.115816	0.870206	s	n	sn	AT5G45610	SENSITIVE TO UV 2
SP2G10500.B	SP2G10500.B;SP2G10500.B.2	0.217274	0.037962	116.358	0.115816	0.870206	s	n	sn	AT5G45610	SENSITIVE TO UV 2
SP2G11310	SP2G11310;SP2G11310.0	-0.131477	0.0244755	41.2341	-0.27507		s	n	sn	AT5G46260
SP2G11310	SP2G11310;SP2G11310.1	0.131477	0.0244755	41.2341	-0.27507		s	n	sn	AT5G46260
SP2G11980	SP2G11980;SP2G11980.0	0.199975	0.0394605	138.757	-0.360478	0.32418	s	n	sn	AT5G47180
SP2G11980	SP2G11980;SP2G11980.1	-0.199975	0.0394605	138.757	-0.360478	0.32418	s	n	sn	AT5G47180
SP2G12270	SP2G12270;SP2G12270.1	0.107625	0.040959	607.167	-0.0444486	0.906328	s	n	sn	AT5G47540
SP2G12270	SP2G12270;SP2G12270.3	-0.107625	0.040959	607.167	-0.0444486	0.906328	s	n	sn	AT5G47540
SP2G14820.B.X.IB2	SP2G14820.B.X.IB2;SP2G14820.B.X.IB2.0	-0.293786	0.0284715	394.928	-0.286904	0.149714	s	n	sn	AT3G25560	NSP-interacting kinase 2
SP2G14820.B.X.IB2	SP2G14820.B.X.IB2;SP2G14820.B.X.IB2.2	0.293786	0.0284715	394.928	-0.286904	0.149714	s	n	sn	AT3G25560	NSP-interacting kinase 2
SP2G14890.IA2C	SP2G14890.IA2C;SP2G14890.IA2C.0	-0.509625	0.00699301	162.203	-0.236179	0.558691	s	n	sn	AT3G25610
SP2G14890.IA2C	SP2G14890.IA2C;SP2G14890.IA2C.1	0.509625	0.00699301	162.203	-0.236179	0.558691	s	n	sn	AT3G25610
SP2G14980	SP2G14980;SP2G14980.0	-0.333333	0.00999001	13.4447	-1.02164		s	n	sn	AT3G25730	ethylene response DNA binding factor 3
SP2G14980	SP2G14980;SP2G14980.1	0.333333	0.00999001	13.4447	-1.02164		s	n	sn	AT3G25730	ethylene response DNA binding factor 3
SP2G15100	SP2G15100;SP2G15100.2	0.0956721	0.028971	1166.93	0.198627	0.311268	s	n	sn	AT3G25860
SP2G15100	SP2G15100;SP2G15100.3	-0.0956721	0.028971	1166.93	0.198627	0.311268	s	n	sn	AT3G25860
SP2G15210.IA2C	SP2G15210.IA2C;SP2G15210.IA2C.0	0.181186	0.044955	179.538	-0.0789084	0.877611	s	n	sn	AT3G25990
SP2G15210.IA2C	SP2G15210.IA2C;SP2G15210.IA2C.1	-0.181186	0.044955	179.538	-0.0789084	0.877611	s	n	sn	AT3G25990
SP2G16030.B.IB2	SP2G16030.B.IB2;SP2G16030.B.IB2.0	0.21095	0.034965	151.796	-0.36153	0.247319	s	n	sn	AT3G26910
SP2G16030.B.IB2	SP2G16030.B.IB2;SP2G16030.B.IB2.1	-0.21095	0.034965	151.796	-0.36153	0.247319	s	n	sn	AT3G26910
SP2G16080.B	SP2G16080.B;SP2G16080.B.0	-0.237128	0.024975	340.545	0.280847	0.155024	s	n	sn	AT3G26950
SP2G16080.B	SP2G16080.B;SP2G16080.B.1	0.237128	0.024975	340.545	0.280847	0.155024	s	n	sn	AT3G26950
SP2G16670.A	SP2G16670.A;SP2G16670.A.0	-0.166121	0.0484515	195.814	0.161829	0.707568	s	n	sn	AT3G27460	SaGa associated Factor 29 a
SP2G16670.A	SP2G16670.A;SP2G16670.A.1	0.166121	0.0484515	195.814	0.161829	0.707568	s	n	sn	AT3G27460	SaGa associated Factor 29 a
SP2G17830	SP2G17830;SP2G17830.3	-0.0513162	0.048951	2502.88	-0.199553	0.138071	s	n	sn	AT3G29240
SP2G17830	SP2G17830;SP2G17830.4	0.0513162	0.048951	2502.88	-0.199553	0.138071	s	n	sn	AT3G29240
SP2G18090.A	SP2G18090.A;SP2G18090.A.0	0.218553	0.016983	19.4487	-0.0121664		s	n	sn	AT2G10440
SP2G18090.A	SP2G18090.A;SP2G18090.A.1	-0.218553	0.016983	19.4487	-0.0121664		s	n	sn	AT2G10440
SP2G18740.A.IB2	SP2G18740.A.IB2;SP2G18740.A.IB2.0	-0.103671	0.024975	1771.07	0.0158207	0.958093	s	n	sn	AT5G48385
SP2G18740.A.IB2	SP2G18740.A.IB2;SP2G18740.A.IB2.3	0.103671	0.024975	1771.07	0.0158207	0.958093	s	n	sn	AT5G48385
SP2G20820.A	SP2G20820.A;SP2G20820.A.2	-0.302319	0.047952	377.529	0.109217	0.735058	s	n	sn	AT5G27660	degradation of periplasmic proteins 14
SP2G22020	SP2G22020;SP2G22020.1	0.175369	0.032967	436.515	0.0049392	0.990102	s	n	sn	AT5G25510
SP2G22020	SP2G22020;SP2G22020.3	-0.182125	0.032967	436.515	0.0049392	0.990102	s	n	sn	AT5G25510
SP2G22180.IA2C	SP2G22180.IA2C;SP2G22180.IA2C.1	-0.12963	0.035964	389.386	-0.0301591	0.955683	s	n	sn	AT5G25360
SP2G22180.IA2C	SP2G22180.IA2C;SP2G22180.IA2C.4	0.12963	0.035964	389.386	-0.0301591	0.955683	s	n	sn	AT5G25360
SP2G22720	SP2G22720;SP2G22720.0	0.260358	0.015984	154.892	0.101214	0.852982	s	n	sn	AT5G24680
SP2G22720	SP2G22720;SP2G22720.1	-0.260358	0.015984	154.892	0.101214	0.852982	s	n	sn	AT5G24680
SP2G23520.B	SP2G23520.B;SP2G23520.B.0	-0.333903	0.0174825	135.678	0.426515	0.143185	s	n	sn	AT5G23710
SP2G23520.B	SP2G23520.B;SP2G23520.B.1	0.333903	0.0174825	135.678	0.426515	0.143185	s	n	sn	AT5G23710
SP2G23580.A	SP2G23580.A;SP2G23580.A.0	0.203952	0.0344655	1129.54	-0.00296974	0.992405	s	n	sn	AT5G23630	phosphate deficiency response 2
SP2G23580.A	SP2G23580.A;SP2G23580.A.1	-0.203952	0.0344655	1129.54	-0.00296974	0.992405	s	n	sn	AT5G23630	phosphate deficiency response 2
SP2G23800	SP2G23800;SP2G23800.0	-0.281812	0.026973	13.172	0.144849		s	n	sn	AT5G23350
SP2G23800	SP2G23800;SP2G23800.1	0.281812	0.026973	13.172	0.144849		s	n	sn	AT5G23350
SP2G24270.A	SP2G24270.A;SP2G24270.A.0	-0.227751	0.038961	181.338	0.0822029	0.876816	s	n	sn	AT3G26850
SP2G24270.A	SP2G24270.A;SP2G24270.A.2	0.227751	0.038961	181.338	0.0822029	0.876816	s	n	sn	AT3G26850
SP2G25180.B	SP2G25180.B;SP2G25180.B.10	0.159921	0.03996	3932.64	0.115016	0.497949	s	n	sn	AT5G62000	auxin response factor 2
SP2G25730	SP2G25730;SP2G25730.1	-0.162833	0.047952	306.903	-0.302019	0.340744	s	n	sn	AT5G62560
SP2G25730	SP2G25730;SP2G25730.2	0.162833	0.047952	306.903	-0.302019	0.340744	s	n	sn	AT5G62560
SP2G25830	SP2G25830;SP2G25830.0	0.286429	0.0134865	385.084	0.0507201	0.906253	s	n	sn	AT5G62650
SP2G25830	SP2G25830;SP2G25830.1	-0.286429	0.0134865	385.084	0.0507201	0.906253	s	n	sn	AT5G62650
SP2G26270	SP2G26270;SP2G26270.1	0.0904011	0.048951	835.278	0.107204	0.77185	s	n	sn	AT5G63140	purple acid phosphatase 29
SP2G26270	SP2G26270;SP2G26270.3	-0.0904011	0.048951	835.278	0.107204	0.77185	s	n	sn	AT5G63140	purple acid phosphatase 29
SP2G26650	SP2G26650;SP2G26650.1	0.201186	0.020979	21.3723	-1.13662		s	n	sn	AT5G63560	FATTY ALCOHOL:CAFFEOYL-CoA CAFFEOYL TRANSFERASE
SP2G26650	SP2G26650;SP2G26650.2	-0.201186	0.020979	21.3723	-1.13662		s	n	sn	AT5G63560	FATTY ALCOHOL:CAFFEOYL-CoA CAFFEOYL TRANSFERASE
SP2G26720	SP2G26720;SP2G26720.1	-0.22488	0.0264735	226.381	0.194123	0.554426	s	n	sn	AT5G63630
SP2G26720	SP2G26720;SP2G26720.2	0.22488	0.0264735	226.381	0.194123	0.554426	s	n	sn	AT5G63630
SP2G26930.B	SP2G26930.B;SP2G26930.B.1	0.268322	0.022977	229.663	-0.159683	0.654373	s	n	sn	AT5G63870	serine/threonine phosphatase 7
SP2G26930.B	SP2G26930.B;SP2G26930.B.2	-0.268322	0.022977	229.663	-0.159683	0.654373	s	n	sn	AT5G63870	serine/threonine phosphatase 7
SP2G27050	SP2G27050;SP2G27050.1	-0.059323	0.0434565	1436.3	-0.0730716	0.784721	s	n	sn	AT5G63980
SP2G27050	SP2G27050;SP2G27050.2	0.059323	0.0434565	1436.3	-0.0730716	0.784721	s	n	sn	AT5G63980
SP2G27330.B	SP2G27330.B;SP2G27330.B.1	-0.134856	0.034965	1648.64	-0.0262634	0.923826	s	n	sn	AT5G64270
SP2G27330.B	SP2G27330.B;SP2G27330.B.2	0.134856	0.034965	1648.64	-0.0262634	0.923826	s	n	sn	AT5G64270
SP2G28020	SP2G28020;SP2G28020.1	-0.0510526	0.031968	10579.5	0.0460741	0.877611	s	n	sn	AT5G64940	ABC2 homolog 13
SP2G28020	SP2G28020;SP2G28020.2	0.103266	0.031968	10579.5	0.0460741	0.877611	s	n	sn	AT5G64940	ABC2 homolog 13
SP2G28020	SP2G28020;SP2G28020.3	-0.0522132	0.031968	10579.5	0.0460741	0.877611	s	n	sn	AT5G64940	ABC2 homolog 13
SP2G28770.A	SP2G28770.A;SP2G28770.A.0	0.333333	0.0333	4.91934	-0.562682		s	n	sn	AT5G65690	phosphoenolpyruvate carboxykinase 2
SP2G28770.A	SP2G28770.A;SP2G28770.A.1	-1	0	4.91934	-0.562682		s	n	sn	AT5G65690	phosphoenolpyruvate carboxykinase 2
SP2G28770.A	SP2G28770.A;SP2G28770.A.2	0.666667	0.0333	4.91934	-0.562682		s	n	sn	AT5G65690	phosphoenolpyruvate carboxykinase 2
SP2G29440.A.X	SP2G29440.A.X;SP2G29440.A.X.0	-0.170643	0.0204795	203.388	0.0133916	0.982931	s	n	sn	AT5G67230	IRREGULAR XYLEM 14-LIKE
SP2G29440.A.X	SP2G29440.A.X;SP2G29440.A.X.1	0.170643	0.0204795	203.388	0.0133916	0.982931	s	n	sn	AT5G67230	IRREGULAR XYLEM 14-LIKE
SP2G29890.A	SP2G29890.A;SP2G29890.A.0	0.100713	0.0344655	84.5946	0.120047	0.875131	s	n	sn	AT5G66790
SP2G29890.A	SP2G29890.A;SP2G29890.A.1	-0.100713	0.0344655	84.5946	0.120047	0.875131	s	n	sn	AT5G66790
SP2G30350.A	SP2G30350.A;SP2G30350.A.1	-0.186516	0.036963	634.417	-0.432476	0.0746347	s	n	sn	AT5G66310
SP2G30350.A	SP2G30350.A;SP2G30350.A.2	0.186516	0.036963	634.417	-0.432476	0.0746347	s	n	sn	AT5G66310
SP2G30560.B	SP2G30560.B;SP2G30560.B.1	-0.18069	0.0434565	311.644	0.108839	0.770045	s	n	sn	AT5G66130	RADIATION SENSITIVE 17
SP2G30560.B	SP2G30560.B;SP2G30560.B.2	0.18069	0.0434565	311.644	0.108839	0.770045	s	n	sn	AT5G66130	RADIATION SENSITIVE 17
SP3G00320	SP3G00320;SP3G00320.0	0.0775282	0.031968	365.862	0.0206448	0.967	s	n	sn	AT3G01740
SP3G00320	SP3G00320;SP3G00320.2	-0.0775282	0.031968	365.862	0.0206448	0.967	s	n	sn	AT3G01740
SP3G01750	SP3G01750;SP3G01750.2	-0.158276	0.0304695	420.622	0.286118	0.105662	s	n	sn	AT3G02720
SP3G01750	SP3G01750;SP3G01750.4	0.158276	0.0304695	420.622	0.286118	0.105662	s	n	sn	AT3G02720
SP3G02520	SP3G02520;SP3G02520.2	-0.525202	0.0337163	31.0225	-0.207114		s	n	sn	AT3G03530	non-specific phospholipase C4
SP3G02520	SP3G02520;SP3G02520.3	0.586817	0.0337163	31.0225	-0.207114		s	n	sn	AT3G03530	non-specific phospholipase C4
SP3G02520	SP3G02520;SP3G02520.4	-0.0616145	0.0494505	31.0225	-0.207114		s	n	sn	AT3G03530	non-specific phospholipase C4
SP3G02740.B	SP3G02740.B;SP3G02740.B.0	-0.147754	0.044955	1061.23	0.0972605	0.632713	s	n	sn	AT3G03770
SP3G02740.B	SP3G02740.B;SP3G02740.B.2	0.147754	0.044955	1061.23	0.0972605	0.632713	s	n	sn	AT3G03770
SP3G04000	SP3G04000;SP3G04000.1	0.208981	0.0374625	65.187	-0.557087	0.178901	s	n	sn	AT3G05400
SP3G04000	SP3G04000;SP3G04000.2	-0.208981	0.0374625	65.187	-0.557087	0.178901	s	n	sn	AT3G05400
SP3G04450.IA2C	SP3G04450.IA2C;SP3G04450.IA2C.0	-0.467447	0.00799201	151.702	-0.0863453	0.878277	s	n	sn	AT3G05580	type one protein phosphatase 9
SP3G04450.IA2C	SP3G04450.IA2C;SP3G04450.IA2C.1	0.467447	0.00799201	151.702	-0.0863453	0.878277	s	n	sn	AT3G05580	type one protein phosphatase 9
SP3G05650.A.IB2	SP3G05650.A.IB2;SP3G05650.A.IB2.0	-0.233117	0.027972	172.302	0.100359	0.853232	s	n	sn	AT3G06660
SP3G05650.A.IB2	SP3G05650.A.IB2;SP3G05650.A.IB2.1	0.233117	0.027972	172.302	0.100359	0.853232	s	n	sn	AT3G06660
SP3G06100.B	SP3G06100.B;SP3G06100.B.1	-0.25781	0.0172328	1741.01	0.11891	0.595965	s	n	sn	AT3G07160	glucan synthase-like 10
SP3G06100.B	SP3G06100.B;SP3G06100.B.3	0.25781	0.0172328	1741.01	0.11891	0.595965	s	n	sn	AT3G07160	glucan synthase-like 10
SP3G06870	SP3G06870;SP3G06870.0	-0.166901	0.031968	29.6547	0.281185		s	n	sn	AT3G07960	phosphatidylinositol-4-phosphate 5-kinase 6
SP3G06870	SP3G06870;SP3G06870.1	0.166901	0.031968	29.6547	0.281185		s	n	sn	AT3G07960	phosphatidylinositol-4-phosphate 5-kinase 6
SP3G06890.A	SP3G06890.A;SP3G06890.A.0	0.186655	0.0264735	129.001	0.0682625	0.920232	s	n	sn	AT3G07980	mitogen-activated protein kinase kinase kinase 6
SP3G06890.A	SP3G06890.A;SP3G06890.A.1	-0.186655	0.0264735	129.001	0.0682625	0.920232	s	n	sn	AT3G07980	mitogen-activated protein kinase kinase kinase 6
SP3G07150.B	SP3G07150.B;SP3G07150.B.0	-0.825884	0.00499501	61.5557	-0.0858127	0.94713	s	n	sn	AT3G08720	serine/threonine protein kinase 2
SP3G07150.B	SP3G07150.B;SP3G07150.B.2	0.825884	0.00499501	61.5557	-0.0858127	0.94713	s	n	sn	AT3G08720	serine/threonine protein kinase 2
SP3G07790	SP3G07790;SP3G07790.1	-0.197467	0.0484515	202.104	-0.177389	0.64629	s	n	sn	AT3G09405
SP3G07790	SP3G07790;SP3G07790.2	0.197467	0.0484515	202.104	-0.177389	0.64629	s	n	sn	AT3G09405
SP3G07830	SP3G07830;SP3G07830.1	-0.194115	0.0324675	89.4948	-0.372604	0.454649	s	n	sn	AT3G09450
SP3G07830	SP3G07830;SP3G07830.2	0.194115	0.0324675	89.4948	-0.372604	0.454649	s	n	sn	AT3G09450
SP3G08020.B	SP3G08020.B;SP3G08020.B.0	0.132669	0.00849151	1804.62	0.0463915	0.856404	s	n	sn	AT3G09680
SP3G08020.B	SP3G08020.B;SP3G08020.B.1	-0.132669	0.00849151	1804.62	0.0463915	0.856404	s	n	sn	AT3G09680
SP3G08440.B	SP3G08440.B;SP3G08440.B.0	0.207843	0.0247253	853.859	0.0704569	0.782638	s	n	sn	AT3G10160	DHFS-FPGS homolog C
SP3G08440.B	SP3G08440.B;SP3G08440.B.3	-0.207843	0.0247253	853.859	0.0704569	0.782638	s	n	sn	AT3G10160	DHFS-FPGS homolog C
SP3G08570.IB2C	SP3G08570.IB2C;SP3G08570.IB2C.1	-0.145604	0.0384615	123.661	-0.103866	0.877416	s	n	sn	AT3G10310
SP3G08570.IB2C	SP3G08570.IB2C;SP3G08570.IB2C.2	0.145604	0.0384615	123.661	-0.103866	0.877416	s	n	sn	AT3G10310
SP3G08610	SP3G08610;SP3G08610.1	0.257704	0.012987	23.7733	0.0965112		s	n	sn	AT3G10340	phenylalanine ammonia-lyase 4
SP3G08610	SP3G08610;SP3G08610.2	-0.257704	0.012987	23.7733	0.0965112		s	n	sn	AT3G10340	phenylalanine ammonia-lyase 4
SP3G08720.IB2	SP3G08720.IB2;SP3G08720.IB2.1	0.222595	0.0291375	10.3063	-0.223451		s	n	sn	AT3G10450	serine carboxypeptidase-like 7
SP3G08720.IB2	SP3G08720.IB2;SP3G08720.IB2.2	0.230611	0.0291375	10.3063	-0.223451		s	n	sn	AT3G10450	serine carboxypeptidase-like 7
SP3G08720.IB2	SP3G08720.IB2;SP3G08720.IB2.3	-0.453206	0.0291375	10.3063	-0.223451		s	n	sn	AT3G10450	serine carboxypeptidase-like 7
SP3G09940.B	SP3G09940.B;SP3G09940.B.1	0.138396	0.0307193	2624.79	0.199034	0.253505	s	n	sn	AT3G11710	lysyl-tRNA synthetase 1
SP3G09940.B	SP3G09940.B;SP3G09940.B.3	-0.103769	0.0307193	2624.79	0.199034	0.253505	s	n	sn	AT3G11710	lysyl-tRNA synthetase 1
SP3G10370.A	SP3G10370.A;SP3G10370.A.0	0.189742	0.035964	438.462	-0.0941778	0.749397	s	n	sn	AT3G12140	EMSY-like 1
SP3G10370.A	SP3G10370.A;SP3G10370.A.4	-0.189742	0.035964	438.462	-0.0941778	0.749397	s	n	sn	AT3G12140	EMSY-like 1
SP3G11160.A	SP3G11160.A;SP3G11160.A.0	0.149457	0.0244755	1106.88	0.0037446	0.991543	s	n	sn	AT3G13000
SP3G11160.A	SP3G11160.A;SP3G11160.A.1	-0.149457	0.0244755	1106.88	0.0037446	0.991543	s	n	sn	AT3G13000
SP3G11570.A	SP3G11570.A;SP3G11570.A.0	-0.183552	0.0284715	143.511	0.0588476	0.928395	s	n	sn	AT3G13380	BRI1-like 3
SP3G11570.A	SP3G11570.A;SP3G11570.A.2	0.183552	0.0284715	143.511	0.0588476	0.928395	s	n	sn	AT3G13380	BRI1-like 3
SP3G11600.A	SP3G11600.A;SP3G11600.A.0	0.0788324	0.03996	1561.08	0.0538145	0.821956	s	n	sn	AT3G13410
SP3G11600.A	SP3G11600.A;SP3G11600.A.3	-0.0788324	0.03996	1561.08	0.0538145	0.821956	s	n	sn	AT3G13410
SP3G11660	SP3G11660;SP3G11660.0	-0.0810262	0.0494505	51.0485	-0.0923722		s	n	sn	AT3G13450	DARK INDUCIBLE 4
SP3G11660	SP3G11660;SP3G11660.1	0.0810262	0.0494505	51.0485	-0.0923722		s	n	sn	AT3G13450	DARK INDUCIBLE 4
SP3G11970	SP3G11970;SP3G11970.2	0.162489	0.0472028	182.694	-0.225273	0.541942	s	n	sn	AT3G13772	transmembrane nine 7
SP3G11970	SP3G11970;SP3G11970.5	-0.162944	0.0472028	182.694	-0.225273	0.541942	s	n	sn	AT3G13772	transmembrane nine 7
SP3G12080	SP3G12080;SP3G12080.2	0.174815	0.035964	602.073	0.159454	0.497228	s	n	sn	AT3G13860	heat shock protein 60-3A
SP3G12080	SP3G12080;SP3G12080.3	-0.174815	0.035964	602.073	0.159454	0.497228	s	n	sn	AT3G13860	heat shock protein 60-3A
SP3G12640	SP3G12640;SP3G12640.1	-0.170872	0.0284715	848.511	-0.0353631	0.913102	s	n	sn	AT3G14350	STRUBBELIG-receptor family 7
SP3G12640	SP3G12640;SP3G12640.3	0.170872	0.0284715	848.511	-0.0353631	0.913102	s	n	sn	AT3G14350	STRUBBELIG-receptor family 7
SP3G12860	SP3G12860;SP3G12860.1	0.433936	0.0292208	45.0237	-0.3056		s	n	sn	AT3G14590
SP3G12860	SP3G12860;SP3G12860.4	-0.457583	0.0292208	45.0237	-0.3056		s	n	sn	AT3G14590
SP3G13530.B	SP3G13530.B;SP3G13530.B.0	0.189326	0.035964	453.979	0.300283	0.127802	s	n	sn	AT3G15350
SP3G13530.B	SP3G13530.B;SP3G13530.B.3	-0.387433	0.0254745	453.979	0.300283	0.127802	s	n	sn	AT3G15350
SP3G13530.B	SP3G13530.B;SP3G13530.B.4	0.198107	0.035964	453.979	0.300283	0.127802	s	n	sn	AT3G15350
SP3G13590	SP3G13590;SP3G13590.1	0.419754	0.00899101	179.045	-0.146203	0.748387	s	n	sn	AT3G15355	ubiquitin-conjugating enzyme 25
SP3G13590	SP3G13590;SP3G13590.3	-0.419754	0.00899101	179.045	-0.146203	0.748387	s	n	sn	AT3G15355	ubiquitin-conjugating enzyme 25
SP3G13680.B	SP3G13680.B;SP3G13680.B.0	-0.197541	0.0394605	357.21	-0.0754631	0.849798	s	n	sn	AT3G15430
SP3G13680.B	SP3G13680.B;SP3G13680.B.2	0.197541	0.0394605	357.21	-0.0754631	0.849798	s	n	sn	AT3G15430
SP3G14210.B	SP3G14210.B;SP3G14210.B.0	0.312404	0.031968	739.991	0.217244	0.123491	s	n	sn	AT3G15880	WUS-interacting protein 2
SP3G14210.B	SP3G14210.B;SP3G14210.B.1	-0.295755	0.031968	739.991	0.217244	0.123491	s	n	sn	AT3G15880	WUS-interacting protein 2
SP3G15190.B	SP3G15190.B;SP3G15190.B.0	0.228009	0.011988	755.686	0.24988	0.143362	s	n	sn	AT3G16950	lipoamide dehydrogenase 1
SP3G15190.B	SP3G15190.B;SP3G15190.B.1	-0.228009	0.011988	755.686	0.24988	0.143362	s	n	sn	AT3G16950	lipoamide dehydrogenase 1
SP3G15320.IA2	SP3G15320.IA2;SP3G15320.IA2.0	-0.150525	0.0434565	377.201	-0.198645	0.438046	s	n	sn	AT3G17100
SP3G15320.IA2	SP3G15320.IA2;SP3G15320.IA2.4	0.150525	0.0434565	377.201	-0.198645	0.438046	s	n	sn	AT3G17100
SP3G15380	SP3G15380;SP3G15380.1	-0.226174	0.020979	32.5568	-0.15647		s	n	sn	AT3G17180	serine carboxypeptidase-like 33
SP3G15380	SP3G15380;SP3G15380.2	0.226174	0.020979	32.5568	-0.15647		s	n	sn	AT3G17180	serine carboxypeptidase-like 33
SP3G17510	SP3G17510;SP3G17510.1	-0.067232	0.034965	1849.1	-0.177852	0.119218	s	n	sn	AT3G19450
SP3G17510	SP3G17510;SP3G17510.2	0.067232	0.034965	1849.1	-0.177852	0.119218	s	n	sn	AT3G19450
SP3G17520.A	SP3G17520.A;SP3G17520.A.0	-0.166138	0.0364635	231.806	0.0819382	0.867543	s	n	sn	AT3G19460
SP3G17520.A	SP3G17520.A;SP3G17520.A.2	0.166138	0.0364635	231.806	0.0819382	0.867543	s	n	sn	AT3G19460
SP3G17790.IA2	SP3G17790.IA2;SP3G17790.IA2.0	-0.316868	0.028971	109.553	-0.27232	0.529697	s	n	sn
SP3G17790.IA2	SP3G17790.IA2;SP3G17790.IA2.1	0.316868	0.028971	109.553	-0.27232	0.529697	s	n	sn
SP3G19080	SP3G19080;SP3G19080.0	-0.131812	0.011988	6.33393	-0.840433		s	n	sn	AT3G16400	nitrile specifier protein 1
SP3G19080	SP3G19080;SP3G19080.1	0.131812	0.011988	6.33393	-0.840433		s	n	sn	AT3G16400	nitrile specifier protein 1
SP3G19120	SP3G19120;SP3G19120.2	0.272242	0.038961	247.316	0.0497111	0.929081	s	n	sn	AT3G21160	alpha-mannosidase 2
SP3G19410.A.X	SP3G19410.A.X;SP3G19410.A.X.0	0.200183	0.046953	101.618	0.0557063	0.947936	s	n	sn	AT3G21350
SP3G19410.A.X	SP3G19410.A.X;SP3G19410.A.X.2	-0.200183	0.046953	101.618	0.0557063	0.947936	s	n	sn	AT3G21350
SP3G21520	SP3G21520;SP3G21520.3	0.0536058	0.0344655	7827.36	0.214063	0.135842	s	n	sn	AT3G23810	S-adenosyl-l-homocysteine (SAH) hydrolase 2
SP3G21520	SP3G21520;SP3G21520.4	-0.0536058	0.0344655	7827.36	0.214063	0.135842	s	n	sn	AT3G23810	S-adenosyl-l-homocysteine (SAH) hydrolase 2
SP3G21770	SP3G21770;SP3G21770.1	0.05833	0.046953	1888.42	0.0377438	0.900675	s	n	sn	AT3G24160	putative type 1 membrane protein
SP3G21770	SP3G21770;SP3G21770.3	-0.05833	0.046953	1888.42	0.0377438	0.900675	s	n	sn	AT3G24160	putative type 1 membrane protein
SP3G23960	SP3G23960;SP3G23960.0	0.102682	0.022977	269.901	-1.05698	0.456443	s	n	sn	AT2G05440	GLYCINE RICH PROTEIN 9
SP3G23960	SP3G23960;SP3G23960.1	-0.102682	0.022977	269.901	-1.05698	0.456443	s	n	sn	AT2G05440	GLYCINE RICH PROTEIN 9
SP3G27480.IA2C	SP3G27480.IA2C;SP3G27480.IA2C.0	0.267243	0.0244755	364.871	0.0781732	0.839448	s	n	sn	AT2G14120	dynamin related protein
SP3G27480.IA2C	SP3G27480.IA2C;SP3G27480.IA2C.1	-0.267243	0.0244755	364.871	0.0781732	0.839448	s	n	sn	AT2G14120	dynamin related protein
SP3G30170	SP3G30170;SP3G30170.1	0.175748	0.038961	23.3031	-0.237085		s	n	sn	AT2G16890
SP3G30170	SP3G30170;SP3G30170.2	-0.175748	0.038961	23.3031	-0.237085		s	n	sn	AT2G16890
SP3G30180.A	SP3G30180.A;SP3G30180.A.0	-0.161885	0.0354645	52.9683	0.190094		s	n	sn	AT2G16900
SP3G30180.A	SP3G30180.A;SP3G30180.A.2	0.161885	0.0354645	52.9683	0.190094		s	n	sn	AT2G16900
SP3G32560.B	SP3G32560.B;SP3G32560.B.2	0.473905	0.00899101	695.663	-0.0755796	0.806207	s	n	sn	AT2G19170	subtilisin-like serine protease 3
SP3G32560.B	SP3G32560.B;SP3G32560.B.5	-0.402095	0.00899101	695.663	-0.0755796	0.806207	s	n	sn	AT2G19170	subtilisin-like serine protease 3
SP3G33590.A	SP3G33590.A;SP3G33590.A.0	-0.117977	0.047952	257.95	0.151307	0.666991	s	n	sn	AT1G04120	ATP-binding cassette C5
SP3G33590.A	SP3G33590.A;SP3G33590.A.1	0.117977	0.047952	257.95	0.151307	0.666991	s	n	sn	AT1G04120	ATP-binding cassette C5
SP3G34040	SP3G34040;SP3G34040.1	-0.227101	0.02997	45.7454	0.121261		s	n	sn	AT2G20616
SP3G34040	SP3G34040;SP3G34040.2	0.227101	0.02997	45.7454	0.121261		s	n	sn	AT2G20616
SP4G00240	SP4G00240;SP4G00240.1	0.263701	0.016983	6.8128	0.447084		s	n	sn	AT2G21100
SP4G00240	SP4G00240;SP4G00240.2	-0.263701	0.016983	6.8128	0.447084		s	n	sn	AT2G21100
SP4G00360	SP4G00360;SP4G00360.0	0.130488	0.0264735	43.334	-0.0927473		s	n	sn	AT2G21195
SP4G00360	SP4G00360;SP4G00360.1	-0.130488	0.0264735	43.334	-0.0927473		s	n	sn	AT2G21195
SP4G00930	SP4G00930;SP4G00930.1	-0.123332	0.035964	1140.56	0.243056	0.250434	s	n	sn	AT2G21790	ribonucleotide reductase 1
SP4G00930	SP4G00930;SP4G00930.2	0.123332	0.035964	1140.56	0.243056	0.250434	s	n	sn	AT2G21790	ribonucleotide reductase 1
SP4G01210.A	SP4G01210.A;SP4G01210.A.1	-0.123655	0.023976	3513.25	-0.000797169	0.997491	s	n	sn	AT2G22125	cellulose synthase-interactive protein 1
SP4G01210.A	SP4G01210.A;SP4G01210.A.2	0.123655	0.023976	3513.25	-0.000797169	0.997491	s	n	sn	AT2G22125	cellulose synthase-interactive protein 1
SP4G03550	SP4G03550;SP4G03550.1	0.182705	0.0284715	177.825	-0.433934	0.0947729	s	n	sn	AT2G24550
SP4G03550	SP4G03550;SP4G03550.2	-0.182705	0.0284715	177.825	-0.433934	0.0947729	s	n	sn	AT2G24550
SP4G04160	SP4G04160;SP4G04160.1	0.226894	0.0394605	237.818	-0.00891754	0.984948	s	n	sn	AT2G25180	response regulator 12
SP4G04160	SP4G04160;SP4G04160.3	-0.226894	0.0394605	237.818	-0.00891754	0.984948	s	n	sn	AT2G25180	response regulator 12
SP4G04170	SP4G04170;SP4G04170.0	0.0852769	0.0494505	9.43638	-0.00181953		s	n	sn
SP4G04170	SP4G04170;SP4G04170.1	-0.0852769	0.0494505	9.43638	-0.00181953		s	n	sn
SP4G06200	SP4G06200;SP4G06200.1	-0.268194	0.022977	64.7126	0.309603	0.60749	s	n	sn	AT2G26170	cytochrome P450, family 711, subfamily A, polypeptide 1
SP4G06200	SP4G06200;SP4G06200.2	0.268194	0.022977	64.7126	0.309603	0.60749	s	n	sn	AT2G26170	cytochrome P450, family 711, subfamily A, polypeptide 1
SP4G06320	SP4G06320;SP4G06320.0	0.136843	0.018981	3.95246	-0.274666		s	n	sn
SP4G06320	SP4G06320;SP4G06320.1	-0.136843	0.018981	3.95246	-0.274666		s	n	sn
SP4G09290	SP4G09290;SP4G09290.0	0.224927	0.0184815	140.986	-0.0940603	0.873753	s	n	sn	AT2G26580	YABBY5
SP4G09290	SP4G09290;SP4G09290.1	-0.224927	0.0184815	140.986	-0.0940603	0.873753	s	n	sn	AT2G26580	YABBY5
SP4G10640.B	SP4G10640.B;SP4G10640.B.0	0.174839	0.046953	96.6896	-0.0547635	0.954861	s	n	sn	AT2G27800
SP4G10640.B	SP4G10640.B;SP4G10640.B.1	-0.174839	0.046953	96.6896	-0.0547635	0.954861	s	n	sn	AT2G27800
SP4G12600	SP4G12600;SP4G12600.0	0.0683011	0.040959	40.3272	-0.111939		s	n	sn	AT2G30040	mitogen-activated protein kinase kinase kinase 14
SP4G12600	SP4G12600;SP4G12600.1	-0.0683011	0.040959	40.3272	-0.111939		s	n	sn	AT2G30040	mitogen-activated protein kinase kinase kinase 14
SP4G13460	SP4G13460;SP4G13460.1	-0.107349	0.047952	1827.25	0.280003	0.065278	s	n	sn	AT2G30970	aspartate aminotransferase 1
SP4G13460	SP4G13460;SP4G13460.3	0.107349	0.047952	1827.25	0.280003	0.065278	s	n	sn	AT2G30970	aspartate aminotransferase 1
SP4G14810.B	SP4G14810.B;SP4G14810.B.0	-0.195458	0.040959	146.149	0.19281	0.656424	s	n	sn	AT2G32440	ent-kaurenoic acid hydroxylase 2
SP4G14810.B	SP4G14810.B;SP4G14810.B.1	0.195458	0.040959	146.149	0.19281	0.656424	s	n	sn	AT2G32440	ent-kaurenoic acid hydroxylase 2
SP4G16280	SP4G16280;SP4G16280.1	-0.151994	0.0334665	747.224	-0.183882	0.35234	s	n	sn	AT2G33860	ETTIN
SP4G16280	SP4G16280;SP4G16280.2	0.151994	0.0334665	747.224	-0.183882	0.35234	s	n	sn	AT2G33860	ETTIN
SP4G16820.A	SP4G16820.A;SP4G16820.A.3	-0.162467	0.0292208	562.892	0.00505254	0.988767	s	n	sn	AT2G34560	conserved in ciliated species and in the land plants 1
SP4G16820.A	SP4G16820.A;SP4G16820.A.5	0.173132	0.0292208	562.892	0.00505254	0.988767	s	n	sn	AT2G34560	conserved in ciliated species and in the land plants 1
SP4G16950.B	SP4G16950.B;SP4G16950.B.1	-0.141104	0.035964	38.06	0.0130527		s	n	sn	AT2G34670
SP4G16950.B	SP4G16950.B;SP4G16950.B.2	0.141104	0.035964	38.06	0.0130527		s	n	sn	AT2G34670
SP4G17260	SP4G17260;SP4G17260.1	-0.18351	0.0394605	559.644	0.0847666	0.784533	s	n	sn	AT2G34970
SP4G17260	SP4G17260;SP4G17260.2	0.18351	0.0394605	559.644	0.0847666	0.784533	s	n	sn	AT2G34970
SP4G17750.B	SP4G17750.B;SP4G17750.B.0	-0.235044	0.0324675	118.483	-0.276552	0.495408	s	n	sn	AT2G35540
SP4G17750.B	SP4G17750.B;SP4G17750.B.1	0.235044	0.0324675	118.483	-0.276552	0.495408	s	n	sn	AT2G35540
SP4G17770	SP4G17770;SP4G17770.0	0.186033	0.0464535	53.0543	0.0181439		s	n	sn	AT2G35550	basic pentacysteine 7
SP4G17770	SP4G17770;SP4G17770.1	-0.186033	0.0464535	53.0543	0.0181439		s	n	sn	AT2G35550	basic pentacysteine 7
SP4G19230	SP4G19230;SP4G19230.0	0.0528688	0.0444555	44.6099	-0.859098		s	n	sn	AT2G36950
SP4G19230	SP4G19230;SP4G19230.1	-0.0528688	0.0444555	44.6099	-0.859098		s	n	sn	AT2G36950
SP4G19560.B	SP4G19560.B;SP4G19560.B.0	-0.117751	0.0274725	892.566	0.07465	0.820024	s	n	sn	AT2G37240
SP4G19560.B	SP4G19560.B;SP4G19560.B.1	0.117751	0.0274725	892.566	0.07465	0.820024	s	n	sn	AT2G37240
SP4G19660.B	SP4G19660.B;SP4G19660.B.0	0.164733	0.020979	632.309	0.0601195	0.86025	s	n	sn	AT2G37340	arginine/serine-rich zinc knuckle-containing protein 33
SP4G19660.B	SP4G19660.B;SP4G19660.B.1	-0.164733	0.020979	632.309	0.0601195	0.86025	s	n	sn	AT2G37340	arginine/serine-rich zinc knuckle-containing protein 33
SP4G21220	SP4G21220;SP4G21220.1	1	0	49.979	-0.13978		s	n	sn	AT2G38830
SP4G21220	SP4G21220;SP4G21220.2	-1	0	49.979	-0.13978		s	n	sn	AT2G38830
SP4G21310.IA2	SP4G21310.IA2;SP4G21310.IA2.0	0.190579	0.00999001	18.4068	0.384115		s	n	sn	AT2G38940	phosphate transporter 1;4
SP4G21310.IA2	SP4G21310.IA2;SP4G21310.IA2.2	-0.190579	0.00999001	18.4068	0.384115		s	n	sn	AT2G38940	phosphate transporter 1;4
SP4G21630.IB2	SP4G21630.IB2;SP4G21630.IB2.0	0.194294	0.040959	0			s	n	sn	AT2G39310	jacalin-related lectin 22
SP4G21630.IB2	SP4G21630.IB2;SP4G21630.IB2.1	-0.168099	0.040959	0			s	n	sn	AT2G39310	jacalin-related lectin 22
SP4G22490.A	SP4G22490.A;SP4G22490.A.0	0.419828	0.0114885	184.747	0.217261	0.508825	s	n	sn	AT2G40140
SP4G22490.A	SP4G22490.A;SP4G22490.A.2	-0.419828	0.0114885	184.747	0.217261	0.508825	s	n	sn	AT2G40140
SP4G22590	SP4G22590;SP4G22590.0	-0.0638076	0.038961	18.4216	0.339027		s	n	sn	AT2G40260
SP4G22590	SP4G22590;SP4G22590.1	0.0638076	0.038961	18.4216	0.339027		s	n	sn	AT2G40260
SP4G22870	SP4G22870;SP4G22870.0	-0.177218	0.030969	0			s	n	sn	AT2G40540	potassium transporter 2
SP4G22870	SP4G22870;SP4G22870.5	0.177218	0.030969	0			s	n	sn	AT2G40540	potassium transporter 2
SP4G22900	SP4G22900;SP4G22900.1	0.377601	0.015984	48.0943	0.482633		s	n	sn	AT2G40570
SP4G22900	SP4G22900;SP4G22900.2	-0.377601	0.015984	48.0943	0.482633		s	n	sn	AT2G40570
SP4G23270	SP4G23270;SP4G23270.3	0.195918	0.044955	419.268	-0.0212396	0.965967	s	n	sn	AT2G40950
SP4G23270	SP4G23270;SP4G23270.4	-0.195918	0.044955	419.268	-0.0212396	0.965967	s	n	sn	AT2G40950
SP4G23600	SP4G23600;SP4G23600.0	0.182251	0.041958	289.427	-0.15849	0.650791	s	n	sn	AT2G41300	strictosidine synthase-like 1
SP4G23600	SP4G23600;SP4G23600.1	-0.182251	0.041958	289.427	-0.15849	0.650791	s	n	sn	AT2G41300	strictosidine synthase-like 1
SP4G23820.B	SP4G23820.B;SP4G23820.B.0	-0.281155	0.0264735	176.769	0.139751	0.760344	s	n	sn	AT2G41540
SP4G23820.B	SP4G23820.B;SP4G23820.B.1	0.281155	0.0264735	176.769	0.139751	0.760344	s	n	sn	AT2G41540
SP4G24440.A.X	SP4G24440.A.X;SP4G24440.A.X.0	0.163804	0.0444555	118.452	0.0180112	0.982931	s	n	sn	AT2G42260	UV-B-INSENSITIVE 4
SP4G24440.A.X	SP4G24440.A.X;SP4G24440.A.X.1	-0.163804	0.0444555	118.452	0.0180112	0.982931	s	n	sn	AT2G42260	UV-B-INSENSITIVE 4
SP4G24490.A	SP4G24490.A;SP4G24490.A.0	-0.352649	0.00749251	371.136	-0.298078	0.18065	s	n	sn	AT2G42320
SP4G24490.A	SP4G24490.A;SP4G24490.A.1	0.352649	0.00749251	371.136	-0.298078	0.18065	s	n	sn	AT2G42320
SP4G25140.B	SP4G25140.B;SP4G25140.B.1	-0.0686635	0.036963	1995.73	-0.175157	0.199513	s	n	sn	AT2G43010	phytochrome interacting factor 4
SP4G25140.B	SP4G25140.B;SP4G25140.B.3	0.0686635	0.036963	1995.73	-0.175157	0.199513	s	n	sn	AT2G43010	phytochrome interacting factor 4
SP4G25590.A	SP4G25590.A;SP4G25590.A.2	0.174717	0.0344655	150.228	0.208164	0.574256	s	n	sn	AT2G43500
SP4G25590.A	SP4G25590.A;SP4G25590.A.3	-0.174717	0.0344655	150.228	0.208164	0.574256	s	n	sn	AT2G43500
SP4G25740	SP4G25740;SP4G25740.0	0.0861964	0.0494505	144.629	-0.0580873	0.932646	s	n	sn	AT2G43640
SP4G25740	SP4G25740;SP4G25740.1	-0.0861964	0.0494505	144.629	-0.0580873	0.932646	s	n	sn	AT2G43640
SP4G27340	SP4G27340;SP4G27340.1	0.240909	0.0334665	93.7001	0.00852322	0.99121	s	n	sn	AT2G45320
SP4G27340	SP4G27340;SP4G27340.3	-0.240909	0.0334665	93.7001	0.00852322	0.99121	s	n	sn	AT2G45320
SP4G27950.B	SP4G27950.B;SP4G27950.B.0	0.414363	0.0172328	295.771	0.00608182	0.989718	s	n	sn	AT2G45880	beta-amylase 7
SP4G27950.B	SP4G27950.B;SP4G27950.B.1	-0.469941	0.0172328	295.771	0.00608182	0.989718	s	n	sn	AT2G45880	beta-amylase 7
SP4G28290.A	SP4G28290.A;SP4G28290.A.0	-0.260374	0.023976	185.622	-0.131543	0.777024	s	n	sn	AT2G46240	BCL-2-associated athanogene 6
SP4G28290.A	SP4G28290.A;SP4G28290.A.1	0.260374	0.023976	185.622	-0.131543	0.777024	s	n	sn	AT2G46240	BCL-2-associated athanogene 6
SP4G28320.A	SP4G28320.A;SP4G28320.A.4	0.177752	0.037962	185.29	-0.11302	0.877416	s	n	sn	AT2G46270	G-box binding factor 3
SP4G28320.A	SP4G28320.A;SP4G28320.A.6	-0.177752	0.037962	185.29	-0.11302	0.877416	s	n	sn	AT2G46270	G-box binding factor 3
SP4G29410	SP4G29410;SP4G29410.0	0.0655794	0.035964	1986.01	0.129463	0.39234	s	n	sn	AT2G47470	UNFERTILIZED EMBRYO SAC 5
SP4G29410	SP4G29410;SP4G29410.1	-0.0655794	0.035964	1986.01	0.129463	0.39234	s	n	sn	AT2G47470	UNFERTILIZED EMBRYO SAC 5
SP4G29900	SP4G29900;SP4G29900.1	-0.478479	0.002997	1107.85	0.105698	0.572181	s	n	sn	AT2G47980	sister-chromatid cohesion protein 3
SP4G29900	SP4G29900;SP4G29900.3	0.485497	0.002997	1107.85	0.105698	0.572181	s	n	sn	AT2G47980	sister-chromatid cohesion protein 3
SP5G00090.A	SP5G00090.A;SP5G00090.A.3	-0.199768	0.041958	2145.05	0.0989902	0.729476	s	n	sn	AT3G63460
SP5G00090.A	SP5G00090.A;SP5G00090.A.7	0.329494	0.01998	2145.05	0.0989902	0.729476	s	n	sn	AT3G63460
SP5G00510	SP5G00510;SP5G00510.3	-0.0766172	0.037962	19.2486	-0.340499		s	n	sn	AT3G63010	GA INSENSITIVE DWARF1B
SP5G00510	SP5G00510;SP5G00510.4	0.0766172	0.037962	19.2486	-0.340499		s	n	sn	AT3G63010	GA INSENSITIVE DWARF1B
SP5G01280.B.IB2C	SP5G01280.B.IB2C;SP5G01280.B.IB2C.0	-0.145148	0.032967	54.1186	0.186377		s	n	sn	AT3G62090	phytochrome interacting factor 3-like 2
SP5G01280.B.IB2C	SP5G01280.B.IB2C;SP5G01280.B.IB2C.1	0.145148	0.032967	54.1186	0.186377		s	n	sn	AT3G62090	phytochrome interacting factor 3-like 2
SP5G01320.B.IB2C	SP5G01320.B.IB2C;SP5G01320.B.IB2C.0	-0.28223	0.01998	1579.06	0.15798	0.364377	s	n	sn	AT3G62040
SP5G01320.B.IB2C	SP5G01320.B.IB2C;SP5G01320.B.IB2C.1	0.28223	0.01998	1579.06	0.15798	0.364377	s	n	sn	AT3G62040
SP5G01500	SP5G01500;SP5G01500.2	0.0628113	0.0424575	63.5088	-0.45626	0.455918	s	n	sn	AT2G46620
SP5G01500	SP5G01500;SP5G01500.3	-0.0628113	0.0424575	63.5088	-0.45626	0.455918	s	n	sn	AT2G46620
SP5G01710	SP5G01710;SP5G01710.0	-0.313963	0.017982	22.419	-0.431954		s	n	sn	AT3G61680
SP5G01710	SP5G01710;SP5G01710.3	0.313963	0.017982	22.419	-0.431954		s	n	sn	AT3G61680
SP5G02220	SP5G02220;SP5G02220.1	-0.271504	0.020979	326.663	-0.299073	0.152244	s	n	sn	AT3G61160
SP5G02220	SP5G02220;SP5G02220.2	0.271504	0.020979	326.663	-0.299073	0.152244	s	n	sn	AT3G61160
SP5G02800	SP5G02800;SP5G02800.1	0.366981	0.0154845	24.1336	0.471543		s	n	sn	AT3G60420
SP5G02800	SP5G02800;SP5G02800.2	-0.366981	0.0154845	24.1336	0.471543		s	n	sn	AT3G60420
SP5G03100	SP5G03100;SP5G03100.2	0.413972	0.0294705	37.8735	-0.429529		s	n	sn	AT3G60110
SP5G03100	SP5G03100;SP5G03100.3	-0.413972	0.0294705	37.8735	-0.429529		s	n	sn	AT3G60110
SP5G04210.B.IA2C	SP5G04210.B.IA2C;SP5G04210.B.IA2C.0	-0.259032	0.0284715	388.908	-0.150906	0.543288	s	n	sn	AT3G58640
SP5G04210.B.IA2C	SP5G04210.B.IA2C;SP5G04210.B.IA2C.1	0.259032	0.0284715	388.908	-0.150906	0.543288	s	n	sn	AT3G58640
SP5G04790	SP5G04790;SP5G04790.0	-0.128406	0.027972	192.55	-0.0168592	0.981057	s	n	sn	AT3G57930
SP5G04790	SP5G04790;SP5G04790.1	0.128406	0.027972	192.55	-0.0168592	0.981057	s	n	sn	AT3G57930
SP5G05120	SP5G05120;SP5G05120.0	0.144018	0.0404595	19.6696	0.778135		s	n	sn	AT3G57480
SP5G05120	SP5G05120;SP5G05120.1	-0.144018	0.0404595	19.6696	0.778135		s	n	sn	AT3G57480
SP5G07170.B	SP5G07170.B;SP5G07170.B.2	0.180281	0.0434565	88.0208	-0.359473	0.416257	s	n	sn	AT1G63380
SP5G07170.B	SP5G07170.B;SP5G07170.B.3	-0.180281	0.0434565	88.0208	-0.359473	0.416257	s	n	sn	AT1G63380
SP5G10410.B	SP5G10410.B;SP5G10410.B.1	-0.166493	0.047952	328.497	-0.210581	0.421742	s	n	sn	AT3G51860	cation exchanger 3
SP5G10410.B	SP5G10410.B;SP5G10410.B.2	0.166493	0.047952	328.497	-0.210581	0.421742	s	n	sn	AT3G51860	cation exchanger 3
SP5G10980.IA2	SP5G10980.IA2;SP5G10980.IA2.1	0.215331	0.002997	1424.95	0.250943	0.106161	s	n	sn	AT3G51240	flavanone 3-hydroxylase
SP5G10980.IA2	SP5G10980.IA2;SP5G10980.IA2.2	-0.215331	0.002997	1424.95	0.250943	0.106161	s	n	sn	AT3G51240	flavanone 3-hydroxylase
SP5G11310	SP5G11310;SP5G11310.0	-0.17735	0.0494505	74.8421	0.0756671	0.929081	s	n	sn	AT3G50920	lipid phosphate phosphatase epsilon 1
SP5G11310	SP5G11310;SP5G11310.1	0.17735	0.0494505	74.8421	0.0756671	0.929081	s	n	sn	AT3G50920	lipid phosphate phosphatase epsilon 1
SP5G12860	SP5G12860;SP5G12860.0	-0.137128	0.0434565	48.1095	-0.123569		s	n	sn	AT3G49210
SP5G12860	SP5G12860;SP5G12860.1	0.137128	0.0434565	48.1095	-0.123569		s	n	sn	AT3G49210
SP5G13160	SP5G13160;SP5G13160.1	-0.232552	0.0024975	1010.04	-0.103192	0.616617	s	n	sn	AT3G48890	membrane-associated progesterone binding protein 3
SP5G13160	SP5G13160;SP5G13160.2	0.232552	0.0024975	1010.04	-0.103192	0.616617	s	n	sn	AT3G48890	membrane-associated progesterone binding protein 3
SP5G14710	SP5G14710;SP5G14710.1	-0.153011	0.0404595	48.0237	0.211467		s	n	sn	AT3G47010
SP5G14710	SP5G14710;SP5G14710.2	0.166591	0.0404595	48.0237	0.211467		s	n	sn	AT3G47010
SP5G14780.A	SP5G14780.A;SP5G14780.A.2	0.158495	0.047952	467.177	0.049174	0.896129	s	n	sn	AT3G46960
SP5G14780.A	SP5G14780.A;SP5G14780.A.3	-0.158495	0.047952	467.177	0.049174	0.896129	s	n	sn	AT3G46960
SP5G15520.B.IB2C	SP5G15520.B.IB2C;SP5G15520.B.IB2C.1	-0.223198	0.043956	49.7226	0.17149		s	n	sn	AT3G46130	myb domain protein 48
SP5G15520.B.IB2C	SP5G15520.B.IB2C;SP5G15520.B.IB2C.2	0.223198	0.043956	49.7226	0.17149		s	n	sn	AT3G46130	myb domain protein 48
SP5G15617.A.U.X	SP5G15617.A.U.X;SP5G15617.A.U.X.0	-0.164641	0.0454545	312.778	0.00461267	0.991646	s	n	sn	AT3G47680
SP5G15617.A.U.X	SP5G15617.A.U.X;SP5G15617.A.U.X.1	0.164641	0.0454545	312.778	0.00461267	0.991646	s	n	sn	AT3G47680
SP5G16450.A	SP5G16450.A;SP5G16450.A.0	0.267637	0.0174825	404.535	-0.0896903	0.846459	s	n	sn	AT3G44730	kinesin-like protein 1
SP5G16450.A	SP5G16450.A;SP5G16450.A.1	-0.267637	0.0174825	404.535	-0.0896903	0.846459	s	n	sn	AT3G44730	kinesin-like protein 1
SP5G16650	SP5G16650;SP5G16650.1	-0.333333	0.0234765	77.5358	-0.281386	0.644012	s	n	sn	AT3G44540	fatty acid reductase 4
SP5G16650	SP5G16650;SP5G16650.2	0.333333	0.0234765	77.5358	-0.281386	0.644012	s	n	sn	AT3G44540	fatty acid reductase 4
SP5G16880.B	SP5G16880.B;SP5G16880.B.2	0.158095	0.042957	814.838	0.0639855	0.839909	s	n	sn	AT3G44340	clone eighty-four
SP5G16880.B	SP5G16880.B;SP5G16880.B.3	-0.158095	0.042957	814.838	0.0639855	0.839909	s	n	sn	AT3G44340	clone eighty-four
SP5G20920	SP5G20920;SP5G20920.0	-0.333333	0.012987	10.2356	-0.760584		s	n	sn	AT1G65890	acyl activating enzyme 12
SP5G20920	SP5G20920;SP5G20920.1	0.333333	0.012987	10.2356	-0.760584		s	n	sn	AT1G65890	acyl activating enzyme 12
SP5G22720	SP5G22720;SP5G22720.2	0.0815645	0.025974	4783.29	0.0441288	0.869905	s	n	sn	AT1G50250	FTSH protease 1
SP5G22720	SP5G22720;SP5G22720.3	-0.0815645	0.025974	4783.29	0.0441288	0.869905	s	n	sn	AT1G50250	FTSH protease 1
SP5G22790	SP5G22790;SP5G22790.0	-0.0614459	0.021978	9.74621	-0.617526		s	n	sn
SP5G22790	SP5G22790;SP5G22790.1	0.0614459	0.021978	9.74621	-0.617526		s	n	sn
SP5G22940.B	SP5G22940.B;SP5G22940.B.1	0.178639	0.026973	108.624	-0.0886676	0.898824	s	n	sn	AT1G67960	POLLEN DEFECTIVE IN GUIDANCE 1
SP5G22940.B	SP5G22940.B;SP5G22940.B.2	-0.390611	0.026973	108.624	-0.0886676	0.898824	s	n	sn	AT1G67960	POLLEN DEFECTIVE IN GUIDANCE 1
SP5G22940.B	SP5G22940.B;SP5G22940.B.3	0.211971	0.026973	108.624	-0.0886676	0.898824	s	n	sn	AT1G67960	POLLEN DEFECTIVE IN GUIDANCE 1
SP5G23640.IA2C	SP5G23640.IA2C;SP5G23640.IA2C.0	0.333333	0.002997	822.959	0.071687	0.826664	s	n	sn	AT1G68550	cytokinin response factor 10
SP5G23640.IA2C	SP5G23640.IA2C;SP5G23640.IA2C.2	-0.333333	0.002997	822.959	0.071687	0.826664	s	n	sn	AT1G68550	cytokinin response factor 10
SP5G24060.B	SP5G24060.B;SP5G24060.B.0	0.496948	0.00949051	250.258	0.0872024	0.837128	s	n	sn	AT1G68920
SP5G24060.B	SP5G24060.B;SP5G24060.B.4	-0.496948	0.00949051	250.258	0.0872024	0.837128	s	n	sn	AT1G68920
SP5G24260	SP5G24260;SP5G24260.0	0.0850094	0.0404595	1860.3	0.200359	0.359671	s	n	sn	AT1G69200	fructokinase-like 2
SP5G24260	SP5G24260;SP5G24260.1	-0.0850094	0.0404595	1860.3	0.200359	0.359671	s	n	sn	AT1G69200	fructokinase-like 2
SP5G24550.A	SP5G24550.A;SP5G24550.A.0	0.0779441	0.0244755	53.0885	-0.352072		s	n	sn	AT1G69480
SP5G24550.A	SP5G24550.A;SP5G24550.A.1	-0.0779441	0.0244755	53.0885	-0.352072		s	n	sn	AT1G69480
SP5G25790.B	SP5G25790.B;SP5G25790.B.0	0.333333	0.0404595	90.1851	-0.033756	0.972659	s	n	sn	AT1G70630
SP5G25790.B	SP5G25790.B;SP5G25790.B.1	-0.132052	0.0404595	90.1851	-0.033756	0.972659	s	n	sn	AT1G70630
SP5G25790.B	SP5G25790.B;SP5G25790.B.2	-0.201281	0.0404595	90.1851	-0.033756	0.972659	s	n	sn	AT1G70630
SP5G26260	SP5G26260;SP5G26260.0	0.168682	0.0384615	400.608	-0.103398	0.752489	s	n	sn	AT1G71090
SP5G26260	SP5G26260;SP5G26260.2	-0.168682	0.0384615	400.608	-0.103398	0.752489	s	n	sn	AT1G71090
SP5G26890	SP5G26890;SP5G26890.0	0.383367	0.00999001	0			s	n	sn	AT1G71865
SP5G26890	SP5G26890;SP5G26890.1	-0.383367	0.00999001	0			s	n	sn	AT1G71865
SP5G27205.IB2C	SP5G27205.IB2C;SP5G27205.IB2C.0	-0.20601	0.0457043	55.7317	-0.0956421		s	n	sn	AT1G72130
SP5G27205.IB2C	SP5G27205.IB2C;SP5G27205.IB2C.2	0.242838	0.0457043	55.7317	-0.0956421		s	n	sn	AT1G72130
SP5G27600	SP5G27600;SP5G27600.1	0.0524156	0.0444555	29.5065	-0.210029		s	n	sn	AT1G72520	lipoxygenase 4
SP5G27600	SP5G27600;SP5G27600.2	-0.0524156	0.0444555	29.5065	-0.210029		s	n	sn	AT1G72520	lipoxygenase 4
SP5G27890	SP5G27890;SP5G27890.0	-0.333333	0.013986	5.50442	-0.773026		s	n	sn	AT1G72850
SP5G27890	SP5G27890;SP5G27890.1	0.333333	0.013986	5.50442	-0.773026		s	n	sn	AT1G72850
SP5G27980	SP5G27980;SP5G27980.1	0.182773	0.045954	171.897	-0.286451	0.359104	s	n	sn	AT1G73020
SP5G27980	SP5G27980;SP5G27980.2	-0.182773	0.045954	171.897	-0.286451	0.359104	s	n	sn	AT1G73020
SP5G28150.B	SP5G28150.B;SP5G28150.B.3	0.200256	0.032967	726.826	0.135494	0.484547	s	n	sn	AT1G73180
SP5G28150.B	SP5G28150.B;SP5G28150.B.5	-0.212866	0.032967	726.826	0.135494	0.484547	s	n	sn	AT1G73180
SP5G28660	SP5G28660;SP5G28660.2	-0.181815	0.0364635	206.441	0.181251	0.709721	s	n	sn	AT1G73480
SP5G28660	SP5G28660;SP5G28660.3	0.181815	0.0364635	206.441	0.181251	0.709721	s	n	sn	AT1G73480
SP5G29310.B	SP5G29310.B;SP5G29310.B.0	0.138804	0.0194805	7.54219	-0.505814		s	n	sn	AT1G74080	myb domain protein 122
SP5G29310.B	SP5G29310.B;SP5G29310.B.1	-0.138804	0.0194805	7.54219	-0.505814		s	n	sn	AT1G74080	myb domain protein 122
SP5G30340.B	SP5G30340.B;SP5G30340.B.1	-0.280509	0.0174825	415.965	-0.0827613	0.829306	s	n	sn	AT2G20780
SP5G30340.B	SP5G30340.B;SP5G30340.B.2	0.280509	0.0174825	415.965	-0.0827613	0.829306	s	n	sn	AT2G20780
SP5G30670	SP5G30670;SP5G30670.1	-0.115486	0.0404595	438.445	-0.236283	0.268477	s	n	sn	AT1G75540	B-box domain protein 21
SP5G30670	SP5G30670;SP5G30670.2	0.115486	0.0404595	438.445	-0.236283	0.268477	s	n	sn	AT1G75540	B-box domain protein 21
SP5G30850.A	SP5G30850.A;SP5G30850.A.0	0.227756	0.044955	120.821	0.466487	0.104281	s	n	sn	AT1G75730
SP5G30850.A	SP5G30850.A;SP5G30850.A.2	-0.268553	0.044955	120.821	0.466487	0.104281	s	n	sn	AT1G75730
SP5G31120.B	SP5G31120.B;SP5G31120.B.2	-0.139134	0.033966	1867.69	0.142147	0.372363	s	n	sn	AT1G76010
SP5G31120.B	SP5G31120.B;SP5G31120.B.7	0.141815	0.033966	1867.69	0.142147	0.372363	s	n	sn	AT1G76010
SP5G31970.B	SP5G31970.B;SP5G31970.B.0	-0.431556	0.0014985	2105.85	0.145678	0.367746	s	n	sn	AT1G76720
SP5G31970.B	SP5G31970.B;SP5G31970.B.1	0.265222	0.0142358	2105.85	0.145678	0.367746	s	n	sn	AT1G76720
SP5G31970.B	SP5G31970.B;SP5G31970.B.3	0.166335	0.023976	2105.85	0.145678	0.367746	s	n	sn	AT1G76720
SP5G32000	SP5G32000;SP5G32000.2	-0.122106	0.0404595	1088.89	0.244844	0.065941	s	n	sn	AT1G76880
SP5G32000	SP5G32000;SP5G32000.3	0.122106	0.0404595	1088.89	0.244844	0.065941	s	n	sn	AT1G76880
SP5G32150	SP5G32150;SP5G32150.0	-0.0851003	0.046953	87.9227	-0.00537047	0.993394	s	n	sn	AT1G77010
SP5G32150	SP5G32150;SP5G32150.2	0.0851003	0.046953	87.9227	-0.00537047	0.993394	s	n	sn	AT1G77010
SP5G33140.B	SP5G33140.B;SP5G33140.B.2	-0.187127	0.047952	157.377	0.574252	0.430757	s	n	sn	AT1G78000	sulfate transporter 1;2
SP5G33140.B	SP5G33140.B;SP5G33140.B.6	0.215929	0.047952	157.377	0.574252	0.430757	s	n	sn	AT1G78000	sulfate transporter 1;2
SP5G33900	SP5G33900;SP5G33900.1	-0.197459	0.0487013	90.0799	-0.113292	0.880129	s	n	sn	AT1G78890
SP5G33900	SP5G33900;SP5G33900.2	0.197459	0.0487013	90.0799	-0.113292	0.880129	s	n	sn	AT1G78890
SP5G34790	SP5G34790;SP5G34790.2	-0.232879	0.0457043	296.442	-0.000260667	0.999612	s	n	sn	AT1G80950
SP5G34790	SP5G34790;SP5G34790.3	0.195759	0.0457043	296.442	-0.000260667	0.999612	s	n	sn	AT1G80950
SP5G35910	SP5G35910;SP5G35910.0	-0.469477	0.02997	108.706	0.0972291	0.88439	s	n	sn	AT1G79860	ROP (rho of plants) guanine nucleotide exchange factor 12
SP5G35910	SP5G35910;SP5G35910.3	0.469477	0.02997	108.706	0.0972291	0.88439	s	n	sn	AT1G79860	ROP (rho of plants) guanine nucleotide exchange factor 12
SP5G35920	SP5G35920;SP5G35920.0	0.535881	0.020979	10.2438	-0.0144245		s	n	sn	AT1G79840	GLABRA 2
SP5G35920	SP5G35920;SP5G35920.1	-0.535881	0.020979	10.2438	-0.0144245		s	n	sn	AT1G79840	GLABRA 2
SP6G00500.B	SP6G00500.B;SP6G00500.B.0	0.257111	0.028971	83.0671	0.0920117	0.909904	s	n	sn	AT1G01700	ROP (rho of plants) guanine nucleotide exchange factor 2
SP6G00500.B	SP6G00500.B;SP6G00500.B.1	-0.257111	0.028971	83.0671	0.0920117	0.909904	s	n	sn	AT1G01700	ROP (rho of plants) guanine nucleotide exchange factor 2
SP6G00680.A.IB2	SP6G00680.A.IB2;SP6G00680.A.IB2.0	0.333333	0.017982	15.9097	0.0633435		s	n	sn	AT4G00700
SP6G00680.A.IB2	SP6G00680.A.IB2;SP6G00680.A.IB2.2	-0.333333	0.017982	15.9097	0.0633435		s	n	sn	AT4G00700
SP6G01190.A	SP6G01190.A;SP6G01190.A.0	-0.333333	0.0274725	51.1	0.00408472		s	n	sn	AT4G00940
SP6G01190.A	SP6G01190.A;SP6G01190.A.3	0.333333	0.0274725	51.1	0.00408472		s	n	sn	AT4G00940
SP6G01390	SP6G01390;SP6G01390.2	-0.138211	0.033966	353.132	-0.160616	0.609086	s	n	sn	AT4G01440	Usually multiple acids move in and out Transporters 31
SP6G01390	SP6G01390;SP6G01390.4	0.138211	0.033966	353.132	-0.160616	0.609086	s	n	sn	AT4G01440	Usually multiple acids move in and out Transporters 31
SP6G02250	SP6G02250;SP6G02250.0	0.0969628	0.027972	512.416	-0.229538	0.257746	s	n	sn	AT4G02370
SP6G02250	SP6G02250;SP6G02250.4	-0.0969628	0.027972	512.416	-0.229538	0.257746	s	n	sn	AT4G02370
SP6G03040	SP6G03040;SP6G03040.0	-0.188947	0.040959	442.042	0.0615679	0.883803	s	n	sn	AT4G03000
SP6G03040	SP6G03040;SP6G03040.1	0.188947	0.040959	442.042	0.0615679	0.883803	s	n	sn	AT4G03000
SP6G03720.A	SP6G03720.A;SP6G03720.A.1	0.245713	0.0404595	39.7463	0.706691		s	n	sn	AT4G05330	ARF-GAP domain 13
SP6G03720.A	SP6G03720.A;SP6G03720.A.2	-0.199501	0.0404595	39.7463	0.706691		s	n	sn	AT4G05330	ARF-GAP domain 13
SP6G04193.IA2C	SP6G04193.IA2C;SP6G04193.IA2C.2	0.103396	0.0314685	1397.38	0.145538	0.488834	s	n	sn	AT4G04750
SP6G04193.IA2C	SP6G04193.IA2C;SP6G04193.IA2C.3	-0.0993672	0.0314685	1397.38	0.145538	0.488834	s	n	sn	AT4G04750
SP6G05090.A	SP6G05090.A;SP6G05090.A.1	-0.126986	0.0464535	102.434	0.302926	0.450395	s	n	sn	AT4G12460	OSBP(oxysterol binding protein)-related protein 2B
SP6G05090.A	SP6G05090.A;SP6G05090.A.2	0.126986	0.0464535	102.434	0.302926	0.450395	s	n	sn	AT4G12460	OSBP(oxysterol binding protein)-related protein 2B
SP6G05150	SP6G05150;SP6G05150.1	0.148896	0.021978	26.8178	-0.0661867		s	n	sn	AT4G12400	Hop3
SP6G05150	SP6G05150;SP6G05150.2	-0.148896	0.021978	26.8178	-0.0661867		s	n	sn	AT4G12400	Hop3
SP6G05380	SP6G05380;SP6G05380.1	0.27116	0.020979	83.6444	-0.262974	0.610643	s	n	sn	AT4G12120
SP6G05380	SP6G05380;SP6G05380.2	-0.27116	0.020979	83.6444	-0.262974	0.610643	s	n	sn	AT4G12120
SP6G05580	SP6G05580;SP6G05580.0	0.0754618	0.0304695	15.1697	0.331402		s	n	sn	AT4G11910
SP6G05580	SP6G05580;SP6G05580.2	-0.0754618	0.0304695	15.1697	0.331402		s	n	sn	AT4G11910
SP6G06170	SP6G06170;SP6G06170.1	-0.144967	0.0484515	473.954	0.0671349	0.845641	s	n	sn	AT4G11270
SP6G06170	SP6G06170;SP6G06170.2	0.144967	0.0484515	473.954	0.0671349	0.845641	s	n	sn	AT4G11270
SP6G06460	SP6G06460;SP6G06460.0	0.314336	0.010989	0.750519	-1.68647		s	n	sn
SP6G06460	SP6G06460;SP6G06460.1	-0.314336	0.010989	0.750519	-1.68647		s	n	sn
SP6G06990.B	SP6G06990.B;SP6G06990.B.1	-0.17888	0.037962	816.285	0.0636198	0.806375	s	n	sn	AT1G33050
SP6G06990.B	SP6G06990.B;SP6G06990.B.2	0.17888	0.037962	816.285	0.0636198	0.806375	s	n	sn	AT1G33050
SP6G07460	SP6G07460;SP6G07460.0	0.433539	0.0044955	73.7068	0.0727842	0.933274	s	n	sn	AT4G10100	co-factor for nitrate, reductase and xanthine dehydrogenase 7
SP6G07460	SP6G07460;SP6G07460.1	-0.433539	0.0044955	73.7068	0.0727842	0.933274	s	n	sn	AT4G10100	co-factor for nitrate, reductase and xanthine dehydrogenase 7
SP6G08960	SP6G08960;SP6G08960.1	-0.148516	0.030969	591.758	-0.00297102	0.993327	s	n	sn	AT4G08810
SP6G08960	SP6G08960;SP6G08960.2	0.148516	0.030969	591.758	-0.00297102	0.993327	s	n	sn	AT4G08810
SP6G10230	SP6G10230;SP6G10230.1	-0.161229	0.0364635	210.215	-0.012411	0.982969	s	n	sn	AT4G07990
SP6G10230	SP6G10230;SP6G10230.3	0.161229	0.0364635	210.215	-0.012411	0.982969	s	n	sn	AT4G07990
SP6G12300	SP6G12300;SP6G12300.1	-0.333333	0.013986	11.9519	0.272793		s	n	sn	AT5G50200	WOUND-RESPONSIVE 3
SP6G12300	SP6G12300;SP6G12300.2	0.333333	0.013986	11.9519	0.272793		s	n	sn	AT5G50200	WOUND-RESPONSIVE 3
SP6G13050.B	SP6G13050.B;SP6G13050.B.1	-0.163024	0.040959	65.2399	0.386049	0.827471	s	n	sn	AT5G50915
SP6G13050.B	SP6G13050.B;SP6G13050.B.2	0.163024	0.040959	65.2399	0.386049	0.827471	s	n	sn	AT5G50915
SP6G13360	SP6G13360;SP6G13360.0	0.215182	0.0274725	176.351	-0.152539	0.734984	s	n	sn	AT5G51150
SP6G13360	SP6G13360;SP6G13360.1	-0.215182	0.0274725	176.351	-0.152539	0.734984	s	n	sn	AT5G51150
SP6G14560	SP6G14560;SP6G14560.2	0.264031	0.03996	22.2063	0.654209		s	n	sn	AT5G52300	LOW-TEMPERATURE-INDUCED 65
SP6G14560	SP6G14560;SP6G14560.5	-0.170837	0.03996	22.2063	0.654209		s	n	sn	AT5G52300	LOW-TEMPERATURE-INDUCED 65
SP6G14560	SP6G14560;SP6G14560.7	-0.426528	0.03996	22.2063	0.654209		s	n	sn	AT5G52300	LOW-TEMPERATURE-INDUCED 65
SP6G14560	SP6G14560;SP6G14560.9	0.333333	0.03996	22.2063	0.654209		s	n	sn	AT5G52300	LOW-TEMPERATURE-INDUCED 65
SP6G14800	SP6G14800;SP6G14800.0	-0.15735	0.0434565	75.1147	0.213209	0.719173	s	n	sn	AT5G52630	mitochondrial RNAediting factor 1
SP6G14800	SP6G14800;SP6G14800.1	0.15735	0.0434565	75.1147	0.213209	0.719173	s	n	sn	AT5G52630	mitochondrial RNAediting factor 1
SP6G15280	SP6G15280;SP6G15280.1	-0.284627	0.034965	19.2176	-0.828579		s	n	sn	AT5G53110
SP6G15280	SP6G15280;SP6G15280.2	0.284627	0.034965	19.2176	-0.828579		s	n	sn	AT5G53110
SP6G15400.A.X	SP6G15400.A.X;SP6G15400.A.X.0	-0.681424	0.00899101	67.122	0.0730025	0.937153	s	n	sn	AT5G53220
SP6G15400.A.X	SP6G15400.A.X;SP6G15400.A.X.1	0.681424	0.00899101	67.122	0.0730025	0.937153	s	n	sn	AT5G53220
SP6G15750	SP6G15750;SP6G15750.1	-0.189252	0.046953	266.597	0.116889	0.749375	s	n	sn	AT5G53620
SP6G15750	SP6G15750;SP6G15750.2	0.189252	0.046953	266.597	0.116889	0.749375	s	n	sn	AT5G53620
SP6G16150.B	SP6G16150.B;SP6G16150.B.1	-0.257605	0.00999001	508	0.134884	0.601555	s	n	sn	AT5G54130
SP6G16150.B	SP6G16150.B;SP6G16150.B.2	0.257605	0.00999001	508	0.134884	0.601555	s	n	sn	AT5G54130
SP6G16290	SP6G16290;SP6G16290.1	-0.220344	0.035964	631.631	-0.00736705	0.984043	s	n	sn	AT5G54250	cyclic nucleotide-gated cation channel 4
SP6G16290	SP6G16290;SP6G16290.5	0.210866	0.035964	631.631	-0.00736705	0.984043	s	n	sn	AT5G54250	cyclic nucleotide-gated cation channel 4
SP6G16420	SP6G16420;SP6G16420.1	-0.475576	0.0034965	860.753	-0.00228819	0.994269	s	n	sn	AT5G54440	CLUB
SP6G16420	SP6G16420;SP6G16420.3	0.475576	0.0034965	860.753	-0.00228819	0.994269	s	n	sn	AT5G54440	CLUB
SP6G16490	SP6G16490;SP6G16490.1	0.266462	0.0264735	74.7743	0.0563176	0.954861	s	n	sn	AT5G54520
SP6G16490	SP6G16490;SP6G16490.2	-0.266462	0.0264735	74.7743	0.0563176	0.954861	s	n	sn	AT5G54520
SP6G16630.B	SP6G16630.B;SP6G16630.B.0	0.161517	0.0494505	412.472	0.0812987	0.814683	s	n	sn	AT5G54670	kinesin 3
SP6G16630.B	SP6G16630.B;SP6G16630.B.2	-0.161517	0.0494505	412.472	0.0812987	0.814683	s	n	sn	AT5G54670	kinesin 3
SP6G18590	SP6G18590;SP6G18590.2	0.15616	0.0344655	88.6111	-0.367333	0.418952	s	n	sn	AT5G56870	beta-galactosidase 4
SP6G18590	SP6G18590;SP6G18590.3	-0.15616	0.0344655	88.6111	-0.367333	0.418952	s	n	sn	AT5G56870	beta-galactosidase 4
SP6G18890	SP6G18890;SP6G18890.1	0.295127	0.028971	281.27	-0.00349021	0.993478	s	n	sn	AT5G57160
SP6G18890	SP6G18890;SP6G18890.2	-0.295127	0.028971	281.27	-0.00349021	0.993478	s	n	sn	AT5G57160
SP6G19340.A	SP6G19340.A;SP6G19340.A.0	-0.225026	0.00899101	1054.07	-0.0921544	0.736044	s	n	sn	AT5G57655
SP6G19340.A	SP6G19340.A;SP6G19340.A.2	0.225026	0.00899101	1054.07	-0.0921544	0.736044	s	n	sn	AT5G57655
SP6G19360.IA2	SP6G19360.IA2;SP6G19360.IA2.0	-0.0500218	0.0354645	17.3379	0.776194		s	n	sn	AT5G57670
SP6G19360.IA2	SP6G19360.IA2;SP6G19360.IA2.1	0.0500218	0.0354645	17.3379	0.776194		s	n	sn	AT5G57670
SP6G20010	SP6G20010;SP6G20010.3	-0.538882	0.02997	290.56	-0.187919	0.553789	s	n	sn	AT5G58350	with no lysine (K) kinase 4
SP6G20010	SP6G20010;SP6G20010.4	0.687947	0.0174825	290.56	-0.187919	0.553789	s	n	sn	AT5G58350	with no lysine (K) kinase 4
SP6G20780	SP6G20780;SP6G20780.3	0.225397	0.0414585	186.543	0.131668	0.791854	s	n	sn	AT5G59210
SP6G20780	SP6G20780;SP6G20780.4	-0.225397	0.0414585	186.543	0.131668	0.791854	s	n	sn	AT5G59210
SP6G21110.B.X	SP6G21110.B.X;SP6G21110.B.X.1	-0.284105	0.047952	281.083	-0.135572	0.676301	s	n	sn	AT5G59430	telomeric repeat binding protein 1
SP6G21110.B.X	SP6G21110.B.X;SP6G21110.B.X.3	0.237466	0.047952	281.083	-0.135572	0.676301	s	n	sn	AT5G59430	telomeric repeat binding protein 1
SP6G21240	SP6G21240;SP6G21240.0	-0.169136	0.044955	17.9589	-0.165266		s	n	sn	AT5G59530
SP6G21240	SP6G21240;SP6G21240.1	0.169136	0.044955	17.9589	-0.165266		s	n	sn	AT5G59530
SP6G21380.B	SP6G21380.B;SP6G21380.B.0	0.289023	0.0157343	573.607	0.0387186	0.9176	s	n	sn	AT5G59710	VIRE2 interacting protein 2
SP6G21380.B	SP6G21380.B;SP6G21380.B.3	-0.299259	0.0157343	573.607	0.0387186	0.9176	s	n	sn	AT5G59710	VIRE2 interacting protein 2
SP6G23870.B	SP6G23870.B;SP6G23870.B.0	0.198767	0.041958	692.181	-0.031284	0.932808	s	n	sn	AT5G20610
SP6G23870.B	SP6G23870.B;SP6G23870.B.2	-0.198767	0.041958	692.181	-0.031284	0.932808	s	n	sn	AT5G20610
SP6G24330.B	SP6G24330.B;SP6G24330.B.0	-0.199587	0.00699301	900.151	0.148583	0.410164	s	n	sn	AT5G20080
SP6G24330.B	SP6G24330.B;SP6G24330.B.2	0.199587	0.00699301	900.151	0.148583	0.410164	s	n	sn	AT5G20080
SP6G24910	SP6G24910;SP6G24910.2	0.336097	0.021978	31.1994	0.084845		s	n	sn	AT5G19490
SP6G24910	SP6G24910;SP6G24910.3	-0.336097	0.021978	31.1994	0.084845		s	n	sn	AT5G19490
SP6G25630.B.IB2	SP6G25630.B.IB2;SP6G25630.B.IB2.0	-0.0924248	0.043956	146.066	-0.104244	0.875377	s	n	sn	AT5G18750
SP6G25630.B.IB2	SP6G25630.B.IB2;SP6G25630.B.IB2.2	0.0924248	0.043956	146.066	-0.104244	0.875377	s	n	sn	AT5G18750
SP6G25695.IB2C	SP6G25695.IB2C;SP6G25695.IB2C.2	0.183642	0.041958	394.916	-0.0198093	0.968869	s	n	sn	AT5G18640
SP6G25695.IB2C	SP6G25695.IB2C;SP6G25695.IB2C.5	-0.209758	0.041958	394.916	-0.0198093	0.968869	s	n	sn	AT5G18640
SP6G26540	SP6G26540;SP6G26540.0	-0.2899	0.023976	71.5205	-0.28782	0.627946	s	n	sn	AT5G17680
SP6G26540	SP6G26540;SP6G26540.2	0.2899	0.023976	71.5205	-0.28782	0.627946	s	n	sn	AT5G17680
SP6G26600	SP6G26600;SP6G26600.1	0.163124	0.0499501	124.419	-0.190676	0.707568	s	n	sn	AT5G17620	augmin subunit 7
SP6G26600	SP6G26600;SP6G26600.2	-0.163124	0.0499501	124.419	-0.190676	0.707568	s	n	sn	AT5G17620	augmin subunit 7
SP6G27965.IB2C	SP6G27965.IB2C;SP6G27965.IB2C.1	0.200334	0.0274725	580.072	0.0976665	0.700857	s	n	sn	AT5G16180	ortholog of maize chloroplast splicing factor CRS1
SP6G27965.IB2C	SP6G27965.IB2C;SP6G27965.IB2C.2	-0.200334	0.0274725	580.072	0.0976665	0.700857	s	n	sn	AT5G16180	ortholog of maize chloroplast splicing factor CRS1
SP6G28610.A	SP6G28610.A;SP6G28610.A.2	0.124449	0.03996	737.073	0.0836462	0.853232	s	n	sn	AT5G15490	UDP-glucose dehydrogenase 3
SP6G28610.A	SP6G28610.A;SP6G28610.A.3	-0.124449	0.03996	737.073	0.0836462	0.853232	s	n	sn	AT5G15490	UDP-glucose dehydrogenase 3
SP6G28680	SP6G28680;SP6G28680.2	0.159311	0.022977	1589.01	0.0342477	0.897364	s	n	sn	AT5G15410	DEFENSE NO DEATH 1
SP6G28680	SP6G28680;SP6G28680.5	-0.24005	0.011988	1589.01	0.0342477	0.897364	s	n	sn	AT5G15410	DEFENSE NO DEATH 1
SP6G29020.B	SP6G29020.B;SP6G29020.B.2	0.305728	0.020979	843.11	-0.0360826	0.909904	s	n	sn	AT5G15020	SIN3-like 2
SP6G29020.B	SP6G29020.B;SP6G29020.B.3	-0.305728	0.020979	843.11	-0.0360826	0.909904	s	n	sn	AT5G15020	SIN3-like 2
SP6G29810.B	SP6G29810.B;SP6G29810.B.1	0.235945	0.0374625	517.144	0.0386229	0.916674	s	n	sn	AT5G14220
SP6G29870.IA2	SP6G29870.IA2;SP6G29870.IA2.0	-0.233084	0.0494505	0			s	n	sn	AT5G14140
SP6G29870.IA2	SP6G29870.IA2;SP6G29870.IA2.1	0.456439	0.038961	0			s	n	sn	AT5G14140
SP6G29870.IA2	SP6G29870.IA2;SP6G29870.IA2.2	-0.223355	0.0494505	0			s	n	sn	AT5G14140
SP6G30270	SP6G30270;SP6G30270.0	-0.281147	0.0194805	291.426	-0.0450216	0.937672	s	n	sn	AT5G13750	zinc induced facilitator-like 1
SP6G30270	SP6G30270;SP6G30270.1	0.281147	0.0194805	291.426	-0.0450216	0.937672	s	n	sn	AT5G13750	zinc induced facilitator-like 1
SP6G30560.B	SP6G30560.B;SP6G30560.B.0	0.208957	0.0234765	309.283	-0.18145	0.521631	s	n	sn	AT5G13460	IQ-domain 11
SP6G30560.B	SP6G30560.B;SP6G30560.B.1	-0.208957	0.0234765	309.283	-0.18145	0.521631	s	n	sn	AT5G13460	IQ-domain 11
SP6G31090	SP6G31090;SP6G31090.2	0.0510302	0.047952	6034.45	0.274871	0.127802	s	n	sn	AT5G12860	dicarboxylate transporter 1
SP6G31090	SP6G31090;SP6G31090.3	-0.0510302	0.047952	6034.45	0.274871	0.127802	s	n	sn	AT5G12860	dicarboxylate transporter 1
SP6G31310	SP6G31310;SP6G31310.0	-0.256834	0.027972	18.6535	0.345688		s	n	sn	AT5G12330	LATERAL ROOT PRIMORDIUM 1
SP6G31310	SP6G31310;SP6G31310.1	0.256834	0.027972	18.6535	0.345688		s	n	sn	AT5G12330	LATERAL ROOT PRIMORDIUM 1
SP6G31390.B	SP6G31390.B;SP6G31390.B.2	0.0822855	0.010989	6831.93	-0.0852643	0.717343	s	n	sn	AT5G12250	beta-6 tubulin
SP6G31390.B	SP6G31390.B;SP6G31390.B.3	-0.0822855	0.010989	6831.93	-0.0852643	0.717343	s	n	sn	AT5G12250	beta-6 tubulin
SP6G31970.A	SP6G31970.A;SP6G31970.A.1	0.161169	0.0424575	203.041	-0.0566955	0.937785	s	n	sn	AT5G11650
SP6G31970.A	SP6G31970.A;SP6G31970.A.2	-0.161169	0.0424575	203.041	-0.0566955	0.937785	s	n	sn	AT5G11650
SP6G32260	SP6G32260;SP6G32260.3	0.333333	0.0292208	68.2522	0.556177	0.151243	s	n	sn	AT5G11310
SP6G32260	SP6G32260;SP6G32260.4	-0.37299	0.0292208	68.2522	0.556177	0.151243	s	n	sn	AT5G11310
SP6G32740.B	SP6G32740.B;SP6G32740.B.0	0.333333	0.02997	35.4472	0.516582		s	n	sn	AT5G10720	histidine kinase 5
SP6G32740.B	SP6G32740.B;SP6G32740.B.1	-0.333333	0.02997	35.4472	0.516582		s	n	sn	AT5G10720	histidine kinase 5
SP6G32980.B	SP6G32980.B;SP6G32980.B.0	-0.150547	0.038961	270.645	0.142009	0.679221	s	n	sn	AT5G10460
SP6G32980.B	SP6G32980.B;SP6G32980.B.1	0.150547	0.038961	270.645	0.142009	0.679221	s	n	sn	AT5G10460
SP6G33080	SP6G33080;SP6G33080.0	0.109714	0.046953	221.854	-0.214765	0.503994	s	n	sn	AT4G01020
SP6G33080	SP6G33080;SP6G33080.1	-0.109714	0.046953	221.854	-0.214765	0.503994	s	n	sn	AT4G01020
SP6G33300.B	SP6G33300.B;SP6G33300.B.1	0.246239	0.0434565	46.0877	-0.351874		s	n	sn	AT5G10100	trehalose-6-phosphate phosphatase I
SP6G33300.B	SP6G33300.B;SP6G33300.B.2	-0.246239	0.0434565	46.0877	-0.351874		s	n	sn	AT5G10100	trehalose-6-phosphate phosphatase I
SP6G33490.A	SP6G33490.A;SP6G33490.A.1	-0.0759326	0.047952	333.272	-0.00756535	0.985677	s	n	sn	AT5G09920
SP6G33490.A	SP6G33490.A;SP6G33490.A.2	0.0759326	0.047952	333.272	-0.00756535	0.985677	s	n	sn	AT5G09920
SP6G34190	SP6G34190;SP6G34190.1	-0.0745871	0.041958	2855.83	0.177211	0.252973	s	n	sn	AT5G08670
SP6G34190	SP6G34190;SP6G34190.3	-0.102051	0.041958	2855.83	0.177211	0.252973	s	n	sn	AT5G08670
SP6G34190	SP6G34190;SP6G34190.4	0.176638	0.020979	2855.83	0.177211	0.252973	s	n	sn	AT5G08670
SP6G35100.A	SP6G35100.A;SP6G35100.A.0	-0.462985	0.00599401	278.293	-0.20114	0.473912	s	n	sn	AT5G07830	glucuronidase 2
SP6G35100.A	SP6G35100.A;SP6G35100.A.1	0.430285	0.00599401	278.293	-0.20114	0.473912	s	n	sn	AT5G07830	glucuronidase 2
SP6G35810.A	SP6G35810.A;SP6G35810.A.0	0.392543	0.0104895	42.5134	-0.0442606		s	n	sn	AT5G07070	CBL-interacting protein kinase 2
SP6G35810.A	SP6G35810.A;SP6G35810.A.1	-0.392543	0.0104895	42.5134	-0.0442606		s	n	sn	AT5G07070	CBL-interacting protein kinase 2
SP6G35920.B	SP6G35920.B;SP6G35920.B.0	-0.175124	0.0494505	117.862	0.180498	0.74906	s	n	sn	AT5G06950
SP6G35920.B	SP6G35920.B;SP6G35920.B.1	0.175124	0.0494505	117.862	0.180498	0.74906	s	n	sn	AT5G06950
SP6G36640	SP6G36640;SP6G36640.0	-0.196333	0.0404595	26.9257	-0.0452336		s	n	sn	AT5G06240	embryo defective 2735
SP6G36640	SP6G36640;SP6G36640.1	0.196333	0.0404595	26.9257	-0.0452336		s	n	sn	AT5G06240	embryo defective 2735
SP6G36660.B	SP6G36660.B;SP6G36660.B.0	0.0862887	0.0284715	2094.28	0.0942137	0.689358	s	n	sn	AT5G06220
SP6G36660.B	SP6G36660.B;SP6G36660.B.1	-0.0862887	0.0284715	2094.28	0.0942137	0.689358	s	n	sn	AT5G06220
SP6G36920	SP6G36920;SP6G36920.1	0.221298	0.022977	291.112	-0.0773667	0.860205	s	n	sn	AT5G05970	NEURAL PRECURSOR CELL EXPRESSED, DEVELOPMENTALLY DOWN-REGULATED GENE 1
SP6G36920	SP6G36920;SP6G36920.2	-0.221298	0.022977	291.112	-0.0773667	0.860205	s	n	sn	AT5G05970	NEURAL PRECURSOR CELL EXPRESSED, DEVELOPMENTALLY DOWN-REGULATED GENE 1
SP6G37360.IA2C	SP6G37360.IA2C;SP6G37360.IA2C.0	-0.273899	0.0324675	29.4858	-0.237422		s	n	sn	AT5G05490	SYNAPTIC 1
SP6G37360.IA2C	SP6G37360.IA2C;SP6G37360.IA2C.1	0.607232	0.0324675	29.4858	-0.237422		s	n	sn	AT5G05490	SYNAPTIC 1
SP6G37360.IA2C	SP6G37360.IA2C;SP6G37360.IA2C.2	-0.333333	0.0324675	29.4858	-0.237422		s	n	sn	AT5G05490	SYNAPTIC 1
SP6G37820.IB2C	SP6G37820.IB2C;SP6G37820.IB2C.0	0.285392	0.01998	267.009	-0.103885	0.792208	s	n	sn	AT5G04980
SP6G37820.IB2C	SP6G37820.IB2C;SP6G37820.IB2C.1	-0.285392	0.01998	267.009	-0.103885	0.792208	s	n	sn	AT5G04980
SP6G38610	SP6G38610;SP6G38610.3	-0.103442	0.0284715	28267.8	0.037947	0.922671	s	n	sn	AT5G04140	glutamate synthase 1
SP6G38610	SP6G38610;SP6G38610.4	0.0879157	0.0284715	28267.8	0.037947	0.922671	s	n	sn	AT5G04140	glutamate synthase 1
SP6G38910	SP6G38910;SP6G38910.0	0.124895	0.0499501	602.626	0.1863	0.331397	s	n	sn	AT5G03800	EMBRYO DEFECTIVE 175
SP6G38910	SP6G38910;SP6G38910.1	-0.124895	0.0499501	602.626	0.1863	0.331397	s	n	sn	AT5G03800	EMBRYO DEFECTIVE 175
SP6G38960.A.X	SP6G38960.A.X;SP6G38960.A.X.1	0.0778692	0.0384615	49.7398	0.133531		s	n	sn	AT5G03770	KDO transferase A
SP6G38960.A.X	SP6G38960.A.X;SP6G38960.A.X.2	-0.0778692	0.0384615	49.7398	0.133531		s	n	sn	AT5G03770	KDO transferase A
SP6G39110.B	SP6G39110.B;SP6G39110.B.0	0.281071	0.0224775	13.2917	0.27299		s	n	sn	AT5G03640
SP6G39110.B	SP6G39110.B;SP6G39110.B.1	-0.281071	0.0224775	13.2917	0.27299		s	n	sn	AT5G03640
SP6G39290.B	SP6G39290.B;SP6G39290.B.0	-0.16999	0.0364635	75.934	-0.0445204	0.965098	s	n	sn	AT5G03450
SP6G39290.B	SP6G39290.B;SP6G39290.B.1	0.16999	0.0364635	75.934	-0.0445204	0.965098	s	n	sn	AT5G03450
SP6G39400	SP6G39400;SP6G39400.1	0.116816	0.0454545	1249.54	0.0158863	0.966036	s	n	sn	AT5G03340	cell division cycle 48C
SP6G39400	SP6G39400;SP6G39400.2	-0.116816	0.0454545	1249.54	0.0158863	0.966036	s	n	sn	AT5G03340	cell division cycle 48C
SP6G40420	SP6G40420;SP6G40420.2	0.189488	0.0494505	161.807	-0.296806	0.403618	s	n	sn	AT5G02020	Salt Induced Serine rich
SP6G40710.B.IB2	SP6G40710.B.IB2;SP6G40710.B.IB2.0	0.468072	0.0164835	609.382	0.241237	0.141936	s	n	sn	AT5G01400	ENHANCED SILENCING PHENOTYPE 4
SP6G40710.B.IB2	SP6G40710.B.IB2;SP6G40710.B.IB2.1	-0.361764	0.0194805	609.382	0.241237	0.141936	s	n	sn	AT5G01400	ENHANCED SILENCING PHENOTYPE 4
SP7G00420.B	SP7G00420.B;SP7G00420.B.0	-0.111906	0.046953	72.7216	0.154971	0.846838	s	n	sn	AT5G41620
SP7G00420.B	SP7G00420.B;SP7G00420.B.1	0.111906	0.046953	72.7216	0.154971	0.846838	s	n	sn	AT5G41620
SP7G00430.B	SP7G00430.B;SP7G00430.B.1	0.116139	0.0214785	48.0592	0.00291952		s	n	sn	AT5G41610	cation/H exchanger 18
SP7G00430.B	SP7G00430.B;SP7G00430.B.4	-0.116139	0.0214785	48.0592	0.00291952		s	n	sn	AT5G41610	cation/H exchanger 18
SP7G00790.B	SP7G00790.B;SP7G00790.B.0	0.256466	0.023976	89.8302	-0.253038	0.660404	s	n	sn	AT5G41110
SP7G00790.B	SP7G00790.B;SP7G00790.B.1	-0.256466	0.023976	89.8302	-0.253038	0.660404	s	n	sn	AT5G41110
SP7G01120	SP7G01120;SP7G01120.1	0.38208	0.042957	52.2712	0.0214828		s	n	sn	AT5G40780	lysine histidine transporter 1
SP7G01120	SP7G01120;SP7G01120.3	-0.416483	0.042957	52.2712	0.0214828		s	n	sn	AT5G40780	lysine histidine transporter 1
SP7G01330.B	SP7G01330.B;SP7G01330.B.0	0.666667	0.002997	25.1219	0.370772		s	n	sn	AT5G40540
SP7G01330.B	SP7G01330.B;SP7G01330.B.2	-0.666667	0.002997	25.1219	0.370772		s	n	sn	AT5G40540
SP7G03800	SP7G03800;SP7G03800.0	-0.0501566	0.024975	71.5782	-0.091432	0.925308	s	n	sn	AT5G38210
SP7G03800	SP7G03800;SP7G03800.1	0.0501566	0.024975	71.5782	-0.091432	0.925308	s	n	sn	AT5G38210
SP7G04360	SP7G04360;SP7G04360.1	-0.091017	0.0444555	19.3931	-0.338491		s	n	sn	AT5G37690
SP7G04360	SP7G04360;SP7G04360.2	0.091017	0.0444555	19.3931	-0.338491		s	n	sn	AT5G37690
SP7G05720	SP7G05720;SP7G05720.1	-0.207672	0.033966	357.667	0.213563	0.357312	s	n	sn	AT2G25650
SP7G05720	SP7G05720;SP7G05720.2	0.207672	0.033966	357.667	0.213563	0.357312	s	n	sn	AT2G25650
SP7G07560.IA2C	SP7G07560.IA2C;SP7G07560.IA2C.2	0.109496	0.0374625	1758.96	0.128305	0.5484	s	n	sn	AT5G33320	CAB UNDEREXPRESSED 1
SP7G10120	SP7G10120;SP7G10120.1	0.158849	0.031968	207.622	0.0230875	0.97372	s	n	sn	AT4G38090
SP7G10120	SP7G10120;SP7G10120.2	-0.158849	0.031968	207.622	0.0230875	0.97372	s	n	sn	AT4G38090
SP7G10140.IB2C	SP7G10140.IB2C;SP7G10140.IB2C.0	0.228774	0.047952	295.188	-0.156636	0.597572	s	n	sn	AT4G13030
SP7G10140.IB2C	SP7G10140.IB2C;SP7G10140.IB2C.2	-0.2331	0.047952	295.188	-0.156636	0.597572	s	n	sn	AT4G13030
SP7G12430.A	SP7G12430.A;SP7G12430.A.1	0.137183	0.041958	706.988	0.267179	0.0895753	s	n	sn	AT4G14360
SP7G12430.A	SP7G12430.A;SP7G12430.A.2	-0.137183	0.041958	706.988	0.267179	0.0895753	s	n	sn	AT4G14360
SP7G12480.A	SP7G12480.A;SP7G12480.A.1	-0.12975	0.0314685	639.221	0.0259217	0.949075	s	n	sn	AT4G14410	basic Helix-Loop-Helix 104
SP7G12480.A	SP7G12480.A;SP7G12480.A.2	0.12975	0.0314685	639.221	0.0259217	0.949075	s	n	sn	AT4G14410	basic Helix-Loop-Helix 104
SP7G12760.B	SP7G12760.B;SP7G12760.B.1	-0.333333	0.01998	8.31731	-0.382576		s	n	sn	AT4G14650
SP7G12760.B	SP7G12760.B;SP7G12760.B.2	0.333333	0.01998	8.31731	-0.382576		s	n	sn	AT4G14650
SP7G13000	SP7G13000;SP7G13000.0	-0.167751	0.0304695	56.963	0.0411559	0.972794	s	n	sn	AT4G14850	lovastatin insensitive 1
SP7G13000	SP7G13000;SP7G13000.1	0.167751	0.0304695	56.963	0.0411559	0.972794	s	n	sn	AT4G14850	lovastatin insensitive 1
SP7G13480	SP7G13480;SP7G13480.1	0.273445	0.025974	477.846	0.184229	0.360459	s	n	sn	AT4G15260
SP7G13480	SP7G13480;SP7G13480.3	-0.230752	0.02997	477.846	0.184229	0.360459	s	n	sn	AT4G15260
SP7G13990	SP7G13990;SP7G13990.0	-0.0511801	0.027972	63.151	-0.375785	0.475391	s	n	sn	AT4G15730
SP7G13990	SP7G13990;SP7G13990.1	0.0511801	0.027972	63.151	-0.375785	0.475391	s	n	sn	AT4G15730
SP7G15020.B	SP7G15020.B;SP7G15020.B.0	-0.124169	0.046953	96.659	-0.00781731	0.991806	s	n	sn	AT4G16470
SP7G15020.B	SP7G15020.B;SP7G15020.B.1	0.124169	0.046953	96.659	-0.00781731	0.991806	s	n	sn	AT4G16470
SP7G15390.B	SP7G15390.B;SP7G15390.B.0	0.509936	0.00899101	177.022	-0.168351	0.730417	s	n	sn	AT4G18630
SP7G15390.B	SP7G15390.B;SP7G15390.B.3	-0.509936	0.00899101	177.022	-0.168351	0.730417	s	n	sn	AT4G18630
SP7G15870.B	SP7G15870.B;SP7G15870.B.1	-0.108568	0.0404595	1259.11	0.131258	0.616617	s	n	sn	AT4G18240	starch synthase 4
SP7G15870.B	SP7G15870.B;SP7G15870.B.3	0.108568	0.0404595	1259.11	0.131258	0.616617	s	n	sn	AT4G18240	starch synthase 4
SP7G15980	SP7G15980;SP7G15980.1	0.272777	0.021978	455.532	0.156857	0.503994	s	n	sn	AT4G18130	phytochrome E
SP7G15980	SP7G15980;SP7G15980.2	-0.272777	0.021978	455.532	0.156857	0.503994	s	n	sn	AT4G18130	phytochrome E
SP7G16080	SP7G16080;SP7G16080.1	0.333333	0.020979	61.9523	-0.141625	0.872628	s	n	sn	AT4G18050	ATP-binding cassette B9
SP7G16080	SP7G16080;SP7G16080.2	-0.333333	0.020979	61.9523	-0.141625	0.872628	s	n	sn	AT4G18050	ATP-binding cassette B9
SP7G16230	SP7G16230;SP7G16230.2	-0.144275	0.0204795	564.625	0.0973502	0.762164	s	n	sn	AT4G17890	ARF-GAP domain 8
SP7G16230	SP7G16230;SP7G16230.3	0.144275	0.0204795	564.625	0.0973502	0.762164	s	n	sn	AT4G17890	ARF-GAP domain 8
SP7G16530.B	SP7G16530.B;SP7G16530.B.0	-0.0588322	0.048951	96.1918	-0.248847	0.609272	s	n	sn	AT4G17616
SP7G16530.B	SP7G16530.B;SP7G16530.B.1	0.0588322	0.048951	96.1918	-0.248847	0.609272	s	n	sn	AT4G17616
SP7G16930.B	SP7G16930.B;SP7G16930.B.0	0.27106	0.0294705	160.541	-0.0986625	0.859031	s	n	sn	AT2G31290
SP7G16930.B	SP7G16930.B;SP7G16930.B.1	-0.27106	0.0294705	160.541	-0.0986625	0.859031	s	n	sn	AT2G31290
SP7G16970.B	SP7G16970.B;SP7G16970.B.0	-0.266989	0.015984	32.814	-0.285298		s	n	sn	AT4G17220	microtubule-associated proteins 70-5
SP7G16970.B	SP7G16970.B;SP7G16970.B.1	0.266989	0.015984	32.814	-0.285298		s	n	sn	AT4G17220	microtubule-associated proteins 70-5
SP7G17360	SP7G17360;SP7G17360.5	0.174591	0.018981	1345.6	0.0608336	0.815119	s	n	sn	AT4G16760	acyl-CoA oxidase 1
SP7G17360	SP7G17360;SP7G17360.6	-0.165068	0.018981	1345.6	0.0608336	0.815119	s	n	sn	AT4G16760	acyl-CoA oxidase 1
SP7G18570	SP7G18570;SP7G18570.0	0.333333	0.021978	11.3055	-0.733805		s	n	sn	AT4G20140	GASSHO1
SP7G18570	SP7G18570;SP7G18570.1	-0.333333	0.021978	11.3055	-0.733805		s	n	sn	AT4G20140	GASSHO1
SP7G18960.B	SP7G18960.B;SP7G18960.B.0	0.132385	0.043956	399.742	0.0905153	0.789108	s	n	sn	AT4G20870	fatty acid hydroxylase 2
SP7G18960.B	SP7G18960.B;SP7G18960.B.2	-0.132385	0.043956	399.742	0.0905153	0.789108	s	n	sn	AT4G20870	fatty acid hydroxylase 2
SP7G19190	SP7G19190;SP7G19190.0	0.188307	0	576.069	-0.0392474	0.919609	s	n	sn	AT4G21105
SP7G19190	SP7G19190;SP7G19190.1	-0.188307	0	576.069	-0.0392474	0.919609	s	n	sn	AT4G21105
SP7G19680.B	SP7G19680.B;SP7G19680.B.0	0.389253	0.0144855	96.2523	-0.175921	0.773263	s	n	sn	AT4G21550	VP1/ABI3-like 3
SP7G19680.B	SP7G19680.B;SP7G19680.B.1	-0.389253	0.0144855	96.2523	-0.175921	0.773263	s	n	sn	AT4G21550	VP1/ABI3-like 3
SP7G19960	SP7G19960;SP7G19960.1	0.0888389	0.041958	738.867	-0.0860697	0.750458	s	n	sn	AT4G21790	tobamovirus multiplication 1
SP7G19960	SP7G19960;SP7G19960.4	-0.0860652	0.041958	738.867	-0.0860697	0.750458	s	n	sn	AT4G21790	tobamovirus multiplication 1
SP7G20090	SP7G20090;SP7G20090.0	-0.214534	0.0174825	13.2061	-0.586294		s	n	sn	AT4G21910
SP7G20090	SP7G20090;SP7G20090.1	0.214534	0.0174825	13.2061	-0.586294		s	n	sn	AT4G21910
SP7G21130	SP7G21130;SP7G21130.1	0.0977489	0.0484515	133.224	0.230502	0.614168	s	n	sn	AT4G23050
SP7G21130	SP7G21130;SP7G21130.2	-0.0977489	0.0484515	133.224	0.230502	0.614168	s	n	sn	AT4G23050
SP7G21210	SP7G21210;SP7G21210.0	0.0765427	0.031968	24.8545	-0.172105		s	n	sn	AT4G23190	cysteine-rich RLK (RECEPTOR-like protein kinase) 11
SP7G21210	SP7G21210;SP7G21210.1	0.151404	0.031968	24.8545	-0.172105		s	n	sn	AT4G23190	cysteine-rich RLK (RECEPTOR-like protein kinase) 11
SP7G21210	SP7G21210;SP7G21210.2	-0.227946	0.031968	24.8545	-0.172105		s	n	sn	AT4G23190	cysteine-rich RLK (RECEPTOR-like protein kinase) 11
SP7G21340.B	SP7G21340.B;SP7G21340.B.0	0.314154	0.020979	121.18	-0.00392687	0.994371	s	n	sn	AT4G23440
SP7G21340.B	SP7G21340.B;SP7G21340.B.1	-0.314154	0.020979	121.18	-0.00392687	0.994371	s	n	sn	AT4G23440
SP7G21570.B	SP7G21570.B;SP7G21570.B.1	-0.197845	0.036963	673.307	0.119877	0.578645	s	n	sn	AT4G23640	TINY ROOT HAIR 1
SP7G21570.B	SP7G21570.B;SP7G21570.B.2	0.197845	0.036963	673.307	0.119877	0.578645	s	n	sn	AT4G23640	TINY ROOT HAIR 1
SP7G22780.B	SP7G22780.B;SP7G22780.B.4	-0.225535	0.047952	1113.98	0.106362	0.562412	s	n	sn	AT4G24800	EIN2 C-terminus Interacting Protein 1
SP7G22960.A	SP7G22960.A;SP7G22960.A.1	0.205763	0.0434565	211.899	0.202189	0.534728	s	n	sn	AT4G24970
SP7G22960.A	SP7G22960.A;SP7G22960.A.2	-0.205763	0.0434565	211.899	0.202189	0.534728	s	n	sn	AT4G24970
SP7G23310_SP7G23300	SP7G23310_SP7G23300;SP7G23310_SP7G23300.1	0.173412	0.0434565				s	n	sn
SP7G23310_SP7G23300	SP7G23310_SP7G23300;SP7G23310_SP7G23300.2	-0.173412	0.0434565				s	n	sn
SP7G23530	SP7G23530;SP7G23530.0	-0.227202	0.0364635	173.131	0.303297	0.32418	s	n	sn
SP7G23530	SP7G23530;SP7G23530.2	0.227202	0.0364635	173.131	0.303297	0.32418	s	n	sn
SP7G24010	SP7G24010;SP7G24010.0	0.148274	0.0304695	37.7225	0.365888		s	n	sn	AT4G25990
SP7G24010	SP7G24010;SP7G24010.2	-0.148274	0.0304695	37.7225	0.365888		s	n	sn	AT4G25990
SP7G24140	SP7G24140;SP7G24140.2	0.333333	0.025974	3.86529	0.0202649		s	n	sn	AT4G26120
SP7G24140	SP7G24140;SP7G24140.3	-0.333333	0.025974	3.86529	0.0202649		s	n	sn	AT4G26120
SP7G24620.B	SP7G24620.B;SP7G24620.B.4	0.222072	0.013986	558.392	0.0861719	0.764159	s	n	sn	AT4G26650
SP7G24620.B	SP7G24620.B;SP7G24620.B.5	-0.222072	0.013986	558.392	0.0861719	0.764159	s	n	sn	AT4G26650
SP7G25620.A	SP7G25620.A;SP7G25620.A.1	-0.172257	0.0354645	332.572	0.106837	0.749375	s	n	sn	AT4G27650	PELOTA
SP7G25620.A	SP7G25620.A;SP7G25620.A.3	0.172257	0.0354645	332.572	0.106837	0.749375	s	n	sn	AT4G27650	PELOTA
SP7G26350	SP7G26350;SP7G26350.0	-0.252803	0.017982	8.97485	-0.0848497		s	n	sn	AT4G28390	ADP/ATP carrier 3
SP7G26350	SP7G26350;SP7G26350.1	0.252803	0.017982	8.97485	-0.0848497		s	n	sn	AT4G28390	ADP/ATP carrier 3
SP7G26580.B	SP7G26580.B;SP7G26580.B.0	0.228329	0.0374625	495.207	0.152446	0.549865	s	n	sn	AT4G28600	no pollen germination related 2
SP7G26580.B	SP7G26580.B;SP7G26580.B.2	-0.235117	0.0374625	495.207	0.152446	0.549865	s	n	sn	AT4G28600	no pollen germination related 2
SP7G26890	SP7G26890;SP7G26890.0	0.195352	0.0277223	26.8544	-0.131574		s	n	sn	AT4G28940
SP7G26890	SP7G26890;SP7G26890.1	-0.188157	0.0277223	26.8544	-0.131574		s	n	sn	AT4G28940
SP7G28410	SP7G28410;SP7G28410.1	0.141077	0.0424575	696.496	-0.138277	0.550716	s	n	sn	AT4G30520	SENESCENCE-ASSOCIATED RECEPTOR-LIKE KINASE
SP7G28410	SP7G28410;SP7G28410.2	-0.141077	0.0424575	696.496	-0.138277	0.550716	s	n	sn	AT4G30520	SENESCENCE-ASSOCIATED RECEPTOR-LIKE KINASE
SP7G28550	SP7G28550;SP7G28550.1	-0.184934	0.031968	28.7431	-0.0536698		s	n	sn	AT4G30640
SP7G28550	SP7G28550;SP7G28550.2	0.184934	0.031968	28.7431	-0.0536698		s	n	sn	AT4G30640
SP7G28680	SP7G28680;SP7G28680.1	-0.0579535	0.041958	2676.99	-0.0542199	0.802482	s	n	sn	AT4G30810	serine carboxypeptidase-like 29
SP7G28680	SP7G28680;SP7G28680.3	0.0579535	0.041958	2676.99	-0.0542199	0.802482	s	n	sn	AT4G30810	serine carboxypeptidase-like 29
SP7G29730	SP7G29730;SP7G29730.1	0.333333	0.025974	42.8392	-0.187955		s	n	sn	AT4G31910	BR-related AcylTransferase1
SP7G29730	SP7G29730;SP7G29730.2	-0.333333	0.025974	42.8392	-0.187955		s	n	sn	AT4G31910	BR-related AcylTransferase1
SP7G29790.B	SP7G29790.B;SP7G29790.B.1	-0.120781	0.00499501	3197.06	0.0172339	0.958093	s	n	sn	AT4G31990	aspartate aminotransferase 5
SP7G29790.B	SP7G29790.B;SP7G29790.B.5	0.120781	0.00499501	3197.06	0.0172339	0.958093	s	n	sn	AT4G31990	aspartate aminotransferase 5
SP7G29840	SP7G29840;SP7G29840.1	0.203769	0.030969	242.109	-0.207435	0.479079	s	n	sn	AT4G32040	KNOTTED1-like homeobox gene 5
SP7G29840	SP7G29840;SP7G29840.2	-0.203769	0.030969	242.109	-0.207435	0.479079	s	n	sn	AT4G32040	KNOTTED1-like homeobox gene 5
SP7G30100	SP7G30100;SP7G30100.1	0.10424	0.022977	925.296	-0.241608	0.108828	s	n	sn	AT4G32340
SP7G30100	SP7G30100;SP7G30100.2	-0.10424	0.022977	925.296	-0.241608	0.108828	s	n	sn	AT4G32340
SP7G30340	SP7G30340;SP7G30340.0	0.231663	0.038961	95.5293	-0.327364	0.420726	s	n	sn	AT4G32560
SP7G30340	SP7G30340;SP7G30340.1	-0.231663	0.038961	95.5293	-0.327364	0.420726	s	n	sn	AT4G32560
SP7G30410.B	SP7G30410.B;SP7G30410.B.0	-0.259135	0.0174825	873.324	0.0256903	0.949075	s	n	sn	AT4G32640
SP7G30410.B	SP7G30410.B;SP7G30410.B.2	0.259135	0.0174825	873.324	0.0256903	0.949075	s	n	sn	AT4G32640
SP7G30930	SP7G30930;SP7G30930.0	-0.109247	0.0364635	34.3639	0.206243		s	n	sn	AT4G33180
SP7G30930	SP7G30930;SP7G30930.1	0.109247	0.0364635	34.3639	0.206243		s	n	sn	AT4G33180
SP7G31820	SP7G31820;SP7G31820.5	0.117228	0.0124875	10638.2	0.142338	0.215643	s	n	sn	AT4G34110	poly(A) binding protein 2
SP7G31820	SP7G31820;SP7G31820.6	-0.116885	0.0124875	10638.2	0.142338	0.215643	s	n	sn	AT4G34110	poly(A) binding protein 2
SP7G32430.B	SP7G32430.B;SP7G32430.B.0	0.139835	0.0284715	789.82	-0.08678	0.699934	s	n	sn	AT4G34640	squalene synthase 1
SP7G32430.B	SP7G32430.B;SP7G32430.B.1	-0.139835	0.0284715	789.82	-0.08678	0.699934	s	n	sn	AT4G34640	squalene synthase 1
SP7G32910.B	SP7G32910.B;SP7G32910.B.0	-0.219739	0.0354645	261.927	-0.151268	0.632195	s	n	sn	AT4G35140
SP7G32910.B	SP7G32910.B;SP7G32910.B.1	0.219739	0.0354645	261.927	-0.151268	0.632195	s	n	sn	AT4G35140
SP7G33000	SP7G33000;SP7G33000.1	-0.162766	0.026973	591.59	-0.0706032	0.820809	s	n	sn	AT4G35230	brassinosteroid-signaling kinase 1
SP7G33000	SP7G33000;SP7G33000.2	0.162766	0.026973	591.59	-0.0706032	0.820809	s	n	sn	AT4G35230	brassinosteroid-signaling kinase 1
SP7G33170	SP7G33170;SP7G33170.0	-0.106182	0.023976	27.5311	-0.65444		s	n	sn	AT4G35380
SP7G33170	SP7G33170;SP7G33170.1	0.106182	0.023976	27.5311	-0.65444		s	n	sn	AT4G35380
SP7G33290.A	SP7G33290.A;SP7G33290.A.0	-0.387966	0.025974	63.0722	0.261793	0.704994	s	n	sn	AT4G35510
SP7G33290.A	SP7G33290.A;SP7G33290.A.1	0.387966	0.025974	63.0722	0.261793	0.704994	s	n	sn	AT4G35510
SP7G33830.B	SP7G33830.B;SP7G33830.B.1	0.173941	0.0494505	163.049	0.0969804	0.860205	s	n	sn	AT4G36050
SP7G33830.B	SP7G33830.B;SP7G33830.B.2	-0.173941	0.0494505	163.049	0.0969804	0.860205	s	n	sn	AT4G36050
SP7G34370	SP7G34370;SP7G34370.1	0.0875682	0.0404595	48.8898	0.00167703		s	n	sn	AT4G36710
SP7G34370	SP7G34370;SP7G34370.2	-0.0875682	0.0404595	48.8898	0.00167703		s	n	sn	AT4G36710
SP7G34730.B	SP7G34730.B;SP7G34730.B.0	0.165465	0.0274725	77.0293	-0.258829	0.695851	s	n	sn	AT4G37030
SP7G34730.B	SP7G34730.B;SP7G34730.B.1	-0.165465	0.0274725	77.0293	-0.258829	0.695851	s	n	sn	AT4G37030
SP7G35620	SP7G35620;SP7G35620.2	0.0515816	0.0434565	5019.19	0.166022	0.302143	s	n	sn	AT4G37980	elicitor-activated gene 3-1
SP7G35620	SP7G35620;SP7G35620.4	-0.0515816	0.0434565	5019.19	0.166022	0.302143	s	n	sn	AT4G37980	elicitor-activated gene 3-1
SP7G36680.A	SP7G36680.A;SP7G36680.A.1	-0.189237	0.0434565	206.569	0.169808	0.676301	s	n	sn	AT4G39140
SP7G36680.A	SP7G36680.A;SP7G36680.A.2	0.189237	0.0434565	206.569	0.169808	0.676301	s	n	sn	AT4G39140
SP7G36830	SP7G36830;SP7G36830.1	-0.333333	0.0234765	24.3767	0.439487		s	n	sn	AT4G39010	glycosyl hydrolase 9B18
SP7G36830	SP7G36830;SP7G36830.2	0.333333	0.0234765	24.3767	0.439487		s	n	sn	AT4G39010	glycosyl hydrolase 9B18
SP7G37210.B	SP7G37210.B;SP7G37210.B.0	0.233778	0.018981	97.1243	-0.132939	0.871053	s	n	sn	AT4G38550
SP7G37210.B	SP7G37210.B;SP7G37210.B.1	-0.233778	0.018981	97.1243	-0.132939	0.871053	s	n	sn	AT4G38550
SP7G37390.B.X	SP7G37390.B.X;SP7G37390.B.X.0	0.222033	0.0444555	187.208	0.202454	0.605624	s	n	sn	AT4G38380
SP7G37390.B.X	SP7G37390.B.X;SP7G37390.B.X.1	-0.222033	0.0444555	187.208	0.202454	0.605624	s	n	sn	AT4G38380
SP7G37580.IB2C	SP7G37580.IB2C;SP7G37580.IB2C.0	-0.219497	0.037962	385.869	-0.0723354	0.838055	s	n	sn	AT4G38170	FAR1-related sequence 9
SP7G37580.IB2C	SP7G37580.IB2C;SP7G37580.IB2C.1	0.219497	0.037962	385.869	-0.0723354	0.838055	s	n	sn	AT4G38170	FAR1-related sequence 9
SPUN0005_0160.B	SPUN0005_0160.B;SPUN0005_0160.B.0	0.292942	0.0194805	11.461	0.336041		s	n	sn	AT5G37340
SPUN0005_0160.B	SPUN0005_0160.B;SPUN0005_0160.B.1	-0.292942	0.0194805	11.461	0.336041		s	n	sn	AT5G37340
SPUN0022_0010	SPUN0022_0010;SPUN0022_0010.2	-0.329355	0.016983	0			s	n	sn	AT5G42620
SPUN0022_0010	SPUN0022_0010;SPUN0022_0010.3	0.329355	0.016983	0			s	n	sn	AT5G42620
SPUN0291_0010.B	SPUN0291_0010.B;SPUN0291_0010.B.1	-0.236315	0.00749251	553.707	-0.0962334	0.724744	s	n	sn	AT1G33970
SPUN0291_0010.B	SPUN0291_0010.B;SPUN0291_0010.B.2	0.236315	0.00749251	553.707	-0.0962334	0.724744	s	n	sn	AT1G33970
SPUN0354_0010.B.X	SPUN0354_0010.B.X;SPUN0354_0010.B.X.0	0.0850204	0.028971	58.7355	-0.231182	0.750458	s	n	sn	AT5G07130	laccase 13
SPUN0354_0010.B.X	SPUN0354_0010.B.X;SPUN0354_0010.B.X.1	-0.0850204	0.028971	58.7355	-0.231182	0.750458	s	n	sn	AT5G07130	laccase 13
SPUN0438_0010	SPUN0438_0010;SPUN0438_0010.0	0.112534	0.021978	8.28313	-0.206043		s	n	sn
SPUN0438_0010	SPUN0438_0010;SPUN0438_0010.1	-0.112534	0.021978	8.28313	-0.206043		s	n	sn
SP1G08970	SP1G08970;SP1G08970.2	-0.0988065	0.0294705	551.613	0.366321	0.0473163	s	s	ss	AT1G10370	EARLY-RESPONSIVE TO DEHYDRATION 9
SP1G08970	SP1G08970;SP1G08970.3	0.0988065	0.0294705	551.613	0.366321	0.0473163	s	s	ss	AT1G10370	EARLY-RESPONSIVE TO DEHYDRATION 9
SP2G05090	SP2G05090;SP2G05090.1	-0.0611149	0.0352148	3000.45	0.288576	0.044346	s	s	ss	AT1G58380
SP2G05090	SP2G05090;SP2G05090.3	0.0611149	0.0352148	3000.45	0.288576	0.044346	s	s	ss	AT1G58380
SP3G02760.B	SP3G02760.B;SP3G02760.B.0	-0.159809	0.015984	3853.14	-0.416256	0.0109537	s	s	ss	AT3G03780	methionine synthase 2
SP3G02760.B	SP3G02760.B;SP3G02760.B.4	0.210802	0.00799201	3853.14	-0.416256	0.0109537	s	s	ss	AT3G03780	methionine synthase 2
SP3G02760.B	SP3G02760.B;SP3G02760.B.6	-0.0762761	0.04662	3853.14	-0.416256	0.0109537	s	s	ss	AT3G03780	methionine synthase 2
SP3G27920	SP3G27920;SP3G27920.2	0.0521252	0.048951	1426.14	-0.522508	0.000218881	s	s	ss	AT2G14750	APS kinase
SP3G27920	SP3G27920;SP3G27920.3	-0.0521252	0.048951	1426.14	-0.522508	0.000218881	s	s	ss	AT2G14750	APS kinase
SP3G28870	SP3G28870;SP3G28870.2	-0.0807928	0.035964	904.892	-0.505141	0.000802591	s	s	ss	AT2G15580
SP3G28870	SP3G28870;SP3G28870.4	0.0807928	0.035964	904.892	-0.505141	0.000802591	s	s	ss	AT2G15580
SP4G19595.IB2C	SP4G19595.IB2C;SP4G19595.IB2C.1	0.333333	0.0187313	100.476	-0.694634	0.0235203	s	s	ss	AT2G37280	ATP-binding cassette G33
SP4G19595.IB2C	SP4G19595.IB2C;SP4G19595.IB2C.2	-0.333333	0.0187313	100.476	-0.694634	0.0235203	s	s	ss	AT2G37280	ATP-binding cassette G33
SP5G06490	SP5G06490;SP5G06490.1	-0.0905557	0.0484515	858.119	-0.335523	0.0187104	s	s	ss	AT3G56050
SP5G06490	SP5G06490;SP5G06490.3	0.0905557	0.0484515	858.119	-0.335523	0.0187104	s	s	ss	AT3G56050
SP5G13930	SP5G13930;SP5G13930.1	-0.201951	0.014985	787.886	-0.419918	0.00196058	s	s	ss	AT3G48080
SP5G13930	SP5G13930;SP5G13930.3	0.201951	0.014985	787.886	-0.419918	0.00196058	s	s	ss	AT3G48080
SP6G37830.M	SP6G37830.M;SP6G37830.M.1	0.1335	0.031968	72.8135	-0.896851	0.00389516	s	s	ss	AT5G04970
SP6G37830.M	SP6G37830.M;SP6G37830.M.2	-0.1335	0.031968	72.8135	-0.896851	0.00389516	s	s	ss	AT5G04970
SP7G35200	SP7G35200;SP7G35200.1	0.154608	0.034965	333.688	-0.415104	0.03275	s	s	ss	AT4G37520
SP7G35200	SP7G35200;SP7G35200.2	-0.154608	0.034965	333.688	-0.415104	0.03275	s	s	ss	AT4G37520
