## Supplementary table 3B for "Alternative splicing preferentially increases transcript diversity associated with stress responses in the extremophyte *Schrenkiella parvula*" (part 1 of 3)

### Sheet: At_root
Gene_ID	Isoform	dPSI	AdjP (Diff Splicing)	baseMean (DESeq2)	log2FoldChange (DESeq2)	padj(Diff expression: DESeq2)	Diff splicing Sig (n,s)	Diff expression Sig (n,s)	Both sig (n,s)
AT1G01050	AT1G01050;AT1G01050_P1	0.169332	0.02997	1137.73	-0.152202	0.497936	s	n	sn
AT1G01050	AT1G01050;AT1G01050_P2	-0.169332	0.02997	1137.73	-0.152202	0.497936	s	n	sn
AT1G01070	AT1G01070;AT1G01070_P1	-0.369482	0.0164835	295.79	-0.159151	0.860728	s	n	sn
AT1G01070	AT1G01070;AT1G01070_P2	0.369482	0.0164835	295.79	-0.159151	0.860728	s	n	sn
AT1G01320	AT1G01320;AT1G01320_JC3	-1	0	316.644	-0.277688	0.877609	s	n	sn
AT1G01320	AT1G01320;AT1G01320_JS4	1	0	316.644	-0.277688	0.877609	s	n	sn
AT1G01550	AT1G01550;AT1G01550_JS1	-0.141127	0.034965	5028.72	0.097336	0.797944	s	n	sn
AT1G01550	AT1G01550;AT1G01550_P1	0.179095	0.034965	5028.72	0.097336	0.797944	s	n	sn
AT1G01620	AT1G01620;AT1G01620_ID2	-0.0962482	0.028638	7070.29	-0.0950066	0.914345	s	n	sn
AT1G01620	AT1G01620;AT1G01620_JC3	0.285447	0	7070.29	-0.0950066	0.914345	s	n	sn
AT1G01620	AT1G01620;AT1G01620_P1	-0.189199	0	7070.29	-0.0950066	0.914345	s	n	sn
AT1G01750	AT1G01750;AT1G01750_ID2	0.23176	0.0494505	191.47	-0.0929245	0.89091	s	n	sn
AT1G01750	AT1G01750;AT1G01750_P1	-0.258742	0.0494505	191.47	-0.0929245	0.89091	s	n	sn
AT1G01960	AT1G01960;AT1G01960_JS3	-0.404106	0.02997	2134.61	-0.398537	0.683394	s	n	sn
AT1G02360	AT1G02360;AT1G02360_ID2	0.195836	0.00799201	1705.02	0.168677	0.836439	s	n	sn
AT1G02360	AT1G02360;AT1G02360_P3	-0.195836	0.00799201	1705.02	0.168677	0.836439	s	n	sn
AT1G02410	AT1G02410;AT1G02410_P1	-0.459524	0.0224775	319.963	0.251326	0.547094	s	n	sn
AT1G02410	AT1G02410;AT1G02410_P3	0.438733	0.0224775	319.963	0.251326	0.547094	s	n	sn
AT1G03330	AT1G03330;AT1G03330_ID4	0.18138	0.015984	467.352	-0.0126061	0.989992	s	n	sn
AT1G03330	AT1G03330;AT1G03330_P1	-0.18138	0.015984	467.352	-0.0126061	0.989992	s	n	sn
AT1G03860	AT1G03860;AT1G03860_P1	0.226485	0.0157343	1069.18	0.202354	0.536548	s	n	sn
AT1G03860	AT1G03860;AT1G03860_P3	-0.237705	0.0157343	1069.18	0.202354	0.536548	s	n	sn
AT1G04270	AT1G04270;AT1G04270_P1	-0.35274	0.000749251	6372.19	0.299487	0.639443	s	n	sn
AT1G04270	AT1G04270;AT1G04270_c1	0.35274	0.000749251	6372.19	0.299487	0.639443	s	n	sn
AT1G04510	AT1G04510;AT1G04510.2	0.278362	0.047952	1098.35	-0.212006	0.382078	s	n	sn
AT1G04510	AT1G04510;AT1G04510_P1	-0.234627	0.047952	1098.35	-0.212006	0.382078	s	n	sn
AT1G04820	AT1G04820;AT1G04820_ID1	-0.177743	0.00799201	3738.07	-0.72663	0.051646	s	n	sn
AT1G04820	AT1G04820;AT1G04820_P1	0.177743	0.00799201	3738.07	-0.72663	0.051646	s	n	sn
AT1G04910	AT1G04910;AT1G04910.1	-0.207874	0.037962	614.053	-0.102825	0.797104	s	n	sn
AT1G04910	AT1G04910;AT1G04910_ID1	0.207874	0.037962	614.053	-0.102825	0.797104	s	n	sn
AT1G05270	AT1G05270;AT1G05270_P1	-0.168627	0.0404595	713.527	0.243889	0.522768	s	n	sn
AT1G05270	AT1G05270;AT1G05270_s1	0.168627	0.0404595	713.527	0.243889	0.522768	s	n	sn
AT1G05850	AT1G05850;AT1G05850_P1	-0.280727	0	4831.68	-0.416389	0.129515	s	n	sn
AT1G05850	AT1G05850;AT1G05850_c1	0.328114	0	4831.68	-0.416389	0.129515	s	n	sn
AT1G05880	AT1G05880;AT1G05880.2	-0.276964	0.0374625	315.4	0.272883	0.763377	s	n	sn
AT1G05880	AT1G05880;AT1G05880_P3	0.275921	0.0374625	315.4	0.272883	0.763377	s	n	sn
AT1G05960	AT1G05960;AT1G05960_P4	0.390755	0.01998	1253.66	-0.464456	0.680123	s	n	sn
AT1G06070	AT1G06070;AT1G06070_ID2	0.245319	0.0494505	365.685	-0.226045	0.766613	s	n	sn
AT1G06070	AT1G06070;AT1G06070_ID4	0.219689	0.0494505	365.685	-0.226045	0.766613	s	n	sn
AT1G06070	AT1G06070;AT1G06070_P1	-0.465008	0.023976	365.685	-0.226045	0.766613	s	n	sn
AT1G06550	AT1G06550;AT1G06550_P1	-0.232089	0.022977	1362.58	-0.496436	0.582374	s	n	sn
AT1G06550	AT1G06550;AT1G06550_c1	0.233074	0.022977	1362.58	-0.496436	0.582374	s	n	sn
AT1G06720	AT1G06720;AT1G06720_JS3	0.338571	0.0224775	1173.39	0.203875	0.908341	s	n	sn
AT1G06720	AT1G06720;AT1G06720_P2	-0.400266	0.0224775	1173.39	0.203875	0.908341	s	n	sn
AT1G07020	AT1G07020;AT1G07020_ID2	-0.342104	0.0202298	398.366	0.290158	0.590245	s	n	sn
AT1G07020	AT1G07020;AT1G07020_P1	0.304725	0.0202298	398.366	0.290158	0.590245	s	n	sn
AT1G07930	AT1G07930;AT1G07930.2	0.217984	0.00899101	1997.25	-0.124676	0.835951	s	n	sn
AT1G07930	AT1G07930;AT1G07930_ID7	-0.0802308	0.0444555	1997.25	-0.124676	0.835951	s	n	sn
AT1G07930	AT1G07930;AT1G07930_P1	-0.137753	0.0224775	1997.25	-0.124676	0.835951	s	n	sn
AT1G07940	AT1G07940;AT1G07940_ID17	0.198353	0.0247253	1631.5	-0.281452	0.332482	s	n	sn
AT1G07940	AT1G07940;AT1G07940_ID2	-0.192556	0.0247253	1631.5	-0.281452	0.332482	s	n	sn
AT1G08200	AT1G08200;AT1G08200_P1	-0.140306	0.032967	3951.74	-0.0754004	0.87184	s	n	sn
AT1G08200	AT1G08200;AT1G08200_c1	0.141756	0.032967	3951.74	-0.0754004	0.87184	s	n	sn
AT1G08520	AT1G08520;AT1G08520_ID3	0.458996	0.02997	307.375	-0.104547	0.845916	s	n	sn
AT1G08520	AT1G08520;AT1G08520_P1	-0.619818	0.0224775	307.375	-0.104547	0.845916	s	n	sn
AT1G08560	AT1G08560;AT1G08560_JS1	-0.194807	0.0474525	525.326	-0.396847	0.293992	s	n	sn
AT1G08560	AT1G08560;AT1G08560_P1	0.194807	0.0474525	525.326	-0.396847	0.293992	s	n	sn
AT1G09070	AT1G09070;AT1G09070_P1	-0.21189	0.027972	2184.44	0.544678	0.456675	s	n	sn
AT1G09070	AT1G09070;AT1G09070_c1	0.21189	0.027972	2184.44	0.544678	0.456675	s	n	sn
AT1G09100	AT1G09100;AT1G09100_P1	0.31739	0.0124875	726.652	0.204054	0.669873	s	n	sn
AT1G09100	AT1G09100;AT1G09100_c1	-0.31739	0.0124875	726.652	0.204054	0.669873	s	n	sn
AT1G09160	AT1G09160;AT1G09160_P1	0.374205	0.037962	549.28	-0.173486	0.6293	s	n	sn
AT1G09160	AT1G09160;AT1G09160_P2	-0.332149	0.037962	549.28	-0.173486	0.6293	s	n	sn
AT1G09770	AT1G09770;AT1G09770.1	0.120718	0.048951	2175.81	-0.214156	0.880947	s	n	sn
AT1G09770	AT1G09770;AT1G09770_c1	-0.120718	0.048951	2175.81	-0.214156	0.880947	s	n	sn
AT1G09830	AT1G09830;AT1G09830_ID1	-0.253938	0.041958	464.578	-0.569336	0.239813	s	n	sn
AT1G09830	AT1G09830;AT1G09830_P1	0.253938	0.041958	464.578	-0.569336	0.239813	s	n	sn
AT1G09932	AT1G09932;AT1G09932_P1	0.314302	0.0314685	1383.9	0.808557	0.226829	s	n	sn
AT1G09970	AT1G09970;AT1G09970.2	-0.116213	0.0404595	9092.51	-0.308963	0.42313	s	n	sn
AT1G09970	AT1G09970;AT1G09970_P1	0.16193	0.0404595	9092.51	-0.308963	0.42313	s	n	sn
AT1G10220	AT1G10220;AT1G10220_P1	0.666667	0.025974	18.2065	0.801495	0.414309	s	n	sn
AT1G10220	AT1G10220;AT1G10220_P2	-0.666667	0.025974	18.2065	0.801495	0.414309	s	n	sn
AT1G10700	AT1G10700;AT1G10700_P1	0.255599	0.044955	722.989	-0.159465	0.81998	s	n	sn
AT1G10700	AT1G10700;AT1G10700_c1	-0.266489	0.044955	722.989	-0.159465	0.81998	s	n	sn
AT1G10730	AT1G10730;AT1G10730.1	0.202283	0.043956	171.687	-0.381664	0.646566	s	n	sn
AT1G10730	AT1G10730;AT1G10730_ID2	-0.202283	0.043956	171.687	-0.381664	0.646566	s	n	sn
AT1G11310	AT1G11310;AT1G11310_JC3	-0.175222	0.036963	2318.06	-0.3192	0.608114	s	n	sn
AT1G11310	AT1G11310;AT1G11310_P3	0.325443	0.013986	2318.06	-0.3192	0.608114	s	n	sn
AT1G11710	AT1G11710;AT1G11710.1	-0.605162	0.0324675	76.0356	0.108576	0.917996	s	n	sn
AT1G11710	AT1G11710;AT1G11710_P2	0.605162	0.0324675	76.0356	0.108576	0.917996	s	n	sn
AT1G12400	AT1G12400;AT1G12400_P1	-0.342927	0.0287213	128.933	-0.237074	0.747182	s	n	sn
AT1G12400	AT1G12400;AT1G12400_P2	0.433575	0.0274725	128.933	-0.237074	0.747182	s	n	sn
AT1G12410	AT1G12410;AT1G12410_ID2	-0.393886	0.00599401	663.603	0.0413314	0.945666	s	n	sn
AT1G12410	AT1G12410;AT1G12410_P1	0.289823	0.00824176	663.603	0.0413314	0.945666	s	n	sn
AT1G12440	AT1G12440;AT1G12440_JS3	0.247638	0.013986	890.756	0.257068	0.757756	s	n	sn
AT1G12440	AT1G12440;AT1G12440_P1	-0.26394	0.013986	890.756	0.257068	0.757756	s	n	sn
AT1G12680	AT1G12680;AT1G12680_P1	-0.278172	0.0424575	360.93	0.0320856	0.947846	s	n	sn
AT1G12680	AT1G12680;AT1G12680_s1	0.278172	0.0424575	360.93	0.0320856	0.947846	s	n	sn
AT1G13060	AT1G13060;AT1G13060_ID33	0.246274	0.026973	1790.68	-0.219294	0.287279	s	n	sn
AT1G13060	AT1G13060;AT1G13060_P1	-0.246744	0.026973	1790.68	-0.219294	0.287279	s	n	sn
AT1G13360	AT1G13360;AT1G13360.2	-0.203816	0.0134865	1559.33	0.338781	0.542771	s	n	sn
AT1G13360	AT1G13360;AT1G13360_P1	0.203816	0.0134865	1559.33	0.338781	0.542771	s	n	sn
AT1G13440	AT1G13440;AT1G13440.2	-0.207617	0.0014985	43487.2	0.713776	0.118156	s	n	sn
AT1G13440	AT1G13440;AT1G13440_P1	0.207617	0.0014985	43487.2	0.713776	0.118156	s	n	sn
AT1G13635	AT1G13635;AT1G13635_P2	-0.419046	0.0494505	174.741	0.378761	0.519822	s	n	sn
AT1G13830	AT1G13830;AT1G13830_P1	-0.417782	0.013986	205.656	-0.432349	0.426259	s	n	sn
AT1G13830	AT1G13830;AT1G13830_c1	0.46123	0.013986	205.656	-0.432349	0.426259	s	n	sn
AT1G13930	AT1G13930;AT1G13930.2	-0.0961407	0.033966	6337.14	0.667427	0.0919613	s	n	sn
AT1G13930	AT1G13930;AT1G13930.3	0.0961407	0.033966	6337.14	0.667427	0.0919613	s	n	sn
AT1G13950	AT1G13950;AT1G13950_JC3	-0.309718	0.0344655	351.494	-0.393405	0.26501	s	n	sn
AT1G13950	AT1G13950;AT1G13950_P1	0.220205	0.0344655	351.494	-0.393405	0.26501	s	n	sn
AT1G14140	AT1G14140;AT1G14140.1	0.346954	0.02997	165.105	0.334498	0.220632	s	n	sn
AT1G14140	AT1G14140;AT1G14140_c1	-0.346954	0.02997	165.105	0.334498	0.220632	s	n	sn
AT1G14170	AT1G14170;AT1G14170.2	0.293764	0.014985	835.548	0.0771093	0.806107	s	n	sn
AT1G14170	AT1G14170;AT1G14170_P3	-0.316826	0.014985	835.548	0.0771093	0.806107	s	n	sn
AT1G14380	AT1G14380;AT1G14380_P1	-0.450545	0.0112388	754.973	-0.517769	0.612508	s	n	sn
AT1G14380	AT1G14380;AT1G14380_c1	0.505778	0.0112388	754.973	-0.517769	0.612508	s	n	sn
AT1G14900	AT1G14900;AT1G14900_ID2	0.182524	0.0254745	936.476	-0.440291	0.181861	s	n	sn
AT1G14900	AT1G14900;AT1G14900_P1	-0.182524	0.0254745	936.476	-0.440291	0.181861	s	n	sn
AT1G15170	AT1G15170;AT1G15170_ID2	0.379574	0.0214785	339.723	-0.19155	0.815154	s	n	sn
AT1G15170	AT1G15170;AT1G15170_P1	-0.379574	0.0214785	339.723	-0.19155	0.815154	s	n	sn
AT1G15370	AT1G15370;AT1G15370_P1	-0.140097	0.045954	503.594	-0.379295	0.514631	s	n	sn
AT1G15370	AT1G15370;AT1G15370_c1	0.140097	0.045954	503.594	-0.379295	0.514631	s	n	sn
AT1G15500	AT1G15500;AT1G15500_JS1	0.124716	0.043956	2416.58	-0.235162	0.326157	s	n	sn
AT1G15500	AT1G15500;AT1G15500_P1	-0.124716	0.043956	2416.58	-0.235162	0.326157	s	n	sn
AT1G15740	AT1G15740;AT1G15740.1	0.292903	0.00899101	1125.87	-0.22627	0.745731	s	n	sn
AT1G15740	AT1G15740;AT1G15740_s1	-0.292903	0.00899101	1125.87	-0.22627	0.745731	s	n	sn
AT1G15930	AT1G15930;AT1G15930_c2	0.174678	0.033966	3358.25	0.268889	0.526329	s	n	sn
AT1G16180	AT1G16180;AT1G16180.2	-0.128725	0.044955	3956.74	-0.163912	0.817301	s	n	sn
AT1G16180	AT1G16180;AT1G16180_JC7	-0.151644	0.044955	3956.74	-0.163912	0.817301	s	n	sn
AT1G16180	AT1G16180;AT1G16180_c2	0.368501	0.00599401	3956.74	-0.163912	0.817301	s	n	sn
AT1G16240	AT1G16240;AT1G16240_ID3	-0.239713	0.0164835	1026.78	0.128412	0.765645	s	n	sn
AT1G16240	AT1G16240;AT1G16240_P1	0.284453	0.014985	1026.78	0.128412	0.765645	s	n	sn
AT1G16250	AT1G16250;AT1G16250_P1	-0.478899	0.044955	167.92	0.135262	0.811512	s	n	sn
AT1G16250	AT1G16250;AT1G16250_P2	0.478899	0.044955	167.92	0.135262	0.811512	s	n	sn
AT1G16840	AT1G16840;AT1G16840_P1	0.211616	0.041958	771.763	0.622068	0.0709097	s	n	sn
AT1G16840	AT1G16840;AT1G16840_P2	0.15234	0.041958	771.763	0.622068	0.0709097	s	n	sn
AT1G16840	AT1G16840;AT1G16840_P3	-0.183847	0.041958	771.763	0.622068	0.0709097	s	n	sn
AT1G16840	AT1G16840;AT1G16840_P5	-0.238548	0.041958	771.763	0.622068	0.0709097	s	n	sn
AT1G18070	AT1G18070;AT1G18070_JC3	0.228771	0.024975	2664.9	-0.0709953	0.955041	s	n	sn
AT1G18070	AT1G18070;AT1G18070_P1	-0.287165	0.024975	2664.9	-0.0709953	0.955041	s	n	sn
AT1G18580	AT1G18580;AT1G18580_JC4	0.387663	0.0154845	355.349	-0.395375	0.584731	s	n	sn
AT1G18580	AT1G18580;AT1G18580_P1	-0.387663	0.0154845	355.349	-0.395375	0.584731	s	n	sn
AT1G18800	AT1G18800;AT1G18800_P1	0.158747	0.0234765	1149.94	0.256235	0.564669	s	n	sn
AT1G18800	AT1G18800;AT1G18800_s1	-0.158747	0.0234765	1149.94	0.256235	0.564669	s	n	sn
AT1G19110	AT1G19110;AT1G19110_ID2	0.251376	0.021978	828.263	-0.672858	0.326581	s	n	sn
AT1G19110	AT1G19110;AT1G19110_P1	-0.251376	0.021978	828.263	-0.672858	0.326581	s	n	sn
AT1G19350	AT1G19350;AT1G19350.6	0.613488	0.014985	561.332	-0.083246	0.839001	s	n	sn
AT1G19530	AT1G19530;AT1G19530_P1	-0.14965	0.0142358	3550.17	1.75069	0.0522088	s	n	sn
AT1G19530	AT1G19530;AT1G19530_P2	0.15549	0.0142358	3550.17	1.75069	0.0522088	s	n	sn
AT1G19600	AT1G19600;AT1G19600_ID5	0.308508	0.013986	1383.13	0.0444917	0.952883	s	n	sn
AT1G19600	AT1G19600;AT1G19600_P1	-0.367456	0.00999001	1383.13	0.0444917	0.952883	s	n	sn
AT1G19835	AT1G19835;AT1G19835_P1	0.225753	0.045954	1917.82	-0.103239	0.961225	s	n	sn
AT1G19835	AT1G19835;AT1G19835_P6	-0.223853	0.045954	1917.82	-0.103239	0.961225	s	n	sn
AT1G19870	AT1G19870;AT1G19870_JC5	0.299796	0.0384615	1933.31	-0.175204	0.775485	s	n	sn
AT1G19870	AT1G19870;AT1G19870_s2	-0.21641	0.0384615	1933.31	-0.175204	0.775485	s	n	sn
AT1G20816	AT1G20816;AT1G20816_JC2	0.458354	0.0134865	108.776	0.811554	0.137139	s	n	sn
AT1G20816	AT1G20816;AT1G20816_P1	-0.458354	0.0134865	108.776	0.811554	0.137139	s	n	sn
AT1G21065	AT1G21065;AT1G21065_ID3	0.322166	0.038961	309.998	0.129524	0.781078	s	n	sn
AT1G21720	AT1G21720;AT1G21720_P1	0.153579	0.0397103	1163.63	0.0329662	0.968224	s	n	sn
AT1G21720	AT1G21720;AT1G21720_c1	-0.153579	0.0397103	1163.63	0.0329662	0.968224	s	n	sn
AT1G21830	AT1G21830;AT1G21830_P1	-0.23773	0.048951	208.361	0.298054	0.640951	s	n	sn
AT1G21830	AT1G21830;AT1G21830_c1	0.23773	0.048951	208.361	0.298054	0.640951	s	n	sn
AT1G22070	AT1G22070;AT1G22070_JC9	0.252057	0.035964	1033.26	-0.408653	0.123158	s	n	sn
AT1G22170	AT1G22170;AT1G22170.1	0.300004	0.035964	455.525	0.324994	0.204154	s	n	sn
AT1G22170	AT1G22170;AT1G22170_ID5	-0.30836	0.035964	455.525	0.324994	0.204154	s	n	sn
AT1G22180	AT1G22180;AT1G22180_ID1	-0.346179	0.0254745	587.215	0.156147	0.752677	s	n	sn
AT1G22180	AT1G22180;AT1G22180_c1	0.313675	0.0254745	587.215	0.156147	0.752677	s	n	sn
AT1G22200	AT1G22200;AT1G22200.2	0.309249	0.0262238	838.069	0.161754	0.576603	s	n	sn
AT1G22200	AT1G22200;AT1G22200_P1	-0.394857	0.0174825	838.069	0.161754	0.576603	s	n	sn
AT1G22280	AT1G22280;AT1G22280.3	-0.245359	0.010989	1897.34	0.676288	0.205358	s	n	sn
AT1G22280	AT1G22280;AT1G22280_P1	0.226459	0.010989	1897.34	0.676288	0.205358	s	n	sn
AT1G22300	AT1G22300;AT1G22300.2	0.314307	0.000749251	6074.61	-0.0856171	0.864295	s	n	sn
AT1G22300	AT1G22300;AT1G22300_P1	-0.308879	0.000749251	6074.61	-0.0856171	0.864295	s	n	sn
AT1G22640	AT1G22640;AT1G22640_JC3	-0.443368	0.0374625	274.016	0.0318962	0.977842	s	n	sn
AT1G22640	AT1G22640;AT1G22640_P3	0.371535	0.0424575	274.016	0.0318962	0.977842	s	n	sn
AT1G22830	AT1G22830;AT1G22830_P1	-0.494391	0.0444555	102.404	0.689307	0.411732	s	n	sn
AT1G22830	AT1G22830;AT1G22830_P2	0.494391	0.0444555	102.404	0.689307	0.411732	s	n	sn
AT1G22890	AT1G22890;AT1G22890_ID2	-0.554772	0.00374625	79.268	-1.37392	0.235061	s	n	sn
AT1G22890	AT1G22890;AT1G22890_ID3	0.606968	0.00374625	79.268	-1.37392	0.235061	s	n	sn
AT1G22930	AT1G22930;AT1G22930.2	0.409992	0.00899101	2739.95	-0.217167	0.896637	s	n	sn
AT1G22930	AT1G22930;AT1G22930_P1	-0.403999	0.00899101	2739.95	-0.217167	0.896637	s	n	sn
AT1G23140	AT1G23140;AT1G23140_c1	0.268444	0.0262238	407.247	-0.020549	0.983598	s	n	sn
AT1G23140	AT1G23140;AT1G23140_c2	-0.212836	0.0262238	407.247	-0.020549	0.983598	s	n	sn
AT1G23230	AT1G23230;AT1G23230_P2	0.413951	0.032967	761.682	-0.748768	0.490114	s	n	sn
AT1G23230	AT1G23230;AT1G23230_P3	-0.413951	0.032967	761.682	-0.748768	0.490114	s	n	sn
AT1G23480	AT1G23480;AT1G23480_P1	-0.249254	0.038961	553.001	-0.303347	0.212108	s	n	sn
AT1G23480	AT1G23480;AT1G23480_P2	-0.339486	0.0254745	553.001	-0.303347	0.212108	s	n	sn
AT1G23480	AT1G23480;AT1G23480_P3	0.586646	0.011988	553.001	-0.303347	0.212108	s	n	sn
AT1G23490	AT1G23490;AT1G23490_ID2	-0.215382	0.011988	2799.74	-0.00035304	0.999634	s	n	sn
AT1G23490	AT1G23490;AT1G23490_JC9	0.467449	0	2799.74	-0.00035304	0.999634	s	n	sn
AT1G23490	AT1G23490;AT1G23490_P1	-0.252066	0.010989	2799.74	-0.00035304	0.999634	s	n	sn
AT1G23750	AT1G23750;AT1G23750_P1	-0.231833	0.041958	152.788	-0.0114534	0.987161	s	n	sn
AT1G23750	AT1G23750;AT1G23750_c1	0.231833	0.041958	152.788	-0.0114534	0.987161	s	n	sn
AT1G24450	AT1G24450;AT1G24450_P1	-0.218765	0.041958	221.413	-0.481215	0.194745	s	n	sn
AT1G24450	AT1G24450;AT1G24450_c1	0.218765	0.041958	221.413	-0.481215	0.194745	s	n	sn
AT1G24996	AT1G24996;AT1G24996.1	-0.54662	0.0484515	11.5382	0.496804	0.732941	s	n	sn
AT1G24996	AT1G24996;AT1G24996_ID1	0.54662	0.0484515	11.5382	0.496804	0.732941	s	n	sn
AT1G25290	AT1G25290;AT1G25290_ID6	0.715985	0.047952	73.6863	0.389786	0.555231	s	n	sn
AT1G25290	AT1G25290;AT1G25290_P2	-0.666667	0.047952	73.6863	0.389786	0.555231	s	n	sn
AT1G25530	AT1G25530;AT1G25530_ID2	0.12509	0.0474525	1139.07	0.193316	0.817084	s	n	sn
AT1G25530	AT1G25530;AT1G25530_P1	-0.12509	0.0474525	1139.07	0.193316	0.817084	s	n	sn
AT1G26550	AT1G26550;AT1G26550_JS1	-0.185627	0.00749251	1259.74	-0.204991	0.671678	s	n	sn
AT1G26550	AT1G26550;AT1G26550_P1	0.185627	0.00749251	1259.74	-0.204991	0.671678	s	n	sn
AT1G26940	AT1G26940;AT1G26940_P1	0.380731	0.0104895	293.956	0.200171	0.696474	s	n	sn
AT1G26940	AT1G26940;AT1G26940_s1	-0.380731	0.0104895	293.956	0.200171	0.696474	s	n	sn
AT1G27370	AT1G27370;AT1G27370_JC5	-0.562252	0.043956	344.57	-0.503884	0.0890095	s	n	sn
AT1G27450	AT1G27450;AT1G27450_JS6	-0.346139	0.00699301	2220.44	-0.0356974	0.952076	s	n	sn
AT1G27450	AT1G27450;AT1G27450_c1	0.274741	0.00699301	2220.44	-0.0356974	0.952076	s	n	sn
AT1G28120	AT1G28120;AT1G28120_P1	0.532892	0.0044955	737.987	0.0865551	0.875178	s	n	sn
AT1G28120	AT1G28120;AT1G28120_c1	-0.536485	0.0044955	737.987	0.0865551	0.875178	s	n	sn
AT1G28290	AT1G28290;AT1G28290_P1	0.270634	0.000499501	8123.34	-0.993602	0.0777593	s	n	sn
AT1G28290	AT1G28290;AT1G28290_P2	-0.270634	0.000499501	8123.34	-0.993602	0.0777593	s	n	sn
AT1G29310	AT1G29310;AT1G29310_P1	0.451764	0.0134865	995.463	-0.20919	0.530221	s	n	sn
AT1G29310	AT1G29310;AT1G29310_P2	-0.296292	0.0172328	995.463	-0.20919	0.530221	s	n	sn
AT1G29310	AT1G29310;AT1G29310_s1	-0.155472	0.0444555	995.463	-0.20919	0.530221	s	n	sn
AT1G29390	AT1G29390;AT1G29390.2	-0.291894	0.0494505	130.769	-0.0744068	0.940537	s	n	sn
AT1G29390	AT1G29390;AT1G29390_P1	0.291894	0.0494505	130.769	-0.0744068	0.940537	s	n	sn
AT1G30330	AT1G30330;AT1G30330_P1	0.401982	0.017982	1100.55	-0.757232	0.150277	s	n	sn
AT1G30330	AT1G30330;AT1G30330_P3	-0.401982	0.017982	1100.55	-0.757232	0.150277	s	n	sn
AT1G30400	AT1G30400;AT1G30400_ID2	0.132784	0.0484515	3482.91	-0.559129	0.64229	s	n	sn
AT1G30400	AT1G30400;AT1G30400_P1	-0.135085	0.0484515	3482.91	-0.559129	0.64229	s	n	sn
AT1G30400	AT1G30400;AT1G30400_P2	0.141243	0.0484515	3482.91	-0.559129	0.64229	s	n	sn
AT1G30400	AT1G30400;AT1G30400_c1	-0.138942	0.0484515	3482.91	-0.559129	0.64229	s	n	sn
AT1G30440	AT1G30440;AT1G30440_JC16	0.230035	0.037962	768.079	-0.226732	0.780617	s	n	sn
AT1G30440	AT1G30440;AT1G30440_P1	-0.230035	0.037962	768.079	-0.226732	0.780617	s	n	sn
AT1G30580	AT1G30580;AT1G30580_ID3	0.259416	0.00599401	3732.8	-0.0307117	0.951273	s	n	sn
AT1G30580	AT1G30580;AT1G30580_P1	-0.259416	0.00599401	3732.8	-0.0307117	0.951273	s	n	sn
AT1G31190	AT1G31190;AT1G31190.1	0.652674	0.048951	81.0395	0.203399	0.69476	s	n	sn
AT1G31190	AT1G31190;AT1G31190_ID2	-0.666667	0.048951	81.0395	0.203399	0.69476	s	n	sn
AT1G31300	AT1G31300;AT1G31300_P1	-0.373558	0.0274725	532.493	-0.227278	0.655441	s	n	sn
AT1G31830	AT1G31830;AT1G31830_P1	-0.42957	0.0104895	481.856	-0.273837	0.270479	s	n	sn
AT1G31830	AT1G31830;AT1G31830_P2	0.42957	0.0104895	481.856	-0.273837	0.270479	s	n	sn
AT1G31835	AT1G31835;AT1G31835_P1	-0.45075	0.0304695	37.5295	0.366528	0.718165	s	n	sn
AT1G31835	AT1G31835;AT1G31835_P2	0.45075	0.0304695	37.5295	0.366528	0.718165	s	n	sn
AT1G31930	AT1G31930;AT1G31930.1	0.379702	0.0244755	1147.05	-0.13023	0.919794	s	n	sn
AT1G31930	AT1G31930;AT1G31930_P2	-0.362153	0.0244755	1147.05	-0.13023	0.919794	s	n	sn
AT1G32127	AT1G32127;AT1G32127_P1	-0.342286	0.0234765				s	n	sn
AT1G32127	AT1G32127;AT1G32127_P2	0.342286	0.0234765				s	n	sn
AT1G32130	AT1G32130;AT1G32130.2	-0.263604	0.0212288	1698.33	0.0240262	0.978174	s	n	sn
AT1G32130	AT1G32130;AT1G32130_P1	0.32565	0.0212288	1698.33	0.0240262	0.978174	s	n	sn
AT1G32150	AT1G32150;AT1G32150_P1	-0.714653	0.0024975	284.427	0.129751	0.682874	s	n	sn
AT1G32150	AT1G32150;AT1G32150_s2	0.689964	0.0024975	284.427	0.129751	0.682874	s	n	sn
AT1G32200	AT1G32200;AT1G32200_JS2	0.460645	0.0277223	196.255	-0.171328	0.663924	s	n	sn
AT1G32200	AT1G32200;AT1G32200_P1	-0.565826	0.0277223	196.255	-0.171328	0.663924	s	n	sn
AT1G32270	AT1G32270;AT1G32270_P1	0.861197	0.037962	9.47201	1.10993	0.292282	s	n	sn
AT1G32270	AT1G32270;AT1G32270_P2	-0.861197	0.037962	9.47201	1.10993	0.292282	s	n	sn
AT1G32460	AT1G32460;AT1G32460.1	-0.291175	0.00899101	677.512	0.488154	0.359225	s	n	sn
AT1G32460	AT1G32460;AT1G32460_ID2	0.291175	0.00899101	677.512	0.488154	0.359225	s	n	sn
AT1G34190	AT1G34190;AT1G34190_P1	-0.20782	0.0404595	1314.5	0.121322	0.821738	s	n	sn
AT1G34190	AT1G34190;AT1G34190_s1	0.279261	0.0404595	1314.5	0.121322	0.821738	s	n	sn
AT1G34370	AT1G34370;AT1G34370.2	0.267693	0.0224775	3070.01	0.333049	0.457988	s	n	sn
AT1G34370	AT1G34370;AT1G34370_ID1	-0.169997	0.0362138	3070.01	0.333049	0.457988	s	n	sn
AT1G34370	AT1G34370;AT1G34370_P1	-0.13013	0.041625	3070.01	0.333049	0.457988	s	n	sn
AT1G36070	AT1G36070;AT1G36070_ID6	0.474996	0.048951	296.976	0.119387	0.850884	s	n	sn
AT1G36070	AT1G36070;AT1G36070_P1	-0.480642	0.048951	296.976	0.119387	0.850884	s	n	sn
AT1G37130	AT1G37130;AT1G37130_P1	0.104998	0.047952	12397.7	0.37172	0.678893	s	n	sn
AT1G37130	AT1G37130;AT1G37130_c1	-0.104998	0.047952	12397.7	0.37172	0.678893	s	n	sn
AT1G43170	AT1G43170;AT1G43170_ID4	0.22588	0.0124875	14617.1	0.381862	0.518897	s	n	sn
AT1G43170	AT1G43170;AT1G43170_P1	-0.235191	0.0124875	14617.1	0.381862	0.518897	s	n	sn
AT1G43650	AT1G43650;AT1G43650_P1	0.477877	0.048951	338.466	0.616323	0.0867225	s	n	sn
AT1G43890	AT1G43890;AT1G43890.2	0.377915	0	1409.37	0.100256	0.885405	s	n	sn
AT1G43890	AT1G43890;AT1G43890_P1	-0.390941	0	1409.37	0.100256	0.885405	s	n	sn
AT1G44770	AT1G44770;AT1G44770.2	0.282204	0.00749251	831.229	-0.0635501	0.930786	s	n	sn
AT1G44770	AT1G44770;AT1G44770_P1	-0.266906	0.00749251	831.229	-0.0635501	0.930786	s	n	sn
AT1G45000	AT1G45000;AT1G45000.2	0.180975	0.023976	1764.15	-0.317056	0.252665	s	n	sn
AT1G45000	AT1G45000;AT1G45000_P1	-0.228133	0.023976	1764.15	-0.317056	0.252665	s	n	sn
AT1G45015	AT1G45015;AT1G45015_P1	-0.386659	0.0232268	127.036	-0.0252943	0.984518	s	n	sn
AT1G45015	AT1G45015;AT1G45015_s1	0.386659	0.0232268	127.036	-0.0252943	0.984518	s	n	sn
AT1G45170	AT1G45170;AT1G45170_ID3	0.332738	0.0307193	162.316	0.43091	0.369785	s	n	sn
AT1G45170	AT1G45170;AT1G45170_P1	-0.332738	0.0307193	162.316	0.43091	0.369785	s	n	sn
AT1G47210	AT1G47210;AT1G47210.1	0.191779	0.041958	516.488	0.18976	0.696939	s	n	sn
AT1G47210	AT1G47210;AT1G47210_JS1	-0.409381	0.015984	516.488	0.18976	0.696939	s	n	sn
AT1G47210	AT1G47210;AT1G47210_P2	0.228909	0.036963	516.488	0.18976	0.696939	s	n	sn
AT1G47250	AT1G47250;AT1G47250.1	0.136223	0.0454545	551.568	-0.10786	0.751632	s	n	sn
AT1G47250	AT1G47250;AT1G47250_c1	-0.136223	0.0454545	551.568	-0.10786	0.751632	s	n	sn
AT1G47410	AT1G47410;AT1G47410_s1	-0.368045	0.0494505	125.043	0.0394385	0.948497	s	n	sn
AT1G47870	AT1G47870;AT1G47870.2	-0.23629	0.036963	308.315	-0.364449	0.127752	s	n	sn
AT1G47870	AT1G47870;AT1G47870_P1	0.23629	0.036963	308.315	-0.364449	0.127752	s	n	sn
AT1G49540	AT1G49540;AT1G49540.1	-0.308099	0.042957	506.602	0.460116	0.400634	s	n	sn
AT1G49540	AT1G49540;AT1G49540_P2	0.308099	0.042957	506.602	0.460116	0.400634	s	n	sn
AT1G50600	AT1G50600;AT1G50600_P2	-0.182134	0.0274725	1376.24	0.421122	0.379533	s	n	sn
AT1G50600	AT1G50600;AT1G50600_P3	0.182134	0.0274725	1376.24	0.421122	0.379533	s	n	sn
AT1G50670	AT1G50670;AT1G50670_P1	-0.261516	0.024975	710.997	-0.273722	0.584669	s	n	sn
AT1G50670	AT1G50670;AT1G50670_s3	0.26521	0.024975	710.997	-0.273722	0.584669	s	n	sn
AT1G50920	AT1G50920;AT1G50920_ID3	0.156951	0.02997	2944.72	-0.0486554	0.973147	s	n	sn
AT1G50920	AT1G50920;AT1G50920_P1	-0.156951	0.02997	2944.72	-0.0486554	0.973147	s	n	sn
AT1G51140	AT1G51140;AT1G51140_JS1	-0.185694	0.0454545	374.262	-0.195395	0.653804	s	n	sn
AT1G51140	AT1G51140;AT1G51140_P1	0.185694	0.0454545	374.262	-0.195395	0.653804	s	n	sn
AT1G51160	AT1G51160;AT1G51160_P1	0.274198	0.00374625	878.072	-0.0872739	0.895437	s	n	sn
AT1G51160	AT1G51160;AT1G51160_P2	-0.31927	0.00374625	878.072	-0.0872739	0.895437	s	n	sn
AT1G51200	AT1G51200;AT1G51200_ID5	0.19376	0.034965	3061.94	-0.594443	0.288229	s	n	sn
AT1G51200	AT1G51200;AT1G51200_P1	-0.152123	0.034965	3061.94	-0.594443	0.288229	s	n	sn
AT1G51520	AT1G51520;AT1G51520.2	-0.655465	0.0374625	90.9384	0.135634	0.811512	s	n	sn
AT1G51520	AT1G51520;AT1G51520_P1	0.69086	0.0374625	90.9384	0.135634	0.811512	s	n	sn
AT1G51830	AT1G51830;AT1G51830_P2	0.243547	0.0127373	2024.29	-0.570283	0.571715	s	n	sn
AT1G51830	AT1G51830;AT1G51830_c1	-0.249886	0.0127373	2024.29	-0.570283	0.571715	s	n	sn
AT1G52130	AT1G52130;AT1G52130_c1	-0.490622	0.048951	109.548	-1.5315	0.235072	s	n	sn
AT1G52130	AT1G52130;AT1G52130_s1	0.490622	0.048951	109.548	-1.5315	0.235072	s	n	sn
AT1G52280	AT1G52280;AT1G52280_ID1	-0.382701	0.002997	549.568	0.0789064	0.932153	s	n	sn
AT1G52280	AT1G52280;AT1G52280_P1	0.382701	0.002997	549.568	0.0789064	0.932153	s	n	sn
AT1G52380	AT1G52380;AT1G52380_ID1	-0.404939	0.0174825	676.922	0.101564	0.910361	s	n	sn
AT1G52380	AT1G52380;AT1G52380_P1	0.388949	0.0174825	676.922	0.101564	0.910361	s	n	sn
AT1G52420	AT1G52420;AT1G52420.1	-0.383099	0.00599401	2131.63	0.139592	0.930786	s	n	sn
AT1G52420	AT1G52420;AT1G52420_s1	0.360981	0.00599401	2131.63	0.139592	0.930786	s	n	sn
AT1G53310	AT1G53310;AT1G53310_P1	-0.305785	0.0014985	4474.94	-0.157631	0.888865	s	n	sn
AT1G53310	AT1G53310;AT1G53310_P3	0.278731	0.00224775	4474.94	-0.157631	0.888865	s	n	sn
AT1G53580	AT1G53580;AT1G53580.2	-0.175091	0.022977	1409.62	0.0938489	0.863741	s	n	sn
AT1G53580	AT1G53580;AT1G53580_P1	0.175091	0.022977	1409.62	0.0938489	0.863741	s	n	sn
AT1G53610	AT1G53610;AT1G53610.1	0.336174	0.00749251	27.6883	-0.822258	0.361814	s	n	sn
AT1G53610	AT1G53610;AT1G53610_ID1	-0.336174	0.00749251	27.6883	-0.822258	0.361814	s	n	sn
AT1G53850	AT1G53850;AT1G53850_P1	-0.158372	0.041958	1012.02	-0.156758	0.812804	s	n	sn
AT1G53850	AT1G53850;AT1G53850_P2	0.182573	0.041958	1012.02	-0.156758	0.812804	s	n	sn
AT1G53880	AT1G53880;AT1G53880.1	-0.615435	0	0			s	n	sn
AT1G53880	AT1G53880;AT1G53880_ID8	0.661202	0	0			s	n	sn
AT1G54100	AT1G54100;AT1G54100_JC2	0.262364	0.0134865	2483.53	0.539834	0.429744	s	n	sn
AT1G54100	AT1G54100;AT1G54100_P1	-0.198097	0.0202298	2483.53	0.539834	0.429744	s	n	sn
AT1G55210	AT1G55210;AT1G55210.2	-0.111452	0.0264735	2622.16	0.0560519	0.967179	s	n	sn
AT1G55210	AT1G55210;AT1G55210_P1	0.111452	0.0264735	2622.16	0.0560519	0.967179	s	n	sn
AT1G55360	AT1G55360;AT1G55360_P1	-0.140726	0.045954	1371.88	-0.295051	0.181138	s	n	sn
AT1G55360	AT1G55360;AT1G55360_c1	0.140726	0.045954	1371.88	-0.295051	0.181138	s	n	sn
AT1G55450	AT1G55450;AT1G55450.2	0.204599	0.023976	1882.36	0.0775348	0.956173	s	n	sn
AT1G55450	AT1G55450;AT1G55450_P1	-0.204599	0.023976	1882.36	0.0775348	0.956173	s	n	sn
AT1G56180	AT1G56180;AT1G56180.1	-0.240262	0.0484515	225.105	0.194449	0.700617	s	n	sn
AT1G56180	AT1G56180;AT1G56180_ID4	0.240262	0.0484515	225.105	0.194449	0.700617	s	n	sn
AT1G56200	AT1G56200;AT1G56200.2	-0.242645	0.0044955	941.534	0.73388	0.228208	s	n	sn
AT1G56200	AT1G56200;AT1G56200_P1	0.242645	0.0044955	941.534	0.73388	0.228208	s	n	sn
AT1G56220	AT1G56220;AT1G56220_P3	0.194839	0.026973	1632.36	-0.228552	0.834215	s	n	sn
AT1G56220	AT1G56220;AT1G56220_P5	-0.132587	0.041958	1632.36	-0.228552	0.834215	s	n	sn
AT1G56590	AT1G56590;AT1G56590_JS1	-0.372266	0.020979	371.579	-0.170681	0.574626	s	n	sn
AT1G56590	AT1G56590;AT1G56590_P1	0.37433	0.020979	371.579	-0.170681	0.574626	s	n	sn
AT1G57720	AT1G57720;AT1G57720.2	0.295798	0	6206.89	-0.153621	0.578543	s	n	sn
AT1G57720	AT1G57720;AT1G57720_P1	-0.295798	0	6206.89	-0.153621	0.578543	s	n	sn
AT1G57765	AT1G57765;AT1G57765.2	-0.191727	0.0374625	314.241	0.183462	0.826757	s	n	sn
AT1G57765	AT1G57765;AT1G57765_P1	0.191727	0.0374625	314.241	0.183462	0.826757	s	n	sn
AT1G58110	AT1G58110;AT1G58110_P1	0.18086	0.0374625	808.637	-0.421213	0.331419	s	n	sn
AT1G58110	AT1G58110;AT1G58110_P2	-0.18086	0.0374625	808.637	-0.421213	0.331419	s	n	sn
AT1G58250	AT1G58250;AT1G58250.2	0.298895	0.0384615	1231.36	-0.293315	0.879215	s	n	sn
AT1G58250	AT1G58250;AT1G58250_P1	-0.298895	0.0384615	1231.36	-0.293315	0.879215	s	n	sn
AT1G59218	AT1G59218;AT1G59218_s2	-1	0	3.03631	1.4644	0.501976	s	n	sn
AT1G59710	AT1G59710;AT1G59710.1	-0.371341	0.011988	397.557	-0.0331855	0.931053	s	n	sn
AT1G59710	AT1G59710;AT1G59710_P2	0.358073	0.011988	397.557	-0.0331855	0.931053	s	n	sn
AT1G60140	AT1G60140;AT1G60140_JC2	0.445461	0.0034965	2426.93	-0.124204	0.900182	s	n	sn
AT1G60140	AT1G60140;AT1G60140_P5	-0.264232	0.0174825	2426.93	-0.124204	0.900182	s	n	sn
AT1G60140	AT1G60140;AT1G60140_P6	-0.223861	0.0268065	2426.93	-0.124204	0.900182	s	n	sn
AT1G60640	AT1G60640;AT1G60640_P1	-0.383487	0.020979	660.648	0.290629	0.750069	s	n	sn
AT1G60640	AT1G60640;AT1G60640_P2	0.436088	0.020979	660.648	0.290629	0.750069	s	n	sn
AT1G60989	AT1G60989;AT1G60989.1	0.320202	0.0014985	758.738	0.0239998	0.982957	s	n	sn
AT1G60989	AT1G60989;AT1G60989_ID2	-0.320202	0.0014985	758.738	0.0239998	0.982957	s	n	sn
AT1G61100	AT1G61100;AT1G61100_P1	0.453926	0.021978	1136.32	-0.0740053	0.968253	s	n	sn
AT1G61490	AT1G61490;AT1G61490.1	-0.552651	0.037962	61.1755	0.449131	0.685233	s	n	sn
AT1G61490	AT1G61490;AT1G61490_P7	0.552651	0.037962	61.1755	0.449131	0.685233	s	n	sn
AT1G61580	AT1G61580;AT1G61580.1	0.188054	0.047952	905.2	-0.0413789	0.944387	s	n	sn
AT1G61667	AT1G61667;AT1G61667_ID2	0.154225	0.041958	571.177	-0.0907729	0.922497	s	n	sn
AT1G61667	AT1G61667;AT1G61667_P2	-0.15714	0.041958	571.177	-0.0907729	0.922497	s	n	sn
AT1G61690	AT1G61690;AT1G61690_JS3	0.489643	0.003996	776.113	0.0978577	0.955041	s	n	sn
AT1G61690	AT1G61690;AT1G61690_P1	-0.489643	0.003996	776.113	0.0978577	0.955041	s	n	sn
AT1G61770	AT1G61770;AT1G61770.1	0.145896	0.047952	973.109	0.302813	0.108173	s	n	sn
AT1G61770	AT1G61770;AT1G61770_c1	-0.144464	0.047952	973.109	0.302813	0.108173	s	n	sn
AT1G61795	AT1G61795;AT1G61795_ID2	-0.408227	0.0144855	124.275	-0.650846	0.0930513	s	n	sn
AT1G61795	AT1G61795;AT1G61795_P1	0.408227	0.0144855	124.275	-0.650846	0.0930513	s	n	sn
AT1G61820	AT1G61820;AT1G61820_ID4	0.12401	0.038961	2685.43	0.922782	0.0704282	s	n	sn
AT1G61820	AT1G61820;AT1G61820_P1	-0.12401	0.038961	2685.43	0.922782	0.0704282	s	n	sn
AT1G61980	AT1G61980;AT1G61980_JC2	-0.615605	0.025974	139.639	-0.108957	0.858941	s	n	sn
AT1G61980	AT1G61980;AT1G61980_JS1	0.558191	0.025974	139.639	-0.108957	0.858941	s	n	sn
AT1G62045	AT1G62045;AT1G62045_ID2	-0.185328	0.046953	153.975	0.772565	0.215296	s	n	sn
AT1G62045	AT1G62045;AT1G62045_P1	0.185328	0.046953	153.975	0.772565	0.215296	s	n	sn
AT1G62200	AT1G62200;AT1G62200.1	0.231435	0.035964	643.339	-0.0580673	0.918718	s	n	sn
AT1G62200	AT1G62200;AT1G62200_c1	-0.295718	0.035964	643.339	-0.0580673	0.918718	s	n	sn
AT1G62500	AT1G62500;AT1G62500_P1	-0.26609	0.0334665	448.13	1.54985	0.0742358	s	n	sn
AT1G62500	AT1G62500;AT1G62500_c1	0.26609	0.0334665	448.13	1.54985	0.0742358	s	n	sn
AT1G63000	AT1G63000;AT1G63000_ID1	-0.211265	0.0044955	3813.81	-0.23337	0.758205	s	n	sn
AT1G63000	AT1G63000;AT1G63000_P1	0.211265	0.0044955	3813.81	-0.23337	0.758205	s	n	sn
AT1G63220	AT1G63220;AT1G63220.2	0.190849	0.00949051	1117.36	-0.283919	0.689803	s	n	sn
AT1G63220	AT1G63220;AT1G63220_P1	-0.190849	0.00949051	1117.36	-0.283919	0.689803	s	n	sn
AT1G63500	AT1G63500;AT1G63500_JC4	0.297574	0.014985	1105.58	-0.0356494	0.950733	s	n	sn
AT1G63500	AT1G63500;AT1G63500_P1	-0.297574	0.014985	1105.58	-0.0356494	0.950733	s	n	sn
AT1G63530	AT1G63530;AT1G63530_P1	0.684209	0.00799201	241.434	-1.13788	0.105743	s	n	sn
AT1G63530	AT1G63530;AT1G63530_P2	-0.518857	0.020979	241.434	-1.13788	0.105743	s	n	sn
AT1G63830	AT1G63830;AT1G63830_P5	0.345961	0.03996	546.858	-0.207347	0.711581	s	n	sn
AT1G64060	AT1G64060;AT1G64060_P1	-0.406556	0.0202298	1490.49	-0.162741	0.821738	s	n	sn
AT1G64060	AT1G64060;AT1G64060_s2	0.298471	0.0202298	1490.49	-0.162741	0.821738	s	n	sn
AT1G64200	AT1G64200;AT1G64200_P1	0.343933	0.015984	622.001	0.213684	0.70102	s	n	sn
AT1G64520	AT1G64520;AT1G64520.1	0.12831	0.0354645	1260.06	-0.210064	0.400444	s	n	sn
AT1G64520	AT1G64520;AT1G64520_JC1	-0.12831	0.0354645	1260.06	-0.210064	0.400444	s	n	sn
AT1G65470	AT1G65470;AT1G65470.2	0.511098	0.014985	277.127	-0.424364	0.702999	s	n	sn
AT1G65470	AT1G65470;AT1G65470_P1	-0.511098	0.014985	277.127	-0.424364	0.702999	s	n	sn
AT1G65486	AT1G65486;AT1G65486_P2	0.409278	0.032967	31.4697	0.830064	0.117577	s	n	sn
AT1G65486	AT1G65486;AT1G65486_P3	-0.409278	0.032967	31.4697	0.830064	0.117577	s	n	sn
AT1G65700	AT1G65700;AT1G65700_ID1	-0.2238	0.048951	249.361	0.466355	0.434472	s	n	sn
AT1G65700	AT1G65700;AT1G65700_P1	0.348916	0.01998	249.361	0.466355	0.434472	s	n	sn
AT1G65845	AT1G65845;AT1G65845.1	0.122136	0.021978	594.5	0.405667	0.572715	s	n	sn
AT1G65845	AT1G65845;AT1G65845_ID2	-0.122136	0.021978	594.5	0.405667	0.572715	s	n	sn
AT1G66330	AT1G66330;AT1G66330_ID13	-0.366133	0.0314685	235.049	-0.136794	0.811512	s	n	sn
AT1G66330	AT1G66330;AT1G66330_P2	0.366133	0.0314685	235.049	-0.136794	0.811512	s	n	sn
AT1G66410	AT1G66410;AT1G66410.2	-0.122422	0.0387113	4112.43	0.508321	0.205446	s	n	sn
AT1G66410	AT1G66410;AT1G66410_P1	0.120743	0.0387113	4112.43	0.508321	0.205446	s	n	sn
AT1G66580	AT1G66580;AT1G66580_ID2	0.140392	0.0164835	5295.27	0.460386	0.492179	s	n	sn
AT1G66580	AT1G66580;AT1G66580_P1	-0.199833	0.0044955	5295.27	0.460386	0.492179	s	n	sn
AT1G67280	AT1G67280;AT1G67280.2	0.22226	0.023976	753.771	-0.0277111	0.978241	s	n	sn
AT1G67280	AT1G67280;AT1G67280_P1	-0.22226	0.023976	753.771	-0.0277111	0.978241	s	n	sn
AT1G67550	AT1G67550;AT1G67550_P1	-0.392979	0.0412088	482.134	0.267163	0.779632	s	n	sn
AT1G67550	AT1G67550;AT1G67550_c2	0.418794	0.0412088	482.134	0.267163	0.779632	s	n	sn
AT1G67650	AT1G67650;AT1G67650_P1	-0.491655	0.040959	97.4231	-0.351905	0.739955	s	n	sn
AT1G67650	AT1G67650;AT1G67650_s1	0.491655	0.040959	97.4231	-0.351905	0.739955	s	n	sn
AT1G67910	AT1G67910;AT1G67910.2	0.233229	0.044955	94.664	0.587661	0.496037	s	n	sn
AT1G67910	AT1G67910;AT1G67910_P1	-0.233229	0.044955	94.664	0.587661	0.496037	s	n	sn
AT1G68550	AT1G68550;AT1G68550_P1	0.333333	0.034965	0			s	n	sn
AT1G68550	AT1G68550;AT1G68550_P2	-0.333333	0.034965	0			s	n	sn
AT1G68670	AT1G68670;AT1G68670_P1	0.176668	0.028971	912.882	0.12878	0.869764	s	n	sn
AT1G68670	AT1G68670;AT1G68670_c1	-0.176668	0.028971	912.882	0.12878	0.869764	s	n	sn
AT1G68690	AT1G68690;AT1G68690_P1	0.493325	0.015984	939.61	0.149749	0.836534	s	n	sn
AT1G68690	AT1G68690;AT1G68690_P2	-0.278806	0.045954	939.61	0.149749	0.836534	s	n	sn
AT1G69070	AT1G69070;AT1G69070_s1	0.334114	0.0499501	1023.02	0.257771	0.832682	s	n	sn
AT1G69250	AT1G69250;AT1G69250_ID7	0.292565	0.0314685	758.764	-0.367734	0.333346	s	n	sn
AT1G69250	AT1G69250;AT1G69250_P2	-0.180691	0.0404595	758.764	-0.367734	0.333346	s	n	sn
AT1G69420	AT1G69420;AT1G69420_ID43	0.427179	0.027972	706.626	-0.254986	0.709316	s	n	sn
AT1G69520	AT1G69520;AT1G69520.1	0.353233	0.0247253	204.687	-0.0736879	0.947846	s	n	sn
AT1G69520	AT1G69520;AT1G69520_P2	-0.311326	0.0247253	204.687	-0.0736879	0.947846	s	n	sn
AT1G69680	AT1G69680;AT1G69680_c2	0.34884	0.0344655	183.448	0.833529	0.109557	s	n	sn
AT1G69680	AT1G69680;AT1G69680_s1	-0.346729	0.0344655	183.448	0.833529	0.109557	s	n	sn
AT1G70060	AT1G70060;AT1G70060_P1	-0.527801	0.0124875	888.341	-0.300838	0.86762	s	n	sn
AT1G70060	AT1G70060;AT1G70060_P2	0.52455	0.0124875	888.341	-0.300838	0.86762	s	n	sn
AT1G70280	AT1G70280;AT1G70280_P2	0.493582	0.00599401	480.134	0.421249	0.619678	s	n	sn
AT1G70280	AT1G70280;AT1G70280_s1	-0.499216	0.00599401	480.134	0.421249	0.619678	s	n	sn
AT1G70505	AT1G70505;AT1G70505_P4	0.707245	0.0472028	69.3351	0.569796	0.331287	s	n	sn
AT1G70505	AT1G70505;AT1G70505_s3	-0.659788	0.0472028	69.3351	0.569796	0.331287	s	n	sn
AT1G70850	AT1G70850;AT1G70850_ID4	0.172858	0.031968	7184.51	-0.0835926	0.911937	s	n	sn
AT1G70920	AT1G70920;AT1G70920_P1	0.469128	0.0184815	138.487	0.181728	0.876045	s	n	sn
AT1G70920	AT1G70920;AT1G70920_P2	-0.469128	0.0184815	138.487	0.181728	0.876045	s	n	sn
AT1G71220	AT1G71220;AT1G71220_P3	-0.319288	0.0387113	2569.43	-0.579477	0.682022	s	n	sn
AT1G71220	AT1G71220;AT1G71220_s1	0.281828	0.0387113	2569.43	-0.579477	0.682022	s	n	sn
AT1G71410	AT1G71410;AT1G71410_ID1	-0.272857	0.0499501	863.042	-0.358397	0.693827	s	n	sn
AT1G71410	AT1G71410;AT1G71410_P1	0.287955	0.0499501	863.042	-0.358397	0.693827	s	n	sn
AT1G71980	AT1G71980;AT1G71980_ID2	0.247363	0.026973	1223.77	-0.490537	0.133366	s	n	sn
AT1G71980	AT1G71980;AT1G71980_P1	-0.26698	0.026973	1223.77	-0.490537	0.133366	s	n	sn
AT1G72140	AT1G72140;AT1G72140_ID2	0.653394	0.01998	276.662	0.627888	0.225308	s	n	sn
AT1G72140	AT1G72140;AT1G72140_P1	-0.625597	0.01998	276.662	0.627888	0.225308	s	n	sn
AT1G72150	AT1G72150;AT1G72150_ID5	0.127499	0.0397103	3847.92	-0.269605	0.605986	s	n	sn
AT1G72150	AT1G72150;AT1G72150_P1	-0.127499	0.0397103	3847.92	-0.269605	0.605986	s	n	sn
AT1G73150	AT1G73150;AT1G73150_P1	-0.551368	0.027972	159.523	-0.0461698	0.951346	s	n	sn
AT1G73150	AT1G73150;AT1G73150_P2	0.551368	0.027972	159.523	-0.0461698	0.951346	s	n	sn
AT1G73180	AT1G73180;AT1G73180_JS3	0.219161	0.043956	795.625	0.264466	0.577633	s	n	sn
AT1G73180	AT1G73180;AT1G73180_P1	-0.286423	0.043956	795.625	0.264466	0.577633	s	n	sn
AT1G73210	AT1G73210;AT1G73210_P1	0.381184	0.041958	199.167	0.311313	0.399761	s	n	sn
AT1G73210	AT1G73210;AT1G73210_P2	-0.381184	0.041958	199.167	0.311313	0.399761	s	n	sn
AT1G73830	AT1G73830;AT1G73830.2	1	0	4.25337	3.07773	0.174815	s	n	sn
AT1G73830	AT1G73830;AT1G73830_P1	-1	0	4.25337	3.07773	0.174815	s	n	sn
AT1G74160	AT1G74160;AT1G74160_P1	-0.581636	0.031968	621.715	-0.235797	0.890846	s	n	sn
AT1G74160	AT1G74160;AT1G74160_s1	0.412427	0.034965	621.715	-0.235797	0.890846	s	n	sn
AT1G74270	AT1G74270;AT1G74270_JS2	-0.151896	0.0254745	1301.47	0.59534	0.306011	s	n	sn
AT1G74270	AT1G74270;AT1G74270_P1	0.152864	0.0254745	1301.47	0.59534	0.306011	s	n	sn
AT1G74520	AT1G74520;AT1G74520_P1	-0.178331	0.0367133	516.299	0.0760545	0.905394	s	n	sn
AT1G74520	AT1G74520;AT1G74520_P2	0.183641	0.0367133	516.299	0.0760545	0.905394	s	n	sn
AT1G74800	AT1G74800;AT1G74800.1	0.391544	0.023976	290.275	-0.241288	0.681353	s	n	sn
AT1G74800	AT1G74800;AT1G74800_c1	-0.391544	0.023976	290.275	-0.241288	0.681353	s	n	sn
AT1G74840	AT1G74840;AT1G74840.2	0.138729	0.0194805	3187.16	0.17676	0.797631	s	n	sn
AT1G74840	AT1G74840;AT1G74840_P1	-0.138729	0.0194805	3187.16	0.17676	0.797631	s	n	sn
AT1G75230	AT1G75230;AT1G75230_P1	-0.602208	0.0187313	239.228	0.173593	0.73573	s	n	sn
AT1G75230	AT1G75230;AT1G75230_c1	0.50378	0.0187313	239.228	0.173593	0.73573	s	n	sn
AT1G75540	AT1G75540;AT1G75540_ID2	-0.0992903	0.049284	2454.38	-0.391386	0.240887	s	n	sn
AT1G75540	AT1G75540;AT1G75540_P1	-0.168275	0.031968	2454.38	-0.391386	0.240887	s	n	sn
AT1G75540	AT1G75540;AT1G75540_c1	0.268615	0.01998	2454.38	-0.391386	0.240887	s	n	sn
AT1G76180	AT1G76180;AT1G76180.2	-0.287448	0.000499501	12682.1	0.494148	0.426866	s	n	sn
AT1G76180	AT1G76180;AT1G76180_P1	0.287448	0.000499501	12682.1	0.494148	0.426866	s	n	sn
AT1G76350	AT1G76350;AT1G76350_P1	-0.36296	0.044955	384.823	0.162687	0.889678	s	n	sn
AT1G76350	AT1G76350;AT1G76350_c2	0.453907	0.044955	384.823	0.162687	0.889678	s	n	sn
AT1G76400	AT1G76400;AT1G76400.1	0.459666	0.00599401	1215.14	-0.0876878	0.908527	s	n	sn
AT1G76400	AT1G76400;AT1G76400_c1	-0.379329	0.00999001	1215.14	-0.0876878	0.908527	s	n	sn
AT1G76405	AT1G76405;AT1G76405.1	0.534176	0.00524476	122.904	-0.00697952	0.995033	s	n	sn
AT1G76405	AT1G76405;AT1G76405_P2	-0.557216	0.00524476	122.904	-0.00697952	0.995033	s	n	sn
AT1G76450	AT1G76450;AT1G76450.1	0.666667	0.020979	48.1163	0.396809	0.496735	s	n	sn
AT1G76450	AT1G76450;AT1G76450_ID2	-0.666667	0.020979	48.1163	0.396809	0.496735	s	n	sn
AT1G76690	AT1G76690;AT1G76690_ID3	0.457945	0.0174825	649.403	0.00938231	0.993422	s	n	sn
AT1G76900	AT1G76900;AT1G76900_P1	-0.279388	0.037962	789.869	-0.688346	0.252524	s	n	sn
AT1G76920	AT1G76920;AT1G76920_JC1	0.194639	0.033966	620.296	0.394271	0.301629	s	n	sn
AT1G76920	AT1G76920;AT1G76920_P1	-0.194639	0.033966	620.296	0.394271	0.301629	s	n	sn
AT1G77140	AT1G77140;AT1G77140_ID2	0.475708	0.0387113	457.754	-0.360113	0.69973	s	n	sn
AT1G77140	AT1G77140;AT1G77140_P1	-0.402733	0.0387113	457.754	-0.360113	0.69973	s	n	sn
AT1G77440	AT1G77440;AT1G77440_ID2	0.199202	0.040959	776.234	-0.136047	0.730183	s	n	sn
AT1G77440	AT1G77440;AT1G77440_ID5	-0.189896	0.040959	776.234	-0.136047	0.730183	s	n	sn
AT1G78080	AT1G78080;AT1G78080_P1	0.292586	0.003996	4154.86	-0.0751868	0.909436	s	n	sn
AT1G78080	AT1G78080;AT1G78080_c1	-0.292586	0.003996	4154.86	-0.0751868	0.909436	s	n	sn
AT1G78090	AT1G78090;AT1G78090_P1	-0.112678	0.0274725	2463.41	-0.303583	0.578976	s	n	sn
AT1G78090	AT1G78090;AT1G78090_P2	0.112678	0.0274725	2463.41	-0.303583	0.578976	s	n	sn
AT1G78150	AT1G78150;AT1G78150.2	-0.273926	0.00799201	1167.66	-0.213438	0.446616	s	n	sn
AT1G78150	AT1G78150;AT1G78150_P1	0.273926	0.00799201	1167.66	-0.213438	0.446616	s	n	sn
AT1G78200	AT1G78200;AT1G78200_P3	0.278274	0.0414585	181.987	0.204992	0.624206	s	n	sn
AT1G78200	AT1G78200;AT1G78200_s1	-0.278274	0.0414585	181.987	0.204992	0.624206	s	n	sn
AT1G78670	AT1G78670;AT1G78670_ID2	0.261013	0.0174825	944.357	-0.197365	0.618239	s	n	sn
AT1G78670	AT1G78670;AT1G78670_P1	-0.247713	0.0174825	944.357	-0.197365	0.618239	s	n	sn
AT1G78680	AT1G78680;AT1G78680_P1	-0.397279	0.00799201	1113.1	-0.271525	0.39962	s	n	sn
AT1G78680	AT1G78680;AT1G78680_c1	0.431507	0.00799201	1113.1	-0.271525	0.39962	s	n	sn
AT1G79550	AT1G79550;AT1G79550_ID17	-0.17389	0.047952	7601.14	-0.200038	0.428955	s	n	sn
AT1G79550	AT1G79550;AT1G79550_P1	0.142093	0.047952	7601.14	-0.200038	0.428955	s	n	sn
AT1G79650	AT1G79650;AT1G79650_c1	-0.376354	0.0324675	792.173	-0.189689	0.61699	s	n	sn
AT1G79930	AT1G79930;AT1G79930_ID3	-0.158644	0.030969	1873.8	-0.0995241	0.765186	s	n	sn
AT1G79930	AT1G79930;AT1G79930_P1	0.157959	0.030969	1873.8	-0.0995241	0.765186	s	n	sn
AT1G80490	AT1G80490;AT1G80490.2	0.40174	0.0284715	1614.4	-0.600403	0.460933	s	n	sn
AT1G80490	AT1G80490;AT1G80490_P1	-0.202899	0.042957	1614.4	-0.600403	0.460933	s	n	sn
AT1G80490	AT1G80490;AT1G80490_P2	-0.198841	0.042957	1614.4	-0.600403	0.460933	s	n	sn
AT1G80550	AT1G80550;AT1G80550_P1	0.220973	0.0474525	254.969	0.527038	0.0692431	s	n	sn
AT1G80550	AT1G80550;AT1G80550_c1	-0.220973	0.0474525	254.969	0.527038	0.0692431	s	n	sn
AT1G80910	AT1G80910;AT1G80910.1	-0.334045	0.0184815	538.82	-0.0180347	0.978077	s	n	sn
AT1G80910	AT1G80910;AT1G80910_JC13	0.334045	0.0184815	538.82	-0.0180347	0.978077	s	n	sn
AT2G01470	AT2G01470;AT2G01470_P1	0.270464	0.0124875	987.112	0.187491	0.56172	s	n	sn
AT2G01470	AT2G01470;AT2G01470_c1	-0.270464	0.0124875	987.112	0.187491	0.56172	s	n	sn
AT2G01640	AT2G01640;AT2G01640.2	0.495388	0.0044955	216.005	0.21553	0.756558	s	n	sn
AT2G01640	AT2G01640;AT2G01640_P1	-0.495388	0.0044955	216.005	0.21553	0.756558	s	n	sn
AT2G01720	AT2G01720;AT2G01720_P1	-0.166476	0.0334665	1625.19	-0.488245	0.323459	s	n	sn
AT2G01720	AT2G01720;AT2G01720_c1	0.166476	0.0334665	1625.19	-0.488245	0.323459	s	n	sn
AT2G02810	AT2G02810;AT2G02810_JS1	-0.294967	0.02997	232.376	-0.160353	0.778051	s	n	sn
AT2G02810	AT2G02810;AT2G02810_P1	0.294967	0.02997	232.376	-0.160353	0.778051	s	n	sn
AT2G03505	AT2G03505;AT2G03505_P2	-0.343996	0.03996	128.702	-0.522904	0.180873	s	n	sn
AT2G03505	AT2G03505;AT2G03505_P4	0.503975	0.023976	128.702	-0.522904	0.180873	s	n	sn
AT2G04800	AT2G04800;AT2G04800_P1	-0.143369	0.0437063	583.159	0.150288	0.869936	s	n	sn
AT2G04800	AT2G04800;AT2G04800_P2	0.155071	0.0437063	583.159	0.150288	0.869936	s	n	sn
AT2G05170	AT2G05170;AT2G05170_P1	-0.27493	0.0304695	863.863	0.0267764	0.977361	s	n	sn
AT2G05170	AT2G05170;AT2G05170_c1	0.27493	0.0304695	863.863	0.0267764	0.977361	s	n	sn
AT2G05220	AT2G05220;AT2G05220_ID2	-0.110046	0.0412088	1085.75	0.0262902	0.971259	s	n	sn
AT2G05220	AT2G05220;AT2G05220_c1	0.110046	0.0412088	1085.75	0.0262902	0.971259	s	n	sn
AT2G05630	AT2G05630;AT2G05630.2	-0.168431	0.041958	340.332	-0.317059	0.570202	s	n	sn
AT2G05630	AT2G05630;AT2G05630_P1	0.168431	0.041958	340.332	-0.317059	0.570202	s	n	sn
AT2G05910	AT2G05910;AT2G05910_ID2	0.438713	0.023976	80.4165	-0.564477	0.309875	s	n	sn
AT2G05910	AT2G05910;AT2G05910_P1	-0.438713	0.023976	80.4165	-0.564477	0.309875	s	n	sn
AT2G11910	AT2G11910;AT2G11910_P1	0.125559	0.0394605	1435.5	0.449936	0.374707	s	n	sn
AT2G11910	AT2G11910;AT2G11910_P2	-0.125559	0.0394605	1435.5	0.449936	0.374707	s	n	sn
AT2G12400	AT2G12400;AT2G12400_P1	0.420791	0.0174825	1172.66	0.201691	0.625248	s	n	sn
AT2G14750	AT2G14750;AT2G14750_JC4	0.175045	0.0247253	1821.98	-0.47137	0.436625	s	n	sn
AT2G14750	AT2G14750;AT2G14750_P1	-0.165441	0.0247253	1821.98	-0.47137	0.436625	s	n	sn
AT2G14910	AT2G14910;AT2G14910_P1	-0.237587	0.032967	917.416	0.430247	0.526611	s	n	sn
AT2G14910	AT2G14910;AT2G14910_s1	0.251063	0.032967	917.416	0.430247	0.526611	s	n	sn
AT2G15230	AT2G15230;AT2G15230.1	-0.204387	0.028971	442.837	-0.255962	0.609125	s	n	sn
AT2G15230	AT2G15230;AT2G15230_c1	0.204387	0.028971	442.837	-0.255962	0.609125	s	n	sn
AT2G15270	AT2G15270;AT2G15270_P1	-0.159464	0.0464535	289.039	0.491012	0.22697	s	n	sn
AT2G15270	AT2G15270;AT2G15270_P2	0.159464	0.0464535	289.039	0.491012	0.22697	s	n	sn
AT2G17250	AT2G17250;AT2G17250_JC2	-0.187789	0.0214785	841.24	0.138603	0.797271	s	n	sn
AT2G17250	AT2G17250;AT2G17250_P1	0.187789	0.0214785	841.24	0.138603	0.797271	s	n	sn
AT2G17280	AT2G17280;AT2G17280_P1	-0.220078	0.0324675	279.41	0.408283	0.14495	s	n	sn
AT2G17280	AT2G17280;AT2G17280_P2	0.220078	0.0324675	279.41	0.408283	0.14495	s	n	sn
AT2G17510	AT2G17510;AT2G17510.1	0.236846	0.040959	717.095	-0.129432	0.943969	s	n	sn
AT2G17510	AT2G17510;AT2G17510.2	-0.236846	0.040959	717.095	-0.129432	0.943969	s	n	sn
AT2G18030	AT2G18030;AT2G18030_P1	0.337779	0.0262238	407.714	0.0529615	0.916002	s	n	sn
AT2G18030	AT2G18030;AT2G18030_c1	-0.243113	0.0262238	407.714	0.0529615	0.916002	s	n	sn
AT2G18090	AT2G18090;AT2G18090_P1	0.253001	0.0334665	1107.59	-0.031173	0.970956	s	n	sn
AT2G18090	AT2G18090;AT2G18090_P2	-0.253001	0.0334665	1107.59	-0.031173	0.970956	s	n	sn
AT2G18230	AT2G18230;AT2G18230_ID1	-0.263366	0.0284715	430.689	-0.602586	0.149994	s	n	sn
AT2G18230	AT2G18230;AT2G18230_P1	0.263366	0.0284715	430.689	-0.602586	0.149994	s	n	sn
AT2G18290	AT2G18290;AT2G18290.1	-0.275924	0.0427073	208.281	0.396422	0.34292	s	n	sn
AT2G18290	AT2G18290;AT2G18290_c1	0.415999	0.0284715	208.281	0.396422	0.34292	s	n	sn
AT2G19110	AT2G19110;AT2G19110_P1	0.179056	0.045954	3136.01	-0.150731	0.933156	s	n	sn
AT2G19110	AT2G19110;AT2G19110_P3	-0.201169	0.045954	3136.01	-0.150731	0.933156	s	n	sn
AT2G19150	AT2G19150;AT2G19150_P1	-0.704798	0.0314685	27.6221	0.960749	0.062514	s	n	sn
AT2G19150	AT2G19150;AT2G19150_P2	0.704798	0.0314685	27.6221	0.960749	0.062514	s	n	sn
AT2G19560	AT2G19560;AT2G19560_P1	0.245832	0.031968	305.365	0.0947934	0.833325	s	n	sn
AT2G19560	AT2G19560;AT2G19560_c1	-0.245832	0.031968	305.365	0.0947934	0.833325	s	n	sn
AT2G19760	AT2G19760;AT2G19760_P1	-0.218035	0.0112388	2295.58	0.486649	0.420872	s	n	sn
AT2G19760	AT2G19760;AT2G19760_c1	0.218035	0.0112388	2295.58	0.486649	0.420872	s	n	sn
AT2G19830	AT2G19830;AT2G19830_P2	-0.192125	0.03996	1388.68	0.209195	0.628084	s	n	sn
AT2G19830	AT2G19830;AT2G19830_c1	0.190388	0.03996	1388.68	0.209195	0.628084	s	n	sn
AT2G20360	AT2G20360;AT2G20360_ID2	0.135384	0.0367133	2439.96	-0.328855	0.231797	s	n	sn
AT2G20360	AT2G20360;AT2G20360_P1	-0.135384	0.0367133	2439.96	-0.328855	0.231797	s	n	sn
AT2G20450	AT2G20450;AT2G20450_P1	-0.167655	0.022977	1577.71	0.483563	0.354091	s	n	sn
AT2G20450	AT2G20450;AT2G20450_c1	0.169042	0.022977	1577.71	0.483563	0.354091	s	n	sn
AT2G20530	AT2G20530;AT2G20530.2	-0.256144	0.0314685	834.859	0.594623	0.0668285	s	n	sn
AT2G20530	AT2G20530;AT2G20530_ID1	0.197549	0.0374625	834.859	0.594623	0.0668285	s	n	sn
AT2G20930	AT2G20930;AT2G20930_ID1	-0.191061	0.0414585	269.991	-0.176974	0.714758	s	n	sn
AT2G20930	AT2G20930;AT2G20930_P1	0.191061	0.0414585	269.991	-0.176974	0.714758	s	n	sn
AT2G21190	AT2G21190;AT2G21190_ID2	-0.133296	0.045954	653.441	-0.329573	0.58266	s	n	sn
AT2G21190	AT2G21190;AT2G21190_P1	0.133296	0.045954	653.441	-0.329573	0.58266	s	n	sn
AT2G21470	AT2G21470;AT2G21470.3	0.335885	0.011988	928.532	-0.0778527	0.947846	s	n	sn
AT2G21470	AT2G21470;AT2G21470_P1	-0.345634	0.011988	928.532	-0.0778527	0.947846	s	n	sn
AT2G21870	AT2G21870;AT2G21870_ID15	0.199583	0.0044955	5889.26	0.00704461	0.989992	s	n	sn
AT2G21870	AT2G21870;AT2G21870_P1	-0.199583	0.0044955	5889.26	0.00704461	0.989992	s	n	sn
AT2G22480	AT2G22480;AT2G22480_JS1	0.388356	0.0224775	1358.34	-0.182011	0.60374	s	n	sn
AT2G22480	AT2G22480;AT2G22480_P1	-0.415691	0.0224775	1358.34	-0.182011	0.60374	s	n	sn
AT2G22690	AT2G22690;AT2G22690.2	-0.569462	0.00799201	174.26	0.183815	0.619126	s	n	sn
AT2G22690	AT2G22690;AT2G22690_P1	0.569462	0.00799201	174.26	0.183815	0.619126	s	n	sn
AT2G22795	AT2G22795;AT2G22795_P1	0.314768	0.00799201	1419.96	-0.0129506	0.995033	s	n	sn
AT2G22795	AT2G22795;AT2G22795_P2	-0.314768	0.00799201	1419.96	-0.0129506	0.995033	s	n	sn
AT2G23810	AT2G23810;AT2G23810_ID1	0.114322	0.0244755	4982.36	0.724912	0.22697	s	n	sn
AT2G23810	AT2G23810;AT2G23810_P1	-0.114322	0.0244755	4982.36	0.724912	0.22697	s	n	sn
AT2G23930	AT2G23930;AT2G23930.2	0.190087	0.0172328	893.062	0.390957	0.532009	s	n	sn
AT2G23930	AT2G23930;AT2G23930_P1	-0.171151	0.0172328	893.062	0.390957	0.532009	s	n	sn
AT2G24170	AT2G24170;AT2G24170_P1	-0.204229	0.0294705	914.089	-0.430156	0.522341	s	n	sn
AT2G24170	AT2G24170;AT2G24170_P2	0.204229	0.0294705	914.089	-0.430156	0.522341	s	n	sn
AT2G24200	AT2G24200;AT2G24200.2	0.266683	0.002997	5544.7	-0.606841	0.097031	s	n	sn
AT2G24200	AT2G24200;AT2G24200_P1	-0.266683	0.002997	5544.7	-0.606841	0.097031	s	n	sn
AT2G25010	AT2G25010;AT2G25010_P1	-0.352645	0.0224775	285.79	-0.333486	0.224915	s	n	sn
AT2G25010	AT2G25010;AT2G25010_c1	0.352645	0.0224775	285.79	-0.333486	0.224915	s	n	sn
AT2G25080	AT2G25080;AT2G25080_ID1	-0.311993	0.011988	358.531	0.0436127	0.962259	s	n	sn
AT2G25080	AT2G25080;AT2G25080_P1	0.311993	0.011988	358.531	0.0436127	0.962259	s	n	sn
AT2G25110	AT2G25110;AT2G25110_P1	-0.204281	0.037962	1151.42	-0.335106	0.252341	s	n	sn
AT2G25430	AT2G25430;AT2G25430_JS3	0.381767	0.001998	2236.09	-0.0390507	0.938342	s	n	sn
AT2G25430	AT2G25430;AT2G25430_P1	-0.381767	0.001998	2236.09	-0.0390507	0.938342	s	n	sn
AT2G25480	AT2G25480;AT2G25480_P1	0.430121	0.0144855	374.284	0.20952	0.879642	s	n	sn
AT2G25480	AT2G25480;AT2G25480_s1	-0.430121	0.0144855	374.284	0.20952	0.879642	s	n	sn
AT2G25520	AT2G25520;AT2G25520_ID2	-0.114996	0.025974	3013.38	-0.170802	0.674226	s	n	sn
AT2G25520	AT2G25520;AT2G25520_P1	0.114996	0.025974	3013.38	-0.170802	0.674226	s	n	sn
AT2G25670	AT2G25670;AT2G25670_P1	-0.138977	0.0434565	1693.52	0.299571	0.234627	s	n	sn
AT2G25670	AT2G25670;AT2G25670_P2	0.147941	0.0434565	1693.52	0.299571	0.234627	s	n	sn
AT2G25930	AT2G25930;AT2G25930_JC4	0.199963	0.0434565	816.785	-0.0209229	0.982422	s	n	sn
AT2G25930	AT2G25930;AT2G25930_P1	-0.199963	0.0434565	816.785	-0.0209229	0.982422	s	n	sn
AT2G26190	AT2G26190;AT2G26190_P1	-0.376672	0.0244755	1348.8	0.786612	0.240096	s	n	sn
AT2G26190	AT2G26190;AT2G26190_s1	0.431603	0.0244755	1348.8	0.786612	0.240096	s	n	sn
AT2G26210	AT2G26210;AT2G26210_ID7	0.393565	0.0254745	413.479	0.0942429	0.868608	s	n	sn
AT2G26480	AT2G26480;AT2G26480_ID1	0.310785	0.030969	248.679	0.0831023	0.934046	s	n	sn
AT2G26480	AT2G26480;AT2G26480_P1	-0.310785	0.030969	248.679	0.0831023	0.934046	s	n	sn
AT2G26510	AT2G26510;AT2G26510.2	-0.563112	0.00224775	876.622	-0.441896	0.204325	s	n	sn
AT2G26510	AT2G26510;AT2G26510_P1	0.575385	0.00224775	876.622	-0.441896	0.204325	s	n	sn
AT2G26560	AT2G26560;AT2G26560_JS1	0.235419	0.020979	1055.26	-1.20954	0.271557	s	n	sn
AT2G26560	AT2G26560;AT2G26560_P1	-0.314322	0.020979	1055.26	-1.20954	0.271557	s	n	sn
AT2G26810	AT2G26810;AT2G26810.1	0.441253	0.03996	208.583	0.175639	0.703596	s	n	sn
AT2G26810	AT2G26810;AT2G26810_P2	-0.508567	0.03996	208.583	0.175639	0.703596	s	n	sn
AT2G26900	AT2G26900;AT2G26900_ID39	0.390154	0.047952	605.481	-0.362548	0.36544	s	n	sn
AT2G27040	AT2G27040;AT2G27040.2	0.372968	0.020979	657.957	-0.593323	0.579109	s	n	sn
AT2G27040	AT2G27040;AT2G27040_P1	-0.372968	0.020979	657.957	-0.593323	0.579109	s	n	sn
AT2G27170	AT2G27170;AT2G27170_P1	-0.359902	0.035964	947.68	-0.328398	0.83495	s	n	sn
AT2G27170	AT2G27170;AT2G27170_P2	0.36672	0.035964	947.68	-0.328398	0.83495	s	n	sn
AT2G27230	AT2G27230;AT2G27230.1	0.616054	0.021978	2.28686	-3.49685	0.0961059	s	n	sn
AT2G27230	AT2G27230;AT2G27230_s1	-0.500566	0.02997	2.28686	-3.49685	0.0961059	s	n	sn
AT2G27720	AT2G27720;AT2G27720_ID1	0.175304	0.00374625	2568.14	0.450638	0.411556	s	n	sn
AT2G27720	AT2G27720;AT2G27720_P1	-0.170756	0.00374625	2568.14	0.450638	0.411556	s	n	sn
AT2G27840	AT2G27840;AT2G27840_P3	-0.258739	0.0224775	1253.9	0.484827	0.409496	s	n	sn
AT2G27920	AT2G27920;AT2G27920.1	-0.570131	0.0324675	246.965	-0.526216	0.220632	s	n	sn
AT2G28370	AT2G28370;AT2G28370.1	-0.240253	0.0277223	516.648	-0.222299	0.766905	s	n	sn
AT2G28370	AT2G28370;AT2G28370_ID1	0.234548	0.0277223	516.648	-0.222299	0.766905	s	n	sn
AT2G28670	AT2G28670;AT2G28670.1	0.221539	0.038961	0			s	n	sn
AT2G28670	AT2G28670;AT2G28670.2	-0.272353	0.038961	0			s	n	sn
AT2G28760	AT2G28760;AT2G28760_P1	-0.571536	0.00499501	1263.6	-0.195476	0.518897	s	n	sn
AT2G28760	AT2G28760;AT2G28760_P4	0.657775	0.00499501	1263.6	-0.195476	0.518897	s	n	sn
AT2G28840	AT2G28840;AT2G28840.2	0.166525	0.0312188	4292.05	0.0939384	0.900982	s	n	sn
AT2G28840	AT2G28840;AT2G28840_P1	-0.170319	0.0312188	4292.05	0.0939384	0.900982	s	n	sn
AT2G29390	AT2G29390;AT2G29390_P4	0.513007	0.032967	419.781	-0.0650193	0.887146	s	n	sn
AT2G29420	AT2G29420;AT2G29420.1	0.144919	0.0499501	516.64	-0.169657	0.870529	s	n	sn
AT2G29420	AT2G29420;AT2G29420_ID1	-0.144919	0.0499501	516.64	-0.169657	0.870529	s	n	sn
AT2G30530	AT2G30530;AT2G30530_ID2	0.370698	0.0174825	396.747	-0.0325115	0.942524	s	n	sn
AT2G30530	AT2G30530;AT2G30530_P1	-0.370698	0.0174825	396.747	-0.0325115	0.942524	s	n	sn
AT2G31260	AT2G31260;AT2G31260_JS3	-0.432517	0.017982	584.214	-0.660372	0.325731	s	n	sn
AT2G31260	AT2G31260;AT2G31260_c1	0.424349	0.017982	584.214	-0.660372	0.325731	s	n	sn
AT2G31440	AT2G31440;AT2G31440_P1	0.367761	0.021978	253.294	-0.324214	0.2204	s	n	sn
AT2G31440	AT2G31440;AT2G31440_P2	-0.391424	0.021978	253.294	-0.324214	0.2204	s	n	sn
AT2G31610	AT2G31610;AT2G31610_P1	0.108331	0.0434565	4261.39	0.266502	0.630149	s	n	sn
AT2G31610	AT2G31610;AT2G31610_c1	-0.105848	0.0434565	4261.39	0.266502	0.630149	s	n	sn
AT2G32080	AT2G32080;AT2G32080.1	-0.116899	0.044955	1649.13	0.605833	0.132113	s	n	sn
AT2G32080	AT2G32080;AT2G32080.2	0.116899	0.044955	1649.13	0.605833	0.132113	s	n	sn
AT2G32170	AT2G32170;AT2G32170_ID26	0.3721	0.044955	565.271	-0.147164	0.884094	s	n	sn
AT2G32190	AT2G32190;AT2G32190_ID1	-0.51615	0.00224775	254.868	0.627721	0.540317	s	n	sn
AT2G32190	AT2G32190;AT2G32190_P1	0.601687	0.00224775	254.868	0.627721	0.540317	s	n	sn
AT2G32520	AT2G32520;AT2G32520_P2	-0.164618	0.0457043	872.823	-0.158281	0.795289	s	n	sn
AT2G32520	AT2G32520;AT2G32520_P3	0.23445	0.044955	872.823	-0.158281	0.795289	s	n	sn
AT2G33120	AT2G33120;AT2G33120.2	0.22468	0.011988	1631.26	-0.434998	0.424837	s	n	sn
AT2G33120	AT2G33120;AT2G33120_P1	-0.22468	0.011988	1631.26	-0.434998	0.424837	s	n	sn
AT2G33150	AT2G33150;AT2G33150_JC2	0.362941	0	3277.96	-0.426834	0.278034	s	n	sn
AT2G33150	AT2G33150;AT2G33150_P1	-0.362941	0	3277.96	-0.426834	0.278034	s	n	sn
AT2G33470	AT2G33470;AT2G33470_P1	-0.245217	0.0247253	1011.47	0.0351813	0.966315	s	n	sn
AT2G33470	AT2G33470;AT2G33470_P2	0.222419	0.0247253	1011.47	0.0351813	0.966315	s	n	sn
AT2G33490	AT2G33490;AT2G33490.1	-0.510366	0.012987	467.508	-0.313317	0.710368	s	n	sn
AT2G33490	AT2G33490;AT2G33490_ID11	0.493107	0.012987	467.508	-0.313317	0.710368	s	n	sn
AT2G34250	AT2G34250;AT2G34250_ID4	0.306272	0.00749251	6074.57	-0.349816	0.0599001	s	n	sn
AT2G34250	AT2G34250;AT2G34250_P1	-0.309843	0.00749251	6074.57	-0.349816	0.0599001	s	n	sn
AT2G34300	AT2G34300;AT2G34300.2	0.226974	0.0202298	1821.57	-0.283905	0.826395	s	n	sn
AT2G34300	AT2G34300;AT2G34300_P1	-0.217342	0.0202298	1821.57	-0.283905	0.826395	s	n	sn
AT2G34660	AT2G34660;AT2G34660.1	0.453725	0.0224775	1388.95	-0.867032	0.459881	s	n	sn
AT2G34660	AT2G34660;AT2G34660.2	-0.399977	0.0224775	1388.95	-0.867032	0.459881	s	n	sn
AT2G34730	AT2G34730;AT2G34730.2	0.307865	0.0434565	564.569	0.287287	0.826765	s	n	sn
AT2G34730	AT2G34730;AT2G34730_P1	-0.373431	0.0434565	564.569	0.287287	0.826765	s	n	sn
AT2G34940	AT2G34940;AT2G34940_JS1	-0.318603	0.0434565	197.329	-0.454852	0.534382	s	n	sn
AT2G34940	AT2G34940;AT2G34940_P1	0.318603	0.0434565	197.329	-0.454852	0.534382	s	n	sn
AT2G35020	AT2G35020;AT2G35020_JS7	0.666206	0.015984	443.416	0.185841	0.743493	s	n	sn
AT2G35020	AT2G35020;AT2G35020_c1	-0.403786	0.0499501	443.416	0.185841	0.743493	s	n	sn
AT2G35730	AT2G35730;AT2G35730_P1	-0.270057	0.044955	77.0966	0.12955	0.930786	s	n	sn
AT2G35730	AT2G35730;AT2G35730_P2	0.270057	0.044955	77.0966	0.12955	0.930786	s	n	sn
AT2G35780	AT2G35780;AT2G35780_ID3	0.254853	0.032967	451.058	-0.370124	0.224379	s	n	sn
AT2G35780	AT2G35780;AT2G35780_P1	-0.254853	0.032967	451.058	-0.370124	0.224379	s	n	sn
AT2G36070	AT2G36070;AT2G36070_P1	-0.245326	0.0184815	810.925	0.264495	0.666178	s	n	sn
AT2G36070	AT2G36070;AT2G36070_s1	0.245326	0.0184815	810.925	0.264495	0.666178	s	n	sn
AT2G36120	AT2G36120;AT2G36120_P1	-0.19858	0.045954	12642.7	-0.208993	0.764363	s	n	sn
AT2G36250	AT2G36250;AT2G36250.1	-0.503418	0.010989	448.995	0.262004	0.298721	s	n	sn
AT2G36250	AT2G36250;AT2G36250.2	0.640096	0.00599401	448.995	0.262004	0.298721	s	n	sn
AT2G36290	AT2G36290;AT2G36290_P1	-0.2864	0.00599401	2172.45	-0.273709	0.54815	s	n	sn
AT2G36290	AT2G36290;AT2G36290_P2	0.234888	0.0104895	2172.45	-0.273709	0.54815	s	n	sn
AT2G36320	AT2G36320;AT2G36320_ID2	0.0994468	0.0354645	1860.55	-0.113047	0.926886	s	n	sn
AT2G36320	AT2G36320;AT2G36320_P1	-0.0994468	0.0354645	1860.55	-0.113047	0.926886	s	n	sn
AT2G36530	AT2G36530;AT2G36530_ID214	0.187693	0.0164835	18521.8	-0.171109	0.828809	s	n	sn
AT2G36530	AT2G36530;AT2G36530_ID217	-0.224458	0.011988	18521.8	-0.171109	0.828809	s	n	sn
AT2G36810	AT2G36810;AT2G36810.1	0.433247	0.044955	892.061	-0.633372	0.609491	s	n	sn
AT2G36810	AT2G36810;AT2G36810_P2	-0.521071	0.044955	892.061	-0.633372	0.609491	s	n	sn
AT2G36850	AT2G36850;AT2G36850.1	0.293322	0.0124875	2626.19	-0.241656	0.886667	s	n	sn
AT2G36850	AT2G36850;AT2G36850_s1	-0.293322	0.0124875	2626.19	-0.241656	0.886667	s	n	sn
AT2G36930	AT2G36930;AT2G36930_P1	-0.133952	0.0457043	955.745	0.42543	0.0880765	s	n	sn
AT2G36930	AT2G36930;AT2G36930_c1	0.133952	0.0457043	955.745	0.42543	0.0880765	s	n	sn
AT2G36990	AT2G36990;AT2G36990_ID35	-0.666667	0.0499501	68.484	0.201626	0.823395	s	n	sn
AT2G36990	AT2G36990;AT2G36990_P1	0.666667	0.0499501	68.484	0.201626	0.823395	s	n	sn
AT2G37130	AT2G37130;AT2G37130_P1	-0.165802	0.042957	1935.85	0.358615	0.212968	s	n	sn
AT2G37130	AT2G37130;AT2G37130_P2	0.167832	0.042957	1935.85	0.358615	0.212968	s	n	sn
AT2G37400	AT2G37400;AT2G37400_P1	0.229198	0.0314685	416.056	0.149112	0.664272	s	n	sn
AT2G37400	AT2G37400;AT2G37400_s1	-0.229198	0.0314685	416.056	0.149112	0.664272	s	n	sn
AT2G37410	AT2G37410;AT2G37410.2	0.0955107	0.0384615	2387.21	0.262347	0.704308	s	n	sn
AT2G37410	AT2G37410;AT2G37410_P1	-0.0955107	0.0384615	2387.21	0.262347	0.704308	s	n	sn
AT2G37420	AT2G37420;AT2G37420_P1	0.869417	0.00999001	301.837	-0.474476	0.714071	s	n	sn
AT2G37420	AT2G37420;AT2G37420_P2	-0.951841	0.00999001	301.837	-0.474476	0.714071	s	n	sn
AT2G37940	AT2G37940;AT2G37940_JS8	0.224151	0.0462038	1348.96	-0.439699	0.252341	s	n	sn
AT2G37940	AT2G37940;AT2G37940_JS9	-0.20744	0.0462038	1348.96	-0.439699	0.252341	s	n	sn
AT2G37980	AT2G37980;AT2G37980_P1	0.339973	0.0224775	371.326	-0.678068	0.238615	s	n	sn
AT2G37980	AT2G37980;AT2G37980_s2	-0.339973	0.0224775	371.326	-0.678068	0.238615	s	n	sn
AT2G38100	AT2G38100;AT2G38100_P2	-1	0	12.3161	-1.19349	0.112009	s	n	sn
AT2G38100	AT2G38100;AT2G38100_P3	1	0	12.3161	-1.19349	0.112009	s	n	sn
AT2G38290	AT2G38290;AT2G38290_ID4	0.259312	0.028971	691.033	-0.201655	0.843671	s	n	sn
AT2G38290	AT2G38290;AT2G38290_P1	-0.259312	0.028971	691.033	-0.201655	0.843671	s	n	sn
AT2G39110	AT2G39110;AT2G39110_JC4	0.569486	0.00999001	500.205	0.0562618	0.969051	s	n	sn
AT2G39110	AT2G39110;AT2G39110_P1	-0.311207	0.032967	500.205	0.0562618	0.969051	s	n	sn
AT2G39400	AT2G39400;AT2G39400_JS2	0.302261	0.044955	693.333	-0.084208	0.958001	s	n	sn
AT2G39400	AT2G39400;AT2G39400_P2	-0.229537	0.044955	693.333	-0.084208	0.958001	s	n	sn
AT2G39990	AT2G39990;AT2G39990_P1	-0.19222	0.00799201	1782.43	0.370557	0.165653	s	n	sn
AT2G39990	AT2G39990;AT2G39990_c1	0.19222	0.00799201	1782.43	0.370557	0.165653	s	n	sn
AT2G40090	AT2G40090;AT2G40090_P1	0.442123	0.02997	223.315	-0.0268408	0.978186	s	n	sn
AT2G40090	AT2G40090;AT2G40090_s1	-0.451392	0.02997	223.315	-0.0268408	0.978186	s	n	sn
AT2G40316	AT2G40316;AT2G40316_ID3	0.372423	0.034965	339.394	0.0477436	0.923594	s	n	sn
AT2G40316	AT2G40316;AT2G40316_P1	-0.43625	0.034965	339.394	0.0477436	0.923594	s	n	sn
AT2G40810	AT2G40810;AT2G40810_P1	-0.600787	0.043956	93.5917	-0.38368	0.367266	s	n	sn
AT2G40810	AT2G40810;AT2G40810_P2	0.600787	0.043956	93.5917	-0.38368	0.367266	s	n	sn
AT2G40820	AT2G40820;AT2G40820_P1	0.540891	0.00524476	616.076	0.131188	0.868316	s	n	sn
AT2G40820	AT2G40820;AT2G40820_P2	-0.53244	0.00524476	616.076	0.131188	0.868316	s	n	sn
AT2G41300	AT2G41300;AT2G41300_ID1	-0.384976	0.020979	274.445	0.411643	0.164835	s	n	sn
AT2G41300	AT2G41300;AT2G41300_P1	0.384976	0.020979	274.445	0.411643	0.164835	s	n	sn
AT2G41840	AT2G41840;AT2G41840_ID9	0.170346	0.00899101	7522.1	0.349292	0.204325	s	n	sn
AT2G41840	AT2G41840;AT2G41840_P1	-0.170619	0.00899101	7522.1	0.349292	0.204325	s	n	sn
AT2G42070	AT2G42070;AT2G42070_JS1	0.254753	0.044955	381.806	0.519321	0.0992088	s	n	sn
AT2G42070	AT2G42070;AT2G42070_P1	-0.321304	0.044955	381.806	0.519321	0.0992088	s	n	sn
AT2G42210	AT2G42210;AT2G42210_ID2	0.381696	0.00499501	1545.2	0.172088	0.822246	s	n	sn
AT2G42210	AT2G42210;AT2G42210_P5	-0.417122	0.00499501	1545.2	0.172088	0.822246	s	n	sn
AT2G42320	AT2G42320;AT2G42320.1	0.634308	0.0224775	386.42	-0.213548	0.868316	s	n	sn
AT2G42320	AT2G42320;AT2G42320_P2	-0.627072	0.0224775	386.42	-0.213548	0.868316	s	n	sn
AT2G42750	AT2G42750;AT2G42750_P1	-0.445523	0.0499501	131.956	0.160918	0.745365	s	n	sn
AT2G42750	AT2G42750;AT2G42750_c2	0.436058	0.0499501	131.956	0.160918	0.745365	s	n	sn
AT2G42880	AT2G42880;AT2G42880_P1	0.182826	0.043956	1643.68	-0.330485	0.0908228	s	n	sn
AT2G42880	AT2G42880;AT2G42880_c1	0.191464	0.043956	1643.68	-0.330485	0.0908228	s	n	sn
AT2G42880	AT2G42880;AT2G42880_s1	-0.395802	0.013986	1643.68	-0.330485	0.0908228	s	n	sn
AT2G43420	AT2G43420;AT2G43420_ID1	0.303187	0.00949051	1004.72	0.34299	0.353824	s	n	sn
AT2G43420	AT2G43420;AT2G43420_P1	-0.303187	0.00949051	1004.72	0.34299	0.353824	s	n	sn
AT2G43610	AT2G43610;AT2G43610_ID1	0.270806	0.001998	7832.65	-0.2395	0.651731	s	n	sn
AT2G43610	AT2G43610;AT2G43610_P1	-0.270806	0.001998	7832.65	-0.2395	0.651731	s	n	sn
AT2G44610	AT2G44610;AT2G44610_ID40	0.259043	0.0237263	1476.57	-0.0742687	0.852686	s	n	sn
AT2G44610	AT2G44610;AT2G44610_P1	-0.245124	0.0237263	1476.57	-0.0742687	0.852686	s	n	sn
AT2G44790	AT2G44790;AT2G44790_P1	-0.344391	0	14855	-0.452825	0.549021	s	n	sn
AT2G44790	AT2G44790;AT2G44790_s1	0.344391	0	14855	-0.452825	0.549021	s	n	sn
AT2G44870	AT2G44870;AT2G44870_P1	-0.289357	0.0322178	285.442	-0.082596	0.877897	s	n	sn
AT2G44870	AT2G44870;AT2G44870_c2	0.289357	0.0322178	285.442	-0.082596	0.877897	s	n	sn
AT2G45060	AT2G45060;AT2G45060_ID8	0.2103	0.033966	382.927	0.125566	0.806748	s	n	sn
AT2G45060	AT2G45060;AT2G45060_P1	-0.2103	0.033966	382.927	0.125566	0.806748	s	n	sn
AT2G45070	AT2G45070;AT2G45070_P1	-0.162526	0.014985	1476.28	-0.403844	0.548657	s	n	sn
AT2G45070	AT2G45070;AT2G45070_P2	0.287357	0	1476.28	-0.403844	0.548657	s	n	sn
AT2G45070	AT2G45070;AT2G45070_P4	-0.120774	0.025308	1476.28	-0.403844	0.548657	s	n	sn
AT2G45250	AT2G45250;AT2G45250_ID2	0.604864	0.011988	96.2823	-0.286854	0.563652	s	n	sn
AT2G45250	AT2G45250;AT2G45250_P1	-0.478748	0.0194805	96.2823	-0.286854	0.563652	s	n	sn
AT2G45260	AT2G45260;AT2G45260_P1	-0.401568	0.0024975	286.88	-0.135107	0.697553	s	n	sn
AT2G45260	AT2G45260;AT2G45260_c1	0.401568	0.0024975	286.88	-0.135107	0.697553	s	n	sn
AT2G45300	AT2G45300;AT2G45300_P1	0.19067	0.0404595	1757.83	-0.66425	0.173904	s	n	sn
AT2G45300	AT2G45300;AT2G45300_P3	-0.157245	0.0404595	1757.83	-0.66425	0.173904	s	n	sn
AT2G45440	AT2G45440;AT2G45440_ID3	0.216095	0.047952	562.741	0.360108	0.184231	s	n	sn
AT2G45440	AT2G45440;AT2G45440_P1	-0.210847	0.047952	562.741	0.360108	0.184231	s	n	sn
AT2G45860	AT2G45860;AT2G45860_P1	0.226974	0.0277223	236.178	0.72976	0.136589	s	n	sn
AT2G45860	AT2G45860;AT2G45860_c1	-0.252073	0.0277223	236.178	0.72976	0.136589	s	n	sn
AT2G45910	AT2G45910;AT2G45910_P1	-0.539818	0.002997	763.591	-0.176035	0.896507	s	n	sn
AT2G45910	AT2G45910;AT2G45910_P2	0.539818	0.002997	763.591	-0.176035	0.896507	s	n	sn
AT2G45920	AT2G45920;AT2G45920_c2	0.314022	0.01998	1367.62	-0.0765595	0.905394	s	n	sn
AT2G45920	AT2G45920;AT2G45920_c3	-0.279448	0.01998	1367.62	-0.0765595	0.905394	s	n	sn
AT2G45960	AT2G45960;AT2G45960.3	0.118467	0.0262238	8203.76	-0.468374	0.2144	s	n	sn
AT2G45960	AT2G45960;AT2G45960_P1	-0.120943	0.0262238	8203.76	-0.468374	0.2144	s	n	sn
AT2G46260	AT2G46260;AT2G46260_ID3	0.274966	0.00649351	827.518	0.0882681	0.894395	s	n	sn
AT2G46260	AT2G46260;AT2G46260_P1	-0.274966	0.00649351	827.518	0.0882681	0.894395	s	n	sn
AT2G47000	AT2G47000;AT2G47000_P6	0.225586	0.047952	4976.49	0.41284	0.78723	s	n	sn
AT2G47130	AT2G47130;AT2G47130_ID1	-0.249317	0.014985	500.755	-0.40677	0.63428	s	n	sn
AT2G47130	AT2G47130;AT2G47130_JS1	0.511628	0.00749251	500.755	-0.40677	0.63428	s	n	sn
AT2G47130	AT2G47130;AT2G47130_P1	-0.262311	0.014985	500.755	-0.40677	0.63428	s	n	sn
AT2G47470	AT2G47470;AT2G47470.2	0.145844	0.0387113	3895.43	-0.29177	0.626889	s	n	sn
AT2G47470	AT2G47470;AT2G47470_P1	-0.203935	0.0224775	3895.43	-0.29177	0.626889	s	n	sn
AT2G47490	AT2G47490;AT2G47490_ID5	0.281858	0.028971	636.772	-0.302661	0.301917	s	n	sn
AT2G47490	AT2G47490;AT2G47490_P1	-0.297569	0.028971	636.772	-0.302661	0.301917	s	n	sn
AT3G01720	AT3G01720;AT3G01720_P1	0.216862	0.0367133	1411.29	-0.540845	0.393327	s	n	sn
AT3G01720	AT3G01720;AT3G01720_c1	-0.216862	0.0367133	1411.29	-0.540845	0.393327	s	n	sn
AT3G01790	AT3G01790;AT3G01790.2	-0.246583	0.044955	569.612	0.0447662	0.916893	s	n	sn
AT3G01790	AT3G01790;AT3G01790_P1	0.239003	0.044955	569.612	0.0447662	0.916893	s	n	sn
AT3G02470	AT3G02470;AT3G02470.1	-0.108382	0.033966	2.76633	0.941384	0.64463	s	n	sn
AT3G02470	AT3G02470;AT3G02470.4	0.113254	0.033966	2.76633	0.941384	0.64463	s	n	sn
AT3G02560	AT3G02560;AT3G02560_ID10	0.163553	0.0314685	3010.99	0.475598	0.271961	s	n	sn
AT3G02560	AT3G02560;AT3G02560_P2	-0.148226	0.0314685	3010.99	0.475598	0.271961	s	n	sn
AT3G02950	AT3G02950;AT3G02950_JS1	0.17849	0.0464535	382.946	-0.0701546	0.871207	s	n	sn
AT3G02950	AT3G02950;AT3G02950_P1	0.399994	0.0142358	382.946	-0.0701546	0.871207	s	n	sn
AT3G02950	AT3G02950;AT3G02950_P2	-0.578484	0.0142358	382.946	-0.0701546	0.871207	s	n	sn
AT3G03420	AT3G03420;AT3G03420_P1	0.458269	0.00899101	325.801	0.412279	0.0946005	s	n	sn
AT3G03570	AT3G03570;AT3G03570.1	0.829922	0	446.768	-0.467878	0.516599	s	n	sn
AT3G03570	AT3G03570;AT3G03570_ID2	-0.860673	0	446.768	-0.467878	0.516599	s	n	sn
AT3G03773	AT3G03773;AT3G03773.2	-0.246499	0.032967	242.851	0.15587	0.732041	s	n	sn
AT3G03773	AT3G03773;AT3G03773_ID1	0.246499	0.032967	242.851	0.15587	0.732041	s	n	sn
AT3G03870	AT3G03870;AT3G03870_P1	0.330317	0.00899101	368.778	0.479522	0.64271	s	n	sn
AT3G03870	AT3G03870;AT3G03870_P2	-0.330317	0.00899101	368.778	0.479522	0.64271	s	n	sn
AT3G03890	AT3G03890;AT3G03890_ID3	0.325957	0.034965	245.155	-0.0792052	0.871359	s	n	sn
AT3G03890	AT3G03890;AT3G03890_P1	-0.325957	0.034965	245.155	-0.0792052	0.871359	s	n	sn
AT3G03920	AT3G03920;AT3G03920_ID10	0.199221	0.00999001	1450.23	0.527544	0.253844	s	n	sn
AT3G03920	AT3G03920;AT3G03920_P1	-0.199221	0.00999001	1450.23	0.527544	0.253844	s	n	sn
AT3G03950	AT3G03950;AT3G03950_ID5	0.289702	0.0464535	560.355	-0.0198372	0.977911	s	n	sn
AT3G03950	AT3G03950;AT3G03950_P3	-0.296706	0.0464535	560.355	-0.0198372	0.977911	s	n	sn
AT3G03980	AT3G03980;AT3G03980_P1	0.296684	0.0424575	146.871	0.126342	0.897304	s	n	sn
AT3G03980	AT3G03980;AT3G03980_c1	-0.296684	0.0424575	146.871	0.126342	0.897304	s	n	sn
AT3G04120	AT3G04120;AT3G04120_ID1	-0.134867	0.00999001	17601.5	-0.0309407	0.952076	s	n	sn
AT3G04120	AT3G04120;AT3G04120_ID2	-0.162856	0.00599401	17601.5	-0.0309407	0.952076	s	n	sn
AT3G04120	AT3G04120;AT3G04120_P1	0.297724	0.0014985	17601.5	-0.0309407	0.952076	s	n	sn
AT3G04580	AT3G04580;AT3G04580_P1	0.238239	0.034965	630.99	-0.0663166	0.968253	s	n	sn
AT3G04580	AT3G04580;AT3G04580_P2	-0.238239	0.034965	630.99	-0.0663166	0.968253	s	n	sn
AT3G04730	AT3G04730;AT3G04730_ID1	0.124312	0.016983	2584.6	0.00143884	0.997786	s	n	sn
AT3G04730	AT3G04730;AT3G04730_P1	-0.124312	0.016983	2584.6	0.00143884	0.997786	s	n	sn
AT3G04840	AT3G04840;AT3G04840_ID4	0.316207	0.000749251	8486.05	0.428562	0.279212	s	n	sn
AT3G04840	AT3G04840;AT3G04840_P1	-0.316207	0.000749251	8486.05	0.428562	0.279212	s	n	sn
AT3G04870	AT3G04870;AT3G04870_P2	-0.410589	0.038961	364.271	-0.118791	0.916002	s	n	sn
AT3G04930	AT3G04930;AT3G04930.2	0.221488	0.0324675	609.068	-0.339797	0.10255	s	n	sn
AT3G04930	AT3G04930;AT3G04930_P1	-0.221488	0.0324675	609.068	-0.339797	0.10255	s	n	sn
AT3G05280	AT3G05280;AT3G05280_ID6	0.197017	0.0274725	601.675	-0.0574466	0.928993	s	n	sn
AT3G05280	AT3G05280;AT3G05280_P1	-0.197017	0.0274725	601.675	-0.0574466	0.928993	s	n	sn
AT3G05500	AT3G05500;AT3G05500_P1	-0.294442	0.00549451	976.644	-0.45097	0.263263	s	n	sn
AT3G05500	AT3G05500;AT3G05500_P2	0.294442	0.00549451	976.644	-0.45097	0.263263	s	n	sn
AT3G05560	AT3G05560;AT3G05560.2	0.141495	0.00999001	3068.69	0.643106	0.105683	s	n	sn
AT3G05560	AT3G05560;AT3G05560.3	-0.169355	0.00999001	3068.69	0.643106	0.105683	s	n	sn
AT3G06340	AT3G06340;AT3G06340.2	0.608988	0.026973	389.234	-0.0705735	0.956788	s	n	sn
AT3G06350	AT3G06350;AT3G06350_ID1	0.132979	0.0434565	1629.91	-0.587415	0.216075	s	n	sn
AT3G06350	AT3G06350;AT3G06350_P1	-0.132979	0.0434565	1629.91	-0.587415	0.216075	s	n	sn
AT3G06370	AT3G06370;AT3G06370_P3	-0.303015	0.038961	640.979	-0.368406	0.248782	s	n	sn
AT3G06370	AT3G06370;AT3G06370_P4	0.341548	0.038961	640.979	-0.368406	0.248782	s	n	sn
AT3G06410	AT3G06410;AT3G06410_P1	0.307078	0.0214785	418.882	-0.278037	0.272548	s	n	sn
AT3G06410	AT3G06410;AT3G06410_c1	-0.307078	0.0214785	418.882	-0.278037	0.272548	s	n	sn
AT3G06500	AT3G06500;AT3G06500_P1	-0.306153	0.0499501	1192.39	0.203882	0.76365	s	n	sn
AT3G06500	AT3G06500;AT3G06500_s1	0.344258	0.0499501	1192.39	0.203882	0.76365	s	n	sn
AT3G06860	AT3G06860;AT3G06860_P1	-0.23398	0.043956	1680.67	-0.262911	0.70102	s	n	sn
AT3G06950	AT3G06950;AT3G06950.1	0.666667	0.0424575	34.0634	0.0220726	0.983782	s	n	sn
AT3G06950	AT3G06950;AT3G06950_c1	-0.666667	0.0424575	34.0634	0.0220726	0.983782	s	n	sn
AT3G07160	AT3G07160;AT3G07160_P2	-0.425253	0.00999001	3079.67	-0.626238	0.638199	s	n	sn
AT3G07160	AT3G07160;AT3G07160_P3	0.342433	0.00999001	3079.67	-0.626238	0.638199	s	n	sn
AT3G07460	AT3G07460;AT3G07460.2	0.183058	0.0364635	516.046	0.237404	0.609125	s	n	sn
AT3G07460	AT3G07460;AT3G07460_P1	-0.183058	0.0364635	516.046	0.237404	0.609125	s	n	sn
AT3G07560	AT3G07560;AT3G07560_ID1	0.163963	0.0397103	1341.02	-0.0443806	0.95834	s	n	sn
AT3G07560	AT3G07560;AT3G07560_P1	-0.163963	0.0397103	1341.02	-0.0443806	0.95834	s	n	sn
AT3G08610	AT3G08610;AT3G08610_ID1	-0.126802	0.0254745	1244.02	0.0792137	0.931766	s	n	sn
AT3G08610	AT3G08610;AT3G08610_P1	0.126802	0.0254745	1244.02	0.0792137	0.931766	s	n	sn
AT3G09810	AT3G09810;AT3G09810_ID2	-0.136199	0.0414585	1271.52	0.120148	0.719034	s	n	sn
AT3G09810	AT3G09810;AT3G09810_P1	0.136199	0.0414585	1271.52	0.120148	0.719034	s	n	sn
AT3G10770	AT3G10770;AT3G10770_P1	-0.527126	0.00899101	1077.96	0.453554	0.458794	s	n	sn
AT3G10770	AT3G10770;AT3G10770_P2	0.201685	0.048951	1077.96	0.453554	0.458794	s	n	sn
AT3G10770	AT3G10770;AT3G10770_s2	0.303853	0.0224775	1077.96	0.453554	0.458794	s	n	sn
AT3G11130	AT3G11130;AT3G11130_JC3	0.218031	0.0114885	6694.34	-0.592261	0.563119	s	n	sn
AT3G11130	AT3G11130;AT3G11130_P1	-0.218031	0.0114885	6694.34	-0.592261	0.563119	s	n	sn
AT3G11270	AT3G11270;AT3G11270.2	-0.32265	0.00799201	374.604	-0.0197655	0.967179	s	n	sn
AT3G11270	AT3G11270;AT3G11270_P1	0.32265	0.00799201	374.604	-0.0197655	0.967179	s	n	sn
AT3G11630	AT3G11630;AT3G11630_ID2	0.127616	0.030969	1119.27	-0.167447	0.667377	s	n	sn
AT3G11630	AT3G11630;AT3G11630_P1	-0.127616	0.030969	1119.27	-0.167447	0.667377	s	n	sn
AT3G12570	AT3G12570;AT3G12570_P1	0.327956	0.031968	969.411	-0.282848	0.423227	s	n	sn
AT3G12810	AT3G12810;AT3G12810.1	0.333333	0.032967	791.124	-0.56268	0.739709	s	n	sn
AT3G12810	AT3G12810;AT3G12810_P2	-0.333333	0.032967	791.124	-0.56268	0.739709	s	n	sn
AT3G12860	AT3G12860;AT3G12860.1	0.25496	0.038961	302.924	-0.088916	0.908527	s	n	sn
AT3G12860	AT3G12860;AT3G12860_c1	-0.25496	0.038961	302.924	-0.088916	0.908527	s	n	sn
AT3G13404	AT3G13404;AT3G13404.1	-0.316808	0.046953	17.5701	1.23263	0.0599001	s	n	sn
AT3G13404	AT3G13404;AT3G13404_ID2	0.316808	0.046953	17.5701	1.23263	0.0599001	s	n	sn
AT3G13440	AT3G13440;AT3G13440.1	0.335529	0.035964	246.94	-0.366582	0.495311	s	n	sn
AT3G13440	AT3G13440;AT3G13440_ID3	-0.314768	0.035964	246.94	-0.366582	0.495311	s	n	sn
AT3G13790	AT3G13790;AT3G13790_P1	-0.256277	0.0162338	2668.75	-0.391672	0.157616	s	n	sn
AT3G13790	AT3G13790;AT3G13790_P4	0.338332	0.00999001	2668.75	-0.391672	0.157616	s	n	sn
AT3G13920	AT3G13920;AT3G13920.4	-0.180336	0.01998	8625	0.0997285	0.655507	s	n	sn
AT3G13920	AT3G13920;AT3G13920_P1	0.201119	0.01998	8625	0.0997285	0.655507	s	n	sn
AT3G14010	AT3G14010;AT3G14010.4	-0.417494	0.0454545	940.222	-0.463814	0.414089	s	n	sn
AT3G14010	AT3G14010;AT3G14010_c3	0.441941	0.0454545	940.222	-0.463814	0.414089	s	n	sn
AT3G14210	AT3G14210;AT3G14210_P2	0.906247	0.047952	26.5927	0.492598	0.501279	s	n	sn
AT3G14210	AT3G14210;AT3G14210_s1	-1	0	26.5927	0.492598	0.501279	s	n	sn
AT3G14290	AT3G14290;AT3G14290_ID5	0.155549	0.0277223	1088.47	0.0248722	0.972784	s	n	sn
AT3G14290	AT3G14290;AT3G14290_P1	-0.150681	0.0277223	1088.47	0.0248722	0.972784	s	n	sn
AT3G14470	AT3G14470;AT3G14470_P1	-0.31584	0.040959	411.141	0.0732527	0.971076	s	n	sn
AT3G14470	AT3G14470;AT3G14470_P2	0.31584	0.040959	411.141	0.0732527	0.971076	s	n	sn
AT3G14740	AT3G14740;AT3G14740.2	0.402731	0.0382118	151.22	-0.330785	0.420007	s	n	sn
AT3G14740	AT3G14740;AT3G14740_P1	-0.389653	0.0382118	151.22	-0.330785	0.420007	s	n	sn
AT3G14870	AT3G14870;AT3G14870_P4	0.674097	0.041958	300.748	0.608226	0.15558	s	n	sn
AT3G14940	AT3G14940;AT3G14940_JS4	0.314635	0.002997	5761.61	0.169793	0.92168	s	n	sn
AT3G14940	AT3G14940;AT3G14940_P1	-0.120787	0.0294705	5761.61	0.169793	0.92168	s	n	sn
AT3G14940	AT3G14940;AT3G14940_P2	-0.193848	0.011988	5761.61	0.169793	0.92168	s	n	sn
AT3G15090	AT3G15090;AT3G15090_P1	-0.611779	0.0044955	222.776	0.154089	0.821117	s	n	sn
AT3G15090	AT3G15090;AT3G15090_s1	0.611779	0.0044955	222.776	0.154089	0.821117	s	n	sn
AT3G15290	AT3G15290;AT3G15290_P1	-0.386446	0.0134865	285.578	0.646278	0.0701117	s	n	sn
AT3G15290	AT3G15290;AT3G15290_P2	0.386446	0.0134865	285.578	0.646278	0.0701117	s	n	sn
AT3G15480	AT3G15480;AT3G15480_ID1	0.276223	0.00899101	583.617	-0.279815	0.647786	s	n	sn
AT3G15480	AT3G15480;AT3G15480_P1	-0.276223	0.00899101	583.617	-0.279815	0.647786	s	n	sn
AT3G15680	AT3G15680;AT3G15680_P1	-0.419678	0.0034965	433.154	-0.655096	0.325759	s	n	sn
AT3G15680	AT3G15680;AT3G15680_P2	0.419678	0.0034965	433.154	-0.655096	0.325759	s	n	sn
AT3G15990	AT3G15990;AT3G15990_P1	0.199121	0.044955	692.656	0.343985	0.490747	s	n	sn
AT3G15990	AT3G15990;AT3G15990_c1	-0.199121	0.044955	692.656	0.343985	0.490747	s	n	sn
AT3G16310	AT3G16310;AT3G16310_P1	-0.188993	0.025974	630.891	0.270272	0.560906	s	n	sn
AT3G16310	AT3G16310;AT3G16310_c1	0.188993	0.025974	630.891	0.270272	0.560906	s	n	sn
AT3G16420	AT3G16420;AT3G16420.3	0.0984593	0.044955	12233.8	-0.460631	0.23974	s	n	sn
AT3G16420	AT3G16420;AT3G16420_P1	-0.10969	0.044955	12233.8	-0.460631	0.23974	s	n	sn
AT3G16460	AT3G16460;AT3G16460.1	0.206672	0.0244755	11603.5	-0.51377	0.435036	s	n	sn
AT3G16460	AT3G16460;AT3G16460_s2	-0.15473	0.0472028	11603.5	-0.51377	0.435036	s	n	sn
AT3G16760	AT3G16760;AT3G16760.2	0.20473	0.0457043	779.977	-0.104658	0.860646	s	n	sn
AT3G16760	AT3G16760;AT3G16760_P1	-0.19241	0.0457043	779.977	-0.104658	0.860646	s	n	sn
AT3G16780	AT3G16780;AT3G16780_P1	-0.24874	0.0044955	1759.08	0.250006	0.407879	s	n	sn
AT3G16780	AT3G16780;AT3G16780_c1	0.24874	0.0044955	1759.08	0.250006	0.407879	s	n	sn
AT3G16800	AT3G16800;AT3G16800_P2	-0.382912	0.023976	873.993	0.469667	0.305684	s	n	sn
AT3G16857	AT3G16857;AT3G16857.2	-0.321321	0.037962	1274.12	-0.156091	0.717225	s	n	sn
AT3G16857	AT3G16857;AT3G16857_ID6	0.206272	0.048951	1274.12	-0.156091	0.717225	s	n	sn
AT3G17590	AT3G17590;AT3G17590.2	0.470812	0.035964	236.378	0.363963	0.423282	s	n	sn
AT3G17950	AT3G17950;AT3G17950_P2	0.34243	0.0494505	198.185	-0.262979	0.620833	s	n	sn
AT3G18035	AT3G18035;AT3G18035_ID3	-0.307513	0.0202298	1074.13	-0.334972	0.142506	s	n	sn
AT3G18035	AT3G18035;AT3G18035_P1	0.319209	0.0202298	1074.13	-0.334972	0.142506	s	n	sn
AT3G18780	AT3G18780;AT3G18780_P2	-0.156772	0.00899101	8422.91	-0.183995	0.747932	s	n	sn
AT3G18780	AT3G18780;AT3G18780_P3	0.153168	0.00899101	8422.91	-0.183995	0.747932	s	n	sn
AT3G19050	AT3G19050;AT3G19050_JS2	0.558601	0.0344655	668.068	-0.870377	0.591493	s	n	sn
AT3G19050	AT3G19050;AT3G19050_P1	-0.722847	0.0344655	668.068	-0.870377	0.591493	s	n	sn
AT3G19790	AT3G19790;AT3G19790.2	-0.28369	0.042957	276.653	0.484564	0.37206	s	n	sn
AT3G19790	AT3G19790;AT3G19790_s2	0.268383	0.042957	276.653	0.484564	0.37206	s	n	sn
AT3G19820	AT3G19820;AT3G19820.3	0.242334	0.014985	6776.06	-0.250578	0.328125	s	n	sn
AT3G19820	AT3G19820;AT3G19820_P2	-0.244185	0.014985	6776.06	-0.250578	0.328125	s	n	sn
AT3G19910	AT3G19910;AT3G19910_ID6	0.137789	0.044955	735.567	0.133607	0.799946	s	n	sn
AT3G19910	AT3G19910;AT3G19910_P1	-0.137789	0.044955	735.567	0.133607	0.799946	s	n	sn
AT3G20000	AT3G20000;AT3G20000_ID4	0.166009	0.032967	1848.79	0.173797	0.650195	s	n	sn
AT3G20000	AT3G20000;AT3G20000_P1	-0.168397	0.032967	1848.79	0.173797	0.650195	s	n	sn
AT3G20230	AT3G20230;AT3G20230_ID1	0.232807	0.0414585	167.869	0.28727	0.606288	s	n	sn
AT3G20230	AT3G20230;AT3G20230_P1	-0.232807	0.0414585	167.869	0.28727	0.606288	s	n	sn
AT3G20280	AT3G20280;AT3G20280_P1	0.860967	0.0424575	156.435	-0.385341	0.811621	s	n	sn
AT3G20290	AT3G20290;AT3G20290_P2	-0.309518	0.0337163	731.802	-0.332036	0.664272	s	n	sn
AT3G20290	AT3G20290;AT3G20290_s1	0.319777	0.0337163	731.802	-0.332036	0.664272	s	n	sn
AT3G20320	AT3G20320;AT3G20320_P1	-0.345837	0.041958	501.187	0.108814	0.851455	s	n	sn
AT3G20390	AT3G20390;AT3G20390.1	0.21766	0.00224775	2974.43	-0.174172	0.659815	s	n	sn
AT3G20390	AT3G20390;AT3G20390_ID3	-0.21806	0.00224775	2974.43	-0.174172	0.659815	s	n	sn
AT3G20410	AT3G20410;AT3G20410_c1	-0.812474	0.001998	1494.53	-0.373127	0.520199	s	n	sn
AT3G20410	AT3G20410;AT3G20410_s1	0.794368	0.001998	1494.53	-0.373127	0.520199	s	n	sn
AT3G20630	AT3G20630;AT3G20630_P1	-0.375498	0.0194805	1080.04	-0.140461	0.795289	s	n	sn
AT3G20630	AT3G20630;AT3G20630_s1	0.356684	0.0194805	1080.04	-0.140461	0.795289	s	n	sn
AT3G20900	AT3G20900;AT3G20900.1	0.642779	0.027972	0			s	n	sn
AT3G20900	AT3G20900;AT3G20900_ID1	-0.642779	0.027972	0			s	n	sn
AT3G21340	AT3G21340;AT3G21340_P1	-0.565318	0.041958	116.782	-0.655138	0.377774	s	n	sn
AT3G21340	AT3G21340;AT3G21340_P2	0.565318	0.041958	116.782	-0.655138	0.377774	s	n	sn
AT3G21510	AT3G21510;AT3G21510_c1	0.28416	0.01998	1055.11	0.653528	0.103054	s	n	sn
AT3G21770	AT3G21770;AT3G21770.1	-0.187025	0.0034965	5423.46	-0.40338	0.25406	s	n	sn
AT3G21770	AT3G21770;AT3G21770_s1	0.187025	0.0034965	5423.46	-0.40338	0.25406	s	n	sn
AT3G22950	AT3G22950;AT3G22950.1	-0.407929	0.00599401	577.606	-0.0353517	0.968693	s	n	sn
AT3G22950	AT3G22950;AT3G22950_JC3	0.312604	0.00674326	577.606	-0.0353517	0.968693	s	n	sn
AT3G23090	AT3G23090;AT3G23090_JS1	0.368996	0.017982	1183.39	0.000234854	0.999634	s	n	sn
AT3G23090	AT3G23090;AT3G23090_s2	-0.299564	0.017982	1183.39	0.000234854	0.999634	s	n	sn
AT3G23430	AT3G23430;AT3G23430_P1	-0.25302	0.0104895	9768.35	0.0510797	0.97157	s	n	sn
AT3G23430	AT3G23430;AT3G23430_c4	0.238391	0.0104895	9768.35	0.0510797	0.97157	s	n	sn
AT3G23490	AT3G23490;AT3G23490.1	-0.19646	0.0114885	799.867	0.376828	0.456591	s	n	sn
AT3G23490	AT3G23490;AT3G23490_JC5	0.19646	0.0114885	799.867	0.376828	0.456591	s	n	sn
AT3G23560	AT3G23560;AT3G23560_P1	0.317095	0.0194805	394.39	-0.368003	0.442786	s	n	sn
AT3G23560	AT3G23560;AT3G23560_P2	-0.317095	0.0194805	394.39	-0.368003	0.442786	s	n	sn
AT3G23600	AT3G23600;AT3G23600.2	0.204548	0.0044955	3897.52	-0.0287054	0.968503	s	n	sn
AT3G23600	AT3G23600;AT3G23600_P1	-0.204548	0.0044955	3897.52	-0.0287054	0.968503	s	n	sn
AT3G23800	AT3G23800;AT3G23800_P1	0.319543	0.03996	603.764	0.0931509	0.917867	s	n	sn
AT3G23800	AT3G23800;AT3G23800_c1	-0.243089	0.044955	603.764	0.0931509	0.917867	s	n	sn
AT3G23830	AT3G23830;AT3G23830_P1	0.238962	0.00974026	1391.84	0.627283	0.117577	s	n	sn
AT3G23830	AT3G23830;AT3G23830_P2	-0.238487	0.00974026	1391.84	0.627283	0.117577	s	n	sn
AT3G24080	AT3G24080;AT3G24080_P2	0.374495	0.00749251	1074.88	0.000943208	0.999634	s	n	sn
AT3G24080	AT3G24080;AT3G24080_P4	-0.497123	0.00499501	1074.88	0.000943208	0.999634	s	n	sn
AT3G24100	AT3G24100;AT3G24100_P1	0.11284	0.0274725	700.609	-0.140235	0.856371	s	n	sn
AT3G24100	AT3G24100;AT3G24100_s1	-0.11284	0.0274725	700.609	-0.140235	0.856371	s	n	sn
AT3G24110	AT3G24110;AT3G24110.1	-0.20598	0.0464535	117.014	0.28712	0.617447	s	n	sn
AT3G24110	AT3G24110;AT3G24110_ID2	0.20598	0.0464535	117.014	0.28712	0.617447	s	n	sn
AT3G24170	AT3G24170;AT3G24170.1	-0.171018	0.0367133	2123.34	-0.383323	0.402939	s	n	sn
AT3G24170	AT3G24170;AT3G24170.3	0.161759	0.0367133	2123.34	-0.383323	0.402939	s	n	sn
AT3G24820	AT3G24820;AT3G24820_ID2	0.263714	0.0354645	137.043	0.39765	0.43412	s	n	sn
AT3G24820	AT3G24820;AT3G24820_P1	-0.263714	0.0354645	137.043	0.39765	0.43412	s	n	sn
AT3G24830	AT3G24830;AT3G24830_ID2	0.263901	0.00599401	5675.53	0.356076	0.486333	s	n	sn
AT3G24830	AT3G24830;AT3G24830_P1	-0.258284	0.00599401	5675.53	0.356076	0.486333	s	n	sn
AT3G25070	AT3G25070;AT3G25070_P1	-0.301803	0.035964	644.681	-0.129165	0.842009	s	n	sn
AT3G25070	AT3G25070;AT3G25070_c1	0.207911	0.048951	644.681	-0.129165	0.842009	s	n	sn
AT3G25520	AT3G25520;AT3G25520_P1	0.0960588	0.0464535	11420.7	0.352202	0.215369	s	n	sn
AT3G25520	AT3G25520;AT3G25520_P3	-0.141351	0.0464535	11420.7	0.352202	0.215369	s	n	sn
AT3G25800	AT3G25800;AT3G25800_P1	0.322849	0.0137363	1227.19	-0.387917	0.558102	s	n	sn
AT3G25800	AT3G25800;AT3G25800_P3	-0.397654	0.0124875	1227.19	-0.387917	0.558102	s	n	sn
AT3G25830	AT3G25830;AT3G25830.1	0.257661	0.02997	0			s	n	sn
AT3G25830	AT3G25830;AT3G25830_ID2	-0.257661	0.02997	0			s	n	sn
AT3G25910	AT3G25910;AT3G25910.1	-0.239552	0.0217283	1454.99	0.661007	0.092709	s	n	sn
AT3G25910	AT3G25910;AT3G25910_s1	0.239552	0.0217283	1454.99	0.661007	0.092709	s	n	sn
AT3G26100	AT3G26100;AT3G26100_c2	0.399262	0.035964	1092.77	-0.272741	0.528231	s	n	sn
AT3G26590	AT3G26590;AT3G26590_P1	-0.292235	0.035964	670.509	0.0948634	0.835548	s	n	sn
AT3G26590	AT3G26590;AT3G26590_P2	0.222437	0.035964	670.509	0.0948634	0.835548	s	n	sn
AT3G26600	AT3G26600;AT3G26600_P1	-0.589888	0.0112388	296.421	0.23827	0.767698	s	n	sn
AT3G26600	AT3G26600;AT3G26600_c2	0.561682	0.0112388	296.421	0.23827	0.767698	s	n	sn
AT3G27430	AT3G27430;AT3G27430.3	-0.214578	0.034965	1656.52	-0.344189	0.356835	s	n	sn
AT3G27640	AT3G27640;AT3G27640_P1	0.78227	0.0124875	85.6011	-0.36341	0.68833	s	n	sn
AT3G27640	AT3G27640;AT3G27640_P2	-0.78227	0.0124875	85.6011	-0.36341	0.68833	s	n	sn
AT3G28690	AT3G28690;AT3G28690_JS1	0.268978	0.03996	1408.5	-0.100028	0.841497	s	n	sn
AT3G28940	AT3G28940;AT3G28940_JC2	0.0783267	0.0414585	6455.28	-0.151238	0.879111	s	n	sn
AT3G28940	AT3G28940;AT3G28940_P1	-0.0783267	0.0414585	6455.28	-0.151238	0.879111	s	n	sn
AT3G28950	AT3G28950;AT3G28950_P1	-0.207206	0.034965	936.957	-0.0393641	0.953918	s	n	sn
AT3G28950	AT3G28950;AT3G28950_c1	0.203039	0.034965	936.957	-0.0393641	0.953918	s	n	sn
AT3G29310	AT3G29310;AT3G29310_P1	0.180182	0.0444555	690.231	-0.0106142	0.990899	s	n	sn
AT3G29310	AT3G29310;AT3G29310_s1	-0.180182	0.0444555	690.231	-0.0106142	0.990899	s	n	sn
AT3G29360	AT3G29360;AT3G29360_P1	-0.121738	0.0254745	3113.16	-0.121128	0.844115	s	n	sn
AT3G29360	AT3G29360;AT3G29360_P2	0.121738	0.0254745	3113.16	-0.121128	0.844115	s	n	sn
AT3G42050	AT3G42050;AT3G42050_P1	-0.118937	0.022977	3948.71	-0.101323	0.64734	s	n	sn
AT3G42050	AT3G42050;AT3G42050_c1	0.118937	0.022977	3948.71	-0.101323	0.64734	s	n	sn
AT3G44220	AT3G44220;AT3G44220_ID1	-0.502547	0.015984	91.5364	0.182032	0.865753	s	n	sn
AT3G44220	AT3G44220;AT3G44220_P1	0.502547	0.015984	91.5364	0.182032	0.865753	s	n	sn
AT3G44310	AT3G44310;AT3G44310.3	-0.391665	0.00799201	685.451	0.585221	0.294469	s	n	sn
AT3G44310	AT3G44310;AT3G44310_JC1	0.55895	0	685.451	0.585221	0.294469	s	n	sn
AT3G45310	AT3G45310;AT3G45310.2	-0.174638	0.025974	1160.15	-0.260844	0.475223	s	n	sn
AT3G45310	AT3G45310;AT3G45310_P1	0.174638	0.025974	1160.15	-0.260844	0.475223	s	n	sn
AT3G46220	AT3G46220;AT3G46220.2	-0.291592	0.0407925	554.504	-0.229338	0.855094	s	n	sn
AT3G46220	AT3G46220;AT3G46220_JS3	-0.330081	0.0407925	554.504	-0.229338	0.855094	s	n	sn
AT3G46220	AT3G46220;AT3G46220_P1	0.429885	0.0407925	554.504	-0.229338	0.855094	s	n	sn
AT3G46540	AT3G46540;AT3G46540_P1	-0.151486	0.045954	516.444	0.542703	0.167468	s	n	sn
AT3G46540	AT3G46540;AT3G46540_P2	0.151486	0.045954	516.444	0.542703	0.167468	s	n	sn
AT3G46600	AT3G46600;AT3G46600_ID3	0.310092	0.014985	2159.76	0.606709	0.367351	s	n	sn
AT3G46600	AT3G46600;AT3G46600_P1	-0.282736	0.014985	2159.76	0.606709	0.367351	s	n	sn
AT3G47200	AT3G47200;AT3G47200_ID1	0.600146	0.00674326	521.337	-0.170493	0.680456	s	n	sn
AT3G47200	AT3G47200;AT3G47200_ID2	-0.636527	0.00674326	521.337	-0.170493	0.680456	s	n	sn
AT3G47833	AT3G47833;AT3G47833_P1	0.458989	0.000749251	493.6	0.0864777	0.924046	s	n	sn
AT3G47833	AT3G47833;AT3G47833_c2	-0.458989	0.000749251	493.6	0.0864777	0.924046	s	n	sn
AT3G48380	AT3G48380;AT3G48380_P1	0.433489	0.0164835	590.388	0.105645	0.880911	s	n	sn
AT3G48380	AT3G48380;AT3G48380_s1	-0.428311	0.0164835	590.388	0.105645	0.880911	s	n	sn
AT3G48530	AT3G48530;AT3G48530_ID1	0.141326	0.041958	2561.82	0.299482	0.59624	s	n	sn
AT3G48990	AT3G48990;AT3G48990_c1	-0.226176	0.00499501	6579.99	-0.460255	0.143922	s	n	sn
AT3G48990	AT3G48990;AT3G48990_c2	0.287965	0.00499501	6579.99	-0.460255	0.143922	s	n	sn
AT3G49010	AT3G49010;AT3G49010.1	-0.490326	0	6590.22	0.0326724	0.953134	s	n	sn
AT3G49010	AT3G49010;AT3G49010_JS2	0.347362	0.00549451	6590.22	0.0326724	0.953134	s	n	sn
AT3G49350	AT3G49350;AT3G49350_ID2	0.304001	0.0382118	525.486	-0.0475183	0.903977	s	n	sn
AT3G49350	AT3G49350;AT3G49350_P1	-0.323239	0.0382118	525.486	-0.0475183	0.903977	s	n	sn
AT3G49470	AT3G49470;AT3G49470.1	-0.376147	0.00999001	355.606	0.289873	0.517097	s	n	sn
AT3G49470	AT3G49470;AT3G49470_c1	0.376147	0.00999001	355.606	0.289873	0.517097	s	n	sn
AT3G49590	AT3G49590;AT3G49590.2	0.349871	0.0217283	550.612	-0.100971	0.915226	s	n	sn
AT3G49590	AT3G49590;AT3G49590_P1	-0.334603	0.0217283	550.612	-0.100971	0.915226	s	n	sn
AT3G49870	AT3G49870;AT3G49870_P1	-0.295935	0.017982	896.395	0.228192	0.749003	s	n	sn
AT3G49870	AT3G49870;AT3G49870_c1	0.238173	0.01998	896.395	0.228192	0.749003	s	n	sn
AT3G50920	AT3G50920;AT3G50920_P1	-0.559616	0.00849151	152.774	0.206771	0.681009	s	n	sn
AT3G50920	AT3G50920;AT3G50920_P2	0.559616	0.00849151	152.774	0.206771	0.681009	s	n	sn
AT3G51050	AT3G51050;AT3G51050_P1	-0.274788	0.035964	875.497	-0.374328	0.633889	s	n	sn
AT3G51050	AT3G51050;AT3G51050_c1	0.248177	0.035964	875.497	-0.374328	0.633889	s	n	sn
AT3G51100	AT3G51100;AT3G51100.3	0.242529	0.043956	380.503	0.118583	0.695738	s	n	sn
AT3G51100	AT3G51100;AT3G51100_ID1	0.22919	0.043956	380.503	0.118583	0.695738	s	n	sn
AT3G51100	AT3G51100;AT3G51100_P1	-0.271558	0.043956	380.503	0.118583	0.695738	s	n	sn
AT3G51260	AT3G51260;AT3G51260_ID2	0.172247	0.0314685	1549.52	-0.38389	0.349973	s	n	sn
AT3G51260	AT3G51260;AT3G51260_P1	-0.172247	0.0314685	1549.52	-0.38389	0.349973	s	n	sn
AT3G51430	AT3G51430;AT3G51430.2	0.313968	0.0374625	379.129	0.0313177	0.968362	s	n	sn
AT3G51430	AT3G51430;AT3G51430_P1	-0.313968	0.0374625	379.129	0.0313177	0.968362	s	n	sn
AT3G51950	AT3G51950;AT3G51950_ID3	-0.259562	0.01998	3075.58	-0.276188	0.271557	s	n	sn
AT3G52240	AT3G52240;AT3G52240.1	-0.272651	0.0214785	771.767	-0.0774934	0.967276	s	n	sn
AT3G52240	AT3G52240;AT3G52240_c1	0.272651	0.0214785	771.767	-0.0774934	0.967276	s	n	sn
AT3G52880	AT3G52880;AT3G52880_P1	-0.299565	0.0024975	2643.46	-0.199588	0.678396	s	n	sn
AT3G52880	AT3G52880;AT3G52880_P2	0.299565	0.0024975	2643.46	-0.199588	0.678396	s	n	sn
AT3G53440	AT3G53440;AT3G53440_P1	0.399563	0.0334665	145.756	0.491321	0.704487	s	n	sn
AT3G53440	AT3G53440;AT3G53440_P2	-0.399563	0.0334665	145.756	0.491321	0.704487	s	n	sn
AT3G53970	AT3G53970;AT3G53970_ID5	0.300254	0.032967	672.107	-0.291187	0.584719	s	n	sn
AT3G53970	AT3G53970;AT3G53970_P1	-0.30886	0.032967	672.107	-0.291187	0.584719	s	n	sn
AT3G54010	AT3G54010;AT3G54010_P1	0.445218	0.00999001	1083.6	-0.490167	0.688061	s	n	sn
AT3G54010	AT3G54010;AT3G54010_s1	-0.357091	0.012987	1083.6	-0.490167	0.688061	s	n	sn
AT3G54100	AT3G54100;AT3G54100_ID2	-0.246162	0.0434565	642.406	-0.0997163	0.927004	s	n	sn
AT3G54100	AT3G54100;AT3G54100_P1	0.246162	0.0434565	642.406	-0.0997163	0.927004	s	n	sn
AT3G54150	AT3G54150;AT3G54150_ID1	0.199519	0.042957	618.022	-0.533679	0.651992	s	n	sn
AT3G54150	AT3G54150;AT3G54150_P1	-0.359593	0.013986	618.022	-0.533679	0.651992	s	n	sn
AT3G54300	AT3G54300;AT3G54300_JS2	-0.214875	0.0437063	713.479	0.00303577	0.996648	s	n	sn
AT3G54300	AT3G54300;AT3G54300_s2	0.319661	0.0374625	713.479	0.00303577	0.996648	s	n	sn
AT3G54670	AT3G54670;AT3G54670_P1	-0.472559	0.035964	1214.37	-0.490964	0.769163	s	n	sn
AT3G55440	AT3G55440;AT3G55440_JC9	0.437508	0	8801.95	0.248773	0.304969	s	n	sn
AT3G55440	AT3G55440;AT3G55440_P1	-0.437508	0	8801.95	0.248773	0.304969	s	n	sn
AT3G55600	AT3G55600;AT3G55600_P1	-0.74492	0.002997	159.633	0.462177	0.149431	s	n	sn
AT3G55600	AT3G55600;AT3G55600_c1	0.84486	0.001998	159.633	0.462177	0.149431	s	n	sn
AT3G55610	AT3G55610;AT3G55610_JS10	0.266161	0.014985	2840.71	0.408665	0.764694	s	n	sn
AT3G55610	AT3G55610;AT3G55610_P1	-0.237562	0.014985	2840.71	0.408665	0.764694	s	n	sn
AT3G55770	AT3G55770;AT3G55770.2	0.24665	0.023976	2184.36	0.0547672	0.951346	s	n	sn
AT3G55770	AT3G55770;AT3G55770_P1	-0.304071	0.023976	2184.36	0.0547672	0.951346	s	n	sn
AT3G55890	AT3G55890;AT3G55890.1	-0.170603	0.0484515	100.417	-0.450563	0.410892	s	n	sn
AT3G55890	AT3G55890;AT3G55890_ID2	0.170603	0.0484515	100.417	-0.450563	0.410892	s	n	sn
AT3G56050	AT3G56050;AT3G56050_P1	0.657306	0.001998	1255.55	-0.182748	0.777774	s	n	sn
AT3G56050	AT3G56050;AT3G56050_P2	-0.657306	0.001998	1255.55	-0.182748	0.777774	s	n	sn
AT3G56150	AT3G56150;AT3G56150.2	0.291581	0.0044955	4394.86	-0.120142	0.911716	s	n	sn
AT3G56150	AT3G56150;AT3G56150_P1	-0.291581	0.0044955	4394.86	-0.120142	0.911716	s	n	sn
AT3G56200	AT3G56200;AT3G56200_P1	-0.495023	0.026973	524.101	0.451332	0.287899	s	n	sn
AT3G56200	AT3G56200;AT3G56200_s1	0.307754	0.0457043	524.101	0.451332	0.287899	s	n	sn
AT3G56810	AT3G56810;AT3G56810_ID1	0.285372	0.048951	212.195	-0.495187	0.359236	s	n	sn
AT3G56810	AT3G56810;AT3G56810_P1	-0.285372	0.048951	212.195	-0.495187	0.359236	s	n	sn
AT3G57230	AT3G57230;AT3G57230_P4	0.487469	0.032967	581.312	-0.124144	0.738703	s	n	sn
AT3G57280	AT3G57280;AT3G57280_ID4	0.220097	0.0284715	858.221	-0.289156	0.680105	s	n	sn
AT3G57280	AT3G57280;AT3G57280_P1	-0.224808	0.0284715	858.221	-0.289156	0.680105	s	n	sn
AT3G57550	AT3G57550;AT3G57550_ID27	-0.362488	0.0244755	1341.77	0.0382005	0.93806	s	n	sn
AT3G57870	AT3G57870;AT3G57870_P1	-0.228688	0.00549451	1659.85	0.34191	0.474571	s	n	sn
AT3G57870	AT3G57870;AT3G57870_c2	0.228688	0.00549451	1659.85	0.34191	0.474571	s	n	sn
AT3G58510	AT3G58510;AT3G58510.2	0.318397	0.0134865	1177.76	-0.232083	0.32585	s	n	sn
AT3G58510	AT3G58510;AT3G58510.3	-0.318397	0.0134865	1177.76	-0.232083	0.32585	s	n	sn
AT3G58710	AT3G58710;AT3G58710_P1	-0.321862	0.0184815	469.577	-0.114256	0.868316	s	n	sn
AT3G58710	AT3G58710;AT3G58710_P2	0.321862	0.0184815	469.577	-0.114256	0.868316	s	n	sn
AT3G58730	AT3G58730;AT3G58730_JC1	-0.138576	0.017982	2051.63	-0.0389618	0.966672	s	n	sn
AT3G58730	AT3G58730;AT3G58730_P1	0.138576	0.017982	2051.63	-0.0389618	0.966672	s	n	sn
AT3G59200	AT3G59200;AT3G59200_P1	-0.919783	0.0444555	41.5485	-0.00845486	0.995033	s	n	sn
AT3G59200	AT3G59200;AT3G59200_P2	0.919783	0.0444555	41.5485	-0.00845486	0.995033	s	n	sn
AT3G59220	AT3G59220;AT3G59220_P1	0.137105	0.0454545	1014.47	0.188219	0.738302	s	n	sn
AT3G59220	AT3G59220;AT3G59220_c1	-0.137105	0.0454545	1014.47	0.188219	0.738302	s	n	sn
AT3G59330	AT3G59330;AT3G59330_P3	0.470829	0.03996	103.71	-0.0624265	0.953912	s	n	sn
AT3G59820	AT3G59820;AT3G59820_P1	0.451823	0.00999001	895.034	0.864294	0.3913	s	n	sn
AT3G59820	AT3G59820;AT3G59820_P3	-0.406626	0.00999001	895.034	0.864294	0.3913	s	n	sn
AT3G60245	AT3G60245;AT3G60245_P1	0.367649	0	5911.82	0.493349	0.378298	s	n	sn
AT3G60245	AT3G60245;AT3G60245_s1	-0.366995	0	5911.82	0.493349	0.378298	s	n	sn
AT3G60300	AT3G60300;AT3G60300_P1	0.331772	0.01998	1163.83	0.602455	0.188511	s	n	sn
AT3G60300	AT3G60300;AT3G60300_c3	-0.387558	0.01998	1163.83	0.602455	0.188511	s	n	sn
AT3G60440	AT3G60440;AT3G60440_ID2	-0.369547	0.0194805	418.958	-0.181648	0.659815	s	n	sn
AT3G60440	AT3G60440;AT3G60440_P1	0.325271	0.0194805	418.958	-0.181648	0.659815	s	n	sn
AT3G60750	AT3G60750;AT3G60750_ID3	-0.0715843	0.048951	11282.1	0.0789216	0.955171	s	n	sn
AT3G60750	AT3G60750;AT3G60750_P1	-0.109449	0.0367133	11282.1	0.0789216	0.955171	s	n	sn
AT3G60750	AT3G60750;AT3G60750_P2	0.181033	0.017982	11282.1	0.0789216	0.955171	s	n	sn
AT3G60830	AT3G60830;AT3G60830_P1	-0.225718	0.0404595	355.901	-0.131986	0.654487	s	n	sn
AT3G60830	AT3G60830;AT3G60830_s1	0.225718	0.0404595	355.901	-0.131986	0.654487	s	n	sn
AT3G61430	AT3G61430;AT3G61430_ID6	0.1506	0.026973	12092.2	-0.755696	0.105743	s	n	sn
AT3G61430	AT3G61430;AT3G61430_P2	-0.207304	0.017982	12092.2	-0.755696	0.105743	s	n	sn
AT3G61440	AT3G61440;AT3G61440_P1	0.274673	0.0034965	6303.57	-0.109535	0.871207	s	n	sn
AT3G62030	AT3G62030;AT3G62030.2	-0.75045	0.0044955	682.339	-0.043036	0.938585	s	n	sn
AT3G62030	AT3G62030;AT3G62030.3	0.315785	0.017982	682.339	-0.043036	0.938585	s	n	sn
AT3G62030	AT3G62030;AT3G62030_P1	0.434666	0.0127373	682.339	-0.043036	0.938585	s	n	sn
AT3G62110	AT3G62110;AT3G62110_P1	-0.208697	0.042957	494.56	0.0350222	0.9393	s	n	sn
AT3G62110	AT3G62110;AT3G62110_s1	0.208697	0.042957	494.56	0.0350222	0.9393	s	n	sn
AT3G62290	AT3G62290;AT3G62290.2	-0.163639	0.014985	6509.19	0.0833001	0.892213	s	n	sn
AT3G62290	AT3G62290;AT3G62290_P1	0.210641	0.014985	6509.19	0.0833001	0.892213	s	n	sn
AT3G62650	AT3G62650;AT3G62650.2	0.186338	0.011988	624.15	0.681277	0.265875	s	n	sn
AT3G62650	AT3G62650;AT3G62650_c1	-0.186338	0.011988	624.15	0.681277	0.265875	s	n	sn
AT3G63130	AT3G63130;AT3G63130.2	-0.258366	0.018981	809.654	-0.0952833	0.838785	s	n	sn
AT3G63130	AT3G63130;AT3G63130_P1	0.258366	0.018981	809.654	-0.0952833	0.838785	s	n	sn
AT3G63400	AT3G63400;AT3G63400.3	-0.303579	0.044955	1086.88	-0.1283	0.792442	s	n	sn
AT3G63460	AT3G63460;AT3G63460_P1	-0.326177	0.0174825	3129.76	-0.994156	0.213031	s	n	sn
AT4G00100	AT4G00100;AT4G00100.1	0.254834	0.000499501	3707.31	0.310389	0.285856	s	n	sn
AT4G00100	AT4G00100;AT4G00100_c1	-0.254834	0.000499501	3707.31	0.310389	0.285856	s	n	sn
AT4G00500	AT4G00500;AT4G00500_s2	0.527339	0.0362138	210.829	0.100477	0.890316	s	n	sn
AT4G00500	AT4G00500;AT4G00500_s3	-0.664046	0.034965	210.829	0.100477	0.890316	s	n	sn
AT4G00710	AT4G00710;AT4G00710_P2	-0.242829	0.0464535	1327.85	-0.18702	0.578543	s	n	sn
AT4G00850	AT4G00850;AT4G00850.1	0.270886	0.0384615	149.131	-0.395763	0.58431	s	n	sn
AT4G00850	AT4G00850;AT4G00850_c1	-0.270886	0.0384615	149.131	-0.395763	0.58431	s	n	sn
AT4G00900	AT4G00900;AT4G00900_P1	-0.371526	0.0164835	915.055	0.149089	0.915668	s	n	sn
AT4G00900	AT4G00900;AT4G00900_P2	0.371526	0.0164835	915.055	0.149089	0.915668	s	n	sn
AT4G01100	AT4G01100;AT4G01100.1	0.13233	0.026973	2519.7	0.319958	0.0989251	s	n	sn
AT4G01100	AT4G01100;AT4G01100.2	-0.13185	0.026973	2519.7	0.319958	0.0989251	s	n	sn
AT4G01850	AT4G01850;AT4G01850.2	-0.164637	0.023976	7377.69	-0.331259	0.300336	s	n	sn
AT4G01850	AT4G01850;AT4G01850_P1	0.174027	0.023976	7377.69	-0.331259	0.300336	s	n	sn
AT4G01900	AT4G01900;AT4G01900_ID3	-0.179095	0.0457043	450.588	-0.0831204	0.92103	s	n	sn
AT4G01900	AT4G01900;AT4G01900_P1	0.282197	0.0314685	450.588	-0.0831204	0.92103	s	n	sn
AT4G01960	AT4G01960;AT4G01960_JC2	0.256975	0.0387113	552.342	0.0812756	0.923152	s	n	sn
AT4G01960	AT4G01960;AT4G01960_P1	-0.230014	0.0387113	552.342	0.0812756	0.923152	s	n	sn
AT4G02425	AT4G02425;AT4G02425_JS2	0.665689	0.014985	97.297	0.233294	0.721461	s	n	sn
AT4G02425	AT4G02425;AT4G02425_P1	-0.665689	0.014985	97.297	0.233294	0.721461	s	n	sn
AT4G02450	AT4G02450;AT4G02450_P1	-0.194169	0.02997	2636.64	0.405497	0.358242	s	n	sn
AT4G02450	AT4G02450;AT4G02450_c1	0.265625	0.02997	2636.64	0.405497	0.358242	s	n	sn
AT4G02570	AT4G02570;AT4G02570_P1	-0.527394	0	4722.83	0.00688303	0.991741	s	n	sn
AT4G02570	AT4G02570;AT4G02570_P2	0.521076	0	4722.83	0.00688303	0.991741	s	n	sn
AT4G02840	AT4G02840;AT4G02840_ID2	-0.294459	0.016983	672.423	0.31754	0.549194	s	n	sn
AT4G02840	AT4G02840;AT4G02840_P1	0.242408	0.016983	672.423	0.31754	0.549194	s	n	sn
AT4G02890	AT4G02890;AT4G02890.1	0.296324	0.017982	2502.72	0.268099	0.529096	s	n	sn
AT4G02890	AT4G02890;AT4G02890_P4	-0.254072	0.0194805	2502.72	0.268099	0.529096	s	n	sn
AT4G02990	AT4G02990;AT4G02990_P1	0.333333	0.040959	186.694	0.27478	0.626889	s	n	sn
AT4G02990	AT4G02990;AT4G02990_P2	-0.333333	0.040959	186.694	0.27478	0.626889	s	n	sn
AT4G03210	AT4G03210;AT4G03210.2	0.0893326	0.0484515	1483.6	0.805487	0.0700288	s	n	sn
AT4G03210	AT4G03210;AT4G03210_P1	-0.0893326	0.0484515	1483.6	0.805487	0.0700288	s	n	sn
AT4G04830	AT4G04830;AT4G04830_P1	-0.530166	0	1697.26	-0.876399	0.117767	s	n	sn
AT4G04830	AT4G04830;AT4G04830_P2	0.530166	0	1697.26	-0.876399	0.117767	s	n	sn
AT4G05000	AT4G05000;AT4G05000_JS4	-0.678153	0.00374625	280.423	0.0103242	0.990899	s	n	sn
AT4G05000	AT4G05000;AT4G05000_s1	0.667593	0.00374625	280.423	0.0103242	0.990899	s	n	sn
AT4G05050	AT4G05050;AT4G05050_P1	0.28718	0.002997	6098.95	-0.0186562	0.984199	s	n	sn
AT4G05050	AT4G05050;AT4G05050_P2	-0.307989	0.002997	6098.95	-0.0186562	0.984199	s	n	sn
AT4G05320	AT4G05320;AT4G05320.1	-0.264014	0.00549451	16563.1	-0.171405	0.712326	s	n	sn
AT4G05320	AT4G05320;AT4G05320_ID2	0.344635	0	16563.1	-0.171405	0.712326	s	n	sn
AT4G05390	AT4G05390;AT4G05390_JS2	0.339604	0.00524476	1992.68	0.582776	0.122752	s	n	sn
AT4G05390	AT4G05390;AT4G05390_P1	-0.299365	0.00524476	1992.68	0.582776	0.122752	s	n	sn
AT4G08780	AT4G08780;AT4G08780.1	0.111352	0.0474525	864.002	-0.164753	0.895693	s	n	sn
AT4G08780	AT4G08780;AT4G08780_ID4	-0.111352	0.0474525	864.002	-0.164753	0.895693	s	n	sn
AT4G09560	AT4G09560;AT4G09560_ID1	0.586971	0.026973	127.114	-0.699233	0.108049	s	n	sn
AT4G09560	AT4G09560;AT4G09560_P1	-0.586971	0.026973	127.114	-0.699233	0.108049	s	n	sn
AT4G10930	AT4G10930;AT4G10930_P1	-0.582804	0.0114885	472.562	-0.410136	0.851959	s	n	sn
AT4G10930	AT4G10930;AT4G10930_P2	0.582804	0.0114885	472.562	-0.410136	0.851959	s	n	sn
AT4G11260	AT4G11260;AT4G11260_ID2	0.178273	0.011988	2451.2	-0.191281	0.609789	s	n	sn
AT4G11260	AT4G11260;AT4G11260_P1	-0.178273	0.011988	2451.2	-0.191281	0.609789	s	n	sn
AT4G11880	AT4G11880;AT4G11880_P1	-0.338797	0.027972	525.961	0.0559412	0.941204	s	n	sn
AT4G11880	AT4G11880;AT4G11880_P3	0.335434	0.027972	525.961	0.0559412	0.941204	s	n	sn
AT4G12005	AT4G12005;AT4G12005.1	0.703109	0.0364635	5.42575	0.712618	0.650924	s	n	sn
AT4G12005	AT4G12005;AT4G12005_ID2	-0.703109	0.0364635	5.42575	0.712618	0.650924	s	n	sn
AT4G12230	AT4G12230;AT4G12230_ID4	-0.246685	0.0164835	885.922	-0.249206	0.582374	s	n	sn
AT4G12230	AT4G12230;AT4G12230_P1	0.246685	0.0164835	885.922	-0.249206	0.582374	s	n	sn
AT4G12310	AT4G12310;AT4G12310_JS1	1	0	5.63254	1.19855	0.41503	s	n	sn
AT4G12310	AT4G12310;AT4G12310_P1	-1	0	5.63254	1.19855	0.41503	s	n	sn
AT4G12590	AT4G12590;AT4G12590_JC3	0.156808	0.0412088	1255.98	0.00718145	0.990899	s	n	sn
AT4G12590	AT4G12590;AT4G12590_P1	-0.154247	0.0412088	1255.98	0.00718145	0.990899	s	n	sn
AT4G12790	AT4G12790;AT4G12790_P2	-0.344786	0.017982	1133.01	0.230059	0.582374	s	n	sn
AT4G12790	AT4G12790;AT4G12790_P3	0.219282	0.026973	1133.01	0.230059	0.582374	s	n	sn
AT4G12790	AT4G12790;AT4G12790_P5	0.326224	0.017982	1133.01	0.230059	0.582374	s	n	sn
AT4G13050	AT4G13050;AT4G13050_JS2	0.227927	0.031968	509.588	-0.175538	0.661601	s	n	sn
AT4G13050	AT4G13050;AT4G13050_P1	-0.227927	0.031968	509.588	-0.175538	0.661601	s	n	sn
AT4G13350	AT4G13350;AT4G13350_ID11	0.369598	0.035964	1099.12	-0.713776	0.0989332	s	n	sn
AT4G13350	AT4G13350;AT4G13350_P2	-0.302167	0.044955	1099.12	-0.713776	0.0989332	s	n	sn
AT4G14360	AT4G14360;AT4G14360_ID1	-0.17947	0.0374625	905.289	-0.324326	0.297072	s	n	sn
AT4G14360	AT4G14360;AT4G14360_ID2	0.17947	0.0374625	905.289	-0.324326	0.297072	s	n	sn
AT4G14570	AT4G14570;AT4G14570_P1	-0.293985	0.0404595	662.631	-0.697097	0.0508942	s	n	sn
AT4G14570	AT4G14570;AT4G14570_c1	0.293985	0.0404595	662.631	-0.697097	0.0508942	s	n	sn
AT4G14710	AT4G14710;AT4G14710.2	0.474751	0.01998	904.961	-0.179441	0.701121	s	n	sn
AT4G14710	AT4G14710;AT4G14710.5	-0.359495	0.01998	904.961	-0.179441	0.701121	s	n	sn
AT4G14760	AT4G14760;AT4G14760_JS3	-0.461184	0.0244755	1120.42	-0.25503	0.909133	s	n	sn
AT4G14760	AT4G14760;AT4G14760_P1	0.465343	0.0244755	1120.42	-0.25503	0.909133	s	n	sn
AT4G14800	AT4G14800;AT4G14800.1	0.179354	0.021978	666.981	-0.602254	0.126235	s	n	sn
AT4G14800	AT4G14800;AT4G14800.2	-0.179354	0.021978	666.981	-0.602254	0.126235	s	n	sn
AT4G14880	AT4G14880;AT4G14880_ID8	0.177255	0.0292208	5311.8	-0.372849	0.257166	s	n	sn
AT4G14880	AT4G14880;AT4G14880_P1	-0.169399	0.0292208	5311.8	-0.372849	0.257166	s	n	sn
AT4G14950	AT4G14950;AT4G14950_P1	0.296933	0.0314685	584.513	-0.296551	0.144027	s	n	sn
AT4G14950	AT4G14950;AT4G14950_P3	-0.296933	0.0314685	584.513	-0.296551	0.144027	s	n	sn
AT4G14965	AT4G14965;AT4G14965_P1	-0.27658	0.0464535	348.869	0.0206174	0.973843	s	n	sn
AT4G14965	AT4G14965;AT4G14965_P2	0.207953	0.0464535	348.869	0.0206174	0.973843	s	n	sn
AT4G15370	AT4G15370;AT4G15370_P1	0.216409	0.0394605	541.983	-0.549824	0.528231	s	n	sn
AT4G15370	AT4G15370;AT4G15370_P2	-0.216409	0.0394605	541.983	-0.549824	0.528231	s	n	sn
AT4G15920	AT4G15920;AT4G15920_ID2	0.202221	0.0284715	1127.24	0.0672861	0.944902	s	n	sn
AT4G15920	AT4G15920;AT4G15920_P1	-0.192012	0.0284715	1127.24	0.0672861	0.944902	s	n	sn
AT4G16070	AT4G16070;AT4G16070_P1	0.636318	0.044955	305.585	-0.574548	0.211933	s	n	sn
AT4G16146	AT4G16146;AT4G16146_ID30	0.5782	0.00899101	77.1413	0.255263	0.799799	s	n	sn
AT4G16146	AT4G16146;AT4G16146_P1	-0.5782	0.00899101	77.1413	0.255263	0.799799	s	n	sn
AT4G16260	AT4G16260;AT4G16260_P1	-0.175684	0.0142358	9884.11	0.190781	0.821497	s	n	sn
AT4G16260	AT4G16260;AT4G16260_P2	0.177012	0.0142358	9884.11	0.190781	0.821497	s	n	sn
AT4G16380	AT4G16380;AT4G16380_P1	-0.165544	0.0499501	1040.34	-0.164803	0.732151	s	n	sn
AT4G16380	AT4G16380;AT4G16380_s2	0.14669	0.0499501	1040.34	-0.164803	0.732151	s	n	sn
AT4G17570	AT4G17570;AT4G17570_P1	-0.354194	0.046953	490.892	-0.108304	0.752033	s	n	sn
AT4G17570	AT4G17570;AT4G17570_P3	0.341193	0.046953	490.892	-0.108304	0.752033	s	n	sn
AT4G17770	AT4G17770;AT4G17770.1	-0.272464	0.0494505	767.238	-0.224299	0.863312	s	n	sn
AT4G17770	AT4G17770;AT4G17770_JS2	0.271915	0.0494505	767.238	-0.224299	0.863312	s	n	sn
AT4G18030	AT4G18030;AT4G18030_JC3	0.241466	0.0157343	2780.34	0.168251	0.690416	s	n	sn
AT4G18030	AT4G18030;AT4G18030_P1	-0.217465	0.0157343	2780.34	0.168251	0.690416	s	n	sn
AT4G18240	AT4G18240;AT4G18240.1	0.43492	0.023976	471.605	-0.352545	0.825146	s	n	sn
AT4G18240	AT4G18240;AT4G18240_JC2	-0.451283	0.023976	471.605	-0.352545	0.825146	s	n	sn
AT4G18950	AT4G18950;AT4G18950_ID8	0.324365	0.0187313	1474.05	0.0996753	0.895263	s	n	sn
AT4G18950	AT4G18950;AT4G18950_P1	-0.261917	0.0187313	1474.05	0.0996753	0.895263	s	n	sn
AT4G19200	AT4G19200;AT4G19200_ID3	0.422635	0.0014985	2900.42	-0.200666	0.815685	s	n	sn
AT4G19200	AT4G19200;AT4G19200_P1	-0.392362	0.0014985	2900.42	-0.200666	0.815685	s	n	sn
AT4G19645	AT4G19645;AT4G19645_ID4	-1	0	39.7776	-0.884933	0.181856	s	n	sn
AT4G19880	AT4G19880;AT4G19880.3	0.109707	0.02664	3661.75	-0.524258	0.224411	s	n	sn
AT4G19880	AT4G19880;AT4G19880_ID1	0.126681	0.02664	3661.75	-0.524258	0.224411	s	n	sn
AT4G19880	AT4G19880;AT4G19880_P1	-0.219642	0.017982	3661.75	-0.524258	0.224411	s	n	sn
AT4G20850	AT4G20850;AT4G20850_ID12	0.310211	0.00499501	3849.69	-0.368686	0.808061	s	n	sn
AT4G20850	AT4G20850;AT4G20850_P1	-0.310211	0.00499501	3849.69	-0.368686	0.808061	s	n	sn
AT4G21560	AT4G21560;AT4G21560_P2	0.356048	0.037962	528.433	0.270755	0.656078	s	n	sn
AT4G21560	AT4G21560;AT4G21560_c3	-0.401679	0.037962	528.433	0.270755	0.656078	s	n	sn
AT4G21600	AT4G21600;AT4G21600_P1	-0.345003	0.00674326	631.829	-0.131685	0.758488	s	n	sn
AT4G21600	AT4G21600;AT4G21600_s1	0.342947	0.00674326	631.829	-0.131685	0.758488	s	n	sn
AT4G21790	AT4G21790;AT4G21790_ID4	0.172753	0.026973	1623.51	0.133292	0.733579	s	n	sn
AT4G21790	AT4G21790;AT4G21790_P1	-0.446677	0.0014985	1623.51	0.133292	0.733579	s	n	sn
AT4G21790	AT4G21790;AT4G21790_c1	0.273924	0.00824176	1623.51	0.133292	0.733579	s	n	sn
AT4G21810	AT4G21810;AT4G21810_P1	-0.28365	0.0124875	603.306	-0.127138	0.883336	s	n	sn
AT4G21810	AT4G21810;AT4G21810_c1	0.28365	0.0124875	603.306	-0.127138	0.883336	s	n	sn
AT4G21960	AT4G21960;AT4G21960_ID1	0.15138	0.002997	40137.8	-0.632932	0.103254	s	n	sn
AT4G21960	AT4G21960;AT4G21960_P1	-0.15138	0.002997	40137.8	-0.632932	0.103254	s	n	sn
AT4G22160	AT4G22160;AT4G22160_ID2	0.232513	0.0344655	214.746	0.783771	0.0788138	s	n	sn
AT4G22160	AT4G22160;AT4G22160_P2	-0.232513	0.0344655	214.746	0.783771	0.0788138	s	n	sn
AT4G22220	AT4G22220;AT4G22220_ID1	-0.111529	0.0294705	1478.35	-0.0459018	0.958001	s	n	sn
AT4G22220	AT4G22220;AT4G22220_P1	0.111529	0.0294705	1478.35	-0.0459018	0.958001	s	n	sn
AT4G22340	AT4G22340;AT4G22340_P3	-0.417555	0.047952	285.309	0.11644	0.799799	s	n	sn
AT4G22670	AT4G22670;AT4G22670_ID1	0.166377	0.041958	1896.22	0.0133667	0.974735	s	n	sn
AT4G22670	AT4G22670;AT4G22670_P1	-0.166377	0.041958	1896.22	0.0133667	0.974735	s	n	sn
AT4G22830	AT4G22830;AT4G22830.2	0.58937	0.0484515	23.2111	-0.0150164	0.99228	s	n	sn
AT4G22830	AT4G22830;AT4G22830_P1	-0.58937	0.0484515	23.2111	-0.0150164	0.99228	s	n	sn
AT4G23690	AT4G23690;AT4G23690_P1	-0.174725	0.00849151	1847.35	-0.448726	0.384958	s	n	sn
AT4G23690	AT4G23690;AT4G23690_c1	0.174725	0.00849151	1847.35	-0.448726	0.384958	s	n	sn
AT4G23740	AT4G23740;AT4G23740_P1	0.530082	0.00499501	487.829	0.0411755	0.964979	s	n	sn
AT4G23740	AT4G23740;AT4G23740_s1	-0.530082	0.00499501	487.829	0.0411755	0.964979	s	n	sn
AT4G24130	AT4G24130;AT4G24130_JS1	0.153289	0.044955	645.51	-0.985271	0.106695	s	n	sn
AT4G24130	AT4G24130;AT4G24130_P1	-0.175598	0.044955	645.51	-0.985271	0.106695	s	n	sn
AT4G24190	AT4G24190;AT4G24190.2	-0.144935	0.0387113	7993.18	-0.23773	0.887146	s	n	sn
AT4G24190	AT4G24190;AT4G24190_ID40	0.151234	0.0387113	7993.18	-0.23773	0.887146	s	n	sn
AT4G24490	AT4G24490;AT4G24490.2	-0.251193	0.0434565	509.709	-0.00130802	0.998983	s	n	sn
AT4G24490	AT4G24490;AT4G24490_P1	0.233896	0.0434565	509.709	-0.00130802	0.998983	s	n	sn
AT4G24730	AT4G24730;AT4G24730_P1	0.293775	0.047952	125.581	0.00846105	0.993373	s	n	sn
AT4G24730	AT4G24730;AT4G24730_P2	-0.293775	0.047952	125.581	0.00846105	0.993373	s	n	sn
AT4G25230	AT4G25230;AT4G25230_ID5	0.361522	0.044955	1206.82	-0.381383	0.317999	s	n	sn
AT4G25360	AT4G25360;AT4G25360.2	0.206946	0.0487013	642.091	0.0180291	0.98868	s	n	sn
AT4G25360	AT4G25360;AT4G25360_P1	-0.206946	0.0487013	642.091	0.0180291	0.98868	s	n	sn
AT4G25520	AT4G25520;AT4G25520_P1	0.510403	0.0274725	414.404	-0.411167	0.632494	s	n	sn
AT4G25630	AT4G25630;AT4G25630_ID1	0.106366	0.032967	2321.47	0.153563	0.789727	s	n	sn
AT4G25630	AT4G25630;AT4G25630_P1	-0.106366	0.032967	2321.47	0.153563	0.789727	s	n	sn
AT4G25835	AT4G25835;AT4G25835_JS1	0.337942	0.0304695	297.929	0.00757795	0.993434	s	n	sn
AT4G25835	AT4G25835;AT4G25835_P1	-0.337942	0.0304695	297.929	0.00757795	0.993434	s	n	sn
AT4G26210	AT4G26210;AT4G26210.2	0.193549	0.0404595	370.965	0.169623	0.752849	s	n	sn
AT4G26210	AT4G26210;AT4G26210_P1	-0.193549	0.0404595	370.965	0.169623	0.752849	s	n	sn
AT4G26310	AT4G26310;AT4G26310.2	-0.476755	0.0374625	307.941	-0.142737	0.807382	s	n	sn
AT4G26310	AT4G26310;AT4G26310_JC4	0.320306	0.0487013	307.941	-0.142737	0.807382	s	n	sn
AT4G26470	AT4G26470;AT4G26470_P1	-0.243719	0.044955	658.609	0.292831	0.470411	s	n	sn
AT4G26470	AT4G26470;AT4G26470_P3	0.204775	0.044955	658.609	0.292831	0.470411	s	n	sn
AT4G26910	AT4G26910;AT4G26910_ID3	0.193993	0.038961	1891.34	-0.0896723	0.872874	s	n	sn
AT4G27180	AT4G27180;AT4G27180_ID3	0.446146	0.00899101	1306.68	-0.25807	0.855471	s	n	sn
AT4G27180	AT4G27180;AT4G27180_P1	-0.396874	0.00899101	1306.68	-0.25807	0.855471	s	n	sn
AT4G27230	AT4G27230;AT4G27230.2	0.215158	0.0164835	499.204	-0.337308	0.58664	s	n	sn
AT4G27230	AT4G27230;AT4G27230_P1	-0.215158	0.0164835	499.204	-0.337308	0.58664	s	n	sn
AT4G27390	AT4G27390;AT4G27390_P1	-0.679636	0.045954	72.851	-0.351872	0.538304	s	n	sn
AT4G27720	AT4G27720;AT4G27720_ID1	-0.230714	0.0397103	1192.41	0.188892	0.572672	s	n	sn
AT4G27720	AT4G27720;AT4G27720_P1	0.231272	0.0397103	1192.41	0.188892	0.572672	s	n	sn
AT4G27740	AT4G27740;AT4G27740.1	-0.262899	0.018981	165.152	-0.187772	0.854517	s	n	sn
AT4G27740	AT4G27740;AT4G27740_ID2	0.262899	0.018981	165.152	-0.187772	0.854517	s	n	sn
AT4G27870	AT4G27870;AT4G27870_ID5	0.303637	0.0134865	1623.39	-0.164585	0.865112	s	n	sn
AT4G27870	AT4G27870;AT4G27870_P1	-0.342126	0.0134865	1623.39	-0.164585	0.865112	s	n	sn
AT4G28190	AT4G28190;AT4G28190_P1	0.347831	0.0414585	155.96	0.324885	0.60735	s	n	sn
AT4G28190	AT4G28190;AT4G28190_P2	-0.347831	0.0414585	155.96	0.324885	0.60735	s	n	sn
AT4G28540	AT4G28540;AT4G28540_ID4	0.240246	0.0174825	1462.39	-0.135994	0.667736	s	n	sn
AT4G28540	AT4G28540;AT4G28540_P1	-0.240246	0.0174825	1462.39	-0.135994	0.667736	s	n	sn
AT4G29010	AT4G29010;AT4G29010_JS5	0.242698	0.0194805	1744.72	-0.445134	0.423227	s	n	sn
AT4G29010	AT4G29010;AT4G29010_P1	-0.234888	0.0194805	1744.72	-0.445134	0.423227	s	n	sn
AT4G29480	AT4G29480;AT4G29480_ID2	0.185167	0.01998	1366.41	0.0133653	0.983598	s	n	sn
AT4G29480	AT4G29480;AT4G29480_P1	-0.186439	0.01998	1366.41	0.0133653	0.983598	s	n	sn
AT4G30120	AT4G30120;AT4G30120_P1	-0.414818	0.042957	138.202	-0.360562	0.747115	s	n	sn
AT4G30120	AT4G30120;AT4G30120_P2	0.414818	0.042957	138.202	-0.360562	0.747115	s	n	sn
AT4G30190	AT4G30190;AT4G30190_JC2	0.158154	0.035964	27982.6	-0.79305	0.135941	s	n	sn
AT4G30190	AT4G30190;AT4G30190_P1	-0.18518	0.035964	27982.6	-0.79305	0.135941	s	n	sn
AT4G30190	AT4G30190;AT4G30190_c4	0.130893	0.038961	27982.6	-0.79305	0.135941	s	n	sn
AT4G30220	AT4G30220;AT4G30220.2	0.130923	0.0224775	872.642	0.374991	0.598557	s	n	sn
AT4G30220	AT4G30220;AT4G30220_P1	-0.130923	0.0224775	872.642	0.374991	0.598557	s	n	sn
AT4G30420	AT4G30420;AT4G30420_ID2	0.351791	0.0262238	222.001	0.434831	0.478479	s	n	sn
AT4G30420	AT4G30420;AT4G30420_P2	-0.328646	0.0262238	222.001	0.434831	0.478479	s	n	sn
AT4G30600	AT4G30600;AT4G30600_JC1	-0.282095	0.00749251	3203.8	0.0401164	0.962527	s	n	sn
AT4G30600	AT4G30600;AT4G30600_P1	0.285083	0.00749251	3203.8	0.0401164	0.962527	s	n	sn
AT4G30996	AT4G30996;AT4G30996_ID2	0.278588	0.0134865	481.126	-0.0995487	0.908287	s	n	sn
AT4G30996	AT4G30996;AT4G30996_P1	-0.398724	0.0134865	481.126	-0.0995487	0.908287	s	n	sn
AT4G31110	AT4G31110;AT4G31110_P1	-0.218669	0.045954	491.549	-0.27966	0.695124	s	n	sn
AT4G31110	AT4G31110;AT4G31110_P2	0.218669	0.045954	491.549	-0.27966	0.695124	s	n	sn
AT4G31420	AT4G31420;AT4G31420_P1	0.144288	0.0434565	734.32	0.454001	0.449246	s	n	sn
AT4G31420	AT4G31420;AT4G31420_P2	-0.144288	0.0434565	734.32	0.454001	0.449246	s	n	sn
AT4G31700	AT4G31700;AT4G31700.2	0.119304	0.0184815	8329.78	0.445884	0.376655	s	n	sn
AT4G31700	AT4G31700;AT4G31700_P1	-0.119304	0.0184815	8329.78	0.445884	0.376655	s	n	sn
AT4G32780	AT4G32780;AT4G32780_P1	-0.2298	0.034965	198.317	-0.635396	0.231307	s	n	sn
AT4G32780	AT4G32780;AT4G32780_P2	0.2298	0.034965	198.317	-0.635396	0.231307	s	n	sn
AT4G32960	AT4G32960;AT4G32960.1	0.584977	0.0024975	165.177	0.153814	0.717225	s	n	sn
AT4G32960	AT4G32960;AT4G32960_c1	-0.584977	0.0024975	165.177	0.153814	0.717225	s	n	sn
AT4G34430	AT4G34430;AT4G34430.4	0.41029	0.037962	707.531	-0.205604	0.660961	s	n	sn
AT4G34430	AT4G34430;AT4G34430_P2	-0.487379	0.037962	707.531	-0.205604	0.660961	s	n	sn
AT4G34450	AT4G34450;AT4G34450_ID4	0.09639	0.032967	5305.14	-0.279162	0.742999	s	n	sn
AT4G34450	AT4G34450;AT4G34450_P1	-0.09639	0.032967	5305.14	-0.279162	0.742999	s	n	sn
AT4G34700	AT4G34700;AT4G34700_ID1	0.0899206	0.043956	1891.07	0.170579	0.75151	s	n	sn
AT4G34700	AT4G34700;AT4G34700_P1	-0.0899206	0.043956	1891.07	0.170579	0.75151	s	n	sn
AT4G34840	AT4G34840;AT4G34840_ID7	-0.535594	0.02997	135.178	-0.0971121	0.886483	s	n	sn
AT4G34840	AT4G34840;AT4G34840_ID9	0.519642	0.02997	135.178	-0.0971121	0.886483	s	n	sn
AT4G35020	AT4G35020;AT4G35020_P1	0.390112	0.0274725	427.388	0.0458134	0.950127	s	n	sn
AT4G35020	AT4G35020;AT4G35020_P3	-0.293084	0.0337163	427.388	0.0458134	0.950127	s	n	sn
AT4G35100	AT4G35100;AT4G35100.2	-0.0835022	0.0414585	3618.23	-0.197801	0.75032	s	n	sn
AT4G35100	AT4G35100;AT4G35100_P1	0.0835022	0.0414585	3618.23	-0.197801	0.75032	s	n	sn
AT4G35450	AT4G35450;AT4G35450.4	0.425222	0.00599401	927.761	0.114494	0.789777	s	n	sn
AT4G35450	AT4G35450;AT4G35450_ID12	0.346542	0.00666001	927.761	0.114494	0.789777	s	n	sn
AT4G35450	AT4G35450;AT4G35450_P3	-0.685991	0.00599401	927.761	0.114494	0.789777	s	n	sn
AT4G35785	AT4G35785;AT4G35785_ID29	0.310283	0.0374625	767.745	0.166432	0.832254	s	n	sn
AT4G35785	AT4G35785;AT4G35785_P2	-0.298233	0.0374625	767.745	0.166432	0.832254	s	n	sn
AT4G35790	AT4G35790;AT4G35790.1	-0.271323	0.03996	2888.41	0.386649	0.690929	s	n	sn
AT4G35830	AT4G35830;AT4G35830_P1	-0.222705	0.0104895	8421.33	-0.13505	0.844249	s	n	sn
AT4G35830	AT4G35830;AT4G35830_c3	0.209772	0.0104895	8421.33	-0.13505	0.844249	s	n	sn
AT4G35840	AT4G35840;AT4G35840_P1	0.315599	0.0244755	272.646	-0.243286	0.427585	s	n	sn
AT4G35840	AT4G35840;AT4G35840_P2	-0.315599	0.0244755	272.646	-0.243286	0.427585	s	n	sn
AT4G35980	AT4G35980;AT4G35980_ID1	0.399813	0.003996	239.823	0.294972	0.686506	s	n	sn
AT4G35980	AT4G35980;AT4G35980_P1	-0.399813	0.003996	239.823	0.294972	0.686506	s	n	sn
AT4G36120	AT4G36120;AT4G36120_P1	-0.541925	0.0344655	197.279	-0.501943	0.707024	s	n	sn
AT4G36120	AT4G36120;AT4G36120_P2	0.541925	0.0344655	197.279	-0.501943	0.707024	s	n	sn
AT4G36800	AT4G36800;AT4G36800_P1	-0.156938	0.035964	1515.87	0.0812792	0.917867	s	n	sn
AT4G36800	AT4G36800;AT4G36800_s1	0.156938	0.035964	1515.87	0.0812792	0.917867	s	n	sn
AT4G37060	AT4G37060;AT4G37060.2	0.42228	0.0124875	268.494	-0.665516	0.127133	s	n	sn
AT4G37060	AT4G37060;AT4G37060_P1	-0.42228	0.0124875	268.494	-0.665516	0.127133	s	n	sn
AT4G37095	AT4G37095;AT4G37095.1	0.0750803	0.0404595	13.8431	-0.326669	0.79696	s	n	sn
AT4G37095	AT4G37095;AT4G37095_ID1	-0.0750803	0.0404595	13.8431	-0.326669	0.79696	s	n	sn
AT4G37520	AT4G37520;AT4G37520_P1	-0.404426	0.00999001	1127.03	-0.36461	0.578543	s	n	sn
AT4G37520	AT4G37520;AT4G37520_c1	0.409011	0.00999001	1127.03	-0.36461	0.578543	s	n	sn
AT4G37820	AT4G37820;AT4G37820_P1	0.215314	0.0344655	667.086	0.111874	0.938585	s	n	sn
AT4G37820	AT4G37820;AT4G37820_P2	-0.215314	0.0344655	667.086	0.111874	0.938585	s	n	sn
AT4G37870	AT4G37870;AT4G37870_P1	-0.176834	0.025974	8969	-0.103401	0.890846	s	n	sn
AT4G37870	AT4G37870;AT4G37870_c1	0.139433	0.031968	8969	-0.103401	0.890846	s	n	sn
AT4G37910	AT4G37910;AT4G37910_P1	0.486059	0	4355.87	0.70901	0.0847213	s	n	sn
AT4G37910	AT4G37910;AT4G37910_P2	-0.374532	0.0034965	4355.87	0.70901	0.0847213	s	n	sn
AT4G38680	AT4G38680;AT4G38680.1	-0.157018	0.00949051	1808.38	0.363627	0.494439	s	n	sn
AT4G38680	AT4G38680;AT4G38680_JC3	0.157018	0.00949051	1808.38	0.363627	0.494439	s	n	sn
AT4G39090	AT4G39090;AT4G39090_JC2	0.301205	0	10078.4	-0.494572	0.0898755	s	n	sn
AT4G39090	AT4G39090;AT4G39090_P1	-0.301205	0	10078.4	-0.494572	0.0898755	s	n	sn
AT4G39150	AT4G39150;AT4G39150_P3	-0.35715	0.038961	709.218	-0.158727	0.664181	s	n	sn
AT4G39220	AT4G39220;AT4G39220_P1	-0.173964	0.031968	709.277	0.00729965	0.993466	s	n	sn
AT4G39220	AT4G39220;AT4G39220_P2	0.173964	0.031968	709.277	0.00729965	0.993466	s	n	sn
AT4G39260	AT4G39260;AT4G39260_P1	-0.190743	0.020979	16873.4	0.205926	0.730011	s	n	sn
AT4G39260	AT4G39260;AT4G39260_s9	0.164599	0.020979	16873.4	0.205926	0.730011	s	n	sn
AT4G39390	AT4G39390;AT4G39390_P1	-0.204126	0.0404595	623.304	-0.124523	0.83986	s	n	sn
AT4G39390	AT4G39390;AT4G39390_P2	0.216883	0.0404595	623.304	-0.124523	0.83986	s	n	sn
AT4G39630	AT4G39630;AT4G39630.1	0.46902	0.023976	117.116	-0.013377	0.991489	s	n	sn
AT4G39630	AT4G39630;AT4G39630_P2	-0.522371	0.023976	117.116	-0.013377	0.991489	s	n	sn
AT4G39840	AT4G39840;AT4G39840_P1	-0.271512	0.0144855	304.789	0.17848	0.644572	s	n	sn
AT4G39840	AT4G39840;AT4G39840_c1	0.271512	0.0144855	304.789	0.17848	0.644572	s	n	sn
AT4G39900	AT4G39900;AT4G39900_ID2	-0.286005	0.0437063	430.884	0.447115	0.253347	s	n	sn
AT4G39900	AT4G39900;AT4G39900_P1	0.319516	0.0437063	430.884	0.447115	0.253347	s	n	sn
AT4G40030	AT4G40030;AT4G40030_P1	-0.218341	0.00499501	3050.2	-0.268426	0.392452	s	n	sn
AT4G40030	AT4G40030;AT4G40030_P2	0.226506	0.00499501	3050.2	-0.268426	0.392452	s	n	sn
AT4G40040	AT4G40040;AT4G40040.2	0.189621	0	5034.24	0.0754347	0.926064	s	n	sn
AT4G40040	AT4G40040;AT4G40040_P1	-0.178311	0	5034.24	0.0754347	0.926064	s	n	sn
AT5G01350	AT5G01350;AT5G01350_ID2	-0.119482	0.0292208	1323.92	0.599221	0.264326	s	n	sn
AT5G01350	AT5G01350;AT5G01350_c1	0.152039	0.0292208	1323.92	0.599221	0.264326	s	n	sn
AT5G01490	AT5G01490;AT5G01490_P1	-0.370499	0.00999001	365.951	-0.0743772	0.900724	s	n	sn
AT5G01490	AT5G01490;AT5G01490_P2	0.370499	0.00999001	365.951	-0.0743772	0.900724	s	n	sn
AT5G01620	AT5G01620;AT5G01620.1	0.364268	0.0247253	372.502	-0.113746	0.812804	s	n	sn
AT5G01620	AT5G01620;AT5G01620_P2	-0.364268	0.0247253	372.502	-0.113746	0.812804	s	n	sn
AT5G02380	AT5G02380;AT5G02380.1	0.310578	0.0014985	2623.97	-0.382763	0.56172	s	n	sn
AT5G02380	AT5G02380;AT5G02380_s2	-0.261694	0.00224775	2623.97	-0.382763	0.56172	s	n	sn
AT5G02450	AT5G02450;AT5G02450_P1	-0.284613	0.00374625	3611.13	0.431459	0.362789	s	n	sn
AT5G02450	AT5G02450;AT5G02450_s1	0.280362	0.00374625	3611.13	0.431459	0.362789	s	n	sn
AT5G02500	AT5G02500;AT5G02500_ID4	-0.15282	0.0237263	33768.4	0.445751	0.299129	s	n	sn
AT5G02500	AT5G02500;AT5G02500_P1	0.153735	0.0237263	33768.4	0.445751	0.299129	s	n	sn
AT5G02610	AT5G02610;AT5G02610_ID1	0.185517	0.0134865	1172.34	0.398774	0.440519	s	n	sn
AT5G02610	AT5G02610;AT5G02610_P1	-0.185762	0.0134865	1172.34	0.398774	0.440519	s	n	sn
AT5G02770	AT5G02770;AT5G02770_P1	0.124133	0.043956	2161.72	-0.427851	0.097031	s	n	sn
AT5G02770	AT5G02770;AT5G02770_c2	-0.163402	0.043956	2161.72	-0.427851	0.097031	s	n	sn
AT5G02870	AT5G02870;AT5G02870.2	-0.132758	0.0154845	5538.94	-0.159836	0.734697	s	n	sn
AT5G02870	AT5G02870;AT5G02870_P1	0.132758	0.0154845	5538.94	-0.159836	0.734697	s	n	sn
AT5G02880	AT5G02880;AT5G02880_JS2	-0.278567	0.027972	1653.76	-0.322331	0.849024	s	n	sn
AT5G02880	AT5G02880;AT5G02880_P1	-0.265305	0.027972	1653.76	-0.322331	0.849024	s	n	sn
AT5G02880	AT5G02880;AT5G02880_P2	0.422326	0.011988	1653.76	-0.322331	0.849024	s	n	sn
AT5G03460	AT5G03460;AT5G03460_ID2	0.208519	0.00699301	1435.52	-0.236411	0.736825	s	n	sn
AT5G03460	AT5G03460;AT5G03460_P1	-0.208519	0.00699301	1435.52	-0.236411	0.736825	s	n	sn
AT5G03520	AT5G03520;AT5G03520.1	-0.189684	0.026973	1280.33	-0.159365	0.648011	s	n	sn
AT5G03520	AT5G03520;AT5G03520_ID1	0.189684	0.026973	1280.33	-0.159365	0.648011	s	n	sn
AT5G03630	AT5G03630;AT5G03630_P1	0.323893	0.0014985	5611.39	0.2036	0.676589	s	n	sn
AT5G03630	AT5G03630;AT5G03630_s1	-0.323893	0.0014985	5611.39	0.2036	0.676589	s	n	sn
AT5G03690	AT5G03690;AT5G03690_s1	0.818327	0.00749251	172.902	0.36497	0.219125	s	n	sn
AT5G03970	AT5G03970;AT5G03970_P1	-0.588209	0.0374625	163.184	0.463442	0.425242	s	n	sn
AT5G04540	AT5G04540;AT5G04540_P1	0.166506	0.047952	1115.85	0.364318	0.309875	s	n	sn
AT5G04540	AT5G04540;AT5G04540_c2	-0.166506	0.047952	1115.85	0.364318	0.309875	s	n	sn
AT5G04770	AT5G04770;AT5G04770_P1	0.62689	0.0344655	194.995	-0.854936	0.0898755	s	n	sn
AT5G04770	AT5G04770;AT5G04770_P3	-0.605362	0.0344655	194.995	-0.854936	0.0898755	s	n	sn
AT5G04800	AT5G04800;AT5G04800.2	-0.138223	0.026973	1079.41	0.177031	0.746642	s	n	sn
AT5G04800	AT5G04800;AT5G04800.4	0.169643	0.026973	1079.41	0.177031	0.746642	s	n	sn
AT5G04860	AT5G04860;AT5G04860_P1	-0.184715	0.0334665	1113.18	0.244933	0.75509	s	n	sn
AT5G04860	AT5G04860;AT5G04860_P2	0.184715	0.0334665	1113.18	0.244933	0.75509	s	n	sn
AT5G05000	AT5G05000;AT5G05000.2	0.373989	0.00699301	658.769	-0.00434039	0.995385	s	n	sn
AT5G05000	AT5G05000;AT5G05000_ID6	-0.26107	0.0402098	658.769	-0.00434039	0.995385	s	n	sn
AT5G05000	AT5G05000;AT5G05000_P1	-0.223241	0.044289	658.769	-0.00434039	0.995385	s	n	sn
AT5G05250	AT5G05250;AT5G05250_P1	-0.452632	0.0274725	138.296	0.550295	0.477755	s	n	sn
AT5G05250	AT5G05250;AT5G05250_c1	0.452632	0.0274725	138.296	0.550295	0.477755	s	n	sn
AT5G06570	AT5G06570;AT5G06570_P3	-0.227986	0.0184815	601.63	0.0586597	0.928871	s	n	sn
AT5G06570	AT5G06570;AT5G06570_P4	0.227986	0.0184815	601.63	0.0586597	0.928871	s	n	sn
AT5G07340	AT5G07340;AT5G07340.2	0.672195	0.00224775	774.535	-0.296065	0.517832	s	n	sn
AT5G07340	AT5G07340;AT5G07340_JC1	-0.67167	0.00224775	774.535	-0.296065	0.517832	s	n	sn
AT5G07460	AT5G07460;AT5G07460_P1	-0.370957	0	1702.34	-0.805134	0.05556	s	n	sn
AT5G07460	AT5G07460;AT5G07460_c1	0.370957	0	1702.34	-0.805134	0.05556	s	n	sn
AT5G08160	AT5G08160;AT5G08160_JC1	0.264359	0.0127373	1240.25	-0.363661	0.0959165	s	n	sn
AT5G08160	AT5G08160;AT5G08160_P1	-0.264359	0.0127373	1240.25	-0.363661	0.0959165	s	n	sn
AT5G08590	AT5G08590;AT5G08590_JC3	0.212557	0.020979	965.804	-0.479615	0.250648	s	n	sn
AT5G08590	AT5G08590;AT5G08590_P1	-0.219999	0.020979	965.804	-0.479615	0.250648	s	n	sn
AT5G09620	AT5G09620;AT5G09620_P1	0.278983	0.041958	1283.75	0.108003	0.87231	s	n	sn
AT5G09620	AT5G09620;AT5G09620_s1	-0.21298	0.046953	1283.75	0.108003	0.87231	s	n	sn
AT5G09860	AT5G09860;AT5G09860_P1	-0.244554	0.0394605	463.128	-0.185801	0.756558	s	n	sn
AT5G09860	AT5G09860;AT5G09860_P2	0.244554	0.0394605	463.128	-0.185801	0.756558	s	n	sn
AT5G10030	AT5G10030;AT5G10030_s2	0.285375	0.037962	749.847	-0.568989	0.241945	s	n	sn
AT5G10300	AT5G10300;AT5G10300_P1	0.205127	0.026973	631.589	-0.267053	0.627099	s	n	sn
AT5G10300	AT5G10300;AT5G10300_P2	-0.205127	0.026973	631.589	-0.267053	0.627099	s	n	sn
AT5G10450	AT5G10450;AT5G10450.2	0.121359	0.035964	5590.2	-0.0380074	0.968977	s	n	sn
AT5G10450	AT5G10450;AT5G10450_P1	-0.121844	0.035964	5590.2	-0.0380074	0.968977	s	n	sn
AT5G10470	AT5G10470;AT5G10470_ID3	0.366563	0.035964	427.416	-0.0822139	0.968585	s	n	sn
AT5G10470	AT5G10470;AT5G10470_ID4	-0.366563	0.035964	427.416	-0.0822139	0.968585	s	n	sn
AT5G10630	AT5G10630;AT5G10630_c2	-0.574086	0.0454545	396.944	-0.163231	0.88078	s	n	sn
AT5G10730	AT5G10730;AT5G10730_P1	-0.340932	0.014985	384.96	-0.0227928	0.96856	s	n	sn
AT5G10730	AT5G10730;AT5G10730_c1	0.353409	0.014985	384.96	-0.0227928	0.96856	s	n	sn
AT5G10830	AT5G10830;AT5G10830_ID1	-0.198537	0.041958	578.088	0.866354	0.0989833	s	n	sn
AT5G10830	AT5G10830;AT5G10830_P1	0.198537	0.041958	578.088	0.866354	0.0989833	s	n	sn
AT5G10950	AT5G10950;AT5G10950_P1	0.287489	0.0487013	432.484	0.362741	0.591493	s	n	sn
AT5G10950	AT5G10950;AT5G10950_c1	-0.248095	0.0487013	432.484	0.362741	0.591493	s	n	sn
AT5G11010	AT5G11010;AT5G11010_ID1	0.394665	0.02997	298.784	0.331036	0.202163	s	n	sn
AT5G11010	AT5G11010;AT5G11010_P2	-0.302515	0.0437063	298.784	0.331036	0.202163	s	n	sn
AT5G11610	AT5G11610;AT5G11610.2	-0.786274	0.031968	45.9233	-0.172221	0.869104	s	n	sn
AT5G11610	AT5G11610;AT5G11610_ID1	0.786274	0.031968	45.9233	-0.172221	0.869104	s	n	sn
AT5G11790	AT5G11790;AT5G11790_P1	-0.294189	0.0297203	1341.1	0.163032	0.749667	s	n	sn
AT5G11790	AT5G11790;AT5G11790_c2	0.25377	0.0297203	1341.1	0.163032	0.749667	s	n	sn
AT5G12040	AT5G12040;AT5G12040_P1	-0.290136	0.0292208	687.802	-0.312033	0.418133	s	n	sn
AT5G12040	AT5G12040;AT5G12040_c1	0.283311	0.0292208	687.802	-0.312033	0.418133	s	n	sn
AT5G12080	AT5G12080;AT5G12080_P1	-0.569129	0.00374625	819.876	0.0459774	0.960091	s	n	sn
AT5G12080	AT5G12080;AT5G12080_P2	0.569129	0.00374625	819.876	0.0459774	0.960091	s	n	sn
AT5G12210	AT5G12210;AT5G12210_P1	-0.230413	0.044955	942.009	-0.0855659	0.789777	s	n	sn
AT5G12410	AT5G12410;AT5G12410_ID2	0.346878	0.0202298	723.844	0.235799	0.681903	s	n	sn
AT5G12410	AT5G12410;AT5G12410_P1	-0.288497	0.0202298	723.844	0.235799	0.681903	s	n	sn
AT5G13110	AT5G13110;AT5G13110_ID4	0.209213	0.0284715	2395.65	0.467367	0.223592	s	n	sn
AT5G13110	AT5G13110;AT5G13110_JC1	-0.195168	0.0284715	2395.65	0.467367	0.223592	s	n	sn
AT5G13140	AT5G13140;AT5G13140_ID2	0.194434	0.0394605	281.309	1.22026	0.0833605	s	n	sn
AT5G13140	AT5G13140;AT5G13140_P1	-0.194434	0.0394605	281.309	1.22026	0.0833605	s	n	sn
AT5G13500	AT5G13500;AT5G13500_ID4	-0.543296	0.002997	718.002	-0.136436	0.863056	s	n	sn
AT5G13500	AT5G13500;AT5G13500_P2	0.643117	0.002997	718.002	-0.136436	0.863056	s	n	sn
AT5G13650	AT5G13650;AT5G13650.1	-0.238877	0.042957	661.164	0.088379	0.832048	s	n	sn
AT5G13650	AT5G13650;AT5G13650_P2	0.238877	0.042957	661.164	0.088379	0.832048	s	n	sn
AT5G14440	AT5G14440;AT5G14440.1	0.211345	0.044955	509.279	0.24596	0.388268	s	n	sn
AT5G14440	AT5G14440;AT5G14440.2	-0.217836	0.044955	509.279	0.24596	0.388268	s	n	sn
AT5G14710	AT5G14710;AT5G14710_P1	-0.259476	0.027972	195.525	0.318345	0.651016	s	n	sn
AT5G14710	AT5G14710;AT5G14710_s1	0.259476	0.027972	195.525	0.318345	0.651016	s	n	sn
AT5G16000	AT5G16000;AT5G16000_ID3	-0.166292	0.048951	768.238	-0.296764	0.26372	s	n	sn
AT5G16000	AT5G16000;AT5G16000_P1	0.166292	0.048951	768.238	-0.296764	0.26372	s	n	sn
AT5G16120	AT5G16120;AT5G16120_JS1	0.350426	0.047952	467.557	0.0973898	0.889344	s	n	sn
AT5G16120	AT5G16120;AT5G16120_P2	-0.35801	0.047952	467.557	0.0973898	0.889344	s	n	sn
AT5G16360	AT5G16360;AT5G16360.1	0.200785	0.0464535	426.77	0.900171	0.137306	s	n	sn
AT5G16360	AT5G16360;AT5G16360_ID1	-0.200785	0.0464535	426.77	0.900171	0.137306	s	n	sn
AT5G16800	AT5G16800;AT5G16800.3	-0.356689	0.047952	362.241	0.00713073	0.9914	s	n	sn
AT5G16880	AT5G16880;AT5G16880_P1	0.343143	0.002997	2134.02	0.270174	0.76365	s	n	sn
AT5G16880	AT5G16880;AT5G16880_P2	-0.444722	0.001998	2134.02	0.270174	0.76365	s	n	sn
AT5G17410	AT5G17410;AT5G17410.2	0.354754	0.047952	369.139	-0.209505	0.691015	s	n	sn
AT5G17410	AT5G17410;AT5G17410_P1	-0.354754	0.047952	369.139	-0.209505	0.691015	s	n	sn
AT5G17550	AT5G17550;AT5G17550_P1	0.336345	0.00849151	417.13	0.550394	0.18077	s	n	sn
AT5G17550	AT5G17550;AT5G17550_P2	-0.336345	0.00849151	417.13	0.550394	0.18077	s	n	sn
AT5G17770	AT5G17770;AT5G17770_ID98	0.112412	0.0294705	3161.76	-0.532123	0.108713	s	n	sn
AT5G17770	AT5G17770;AT5G17770_P1	-0.112412	0.0294705	3161.76	-0.532123	0.108713	s	n	sn
AT5G18610	AT5G18610;AT5G18610.1	0.289743	0.044955	473.399	0.11973	0.746184	s	n	sn
AT5G18610	AT5G18610;AT5G18610_P2	-0.289743	0.044955	473.399	0.11973	0.746184	s	n	sn
AT5G18650	AT5G18650;AT5G18650_ID2	0.234106	0.018981	799.488	0.359271	0.481448	s	n	sn
AT5G18650	AT5G18650;AT5G18650_P1	-0.430252	0.00599401	799.488	0.359271	0.481448	s	n	sn
AT5G18650	AT5G18650;AT5G18650_c1	0.196145	0.018981	799.488	0.359271	0.481448	s	n	sn
AT5G19350	AT5G19350;AT5G19350_ID5	-0.387712	0.033966	551.051	-0.222847	0.371748	s	n	sn
AT5G19350	AT5G19350;AT5G19350_P1	0.300628	0.034965	551.051	-0.222847	0.371748	s	n	sn
AT5G19370	AT5G19370;AT5G19370_ID1	0.307292	0.0374625	293.521	-0.174933	0.797631	s	n	sn
AT5G19370	AT5G19370;AT5G19370_P1	-0.357252	0.0374625	293.521	-0.174933	0.797631	s	n	sn
AT5G20020	AT5G20020;AT5G20020_ID1	0.342373	0	3246.99	0.261918	0.270222	s	n	sn
AT5G20020	AT5G20020;AT5G20020_P1	-0.342373	0	3246.99	0.261918	0.270222	s	n	sn
AT5G20250	AT5G20250;AT5G20250.4	-0.171929	0.038961	4990.19	0.439881	0.410188	s	n	sn
AT5G20350	AT5G20350;AT5G20350.1	0.369428	0.0212288	1054.25	-0.403677	0.29363	s	n	sn
AT5G20350	AT5G20350;AT5G20350_s2	-0.318877	0.0212288	1054.25	-0.403677	0.29363	s	n	sn
AT5G20500	AT5G20500;AT5G20500_ID2	-0.207671	0.0202298	1246.07	-0.0327881	0.970497	s	n	sn
AT5G20500	AT5G20500;AT5G20500_P1	0.218352	0.0202298	1246.07	-0.0327881	0.970497	s	n	sn
AT5G20830	AT5G20830;AT5G20830_ID1	0.208498	0.041958	10708.8	1.19185	0.266896	s	n	sn
AT5G20830	AT5G20830;AT5G20830_P2	-0.220097	0.041958	10708.8	1.19185	0.266896	s	n	sn
AT5G20920	AT5G20920;AT5G20920.2	0.47537	0	1841.01	0.350702	0.333072	s	n	sn
AT5G20920	AT5G20920;AT5G20920.3	-0.316966	0.0104895	1841.01	0.350702	0.333072	s	n	sn
AT5G20920	AT5G20920;AT5G20920_c1	-0.154059	0.028971	1841.01	0.350702	0.333072	s	n	sn
AT5G20960	AT5G20960;AT5G20960_P1	-0.144071	0.0364635	4181.38	-0.414623	0.772856	s	n	sn
AT5G20960	AT5G20960;AT5G20960_P2	0.144071	0.0364635	4181.38	-0.414623	0.772856	s	n	sn
AT5G20990	AT5G20990;AT5G20990_P1	-0.371129	0.023976	1417.57	-0.136773	0.875693	s	n	sn
AT5G20990	AT5G20990;AT5G20990_P3	0.259176	0.043956	1417.57	-0.136773	0.875693	s	n	sn
AT5G21170	AT5G21170;AT5G21170.1	-0.33137	0.0172328	409.169	-0.0230572	0.980166	s	n	sn
AT5G21170	AT5G21170;AT5G21170_c1	0.393751	0.0172328	409.169	-0.0230572	0.980166	s	n	sn
AT5G22320	AT5G22320;AT5G22320.2	-0.270979	0.0284715	427.215	0.228894	0.685708	s	n	sn
AT5G22320	AT5G22320;AT5G22320_P1	0.270979	0.0284715	427.215	0.228894	0.685708	s	n	sn
AT5G22370	AT5G22370;AT5G22370_ID1	0.405289	0.02997	309.335	0.34796	0.27973	s	n	sn
AT5G22740	AT5G22740;AT5G22740_P1	-0.192914	0.023976	4207.84	0.214853	0.576522	s	n	sn
AT5G22740	AT5G22740;AT5G22740_c2	0.193219	0.023976	4207.84	0.214853	0.576522	s	n	sn
AT5G22830	AT5G22830;AT5G22830.1	0.564961	0.024975	168.273	-0.397903	0.390923	s	n	sn
AT5G22830	AT5G22830;AT5G22830_s1	-0.579016	0.024975	168.273	-0.397903	0.390923	s	n	sn
AT5G22930	AT5G22930;AT5G22930_P1	-0.258633	0.023976	190.003	-0.469694	0.343967	s	n	sn
AT5G22930	AT5G22930;AT5G22930_c1	0.258633	0.023976	190.003	-0.469694	0.343967	s	n	sn
AT5G23690	AT5G23690;AT5G23690_P1	-0.744253	0.043956	201.388	0.340629	0.583542	s	n	sn
AT5G23720	AT5G23720;AT5G23720_P1	-0.371189	0.0224775	706.789	-0.260357	0.831008	s	n	sn
AT5G23720	AT5G23720;AT5G23720_P3	0.3321	0.0224775	706.789	-0.260357	0.831008	s	n	sn
AT5G24320	AT5G24320;AT5G24320_P1	0.454849	0.03996	792.684	0.195313	0.629667	s	n	sn
AT5G24320	AT5G24320;AT5G24320_s2	-0.405851	0.03996	792.684	0.195313	0.629667	s	n	sn
AT5G25100	AT5G25100;AT5G25100.2	0.206512	0.0254745	2573.89	-0.442121	0.430649	s	n	sn
AT5G25100	AT5G25100;AT5G25100_P1	-0.215091	0.0254745	2573.89	-0.442121	0.430649	s	n	sn
AT5G25580	AT5G25580;AT5G25580_ID2	0.419321	0.044955	106.309	-0.554941	0.266977	s	n	sn
AT5G25580	AT5G25580;AT5G25580_P1	-0.419321	0.044955	106.309	-0.554941	0.266977	s	n	sn
AT5G26780	AT5G26780;AT5G26780_P4	-0.303283	0.041958	1477.25	-0.225116	0.79557	s	n	sn
AT5G27395	AT5G27395;AT5G27395.1	-0.301665	0.042957	495.615	0.242461	0.465087	s	n	sn
AT5G27395	AT5G27395;AT5G27395.2	0.260387	0.042957	495.615	0.242461	0.465087	s	n	sn
AT5G27700	AT5G27700;AT5G27700_P1	-0.110253	0.024975	2012.04	-0.0848489	0.9238	s	n	sn
AT5G27700	AT5G27700;AT5G27700_c1	0.110253	0.024975	2012.04	-0.0848489	0.9238	s	n	sn
AT5G27930	AT5G27930;AT5G27930_ID7	-0.404294	0.024975	455.208	0.563342	0.15771	s	n	sn
AT5G27930	AT5G27930;AT5G27930_JS1	0.465408	0.024975	455.208	0.563342	0.15771	s	n	sn
AT5G28050	AT5G28050;AT5G28050.2	0.180311	0.043956	1369.87	-0.178431	0.807219	s	n	sn
AT5G28050	AT5G28050;AT5G28050_P3	-0.168877	0.043956	1369.87	-0.178431	0.807219	s	n	sn
AT5G28390	AT5G28390;AT5G28390.1	-0.302515	0.0314685	36.5293	-0.408425	0.789696	s	n	sn
AT5G28390	AT5G28390;AT5G28390_ID1	0.302515	0.0314685	36.5293	-0.408425	0.789696	s	n	sn
AT5G28540	AT5G28540;AT5G28540_JC9	0.143893	0.040959	2636.24	-0.0732219	0.965316	s	n	sn
AT5G28540	AT5G28540;AT5G28540_c1	-0.153414	0.040959	2636.24	-0.0732219	0.965316	s	n	sn
AT5G29000	AT5G29000;AT5G29000_ID9	-0.257004	0.0454545	559.87	0.241253	0.484044	s	n	sn
AT5G29000	AT5G29000;AT5G29000_JC2	0.341159	0.041958	559.87	0.241253	0.484044	s	n	sn
AT5G30490	AT5G30490;AT5G30490_ID2	0.297706	0.0322178	302.28	0.0267826	0.972784	s	n	sn
AT5G30490	AT5G30490;AT5G30490_ID3	-0.314599	0.0322178	302.28	0.0267826	0.972784	s	n	sn
AT5G35630	AT5G35630;AT5G35630.2	0.23693	0.0499501	2156.04	-0.0199031	0.984957	s	n	sn
AT5G35680	AT5G35680;AT5G35680_P1	0.140252	0.023976	1028.98	0.293554	0.673963	s	n	sn
AT5G35680	AT5G35680;AT5G35680_P2	-0.140252	0.023976	1028.98	0.293554	0.673963	s	n	sn
AT5G35690	AT5G35690;AT5G35690_JS1	-0.209683	0.0394605	735.01	-0.374738	0.725017	s	n	sn
AT5G35690	AT5G35690;AT5G35690_P1	0.209683	0.0394605	735.01	-0.374738	0.725017	s	n	sn
AT5G35960	AT5G35960;AT5G35960_P1	0.49226	0.0427073	72.9644	-0.102777	0.900317	s	n	sn
AT5G35960	AT5G35960;AT5G35960_P2	-0.463615	0.0427073	72.9644	-0.102777	0.900317	s	n	sn
AT5G37740	AT5G37740;AT5G37740.2	0.173831	0.014985	2122.23	-0.337376	0.532171	s	n	sn
AT5G37740	AT5G37740;AT5G37740_P1	-0.254912	0.00999001	2122.23	-0.337376	0.532171	s	n	sn
AT5G37990	AT5G37990;AT5G37990.1	0.159269	0.00999001	1986.11	-0.282021	0.656226	s	n	sn
AT5G37990	AT5G37990;AT5G37990_c1	-0.159269	0.00999001	1986.11	-0.282021	0.656226	s	n	sn
AT5G38020	AT5G38020;AT5G38020_P1	-0.26289	0.012987	1143.66	-0.0243936	0.975951	s	n	sn
AT5G38020	AT5G38020;AT5G38020_P2	0.26289	0.012987	1143.66	-0.0243936	0.975951	s	n	sn
AT5G38480	AT5G38480;AT5G38480_P1	0.168424	0.00899101	4160.29	-0.0987821	0.900182	s	n	sn
AT5G38480	AT5G38480;AT5G38480_P2	-0.168615	0.00899101	4160.29	-0.0987821	0.900182	s	n	sn
AT5G39190	AT5G39190;AT5G39190.2	0.256834	0.0104895	14.6196	-0.847198	0.514631	s	n	sn
AT5G39190	AT5G39190;AT5G39190_P1	-0.256834	0.0104895	14.6196	-0.847198	0.514631	s	n	sn
AT5G39570	AT5G39570;AT5G39570_JS1	-0.10456	0.041958	6996.26	-0.0868468	0.783954	s	n	sn
AT5G39570	AT5G39570;AT5G39570_P2	0.315639	0	6996.26	-0.0868468	0.783954	s	n	sn
AT5G39570	AT5G39570;AT5G39570_c1	-0.186751	0.011988	6996.26	-0.0868468	0.783954	s	n	sn
AT5G39600	AT5G39600;AT5G39600_ID2	-0.629177	0	386.629	0.286217	0.555043	s	n	sn
AT5G39600	AT5G39600;AT5G39600_P1	0.661448	0	386.629	0.286217	0.555043	s	n	sn
AT5G40670	AT5G40670;AT5G40670_ID1	-0.156154	0.047952	564.58	-0.324181	0.530327	s	n	sn
AT5G40670	AT5G40670;AT5G40670_P1	0.156154	0.047952	564.58	-0.324181	0.530327	s	n	sn
AT5G41350	AT5G41350;AT5G41350_P1	-0.358806	0.048951	327.919	-0.168137	0.739335	s	n	sn
AT5G41350	AT5G41350;AT5G41350_c3	0.289206	0.048951	327.919	-0.168137	0.739335	s	n	sn
AT5G42080	AT5G42080;AT5G42080_P1	0.396486	0	3522.69	-0.470171	0.0732729	s	n	sn
AT5G42080	AT5G42080;AT5G42080_P4	-0.387651	0	3522.69	-0.470171	0.0732729	s	n	sn
AT5G42220	AT5G42220;AT5G42220_JS3	0.51249	0.01998	1019.68	-0.503708	0.575808	s	n	sn
AT5G43470	AT5G43470;AT5G43470_ID2	1	0	28.635	0.832718	0.348246	s	n	sn
AT5G43700	AT5G43700;AT5G43700_P1	-0.23188	0.00749251	1393.7	0.67564	0.139336	s	n	sn
AT5G43700	AT5G43700;AT5G43700_c1	0.23188	0.00749251	1393.7	0.67564	0.139336	s	n	sn
AT5G43850	AT5G43850;AT5G43850_JC4	0.327298	0.0274725	358.654	0.241713	0.762335	s	n	sn
AT5G43850	AT5G43850;AT5G43850_P1	-0.314881	0.0274725	358.654	0.241713	0.762335	s	n	sn
AT5G44100	AT5G44100;AT5G44100_P1	-0.277161	0.032967	1339.82	-0.0145569	0.991569	s	n	sn
AT5G44100	AT5G44100;AT5G44100_P2	0.305446	0.032967	1339.82	-0.0145569	0.991569	s	n	sn
AT5G44150	AT5G44150;AT5G44150_ID2	-0.386242	0.0367133	143.336	-0.185835	0.811512	s	n	sn
AT5G44150	AT5G44150;AT5G44150_P1	0.394122	0.0367133	143.336	-0.185835	0.811512	s	n	sn
AT5G44250	AT5G44250;AT5G44250_JS5	-0.48978	0.045954	274.321	-0.0281063	0.967179	s	n	sn
AT5G44250	AT5G44250;AT5G44250_P1	0.393975	0.045954	274.321	-0.0281063	0.967179	s	n	sn
AT5G44400	AT5G44400;AT5G44400_ID2	-0.127284	0.038961	2905	0.336616	0.667065	s	n	sn
AT5G44400	AT5G44400;AT5G44400_s1	0.131876	0.038961	2905	0.336616	0.667065	s	n	sn
AT5G44560	AT5G44560;AT5G44560.2	0.429475	0.00599401	186.157	-0.498308	0.12322	s	n	sn
AT5G44560	AT5G44560;AT5G44560_P1	-0.439095	0.00599401	186.157	-0.498308	0.12322	s	n	sn
AT5G45100	AT5G45100;AT5G45100.2	-0.134986	0.045954	1126.76	-0.326592	0.621745	s	n	sn
AT5G45100	AT5G45100;AT5G45100_P1	0.134986	0.045954	1126.76	-0.326592	0.621745	s	n	sn
AT5G45350	AT5G45350;AT5G45350_ID2	0.377193	0.0157343	992.74	-0.298335	0.674089	s	n	sn
AT5G45350	AT5G45350;AT5G45350_P2	-0.253118	0.0157343	992.74	-0.298335	0.674089	s	n	sn
AT5G45430	AT5G45430;AT5G45430.1	-0.576031	0	1.59244	0.502768	0.892989	s	n	sn
AT5G45430	AT5G45430;AT5G45430_JS4	0.639599	0	1.59244	0.502768	0.892989	s	n	sn
AT5G45500	AT5G45500;AT5G45500_P7	-0.373057	0.00899101	2248.5	-0.2052	0.422585	s	n	sn
AT5G45500	AT5G45500;AT5G45500_P9	0.41314	0.00899101	2248.5	-0.2052	0.422585	s	n	sn
AT5G46020	AT5G46020;AT5G46020_P1	0.141036	0.0284715	2236.94	0.0647656	0.900182	s	n	sn
AT5G46020	AT5G46020;AT5G46020_c1	-0.140974	0.0284715	2236.94	0.0647656	0.900182	s	n	sn
AT5G46420	AT5G46420;AT5G46420.1	0.399245	0.010989	338.368	0.273092	0.822025	s	n	sn
AT5G46420	AT5G46420;AT5G46420_s1	-0.399245	0.010989	338.368	0.273092	0.822025	s	n	sn
AT5G46430	AT5G46430;AT5G46430.2	-0.0795867	0.0394605	2309.75	-0.0109892	0.9914	s	n	sn
AT5G46430	AT5G46430;AT5G46430_P1	0.0795867	0.0394605	2309.75	-0.0109892	0.9914	s	n	sn
AT5G46860	AT5G46860;AT5G46860_P1	-0.210132	0.011988	953.36	-0.114891	0.729043	s	n	sn
AT5G46860	AT5G46860;AT5G46860_c1	0.210132	0.011988	953.36	-0.114891	0.729043	s	n	sn
AT5G47570	AT5G47570;AT5G47570_ID2	0.260558	0.00749251	895.095	0.0923949	0.89593	s	n	sn
AT5G47570	AT5G47570;AT5G47570_P1	-0.260558	0.00749251	895.095	0.0923949	0.89593	s	n	sn
AT5G47700	AT5G47700;AT5G47700.2	0.249048	0.00374625	3324.28	0.331911	0.647877	s	n	sn
AT5G47700	AT5G47700;AT5G47700_P1	-0.333138	0	3324.28	0.331911	0.647877	s	n	sn
AT5G47700	AT5G47700;AT5G47700_c1	0.0840899	0.033966	3324.28	0.331911	0.647877	s	n	sn
AT5G48160	AT5G48160;AT5G48160.2	0.162689	0.0464535	2117.42	0.321272	0.604668	s	n	sn
AT5G48160	AT5G48160;AT5G48160_P1	-0.1666	0.0464535	2117.42	0.321272	0.604668	s	n	sn
AT5G48760	AT5G48760;AT5G48760_P1	-0.315068	0.000999001	1117.44	0.0345433	0.969437	s	n	sn
AT5G48760	AT5G48760;AT5G48760_P2	0.315068	0.000999001	1117.44	0.0345433	0.969437	s	n	sn
AT5G49170	AT5G49170;AT5G49170_ID2	-0.778545	0.0384615	16.6432	-0.608181	0.575488	s	n	sn
AT5G49170	AT5G49170;AT5G49170_P1	0.778545	0.0384615	16.6432	-0.608181	0.575488	s	n	sn
AT5G49510	AT5G49510;AT5G49510.2	-0.231425	0.022977	926.754	0.366138	0.338944	s	n	sn
AT5G49510	AT5G49510;AT5G49510_P1	0.226668	0.022977	926.754	0.366138	0.338944	s	n	sn
AT5G49570	AT5G49570;AT5G49570_ID2	0.382649	0.017982	565.37	-0.342971	0.74428	s	n	sn
AT5G49570	AT5G49570;AT5G49570_P1	-0.382649	0.017982	565.37	-0.342971	0.74428	s	n	sn
AT5G50000	AT5G50000;AT5G50000_P1	-0.334355	0.0224775	855.181	-0.207827	0.640659	s	n	sn
AT5G50000	AT5G50000;AT5G50000_c3	0.323787	0.0224775	855.181	-0.207827	0.640659	s	n	sn
AT5G50180	AT5G50180;AT5G50180_P1	-0.481074	0.0122378	513.515	-0.260116	0.273563	s	n	sn
AT5G50180	AT5G50180;AT5G50180_c2	0.434	0.0122378	513.515	-0.260116	0.273563	s	n	sn
AT5G50375	AT5G50375;AT5G50375.2	0.345797	0.031968	472.451	-0.125711	0.758136	s	n	sn
AT5G50375	AT5G50375;AT5G50375_P1	-0.351324	0.031968	472.451	-0.125711	0.758136	s	n	sn
AT5G50430	AT5G50430;AT5G50430.3	-0.381095	0.0142358	460.713	-0.184897	0.57269	s	n	sn
AT5G50430	AT5G50430;AT5G50430_P1	0.385072	0.0142358	460.713	-0.184897	0.57269	s	n	sn
AT5G50920	AT5G50920;AT5G50920_JC4	-0.151789	0.025974	3378.12	-0.0269172	0.988726	s	n	sn
AT5G50920	AT5G50920;AT5G50920_P1	0.151789	0.025974	3378.12	-0.0269172	0.988726	s	n	sn
AT5G52200	AT5G52200;AT5G52200.2	-0.341485	0.028971	486.274	0.188775	0.738106	s	n	sn
AT5G52200	AT5G52200;AT5G52200_P1	0.255811	0.028971	486.274	0.188775	0.738106	s	n	sn
AT5G52430	AT5G52430;AT5G52430_JS1	0.280743	0.0494505	203.626	0.207329	0.753248	s	n	sn
AT5G52430	AT5G52430;AT5G52430_P1	-0.280743	0.0494505	203.626	0.207329	0.753248	s	n	sn
AT5G52882	AT5G52882;AT5G52882_P1	0.368094	0.0034965	3299.63	0.0402098	0.98016	s	n	sn
AT5G52882	AT5G52882;AT5G52882_s1	-0.368094	0.0034965	3299.63	0.0402098	0.98016	s	n	sn
AT5G53300	AT5G53300;AT5G53300_ID4	-0.237398	0.00699301	8088.03	-0.0742819	0.930298	s	n	sn
AT5G53300	AT5G53300;AT5G53300_c2	0.370391	0.0034965	8088.03	-0.0742819	0.930298	s	n	sn
AT5G53300	AT5G53300;AT5G53300_s1	-0.265395	0.00524476	8088.03	-0.0742819	0.930298	s	n	sn
AT5G53900	AT5G53900;AT5G53900_P1	0.417408	0.043956	562.678	0.275406	0.474571	s	n	sn
AT5G54760	AT5G54760;AT5G54760.3	0.149912	0.0187313	2197.97	0.0344671	0.961265	s	n	sn
AT5G54760	AT5G54760;AT5G54760_P1	-0.149912	0.0187313	2197.97	0.0344671	0.961265	s	n	sn
AT5G55390	AT5G55390;AT5G55390_P2	0.261611	0.0472028	857.558	-0.659131	0.477443	s	n	sn
AT5G55390	AT5G55390;AT5G55390_P3	-0.261611	0.0472028	857.558	-0.659131	0.477443	s	n	sn
AT5G55480	AT5G55480;AT5G55480_JS1	0.373417	0.0187313	1020.17	-0.804432	0.0552227	s	n	sn
AT5G55480	AT5G55480;AT5G55480_P1	-0.363415	0.0187313	1020.17	-0.804432	0.0552227	s	n	sn
AT5G55790	AT5G55790;AT5G55790_P2	-0.435554	0.018981	84.127	0.157515	0.765645	s	n	sn
AT5G55790	AT5G55790;AT5G55790_P3	0.43195	0.018981	84.127	0.157515	0.765645	s	n	sn
AT5G55970	AT5G55970;AT5G55970_P1	0.351513	0.0324675	344.106	-0.165389	0.851941	s	n	sn
AT5G55970	AT5G55970;AT5G55970_P2	-0.338838	0.0324675	344.106	-0.165389	0.851941	s	n	sn
AT5G55990	AT5G55990;AT5G55990_JC1	-0.38246	0.014985	311.889	-0.0286964	0.967276	s	n	sn
AT5G55990	AT5G55990;AT5G55990_s1	0.416499	0.014985	311.889	-0.0286964	0.967276	s	n	sn
AT5G56150	AT5G56150;AT5G56150_ID2	0.238889	0.0112388	665.766	0.1411	0.657781	s	n	sn
AT5G56150	AT5G56150;AT5G56150_ID4	-0.238829	0.0112388	665.766	0.1411	0.657781	s	n	sn
AT5G56420	AT5G56420;AT5G56420_P1	0.602666	0.0254745	133.536	-0.0524022	0.926886	s	n	sn
AT5G56420	AT5G56420;AT5G56420_P2	-0.462875	0.032967	133.536	-0.0524022	0.926886	s	n	sn
AT5G56460	AT5G56460;AT5G56460_P1	-0.427838	0.040959	309.928	-0.254246	0.624893	s	n	sn
AT5G56460	AT5G56460;AT5G56460_c1	0.348607	0.040959	309.928	-0.254246	0.624893	s	n	sn
AT5G57110	AT5G57110;AT5G57110_P2	-0.322317	0.00899101	4379.28	-0.251589	0.804537	s	n	sn
AT5G57110	AT5G57110;AT5G57110_P3	0.298916	0.00899101	4379.28	-0.251589	0.804537	s	n	sn
AT5G57410	AT5G57410;AT5G57410_ID27	-0.564041	0.011988	402.771	0.273327	0.266626	s	n	sn
AT5G57490	AT5G57490;AT5G57490_JC3	0.300665	0.011322	1055.02	0.00260773	0.995033	s	n	sn
AT5G57490	AT5G57490;AT5G57490_P1	0.263771	0.011322	1055.02	0.00260773	0.995033	s	n	sn
AT5G57490	AT5G57490;AT5G57490_c1	-0.564436	0.00599401	1055.02	0.00260773	0.995033	s	n	sn
AT5G57580	AT5G57580;AT5G57580_JC1	0.285325	0.020979	1278.22	0.0235926	0.965601	s	n	sn
AT5G57580	AT5G57580;AT5G57580_P1	-0.388175	0.01998	1278.22	0.0235926	0.965601	s	n	sn
AT5G57655	AT5G57655;AT5G57655_ID115	0.270033	0.035964	2094.82	-0.227943	0.72513	s	n	sn
AT5G57655	AT5G57655;AT5G57655_P2	-0.231756	0.0472028	2094.82	-0.227943	0.72513	s	n	sn
AT5G57990	AT5G57990;AT5G57990_P1	0.290866	0.003996	2196.2	0.152881	0.930786	s	n	sn
AT5G57990	AT5G57990;AT5G57990_c1	-0.290866	0.003996	2196.2	0.152881	0.930786	s	n	sn
AT5G58190	AT5G58190;AT5G58190.1	0.333333	0.0194805	305.147	-0.38727	0.12655	s	n	sn
AT5G58190	AT5G58190;AT5G58190_ID1	-0.333333	0.0194805	305.147	-0.38727	0.12655	s	n	sn
AT5G58240	AT5G58240;AT5G58240.1	0.236762	0.0247253	352.239	-0.0534434	0.922874	s	n	sn
AT5G58240	AT5G58240;AT5G58240.2	-0.339584	0.0194805	352.239	-0.0534434	0.922874	s	n	sn
AT5G58350	AT5G58350;AT5G58350.1	0.21543	0.048951	1103.85	-0.0338656	0.970515	s	n	sn
AT5G58350	AT5G58350;AT5G58350_ID2	-0.24225	0.048951	1103.85	-0.0338656	0.970515	s	n	sn
AT5G58490	AT5G58490;AT5G58490_JS1	-0.149808	0.047952	612.702	0.389112	0.313001	s	n	sn
AT5G58490	AT5G58490;AT5G58490_P1	0.149808	0.047952	612.702	0.389112	0.313001	s	n	sn
AT5G58700	AT5G58700;AT5G58700_P3	-0.382721	0.026973	1275.92	0.0749938	0.95405	s	n	sn
AT5G58950	AT5G58950;AT5G58950.1	0.13703	0.035964	1681.53	-0.0911406	0.917996	s	n	sn
AT5G58950	AT5G58950;AT5G58950_c1	-0.13703	0.035964	1681.53	-0.0911406	0.917996	s	n	sn
AT5G59090	AT5G59090;AT5G59090.2	-0.26863	0.00499501	5386.8	-0.836089	0.287899	s	n	sn
AT5G59090	AT5G59090;AT5G59090.3	0.545918	0.00499501	5386.8	-0.836089	0.287899	s	n	sn
AT5G59090	AT5G59090;AT5G59090_P1	-0.277288	0.00499501	5386.8	-0.836089	0.287899	s	n	sn
AT5G59290	AT5G59290;AT5G59290.2	0.289709	0.002997	2606.75	-0.035545	0.945267	s	n	sn
AT5G59290	AT5G59290;AT5G59290_P1	-0.252004	0.002997	2606.75	-0.035545	0.945267	s	n	sn
AT5G59430	AT5G59430;AT5G59430_P2	-0.402781	0.045954	451.807	-0.0389962	0.953134	s	n	sn
AT5G59430	AT5G59430;AT5G59430_P5	0.464135	0.045954	451.807	-0.0389962	0.953134	s	n	sn
AT5G60360	AT5G60360;AT5G60360.2	0.383126	0.00224775	3193.55	-0.397914	0.111703	s	n	sn
AT5G60360	AT5G60360;AT5G60360.3	-0.368567	0.00224775	3193.55	-0.397914	0.111703	s	n	sn
AT5G60390	AT5G60390;AT5G60390.3	0.226441	0.017982	23673.6	-0.528303	0.141213	s	n	sn
AT5G60390	AT5G60390;AT5G60390_P1	-0.179196	0.017982	23673.6	-0.528303	0.141213	s	n	sn
AT5G60400	AT5G60400;AT5G60400_ID1	0.210738	0.0387113	332.527	0.00704766	0.994399	s	n	sn
AT5G60400	AT5G60400;AT5G60400_JC5	-0.235183	0.0387113	332.527	0.00704766	0.994399	s	n	sn
AT5G60590	AT5G60590;AT5G60590_P1	-0.279082	0.0487013	199.526	-0.0299863	0.974182	s	n	sn
AT5G60590	AT5G60590;AT5G60590_P2	0.321315	0.0487013	199.526	-0.0299863	0.974182	s	n	sn
AT5G61210	AT5G61210;AT5G61210_P1	-0.278087	0.00599401	1975.7	-0.0484828	0.924651	s	n	sn
AT5G61210	AT5G61210;AT5G61210_c1	0.280929	0.00599401	1975.7	-0.0484828	0.924651	s	n	sn
AT5G61310	AT5G61310;AT5G61310_P3	0.465183	0.00749251	201.497	0.263618	0.699555	s	n	sn
AT5G61310	AT5G61310;AT5G61310_P6	-0.493984	0.00749251	201.497	0.263618	0.699555	s	n	sn
AT5G61730	AT5G61730;AT5G61730_P1	1	0	4.29319	2.33936	0.0897182	s	n	sn
AT5G61730	AT5G61730;AT5G61730_P2	-1	0	4.29319	2.33936	0.0897182	s	n	sn
AT5G61760	AT5G61760;AT5G61760_P1	0.225382	0.033966	317.123	0.412142	0.184768	s	n	sn
AT5G61760	AT5G61760;AT5G61760_P2	-0.225382	0.033966	317.123	0.412142	0.184768	s	n	sn
AT5G61790	AT5G61790;AT5G61790_JC2	0.0826285	0.0444555	5437.09	-0.569316	0.339414	s	n	sn
AT5G61790	AT5G61790;AT5G61790_P1	-0.0826285	0.0444555	5437.09	-0.569316	0.339414	s	n	sn
AT5G62300	AT5G62300;AT5G62300_ID1	-0.0943928	0.035964	2629.18	0.144119	0.823395	s	n	sn
AT5G62300	AT5G62300;AT5G62300_P1	0.0943928	0.035964	2629.18	0.144119	0.823395	s	n	sn
AT5G62575	AT5G62575;AT5G62575_ID2	0.143034	0.0464535	257.041	0.318478	0.585736	s	n	sn
AT5G62575	AT5G62575;AT5G62575_P2	-0.143034	0.0464535	257.041	0.318478	0.585736	s	n	sn
AT5G62740	AT5G62740;AT5G62740_ID7	0.230832	0.023976	858.269	0.516662	0.0708917	s	n	sn
AT5G62740	AT5G62740;AT5G62740_P1	-0.230832	0.023976	858.269	0.516662	0.0708917	s	n	sn
AT5G62990	AT5G62990;AT5G62990_JS2	-0.530893	0.048951	51.0905	0.335281	0.714071	s	n	sn
AT5G62990	AT5G62990;AT5G62990_P1	0.530893	0.048951	51.0905	0.335281	0.714071	s	n	sn
AT5G63135	AT5G63135;AT5G63135_ID1	-0.365272	0.0172328	145.532	0.491569	0.477308	s	n	sn
AT5G63135	AT5G63135;AT5G63135_P1	0.42002	0.0172328	145.532	0.491569	0.477308	s	n	sn
AT5G63870	AT5G63870;AT5G63870_ID3	-0.266621	0.048951	452.712	-0.0509715	0.893112	s	n	sn
AT5G63870	AT5G63870;AT5G63870_P2	0.355	0.048951	452.712	-0.0509715	0.893112	s	n	sn
AT5G63890	AT5G63890;AT5G63890_ID7	-0.393497	0.00624376	682.468	0.221299	0.686174	s	n	sn
AT5G63890	AT5G63890;AT5G63890_P1	0.417478	0.00499501	682.468	0.221299	0.686174	s	n	sn
AT5G63990	AT5G63990;AT5G63990_P1	-0.308309	0.0262238	633.083	-0.17909	0.714071	s	n	sn
AT5G63990	AT5G63990;AT5G63990_s1	0.315191	0.0262238	633.083	-0.17909	0.714071	s	n	sn
AT5G64100	AT5G64100;AT5G64100_P1	-0.140358	0.011988	5207.98	-0.16402	0.84663	s	n	sn
AT5G64100	AT5G64100;AT5G64100_c1	0.140358	0.011988	5207.98	-0.16402	0.84663	s	n	sn
AT5G64130	AT5G64130;AT5G64130_ID2	-0.212186	0.022977	1452.74	0.197625	0.78507	s	n	sn
AT5G64130	AT5G64130;AT5G64130_P1	0.226962	0.022977	1452.74	0.197625	0.78507	s	n	sn
AT5G64250	AT5G64250;AT5G64250.1	0.17563	0.0334665	958.709	-0.186098	0.757111	s	n	sn
AT5G64250	AT5G64250;AT5G64250_P2	-0.17563	0.0334665	958.709	-0.186098	0.757111	s	n	sn
AT5G64350	AT5G64350;AT5G64350_P1	-0.145083	0.01998	1638.84	-0.35644	0.527765	s	n	sn
AT5G64350	AT5G64350;AT5G64350_c1	0.144633	0.01998	1638.84	-0.35644	0.527765	s	n	sn
AT5G64650	AT5G64650;AT5G64650_ID3	0.490163	0.00974026	197.07	-0.012227	0.99009	s	n	sn
AT5G64650	AT5G64650;AT5G64650_P1	-0.475897	0.00974026	197.07	-0.012227	0.99009	s	n	sn
AT5G64830	AT5G64830;AT5G64830.2	0.357259	0.0292208	282.64	-0.0736861	0.874882	s	n	sn
AT5G64830	AT5G64830;AT5G64830_P1	-0.428263	0.0284715	282.64	-0.0736861	0.874882	s	n	sn
AT5G64940	AT5G64940;AT5G64940_P1	-0.575897	0.0194805	191.699	1.33956	0.0599248	s	n	sn
AT5G64940	AT5G64940;AT5G64940_P2	0.575897	0.0194805	191.699	1.33956	0.0599248	s	n	sn
AT5G65110	AT5G65110;AT5G65110_P1	-0.215805	0.0434565	888.793	0.156372	0.850636	s	n	sn
AT5G65110	AT5G65110;AT5G65110_s1	0.273582	0.0434565	888.793	0.156372	0.850636	s	n	sn
AT5G65640	AT5G65640;AT5G65640_ID2	0.172793	0.035964	1781.12	0.514989	0.255267	s	n	sn
AT5G65640	AT5G65640;AT5G65640_P1	-0.170472	0.035964	1781.12	0.514989	0.255267	s	n	sn
AT5G65950	AT5G65950;AT5G65950_JC2	-0.317011	0.0499501	1626.78	-0.268975	0.455086	s	n	sn
AT5G65960	AT5G65960;AT5G65960.1	0.141647	0.0414585	712.65	-0.0232672	0.972784	s	n	sn
AT5G65960	AT5G65960;AT5G65960_c1	-0.141647	0.0414585	712.65	-0.0232672	0.972784	s	n	sn
AT5G66070	AT5G66070;AT5G66070_P1	-0.276514	0.02997	455.996	0.0184371	0.984799	s	n	sn
AT5G66070	AT5G66070;AT5G66070_P5	0.512979	0.014985	455.996	0.0184371	0.984799	s	n	sn
AT5G66530	AT5G66530;AT5G66530.1	0.163233	0.035964	751.634	-0.231971	0.516481	s	n	sn
AT5G66530	AT5G66530;AT5G66530.2	-0.458655	0.00999001	751.634	-0.231971	0.516481	s	n	sn
AT5G66530	AT5G66530;AT5G66530_ID3	0.295422	0.013986	751.634	-0.231971	0.516481	s	n	sn
AT5G66670	AT5G66670;AT5G66670_P1	0.336318	0.0494505	152.011	0.351247	0.417021	s	n	sn
AT5G66670	AT5G66670;AT5G66670_P3	-0.336318	0.0494505	152.011	0.351247	0.417021	s	n	sn
AT5G66675	AT5G66675;AT5G66675_JS2	-0.23145	0.0464535	960.847	0.426407	0.298839	s	n	sn
AT5G66675	AT5G66675;AT5G66675_P2	0.276908	0.0464535	960.847	0.426407	0.298839	s	n	sn
AT5G66675	AT5G66675;AT5G66675_c1	0.253998	0.0464535	960.847	0.426407	0.298839	s	n	sn
AT5G66920	AT5G66920;AT5G66920_ID1	-0.201085	0.0124875	1878.9	-0.156639	0.883179	s	n	sn
AT5G66920	AT5G66920;AT5G66920_P1	0.201085	0.0124875	1878.9	-0.156639	0.883179	s	n	sn
AT5G67030	AT5G67030;AT5G67030_P1	-0.490585	0.0287213	475.565	0.0374959	0.971538	s	n	sn
AT5G67030	AT5G67030;AT5G67030_c2	0.438076	0.0287213	475.565	0.0374959	0.971538	s	n	sn
AT5G67290	AT5G67290;AT5G67290_ID1	0.373026	0.0454545	145.18	-0.164387	0.740064	s	n	sn
AT5G67290	AT5G67290;AT5G67290_P1	-0.373026	0.0454545	145.18	-0.164387	0.740064	s	n	sn
AT5G67320	AT5G67320;AT5G67320.1	0.217418	0.046953	1230.59	0.598219	0.261871	s	n	sn
AT5G67320	AT5G67320;AT5G67320_s1	-0.212104	0.046953	1230.59	0.598219	0.261871	s	n	sn
AT5G67340	AT5G67340;AT5G67340_ID8	0.529191	0.027972	688.635	0.25616	0.803585	s	n	sn
AT5G67370	AT5G67370;AT5G67370_ID1	1	0	14.7829	1.24078	0.0819128	s	n	sn
AT5G67370	AT5G67370;AT5G67370_P1	-1	0	14.7829	1.24078	0.0819128	s	n	sn
AT5G67500	AT5G67500;AT5G67500.1	0.135986	0.017982	2346.4	-0.32991	0.427585	s	n	sn
AT5G67500	AT5G67500;AT5G67500.2	-0.135986	0.017982	2346.4	-0.32991	0.427585	s	n	sn
AT5G67560	AT5G67560;AT5G67560_ID1	0.166254	0.0284715	741.561	0.0226032	0.971966	s	n	sn
AT5G67560	AT5G67560;AT5G67560_P1	-0.166254	0.0284715	741.561	0.0226032	0.971966	s	n	sn
AT5G67590	AT5G67590;AT5G67590_ID2	0.109673	0.026973	1171.47	-0.046773	0.956173	s	n	sn
AT5G67590	AT5G67590;AT5G67590_P1	-0.109673	0.026973	1171.47	-0.046773	0.956173	s	n	sn
AT1G01300	AT1G01300;AT1G01300_P1	0.241817	0.016983	1243.68	-0.818441	0.0174825	s	s	ss
AT1G01300	AT1G01300;AT1G01300_s1	-0.241817	0.016983	1243.68	-0.818441	0.0174825	s	s	ss
AT1G02500	AT1G02500;AT1G02500.2	0.170369	0.0044955	10832.9	-0.717875	0.0460258	s	s	ss
AT1G02500	AT1G02500;AT1G02500_P1	-0.170369	0.0044955	10832.9	-0.717875	0.0460258	s	s	ss
AT1G02930	AT1G02930;AT1G02930.2	-0.107938	0.027972	7613.08	-1.99829	0.00610879	s	s	ss
AT1G02930	AT1G02930;AT1G02930_P1	0.107938	0.027972	7613.08	-1.99829	0.00610879	s	s	ss
AT1G05385	AT1G05385;AT1G05385_ID2	0.488389	0.0412088	40.2945	1.02082	0.027848	s	s	ss
AT1G05385	AT1G05385;AT1G05385_P1	-0.488389	0.0412088	40.2945	1.02082	0.027848	s	s	ss
AT1G06620	AT1G06620;AT1G06620_P1	0.101029	0.048951	2023.78	1.12086	0.00373028	s	s	ss
AT1G06620	AT1G06620;AT1G06620_P2	-0.20774	0.023976	2023.78	1.12086	0.00373028	s	s	ss
AT1G06620	AT1G06620;AT1G06620_s1	0.106712	0.048951	2023.78	1.12086	0.00373028	s	s	ss
AT1G07010	AT1G07010;AT1G07010.3	1	0	17.4206	1.56524	0.00531979	s	s	ss
AT1G07700	AT1G07700;AT1G07700_P1	-0.561278	0.0287213	136.325	0.919722	0.0214971	s	s	ss
AT1G07700	AT1G07700;AT1G07700_P2	0.653056	0.0287213	136.325	0.919722	0.0214971	s	s	ss
AT1G07890	AT1G07890;AT1G07890.4	-0.487269	0	12114.2	-1.20568	0.000118317	s	s	ss
AT1G07890	AT1G07890;AT1G07890.7	0.451776	0	12114.2	-1.20568	0.000118317	s	s	ss
AT1G07890	AT1G07890;AT1G07890_ID1	0.238907	0.00999001	12114.2	-1.20568	0.000118317	s	s	ss
AT1G07890	AT1G07890;AT1G07890_P1	-0.19871	0.014985	12114.2	-1.20568	0.000118317	s	s	ss
AT1G08420	AT1G08420;AT1G08420.2	-0.327458	0.033966	1081.76	-0.426945	0.0114415	s	s	ss
AT1G08420	AT1G08420;AT1G08420_JC2	-0.283319	0.033966	1081.76	-0.426945	0.0114415	s	s	ss
AT1G08420	AT1G08420;AT1G08420_P1	0.732129	0	1081.76	-0.426945	0.0114415	s	s	ss
AT1G11270	AT1G11270;AT1G11270_ID3	0.492581	0.0412088	98.8053	0.753964	0.0113884	s	s	ss
AT1G11270	AT1G11270;AT1G11270_P2	-0.492581	0.0412088	98.8053	0.753964	0.0113884	s	s	ss
AT1G11910	AT1G11910;AT1G11910_P1	-0.439613	0	7530.32	-0.659009	0.0210399	s	s	ss
AT1G11910	AT1G11910;AT1G11910_s2	0.444529	0	7530.32	-0.659009	0.0210399	s	s	ss
AT1G12920	AT1G12920;AT1G12920.1	-0.160024	0.0464535	2173.25	0.447323	0.00781717	s	s	ss
AT1G12920	AT1G12920;AT1G12920_c1	0.151604	0.0464535	2173.25	0.447323	0.00781717	s	s	ss
AT1G14290	AT1G14290;AT1G14290_ID2	0.264951	0.038961	469.183	0.863016	0.0154516	s	s	ss
AT1G14290	AT1G14290;AT1G14290_P1	-0.300126	0.038961	469.183	0.863016	0.0154516	s	s	ss
AT1G16825	AT1G16825;AT1G16825_s1	-0.525157	0.0499501	76.8064	1.61352	0.000249624	s	s	ss
AT1G17290	AT1G17290;AT1G17290_ID7	0.116625	0.044955	5539.01	0.988544	0.0387482	s	s	ss
AT1G17290	AT1G17290;AT1G17290_P1	0.204405	0.014985	5539.01	0.988544	0.0387482	s	s	ss
AT1G17290	AT1G17290;AT1G17290_c3	-0.264345	0.0124875	5539.01	0.988544	0.0387482	s	s	ss
AT1G18460	AT1G18460;AT1G18460_ID3	0.402623	0.0104895	530.335	-0.717668	0.00451162	s	s	ss
AT1G18460	AT1G18460;AT1G18460_P1	-0.402623	0.0104895	530.335	-0.717668	0.00451162	s	s	ss
AT1G20510	AT1G20510;AT1G20510.2	-0.104445	0.048951	3247.94	1.83945	5.52e-07	s	s	ss
AT1G20510	AT1G20510;AT1G20510_P1	0.422627	0.0014985	3247.94	1.83945	5.52e-07	s	s	ss
AT1G20510	AT1G20510;AT1G20510_P3	-0.318182	0.002997	3247.94	1.83945	5.52e-07	s	s	ss
AT1G21080	AT1G21080;AT1G21080_P1	-0.208779	0.0247253	931.152	-0.390482	0.0343649	s	s	ss
AT1G21080	AT1G21080;AT1G21080_P2	0.2078	0.0247253	931.152	-0.390482	0.0343649	s	s	ss
AT1G21310	AT1G21310;AT1G21310.1	0.164126	0.017982	20692.9	-1.63677	0.000174366	s	s	ss
AT1G21310	AT1G21310;AT1G21310_c1	-0.136132	0.0194805	20692.9	-1.63677	0.000174366	s	s	ss
AT1G24420	AT1G24420;AT1G24420_P1	-0.666667	0.026973	62.8279	-1.73366	0.000328591	s	s	ss
AT1G24420	AT1G24420;AT1G24420_P2	0.666667	0.026973	62.8279	-1.73366	0.000328591	s	s	ss
AT1G29850	AT1G29850;AT1G29850.2	0.496012	0	779.603	0.438448	0.0318011	s	s	ss
AT1G29850	AT1G29850;AT1G29850_c1	-0.460417	0.0034965	779.603	0.438448	0.0318011	s	s	ss
AT1G35910	AT1G35910;AT1G35910_P1	0.288709	0.043956	1123.02	0.973099	0.02844	s	s	ss
AT1G43190	AT1G43190;AT1G43190.2	0.337339	0.02997	946.1	-0.623108	0.000526135	s	s	ss
AT1G43190	AT1G43190;AT1G43190_P1	-0.319211	0.02997	946.1	-0.623108	0.000526135	s	s	ss
AT1G48620	AT1G48620;AT1G48620_ID4	-0.26793	0.012987	1414.97	-0.589609	0.0109195	s	s	ss
AT1G48620	AT1G48620;AT1G48620_P1	0.26793	0.012987	1414.97	-0.589609	0.0109195	s	s	ss
AT1G50590	AT1G50590;AT1G50590_ID1	-0.31595	0.0322178	266.803	2.1736	1.48e-09	s	s	ss
AT1G50590	AT1G50590;AT1G50590_P1	0.283114	0.0322178	266.803	2.1736	1.48e-09	s	s	ss
AT1G52060	AT1G52060;AT1G52060_P1	-0.449373	0.0024975	701.217	1.27176	0.000500307	s	s	ss
AT1G52060	AT1G52060;AT1G52060_s1	0.449373	0.0024975	701.217	1.27176	0.000500307	s	s	ss
AT1G52200	AT1G52200;AT1G52200_P1	-0.16213	0.0184815	1489.68	0.942652	0.0409218	s	s	ss
AT1G52200	AT1G52200;AT1G52200_P2	0.16213	0.0184815	1489.68	0.942652	0.0409218	s	s	ss
AT1G54050	AT1G54050;AT1G54050_P1	0.243319	0.0184815	1077.34	6.22361	5.62e-33	s	s	ss
AT1G54050	AT1G54050;AT1G54050_P2	-0.243319	0.0184815	1077.34	6.22361	5.62e-33	s	s	ss
AT1G56060	AT1G56060;AT1G56060.1	0.438917	0.002997	339.358	4.95305	6.95e-11	s	s	ss
AT1G56060	AT1G56060;AT1G56060_P1	-0.438917	0.002997	339.358	4.95305	6.95e-11	s	s	ss
AT1G56660	AT1G56660;AT1G56660_ID3	-0.190097	0.035964	927.005	1.41545	0.0498894	s	s	ss
AT1G56660	AT1G56660;AT1G56660_P1	0.229538	0.035964	927.005	1.41545	0.0498894	s	s	ss
AT1G61290	AT1G61290;AT1G61290_P1	0.666667	0.0434565	291.798	7.78055	6.12e-29	s	s	ss
AT1G61290	AT1G61290;AT1G61290_P2	-0.666667	0.0434565	291.798	7.78055	6.12e-29	s	s	ss
AT1G61790	AT1G61790;AT1G61790_P1	-0.190245	0.020979	1375.42	-0.486437	0.0238163	s	s	ss
AT1G61790	AT1G61790;AT1G61790_P2	0.190245	0.020979	1375.42	-0.486437	0.0238163	s	s	ss
AT1G63690	AT1G63690;AT1G63690.2	0.506087	0.000749251	1020.48	-0.61802	0.0181625	s	s	ss
AT1G63690	AT1G63690;AT1G63690_P1	-0.521138	0.000749251	1020.48	-0.61802	0.0181625	s	s	ss
AT1G66590	AT1G66590;AT1G66590.2	0.699846	0	79.3709	1.51676	0.000721776	s	s	ss
AT1G66590	AT1G66590;AT1G66590_JS2	-0.435174	0.00674326	79.3709	1.51676	0.000721776	s	s	ss
AT1G66590	AT1G66590;AT1G66590_P1	-0.264671	0.016983	79.3709	1.51676	0.000721776	s	s	ss
AT1G67090	AT1G67090;AT1G67090_P1	0.148654	0.032967	608.115	1.26833	0.035681	s	s	ss
AT1G67090	AT1G67090;AT1G67090_P2	-0.148654	0.032967	608.115	1.26833	0.035681	s	s	ss
AT1G67870	AT1G67870;AT1G67870_ID5	0.269417	0.0314685	4549.96	-2.52483	9.22e-10	s	s	ss
AT1G69840	AT1G69840;AT1G69840_ID4	0.21738	0.048951	1441.98	2.65489	4.79e-12	s	s	ss
AT1G69840	AT1G69840;AT1G69840_P1	0.246943	0.048951	1441.98	2.65489	4.79e-12	s	s	ss
AT1G69840	AT1G69840;AT1G69840_P3	-0.547178	0.00699301	1441.98	2.65489	4.79e-12	s	s	ss
AT1G73600	AT1G73600;AT1G73600.2	0.369768	0.0044955	177.772	1.24074	0.00368832	s	s	ss
AT1G73600	AT1G73600;AT1G73600_ID1	-0.136108	0.017982	177.772	1.24074	0.00368832	s	s	ss
AT1G73600	AT1G73600;AT1G73600_c1	-0.23366	0.00674326	177.772	1.24074	0.00368832	s	s	ss
AT1G76930	AT1G76930;AT1G76930_P1	-0.235587	0.0044955	3285.73	-1.38223	0.00260391	s	s	ss
AT1G76930	AT1G76930;AT1G76930_s1	0.235587	0.0044955	3285.73	-1.38223	0.00260391	s	s	ss
AT1G77145	AT1G77145;AT1G77145_P1	-0.417129	0.0104895	179.46	1.58292	0.000630884	s	s	ss
AT1G77145	AT1G77145;AT1G77145_P2	0.417129	0.0104895	179.46	1.58292	0.000630884	s	s	ss
AT1G77530	AT1G77530;AT1G77530.1	-0.16752	0.0232268	1764.07	-0.956626	0.00405325	s	s	ss
AT1G77530	AT1G77530;AT1G77530_ID1	0.142398	0.0232268	1764.07	-0.956626	0.00405325	s	s	ss
AT2G01280	AT2G01280;AT2G01280_P3	1	0	4.5028	2.97771	0.0222776	s	s	ss
AT2G01660	AT2G01660;AT2G01660_P1	-0.29086	0.0464535	338.459	-1.03616	0.0129377	s	s	ss
AT2G01660	AT2G01660;AT2G01660_P2	0.250818	0.0464535	338.459	-1.03616	0.0129377	s	s	ss
AT2G04780	AT2G04780;AT2G04780_ID2	-0.152946	0.040959	1461.97	-0.893356	0.000146373	s	s	ss
AT2G04780	AT2G04780;AT2G04780_s1	0.166955	0.040959	1461.97	-0.893356	0.000146373	s	s	ss
AT2G05830	AT2G05830;AT2G05830.3	0.319823	0.0324675	802.313	-0.504092	0.04738	s	s	ss
AT2G05830	AT2G05830;AT2G05830_P1	-0.29367	0.0324675	802.313	-0.504092	0.04738	s	s	ss
AT2G06050	AT2G06050;AT2G06050_ID5	-0.229778	0.043956	1229.89	1.10536	6.19e-05	s	s	ss
AT2G06050	AT2G06050;AT2G06050_P3	0.278652	0.043956	1229.89	1.10536	6.19e-05	s	s	ss
AT2G17220	AT2G17220;AT2G17220_ID1	-0.249405	0.020979	938.084	0.822599	0.00312015	s	s	ss
AT2G17220	AT2G17220;AT2G17220_P1	0.308098	0.020979	938.084	0.822599	0.00312015	s	s	ss
AT2G17240	AT2G17240;AT2G17240_P1	0.213166	0.0364635	244.027	0.698831	0.000643639	s	s	ss
AT2G17240	AT2G17240;AT2G17240_c1	-0.213166	0.0364635	244.027	0.698831	0.000643639	s	s	ss
AT2G19590	AT2G19590;AT2G19590_P1	-0.147545	0.0314685	2995.25	1.58485	0.0135439	s	s	ss
AT2G19590	AT2G19590;AT2G19590_P2	0.147545	0.0314685	2995.25	1.58485	0.0135439	s	s	ss
AT2G20410	AT2G20410;AT2G20410_P1	-0.505674	0.00674326	359.035	0.802324	0.000397576	s	s	ss
AT2G20410	AT2G20410;AT2G20410_s1	0.561193	0.00599401	359.035	0.802324	0.000397576	s	s	ss
AT2G20560	AT2G20560;AT2G20560_ID3	-0.481975	0.0034965	767.498	4.36188	2.08e-45	s	s	ss
AT2G20560	AT2G20560;AT2G20560_P1	0.481975	0.0034965	767.498	4.36188	2.08e-45	s	s	ss
AT2G20610	AT2G20610;AT2G20610_ID2	-0.214437	0.0127373	2583.64	-1.11086	0.000233169	s	s	ss
AT2G20610	AT2G20610;AT2G20610_P1	0.22481	0.0127373	2583.64	-1.11086	0.000233169	s	s	ss
AT2G21900	AT2G21900;AT2G21900_P1	0.134577	0.0344655	675.239	2.42491	1.01e-10	s	s	ss
AT2G21900	AT2G21900;AT2G21900_c1	-0.134577	0.0344655	675.239	2.42491	1.01e-10	s	s	ss
AT2G22750	AT2G22750;AT2G22750_P3	-1	0	17.4198	3.91426	4.85e-06	s	s	ss
AT2G22750	AT2G22750;AT2G22750_P4	1	0	17.4198	3.91426	4.85e-06	s	s	ss
AT2G24180	AT2G24180;AT2G24180_ID1	-0.170997	0.020979	2558.77	-1.66194	0.00201538	s	s	ss
AT2G24180	AT2G24180;AT2G24180_P1	0.170997	0.020979	2558.77	-1.66194	0.00201538	s	s	ss
AT2G24850	AT2G24850;AT2G24850_P1	-0.224098	0.00699301	10099.1	5.82882	1.89e-21	s	s	ss
AT2G24850	AT2G24850;AT2G24850_c1	0.224098	0.00699301	10099.1	5.82882	1.89e-21	s	s	ss
AT2G24980	AT2G24980;AT2G24980_P2	-0.374618	0.018981	54.4978	-1.60402	0.0344087	s	s	ss
AT2G24980	AT2G24980;AT2G24980_P3	0.374618	0.018981	54.4978	-1.60402	0.0344087	s	s	ss
AT2G25470	AT2G25470;AT2G25470_P2	1	0	9.47998	4.22279	0.000200288	s	s	ss
AT2G27210	AT2G27210;AT2G27210.2	-0.27483	0.0284715	776.986	-0.389164	0.0112865	s	s	ss
AT2G27210	AT2G27210;AT2G27210_P1	0.27483	0.0284715	776.986	-0.389164	0.0112865	s	s	ss
AT2G29670	AT2G29670;AT2G29670_P1	-0.468678	0.027972	191.071	1.15626	0.00125727	s	s	ss
AT2G29670	AT2G29670;AT2G29670_P2	0.468678	0.027972	191.071	1.15626	0.00125727	s	s	ss
AT2G30440	AT2G30440;AT2G30440_ID2	-0.272111	0.00599401	4500.73	0.696836	0.000901193	s	s	ss
AT2G30440	AT2G30440;AT2G30440_P1	0.323685	0.00599401	4500.73	0.696836	0.000901193	s	s	ss
AT2G32210	AT2G32210;AT2G32210_ID2	-0.300676	0.00999001	331.663	1.64824	0.00725912	s	s	ss
AT2G32210	AT2G32210;AT2G32210_P1	0.300676	0.00999001	331.663	1.64824	0.00725912	s	s	ss
AT2G39310	AT2G39310;AT2G39310.3	-0.214442	0.0224775	3659.84	0.694259	0.00180192	s	s	ss
AT2G39310	AT2G39310;AT2G39310_P4	0.245123	0.0224775	3659.84	0.694259	0.00180192	s	s	ss
AT2G39770	AT2G39770;AT2G39770_P1	-0.313478	0.002997	4498.58	1.01488	0.0297481	s	s	ss
AT2G39770	AT2G39770;AT2G39770_P3	0.291978	0.002997	4498.58	1.01488	0.0297481	s	s	ss
AT2G39800	AT2G39800;AT2G39800.1	-0.413917	0.0464535	846.25	1.17865	0.000203873	s	s	ss
AT2G39800	AT2G39800;AT2G39800_ID2	0.382959	0.0464535	846.25	1.17865	0.000203873	s	s	ss
AT2G40085	AT2G40085;AT2G40085_P1	0.341308	0.0424575	35.3761	1.26697	0.0282353	s	s	ss
AT2G40085	AT2G40085;AT2G40085_s1	-0.341308	0.0424575	35.3761	1.26697	0.0282353	s	s	ss
AT2G40140	AT2G40140;AT2G40140.2	0.11054	0.028971	6097.4	2.29244	5.46e-14	s	s	ss
AT2G40140	AT2G40140;AT2G40140_P1	-0.11054	0.028971	6097.4	2.29244	5.46e-14	s	s	ss
AT2G41540	AT2G41540;AT2G41540.2	-0.532221	0.00749251	862.59	-1.38024	3.66e-05	s	s	ss
AT2G41540	AT2G41540;AT2G41540_ID8	0.582445	0.00749251	862.59	-1.38024	3.66e-05	s	s	ss
AT2G42500	AT2G42500;AT2G42500_P1	-0.249639	0.02997	1459.25	-0.316358	0.0448087	s	s	ss
AT2G46080	AT2G46080;AT2G46080_JC1	0.268466	0.00799201	959.708	0.90356	0.00235515	s	s	ss
AT2G46080	AT2G46080;AT2G46080_P1	-0.268466	0.00799201	959.708	0.90356	0.00235515	s	s	ss
AT2G46130	AT2G46130;AT2G46130_P1	-0.399818	0.015984	65.5647	-2.0446	0.00286402	s	s	ss
AT2G46130	AT2G46130;AT2G46130_P2	0.399818	0.015984	65.5647	-2.0446	0.00286402	s	s	ss
AT2G48140	AT2G48140;AT2G48140.2	-0.152041	0.037962	511.135	-1.63886	8.68e-06	s	s	ss
AT2G48140	AT2G48140;AT2G48140_P1	0.152041	0.037962	511.135	-1.63886	8.68e-06	s	s	ss
AT3G01550	AT3G01550;AT3G01550_P1	-1	0	11.7079	1.74242	0.0319695	s	s	ss
AT3G02800	AT3G02800;AT3G02800_P1	0.288666	0.0434565	1112.18	1.7896	0.00180086	s	s	ss
AT3G03780	AT3G03780;AT3G03780.3	0.161125	0.020979	7820.49	-1.1655	0.0122593	s	s	ss
AT3G03780	AT3G03780;AT3G03780_ID2	-0.223446	0.017982	7820.49	-1.1655	0.0122593	s	s	ss
AT3G07090	AT3G07090;AT3G07090_ID9	0.28778	0.00899101	1430.94	1.27186	0.00055936	s	s	ss
AT3G08670	AT3G08670;AT3G08670_ID2	0.57112	0.023976	248.569	-1.19976	0.0366429	s	s	ss
AT3G08670	AT3G08670;AT3G08670_P1	-0.57112	0.023976	248.569	-1.19976	0.0366429	s	s	ss
AT3G08720	AT3G08720;AT3G08720_P1	0.325747	0.02997	2071.39	2.04313	4.63e-10	s	s	ss
AT3G09350	AT3G09350;AT3G09350.3	-0.149419	0.03996	8919.79	6.29639	2.91e-129	s	s	ss
AT3G09350	AT3G09350;AT3G09350_P1	0.270668	0.023976	8919.79	6.29639	2.91e-129	s	s	ss
AT3G09770	AT3G09770;AT3G09770.2	-0.397027	0.00599401	822.946	-0.539303	0.0139905	s	s	ss
AT3G09770	AT3G09770;AT3G09770_P1	0.397027	0.00599401	822.946	-0.539303	0.0139905	s	s	ss
AT3G12220	AT3G12220;AT3G12220_P1	0.528489	0.014985	166.19	-1.35024	0.00031258	s	s	ss
AT3G12220	AT3G12220;AT3G12220_P2	-0.528489	0.014985	166.19	-1.35024	0.00031258	s	s	ss
AT3G12977	AT3G12977;AT3G12977_P1	-0.268086	0.0457043	241.603	-0.822583	0.012541	s	s	ss
AT3G12977	AT3G12977;AT3G12977_s1	0.342092	0.0457043	241.603	-0.822583	0.012541	s	s	ss
AT3G19970	AT3G19970;AT3G19970_P1	0.829856	0.00749251	414.202	2.60538	3.06e-13	s	s	ss
AT3G19970	AT3G19970;AT3G19970_P3	-0.81306	0.00749251	414.202	2.60538	3.06e-13	s	s	ss
AT3G20120	AT3G20120;AT3G20120_P2	-0.338153	0.025974	291.799	-0.496518	0.0306292	s	s	ss
AT3G20120	AT3G20120;AT3G20120_P3	0.338153	0.025974	291.799	-0.496518	0.0306292	s	s	ss
AT3G22370	AT3G22370;AT3G22370_P1	-0.256327	0.0104895	1627.19	2.62944	1.27e-11	s	s	ss
AT3G22370	AT3G22370;AT3G22370_c1	0.256327	0.0104895	1627.19	2.62944	1.27e-11	s	s	ss
AT3G23250	AT3G23250;AT3G23250.2	-0.214446	0.015984	3673.39	3.96089	5.71e-13	s	s	ss
AT3G23250	AT3G23250;AT3G23250_ID2	0.224345	0.015984	3673.39	3.96089	5.71e-13	s	s	ss
AT3G27770	AT3G27770;AT3G27770_P1	-0.271528	0.00999001	1866.54	1.81883	0.000560737	s	s	ss
AT3G27770	AT3G27770;AT3G27770_c1	0.179	0.0187313	1866.54	1.81883	0.000560737	s	s	ss
AT3G43440	AT3G43440;AT3G43440_P1	-0.641076	0.00699301	206.136	-0.764232	0.036776	s	s	ss
AT3G43440	AT3G43440;AT3G43440_c1	0.604657	0.00699301	206.136	-0.764232	0.036776	s	s	ss
AT3G47350	AT3G47350;AT3G47350_s3	0.185548	0.0472028	309.614	-0.637082	0.0208832	s	s	ss
AT3G47350	AT3G47350;AT3G47350_s4	-0.187349	0.0472028	309.614	-0.637082	0.0208832	s	s	ss
AT3G52490	AT3G52490;AT3G52490_P1	-0.423951	0.0264735	348.713	-0.99797	0.000489923	s	s	ss
AT3G52490	AT3G52490;AT3G52490_s1	0.423951	0.0264735	348.713	-0.99797	0.000489923	s	s	ss
AT3G54140	AT3G54140;AT3G54140_JS1	0.431865	0.00999001	612.663	-0.607833	0.0342705	s	s	ss
AT3G54140	AT3G54140;AT3G54140_P1	-0.431865	0.00999001	612.663	-0.607833	0.0342705	s	s	ss
AT3G57020	AT3G57020;AT3G57020_P1	-0.639848	0.041958	53.3237	1.6675	2.87e-05	s	s	ss
AT3G57020	AT3G57020;AT3G57020_P2	0.639848	0.041958	53.3237	1.6675	2.87e-05	s	s	ss
AT3G57880	AT3G57880;AT3G57880_P1	0.519582	0.00899101	921.689	1.35753	0.00995373	s	s	ss
AT3G57880	AT3G57880;AT3G57880_P2	-0.469454	0.00899101	921.689	1.35753	0.00995373	s	s	ss
AT3G61400	AT3G61400;AT3G61400_P1	0.27099	0.033966	795.764	4.83889	1.18e-36	s	s	ss
AT3G61400	AT3G61400;AT3G61400_P2	-0.27099	0.033966	795.764	4.83889	1.18e-36	s	s	ss
AT3G62740	AT3G62740;AT3G62740_ID21	0.38947	0.031968	452.925	1.46667	0.0211772	s	s	ss
AT3G62740	AT3G62740;AT3G62740_P1	-0.417896	0.031968	452.925	1.46667	0.0211772	s	s	ss
AT4G02600	AT4G02600;AT4G02600_P1	-0.395831	0.0314685	755.448	-0.458836	0.0402262	s	s	ss
AT4G02600	AT4G02600;AT4G02600_c3	0.342322	0.0314685	755.448	-0.458836	0.0402262	s	s	ss
AT4G08400	AT4G08400;AT4G08400_P1	-0.502045	0.0254745	63.2231	-1.85518	0.00378521	s	s	ss
AT4G08400	AT4G08400;AT4G08400_P2	0.366531	0.0307193	63.2231	-1.85518	0.00378521	s	s	ss
AT4G08410	AT4G08410;AT4G08410_P2	-0.322633	0.023976	79.5184	-2.50365	9.24e-05	s	s	ss
AT4G08410	AT4G08410;AT4G08410_c1	0.322633	0.023976	79.5184	-2.50365	9.24e-05	s	s	ss
AT4G12030	AT4G12030;AT4G12030_ID17	0.353048	0.031968	1170.75	-1.12381	0.000245072	s	s	ss
AT4G12400	AT4G12400;AT4G12400_P1	-0.531305	0.002997	1321.55	3.73222	2.68e-11	s	s	ss
AT4G12400	AT4G12400;AT4G12400_P2	0.531305	0.002997	1321.55	3.73222	2.68e-11	s	s	ss
AT4G18170	AT4G18170;AT4G18170_ID2	-0.165037	0.048951	572.414	1.89354	0.000191381	s	s	ss
AT4G18170	AT4G18170;AT4G18170_P1	0.165037	0.048951	572.414	1.89354	0.000191381	s	s	ss
AT4G20410	AT4G20410;AT4G20410.1	-0.253965	0.026973	576.668	-0.717075	0.000219322	s	s	ss
AT4G20410	AT4G20410;AT4G20410_P2	0.238977	0.026973	576.668	-0.717075	0.000219322	s	s	ss
AT4G20440	AT4G20440;AT4G20440.4	0.389908	0.0194805	601.757	-0.646047	0.00300475	s	s	ss
AT4G20440	AT4G20440;AT4G20440_P1	-0.36442	0.0194805	601.757	-0.646047	0.00300475	s	s	ss
AT4G22720	AT4G22720;AT4G22720_ID4	0.596452	0.002997	548.252	0.983044	8.46e-05	s	s	ss
AT4G22720	AT4G22720;AT4G22720_P1	-0.596452	0.002997	548.252	0.983044	8.46e-05	s	s	ss
AT4G22780	AT4G22780;AT4G22780_P1	0.359045	0.00674326	1055.68	1.27711	0.00262283	s	s	ss
AT4G22780	AT4G22780;AT4G22780_s1	-0.359045	0.00674326	1055.68	1.27711	0.00262283	s	s	ss
AT4G23320	AT4G23320;AT4G23320_P2	-1	0	5.0151	3.50893	0.00718468	s	s	ss
AT4G23320	AT4G23320;AT4G23320_P3	1	0	5.0151	3.50893	0.00718468	s	s	ss
AT4G23570	AT4G23570;AT4G23570_ID5	0.396574	0.024975	686.415	1.97505	1.66e-11	s	s	ss
AT4G24390	AT4G24390;AT4G24390_ID2	-0.60221	0.020979	1946.57	3.19021	3.39e-07	s	s	ss
AT4G24390	AT4G24390;AT4G24390_JC6	0.761833	0.017982	1946.57	3.19021	3.39e-07	s	s	ss
AT4G24670	AT4G24670;AT4G24670_P1	0.224959	0.038961	504.969	-0.756268	0.00533111	s	s	ss
AT4G24670	AT4G24670;AT4G24670_P2	-0.224959	0.038961	504.969	-0.756268	0.00533111	s	s	ss
AT4G25320	AT4G25320;AT4G25320_JC1	-0.220933	0.044955	762.627	-0.643676	0.000260702	s	s	ss
AT4G25320	AT4G25320;AT4G25320_P1	0.253762	0.044955	762.627	-0.643676	0.000260702	s	s	ss
AT4G25570	AT4G25570;AT4G25570_JS1	0.549981	0.000999001	2074.24	-0.686536	3.55e-05	s	s	ss
AT4G25570	AT4G25570;AT4G25570_P2	-0.549981	0.000999001	2074.24	-0.686536	3.55e-05	s	s	ss
AT4G26750	AT4G26750;AT4G26750_JC2	0.318289	0.0204795	401.324	-1.00499	3.37e-05	s	s	ss
AT4G26750	AT4G26750;AT4G26750_P1	-0.318289	0.0204795	401.324	-1.00499	3.37e-05	s	s	ss
AT4G28703	AT4G28703;AT4G28703_ID2	-0.253248	0.045954	263.881	3.12835	8.49e-05	s	s	ss
AT4G28703	AT4G28703;AT4G28703_P1	0.253248	0.045954	263.881	3.12835	8.49e-05	s	s	ss
AT4G28820	AT4G28820;AT4G28820_ID3	-0.340082	0.0397103	93.2337	0.707927	0.0121236	s	s	ss
AT4G28820	AT4G28820;AT4G28820_ID4	0.340082	0.0397103	93.2337	0.707927	0.0121236	s	s	ss
AT4G28840	AT4G28840;AT4G28840_P1	-0.780624	0.02997	111.148	2.71647	4.07e-15	s	s	ss
AT4G28840	AT4G28840;AT4G28840_P3	0.722287	0.02997	111.148	2.71647	4.07e-15	s	s	ss
AT4G34150	AT4G34150;AT4G34150.1	0.15194	0.0337163	1755.92	1.02401	0.0102578	s	s	ss
AT4G34150	AT4G34150;AT4G34150_JS2	-0.233409	0.0164835	1755.92	1.02401	0.0102578	s	s	ss
AT4G35890	AT4G35890;AT4G35890_JC5	0.241657	0.0374625	1408.46	-0.358526	0.0163523	s	s	ss
AT4G35890	AT4G35890;AT4G35890_P1	-0.205159	0.0374625	1408.46	-0.358526	0.0163523	s	s	ss
AT4G36740	AT4G36740;AT4G36740_P1	-0.888724	0.0314685	46.3988	2.60152	1.46e-07	s	s	ss
AT4G36740	AT4G36740;AT4G36740_c1	0.888724	0.0314685	46.3988	2.60152	1.46e-07	s	s	ss
AT4G37710	AT4G37710;AT4G37710_P1	0.333333	0.020979	582.535	4.31203	1.17e-10	s	s	ss
AT4G37710	AT4G37710;AT4G37710_P2	-0.333333	0.020979	582.535	4.31203	1.17e-10	s	s	ss
AT4G37900	AT4G37900;AT4G37900_P1	-0.480368	0.0014985	1164.77	1.52853	0.00437264	s	s	ss
AT4G37900	AT4G37900;AT4G37900_P2	0.480368	0.0014985	1164.77	1.52853	0.00437264	s	s	ss
AT4G38080	AT4G38080;AT4G38080_P1	-0.0901238	0.044955	2387.32	-2.65813	5.34e-18	s	s	ss
AT4G38080	AT4G38080;AT4G38080_c1	0.0901238	0.044955	2387.32	-2.65813	5.34e-18	s	s	ss
AT4G38580	AT4G38580;AT4G38580_P1	-0.513592	0.001998	647.734	-0.63676	0.0387482	s	s	ss
AT4G38580	AT4G38580;AT4G38580_P2	0.513592	0.001998	647.734	-0.63676	0.0387482	s	s	ss
AT4G39030	AT4G39030;AT4G39030_P1	0.333301	0.025974	1754.64	1.74205	1.62e-06	s	s	ss
AT4G39640	AT4G39640;AT4G39640_P1	-0.219453	0.0404595	1271.48	1.71031	4.74e-06	s	s	ss
AT4G39640	AT4G39640;AT4G39640_P2	0.206255	0.0404595	1271.48	1.71031	4.74e-06	s	s	ss
AT4G39940	AT4G39940;AT4G39940_P1	-0.155417	0.017982	2570.01	-1.23931	0.0323342	s	s	ss
AT4G39940	AT4G39940;AT4G39940_c1	0.141208	0.017982	2570.01	-1.23931	0.0323342	s	s	ss
AT5G02230	AT5G02230;AT5G02230_P1	0.535866	0.001998	2462.51	2.23832	2.24e-06	s	s	ss
AT5G02230	AT5G02230;AT5G02230_P2	-0.388457	0.001998	2462.51	2.23832	2.24e-06	s	s	ss
AT5G02230	AT5G02230;AT5G02230_P3	-0.188595	0.015984	2462.51	2.23832	2.24e-06	s	s	ss
AT5G02240	AT5G02240;AT5G02240_JC3	0.196581	0.041958	640.61	0.545918	0.000633185	s	s	ss
AT5G02240	AT5G02240;AT5G02240_P1	-0.196581	0.041958	640.61	0.545918	0.000633185	s	s	ss
AT5G05420	AT5G05420;AT5G05420.1	-0.732141	0.018981	17.28	2.39466	0.000105905	s	s	ss
AT5G05420	AT5G05420;AT5G05420_ID2	0.732141	0.018981	17.28	2.39466	0.000105905	s	s	ss
AT5G06320	AT5G06320;AT5G06320_P1	0.0950489	0.02997	4966.71	1.16554	0.043183	s	s	ss
AT5G06320	AT5G06320;AT5G06320_c1	-0.0950489	0.02997	4966.71	1.16554	0.043183	s	s	ss
AT5G07030	AT5G07030;AT5G07030_P1	0.294467	0.002997	4930.29	-0.702298	0.0363235	s	s	ss
AT5G07030	AT5G07030;AT5G07030_c1	-0.294467	0.002997	4930.29	-0.702298	0.0363235	s	s	ss
AT5G08690	AT5G08690;AT5G08690_ID6	-0.121305	0.0292208	4038.72	-0.602672	0.00111201	s	s	ss
AT5G08690	AT5G08690;AT5G08690_P1	0.164801	0.0292208	4038.72	-0.602672	0.00111201	s	s	ss
AT5G11670	AT5G11670;AT5G11670_JC1	0.139696	0.017982	14536	-0.845466	0.034961	s	s	ss
AT5G11670	AT5G11670;AT5G11670_P1	-0.138024	0.017982	14536	-0.845466	0.034961	s	s	ss
AT5G12110	AT5G12110;AT5G12110.1	0.317091	0.0314685	168.408	1.4071	1.67e-07	s	s	ss
AT5G12110	AT5G12110;AT5G12110_c1	-0.317091	0.0314685	168.408	1.4071	1.67e-07	s	s	ss
AT5G13220	AT5G13220;AT5G13220_P1	0.425206	0.027972	1425.85	3.42363	1.28e-07	s	s	ss
AT5G13220	AT5G13220;AT5G13220_P3	-0.400453	0.027972	1425.85	3.42363	1.28e-07	s	s	ss
AT5G13890	AT5G13890;AT5G13890_ID1	0.214317	0.048951	263.834	-1.05854	3.2e-09	s	s	ss
AT5G13890	AT5G13890;AT5G13890_ID2	-0.214317	0.048951	263.834	-1.05854	3.2e-09	s	s	ss
AT5G15230	AT5G15230;AT5G15230_P1	-0.252343	0.001998	4728.52	1.86026	0.00458548	s	s	ss
AT5G15230	AT5G15230;AT5G15230_P2	0.252343	0.001998	4728.52	1.86026	0.00458548	s	s	ss
AT5G16510	AT5G16510;AT5G16510.2	-0.134989	0.046953	933.665	-0.466183	0.00783271	s	s	ss
AT5G16510	AT5G16510;AT5G16510_ID2	0.134989	0.046953	933.665	-0.466183	0.00783271	s	s	ss
AT5G19250	AT5G19250;AT5G19250_ID2	0.186096	0.0364635	427.892	-0.730114	0.00579792	s	s	ss
AT5G19250	AT5G19250;AT5G19250_P1	-0.186096	0.0364635	427.892	-0.730114	0.00579792	s	s	ss
AT5G22580	AT5G22580;AT5G22580_JC2	0.515579	0.0414585	35.5234	-1.38915	0.00219229	s	s	ss
AT5G22580	AT5G22580;AT5G22580_P1	-0.515579	0.0414585	35.5234	-1.38915	0.00219229	s	s	ss
AT5G28510	AT5G28510;AT5G28510_P1	0.248388	0.032967	1035.61	2.61585	0.000382606	s	s	ss
AT5G28510	AT5G28510;AT5G28510_c1	-0.248388	0.032967	1035.61	2.61585	0.000382606	s	s	ss
AT5G37690	AT5G37690;AT5G37690_ID21	0.230351	0.048951	1294.86	-2.13946	4.65e-12	s	s	ss
AT5G39160	AT5G39160;AT5G39160.2	0.421346	0.010989	10.5087	-2.88901	0.0133425	s	s	ss
AT5G39160	AT5G39160;AT5G39160_P1	-0.481112	0.010989	10.5087	-2.88901	0.0133425	s	s	ss
AT5G40240	AT5G40240;AT5G40240_P2	0.425711	0.0424575	438.944	-0.929637	0.0158595	s	s	ss
AT5G40690	AT5G40690;AT5G40690_P1	0.160575	0.030969	707.249	1.40985	0.0012248	s	s	ss
AT5G40690	AT5G40690;AT5G40690_s1	-0.160575	0.030969	707.249	1.40985	0.0012248	s	s	ss
AT5G40880	AT5G40880;AT5G40880.1	0.430433	0.00899101	573.571	2.68132	2.3e-19	s	s	ss
AT5G40880	AT5G40880;AT5G40880_P2	-0.430433	0.00899101	573.571	2.68132	2.3e-19	s	s	ss
AT5G42250	AT5G42250;AT5G42250_JS5	0.562312	0.020979	263.773	-1.03943	0.0072903	s	s	ss
AT5G42810	AT5G42810;AT5G42810_JC1	0.209715	0.0424575	356.709	0.853341	0.0053335	s	s	ss
AT5G42810	AT5G42810;AT5G42810_P1	-0.209715	0.0424575	356.709	0.853341	0.0053335	s	s	ss
AT5G42900	AT5G42900;AT5G42900.1	0.426613	0.0427073	158.865	2.17833	2.79e-09	s	s	ss
AT5G42900	AT5G42900;AT5G42900_P2	-0.331194	0.0427073	158.865	2.17833	2.79e-09	s	s	ss
AT5G43450	AT5G43450;AT5G43450_P1	-0.437084	0.025974	665.381	7.71984	3.81e-77	s	s	ss
AT5G43450	AT5G43450;AT5G43450_P2	0.437084	0.025974	665.381	7.71984	3.81e-77	s	s	ss
AT5G43650	AT5G43650;AT5G43650_P1	0.375522	0.00649351	4725.37	7.60915	1.48e-21	s	s	ss
AT5G43650	AT5G43650;AT5G43650_P2	-0.375522	0.00649351	4725.37	7.60915	1.48e-21	s	s	ss
AT5G48570	AT5G48570;AT5G48570_P1	0.304802	0.00824176	4044.21	6.14438	1.22e-31	s	s	ss
AT5G48570	AT5G48570;AT5G48570_s1	-0.304802	0.00824176	4044.21	6.14438	1.22e-31	s	s	ss
AT5G51450	AT5G51450;AT5G51450_P1	0.4674	0.00749251	819.399	2.50656	6.33e-10	s	s	ss
AT5G51450	AT5G51450;AT5G51450_P2	-0.4674	0.00749251	819.399	2.50656	6.33e-10	s	s	ss
AT5G53160	AT5G53160;AT5G53160.1	-0.278676	0.003996	2226.06	1.31725	0.00427504	s	s	ss
AT5G53160	AT5G53160;AT5G53160_P2	0.278676	0.003996	2226.06	1.31725	0.00427504	s	s	ss
AT5G54500	AT5G54500;AT5G54500_ID1	0.316571	0	2663.6	-1.03543	0.0020977	s	s	ss
AT5G54500	AT5G54500;AT5G54500_ID3	-0.342131	0	2663.6	-1.03543	0.0020977	s	s	ss
AT5G55180	AT5G55180;AT5G55180.2	0.259684	0.0127373	1902.5	-1.10448	0.00206443	s	s	ss
AT5G55180	AT5G55180;AT5G55180_P1	-0.240176	0.0127373	1902.5	-1.10448	0.00206443	s	s	ss
AT5G55910	AT5G55910;AT5G55910_ID1	-0.227652	0.0277223	698.303	-0.501289	0.0238237	s	s	ss
AT5G55910	AT5G55910;AT5G55910_P1	0.230246	0.0277223	698.303	-0.501289	0.0238237	s	s	ss
AT5G58300	AT5G58300;AT5G58300_P1	-0.371854	0.023976	1059.48	-1.34185	1.82e-06	s	s	ss
AT5G58300	AT5G58300;AT5G58300_c1	0.549489	0.011988	1059.48	-1.34185	1.82e-06	s	s	ss
AT5G58330	AT5G58330;AT5G58330.1	-0.601696	0.0494505	83.0885	1.55928	1.46e-05	s	s	ss
AT5G58330	AT5G58330;AT5G58330.2	0.601696	0.0494505	83.0885	1.55928	1.46e-05	s	s	ss
AT5G61900	AT5G61900;AT5G61900.1	0.623962	0.0044955	1503.05	1.18487	0.000423188	s	s	ss
AT5G61900	AT5G61900;AT5G61900.3	-0.623962	0.0044955	1503.05	1.18487	0.000423188	s	s	ss
AT5G64813	AT5G64813;AT5G64813_P1	-0.519865	0.00499501	811.87	0.680963	0.0163034	s	s	ss
AT5G64813	AT5G64813;AT5G64813_P3	0.525304	0.00499501	811.87	0.680963	0.0163034	s	s	ss
AT5G66140	AT5G66140;AT5G66140_P1	-0.46121	0.000749251	576.546	-0.582369	0.0267929	s	s	ss
AT5G66140	AT5G66140;AT5G66140_c1	0.536004	0	576.546	-0.582369	0.0267929	s	s	ss
AT1G01040	AT1G01040;AT1G01040.2	-0.0523686	0.195804	469.726	-1.73534	0.000167364	n	s	ns
AT1G01040	AT1G01040;AT1G01040_P1	0.0523686	0.195804	469.726	-1.73534	0.000167364	n	s	ns
AT1G01120	AT1G01120;AT1G01120_P1	0.0479908	1	919.37	1.36778	0.00016239	n	s	ns
AT1G01120	AT1G01120;AT1G01120_s1	-0.0479908	1	919.37	1.36778	0.00016239	n	s	ns
AT1G01160	AT1G01160;AT1G01160.1	0.0287236	1	241.72	-0.434289	0.0234499	n	s	ns
AT1G01160	AT1G01160;AT1G01160.2	0	1	241.72	-0.434289	0.0234499	n	s	ns
AT1G01160	AT1G01160;AT1G01160_s1	-0.0287236	1	241.72	-0.434289	0.0234499	n	s	ns
AT1G01190	AT1G01190;AT1G01190_P2	0	1	43.3329	-2.61835	3.41e-07	n	s	ns
AT1G01220	AT1G01220;AT1G01220_P1	-0.10767	0.715285	435.238	-0.857763	0.00148956	n	s	ns
AT1G01220	AT1G01220;AT1G01220_P2	0.0772419	0.715285	435.238	-0.857763	0.00148956	n	s	ns
AT1G01220	AT1G01220;AT1G01220_P3	0.0219598	1	435.238	-0.857763	0.00148956	n	s	ns
AT1G01220	AT1G01220;AT1G01220_P4	0.00846878	1	435.238	-0.857763	0.00148956	n	s	ns
AT1G01220	AT1G01220;AT1G01220_P5	0	1	435.238	-0.857763	0.00148956	n	s	ns
AT1G01220	AT1G01220;AT1G01220_P6	0	1	435.238	-0.857763	0.00148956	n	s	ns
AT1G01220	AT1G01220;AT1G01220_P7	0	1	435.238	-0.857763	0.00148956	n	s	ns
AT1G01220	AT1G01220;AT1G01220_P8	0	1	435.238	-0.857763	0.00148956	n	s	ns
AT1G01320	AT1G01320;AT1G01320.1	0.00124048	1	3697.38	-1.96723	9.57e-05	n	s	ns
AT1G01320	AT1G01320;AT1G01320.2	0	1	3697.38	-1.96723	9.57e-05	n	s	ns
AT1G01320	AT1G01320;AT1G01320_ID7	-0.217484	0.153846	3697.38	-1.96723	9.57e-05	n	s	ns
AT1G01320	AT1G01320;AT1G01320_ID8	0	1	3697.38	-1.96723	9.57e-05	n	s	ns
AT1G01320	AT1G01320;AT1G01320_JC2	0.300273	0.153846	3697.38	-1.96723	9.57e-05	n	s	ns
AT1G01320	AT1G01320;AT1G01320_JC3	-0.0360125	1	3697.38	-1.96723	9.57e-05	n	s	ns
AT1G01320	AT1G01320;AT1G01320_JS4	-0.0236252	1	3697.38	-1.96723	9.57e-05	n	s	ns
AT1G01320	AT1G01320;AT1G01320_JS6	-0.0243915	1	3697.38	-1.96723	9.57e-05	n	s	ns
AT1G01390	AT1G01390;AT1G01390_P2	0	1	51.564	-1.75961	0.000593228	n	s	ns
AT1G01420	AT1G01420;AT1G01420_P2	0	1	190.688	-0.60863	0.00871686	n	s	ns
AT1G01453	AT1G01453;AT1G01453.2		1	2.37288	4.2531	0.0306201	n	s	ns
AT1G01453	AT1G01453;AT1G01453_P1		1	2.37288	4.2531	0.0306201	n	s	ns
AT1G01470	AT1G01470;AT1G01470_P1	0	1	6963	1.85754	3.83e-13	n	s	ns
AT1G01480	AT1G01480;AT1G01480.2	-0.14166	0.152847	242.693	6.21989	3.81e-38	n	s	ns
AT1G01480	AT1G01480;AT1G01480_P1	0.14166	0.152847	242.693	6.21989	3.81e-38	n	s	ns
AT1G01520	AT1G01520;AT1G01520_P1	0.430108	0.0786713	92.8685	2.09322	0.00136468	n	s	ns
AT1G01520	AT1G01520;AT1G01520_P2	0.0751899	0.224775	92.8685	2.09322	0.00136468	n	s	ns
AT1G01520	AT1G01520;AT1G01520_P3	-0.583744	0.0786713	92.8685	2.09322	0.00136468	n	s	ns
AT1G01520	AT1G01520;AT1G01520_P4	0.0163005	1	92.8685	2.09322	0.00136468	n	s	ns
AT1G01520	AT1G01520;AT1G01520_P5	0.0621459	0.224775	92.8685	2.09322	0.00136468	n	s	ns
AT1G01540	AT1G01540;AT1G01540.1	0.152934	0.0719281	1052.04	0.614284	0.0124914	n	s	ns
AT1G01540	AT1G01540;AT1G01540_P2	-0.152934	0.0719281	1052.04	0.614284	0.0124914	n	s	ns
AT1G01550	AT1G01550;AT1G01550_JS1	-0.345632	0.0729271	2263.02	0.348542	0.0197005	n	s	ns
AT1G01550	AT1G01550;AT1G01550_P1	0.290342	0.0729271	2263.02	0.348542	0.0197005	n	s	ns
AT1G01550	AT1G01550;AT1G01550_P2	0.0525712	0.167166	2263.02	0.348542	0.0197005	n	s	ns
AT1G01550	AT1G01550;AT1G01550_c1	0.00271861	1	2263.02	0.348542	0.0197005	n	s	ns
AT1G01560	AT1G01560;AT1G01560.1	0	1	93.3414	2.06576	1.24e-06	n	s	ns
AT1G01560	AT1G01560;AT1G01560_P2	-0.211148	0.263903	93.3414	2.06576	1.24e-06	n	s	ns
AT1G01560	AT1G01560;AT1G01560_P3	-0.104626	0.263903	93.3414	2.06576	1.24e-06	n	s	ns
AT1G01560	AT1G01560;AT1G01560_P4	-0.0175588	1	93.3414	2.06576	1.24e-06	n	s	ns
AT1G01560	AT1G01560;AT1G01560_c1	0.333333	0.263903	93.3414	2.06576	1.24e-06	n	s	ns
AT1G01570	AT1G01570;AT1G01570_P2	0	1	89.5651	2.40694	1.11e-13	n	s	ns
AT1G01590	AT1G01590;AT1G01590_P1	0	1	7.96709	-1.63355	0.0497819	n	s	ns
AT1G01620	AT1G01620;AT1G01620.2	0	1	3414.01	0.548331	0.0462642	n	s	ns
AT1G01620	AT1G01620;AT1G01620_ID2	-0.151765	0.157842	3414.01	0.548331	0.0462642	n	s	ns
AT1G01620	AT1G01620;AT1G01620_JC3	0.0318787	1	3414.01	0.548331	0.0462642	n	s	ns
AT1G01620	AT1G01620;AT1G01620_P1	0.119886	0.157842	3414.01	0.548331	0.0462642	n	s	ns
AT1G01660	AT1G01660;AT1G01660.1	-0.273141	0.117882	12.6501	-1.3823	0.0414647	n	s	ns
AT1G01660	AT1G01660;AT1G01660_P2	0.333333	0.117882	12.6501	-1.3823	0.0414647	n	s	ns
AT1G01660	AT1G01660;AT1G01660_c1	-0.0601925	0.117882	12.6501	-1.3823	0.0414647	n	s	ns
AT1G01680	AT1G01680;AT1G01680_P1	0	1	48.5971	4.12582	5.01e-15	n	s	ns
AT1G01690	AT1G01690;AT1G01690.1	-0.141863	0.177323	95.4204	-0.737934	0.00444118	n	s	ns
AT1G01690	AT1G01690;AT1G01690_JC4	-0.19147	0.177323	95.4204	-0.737934	0.00444118	n	s	ns
AT1G01690	AT1G01690;AT1G01690_P1	-0.067141	0.177323	95.4204	-0.737934	0.00444118	n	s	ns
AT1G01690	AT1G01690;AT1G01690_P2	0.337134	0.177323	95.4204	-0.737934	0.00444118	n	s	ns
AT1G01690	AT1G01690;AT1G01690_P3	0.0633399	0.177323	95.4204	-0.737934	0.00444118	n	s	ns
AT1G01710	AT1G01710;AT1G01710.1	-0.272495	0.162587	464.161	-0.947082	5.98e-05	n	s	ns
AT1G01710	AT1G01710;AT1G01710_JC10	0.0899244	0.212704	464.161	-0.947082	5.98e-05	n	s	ns
AT1G01710	AT1G01710;AT1G01710_JC11	-0.169012	0.19697	464.161	-0.947082	5.98e-05	n	s	ns
AT1G01710	AT1G01710;AT1G01710_JC12	0.0585957	0.212704	464.161	-0.947082	5.98e-05	n	s	ns
AT1G01710	AT1G01710;AT1G01710_JC14	-0.0477431	1	464.161	-0.947082	5.98e-05	n	s	ns
AT1G01710	AT1G01710;AT1G01710_JC18	-0.0506329	0.212704	464.161	-0.947082	5.98e-05	n	s	ns
AT1G01710	AT1G01710;AT1G01710_JC8	0.391363	0.162587	464.161	-0.947082	5.98e-05	n	s	ns
AT1G01720	AT1G01720;AT1G01720_ID2	0.00380607	1	1060.72	3.52963	5.24e-30	n	s	ns
AT1G01720	AT1G01720;AT1G01720_P1	-0.00380607	1	1060.72	3.52963	5.24e-30	n	s	ns
AT1G01740	AT1G01740;AT1G01740.1	-0.136966	0.178821	78.4951	-1.05989	0.0364666	n	s	ns
AT1G01740	AT1G01740;AT1G01740_P2	0.210164	0.178821	78.4951	-1.05989	0.0364666	n	s	ns
AT1G01740	AT1G01740;AT1G01740_P3	0.0703735	0.178821	78.4951	-1.05989	0.0364666	n	s	ns
AT1G01740	AT1G01740;AT1G01740_P4	-0.308175	0.178821	78.4951	-1.05989	0.0364666	n	s	ns
AT1G01740	AT1G01740;AT1G01740_P5	0.164603	0.178821	78.4951	-1.05989	0.0364666	n	s	ns
AT1G01760	AT1G01760;AT1G01760.1	-0.133907	0.346653	31.1037	-1.15062	0.0107032	n	s	ns
AT1G01760	AT1G01760;AT1G01760_ID15	0	1	31.1037	-1.15062	0.0107032	n	s	ns
AT1G01760	AT1G01760;AT1G01760_ID29	-0.280655	0.346653	31.1037	-1.15062	0.0107032	n	s	ns
AT1G01760	AT1G01760;AT1G01760_ID3	0.179827	0.346653	31.1037	-1.15062	0.0107032	n	s	ns
AT1G01760	AT1G01760;AT1G01760_ID31	0.0912734	0.346653	31.1037	-1.15062	0.0107032	n	s	ns
AT1G01760	AT1G01760;AT1G01760_ID6	0	1	31.1037	-1.15062	0.0107032	n	s	ns
AT1G01760	AT1G01760;AT1G01760_ID7	0	1	31.1037	-1.15062	0.0107032	n	s	ns
AT1G01760	AT1G01760;AT1G01760_ID8	0	1	31.1037	-1.15062	0.0107032	n	s	ns
AT1G01760	AT1G01760;AT1G01760_P2	0.143461	0.346653	31.1037	-1.15062	0.0107032	n	s	ns
AT1G01760	AT1G01760;AT1G01760_c7	0	1	31.1037	-1.15062	0.0107032	n	s	ns
AT1G01770	AT1G01770;AT1G01770_ID11	-0.0628794	0.352647	201.973	-1.09684	0.00161583	n	s	ns
AT1G01770	AT1G01770;AT1G01770_ID15	0.00830708	1	201.973	-1.09684	0.00161583	n	s	ns
AT1G01770	AT1G01770;AT1G01770_ID19	0	1	201.973	-1.09684	0.00161583	n	s	ns
AT1G01770	AT1G01770;AT1G01770_ID23	0	1	201.973	-1.09684	0.00161583	n	s	ns
AT1G01770	AT1G01770;AT1G01770_ID4	-0.238986	0.295704	201.973	-1.09684	0.00161583	n	s	ns
AT1G01770	AT1G01770;AT1G01770_ID7	0	1	201.973	-1.09684	0.00161583	n	s	ns
AT1G01770	AT1G01770;AT1G01770_ID8	-0.179951	0.295704	201.973	-1.09684	0.00161583	n	s	ns
AT1G01770	AT1G01770;AT1G01770_P1	0.473509	0.27972	201.973	-1.09684	0.00161583	n	s	ns
AT1G01780	AT1G01780;AT1G01780.1	0	1	88.8656	-1.11053	0.000191074	n	s	ns
AT1G01790	AT1G01790;AT1G01790_ID8	-0.0680685	0.47619	2342.3	-1.97655	9.24e-11	n	s	ns
AT1G01790	AT1G01790;AT1G01790_JC8	-0.0283492	1	2342.3	-1.97655	9.24e-11	n	s	ns
AT1G01790	AT1G01790;AT1G01790_P1	0.196792	0.47619	2342.3	-1.97655	9.24e-11	n	s	ns
AT1G01790	AT1G01790;AT1G01790_P2	-0.0382376	1	2342.3	-1.97655	9.24e-11	n	s	ns
AT1G01790	AT1G01790;AT1G01790_c1	0.00193771	1	2342.3	-1.97655	9.24e-11	n	s	ns
AT1G01790	AT1G01790;AT1G01790_c2	0.00783893	1	2342.3	-1.97655	9.24e-11	n	s	ns
AT1G01790	AT1G01790;AT1G01790_c3	-0.0693841	0.47619	2342.3	-1.97655	9.24e-11	n	s	ns
AT1G01790	AT1G01790;AT1G01790_c4	0.00478166	1	2342.3	-1.97655	9.24e-11	n	s	ns
AT1G01790	AT1G01790;AT1G01790_s1	0.0188624	1	2342.3	-1.97655	9.24e-11	n	s	ns
AT1G01790	AT1G01790;AT1G01790_s2	-0.0261733	1	2342.3	-1.97655	9.24e-11	n	s	ns
AT1G01800	AT1G01800;AT1G01800.2	-0.143563	0.112388	993.547	0.386566	0.0497088	n	s	ns
AT1G01800	AT1G01800;AT1G01800_ID1	-0.026616	1	993.547	0.386566	0.0497088	n	s	ns
AT1G01800	AT1G01800;AT1G01800_P1	0.170179	0.112388	993.547	0.386566	0.0497088	n	s	ns
AT1G01860	AT1G01860;AT1G01860_ID11	-0.0608368	0.242008	207.9	-0.448979	0.0465981	n	s	ns
AT1G01860	AT1G01860;AT1G01860_ID12	0.0758071	0.242008	207.9	-0.448979	0.0465981	n	s	ns
AT1G01860	AT1G01860;AT1G01860_ID8	-0.0234082	1	207.9	-0.448979	0.0465981	n	s	ns
AT1G01860	AT1G01860;AT1G01860_ID9	-0.0211901	1	207.9	-0.448979	0.0465981	n	s	ns
AT1G01860	AT1G01860;AT1G01860_P1	0.0983892	0.242008	207.9	-0.448979	0.0465981	n	s	ns
AT1G01860	AT1G01860;AT1G01860_c1	-0.0687613	0.242008	207.9	-0.448979	0.0465981	n	s	ns
AT1G01900	AT1G01900;AT1G01900_P1	0	1	209.122	-1.22294	0.00283563	n	s	ns
AT1G01930	AT1G01930;AT1G01930.1	-0.0917693	0.16034	144.29	-0.904994	0.0367635	n	s	ns
AT1G01930	AT1G01930;AT1G01930_c1	0.0917693	0.16034	144.29	-0.904994	0.0367635	n	s	ns
AT1G01950	AT1G01950;AT1G01950.2	0	1	238.169	-0.549831	0.0313141	n	s	ns
AT1G01950	AT1G01950;AT1G01950.3	0	1	238.169	-0.549831	0.0313141	n	s	ns
AT1G01950	AT1G01950;AT1G01950_P1	0.186526	0.214785	238.169	-0.549831	0.0313141	n	s	ns
AT1G01950	AT1G01950;AT1G01950_P4	-0.186526	0.214785	238.169	-0.549831	0.0313141	n	s	ns
AT1G01960	AT1G01960;AT1G01960_JC16	0.151277	0.110514	1429.06	-0.653992	0.00890723	n	s	ns
AT1G01960	AT1G01960;AT1G01960_JC7	-0.341093	0.0836663	1429.06	-0.653992	0.00890723	n	s	ns
AT1G01960	AT1G01960;AT1G01960_JS3	-0.150706	0.110514	1429.06	-0.653992	0.00890723	n	s	ns
AT1G01960	AT1G01960;AT1G01960_P1	0.340522	0.0836663	1429.06	-0.653992	0.00890723	n	s	ns
AT1G01960	AT1G01960;AT1G01960_c1	0	1	1429.06	-0.653992	0.00890723	n	s	ns
AT1G01990	AT1G01990;AT1G01990_P1	0	1	357.813	0.736942	0.00141147	n	s	ns
AT1G02010	AT1G02010;AT1G02010.2	0	1	135.17	-0.973525	0.00105908	n	s	ns
AT1G02010	AT1G02010;AT1G02010_P1	0.053052	0.303863	135.17	-0.973525	0.00105908	n	s	ns
AT1G02010	AT1G02010;AT1G02010_P3	0.131023	0.303863	135.17	-0.973525	0.00105908	n	s	ns
AT1G02010	AT1G02010;AT1G02010_P4	-0.184075	0.303863	135.17	-0.973525	0.00105908	n	s	ns
AT1G02010	AT1G02010;AT1G02010_P5	0	1	135.17	-0.973525	0.00105908	n	s	ns
AT1G02060	AT1G02060;AT1G02060_P1	0	1	53.5423	-1.22958	0.00487934	n	s	ns
AT1G02080	AT1G02080;AT1G02080_P3	-0.028732	1	1278.68	-1.72493	0.000185289	n	s	ns
AT1G02120	AT1G02120;AT1G02120.1	-0.0912725	0.449301	989.603	-0.590524	9.95e-05	n	s	ns
AT1G02120	AT1G02120;AT1G02120_ID34	0.0955583	0.449301	989.603	-0.590524	9.95e-05	n	s	ns
AT1G02120	AT1G02120;AT1G02120_ID36	0.000912438	1	989.603	-0.590524	9.95e-05	n	s	ns
AT1G02120	AT1G02120;AT1G02120_ID46	0.0274551	1	989.603	-0.590524	9.95e-05	n	s	ns
AT1G02120	AT1G02120;AT1G02120_ID47	-0.00589375	1	989.603	-0.590524	9.95e-05	n	s	ns
AT1G02120	AT1G02120;AT1G02120_ID48	0	1	989.603	-0.590524	9.95e-05	n	s	ns
AT1G02120	AT1G02120;AT1G02120_ID8	-0.0267596	1	989.603	-0.590524	9.95e-05	n	s	ns
AT1G02150	AT1G02150;AT1G02150_P1	0	1	1195.19	-1.09867	0.00113568	n	s	ns
AT1G02190	AT1G02190;AT1G02190.2	0.333333	0.172328	17.5988	-3.122	0.00082771	n	s	ns
AT1G02190	AT1G02190;AT1G02190_ID2	0	1	17.5988	-3.122	0.00082771	n	s	ns
AT1G02190	AT1G02190;AT1G02190_P1	-0.333333	0.172328	17.5988	-3.122	0.00082771	n	s	ns
AT1G02220	AT1G02220;AT1G02220_ID4	0.109806	0.155345	110.368	1.42064	2.11e-08	n	s	ns
AT1G02220	AT1G02220;AT1G02220_JC1	-0.117494	0.155345	110.368	1.42064	2.11e-08	n	s	ns
AT1G02220	AT1G02220;AT1G02220_P1	0.149555	0.155345	110.368	1.42064	2.11e-08	n	s	ns
AT1G02220	AT1G02220;AT1G02220_c1	-0.141868	0.155345	110.368	1.42064	2.11e-08	n	s	ns
AT1G02270	AT1G02270;AT1G02270_P1	-0.00379705	1	735.062	0.669107	0.000489023	n	s	ns
AT1G02270	AT1G02270;AT1G02270_P2	0.00379705	1	735.062	0.669107	0.000489023	n	s	ns
AT1G02290	AT1G02290;AT1G02290_P1	0	1	128.902	-1.1919	0.0115365	n	s	ns
AT1G02300	AT1G02300;AT1G02300_ID10	0.00774093	1	311.369	-0.921428	0.000161366	n	s	ns
AT1G02300	AT1G02300;AT1G02300_ID11	0.235164	0.520979	311.369	-0.921428	0.000161366	n	s	ns
AT1G02300	AT1G02300;AT1G02300_ID5	0.0192956	1	311.369	-0.921428	0.000161366	n	s	ns
AT1G02300	AT1G02300;AT1G02300_ID7	-0.0243467	1	311.369	-0.921428	0.000161366	n	s	ns
AT1G02300	AT1G02300;AT1G02300_ID8	-0.017243	1	311.369	-0.921428	0.000161366	n	s	ns
AT1G02300	AT1G02300;AT1G02300_JC9	0	1	311.369	-0.921428	0.000161366	n	s	ns
AT1G02300	AT1G02300;AT1G02300_JS1	0.0867288	0.585664	311.369	-0.921428	0.000161366	n	s	ns
AT1G02300	AT1G02300;AT1G02300_JS2	-0.0199136	1	311.369	-0.921428	0.000161366	n	s	ns
AT1G02300	AT1G02300;AT1G02300_P1	0	1	311.369	-0.921428	0.000161366	n	s	ns
AT1G02300	AT1G02300;AT1G02300_c2	0	1	311.369	-0.921428	0.000161366	n	s	ns
AT1G02300	AT1G02300;AT1G02300_c3	-0.024657	1	311.369	-0.921428	0.000161366	n	s	ns
AT1G02300	AT1G02300;AT1G02300_s1	-0.171759	0.520979	311.369	-0.921428	0.000161366	n	s	ns
AT1G02300	AT1G02300;AT1G02300_s2	-0.0520172	0.585664	311.369	-0.921428	0.000161366	n	s	ns
AT1G02300	AT1G02300;AT1G02300_s3	-0.0389932	1	311.369	-0.921428	0.000161366	n	s	ns
AT1G02310	AT1G02310;AT1G02310_ID2	0.117995	0.14985	100.884	6.1966	4.61e-24	n	s	ns
AT1G02310	AT1G02310;AT1G02310_P2	-0.117995	0.14985	100.884	6.1966	4.61e-24	n	s	ns
AT1G02380	AT1G02380;AT1G02380_P1	0	1	44.971	0.825881	0.0168657	n	s	ns
AT1G02400	AT1G02400;AT1G02400_P1	0.106854	0.175325	215.307	5.44345	1.26e-19	n	s	ns
AT1G02400	AT1G02400;AT1G02400_P2	0.0742501	0.175325	215.307	5.44345	1.26e-19	n	s	ns
AT1G02400	AT1G02400;AT1G02400_s1	-0.181104	0.175325	215.307	5.44345	1.26e-19	n	s	ns
AT1G02460	AT1G02460;AT1G02460_JS1	-0.291462	0.0979021	88.2415	-0.837614	0.0183604	n	s	ns
AT1G02460	AT1G02460;AT1G02460_P1	0.291462	0.0979021	88.2415	-0.837614	0.0183604	n	s	ns
AT1G02470	AT1G02470;AT1G02470.1	-0.0831842	0.47952	53.5327	2.64133	1.3e-07	n	s	ns
AT1G02470	AT1G02470;AT1G02470.2	0	1	53.5327	2.64133	1.3e-07	n	s	ns
AT1G02470	AT1G02470;AT1G02470_ID16	0.0831842	0.47952	53.5327	2.64133	1.3e-07	n	s	ns
AT1G02470	AT1G02470;AT1G02470_ID17	0	1	53.5327	2.64133	1.3e-07	n	s	ns
AT1G02470	AT1G02470;AT1G02470_ID4	0	1	53.5327	2.64133	1.3e-07	n	s	ns
AT1G02470	AT1G02470;AT1G02470_ID9	0	1	53.5327	2.64133	1.3e-07	n	s	ns
AT1G02475	AT1G02475;AT1G02475_ID16	0.00271912	1	1136.27	0.505362	0.0366287	n	s	ns
AT1G02475	AT1G02475;AT1G02475_ID9	0.000699429	1	1136.27	0.505362	0.0366287	n	s	ns
AT1G02475	AT1G02475;AT1G02475_P1	-0.00341855	1	1136.27	0.505362	0.0366287	n	s	ns
AT1G02660	AT1G02660;AT1G02660_P1	0	1	272.721	2.50964	1.85e-07	n	s	ns
AT1G02670	AT1G02670;AT1G02670_P1	-0.666667	0.266733	15.1112	-1.34281	0.0488295	n	s	ns
AT1G02670	AT1G02670;AT1G02670_P2	0	1	15.1112	-1.34281	0.0488295	n	s	ns
AT1G02670	AT1G02670;AT1G02670_P3	0.0453955	1	15.1112	-1.34281	0.0488295	n	s	ns
AT1G02670	AT1G02670;AT1G02670_P5	0.060328	0.266733	15.1112	-1.34281	0.0488295	n	s	ns
AT1G02670	AT1G02670;AT1G02670_P6	0.560943	0.266733	15.1112	-1.34281	0.0488295	n	s	ns
AT1G02670	AT1G02670;AT1G02670_P7	0	1	15.1112	-1.34281	0.0488295	n	s	ns
AT1G02690	AT1G02690;AT1G02690.2	-0.0238056	1	189.752	-1.23773	2.45e-06	n	s	ns
AT1G02690	AT1G02690;AT1G02690_P1	0.0238056	1	189.752	-1.23773	2.45e-06	n	s	ns
AT1G02700	AT1G02700;AT1G02700_ID1	0.438106	0.105894	19.6383	1.78883	0.00196946	n	s	ns
AT1G02700	AT1G02700;AT1G02700_P1	-0.438106	0.105894	19.6383	1.78883	0.00196946	n	s	ns
AT1G02730	AT1G02730;AT1G02730_P1	0	1	645.986	-1.31375	7.07e-06	n	s	ns
AT1G02750	AT1G02750;AT1G02750.2	-0.162301	0.0954046	142.361	0.745909	0.000158179	n	s	ns
AT1G02750	AT1G02750;AT1G02750_P1	0.162301	0.0954046	142.361	0.745909	0.000158179	n	s	ns
AT1G02800	AT1G02800;AT1G02800_P1	0	1	98.4616	-1.60563	9.37e-11	n	s	ns
AT1G02813	AT1G02813;AT1G02813_P1		1	5.196	-4.93049	0.0142204	n	s	ns
AT1G02816	AT1G02816;AT1G02816_JS1	0.0709541	0.142358	397.875	2.46206	3.24e-22	n	s	ns
AT1G02816	AT1G02816;AT1G02816_P1	-0.0709541	0.142358	397.875	2.46206	3.24e-22	n	s	ns
AT1G02820	AT1G02820;AT1G02820_P1	0	1	948.858	0.852559	0.043761	n	s	ns
AT1G02840	AT1G02840;AT1G02840.2	-0.0157821	1	880.445	-0.678131	0.000463963	n	s	ns
AT1G02840	AT1G02840;AT1G02840.3	-0.0851979	1	880.445	-0.678131	0.000463963	n	s	ns
AT1G02840	AT1G02840;AT1G02840_CR3	-0.0124107	1	880.445	-0.678131	0.000463963	n	s	ns
AT1G02840	AT1G02840;AT1G02840_ID4	0.00894486	1	880.445	-0.678131	0.000463963	n	s	ns
AT1G02840	AT1G02840;AT1G02840_JS2	0	1	880.445	-0.678131	0.000463963	n	s	ns
AT1G02840	AT1G02840;AT1G02840_JS5	0	1	880.445	-0.678131	0.000463963	n	s	ns
AT1G02840	AT1G02840;AT1G02840_P1	0.0446055	1	880.445	-0.678131	0.000463963	n	s	ns
AT1G02840	AT1G02840;AT1G02840_P4	0.0372966	1	880.445	-0.678131	0.000463963	n	s	ns
AT1G02840	AT1G02840;AT1G02840_P5	0	1	880.445	-0.678131	0.000463963	n	s	ns
AT1G02840	AT1G02840;AT1G02840_c2	0.0291572	1	880.445	-0.678131	0.000463963	n	s	ns
AT1G02840	AT1G02840;AT1G02840_c3	0	1	880.445	-0.678131	0.000463963	n	s	ns
AT1G02840	AT1G02840;AT1G02840_s1	0	1	880.445	-0.678131	0.000463963	n	s	ns
AT1G02840	AT1G02840;AT1G02840_s2	-0.00661339	1	880.445	-0.678131	0.000463963	n	s	ns
AT1G02840	AT1G02840;AT1G02840_s3	0	1	880.445	-0.678131	0.000463963	n	s	ns
AT1G02850	AT1G02850;AT1G02850.3	-0.184625	0.216355	389.856	3.12399	7e-17	n	s	ns
AT1G02850	AT1G02850;AT1G02850.4	0.125534	0.216355	389.856	3.12399	7e-17	n	s	ns
AT1G02850	AT1G02850;AT1G02850_P1	0.0195666	1	389.856	3.12399	7e-17	n	s	ns
AT1G02850	AT1G02850;AT1G02850_P2	-0.0793548	0.216355	389.856	3.12399	7e-17	n	s	ns
AT1G02850	AT1G02850;AT1G02850_P3	0.0686731	0.216355	389.856	3.12399	7e-17	n	s	ns
AT1G02850	AT1G02850;AT1G02850_P5	0.176778	0.216355	389.856	3.12399	7e-17	n	s	ns
AT1G02850	AT1G02850;AT1G02850_c1	-0.0508827	0.216355	389.856	3.12399	7e-17	n	s	ns
AT1G02850	AT1G02850;AT1G02850_s1	-0.0756891	0.216355	389.856	3.12399	7e-17	n	s	ns
AT1G02860	AT1G02860;AT1G02860.1	-0.00118939	1	148.353	0.713031	0.00452787	n	s	ns
AT1G02860	AT1G02860;AT1G02860.2	0	1	148.353	0.713031	0.00452787	n	s	ns
AT1G02860	AT1G02860;AT1G02860_ID2	0	1	148.353	0.713031	0.00452787	n	s	ns
AT1G02860	AT1G02860;AT1G02860_JS4	0.00118939	1	148.353	0.713031	0.00452787	n	s	ns
AT1G02880	AT1G02880;AT1G02880.2	0.00290294	1	294.572	0.741175	1.24e-05	n	s	ns
AT1G02880	AT1G02880;AT1G02880_ID11	-0.0801321	0.388112	294.572	0.741175	1.24e-05	n	s	ns
AT1G02880	AT1G02880;AT1G02880_ID7	-0.00411242	1	294.572	0.741175	1.24e-05	n	s	ns
AT1G02880	AT1G02880;AT1G02880_ID9	0.106505	0.388112	294.572	0.741175	1.24e-05	n	s	ns
AT1G02880	AT1G02880;AT1G02880_P3	-0.0398208	1	294.572	0.741175	1.24e-05	n	s	ns
AT1G02880	AT1G02880;AT1G02880_P5	0.0146571	1	294.572	0.741175	1.24e-05	n	s	ns
AT1G02890	AT1G02890;AT1G02890.2	0	1	842.898	-1.15907	0.00585539	n	s	ns
AT1G02890	AT1G02890;AT1G02890_P1	0	1	842.898	-1.15907	0.00585539	n	s	ns
AT1G02910	AT1G02910;AT1G02910_ID3	0	1	785.038	-0.441084	0.0426363	n	s	ns
AT1G02910	AT1G02910;AT1G02910_ID5	-0.0434245	1	785.038	-0.441084	0.0426363	n	s	ns
AT1G02910	AT1G02910;AT1G02910_ID8	-0.0974254	0.330919	785.038	-0.441084	0.0426363	n	s	ns
AT1G02910	AT1G02910;AT1G02910_JC11	0.00325356	1	785.038	-0.441084	0.0426363	n	s	ns
AT1G02910	AT1G02910;AT1G02910_JS2	0	1	785.038	-0.441084	0.0426363	n	s	ns
AT1G02910	AT1G02910;AT1G02910_JS3	0	1	785.038	-0.441084	0.0426363	n	s	ns
AT1G02910	AT1G02910;AT1G02910_JS4	-0.0152819	1	785.038	-0.441084	0.0426363	n	s	ns
AT1G02910	AT1G02910;AT1G02910_JS5	0.0964538	0.330919	785.038	-0.441084	0.0426363	n	s	ns
AT1G02910	AT1G02910;AT1G02910_P1	0.135427	0.330919	785.038	-0.441084	0.0426363	n	s	ns
AT1G02910	AT1G02910;AT1G02910_P2	-0.0790024	0.330919	785.038	-0.441084	0.0426363	n	s	ns
AT1G02920	AT1G02920;AT1G02920_P1	0	1	142.302	1.58397	0.0222	n	s	ns
AT1G02930	AT1G02930;AT1G02930.2	0.119651	0.0889111	1632.11	2.01409	3.14e-11	n	s	ns
AT1G02930	AT1G02930;AT1G02930_P1	-0.119651	0.0889111	1632.11	2.01409	3.14e-11	n	s	ns
AT1G02940	AT1G02940;AT1G02940_c1	0	1	23.9495	1.60515	0.00639412	n	s	ns
AT1G02960	AT1G02960;AT1G02960_ID101	0.108996	0.572214	162.997	-1.26703	0.00939361	n	s	ns
AT1G02960	AT1G02960;AT1G02960_ID121	0.0327968	1	162.997	-1.26703	0.00939361	n	s	ns
AT1G02960	AT1G02960;AT1G02960_ID125	0	1	162.997	-1.26703	0.00939361	n	s	ns
AT1G02960	AT1G02960;AT1G02960_ID133	-0.194288	0.572214	162.997	-1.26703	0.00939361	n	s	ns
AT1G02960	AT1G02960;AT1G02960_ID134	0.200088	0.572214	162.997	-1.26703	0.00939361	n	s	ns
AT1G02960	AT1G02960;AT1G02960_ID137	0.0485421	1	162.997	-1.26703	0.00939361	n	s	ns
AT1G02960	AT1G02960;AT1G02960_ID73	-0.0209535	1	162.997	-1.26703	0.00939361	n	s	ns
AT1G02960	AT1G02960;AT1G02960_ID74	0	1	162.997	-1.26703	0.00939361	n	s	ns
AT1G02960	AT1G02960;AT1G02960_ID77	0	1	162.997	-1.26703	0.00939361	n	s	ns
AT1G02960	AT1G02960;AT1G02960_ID78	0	1	162.997	-1.26703	0.00939361	n	s	ns
AT1G02960	AT1G02960;AT1G02960_ID81	-0.0173733	1	162.997	-1.26703	0.00939361	n	s	ns
AT1G02960	AT1G02960;AT1G02960_ID85	0	1	162.997	-1.26703	0.00939361	n	s	ns
AT1G02960	AT1G02960;AT1G02960_ID89	0	1	162.997	-1.26703	0.00939361	n	s	ns
AT1G02960	AT1G02960;AT1G02960_ID97	0	1	162.997	-1.26703	0.00939361	n	s	ns
AT1G02960	AT1G02960;AT1G02960_JS1	0.112108	0.572214	162.997	-1.26703	0.00939361	n	s	ns
AT1G02960	AT1G02960;AT1G02960_JS2	0.00915736	1	162.997	-1.26703	0.00939361	n	s	ns
AT1G02960	AT1G02960;AT1G02960_P1	0.0521575	0.677697	162.997	-1.26703	0.00939361	n	s	ns
AT1G02960	AT1G02960;AT1G02960_P2	0	1	162.997	-1.26703	0.00939361	n	s	ns
AT1G02960	AT1G02960;AT1G02960_P3	0.00823537	1	162.997	-1.26703	0.00939361	n	s	ns
AT1G02960	AT1G02960;AT1G02960_P4	-0.0095045	1	162.997	-1.26703	0.00939361	n	s	ns
AT1G02960	AT1G02960;AT1G02960_P5	0.184858	0.572214	162.997	-1.26703	0.00939361	n	s	ns
AT1G02960	AT1G02960;AT1G02960_P6	0	1	162.997	-1.26703	0.00939361	n	s	ns
AT1G02960	AT1G02960;AT1G02960_c1	-0.00968611	1	162.997	-1.26703	0.00939361	n	s	ns
AT1G02960	AT1G02960;AT1G02960_s1	-0.362061	0.572214	162.997	-1.26703	0.00939361	n	s	ns
AT1G02960	AT1G02960;AT1G02960_s2	0	1	162.997	-1.26703	0.00939361	n	s	ns
AT1G02960	AT1G02960;AT1G02960_s3	-0.143074	0.572214	162.997	-1.26703	0.00939361	n	s	ns
AT1G02960	AT1G02960;AT1G02960_s4	0	1	162.997	-1.26703	0.00939361	n	s	ns
AT1G02970	AT1G02970;AT1G02970_P1	0	1	52.54	-1.26086	0.00125716	n	s	ns
AT1G02990	AT1G02990;AT1G02990.1	0.00489908	1	271.284	-1.52859	0.00141434	n	s	ns
AT1G02990	AT1G02990;AT1G02990.2	0	1	271.284	-1.52859	0.00141434	n	s	ns
AT1G02990	AT1G02990;AT1G02990.3	0	1	271.284	-1.52859	0.00141434	n	s	ns
AT1G02990	AT1G02990;AT1G02990_P2	0	1	271.284	-1.52859	0.00141434	n	s	ns
AT1G02990	AT1G02990;AT1G02990_P4	0.0398306	1	271.284	-1.52859	0.00141434	n	s	ns
AT1G02990	AT1G02990;AT1G02990_P5	-0.0502671	1	271.284	-1.52859	0.00141434	n	s	ns
AT1G02990	AT1G02990;AT1G02990_P6	0.00553741	1	271.284	-1.52859	0.00141434	n	s	ns
AT1G03000	AT1G03000;AT1G03000_ID4	0.306972	0.296703	362.499	-1.38159	1.14e-05	n	s	ns
AT1G03000	AT1G03000;AT1G03000_JS11	-0.0257469	1	362.499	-1.38159	1.14e-05	n	s	ns
AT1G03000	AT1G03000;AT1G03000_JS14	-0.318806	0.296703	362.499	-1.38159	1.14e-05	n	s	ns
AT1G03000	AT1G03000;AT1G03000_JS8	-0.0265612	1	362.499	-1.38159	1.14e-05	n	s	ns
AT1G03000	AT1G03000;AT1G03000_JS9	0.0163987	1	362.499	-1.38159	1.14e-05	n	s	ns
AT1G03000	AT1G03000;AT1G03000_P1	0.0477433	1	362.499	-1.38159	1.14e-05	n	s	ns
AT1G03000	AT1G03000;AT1G03000_c3	0	1	362.499	-1.38159	1.14e-05	n	s	ns
AT1G03000	AT1G03000;AT1G03000_s2	0	1	362.499	-1.38159	1.14e-05	n	s	ns
AT1G03000	AT1G03000;AT1G03000_s3	0	1	362.499	-1.38159	1.14e-05	n	s	ns
AT1G03040	AT1G03040;AT1G03040.1	-0.11853	0.1998	744.954	0.639448	1.52e-05	n	s	ns
AT1G03040	AT1G03040;AT1G03040.2	0	1	744.954	0.639448	1.52e-05	n	s	ns
AT1G03040	AT1G03040;AT1G03040_ID3	0.133476	0.1998	744.954	0.639448	1.52e-05	n	s	ns
AT1G03040	AT1G03040;AT1G03040_c1	-0.014946	1	744.954	0.639448	1.52e-05	n	s	ns
AT1G03050	AT1G03050;AT1G03050_P1		1	4.448	2.42345	0.0438892	n	s	ns
AT1G03060	AT1G03060;AT1G03060.1	0.137416	0.251049	565.871	-2.01546	0.0368637	n	s	ns
AT1G03060	AT1G03060;AT1G03060_JS7	-0.136801	0.251049	565.871	-2.01546	0.0368637	n	s	ns
AT1G03060	AT1G03060;AT1G03060_P2	0.208713	0.251049	565.871	-2.01546	0.0368637	n	s	ns
AT1G03060	AT1G03060;AT1G03060_P4	0.0201452	1	565.871	-2.01546	0.0368637	n	s	ns
AT1G03060	AT1G03060;AT1G03060_s1	-0.145739	0.251049	565.871	-2.01546	0.0368637	n	s	ns
AT1G03060	AT1G03060;AT1G03060_s2	-0.083734	0.251049	565.871	-2.01546	0.0368637	n	s	ns
AT1G03060	AT1G03060;AT1G03060_s3	0	1	565.871	-2.01546	0.0368637	n	s	ns
AT1G03070	AT1G03070;AT1G03070_P1	0	1	33.2759	1.3496	0.00127284	n	s	ns
AT1G03070	AT1G03070;AT1G03070_P2	-0.103674	0.253996	33.2759	1.3496	0.00127284	n	s	ns
AT1G03070	AT1G03070;AT1G03070_P3	0.103674	0.253996	33.2759	1.3496	0.00127284	n	s	ns
AT1G03080	AT1G03080;AT1G03080.1	0.0129346	1	690.366	-2.48266	1e-05	n	s	ns
AT1G03080	AT1G03080;AT1G03080_ID1	-0.139223	0.152972	690.366	-2.48266	1e-05	n	s	ns
AT1G03080	AT1G03080;AT1G03080_JC3	-0.19411	0.152972	690.366	-2.48266	1e-05	n	s	ns
AT1G03080	AT1G03080;AT1G03080_JC6	0.133798	0.152972	690.366	-2.48266	1e-05	n	s	ns
AT1G03080	AT1G03080;AT1G03080_P3	0.186601	0.152972	690.366	-2.48266	1e-05	n	s	ns
AT1G03090	AT1G03090;AT1G03090_ID10	0	1	250.195	-1.38747	0.000770945	n	s	ns
AT1G03090	AT1G03090;AT1G03090_ID2	-0.0647903	0.263308	250.195	-1.38747	0.000770945	n	s	ns
AT1G03090	AT1G03090;AT1G03090_ID7	0.0547991	0.263308	250.195	-1.38747	0.000770945	n	s	ns
AT1G03090	AT1G03090;AT1G03090_P1	-0.196476	0.263308	250.195	-1.38747	0.000770945	n	s	ns
AT1G03090	AT1G03090;AT1G03090_P2	0.481191	0.263308	250.195	-1.38747	0.000770945	n	s	ns
AT1G03090	AT1G03090;AT1G03090_c1	-0.108279	0.263308	250.195	-1.38747	0.000770945	n	s	ns
AT1G03090	AT1G03090;AT1G03090_c2	0	1	250.195	-1.38747	0.000770945	n	s	ns
AT1G03090	AT1G03090;AT1G03090_s1	0.0881014	0.263308	250.195	-1.38747	0.000770945	n	s	ns
AT1G03090	AT1G03090;AT1G03090_s2	-0.254546	0.263308	250.195	-1.38747	0.000770945	n	s	ns
AT1G03130	AT1G03130;AT1G03130.1	0	1	12488.9	-1.26178	0.00171121	n	s	ns
AT1G03160	AT1G03160;AT1G03160_P1	0.015609	1	1187.82	-1.01084	3.54e-08	n	s	ns
AT1G03160	AT1G03160;AT1G03160_P2	0.00589748	1	1187.82	-1.01084	3.54e-08	n	s	ns
AT1G03160	AT1G03160;AT1G03160_P3	0.0122067	1	1187.82	-1.01084	3.54e-08	n	s	ns
AT1G03160	AT1G03160;AT1G03160_P4	-0.0337131	1	1187.82	-1.01084	3.54e-08	n	s	ns
AT1G03220	AT1G03220;AT1G03220_P1	0	1	462.415	1.39656	0.000300874	n	s	ns
AT1G03280	AT1G03280;AT1G03280_JS10	-0.205718	0.152847	417.083	-0.531684	0.0458106	n	s	ns
AT1G03280	AT1G03280;AT1G03280_JS8	0.0474608	1	417.083	-0.531684	0.0458106	n	s	ns
AT1G03280	AT1G03280;AT1G03280_P1	0.574874	0.0794206	417.083	-0.531684	0.0458106	n	s	ns
AT1G03280	AT1G03280;AT1G03280_P2	0.0234851	1	417.083	-0.531684	0.0458106	n	s	ns
AT1G03280	AT1G03280;AT1G03280_P3	0	1	417.083	-0.531684	0.0458106	n	s	ns
AT1G03280	AT1G03280;AT1G03280_s3	-0.440102	0.0794206	417.083	-0.531684	0.0458106	n	s	ns
AT1G03300	AT1G03300;AT1G03300.1	-0.333333	0.0949051	65.6502	-0.595647	0.0330567	n	s	ns
AT1G03300	AT1G03300;AT1G03300_ID1	0.333333	0.0949051	65.6502	-0.595647	0.0330567	n	s	ns
AT1G03365	AT1G03365;AT1G03365_P1	0.15337	0.173826	249.053	-0.919877	0.00346236	n	s	ns
AT1G03365	AT1G03365;AT1G03365_s1	-0.175197	0.173826	249.053	-0.919877	0.00346236	n	s	ns
AT1G03365	AT1G03365;AT1G03365_s2	0.0218275	1	249.053	-0.919877	0.00346236	n	s	ns
AT1G03380	AT1G03380;AT1G03380.1	0.113649	0.283716	550.946	-1.30698	0.00287544	n	s	ns
AT1G03380	AT1G03380;AT1G03380_ID2	-0.0862959	0.283716	550.946	-1.30698	0.00287544	n	s	ns
AT1G03380	AT1G03380;AT1G03380_JS1	-0.0273535	1	550.946	-1.30698	0.00287544	n	s	ns
AT1G03380	AT1G03380;AT1G03380_c1	0	1	550.946	-1.30698	0.00287544	n	s	ns
AT1G03400	AT1G03400;AT1G03400_P1	-0.0600584	0.153846	421.27	-1.06793	0.00469376	n	s	ns
AT1G03400	AT1G03400;AT1G03400_P2	0.0600584	0.153846	421.27	-1.06793	0.00469376	n	s	ns
AT1G03530	AT1G03530;AT1G03530_P1	0.0145343	1	135.853	-1.42692	0.000413604	n	s	ns
AT1G03530	AT1G03530;AT1G03530_c1	-0.0145343	1	135.853	-1.42692	0.000413604	n	s	ns
AT1G03540	AT1G03540;AT1G03540_P1	0	1	15.7263	-2.06629	0.000949234	n	s	ns
AT1G03550	AT1G03550;AT1G03550.1	0.0326056	1	82.9926	-1.87878	4.37e-08	n	s	ns
AT1G03550	AT1G03550;AT1G03550_ID16	0.00769171	1	82.9926	-1.87878	4.37e-08	n	s	ns
AT1G03550	AT1G03550;AT1G03550_ID17	0	1	82.9926	-1.87878	4.37e-08	n	s	ns
AT1G03550	AT1G03550;AT1G03550_ID19	0	1	82.9926	-1.87878	4.37e-08	n	s	ns
AT1G03550	AT1G03550;AT1G03550_ID22	0	1	82.9926	-1.87878	4.37e-08	n	s	ns
AT1G03550	AT1G03550;AT1G03550_ID23	0	1	82.9926	-1.87878	4.37e-08	n	s	ns
AT1G03550	AT1G03550;AT1G03550_ID26	0	1	82.9926	-1.87878	4.37e-08	n	s	ns
AT1G03550	AT1G03550;AT1G03550_ID31	-0.0402973	1	82.9926	-1.87878	4.37e-08	n	s	ns
AT1G03550	AT1G03550;AT1G03550_ID37	0	1	82.9926	-1.87878	4.37e-08	n	s	ns
AT1G03550	AT1G03550;AT1G03550_ID87	0	1	82.9926	-1.87878	4.37e-08	n	s	ns
AT1G03550	AT1G03550;AT1G03550_ID93	0	1	82.9926	-1.87878	4.37e-08	n	s	ns
AT1G03550	AT1G03550;AT1G03550_P4	0	1	82.9926	-1.87878	4.37e-08	n	s	ns
AT1G03590	AT1G03590;AT1G03590_JS7	-0.0320954	1	222.156	0.492956	0.0422133	n	s	ns
AT1G03590	AT1G03590;AT1G03590_P1	0.0320954	1	222.156	0.492956	0.0422133	n	s	ns
AT1G03610	AT1G03610;AT1G03610_P1	0.0191523	1	467.424	0.482001	0.0422339	n	s	ns
AT1G03610	AT1G03610;AT1G03610_P2	-0.0191523	1	467.424	0.482001	0.0422339	n	s	ns
AT1G03610	AT1G03610;AT1G03610_c1	0	1	467.424	0.482001	0.0422339	n	s	ns
AT1G03610	AT1G03610;AT1G03610_c2	0	1	467.424	0.482001	0.0422339	n	s	ns
AT1G03610	AT1G03610;AT1G03610_c3	0	1	467.424	0.482001	0.0422339	n	s	ns
AT1G03630	AT1G03630;AT1G03630.2	0.0157704	1	4404.43	-0.815761	0.000359305	n	s	ns
AT1G03630	AT1G03630;AT1G03630_P1	0.0671584	0.169331	4404.43	-0.815761	0.000359305	n	s	ns
AT1G03630	AT1G03630;AT1G03630_c1	-0.0829288	0.169331	4404.43	-0.815761	0.000359305	n	s	ns
AT1G03687	AT1G03687;AT1G03687.2	0	1	134	-0.996323	2.14e-06	n	s	ns
AT1G03687	AT1G03687;AT1G03687_ID1	-0.00977661	1	134	-0.996323	2.14e-06	n	s	ns
AT1G03687	AT1G03687;AT1G03687_JS4	0	1	134	-0.996323	2.14e-06	n	s	ns
AT1G03687	AT1G03687;AT1G03687_P1	0.00977661	1	134	-0.996323	2.14e-06	n	s	ns
AT1G03687	AT1G03687;AT1G03687_c1	0	1	134	-0.996323	2.14e-06	n	s	ns
AT1G03730	AT1G03730;AT1G03730_P1	0	1	115.895	1.15777	0.00014261	n	s	ns
AT1G03750	AT1G03750;AT1G03750_P1	0	1	76.3078	-0.947289	0.0463444	n	s	ns
AT1G03750	AT1G03750;AT1G03750_s1	0	1	76.3078	-0.947289	0.0463444	n	s	ns
AT1G03780	AT1G03780;AT1G03780.1	0.0201956	1	153.641	-1.82177	0.000463963	n	s	ns
AT1G03780	AT1G03780;AT1G03780.3	-0.550243	0.123876	153.641	-1.82177	0.000463963	n	s	ns
AT1G03780	AT1G03780;AT1G03780_ID4	0.0468109	1	153.641	-1.82177	0.000463963	n	s	ns
AT1G03780	AT1G03780;AT1G03780_P2	0.483237	0.123876	153.641	-1.82177	0.000463963	n	s	ns
AT1G03790	AT1G03790;AT1G03790_P1	0	1	39.6631	5.4733	1.46e-14	n	s	ns
AT1G03830	AT1G03830;AT1G03830_JS1	0.0265943	1	108.182	-1.91049	0.000460326	n	s	ns
AT1G03830	AT1G03830;AT1G03830_P1	0.487605	0.215618	108.182	-1.91049	0.000460326	n	s	ns
AT1G03830	AT1G03830;AT1G03830_P2	-0.180866	0.215618	108.182	-1.91049	0.000460326	n	s	ns
AT1G03830	AT1G03830;AT1G03830_c1	0	1	108.182	-1.91049	0.000460326	n	s	ns
AT1G03830	AT1G03830;AT1G03830_c2	-0.333333	0.215618	108.182	-1.91049	0.000460326	n	s	ns
AT1G03905	AT1G03905;AT1G03905_JS2	0.00987685	1	31.6175	1.11876	0.00943546	n	s	ns
AT1G03905	AT1G03905;AT1G03905_P1	0.0980369	0.273893	31.6175	1.11876	0.00943546	n	s	ns
AT1G03905	AT1G03905;AT1G03905_P2	0.15122	0.273893	31.6175	1.11876	0.00943546	n	s	ns
AT1G03905	AT1G03905;AT1G03905_P3	-0.259134	0.273893	31.6175	1.11876	0.00943546	n	s	ns
AT1G03905	AT1G03905;AT1G03905_P4	0	1	31.6175	1.11876	0.00943546	n	s	ns
AT1G03910	AT1G03910;AT1G03910.2	-0.119946	0.284715	385.572	-1.56151	0.00120618	n	s	ns
AT1G03910	AT1G03910;AT1G03910_ID2	0	1	385.572	-1.56151	0.00120618	n	s	ns
AT1G03910	AT1G03910;AT1G03910_JC9	0.210646	0.284715	385.572	-1.56151	0.00120618	n	s	ns
AT1G03910	AT1G03910;AT1G03910_P1	-0.102617	0.284715	385.572	-1.56151	0.00120618	n	s	ns
AT1G03910	AT1G03910;AT1G03910_c1	0.00821625	1	385.572	-1.56151	0.00120618	n	s	ns
AT1G03910	AT1G03910;AT1G03910_c2	0.0037007	1	385.572	-1.56151	0.00120618	n	s	ns
AT1G03930	AT1G03930;AT1G03930_ID2	0	1	618.554	-1.00069	0.00052599	n	s	ns
AT1G03930	AT1G03930;AT1G03930_P1	0	1	618.554	-1.00069	0.00052599	n	s	ns
AT1G03950	AT1G03950;AT1G03950_P1	0	1	219.702	0.570187	0.0156125	n	s	ns
AT1G03960	AT1G03960;AT1G03960_ID1	0.052594	0.347028	192.848	-0.49295	0.0213409	n	s	ns
AT1G03960	AT1G03960;AT1G03960_ID2	0	1	192.848	-0.49295	0.0213409	n	s	ns
AT1G03960	AT1G03960;AT1G03960_ID5	-0.00911849	1	192.848	-0.49295	0.0213409	n	s	ns
AT1G03960	AT1G03960;AT1G03960_ID6	0	1	192.848	-0.49295	0.0213409	n	s	ns
AT1G03960	AT1G03960;AT1G03960_ID8	0	1	192.848	-0.49295	0.0213409	n	s	ns
AT1G03960	AT1G03960;AT1G03960_JC14	-0.0944127	0.347028	192.848	-0.49295	0.0213409	n	s	ns
AT1G03960	AT1G03960;AT1G03960_P1	-0.239761	0.347028	192.848	-0.49295	0.0213409	n	s	ns
AT1G03960	AT1G03960;AT1G03960_P2	0.0472393	1	192.848	-0.49295	0.0213409	n	s	ns
AT1G03960	AT1G03960;AT1G03960_P3	0	1	192.848	-0.49295	0.0213409	n	s	ns
AT1G03960	AT1G03960;AT1G03960_P4	0.0660394	0.347028	192.848	-0.49295	0.0213409	n	s	ns
AT1G03960	AT1G03960;AT1G03960_P5	-0.0525536	0.347028	192.848	-0.49295	0.0213409	n	s	ns
AT1G03960	AT1G03960;AT1G03960_P6	-0.0666096	0.347028	192.848	-0.49295	0.0213409	n	s	ns
AT1G03960	AT1G03960;AT1G03960_c1	0.169517	0.347028	192.848	-0.49295	0.0213409	n	s	ns
AT1G03960	AT1G03960;AT1G03960_s2	0.127066	0.347028	192.848	-0.49295	0.0213409	n	s	ns
AT1G03970	AT1G03970;AT1G03970_P1	0	1	183.037	1.10963	8.05e-05	n	s	ns
AT1G03990	AT1G03990;AT1G03990_P1	0	1	30.8704	-1.92997	0.000861468	n	s	ns
AT1G04020	AT1G04020;AT1G04020.1	0.135292	0.222527	138.895	-1.7915	9.54e-09	n	s	ns
AT1G04020	AT1G04020;AT1G04020.2	0	1	138.895	-1.7915	9.54e-09	n	s	ns
AT1G04020	AT1G04020;AT1G04020_P1	-0.135292	0.222527	138.895	-1.7915	9.54e-09	n	s	ns
AT1G04030	AT1G04030;AT1G04030_P1	0.254146	0.177323	42.6187	-1.50818	0.000126828	n	s	ns
AT1G04030	AT1G04030;AT1G04030_s1	-0.19444	0.177323	42.6187	-1.50818	0.000126828	n	s	ns
AT1G04030	AT1G04030;AT1G04030_s2	-0.0597056	0.177323	42.6187	-1.50818	0.000126828	n	s	ns
AT1G04040	AT1G04040;AT1G04040_P1	0	1	444.025	0.582261	0.0389623	n	s	ns
AT1G04050	AT1G04050;AT1G04050_P1	0.59066	0.167166	51.0559	-1.09558	0.0115825	n	s	ns
AT1G04050	AT1G04050;AT1G04050_P2	-0.333333	0.167166	51.0559	-1.09558	0.0115825	n	s	ns
AT1G04050	AT1G04050;AT1G04050_P3	0.00787872	1	51.0559	-1.09558	0.0115825	n	s	ns
AT1G04050	AT1G04050;AT1G04050_s1	-0.265206	0.167166	51.0559	-1.09558	0.0115825	n	s	ns
AT1G04070	AT1G04070;AT1G04070_P1	0	1	85.8788	1.10572	0.00336085	n	s	ns
AT1G04080	AT1G04080;AT1G04080.3	0	1	948.95	-1.01821	0.00421379	n	s	ns
AT1G04080	AT1G04080;AT1G04080_ID2	0.0643989	0.428571	948.95	-1.01821	0.00421379	n	s	ns
AT1G04080	AT1G04080;AT1G04080_JC6	0.00195685	1	948.95	-1.01821	0.00421379	n	s	ns
AT1G04080	AT1G04080;AT1G04080_P1	0	1	948.95	-1.01821	0.00421379	n	s	ns
AT1G04080	AT1G04080;AT1G04080_P4	-0.139256	0.428571	948.95	-1.01821	0.00421379	n	s	ns
AT1G04080	AT1G04080;AT1G04080_P5	-0.077042	0.428571	948.95	-1.01821	0.00421379	n	s	ns
AT1G04080	AT1G04080;AT1G04080_c1	0.12585	0.428571	948.95	-1.01821	0.00421379	n	s	ns
AT1G04080	AT1G04080;AT1G04080_c2	0.047513	1	948.95	-1.01821	0.00421379	n	s	ns
AT1G04080	AT1G04080;AT1G04080_c3	-0.00768532	1	948.95	-1.01821	0.00421379	n	s	ns
AT1G04080	AT1G04080;AT1G04080_s2	-0.00170159	1	948.95	-1.01821	0.00421379	n	s	ns
AT1G04080	AT1G04080;AT1G04080_s3	-0.0140337	1	948.95	-1.01821	0.00421379	n	s	ns
AT1G04080	AT1G04080;AT1G04080_s4	0	1	948.95	-1.01821	0.00421379	n	s	ns
AT1G04140	AT1G04140;AT1G04140.1	0.00821713	1	1109.43	-0.809842	0.00674091	n	s	ns
AT1G04140	AT1G04140;AT1G04140.2	-0.0293755	1	1109.43	-0.809842	0.00674091	n	s	ns
AT1G04140	AT1G04140;AT1G04140_ID26	0.00439862	1	1109.43	-0.809842	0.00674091	n	s	ns
AT1G04140	AT1G04140;AT1G04140_ID29	0	1	1109.43	-0.809842	0.00674091	n	s	ns
AT1G04140	AT1G04140;AT1G04140_ID30	0.00310281	1	1109.43	-0.809842	0.00674091	n	s	ns
AT1G04140	AT1G04140;AT1G04140_ID31	-0.00358235	1	1109.43	-0.809842	0.00674091	n	s	ns
AT1G04140	AT1G04140;AT1G04140_JC18	0.00643738	1	1109.43	-0.809842	0.00674091	n	s	ns
AT1G04140	AT1G04140;AT1G04140_JC24	0	1	1109.43	-0.809842	0.00674091	n	s	ns
AT1G04140	AT1G04140;AT1G04140_JC27	-0.00984248	1	1109.43	-0.809842	0.00674091	n	s	ns
AT1G04140	AT1G04140;AT1G04140_JC30	0	1	1109.43	-0.809842	0.00674091	n	s	ns
AT1G04140	AT1G04140;AT1G04140_JS1	0	1	1109.43	-0.809842	0.00674091	n	s	ns
AT1G04140	AT1G04140;AT1G04140_JS2	0.0226913	1	1109.43	-0.809842	0.00674091	n	s	ns
AT1G04140	AT1G04140;AT1G04140_c1	-0.0134166	1	1109.43	-0.809842	0.00674091	n	s	ns
AT1G04140	AT1G04140;AT1G04140_c2	0.0113697	1	1109.43	-0.809842	0.00674091	n	s	ns
AT1G04160	AT1G04160;AT1G04160_P1	-0.0297848	1	171.357	-1.62573	0.00010878	n	s	ns
AT1G04160	AT1G04160;AT1G04160_P2	0	1	171.357	-1.62573	0.00010878	n	s	ns
AT1G04160	AT1G04160;AT1G04160_c2	0.0186929	1	171.357	-1.62573	0.00010878	n	s	ns
AT1G04160	AT1G04160;AT1G04160_c3	0.0110919	1	171.357	-1.62573	0.00010878	n	s	ns
AT1G04160	AT1G04160;AT1G04160_s3	0	1	171.357	-1.62573	0.00010878	n	s	ns
AT1G04220	AT1G04220;AT1G04220_P1	0	1	231.802	0.857019	0.0294203	n	s	ns
AT1G04240	AT1G04240;AT1G04240.1	-0.0537872	0.410589	925.094	0.891252	0.00101939	n	s	ns
AT1G04240	AT1G04240;AT1G04240_ID2	0.0422103	1	925.094	0.891252	0.00101939	n	s	ns
AT1G04240	AT1G04240;AT1G04240_ID3	0.0115769	1	925.094	0.891252	0.00101939	n	s	ns
AT1G04280	AT1G04280;AT1G04280_JC2	0	1	124.94	-0.668735	0.03971	n	s	ns
AT1G04280	AT1G04280;AT1G04280_JS3	-0.461909	0.133616	124.94	-0.668735	0.03971	n	s	ns
AT1G04280	AT1G04280;AT1G04280_P1	0.420357	0.133616	124.94	-0.668735	0.03971	n	s	ns
AT1G04280	AT1G04280;AT1G04280_P2	0.0415519	1	124.94	-0.668735	0.03971	n	s	ns
AT1G04280	AT1G04280;AT1G04280_c2	0	1	124.94	-0.668735	0.03971	n	s	ns
AT1G04300	AT1G04300;AT1G04300.2	0	1	516.321	-1.37346	0.0154027	n	s	ns
AT1G04300	AT1G04300;AT1G04300.3	0	1	516.321	-1.37346	0.0154027	n	s	ns
AT1G04300	AT1G04300;AT1G04300.4	0	1	516.321	-1.37346	0.0154027	n	s	ns
AT1G04300	AT1G04300;AT1G04300_ID38	0	1	516.321	-1.37346	0.0154027	n	s	ns
AT1G04300	AT1G04300;AT1G04300_ID41	0.117387	0.36963	516.321	-1.37346	0.0154027	n	s	ns
AT1G04300	AT1G04300;AT1G04300_ID66	0.0160573	1	516.321	-1.37346	0.0154027	n	s	ns
AT1G04300	AT1G04300;AT1G04300_ID71	-0.0258823	1	516.321	-1.37346	0.0154027	n	s	ns
AT1G04300	AT1G04300;AT1G04300_P1	0.197585	0.36963	516.321	-1.37346	0.0154027	n	s	ns
AT1G04300	AT1G04300;AT1G04300_P5	-0.102598	0.36963	516.321	-1.37346	0.0154027	n	s	ns
AT1G04300	AT1G04300;AT1G04300_c1	-0.20255	0.36963	516.321	-1.37346	0.0154027	n	s	ns
AT1G04310	AT1G04310;AT1G04310_P1	-0.100662	0.168831	127.753	0.794047	0.0296005	n	s	ns
AT1G04310	AT1G04310;AT1G04310_c1	0.205286	0.168831	127.753	0.794047	0.0296005	n	s	ns
AT1G04310	AT1G04310;AT1G04310_c2	-0.104624	0.168831	127.753	0.794047	0.0296005	n	s	ns
AT1G04430	AT1G04430;AT1G04430_ID1	0	1	2364.37	0.638708	7.15e-05	n	s	ns
AT1G04430	AT1G04430;AT1G04430_P1	0.0298752	1	2364.37	0.638708	7.15e-05	n	s	ns
AT1G04430	AT1G04430;AT1G04430_P2	0.0325838	1	2364.37	0.638708	7.15e-05	n	s	ns
AT1G04430	AT1G04430;AT1G04430_P3	-0.00258994	1	2364.37	0.638708	7.15e-05	n	s	ns
AT1G04430	AT1G04430;AT1G04430_c1	-0.0598691	0.609391	2364.37	0.638708	7.15e-05	n	s	ns
AT1G04480	AT1G04480;AT1G04480_P1	0	1	1327.5	1.06773	0.00518498	n	s	ns
AT1G04490	AT1G04490;AT1G04490_P1	0.392051	0.324575	34.8457	1.84892	0.0013146	n	s	ns
AT1G04490	AT1G04490;AT1G04490_P3	0.072979	0.324575	34.8457	1.84892	0.0013146	n	s	ns
AT1G04490	AT1G04490;AT1G04490_P4	-0.0514968	0.324575	34.8457	1.84892	0.0013146	n	s	ns
AT1G04490	AT1G04490;AT1G04490_P5	0	1	34.8457	1.84892	0.0013146	n	s	ns
AT1G04490	AT1G04490;AT1G04490_P6	-0.333333	0.324575	34.8457	1.84892	0.0013146	n	s	ns
AT1G04490	AT1G04490;AT1G04490_P7	0	1	34.8457	1.84892	0.0013146	n	s	ns
AT1G04490	AT1G04490;AT1G04490_P8	0	1	34.8457	1.84892	0.0013146	n	s	ns
AT1G04490	AT1G04490;AT1G04490_P9	0	1	34.8457	1.84892	0.0013146	n	s	ns
AT1G04490	AT1G04490;AT1G04490_c1	-0.0802004	0.324575	34.8457	1.84892	0.0013146	n	s	ns
AT1G04530	AT1G04530;AT1G04530_ID1	0.119331	0.145355	920.488	-1.06232	5.46e-10	n	s	ns
AT1G04530	AT1G04530;AT1G04530_ID3	0.0369447	1	920.488	-1.06232	5.46e-10	n	s	ns
AT1G04530	AT1G04530;AT1G04530_P1	-0.156276	0.145355	920.488	-1.06232	5.46e-10	n	s	ns
AT1G04540	AT1G04540;AT1G04540_P1		1	46.6657	-1.05744	0.0068472	n	s	ns
AT1G04560	AT1G04560;AT1G04560.1		1	11.9808	6.7852	1.62e-05	n	s	ns
AT1G04570	AT1G04570;AT1G04570_P1	0.0372762	1	487.296	1.54884	1.47e-08	n	s	ns
AT1G04570	AT1G04570;AT1G04570_P2	-0.0372762	1	487.296	1.54884	1.47e-08	n	s	ns
AT1G04580	AT1G04580;AT1G04580_P1	0	1	8.08941	3.21543	0.00166049	n	s	ns
AT1G04620	AT1G04620;AT1G04620_ID11	0.0401801	1	301.091	0.555279	0.0108225	n	s	ns
AT1G04620	AT1G04620;AT1G04620_JC2	0.0947185	0.24975	301.091	0.555279	0.0108225	n	s	ns
AT1G04620	AT1G04620;AT1G04620_P1	-0.100893	0.24975	301.091	0.555279	0.0108225	n	s	ns
AT1G04620	AT1G04620;AT1G04620_s1	-0.034006	1	301.091	0.555279	0.0108225	n	s	ns
AT1G04635	AT1G04635;AT1G04635.1	0	1	35.7599	1.02277	0.0213071	n	s	ns
AT1G04650	AT1G04650;AT1G04650_JS1	0	1	45.1211	-2.12986	0.000112241	n	s	ns
AT1G04650	AT1G04650;AT1G04650_P1	0.0212845	1	45.1211	-2.12986	0.000112241	n	s	ns
AT1G04650	AT1G04650;AT1G04650_P2	-0.0212845	1	45.1211	-2.12986	0.000112241	n	s	ns
AT1G04680	AT1G04680;AT1G04680_P1	0	1	1086.48	-1.15903	0.00167346	n	s	ns
AT1G04690	AT1G04690;AT1G04690_P1	0	1	2225.24	0.889107	1.6e-07	n	s	ns
AT1G04730	AT1G04730;AT1G04730_JC12	0	1	83.2972	-2.04139	1.1e-08	n	s	ns
AT1G04730	AT1G04730;AT1G04730_JS4	0	1	83.2972	-2.04139	1.1e-08	n	s	ns
AT1G04730	AT1G04730;AT1G04730_JS6	0	1	83.2972	-2.04139	1.1e-08	n	s	ns
AT1G04730	AT1G04730;AT1G04730_JS7	-0.224468	0.26049	83.2972	-2.04139	1.1e-08	n	s	ns
AT1G04730	AT1G04730;AT1G04730_P1	0.423461	0.26049	83.2972	-2.04139	1.1e-08	n	s	ns
AT1G04730	AT1G04730;AT1G04730_P2	-0.333333	0.26049	83.2972	-2.04139	1.1e-08	n	s	ns
AT1G04730	AT1G04730;AT1G04730_P3	0.13434	0.26049	83.2972	-2.04139	1.1e-08	n	s	ns
AT1G04770	AT1G04770;AT1G04770.1	0	1	382.58	1.08526	0.000226133	n	s	ns
AT1G04790	AT1G04790;AT1G04790.1	-0.251133	0.153846	261.922	-0.734731	0.00620134	n	s	ns
AT1G04790	AT1G04790;AT1G04790_ID2	0.236359	0.153846	261.922	-0.734731	0.00620134	n	s	ns
AT1G04790	AT1G04790;AT1G04790_ID4	0.0224222	1	261.922	-0.734731	0.00620134	n	s	ns
AT1G04790	AT1G04790;AT1G04790_c1	-0.00764836	1	261.922	-0.734731	0.00620134	n	s	ns
AT1G04810	AT1G04810;AT1G04810_ID2	0	1	704.642	-0.712087	0.0228766	n	s	ns
AT1G04810	AT1G04810;AT1G04810_P1	0.213157	0.0839161	704.642	-0.712087	0.0228766	n	s	ns
AT1G04810	AT1G04810;AT1G04810_c1	-0.213157	0.0839161	704.642	-0.712087	0.0228766	n	s	ns
AT1G04870	AT1G04870;AT1G04870.1	-0.0138651	1	417.742	0.42358	0.0148898	n	s	ns
AT1G04870	AT1G04870;AT1G04870_P2	0.0138651	1	417.742	0.42358	0.0148898	n	s	ns
AT1G04920	AT1G04920;AT1G04920_P1	0	1	32.7518	-2.23929	2.2e-06	n	s	ns
AT1G04950	AT1G04950;AT1G04950_ID3	-0.0146429	1	304.626	-0.811724	7.3e-05	n	s	ns
AT1G04950	AT1G04950;AT1G04950_ID4	-0.0416815	1	304.626	-0.811724	7.3e-05	n	s	ns
AT1G04950	AT1G04950;AT1G04950_P1	0.0745024	0.335664	304.626	-0.811724	7.3e-05	n	s	ns
AT1G04950	AT1G04950;AT1G04950_P2	-0.271518	0.262238	304.626	-0.811724	7.3e-05	n	s	ns
AT1G04950	AT1G04950;AT1G04950_P3	0.214611	0.262238	304.626	-0.811724	7.3e-05	n	s	ns
AT1G04950	AT1G04950;AT1G04950_s1	0.0387293	1	304.626	-0.811724	7.3e-05	n	s	ns
AT1G04990	AT1G04990;AT1G04990.1	-0.136701	0.191475	741.706	1.18698	2.23e-06	n	s	ns
AT1G04990	AT1G04990;AT1G04990_ID2	0.108813	0.191475	741.706	1.18698	2.23e-06	n	s	ns
AT1G04990	AT1G04990;AT1G04990_P4	-0.0186185	1	741.706	1.18698	2.23e-06	n	s	ns
AT1G04990	AT1G04990;AT1G04990_P5	-0.047988	1	741.706	1.18698	2.23e-06	n	s	ns
AT1G04990	AT1G04990;AT1G04990_P6	0.094494	0.191475	741.706	1.18698	2.23e-06	n	s	ns
AT1G05000	AT1G05000;AT1G05000_ID4	0.0430879	1	22.2926	1.7153	0.000159992	n	s	ns
AT1G05000	AT1G05000;AT1G05000_P1	0.0116777	1	22.2926	1.7153	0.000159992	n	s	ns
AT1G05000	AT1G05000;AT1G05000_P2	0	1	22.2926	1.7153	0.000159992	n	s	ns
AT1G05000	AT1G05000;AT1G05000_P3	-0.0547656	0.719281	22.2926	1.7153	0.000159992	n	s	ns
AT1G05010	AT1G05010;AT1G05010_P1	0	1	2742.44	1.54585	5.65e-12	n	s	ns
AT1G05100	AT1G05100;AT1G05100_P1	0	1	736.545	6.42423	2.29e-40	n	s	ns
AT1G05120	AT1G05120;AT1G05120_P2	0.0762443	0.257742	242.849	-1.32182	0.000262247	n	s	ns
AT1G05120	AT1G05120;AT1G05120_c1	-0.151272	0.257742	242.849	-1.32182	0.000262247	n	s	ns
AT1G05120	AT1G05120;AT1G05120_s1	0.100365	0.257742	242.849	-1.32182	0.000262247	n	s	ns
AT1G05120	AT1G05120;AT1G05120_s2	-0.0253366	1	242.849	-1.32182	0.000262247	n	s	ns
AT1G05140	AT1G05140;AT1G05140_P1	0	1	1347.22	0.48421	0.00413585	n	s	ns
AT1G05200	AT1G05200;AT1G05200.2	0.0963945	0.397436	830.613	-0.663874	0.00420801	n	s	ns
AT1G05200	AT1G05200;AT1G05200_ID1	-0.173344	0.397436	830.613	-0.663874	0.00420801	n	s	ns
AT1G05200	AT1G05200;AT1G05200_ID4	0	1	830.613	-0.663874	0.00420801	n	s	ns
AT1G05200	AT1G05200;AT1G05200_ID6	-0.00666209	1	830.613	-0.663874	0.00420801	n	s	ns
AT1G05200	AT1G05200;AT1G05200_P1	0.0586356	0.397436	830.613	-0.663874	0.00420801	n	s	ns
AT1G05200	AT1G05200;AT1G05200_P4	0.0195712	1	830.613	-0.663874	0.00420801	n	s	ns
AT1G05200	AT1G05200;AT1G05200_P6	0.00540502	1	830.613	-0.663874	0.00420801	n	s	ns
AT1G05300	AT1G05300;AT1G05300.2	0.115431	0.241259	162.609	-0.719731	0.0173139	n	s	ns
AT1G05300	AT1G05300;AT1G05300_P1	-0.0343963	1	162.609	-0.719731	0.0173139	n	s	ns
AT1G05300	AT1G05300;AT1G05300_c1	-0.0810348	0.241259	162.609	-0.719731	0.0173139	n	s	ns
AT1G05310	AT1G05310;AT1G05310_P1	0.333333	0.0749251	94.7946	-1.13967	5.84e-05	n	s	ns
AT1G05310	AT1G05310;AT1G05310_s1	-0.333333	0.0749251	94.7946	-1.13967	5.84e-05	n	s	ns
AT1G05320	AT1G05320;AT1G05320.2	-0.146861	0.334665	450.676	-1.50167	0.0147924	n	s	ns
AT1G05320	AT1G05320;AT1G05320_P1	0.0804704	0.334665	450.676	-1.50167	0.0147924	n	s	ns
AT1G05320	AT1G05320;AT1G05320_P3	-0.00455914	1	450.676	-1.50167	0.0147924	n	s	ns
AT1G05320	AT1G05320;AT1G05320_P4	0.00700035	1	450.676	-1.50167	0.0147924	n	s	ns
AT1G05320	AT1G05320;AT1G05320_P5	0.07054	0.334665	450.676	-1.50167	0.0147924	n	s	ns
AT1G05320	AT1G05320;AT1G05320_P6	0	1	450.676	-1.50167	0.0147924	n	s	ns
AT1G05320	AT1G05320;AT1G05320_P7	0.0400696	1	450.676	-1.50167	0.0147924	n	s	ns
AT1G05320	AT1G05320;AT1G05320_P8	-0.333333	0.334665	450.676	-1.50167	0.0147924	n	s	ns
AT1G05320	AT1G05320;AT1G05320_P9	0.18728	0.334665	450.676	-1.50167	0.0147924	n	s	ns
AT1G05320	AT1G05320;AT1G05320_c2	0	1	450.676	-1.50167	0.0147924	n	s	ns
AT1G05320	AT1G05320;AT1G05320_c3	0	1	450.676	-1.50167	0.0147924	n	s	ns
AT1G05320	AT1G05320;AT1G05320_s1	0.0993935	0.334665	450.676	-1.50167	0.0147924	n	s	ns
AT1G05330	AT1G05330;AT1G05330_P1		1	5.53868	6.6401	6.73e-05	n	s	ns
AT1G05340	AT1G05340;AT1G05340_P1	0	1	815.372	7.77187	8.29e-45	n	s	ns
AT1G05460	AT1G05460;AT1G05460_P1	0	1	221.131	-0.708522	0.001663	n	s	ns
AT1G05460	AT1G05460;AT1G05460_P2	0	1	221.131	-0.708522	0.001663	n	s	ns
AT1G05460	AT1G05460;AT1G05460_s1	0	1	221.131	-0.708522	0.001663	n	s	ns
AT1G05470	AT1G05470;AT1G05470_P1	-0.0364752	1	192.457	-1.28248	0.000281548	n	s	ns
AT1G05470	AT1G05470;AT1G05470_P2	0.0746597	0.548452	192.457	-1.28248	0.000281548	n	s	ns
AT1G05470	AT1G05470;AT1G05470_s1	-0.0381845	1	192.457	-1.28248	0.000281548	n	s	ns
AT1G05490	AT1G05490;AT1G05490_P1	0	1	32.3347	-1.28202	0.0125531	n	s	ns
AT1G05510	AT1G05510;AT1G05510.1		1	6.44663	4.95434	0.00207648	n	s	ns
AT1G05560	AT1G05560;AT1G05560_P2	0	1	116.93	1.92385	6.69e-07	n	s	ns
AT1G05570	AT1G05570;AT1G05570.2	-0.0915375	0.506494	522.105	-1.26419	0.0205561	n	s	ns
AT1G05570	AT1G05570;AT1G05570_ID11	0	1	522.105	-1.26419	0.0205561	n	s	ns
AT1G05570	AT1G05570;AT1G05570_ID12	0	1	522.105	-1.26419	0.0205561	n	s	ns
AT1G05570	AT1G05570;AT1G05570_ID15	0	1	522.105	-1.26419	0.0205561	n	s	ns
AT1G05570	AT1G05570;AT1G05570_ID16	0	1	522.105	-1.26419	0.0205561	n	s	ns
AT1G05570	AT1G05570;AT1G05570_ID17	0	1	522.105	-1.26419	0.0205561	n	s	ns
AT1G05570	AT1G05570;AT1G05570_JS4	-0.291971	0.506494	522.105	-1.26419	0.0205561	n	s	ns
AT1G05570	AT1G05570;AT1G05570_JS5	0.0472882	1	522.105	-1.26419	0.0205561	n	s	ns
AT1G05570	AT1G05570;AT1G05570_JS8	0.112524	0.506494	522.105	-1.26419	0.0205561	n	s	ns
AT1G05570	AT1G05570;AT1G05570_JS9	0	1	522.105	-1.26419	0.0205561	n	s	ns
AT1G05570	AT1G05570;AT1G05570_P1	0.187114	0.506494	522.105	-1.26419	0.0205561	n	s	ns
AT1G05570	AT1G05570;AT1G05570_P4	0.0365822	1	522.105	-1.26419	0.0205561	n	s	ns
AT1G05575	AT1G05575;AT1G05575_P1	0	1	7.91967	4.00971	0.00145181	n	s	ns
AT1G05590	AT1G05590;AT1G05590_P1	0.066292	0.28022	264.876	-0.731056	3.64e-05	n	s	ns
AT1G05590	AT1G05590;AT1G05590_P2	-0.0607253	0.28022	264.876	-0.731056	3.64e-05	n	s	ns
AT1G05590	AT1G05590;AT1G05590_P3	-0.0055667	1	264.876	-0.731056	3.64e-05	n	s	ns
AT1G05675	AT1G05675;AT1G05675_P1	0	1	9.85258	2.45164	0.00610182	n	s	ns
AT1G05680	AT1G05680;AT1G05680_P1	0	1	285.929	6.09389	3.96e-44	n	s	ns
AT1G05820	AT1G05820;AT1G05820.2	0	1	24.121	-1.19664	0.00654434	n	s	ns
AT1G05820	AT1G05820;AT1G05820_ID1	0.292794	0.28638	24.121	-1.19664	0.00654434	n	s	ns
AT1G05820	AT1G05820;AT1G05820_P1	0.00791013	1	24.121	-1.19664	0.00654434	n	s	ns
AT1G05820	AT1G05820;AT1G05820_P3	-0.0900309	0.28638	24.121	-1.19664	0.00654434	n	s	ns
AT1G05820	AT1G05820;AT1G05820_P4	-0.210673	0.28638	24.121	-1.19664	0.00654434	n	s	ns
AT1G05830	AT1G05830;AT1G05830.2	0.0370446	1	326.066	-1.49492	0.000203201	n	s	ns
AT1G05830	AT1G05830;AT1G05830_ID3	0.053172	0.453463	326.066	-1.49492	0.000203201	n	s	ns
AT1G05830	AT1G05830;AT1G05830_ID4	-0.0425768	1	326.066	-1.49492	0.000203201	n	s	ns
AT1G05830	AT1G05830;AT1G05830_ID6	-0.122264	0.453463	326.066	-1.49492	0.000203201	n	s	ns
AT1G05830	AT1G05830;AT1G05830_JC5	0.122387	0.453463	326.066	-1.49492	0.000203201	n	s	ns
AT1G05830	AT1G05830;AT1G05830_JS12	0.144069	0.453463	326.066	-1.49492	0.000203201	n	s	ns
AT1G05830	AT1G05830;AT1G05830_JS17	-0.0256139	1	326.066	-1.49492	0.000203201	n	s	ns
AT1G05830	AT1G05830;AT1G05830_JS4	0	1	326.066	-1.49492	0.000203201	n	s	ns
AT1G05830	AT1G05830;AT1G05830_JS6	-0.141648	0.453463	326.066	-1.49492	0.000203201	n	s	ns
AT1G05830	AT1G05830;AT1G05830_P1	0	1	326.066	-1.49492	0.000203201	n	s	ns
AT1G05830	AT1G05830;AT1G05830_P3	0.0349334	1	326.066	-1.49492	0.000203201	n	s	ns
AT1G05830	AT1G05830;AT1G05830_P4	-0.0739207	0.453463	326.066	-1.49492	0.000203201	n	s	ns
AT1G05830	AT1G05830;AT1G05830_c1	0.0144172	1	326.066	-1.49492	0.000203201	n	s	ns
AT1G05850	AT1G05850;AT1G05850_P1	0.080755	0.182817	7975.76	-0.317147	0.0343904	n	s	ns
AT1G05850	AT1G05850;AT1G05850_P2	-5.32233e-05	1	7975.76	-0.317147	0.0343904	n	s	ns
AT1G05850	AT1G05850;AT1G05850_c1	-0.00210668	1	7975.76	-0.317147	0.0343904	n	s	ns
AT1G05850	AT1G05850;AT1G05850_c2	-0.0785951	0.182817	7975.76	-0.317147	0.0343904	n	s	ns
AT1G05860	AT1G05860;AT1G05860_JS1	-0.122386	0.141359	99.3475	-0.986631	0.000186302	n	s	ns
AT1G05860	AT1G05860;AT1G05860_P1	0.300601	0.141359	99.3475	-0.986631	0.000186302	n	s	ns
AT1G05860	AT1G05860;AT1G05860_P2	-0.178215	0.141359	99.3475	-0.986631	0.000186302	n	s	ns
AT1G05880	AT1G05880;AT1G05880.1	0.666667	0.106893	4.78993	3.09	0.0292658	n	s	ns
AT1G05880	AT1G05880;AT1G05880.2	-0.333333	0.106893	4.78993	3.09	0.0292658	n	s	ns
AT1G05880	AT1G05880;AT1G05880_P3	-0.333333	0.106893	4.78993	3.09	0.0292658	n	s	ns
AT1G05900	AT1G05900;AT1G05900_ID6	-0.0919974	0.515485	237.262	-0.738521	0.0032462	n	s	ns
AT1G05900	AT1G05900;AT1G05900_ID9	0	1	237.262	-0.738521	0.0032462	n	s	ns
AT1G05900	AT1G05900;AT1G05900_JC1	0	1	237.262	-0.738521	0.0032462	n	s	ns
AT1G05900	AT1G05900;AT1G05900_JC5	0	1	237.262	-0.738521	0.0032462	n	s	ns
AT1G05900	AT1G05900;AT1G05900_JS4	0.152892	0.515485	237.262	-0.738521	0.0032462	n	s	ns
AT1G05900	AT1G05900;AT1G05900_JS5	0.00954726	1	237.262	-0.738521	0.0032462	n	s	ns
AT1G05900	AT1G05900;AT1G05900_JS6	0	1	237.262	-0.738521	0.0032462	n	s	ns
AT1G05900	AT1G05900;AT1G05900_P1	0.00533509	1	237.262	-0.738521	0.0032462	n	s	ns
AT1G05900	AT1G05900;AT1G05900_P2	0	1	237.262	-0.738521	0.0032462	n	s	ns
AT1G05900	AT1G05900;AT1G05900_c1	0.0933858	0.515485	237.262	-0.738521	0.0032462	n	s	ns
AT1G05900	AT1G05900;AT1G05900_c2	-0.0567769	0.515485	237.262	-0.738521	0.0032462	n	s	ns
AT1G05900	AT1G05900;AT1G05900_s1	-0.00738947	1	237.262	-0.738521	0.0032462	n	s	ns
AT1G05900	AT1G05900;AT1G05900_s2	-0.11025	0.515485	237.262	-0.738521	0.0032462	n	s	ns
AT1G05900	AT1G05900;AT1G05900_s3	0	1	237.262	-0.738521	0.0032462	n	s	ns
AT1G05900	AT1G05900;AT1G05900_s4	0.00525349	1	237.262	-0.738521	0.0032462	n	s	ns
AT1G05910	AT1G05910;AT1G05910_P1	0	1	385.374	-0.952035	0.000976283	n	s	ns
AT1G05940	AT1G05940;AT1G05940_JS3	0.00100478	1	547.572	-0.743631	0.000443966	n	s	ns
AT1G05940	AT1G05940;AT1G05940_P1	-0.14899	0.247253	547.572	-0.743631	0.000443966	n	s	ns
AT1G05940	AT1G05940;AT1G05940_P2	0.0767961	0.247253	547.572	-0.743631	0.000443966	n	s	ns
AT1G05940	AT1G05940;AT1G05940_P3	-0.00353255	1	547.572	-0.743631	0.000443966	n	s	ns
AT1G05940	AT1G05940;AT1G05940_P4	0.0747221	0.247253	547.572	-0.743631	0.000443966	n	s	ns
AT1G05950	AT1G05950;AT1G05950_ID12	0	1	59.1678	-1.58505	0.0069561	n	s	ns
AT1G05950	AT1G05950;AT1G05950_ID8	0.0258109	1	59.1678	-1.58505	0.0069561	n	s	ns
AT1G05950	AT1G05950;AT1G05950_ID9	0.118992	0.300557	59.1678	-1.58505	0.0069561	n	s	ns
AT1G05950	AT1G05950;AT1G05950_JC18	0.0602461	0.300557	59.1678	-1.58505	0.0069561	n	s	ns
AT1G05950	AT1G05950;AT1G05950_JC25	-0.269012	0.300557	59.1678	-1.58505	0.0069561	n	s	ns
AT1G05950	AT1G05950;AT1G05950_JS1	0	1	59.1678	-1.58505	0.0069561	n	s	ns
AT1G05950	AT1G05950;AT1G05950_JS2	0.427203	0.300557	59.1678	-1.58505	0.0069561	n	s	ns
AT1G05950	AT1G05950;AT1G05950_JS3	0.0875635	0.300557	59.1678	-1.58505	0.0069561	n	s	ns
AT1G05950	AT1G05950;AT1G05950_P1	-0.395723	0.300557	59.1678	-1.58505	0.0069561	n	s	ns
AT1G05950	AT1G05950;AT1G05950_P2	0	1	59.1678	-1.58505	0.0069561	n	s	ns
AT1G05950	AT1G05950;AT1G05950_P3	-0.0550805	0.300557	59.1678	-1.58505	0.0069561	n	s	ns
AT1G05950	AT1G05950;AT1G05950_P4	0	1	59.1678	-1.58505	0.0069561	n	s	ns
AT1G06050	AT1G06050;AT1G06050_JC3	0.178767	0.234765	111.333	0.96011	0.000103778	n	s	ns
AT1G06050	AT1G06050;AT1G06050_P1	-0.252101	0.234765	111.333	0.96011	0.000103778	n	s	ns
AT1G06050	AT1G06050;AT1G06050_c1	0.0733343	0.239094	111.333	0.96011	0.000103778	n	s	ns
AT1G06050	AT1G06050;AT1G06050_s1	0	1	111.333	0.96011	0.000103778	n	s	ns
AT1G06140	AT1G06140;AT1G06140_c1	0	1	17.4533	1.09796	0.0479503	n	s	ns
AT1G06150	AT1G06150;AT1G06150_P1	-0.110034	0.132368	43.1874	-0.821599	0.0361032	n	s	ns
AT1G06150	AT1G06150;AT1G06150_P2	0.110034	0.132368	43.1874	-0.821599	0.0361032	n	s	ns
AT1G06170	AT1G06170;AT1G06170.2		1	8.33768	-2.85133	0.000797	n	s	ns
AT1G06170	AT1G06170;AT1G06170_ID1		1	8.33768	-2.85133	0.000797	n	s	ns
AT1G06170	AT1G06170;AT1G06170_P1		1	8.33768	-2.85133	0.000797	n	s	ns
AT1G06180	AT1G06180;AT1G06180_P1	-0.0601494	0.165834	178.218	1.66277	8.29e-07	n	s	ns
AT1G06180	AT1G06180;AT1G06180_s1	0.0601494	0.165834	178.218	1.66277	8.29e-07	n	s	ns
AT1G06220	AT1G06220;AT1G06220_ID2	0	1	450.84	-0.902286	0.00071853	n	s	ns
AT1G06220	AT1G06220;AT1G06220_ID4	0.00455644	1	450.84	-0.902286	0.00071853	n	s	ns
AT1G06220	AT1G06220;AT1G06220_P1	0.305727	0.0974026	450.84	-0.902286	0.00071853	n	s	ns
AT1G06220	AT1G06220;AT1G06220_P2	0.0774068	0.231435	450.84	-0.902286	0.00071853	n	s	ns
AT1G06220	AT1G06220;AT1G06220_P3	-0.38769	0.0974026	450.84	-0.902286	0.00071853	n	s	ns
AT1G06230	AT1G06230;AT1G06230_JS4	0.0423535	1	578.258	-1.26377	0.00150356	n	s	ns
AT1G06230	AT1G06230;AT1G06230_P1	0.0618629	0.205594	578.258	-1.26377	0.00150356	n	s	ns
AT1G06230	AT1G06230;AT1G06230_P2	0.101411	0.205594	578.258	-1.26377	0.00150356	n	s	ns
AT1G06230	AT1G06230;AT1G06230_P3	0.085886	0.205594	578.258	-1.26377	0.00150356	n	s	ns
AT1G06230	AT1G06230;AT1G06230_P4	-0.238362	0.205594	578.258	-1.26377	0.00150356	n	s	ns
AT1G06230	AT1G06230;AT1G06230_s1	-0.0531516	0.205594	578.258	-1.26377	0.00150356	n	s	ns
AT1G06250	AT1G06250;AT1G06250.1		1	17.7343	-2.35682	0.000184493	n	s	ns
AT1G06250	AT1G06250;AT1G06250_ID2		1	17.7343	-2.35682	0.000184493	n	s	ns
AT1G06260	AT1G06260;AT1G06260.1		1	6.0514	-4.25563	0.0168037	n	s	ns
AT1G06360	AT1G06360;AT1G06360_P2	0	1	684.017	0.592409	0.04682	n	s	ns
AT1G06400	AT1G06400;AT1G06400.1	0	1	586.048	0.662388	0.000312476	n	s	ns
AT1G06400	AT1G06400;AT1G06400_ID2	0	1	586.048	0.662388	0.000312476	n	s	ns
AT1G06410	AT1G06410;AT1G06410_P1	0.0394537	1	1833.32	0.495776	0.0127787	n	s	ns
AT1G06410	AT1G06410;AT1G06410_P2	-0.0522826	0.525974	1833.32	0.495776	0.0127787	n	s	ns
AT1G06410	AT1G06410;AT1G06410_P3	0.0128289	1	1833.32	0.495776	0.0127787	n	s	ns
AT1G06440	AT1G06440;AT1G06440_P1	0	1	34.8763	0.95499	0.0100596	n	s	ns
AT1G06470	AT1G06470;AT1G06470.1	-0.014394	1	629.611	0.764737	6.33e-05	n	s	ns
AT1G06470	AT1G06470;AT1G06470_ID3	0.0158399	1	629.611	0.764737	6.33e-05	n	s	ns
AT1G06470	AT1G06470;AT1G06470_ID4	0.243712	0.113636	629.611	0.764737	6.33e-05	n	s	ns
AT1G06470	AT1G06470;AT1G06470_ID7	0	1	629.611	0.764737	6.33e-05	n	s	ns
AT1G06470	AT1G06470;AT1G06470_ID8	-0.245158	0.113636	629.611	0.764737	6.33e-05	n	s	ns
AT1G06475	AT1G06475;AT1G06475_P1	0	1	27.8588	2.02223	0.00301255	n	s	ns
AT1G06490	AT1G06490;AT1G06490_P1	0.055891	0.150849	92.4464	-2.17239	0.000304832	n	s	ns
AT1G06490	AT1G06490;AT1G06490_P2	-0.055891	0.150849	92.4464	-2.17239	0.000304832	n	s	ns
AT1G06515	AT1G06515;AT1G06515.1	-0.127384	0.207542	187.292	0.744604	0.032202	n	s	ns
AT1G06515	AT1G06515;AT1G06515.2	0.0465606	1	187.292	0.744604	0.032202	n	s	ns
AT1G06515	AT1G06515;AT1G06515_ID2	0.0808231	0.207542	187.292	0.744604	0.032202	n	s	ns
AT1G06550	AT1G06550;AT1G06550_ID10	0.0127653	1	475.086	-1.44156	1.59e-06	n	s	ns
AT1G06550	AT1G06550;AT1G06550_ID16	0.00549184	1	475.086	-1.44156	1.59e-06	n	s	ns
AT1G06550	AT1G06550;AT1G06550_P1	0.187602	0.144855	475.086	-1.44156	1.59e-06	n	s	ns
AT1G06550	AT1G06550;AT1G06550_c1	-0.20586	0.144855	475.086	-1.44156	1.59e-06	n	s	ns
AT1G06570	AT1G06570;AT1G06570.1	-0.00396992	1	1211.19	1.38638	4.87e-05	n	s	ns
AT1G06570	AT1G06570;AT1G06570.2	0.00396992	1	1211.19	1.38638	4.87e-05	n	s	ns
AT1G06590	AT1G06590;AT1G06590_JS11	0.0537387	0.311355	129.469	-0.970597	0.000234124	n	s	ns
AT1G06590	AT1G06590;AT1G06590_JS12	-0.153605	0.311355	129.469	-0.970597	0.000234124	n	s	ns
AT1G06590	AT1G06590;AT1G06590_JS5	0	1	129.469	-0.970597	0.000234124	n	s	ns
AT1G06590	AT1G06590;AT1G06590_P1	0.0589603	0.311355	129.469	-0.970597	0.000234124	n	s	ns
AT1G06590	AT1G06590;AT1G06590_s1	0.0409065	1	129.469	-0.970597	0.000234124	n	s	ns
AT1G06620	AT1G06620;AT1G06620_P1	-0.188791	0.117383	93.3789	1.27609	0.00343803	n	s	ns
AT1G06620	AT1G06620;AT1G06620_P2	-0.168991	0.117383	93.3789	1.27609	0.00343803	n	s	ns
AT1G06620	AT1G06620;AT1G06620_s1	0.357782	0.117383	93.3789	1.27609	0.00343803	n	s	ns
AT1G06640	AT1G06640;AT1G06640_P1	0	1	2251.97	0.702311	0.0450192	n	s	ns
AT1G06650	AT1G06650;AT1G06650.2	-0.0129106	1	862.506	-0.419623	0.0319957	n	s	ns
AT1G06650	AT1G06650;AT1G06650_P1	0.0129106	1	862.506	-0.419623	0.0319957	n	s	ns
AT1G06670	AT1G06670;AT1G06670_ID11	0	1	425.085	-2.18568	2.28e-07	n	s	ns
AT1G06670	AT1G06670;AT1G06670_ID8	0	1	425.085	-2.18568	2.28e-07	n	s	ns
AT1G06670	AT1G06670;AT1G06670_ID9	0	1	425.085	-2.18568	2.28e-07	n	s	ns
AT1G06670	AT1G06670;AT1G06670_JS2	0	1	425.085	-2.18568	2.28e-07	n	s	ns
AT1G06670	AT1G06670;AT1G06670_P2	0	1	425.085	-2.18568	2.28e-07	n	s	ns
AT1G06680	AT1G06680;AT1G06680.2	-0.0894443	0.0734266	69966.7	-0.627744	0.0322273	n	s	ns
AT1G06680	AT1G06680;AT1G06680_ID2	-0.0218625	1	69966.7	-0.627744	0.0322273	n	s	ns
AT1G06680	AT1G06680;AT1G06680_P1	0.111307	0.0734266	69966.7	-0.627744	0.0322273	n	s	ns
AT1G06690	AT1G06690;AT1G06690.1	0.0591981	0.227772	1099.04	-1.09356	0.000344592	n	s	ns
AT1G06690	AT1G06690;AT1G06690_ID2	-0.00533003	1	1099.04	-1.09356	0.000344592	n	s	ns
AT1G06690	AT1G06690;AT1G06690_s1	-0.053868	0.227772	1099.04	-1.09356	0.000344592	n	s	ns
AT1G06700	AT1G06700;AT1G06700_ID4	-0.307712	0.104895	939.399	0.323538	0.0168278	n	s	ns
AT1G06700	AT1G06700;AT1G06700_P1	0.256277	0.104895	939.399	0.323538	0.0168278	n	s	ns
AT1G06700	AT1G06700;AT1G06700_P2	-0.0360159	1	939.399	0.323538	0.0168278	n	s	ns
AT1G06700	AT1G06700;AT1G06700_P3	0.00395982	1	939.399	0.323538	0.0168278	n	s	ns
AT1G06700	AT1G06700;AT1G06700_s1	0.0834919	0.193973	939.399	0.323538	0.0168278	n	s	ns
AT1G06710	AT1G06710;AT1G06710_JC55	0.101554	0.365544	74.0263	-1.11154	0.014055	n	s	ns
AT1G06710	AT1G06710;AT1G06710_JC80	-0.129283	0.365544	74.0263	-1.11154	0.014055	n	s	ns
AT1G06710	AT1G06710;AT1G06710_JC87	0	1	74.0263	-1.11154	0.014055	n	s	ns
AT1G06710	AT1G06710;AT1G06710_JS4	0.17181	0.365544	74.0263	-1.11154	0.014055	n	s	ns
AT1G06710	AT1G06710;AT1G06710_JS7	0	1	74.0263	-1.11154	0.014055	n	s	ns
AT1G06710	AT1G06710;AT1G06710_P10	0.0367742	1	74.0263	-1.11154	0.014055	n	s	ns
AT1G06710	AT1G06710;AT1G06710_P11	0	1	74.0263	-1.11154	0.014055	n	s	ns
AT1G06710	AT1G06710;AT1G06710_P12	-0.0417714	1	74.0263	-1.11154	0.014055	n	s	ns
AT1G06710	AT1G06710;AT1G06710_P14	0	1	74.0263	-1.11154	0.014055	n	s	ns
AT1G06710	AT1G06710;AT1G06710_P15	0.171453	0.365544	74.0263	-1.11154	0.014055	n	s	ns
AT1G06710	AT1G06710;AT1G06710_P16	0.119925	0.365544	74.0263	-1.11154	0.014055	n	s	ns
AT1G06710	AT1G06710;AT1G06710_P17	-0.122241	0.365544	74.0263	-1.11154	0.014055	n	s	ns
AT1G06710	AT1G06710;AT1G06710_P18	0	1	74.0263	-1.11154	0.014055	n	s	ns
AT1G06710	AT1G06710;AT1G06710_P19	0.184499	0.365544	74.0263	-1.11154	0.014055	n	s	ns
AT1G06710	AT1G06710;AT1G06710_P2	-0.0656947	0.365544	74.0263	-1.11154	0.014055	n	s	ns
AT1G06710	AT1G06710;AT1G06710_P3	0.192247	0.365544	74.0263	-1.11154	0.014055	n	s	ns
AT1G06710	AT1G06710;AT1G06710_P4	0	1	74.0263	-1.11154	0.014055	n	s	ns
AT1G06710	AT1G06710;AT1G06710_P5	0	1	74.0263	-1.11154	0.014055	n	s	ns
AT1G06710	AT1G06710;AT1G06710_P6	0	1	74.0263	-1.11154	0.014055	n	s	ns
AT1G06710	AT1G06710;AT1G06710_P7	0	1	74.0263	-1.11154	0.014055	n	s	ns
AT1G06710	AT1G06710;AT1G06710_P8	-0.415143	0.365544	74.0263	-1.11154	0.014055	n	s	ns
AT1G06710	AT1G06710;AT1G06710_P9	-0.20413	0.365544	74.0263	-1.11154	0.014055	n	s	ns
AT1G06710	AT1G06710;AT1G06710_s1	0	1	74.0263	-1.11154	0.014055	n	s	ns
AT1G06720	AT1G06720;AT1G06720.1	-0.348098	0.182817	286.678	-1.55903	2.47e-05	n	s	ns
AT1G06720	AT1G06720;AT1G06720_JS3	-0.0647368	0.259241	286.678	-1.55903	2.47e-05	n	s	ns
AT1G06720	AT1G06720;AT1G06720_JS8	-0.0928644	0.259241	286.678	-1.55903	2.47e-05	n	s	ns
AT1G06720	AT1G06720;AT1G06720_P2	0.499425	0.182817	286.678	-1.55903	2.47e-05	n	s	ns
AT1G06720	AT1G06720;AT1G06720_P3	0.00194446	1	286.678	-1.55903	2.47e-05	n	s	ns
AT1G06720	AT1G06720;AT1G06720_s2	0.0043302	1	286.678	-1.55903	2.47e-05	n	s	ns
AT1G06740	AT1G06740;AT1G06740_P1	0	1	70.519	-0.972782	0.00065857	n	s	ns
AT1G06760	AT1G06760;AT1G06760_P1	0	1	2138.38	-0.830041	1.18e-06	n	s	ns
AT1G06890	AT1G06890;AT1G06890_ID3	-0.00409373	1	802.591	0.378584	0.0172023	n	s	ns
AT1G06890	AT1G06890;AT1G06890_ID6	0	1	802.591	0.378584	0.0172023	n	s	ns
AT1G06890	AT1G06890;AT1G06890_ID7	-0.130968	0.357393	802.591	0.378584	0.0172023	n	s	ns
AT1G06890	AT1G06890;AT1G06890_JC5	-0.0103983	1	802.591	0.378584	0.0172023	n	s	ns
AT1G06890	AT1G06890;AT1G06890_P1	-0.0344777	1	802.591	0.378584	0.0172023	n	s	ns
AT1G06890	AT1G06890;AT1G06890_P2	0.186766	0.357393	802.591	0.378584	0.0172023	n	s	ns
AT1G06890	AT1G06890;AT1G06890_P3	0.00894267	1	802.591	0.378584	0.0172023	n	s	ns
AT1G06890	AT1G06890;AT1G06890_P4	-0.0157714	1	802.591	0.378584	0.0172023	n	s	ns
AT1G06890	AT1G06890;AT1G06890_c1	0	1	802.591	0.378584	0.0172023	n	s	ns
AT1G06900	AT1G06900;AT1G06900_P1	0	1	669.921	-0.477185	0.00260102	n	s	ns
AT1G06950	AT1G06950;AT1G06950_ID10	0	1	1978.22	-1.37311	0.00010741	n	s	ns
AT1G06950	AT1G06950;AT1G06950_ID12	0.113195	0.245754	1978.22	-1.37311	0.00010741	n	s	ns
AT1G06950	AT1G06950;AT1G06950_ID9	-0.093375	0.245754	1978.22	-1.37311	0.00010741	n	s	ns
AT1G06950	AT1G06950;AT1G06950_P1	-0.0198199	1	1978.22	-1.37311	0.00010741	n	s	ns
AT1G07000	AT1G07000;AT1G07000_P1	0	1	279.738	1.0107	0.0205727	n	s	ns
AT1G07020	AT1G07020;AT1G07020_ID1	0.00018332	1	229.258	1.06533	0.000278949	n	s	ns
AT1G07020	AT1G07020;AT1G07020_ID2	-0.261034	0.0846653	229.258	1.06533	0.000278949	n	s	ns
AT1G07020	AT1G07020;AT1G07020_P1	0.260851	0.0846653	229.258	1.06533	0.000278949	n	s	ns
AT1G07040	AT1G07040;AT1G07040_P1	0	1	680.458	0.591385	0.0277005	n	s	ns
AT1G07050	AT1G07050;AT1G07050_P2	0.0659076	0.183816	307.101	4.37796	8.69e-18	n	s	ns
AT1G07050	AT1G07050;AT1G07050_c1	-0.0659076	0.183816	307.101	4.37796	8.69e-18	n	s	ns
AT1G07080	AT1G07080;AT1G07080_P1	0	1	1083.23	-0.474668	0.0173392	n	s	ns
AT1G07110	AT1G07110;AT1G07110_ID15	-0.00253562	1	1145.9	-1.21771	2.16e-06	n	s	ns
AT1G07110	AT1G07110;AT1G07110_ID6	0.00736898	1	1145.9	-1.21771	2.16e-06	n	s	ns
AT1G07110	AT1G07110;AT1G07110_JS3	0.0737357	0.300699	1145.9	-1.21771	2.16e-06	n	s	ns
AT1G07110	AT1G07110;AT1G07110_JS4	0.0626473	0.300699	1145.9	-1.21771	2.16e-06	n	s	ns
AT1G07110	AT1G07110;AT1G07110_P1	-0.141216	0.300699	1145.9	-1.21771	2.16e-06	n	s	ns
AT1G07110	AT1G07110;AT1G07110_c2	0	1	1145.9	-1.21771	2.16e-06	n	s	ns
AT1G07135	AT1G07135;AT1G07135_P1	0.152778	0.184316	142.641	5.00106	8.03e-15	n	s	ns
AT1G07135	AT1G07135;AT1G07135_s1	0	1	142.641	5.00106	8.03e-15	n	s	ns
AT1G07135	AT1G07135;AT1G07135_s2	-0.152778	0.184316	142.641	5.00106	8.03e-15	n	s	ns
AT1G07160	AT1G07160;AT1G07160_P1		1	17.4864	7.36934	1.84e-07	n	s	ns
AT1G07210	AT1G07210;AT1G07210_P1	0	1	560.418	0.749213	9.67e-06	n	s	ns
AT1G07270	AT1G07270;AT1G07270_ID2	-0.333333	0.228771	23.3342	-1.08212	0.0158264	n	s	ns
AT1G07270	AT1G07270;AT1G07270_JC11	0	1	23.3342	-1.08212	0.0158264	n	s	ns
AT1G07270	AT1G07270;AT1G07270_P1	0.290854	0.228771	23.3342	-1.08212	0.0158264	n	s	ns
AT1G07270	AT1G07270;AT1G07270_P2	0.0424796	1	23.3342	-1.08212	0.0158264	n	s	ns
AT1G07300	AT1G07300;AT1G07300.1	-0.181727	0.117383	49.8501	-0.918562	0.00931866	n	s	ns
AT1G07300	AT1G07300;AT1G07300_s1	0.181727	0.117383	49.8501	-0.918562	0.00931866	n	s	ns
AT1G07320	AT1G07320;AT1G07320.2	-0.218616	0.0786713	4484.27	-0.766316	9.08e-05	n	s	ns
AT1G07320	AT1G07320;AT1G07320.4	-0.0333623	1	4484.27	-0.766316	9.08e-05	n	s	ns
AT1G07320	AT1G07320;AT1G07320_P1	0.251978	0.0786713	4484.27	-0.766316	9.08e-05	n	s	ns
AT1G07360	AT1G07360;AT1G07360_P1	0	1	382.595	-1.00908	0.0399584	n	s	ns
AT1G07370	AT1G07370;AT1G07370_P1	0	1	246.022	-0.722547	0.00619187	n	s	ns
AT1G07400	AT1G07400;AT1G07400_P1	0	1	87.3481	4.27817	1.01e-12	n	s	ns
AT1G07410	AT1G07410;AT1G07410_P1	0	1	46.309	1.18735	0.000650621	n	s	ns
AT1G07430	AT1G07430;AT1G07430_P1	0	1	884.7	2.15081	4.44e-07	n	s	ns
AT1G07500	AT1G07500;AT1G07500.1		1	5.73142	6.69452	0.00032116	n	s	ns
AT1G07500	AT1G07500;AT1G07500_ID1		1	5.73142	6.69452	0.00032116	n	s	ns
AT1G07540	AT1G07540;AT1G07540_P1		1	5.58507	4.55217	0.0037352	n	s	ns
AT1G07570	AT1G07570;AT1G07570.3	-0.0687451	0.447552	214.708	0.836196	0.000358076	n	s	ns
AT1G07570	AT1G07570;AT1G07570_JS1	0	1	214.708	0.836196	0.000358076	n	s	ns
AT1G07570	AT1G07570;AT1G07570_P1	0.370344	0.315684	214.708	0.836196	0.000358076	n	s	ns
AT1G07570	AT1G07570;AT1G07570_P2	-0.0472817	1	214.708	0.836196	0.000358076	n	s	ns
AT1G07570	AT1G07570;AT1G07570_P3	-0.0287377	1	214.708	0.836196	0.000358076	n	s	ns
AT1G07570	AT1G07570;AT1G07570_P4	0.0169929	1	214.708	0.836196	0.000358076	n	s	ns
AT1G07570	AT1G07570;AT1G07570_P5	0	1	214.708	0.836196	0.000358076	n	s	ns
AT1G07570	AT1G07570;AT1G07570_c1	-0.242572	0.315684	214.708	0.836196	0.000358076	n	s	ns
AT1G07590	AT1G07590;AT1G07590_P1	0	1	9193.85	1.4143	0.000100602	n	s	ns
AT1G07610	AT1G07610;AT1G07610_P1	0	1	415.094	1.22121	0.0173392	n	s	ns
AT1G07720	AT1G07720;AT1G07720_JC2	-0.0153369	1	1288.04	1.73496	4.27e-08	n	s	ns
AT1G07720	AT1G07720;AT1G07720_P2	0.0153369	1	1288.04	1.73496	4.27e-08	n	s	ns
AT1G07870	AT1G07870;AT1G07870.1	0	1	213.46	1.41808	1.47e-05	n	s	ns
AT1G07870	AT1G07870;AT1G07870_ID1	0	1	213.46	1.41808	1.47e-05	n	s	ns
AT1G07880	AT1G07880;AT1G07880.1	0.110866	0.224151	77.6191	-0.702918	0.0116545	n	s	ns
AT1G07880	AT1G07880;AT1G07880_ID3	-0.0729394	0.224151	77.6191	-0.702918	0.0116545	n	s	ns
AT1G07880	AT1G07880;AT1G07880_ID4	0.0600361	0.224151	77.6191	-0.702918	0.0116545	n	s	ns
AT1G07880	AT1G07880;AT1G07880_ID6	0.0179849	1	77.6191	-0.702918	0.0116545	n	s	ns
AT1G07880	AT1G07880;AT1G07880_JC1	-0.115948	0.224151	77.6191	-0.702918	0.0116545	n	s	ns
AT1G07890	AT1G07890;AT1G07890.2	0	1	8448.8	0.677829	0.00645248	n	s	ns
AT1G07890	AT1G07890;AT1G07890.3	-0.251574	0.0999001	8448.8	0.677829	0.00645248	n	s	ns
AT1G07890	AT1G07890;AT1G07890.4	-0.319699	0.0999001	8448.8	0.677829	0.00645248	n	s	ns
AT1G07890	AT1G07890;AT1G07890.5	-0.0135606	1	8448.8	0.677829	0.00645248	n	s	ns
AT1G07890	AT1G07890;AT1G07890.6	-0.0114712	1	8448.8	0.677829	0.00645248	n	s	ns
AT1G07890	AT1G07890;AT1G07890.7	0.473451	0.0999001	8448.8	0.677829	0.00645248	n	s	ns
AT1G07890	AT1G07890;AT1G07890_ID1	0.200551	0.0999001	8448.8	0.677829	0.00645248	n	s	ns
AT1G07890	AT1G07890;AT1G07890_P1	-0.0801082	0.135864	8448.8	0.677829	0.00645248	n	s	ns
AT1G07890	AT1G07890;AT1G07890_P5	-0.00545267	1	8448.8	0.677829	0.00645248	n	s	ns
AT1G07890	AT1G07890;AT1G07890_P8	0.00786434	1	8448.8	0.677829	0.00645248	n	s	ns
AT1G07900	AT1G07900;AT1G07900.1	0	1	55.6093	3.48177	9.94e-07	n	s	ns
AT1G07910	AT1G07910;AT1G07910_JC3	-0.272028	0.323676	261.673	-1.46516	8.31e-05	n	s	ns
AT1G07910	AT1G07910;AT1G07910_JC4	0	1	261.673	-1.46516	8.31e-05	n	s	ns
AT1G07910	AT1G07910;AT1G07910_P1	-0.140574	0.342324	261.673	-1.46516	8.31e-05	n	s	ns
AT1G07910	AT1G07910;AT1G07910_P2	0.40376	0.323676	261.673	-1.46516	8.31e-05	n	s	ns
AT1G07910	AT1G07910;AT1G07910_c1	0	1	261.673	-1.46516	8.31e-05	n	s	ns
AT1G07910	AT1G07910;AT1G07910_c2	-0.00136544	1	261.673	-1.46516	8.31e-05	n	s	ns
AT1G07910	AT1G07910;AT1G07910_s1	0	1	261.673	-1.46516	8.31e-05	n	s	ns
AT1G07910	AT1G07910;AT1G07910_s2	0.0102072	1	261.673	-1.46516	8.31e-05	n	s	ns
AT1G07950	AT1G07950;AT1G07950.1	-0.0639918	0.445055	233.852	0.898012	0.000267123	n	s	ns
AT1G07950	AT1G07950;AT1G07950_JS1	0.0255453	1	233.852	0.898012	0.000267123	n	s	ns
AT1G07950	AT1G07950;AT1G07950_JS2	0.0384465	1	233.852	0.898012	0.000267123	n	s	ns
AT1G07960	AT1G07960;AT1G07960_ID2	0	1	385.908	0.690109	0.0172023	n	s	ns
AT1G07960	AT1G07960;AT1G07960_ID7	0	1	385.908	0.690109	0.0172023	n	s	ns
AT1G07960	AT1G07960;AT1G07960_ID8	-0.0635825	1	385.908	0.690109	0.0172023	n	s	ns
AT1G07960	AT1G07960;AT1G07960_JS1	-0.0165033	1	385.908	0.690109	0.0172023	n	s	ns
AT1G07960	AT1G07960;AT1G07960_JS7	0.00759088	1	385.908	0.690109	0.0172023	n	s	ns
AT1G07960	AT1G07960;AT1G07960_JS8	0	1	385.908	0.690109	0.0172023	n	s	ns
AT1G07960	AT1G07960;AT1G07960_P4	0.0396073	1	385.908	0.690109	0.0172023	n	s	ns
AT1G07960	AT1G07960;AT1G07960_c1	0.0328876	1	385.908	0.690109	0.0172023	n	s	ns
AT1G07970	AT1G07970;AT1G07970.1	0	1	176.117	-0.653135	0.00266835	n	s	ns
AT1G07985	AT1G07985;AT1G07985_P1	0	1	29.1373	2.80682	3.84e-10	n	s	ns
AT1G07990	AT1G07990;AT1G07990_P1	-0.0810228	0.151848	560.635	-0.898914	0.00999298	n	s	ns
AT1G07990	AT1G07990;AT1G07990_P2	0.0810228	0.151848	560.635	-0.898914	0.00999298	n	s	ns
AT1G08010	AT1G08010;AT1G08010_ID1	0	1	193.061	-0.917426	0.0387477	n	s	ns
AT1G08010	AT1G08010;AT1G08010_JC1	-0.0489556	1	193.061	-0.917426	0.0387477	n	s	ns
AT1G08010	AT1G08010;AT1G08010_P1	-0.0658304	0.288045	193.061	-0.917426	0.0387477	n	s	ns
AT1G08010	AT1G08010;AT1G08010_P2	-0.21894	0.202298	193.061	-0.917426	0.0387477	n	s	ns
AT1G08010	AT1G08010;AT1G08010_P3	0.333726	0.202298	193.061	-0.917426	0.0387477	n	s	ns
AT1G08030	AT1G08030;AT1G08030_ID17	0.0382528	1	257.223	-0.658479	0.0298998	n	s	ns
AT1G08030	AT1G08030;AT1G08030_ID20	0	1	257.223	-0.658479	0.0298998	n	s	ns
AT1G08030	AT1G08030;AT1G08030_ID21	0.00271147	1	257.223	-0.658479	0.0298998	n	s	ns
AT1G08030	AT1G08030;AT1G08030_ID25	0	1	257.223	-0.658479	0.0298998	n	s	ns
AT1G08030	AT1G08030;AT1G08030_ID26	-0.0044233	1	257.223	-0.658479	0.0298998	n	s	ns
AT1G08030	AT1G08030;AT1G08030_JC3	-0.00670107	1	257.223	-0.658479	0.0298998	n	s	ns
AT1G08030	AT1G08030;AT1G08030_JS1	-0.0095305	1	257.223	-0.658479	0.0298998	n	s	ns
AT1G08030	AT1G08030;AT1G08030_JS10	-0.0887139	0.678072	257.223	-0.658479	0.0298998	n	s	ns
AT1G08030	AT1G08030;AT1G08030_JS3	0	1	257.223	-0.658479	0.0298998	n	s	ns
AT1G08030	AT1G08030;AT1G08030_JS4	0.00345908	1	257.223	-0.658479	0.0298998	n	s	ns
AT1G08030	AT1G08030;AT1G08030_JS9	0.019688	1	257.223	-0.658479	0.0298998	n	s	ns
AT1G08030	AT1G08030;AT1G08030_P1	0.0535332	0.678072	257.223	-0.658479	0.0298998	n	s	ns
AT1G08030	AT1G08030;AT1G08030_P2	-0.0737711	0.678072	257.223	-0.658479	0.0298998	n	s	ns
AT1G08030	AT1G08030;AT1G08030_s1	0	1	257.223	-0.658479	0.0298998	n	s	ns
AT1G08030	AT1G08030;AT1G08030_s2	0.0654954	0.678072	257.223	-0.658479	0.0298998	n	s	ns
AT1G08060	AT1G08060;AT1G08060.2	-0.125949	0.195138	225.679	-2.48396	6.54e-06	n	s	ns
AT1G08060	AT1G08060;AT1G08060_JC6	0	1	225.679	-2.48396	6.54e-06	n	s	ns
AT1G08060	AT1G08060;AT1G08060_P1	0.325072	0.195138	225.679	-2.48396	6.54e-06	n	s	ns
AT1G08060	AT1G08060;AT1G08060_P3	-0.199122	0.195138	225.679	-2.48396	6.54e-06	n	s	ns
AT1G08130	AT1G08130;AT1G08130_P1	0	1	306.981	-2.0496	5.39e-10	n	s	ns
AT1G08160	AT1G08160;AT1G08160_P1	0	1	123.215	-0.785557	0.0330338	n	s	ns
AT1G08180	AT1G08180;AT1G08180_P1	0	1	70.3249	1.07068	0.00408683	n	s	ns
AT1G08200	AT1G08200;AT1G08200_ID8	-0.0127414	1	4731.49	0.354796	0.00575999	n	s	ns
AT1G08200	AT1G08200;AT1G08200_P1	0.0276838	1	4731.49	0.354796	0.00575999	n	s	ns
AT1G08200	AT1G08200;AT1G08200_c1	0.0168798	1	4731.49	0.354796	0.00575999	n	s	ns
AT1G08200	AT1G08200;AT1G08200_c2	-0.0318222	1	4731.49	0.354796	0.00575999	n	s	ns
AT1G08230	AT1G08230;AT1G08230_P2	0.0464823	1	215.663	0.800225	0.00286668	n	s	ns
AT1G08230	AT1G08230;AT1G08230_P3	-0.0417207	1	215.663	0.800225	0.00286668	n	s	ns
AT1G08230	AT1G08230;AT1G08230_P4	-0.00899424	1	215.663	0.800225	0.00286668	n	s	ns
AT1G08230	AT1G08230;AT1G08230_P5	0.177518	0.298202	215.663	0.800225	0.00286668	n	s	ns
AT1G08230	AT1G08230;AT1G08230_P6	0	1	215.663	0.800225	0.00286668	n	s	ns
AT1G08230	AT1G08230;AT1G08230_c1	-0.173286	0.298202	215.663	0.800225	0.00286668	n	s	ns
AT1G08260	AT1G08260;AT1G08260.1	0	1	201.455	-2.98893	4.06e-08	n	s	ns
AT1G08280	AT1G08280;AT1G08280_P1	0.024164	1	113.637	-0.655379	0.0303679	n	s	ns
AT1G08280	AT1G08280;AT1G08280_s1	-0.024164	1	113.637	-0.655379	0.0303679	n	s	ns
AT1G08290	AT1G08290;AT1G08290_P1	0	1	72.1516	1.03558	0.00102288	n	s	ns
AT1G08315	AT1G08315;AT1G08315.1	0	1	139.534	1.63466	4.57e-11	n	s	ns
AT1G08380	AT1G08380;AT1G08380_P1	0	1	36408.1	-0.710953	0.0446933	n	s	ns
AT1G08410	AT1G08410;AT1G08410_P1	0	1	154.536	-1.18583	0.0123791	n	s	ns
AT1G08440	AT1G08440;AT1G08440_P1	0	1	24.5458	1.72924	0.00143598	n	s	ns
AT1G08470	AT1G08470;AT1G08470_ID1	0.0760911	0.304695	373.415	0.432452	0.00573608	n	s	ns
AT1G08470	AT1G08470;AT1G08470_JS1	0.0202842	1	373.415	0.432452	0.00573608	n	s	ns
AT1G08470	AT1G08470;AT1G08470_P1	-0.100943	0.304695	373.415	0.432452	0.00573608	n	s	ns
AT1G08470	AT1G08470;AT1G08470_c1	0.00456745	1	373.415	0.432452	0.00573608	n	s	ns
AT1G08500	AT1G08500;AT1G08500_P1	0	1	52.0897	1.9268	4.32e-10	n	s	ns
AT1G08520	AT1G08520;AT1G08520_ID3	0.137117	0.172328	4051.51	-0.856039	2.72e-06	n	s	ns
AT1G08520	AT1G08520;AT1G08520_ID5	0.0364501	1	4051.51	-0.856039	2.72e-06	n	s	ns
AT1G08520	AT1G08520;AT1G08520_JS5	-0.000680991	1	4051.51	-0.856039	2.72e-06	n	s	ns
AT1G08520	AT1G08520;AT1G08520_JS6	-0.144172	0.172328	4051.51	-0.856039	2.72e-06	n	s	ns
AT1G08520	AT1G08520;AT1G08520_P1	-0.0287146	1	4051.51	-0.856039	2.72e-06	n	s	ns
AT1G08540	AT1G08540;AT1G08540_ID3	-0.113629	0.0989011	1439.71	-1.48695	1.32e-07	n	s	ns
AT1G08540	AT1G08540;AT1G08540_P1	0.113629	0.0989011	1439.71	-1.48695	1.32e-07	n	s	ns
AT1G08550	AT1G08550;AT1G08550.1	-0.187806	0.162587	1359.65	-0.883316	0.000205402	n	s	ns
AT1G08550	AT1G08550;AT1G08550_ID11	0.0403823	1	1359.65	-0.883316	0.000205402	n	s	ns
AT1G08550	AT1G08550;AT1G08550_ID13	0.00141099	1	1359.65	-0.883316	0.000205402	n	s	ns
AT1G08550	AT1G08550;AT1G08550_ID2	-0.113584	0.162587	1359.65	-0.883316	0.000205402	n	s	ns
AT1G08550	AT1G08550;AT1G08550_ID24	0.149911	0.162587	1359.65	-0.883316	0.000205402	n	s	ns
AT1G08550	AT1G08550;AT1G08550_ID39	0.0978849	0.162587	1359.65	-0.883316	0.000205402	n	s	ns
AT1G08550	AT1G08550;AT1G08550_ID5	0.0118005	1	1359.65	-0.883316	0.000205402	n	s	ns
AT1G08570	AT1G08570;AT1G08570_ID10	0	1	1702.85	1.24712	3e-05	n	s	ns
AT1G08570	AT1G08570;AT1G08570_ID11	0.0154793	1	1702.85	1.24712	3e-05	n	s	ns
AT1G08570	AT1G08570;AT1G08570_ID9	-0.172453	0.211538	1702.85	1.24712	3e-05	n	s	ns
AT1G08570	AT1G08570;AT1G08570_JC10	0	1	1702.85	1.24712	3e-05	n	s	ns
AT1G08570	AT1G08570;AT1G08570_JC11	0	1	1702.85	1.24712	3e-05	n	s	ns
AT1G08570	AT1G08570;AT1G08570_JC9	0	1	1702.85	1.24712	3e-05	n	s	ns
AT1G08570	AT1G08570;AT1G08570_P1	0.156973	0.211538	1702.85	1.24712	3e-05	n	s	ns
AT1G08590	AT1G08590;AT1G08590_P1	0	1	30.0964	-1.96486	2.33e-05	n	s	ns
AT1G08600	AT1G08600;AT1G08600.1	0	1	263.051	-2.03016	0.000344869	n	s	ns
AT1G08600	AT1G08600;AT1G08600.2	-0.262787	0.233766	263.051	-2.03016	0.000344869	n	s	ns
AT1G08600	AT1G08600;AT1G08600.4	0.241561	0.233766	263.051	-2.03016	0.000344869	n	s	ns
AT1G08600	AT1G08600;AT1G08600_P3	0.0212261	1	263.051	-2.03016	0.000344869	n	s	ns
AT1G08620	AT1G08620;AT1G08620.2	-0.115846	0.286963	313.874	-0.866393	0.0390573	n	s	ns
AT1G08620	AT1G08620;AT1G08620_ID3	0	1	313.874	-0.866393	0.0390573	n	s	ns
AT1G08620	AT1G08620;AT1G08620_ID4	0	1	313.874	-0.866393	0.0390573	n	s	ns
AT1G08620	AT1G08620;AT1G08620_JS4	0.156174	0.286963	313.874	-0.866393	0.0390573	n	s	ns
AT1G08620	AT1G08620;AT1G08620_P3	-0.0909813	0.286963	313.874	-0.866393	0.0390573	n	s	ns
AT1G08620	AT1G08620;AT1G08620_P4	0.050653	0.286963	313.874	-0.866393	0.0390573	n	s	ns
AT1G08630	AT1G08630;AT1G08630.2	0.00330246	1	112.287	2.8069	1.91e-09	n	s	ns
AT1G08630	AT1G08630;AT1G08630.4	0	1	112.287	2.8069	1.91e-09	n	s	ns
AT1G08630	AT1G08630;AT1G08630.5	0.226289	0.361888	112.287	2.8069	1.91e-09	n	s	ns
AT1G08630	AT1G08630;AT1G08630_JC3	-0.0178503	1	112.287	2.8069	1.91e-09	n	s	ns
AT1G08630	AT1G08630;AT1G08630_P1	0.0855696	0.382284	112.287	2.8069	1.91e-09	n	s	ns
AT1G08630	AT1G08630;AT1G08630_P7	-0.297311	0.361888	112.287	2.8069	1.91e-09	n	s	ns
AT1G08630	AT1G08630;AT1G08630_s1	0	1	112.287	2.8069	1.91e-09	n	s	ns
AT1G08650	AT1G08650;AT1G08650.2	-0.0169044	1	1943.92	1.99685	6.81e-15	n	s	ns
AT1G08650	AT1G08650;AT1G08650_P1	0.0169044	1	1943.92	1.99685	6.81e-15	n	s	ns
AT1G08660	AT1G08660;AT1G08660_ID12	0.202298	0.242757	389.176	-0.840463	0.00610751	n	s	ns
AT1G08660	AT1G08660;AT1G08660_ID3	-0.0824381	0.252647	389.176	-0.840463	0.00610751	n	s	ns
AT1G08660	AT1G08660;AT1G08660_ID5	0	1	389.176	-0.840463	0.00610751	n	s	ns
AT1G08660	AT1G08660;AT1G08660_ID7	-0.00656794	1	389.176	-0.840463	0.00610751	n	s	ns
AT1G08660	AT1G08660;AT1G08660_JS2	0	1	389.176	-0.840463	0.00610751	n	s	ns
AT1G08660	AT1G08660;AT1G08660_P1	0.178323	0.242757	389.176	-0.840463	0.00610751	n	s	ns
AT1G08660	AT1G08660;AT1G08660_P2	0.0920559	0.252647	389.176	-0.840463	0.00610751	n	s	ns
AT1G08660	AT1G08660;AT1G08660_P3	-0.344136	0.242757	389.176	-0.840463	0.00610751	n	s	ns
AT1G08660	AT1G08660;AT1G08660_s1	-0.0395355	1	389.176	-0.840463	0.00610751	n	s	ns
AT1G08680	AT1G08680;AT1G08680.2	0	1	313.913	-1.27605	0.00444063	n	s	ns
AT1G08680	AT1G08680;AT1G08680.3	0	1	313.913	-1.27605	0.00444063	n	s	ns
AT1G08680	AT1G08680;AT1G08680_ID11	0.0210513	1	313.913	-1.27605	0.00444063	n	s	ns
AT1G08680	AT1G08680;AT1G08680_ID17	0	1	313.913	-1.27605	0.00444063	n	s	ns
AT1G08680	AT1G08680;AT1G08680_ID20	-0.0860796	0.558941	313.913	-1.27605	0.00444063	n	s	ns
AT1G08680	AT1G08680;AT1G08680_ID21	0.0551612	0.558941	313.913	-1.27605	0.00444063	n	s	ns
AT1G08680	AT1G08680;AT1G08680_ID23	0	1	313.913	-1.27605	0.00444063	n	s	ns
AT1G08680	AT1G08680;AT1G08680_ID27	-0.0265381	1	313.913	-1.27605	0.00444063	n	s	ns
AT1G08680	AT1G08680;AT1G08680_ID3	0	1	313.913	-1.27605	0.00444063	n	s	ns
AT1G08680	AT1G08680;AT1G08680_ID41	0.143619	0.558941	313.913	-1.27605	0.00444063	n	s	ns
AT1G08680	AT1G08680;AT1G08680_ID47	-0.00164132	1	313.913	-1.27605	0.00444063	n	s	ns
AT1G08680	AT1G08680;AT1G08680_JC2	0	1	313.913	-1.27605	0.00444063	n	s	ns
AT1G08680	AT1G08680;AT1G08680_P1	0	1	313.913	-1.27605	0.00444063	n	s	ns
AT1G08680	AT1G08680;AT1G08680_P5	-0.0164901	1	313.913	-1.27605	0.00444063	n	s	ns
AT1G08680	AT1G08680;AT1G08680_c1	0.092532	0.558941	313.913	-1.27605	0.00444063	n	s	ns
AT1G08680	AT1G08680;AT1G08680_c2	0	1	313.913	-1.27605	0.00444063	n	s	ns
AT1G08680	AT1G08680;AT1G08680_c3	-0.119519	0.558941	313.913	-1.27605	0.00444063	n	s	ns
AT1G08680	AT1G08680;AT1G08680_s1	-0.0620956	0.558941	313.913	-1.27605	0.00444063	n	s	ns
AT1G08730	AT1G08730;AT1G08730.1	0	1	9.88854	-1.50627	0.028994	n	s	ns
AT1G08730	AT1G08730;AT1G08730_P2	0	1	9.88854	-1.50627	0.028994	n	s	ns
AT1G08770	AT1G08770;AT1G08770_P1	0	1	244.121	1.20116	3.54e-05	n	s	ns
AT1G08840	AT1G08840;AT1G08840.2	-0.361578	0.25974	76.1687	-2.09223	2.66e-14	n	s	ns
AT1G08840	AT1G08840;AT1G08840_P1	-0.115523	0.25974	76.1687	-2.09223	2.66e-14	n	s	ns
AT1G08840	AT1G08840;AT1G08840_P3	0	1	76.1687	-2.09223	2.66e-14	n	s	ns
AT1G08840	AT1G08840;AT1G08840_P4	0.468296	0.25974	76.1687	-2.09223	2.66e-14	n	s	ns
AT1G08840	AT1G08840;AT1G08840_P5	0.00880489	1	76.1687	-2.09223	2.66e-14	n	s	ns
AT1G08880	AT1G08880;AT1G08880_P1	0	1	1468.32	0.603927	0.0123696	n	s	ns
AT1G08890	AT1G08890;AT1G08890_ID13	0.018439	1	636.227	1.34472	6.08e-20	n	s	ns
AT1G08890	AT1G08890;AT1G08890_ID14	-0.00305788	1	636.227	1.34472	6.08e-20	n	s	ns
AT1G08890	AT1G08890;AT1G08890_ID15	0.238098	0.28971	636.227	1.34472	6.08e-20	n	s	ns
AT1G08890	AT1G08890;AT1G08890_ID16	-0.00518661	1	636.227	1.34472	6.08e-20	n	s	ns
AT1G08890	AT1G08890;AT1G08890_ID9	-0.227513	0.28971	636.227	1.34472	6.08e-20	n	s	ns
AT1G08890	AT1G08890;AT1G08890_JS3	0.0348465	1	636.227	1.34472	6.08e-20	n	s	ns
AT1G08890	AT1G08890;AT1G08890_JS4	0.0218897	1	636.227	1.34472	6.08e-20	n	s	ns
AT1G08890	AT1G08890;AT1G08890_JS5	-0.0699254	0.497835	636.227	1.34472	6.08e-20	n	s	ns
AT1G08890	AT1G08890;AT1G08890_P1	-0.00776891	1	636.227	1.34472	6.08e-20	n	s	ns
AT1G08890	AT1G08890;AT1G08890_c3	0.000179081	1	636.227	1.34472	6.08e-20	n	s	ns
AT1G08900	AT1G08900;AT1G08900.1	0	1	274.839	-0.470362	0.017093	n	s	ns
AT1G08900	AT1G08900;AT1G08900_ID19	0	1	274.839	-0.470362	0.017093	n	s	ns
AT1G08900	AT1G08900;AT1G08900_ID21	0.119617	0.629371	274.839	-0.470362	0.017093	n	s	ns
AT1G08900	AT1G08900;AT1G08900_ID25	-0.033592	1	274.839	-0.470362	0.017093	n	s	ns
AT1G08900	AT1G08900;AT1G08900_JC24	-0.0129365	1	274.839	-0.470362	0.017093	n	s	ns
AT1G08900	AT1G08900;AT1G08900_P2	-0.0342965	1	274.839	-0.470362	0.017093	n	s	ns
AT1G08900	AT1G08900;AT1G08900_P3	0	1	274.839	-0.470362	0.017093	n	s	ns
AT1G08900	AT1G08900;AT1G08900_P4	-0.0781703	0.629371	274.839	-0.470362	0.017093	n	s	ns
AT1G08900	AT1G08900;AT1G08900_P5	0.0393782	1	274.839	-0.470362	0.017093	n	s	ns
AT1G08910	AT1G08910;AT1G08910_ID6	-0.179185	0.353424	186.178	-2.05829	5.31e-05	n	s	ns
AT1G08910	AT1G08910;AT1G08910_JS1	-0.0742763	0.353424	186.178	-2.05829	5.31e-05	n	s	ns
AT1G08910	AT1G08910;AT1G08910_JS14	-0.19316	0.353424	186.178	-2.05829	5.31e-05	n	s	ns
AT1G08910	AT1G08910;AT1G08910_JS2	0.0500582	0.353424	186.178	-2.05829	5.31e-05	n	s	ns
AT1G08910	AT1G08910;AT1G08910_JS4	0	1	186.178	-2.05829	5.31e-05	n	s	ns
AT1G08910	AT1G08910;AT1G08910_P1	0	1	186.178	-2.05829	5.31e-05	n	s	ns
AT1G08910	AT1G08910;AT1G08910_c1	0.0960091	0.353424	186.178	-2.05829	5.31e-05	n	s	ns
AT1G08910	AT1G08910;AT1G08910_c2	0.155996	0.353424	186.178	-2.05829	5.31e-05	n	s	ns
AT1G08910	AT1G08910;AT1G08910_c3	0.0529751	0.353424	186.178	-2.05829	5.31e-05	n	s	ns
AT1G08910	AT1G08910;AT1G08910_c4	0.158086	0.353424	186.178	-2.05829	5.31e-05	n	s	ns
AT1G08910	AT1G08910;AT1G08910_c5	0	1	186.178	-2.05829	5.31e-05	n	s	ns
AT1G08910	AT1G08910;AT1G08910_s1	0	1	186.178	-2.05829	5.31e-05	n	s	ns
AT1G08910	AT1G08910;AT1G08910_s2	-0.0665023	0.353424	186.178	-2.05829	5.31e-05	n	s	ns
AT1G08910	AT1G08910;AT1G08910_s3	0	1	186.178	-2.05829	5.31e-05	n	s	ns
AT1G08910	AT1G08910;AT1G08910_s5	0	1	186.178	-2.05829	5.31e-05	n	s	ns
AT1G08910	AT1G08910;AT1G08910_s6	0	1	186.178	-2.05829	5.31e-05	n	s	ns
AT1G08920	AT1G08920;AT1G08920.2	0.0414927	1	812.815	1.73774	7.91e-20	n	s	ns
AT1G08920	AT1G08920;AT1G08920.3	0.00348726	1	812.815	1.73774	7.91e-20	n	s	ns
AT1G08920	AT1G08920;AT1G08920_ID12	-0.117825	0.270729	812.815	1.73774	7.91e-20	n	s	ns
AT1G08920	AT1G08920;AT1G08920_P1	0.0728447	0.270729	812.815	1.73774	7.91e-20	n	s	ns
AT1G08930	AT1G08930;AT1G08930.2	-0.225717	0.0654346	358.505	1.62394	4.8e-08	n	s	ns
AT1G08930	AT1G08930;AT1G08930_P1	0.225717	0.0654346	358.505	1.62394	4.8e-08	n	s	ns
AT1G08970	AT1G08970;AT1G08970.3	0.0583781	0.161339	565.908	0.429124	0.0417893	n	s	ns
AT1G08970	AT1G08970;AT1G08970.4	0.112891	0.161339	565.908	0.429124	0.0417893	n	s	ns
AT1G08970	AT1G08970;AT1G08970_ID2	-0.228089	0.161339	565.908	0.429124	0.0417893	n	s	ns
AT1G08970	AT1G08970;AT1G08970_P2	0.0568205	0.161339	565.908	0.429124	0.0417893	n	s	ns
AT1G09000	AT1G09000;AT1G09000_P1	-0.106594	0.158342	55.1163	-0.963317	0.00420956	n	s	ns
AT1G09000	AT1G09000;AT1G09000_P2	0.106594	0.158342	55.1163	-0.963317	0.00420956	n	s	ns
AT1G09010	AT1G09010;AT1G09010_ID3	-0.313995	0.0554446	951.12	-0.609875	0.00644274	n	s	ns
AT1G09010	AT1G09010;AT1G09010_ID4	0	1	951.12	-0.609875	0.00644274	n	s	ns
AT1G09010	AT1G09010;AT1G09010_P1	0.313995	0.0554446	951.12	-0.609875	0.00644274	n	s	ns
AT1G09040	AT1G09040;AT1G09040_JS1	-0.333333	0.113387	32.5739	-1.55113	0.0188302	n	s	ns
AT1G09040	AT1G09040;AT1G09040_P1	0.333333	0.113387	32.5739	-1.55113	0.0188302	n	s	ns
AT1G09060	AT1G09060;AT1G09060.3	0	1	369.261	-1.06428	0.0412984	n	s	ns
AT1G09060	AT1G09060;AT1G09060_P1	0.0371805	1	369.261	-1.06428	0.0412984	n	s	ns
AT1G09060	AT1G09060;AT1G09060_P2	0.219405	0.167832	369.261	-1.06428	0.0412984	n	s	ns
AT1G09060	AT1G09060;AT1G09060_P3	-0.256585	0.167832	369.261	-1.06428	0.0412984	n	s	ns
AT1G09070	AT1G09070;AT1G09070_ID3	0	1	2335.07	2.55248	1.1e-11	n	s	ns
AT1G09070	AT1G09070;AT1G09070_P1	0.066457	0.236763	2335.07	2.55248	1.1e-11	n	s	ns
AT1G09070	AT1G09070;AT1G09070_c1	-0.066457	0.236763	2335.07	2.55248	1.1e-11	n	s	ns
AT1G09070	AT1G09070;AT1G09070_s1	0	1	2335.07	2.55248	1.1e-11	n	s	ns
AT1G09080	AT1G09080;AT1G09080.1	-0.201462	0.118382	36.1106	2.48087	0.0016639	n	s	ns
AT1G09080	AT1G09080;AT1G09080_P2	0.201462	0.118382	36.1106	2.48087	0.0016639	n	s	ns
AT1G09150	AT1G09150;AT1G09150_ID2	0.0621289	0.591409	515.132	-0.31635	0.044934	n	s	ns
AT1G09150	AT1G09150;AT1G09150_P1	-0.0242282	1	515.132	-0.31635	0.044934	n	s	ns
AT1G09150	AT1G09150;AT1G09150_c1	-0.0411884	1	515.132	-0.31635	0.044934	n	s	ns
AT1G09150	AT1G09150;AT1G09150_s1	0.00328766	1	515.132	-0.31635	0.044934	n	s	ns
AT1G09210	AT1G09210;AT1G09210_ID11	-0.0109381	1	1539.55	-0.976864	0.0016508	n	s	ns
AT1G09210	AT1G09210;AT1G09210_ID16	-0.160871	0.0876623	1539.55	-0.976864	0.0016508	n	s	ns
AT1G09210	AT1G09210;AT1G09210_P1	0.171809	0.0876623	1539.55	-0.976864	0.0016508	n	s	ns
AT1G09230	AT1G09230;AT1G09230_ID11	0	1	169.02	-0.768151	0.0205849	n	s	ns
AT1G09230	AT1G09230;AT1G09230_ID12	-0.227172	0.393606	169.02	-0.768151	0.0205849	n	s	ns
AT1G09230	AT1G09230;AT1G09230_ID3	0	1	169.02	-0.768151	0.0205849	n	s	ns
AT1G09230	AT1G09230;AT1G09230_ID4	0	1	169.02	-0.768151	0.0205849	n	s	ns
AT1G09230	AT1G09230;AT1G09230_ID8	0.217427	0.393606	169.02	-0.768151	0.0205849	n	s	ns
AT1G09230	AT1G09230;AT1G09230_P1	-0.0533828	0.393606	169.02	-0.768151	0.0205849	n	s	ns
AT1G09230	AT1G09230;AT1G09230_P2	0.0880701	0.393606	169.02	-0.768151	0.0205849	n	s	ns
AT1G09230	AT1G09230;AT1G09230_P3	-0.0249416	1	169.02	-0.768151	0.0205849	n	s	ns
AT1G09330	AT1G09330;AT1G09330.1	0.0763053	0.117383	558.731	0.732988	0.00760449	n	s	ns
AT1G09330	AT1G09330;AT1G09330_JC1	-0.0763053	0.117383	558.731	0.732988	0.00760449	n	s	ns
AT1G09340	AT1G09340;AT1G09340_JS1	-0.234755	0.0681818	12772.4	-0.955234	2.46e-12	n	s	ns
AT1G09340	AT1G09340;AT1G09340_P1	0.240516	0.0681818	12772.4	-0.955234	2.46e-12	n	s	ns
AT1G09340	AT1G09340;AT1G09340_P2	-0.00576111	1	12772.4	-0.955234	2.46e-12	n	s	ns
AT1G09350	AT1G09350;AT1G09350_JC3	0.10886	0.109391	745.394	0.962932	0.00578626	n	s	ns
AT1G09350	AT1G09350;AT1G09350_P1	-0.10886	0.109391	745.394	0.962932	0.00578626	n	s	ns
AT1G09390	AT1G09390;AT1G09390_P1	0	1	210.973	-1.04628	0.000163129	n	s	ns
AT1G09420	AT1G09420;AT1G09420.1	0.559541	0.341658	48.4683	-2.46539	1.83e-06	n	s	ns
AT1G09420	AT1G09420;AT1G09420.2	-0.310275	0.341658	48.4683	-2.46539	1.83e-06	n	s	ns
AT1G09420	AT1G09420;AT1G09420_ID12	0.0840672	0.35964	48.4683	-2.46539	1.83e-06	n	s	ns
AT1G09420	AT1G09420;AT1G09420_ID2	0	1	48.4683	-2.46539	1.83e-06	n	s	ns
AT1G09420	AT1G09420;AT1G09420_ID20	0	1	48.4683	-2.46539	1.83e-06	n	s	ns
AT1G09420	AT1G09420;AT1G09420_ID24	0	1	48.4683	-2.46539	1.83e-06	n	s	ns
AT1G09420	AT1G09420;AT1G09420_ID25	0	1	48.4683	-2.46539	1.83e-06	n	s	ns
AT1G09420	AT1G09420;AT1G09420_ID3	-0.333333	0.341658	48.4683	-2.46539	1.83e-06	n	s	ns
AT1G09420	AT1G09420;AT1G09420_ID5	0	1	48.4683	-2.46539	1.83e-06	n	s	ns
AT1G09450	AT1G09450;AT1G09450_P1	0	1	70.1373	-1.10296	0.000139506	n	s	ns
AT1G09500	AT1G09500;AT1G09500_ID3	0.225454	0.131119	676.235	3.46729	7.23e-26	n	s	ns
AT1G09500	AT1G09500;AT1G09500_P1	-0.0281651	1	676.235	3.46729	7.23e-26	n	s	ns
AT1G09500	AT1G09500;AT1G09500_P2	-0.288977	0.131119	676.235	3.46729	7.23e-26	n	s	ns
AT1G09500	AT1G09500;AT1G09500_P3	0.0374517	1	676.235	3.46729	7.23e-26	n	s	ns
AT1G09500	AT1G09500;AT1G09500_c1	0.0542367	0.264735	676.235	3.46729	7.23e-26	n	s	ns
AT1G09510	AT1G09510;AT1G09510_P1		1	9.38997	5.57704	2.44e-05	n	s	ns
AT1G09570	AT1G09570;AT1G09570.2	0	1	681.991	-1.09729	0.00884581	n	s	ns
AT1G09570	AT1G09570;AT1G09570_JC1	0	1	681.991	-1.09729	0.00884581	n	s	ns
AT1G09570	AT1G09570;AT1G09570_P1	0.242465	0.286813	681.991	-1.09729	0.00884581	n	s	ns
AT1G09570	AT1G09570;AT1G09570_P3	0.111122	0.286813	681.991	-1.09729	0.00884581	n	s	ns
AT1G09570	AT1G09570;AT1G09570_P4	-0.156867	0.286813	681.991	-1.09729	0.00884581	n	s	ns
AT1G09570	AT1G09570;AT1G09570_P5	-0.0021796	1	681.991	-1.09729	0.00884581	n	s	ns
AT1G09570	AT1G09570;AT1G09570_P6	-0.0404241	1	681.991	-1.09729	0.00884581	n	s	ns
AT1G09570	AT1G09570;AT1G09570_c1	-0.0690278	0.286813	681.991	-1.09729	0.00884581	n	s	ns
AT1G09570	AT1G09570;AT1G09570_c2	-0.085088	0.286813	681.991	-1.09729	0.00884581	n	s	ns
AT1G09575	AT1G09575;AT1G09575_P1	0.105284	0.166334	48.49	1.83351	2.84e-07	n	s	ns
AT1G09575	AT1G09575;AT1G09575_P2	-0.105284	0.166334	48.49	1.83351	2.84e-07	n	s	ns
AT1G09580	AT1G09580;AT1G09580_P1	0	1	172.699	0.664684	0.0323948	n	s	ns
AT1G09620	AT1G09620;AT1G09620.1	0	1	1381.27	-0.825931	0.00430832	n	s	ns
AT1G09645	AT1G09645;AT1G09645_P1	0	1	207.171	0.943359	0.00556431	n	s	ns
AT1G09710	AT1G09710;AT1G09710.2	0.0693571	0.162837	73.6019	-1.27235	0.000109086	n	s	ns
AT1G09710	AT1G09710;AT1G09710_JS2	-0.197629	0.162837	73.6019	-1.27235	0.000109086	n	s	ns
AT1G09710	AT1G09710;AT1G09710_P1	-0.140703	0.162837	73.6019	-1.27235	0.000109086	n	s	ns
AT1G09710	AT1G09710;AT1G09710_P3	0.268974	0.162837	73.6019	-1.27235	0.000109086	n	s	ns
AT1G09740	AT1G09740;AT1G09740.1	0	1	113.981	0.582934	0.0359847	n	s	ns
AT1G09750	AT1G09750;AT1G09750.1	0	1	2005.26	-1.77983	0.000265025	n	s	ns
AT1G09770	AT1G09770;AT1G09770.1	0.214128	0.0694306	951.795	-1.45901	0.00116903	n	s	ns
AT1G09770	AT1G09770;AT1G09770_c1	-0.214128	0.0694306	951.795	-1.45901	0.00116903	n	s	ns
AT1G09810	AT1G09810;AT1G09810_P1	0.145076	0.20979	123.679	-0.748058	0.00175408	n	s	ns
AT1G09810	AT1G09810;AT1G09810_P3	-0.0509717	0.20979	123.679	-0.748058	0.00175408	n	s	ns
AT1G09810	AT1G09810;AT1G09810_s1	-0.0941047	0.20979	123.679	-0.748058	0.00175408	n	s	ns
AT1G09850	AT1G09850;AT1G09850_P1	0.00162927	1	640.599	0.528504	0.00718981	n	s	ns
AT1G09850	AT1G09850;AT1G09850_s1	-0.00162927	1	640.599	0.528504	0.00718981	n	s	ns
AT1G09920	AT1G09920;AT1G09920_ID2	-0.00642479	1	444.063	0.74579	5.26e-05	n	s	ns
AT1G09920	AT1G09920;AT1G09920_ID3	0.00333506	1	444.063	0.74579	5.26e-05	n	s	ns
AT1G09920	AT1G09920;AT1G09920_JC4	-0.134504	0.208791	444.063	0.74579	5.26e-05	n	s	ns
AT1G09920	AT1G09920;AT1G09920_P1	0.137594	0.208791	444.063	0.74579	5.26e-05	n	s	ns
AT1G09930	AT1G09930;AT1G09930_P1	0	1	4.7417	3.41132	0.00680242	n	s	ns
AT1G09932	AT1G09932;AT1G09932.2	0	1	95.4308	2.63747	2.75e-09	n	s	ns
AT1G09932	AT1G09932;AT1G09932_ID2	0.0481051	1	95.4308	2.63747	2.75e-09	n	s	ns
AT1G09932	AT1G09932;AT1G09932_ID3	-0.00610056	1	95.4308	2.63747	2.75e-09	n	s	ns
AT1G09932	AT1G09932;AT1G09932_JC6	-0.0883712	0.327048	95.4308	2.63747	2.75e-09	n	s	ns
AT1G09932	AT1G09932;AT1G09932_P1	0.289955	0.327048	95.4308	2.63747	2.75e-09	n	s	ns
AT1G09932	AT1G09932;AT1G09932_P3	0.00552329	1	95.4308	2.63747	2.75e-09	n	s	ns
AT1G09932	AT1G09932;AT1G09932_P4	-0.134969	0.327048	95.4308	2.63747	2.75e-09	n	s	ns
AT1G09932	AT1G09932;AT1G09932_c1	-0.114143	0.327048	95.4308	2.63747	2.75e-09	n	s	ns
AT1G09932	AT1G09932;AT1G09932_s1	0	1	95.4308	2.63747	2.75e-09	n	s	ns
AT1G09940	AT1G09940;AT1G09940_P1	0	1	275.981	0.990491	0.00555131	n	s	ns
AT1G09950	AT1G09950;AT1G09950_P1	0	1	101.635	3.44776	2.06e-13	n	s	ns
AT1G09960	AT1G09960;AT1G09960_P1	0	1	150.444	0.633144	0.0263739	n	s	ns
AT1G09970	AT1G09970;AT1G09970.2	-0.179881	0.0854146	1670.47	1.53794	1.49e-07	n	s	ns
AT1G09970	AT1G09970;AT1G09970_P1	0.327543	0.0854146	1670.47	1.53794	1.49e-07	n	s	ns
AT1G09970	AT1G09970;AT1G09970_c1	-0.147662	0.0854146	1670.47	1.53794	1.49e-07	n	s	ns
AT1G09980	AT1G09980;AT1G09980.2	-0.0158369	1	404.445	-0.827076	0.0420163	n	s	ns
AT1G09980	AT1G09980;AT1G09980_P1	-0.00194423	1	404.445	-0.827076	0.0420163	n	s	ns
AT1G09980	AT1G09980;AT1G09980_P3	-0.0078589	1	404.445	-0.827076	0.0420163	n	s	ns
AT1G09980	AT1G09980;AT1G09980_c1	0.0506691	1	404.445	-0.827076	0.0420163	n	s	ns
AT1G09980	AT1G09980;AT1G09980_c2	-0.0250291	1	404.445	-0.827076	0.0420163	n	s	ns
AT1G09980	AT1G09980;AT1G09980_s1	0	1	404.445	-0.827076	0.0420163	n	s	ns
AT1G10020	AT1G10020;AT1G10020_P1	0.207914	0.0859141	244.519	1.20309	0.00943546	n	s	ns
AT1G10020	AT1G10020;AT1G10020_c1	-0.207914	0.0859141	244.519	1.20309	0.00943546	n	s	ns
AT1G10030	AT1G10030;AT1G10030.1	-0.0279022	1	159.65	0.902791	0.0218402	n	s	ns
AT1G10030	AT1G10030;AT1G10030_JS1	0.0279022	1	159.65	0.902791	0.0218402	n	s	ns
AT1G10070	AT1G10070;AT1G10070.1	-0.287735	0.17008	63.3461	1.04541	0.0451989	n	s	ns
AT1G10070	AT1G10070;AT1G10070.2	0.333333	0.17008	63.3461	1.04541	0.0451989	n	s	ns
AT1G10070	AT1G10070;AT1G10070.3	-0.262714	0.17008	63.3461	1.04541	0.0451989	n	s	ns
AT1G10070	AT1G10070;AT1G10070_ID6	-0.0455982	1	63.3461	1.04541	0.0451989	n	s	ns
AT1G10070	AT1G10070;AT1G10070_ID8	0.262714	0.17008	63.3461	1.04541	0.0451989	n	s	ns
AT1G10070	AT1G10070;AT1G10070_s2	0	1	63.3461	1.04541	0.0451989	n	s	ns
AT1G10130	AT1G10130;AT1G10130_ID1	0	1	560.274	-0.726336	0.000340537	n	s	ns
AT1G10130	AT1G10130;AT1G10130_ID3	0	1	560.274	-0.726336	0.000340537	n	s	ns
AT1G10130	AT1G10130;AT1G10130_ID4	0	1	560.274	-0.726336	0.000340537	n	s	ns
AT1G10130	AT1G10130;AT1G10130_JC14	-0.0750255	0.841492	560.274	-0.726336	0.000340537	n	s	ns
AT1G10130	AT1G10130;AT1G10130_JS2	0	1	560.274	-0.726336	0.000340537	n	s	ns
AT1G10130	AT1G10130;AT1G10130_JS3	-0.0589969	0.841492	560.274	-0.726336	0.000340537	n	s	ns
AT1G10130	AT1G10130;AT1G10130_JS4	0.0355445	1	560.274	-0.726336	0.000340537	n	s	ns
AT1G10130	AT1G10130;AT1G10130_JS5	0.0452874	1	560.274	-0.726336	0.000340537	n	s	ns
AT1G10130	AT1G10130;AT1G10130_P1	0.0723342	0.841492	560.274	-0.726336	0.000340537	n	s	ns
AT1G10130	AT1G10130;AT1G10130_c2	0	1	560.274	-0.726336	0.000340537	n	s	ns
AT1G10130	AT1G10130;AT1G10130_c3	-0.0221173	1	560.274	-0.726336	0.000340537	n	s	ns
AT1G10130	AT1G10130;AT1G10130_s1	0.0168452	1	560.274	-0.726336	0.000340537	n	s	ns
AT1G10130	AT1G10130;AT1G10130_s2	0	1	560.274	-0.726336	0.000340537	n	s	ns
AT1G10130	AT1G10130;AT1G10130_s3	-0.0138715	1	560.274	-0.726336	0.000340537	n	s	ns
AT1G10180	AT1G10180;AT1G10180_P1	0	1	239.098	-1.73411	5.78e-05	n	s	ns
AT1G10210	AT1G10210;AT1G10210_P1	-0.0471301	1	123.376	-0.607078	0.0485653	n	s	ns
AT1G10210	AT1G10210;AT1G10210_P2	0.0471301	1	123.376	-0.607078	0.0485653	n	s	ns
AT1G10210	AT1G10210;AT1G10210_P3	0	1	123.376	-0.607078	0.0485653	n	s	ns
AT1G10230	AT1G10230;AT1G10230.1	0	1	152.468	1.20952	3.08e-06	n	s	ns
AT1G10240	AT1G10240;AT1G10240_ID4	0.0311631	1	101.292	-1.07303	0.00302082	n	s	ns
AT1G10240	AT1G10240;AT1G10240_P1	-0.620437	0.14985	101.292	-1.07303	0.00302082	n	s	ns
AT1G10240	AT1G10240;AT1G10240_P2	0.365739	0.14985	101.292	-1.07303	0.00302082	n	s	ns
AT1G10240	AT1G10240;AT1G10240_s1	0.223535	0.14985	101.292	-1.07303	0.00302082	n	s	ns
AT1G10280	AT1G10280;AT1G10280_P1	0	1	143.249	0.697018	0.00180121	n	s	ns
AT1G10320	AT1G10320;AT1G10320.1	0.0260557	1	135.417	-1.48729	0.000214365	n	s	ns
AT1G10320	AT1G10320;AT1G10320_ID1	-0.0189159	1	135.417	-1.48729	0.000214365	n	s	ns
AT1G10320	AT1G10320;AT1G10320_c1	0.0668098	0.297453	135.417	-1.48729	0.000214365	n	s	ns
AT1G10320	AT1G10320;AT1G10320_c2	0.176909	0.297453	135.417	-1.48729	0.000214365	n	s	ns
AT1G10320	AT1G10320;AT1G10320_c3	-0.35945	0.297453	135.417	-1.48729	0.000214365	n	s	ns
AT1G10320	AT1G10320;AT1G10320_c4	0.108592	0.297453	135.417	-1.48729	0.000214365	n	s	ns
AT1G10370	AT1G10370;AT1G10370.1	0	1	1241.28	0.818248	0.0220568	n	s	ns
AT1G10380	AT1G10380;AT1G10380_P1	-0.13501	0.124376	120.269	-0.678275	0.0117973	n	s	ns
AT1G10380	AT1G10380;AT1G10380_P2	0.13501	0.124376	120.269	-0.678275	0.0117973	n	s	ns
AT1G10390	AT1G10390;AT1G10390_JC3	-0.0320587	1	778.584	-1.36908	0.000484826	n	s	ns
AT1G10390	AT1G10390;AT1G10390_JS1	-0.00731788	1	778.584	-1.36908	0.000484826	n	s	ns
AT1G10390	AT1G10390;AT1G10390_JS2	-0.0274313	1	778.584	-1.36908	0.000484826	n	s	ns
AT1G10390	AT1G10390;AT1G10390_JS4	0	1	778.584	-1.36908	0.000484826	n	s	ns
AT1G10390	AT1G10390;AT1G10390_JS6	0.106017	0.509491	778.584	-1.36908	0.000484826	n	s	ns
AT1G10390	AT1G10390;AT1G10390_P1	0.0312247	1	778.584	-1.36908	0.000484826	n	s	ns
AT1G10390	AT1G10390;AT1G10390_P2	0.181543	0.473526	778.584	-1.36908	0.000484826	n	s	ns
AT1G10390	AT1G10390;AT1G10390_c1	0	1	778.584	-1.36908	0.000484826	n	s	ns
AT1G10390	AT1G10390;AT1G10390_c3	0	1	778.584	-1.36908	0.000484826	n	s	ns
AT1G10390	AT1G10390;AT1G10390_c4	0	1	778.584	-1.36908	0.000484826	n	s	ns
AT1G10390	AT1G10390;AT1G10390_s1	-0.270857	0.473526	778.584	-1.36908	0.000484826	n	s	ns
AT1G10390	AT1G10390;AT1G10390_s3	0.01888	1	778.584	-1.36908	0.000484826	n	s	ns
AT1G10410	AT1G10410;AT1G10410_ID11	-0.155881	0.184482	912.378	1.1178	4.47e-10	n	s	ns
AT1G10410	AT1G10410;AT1G10410_ID9	0	1	912.378	1.1178	4.47e-10	n	s	ns
AT1G10410	AT1G10410;AT1G10410_P1	0.0666749	0.184482	912.378	1.1178	4.47e-10	n	s	ns
AT1G10410	AT1G10410;AT1G10410_c1	0.0892059	0.184482	912.378	1.1178	4.47e-10	n	s	ns
AT1G10430	AT1G10430;AT1G10430_ID3	-0.0448636	1	406.349	0.584383	0.00289869	n	s	ns
AT1G10430	AT1G10430;AT1G10430_P1	0.320431	0.0869131	406.349	0.584383	0.00289869	n	s	ns
AT1G10430	AT1G10430;AT1G10430_P2	-0.275567	0.0869131	406.349	0.584383	0.00289869	n	s	ns
AT1G10450	AT1G10450;AT1G10450_P1	0.363207	0.107892	265.682	-1.25824	0.0158682	n	s	ns
AT1G10450	AT1G10450;AT1G10450_P2	-0.0456116	1	265.682	-1.25824	0.0158682	n	s	ns
AT1G10450	AT1G10450;AT1G10450_P3	-0.317595	0.107892	265.682	-1.25824	0.0158682	n	s	ns
AT1G10490	AT1G10490;AT1G10490.1	-0.304694	0.11322	432.018	-0.664649	0.0124239	n	s	ns
AT1G10490	AT1G10490;AT1G10490_JS3	0	1	432.018	-0.664649	0.0124239	n	s	ns
AT1G10490	AT1G10490;AT1G10490_P1	-0.361973	0.11322	432.018	-0.664649	0.0124239	n	s	ns
AT1G10490	AT1G10490;AT1G10490_s1	0	1	432.018	-0.664649	0.0124239	n	s	ns
AT1G10550	AT1G10550;AT1G10550_ID1		1	9.25492	4.0664	4.44e-05	n	s	ns
AT1G10550	AT1G10550;AT1G10550_P1		1	9.25492	4.0664	4.44e-05	n	s	ns
AT1G10550	AT1G10550;AT1G10550_s1		1	9.25492	4.0664	4.44e-05	n	s	ns
AT1G10560	AT1G10560;AT1G10560_P1	0	1	97.9344	2.40752	7e-06	n	s	ns
AT1G10585	AT1G10585;AT1G10585_ID2	0	1	86.024	3.62196	4.14e-07	n	s	ns
AT1G10585	AT1G10585;AT1G10585_P1	0	1	86.024	3.62196	4.14e-07	n	s	ns
AT1G10590	AT1G10590;AT1G10590.3	0.159274	0.0952381	1355.71	0.908765	1.97e-05	n	s	ns
AT1G10590	AT1G10590;AT1G10590_ID2	-0.0160257	1	1355.71	0.908765	1.97e-05	n	s	ns
AT1G10590	AT1G10590;AT1G10590_JC1	-0.247851	0.0952381	1355.71	0.908765	1.97e-05	n	s	ns
AT1G10590	AT1G10590;AT1G10590_P1	0.104603	0.0952381	1355.71	0.908765	1.97e-05	n	s	ns
AT1G10640	AT1G10640;AT1G10640_P1	0	1	427.631	-1.46157	2.41e-06	n	s	ns
AT1G10650	AT1G10650;AT1G10650.2	-0.152004	0.132534	355.96	0.94162	0.000167636	n	s	ns
AT1G10650	AT1G10650;AT1G10650_JC4	-0.191756	0.132534	355.96	0.94162	0.000167636	n	s	ns
AT1G10650	AT1G10650;AT1G10650_JS1	-0.0874313	0.146354	355.96	0.94162	0.000167636	n	s	ns
AT1G10650	AT1G10650;AT1G10650_P1	0.431191	0.0959041	355.96	0.94162	0.000167636	n	s	ns
AT1G10720	AT1G10720;AT1G10720_ID2	-0.160723	0.167333	335.779	0.422115	0.0146797	n	s	ns
AT1G10720	AT1G10720;AT1G10720_JS1	0.0940174	0.167333	335.779	0.422115	0.0146797	n	s	ns
AT1G10720	AT1G10720;AT1G10720_P1	0.0667058	0.167333	335.779	0.422115	0.0146797	n	s	ns
AT1G10730	AT1G10730;AT1G10730.1	-0.317845	0.0664336	72.7509	-1.00524	0.0107156	n	s	ns
AT1G10730	AT1G10730;AT1G10730_ID2	0.317845	0.0664336	72.7509	-1.00524	0.0107156	n	s	ns
AT1G10740	AT1G10740;AT1G10740.3	0	1	633.34	1.28124	5.45e-07	n	s	ns
AT1G10740	AT1G10740;AT1G10740.4	-0.0394982	1	633.34	1.28124	5.45e-07	n	s	ns
AT1G10740	AT1G10740;AT1G10740_ID1	-0.144253	0.227273	633.34	1.28124	5.45e-07	n	s	ns
AT1G10740	AT1G10740;AT1G10740_P1	0.125833	0.227273	633.34	1.28124	5.45e-07	n	s	ns
AT1G10740	AT1G10740;AT1G10740_P2	0.0579182	0.23976	633.34	1.28124	5.45e-07	n	s	ns
AT1G10760	AT1G10760;AT1G10760_P1	-0.00715575	1	6247.81	-1.56645	0.000278834	n	s	ns
AT1G10800	AT1G10800;AT1G10800_P2	0	1	9.43602	2.27211	0.00456431	n	s	ns
AT1G10820	AT1G10820;AT1G10820.1	0.089085	0.36963	236.878	-0.913752	0.000119437	n	s	ns
AT1G10820	AT1G10820;AT1G10820_ID10	-0.0507825	0.36963	236.878	-0.913752	0.000119437	n	s	ns
AT1G10820	AT1G10820;AT1G10820_ID13	0.00551556	1	236.878	-0.913752	0.000119437	n	s	ns
AT1G10820	AT1G10820;AT1G10820_ID14	-0.0682507	0.36963	236.878	-0.913752	0.000119437	n	s	ns
AT1G10820	AT1G10820;AT1G10820_ID16	0.0787739	0.36963	236.878	-0.913752	0.000119437	n	s	ns
AT1G10820	AT1G10820;AT1G10820_ID6	0.0169482	1	236.878	-0.913752	0.000119437	n	s	ns
AT1G10820	AT1G10820;AT1G10820_ID7	0.00200467	1	236.878	-0.913752	0.000119437	n	s	ns
AT1G10820	AT1G10820;AT1G10820_P2	-0.0552368	0.36963	236.878	-0.913752	0.000119437	n	s	ns
AT1G10820	AT1G10820;AT1G10820_s1	0.0241615	1	236.878	-0.913752	0.000119437	n	s	ns
AT1G10820	AT1G10820;AT1G10820_s2	-0.0422189	1	236.878	-0.913752	0.000119437	n	s	ns
AT1G10840	AT1G10840;AT1G10840.2	-0.0101906	1	1637.05	0.543957	0.0215487	n	s	ns
AT1G10840	AT1G10840;AT1G10840_ID2	0	1	1637.05	0.543957	0.0215487	n	s	ns
AT1G10840	AT1G10840;AT1G10840_ID6	-0.0413176	1	1637.05	0.543957	0.0215487	n	s	ns
AT1G10840	AT1G10840;AT1G10840_ID9	-0.0227157	1	1637.05	0.543957	0.0215487	n	s	ns
AT1G10840	AT1G10840;AT1G10840_P1	0.0742239	0.494505	1637.05	0.543957	0.0215487	n	s	ns
AT1G10850	AT1G10850;AT1G10850_P1	0	1	271.948	-0.69135	0.0377358	n	s	ns
AT1G10865	AT1G10865;AT1G10865.2	-0.189428	0.138861	186.746	1.08134	0.00241354	n	s	ns
AT1G10865	AT1G10865;AT1G10865_ID4	7.16689e-05	1	186.746	1.08134	0.00241354	n	s	ns
AT1G10865	AT1G10865;AT1G10865_JC4	-0.00897796	1	186.746	1.08134	0.00241354	n	s	ns
AT1G10865	AT1G10865;AT1G10865_P1	0.198334	0.138861	186.746	1.08134	0.00241354	n	s	ns
AT1G10890	AT1G10890;AT1G10890_ID12	0	1	345.689	-1.15163	0.000232715	n	s	ns
AT1G10890	AT1G10890;AT1G10890_ID14	-0.0532751	0.383367	345.689	-1.15163	0.000232715	n	s	ns
AT1G10890	AT1G10890;AT1G10890_ID6	0	1	345.689	-1.15163	0.000232715	n	s	ns
AT1G10890	AT1G10890;AT1G10890_JC14	0	1	345.689	-1.15163	0.000232715	n	s	ns
AT1G10890	AT1G10890;AT1G10890_JS1	0.105315	0.344655	345.689	-1.15163	0.000232715	n	s	ns
AT1G10890	AT1G10890;AT1G10890_JS2	-0.0406345	1	345.689	-1.15163	0.000232715	n	s	ns
AT1G10890	AT1G10890;AT1G10890_JS3	0.122921	0.344655	345.689	-1.15163	0.000232715	n	s	ns
AT1G10890	AT1G10890;AT1G10890_P1	-0.122803	0.344655	345.689	-1.15163	0.000232715	n	s	ns
AT1G10890	AT1G10890;AT1G10890_P2	-0.00363797	1	345.689	-1.15163	0.000232715	n	s	ns
AT1G10890	AT1G10890;AT1G10890_P3	0.0915865	0.344655	345.689	-1.15163	0.000232715	n	s	ns
AT1G10890	AT1G10890;AT1G10890_c1	0	1	345.689	-1.15163	0.000232715	n	s	ns
AT1G10890	AT1G10890;AT1G10890_c3	0	1	345.689	-1.15163	0.000232715	n	s	ns
AT1G10890	AT1G10890;AT1G10890_c4	-0.0994718	0.344655	345.689	-1.15163	0.000232715	n	s	ns
AT1G10890	AT1G10890;AT1G10890_c5	0	1	345.689	-1.15163	0.000232715	n	s	ns
AT1G10890	AT1G10890;AT1G10890_c6	0	1	345.689	-1.15163	0.000232715	n	s	ns
AT1G10900	AT1G10900;AT1G10900_JC2	0	1	714.551	-1.3965	2.87e-06	n	s	ns
AT1G10900	AT1G10900;AT1G10900_JC6	0	1	714.551	-1.3965	2.87e-06	n	s	ns
AT1G10900	AT1G10900;AT1G10900_JS1	-0.0206061	1	714.551	-1.3965	2.87e-06	n	s	ns
AT1G10900	AT1G10900;AT1G10900_JS3	0.041048	1	714.551	-1.3965	2.87e-06	n	s	ns
AT1G10900	AT1G10900;AT1G10900_P1	0.463529	0.104396	714.551	-1.3965	2.87e-06	n	s	ns
AT1G10900	AT1G10900;AT1G10900_P2	0.00294241	1	714.551	-1.3965	2.87e-06	n	s	ns
AT1G10900	AT1G10900;AT1G10900_P3	-0.0520336	0.641026	714.551	-1.3965	2.87e-06	n	s	ns
AT1G10900	AT1G10900;AT1G10900_c2	-0.43488	0.104396	714.551	-1.3965	2.87e-06	n	s	ns
AT1G10900	AT1G10900;AT1G10900_c3	0	1	714.551	-1.3965	2.87e-06	n	s	ns
AT1G10900	AT1G10900;AT1G10900_c4	0	1	714.551	-1.3965	2.87e-06	n	s	ns
AT1G10900	AT1G10900;AT1G10900_c5	0	1	714.551	-1.3965	2.87e-06	n	s	ns
AT1G10910	AT1G10910;AT1G10910_ID1	0	1	510.891	-1.02885	4.2e-05	n	s	ns
AT1G10910	AT1G10910;AT1G10910_ID5	-0.214379	0.24642	510.891	-1.02885	4.2e-05	n	s	ns
AT1G10910	AT1G10910;AT1G10910_ID6	-0.0371419	1	510.891	-1.02885	4.2e-05	n	s	ns
AT1G10910	AT1G10910;AT1G10910_JS2	0.041217	1	510.891	-1.02885	4.2e-05	n	s	ns
AT1G10910	AT1G10910;AT1G10910_P1	-0.14962	0.24642	510.891	-1.02885	4.2e-05	n	s	ns
AT1G10910	AT1G10910;AT1G10910_P2	0.35448	0.211788	510.891	-1.02885	4.2e-05	n	s	ns
AT1G10910	AT1G10910;AT1G10910_s1	0	1	510.891	-1.02885	4.2e-05	n	s	ns
AT1G10910	AT1G10910;AT1G10910_s2	0.0054439	1	510.891	-1.02885	4.2e-05	n	s	ns
AT1G10920	AT1G10920;AT1G10920.2	-0.182255	0.171162	167.737	-0.65774	0.023641	n	s	ns
AT1G10920	AT1G10920;AT1G10920_JC13	0.45642	0.171162	167.737	-0.65774	0.023641	n	s	ns
AT1G10920	AT1G10920;AT1G10920_P1	-0.29006	0.171162	167.737	-0.65774	0.023641	n	s	ns
AT1G10920	AT1G10920;AT1G10920_c1	0.0158949	1	167.737	-0.65774	0.023641	n	s	ns
AT1G10930	AT1G10930;AT1G10930.1	-0.116467	0.154845	296.295	-2.233	2.91e-09	n	s	ns
AT1G10930	AT1G10930;AT1G10930_s1	0.116467	0.154845	296.295	-2.233	2.91e-09	n	s	ns
AT1G11050	AT1G11050;AT1G11050_P1	0	1	203.155	0.634207	0.0484385	n	s	ns
AT1G11060	AT1G11060;AT1G11060_ID15	-0.34964	0.118215	176.049	-0.777849	0.00537138	n	s	ns
AT1G11060	AT1G11060;AT1G11060_ID6	0.0310118	1	176.049	-0.777849	0.00537138	n	s	ns
AT1G11060	AT1G11060;AT1G11060_ID7	-0.0983748	0.211039	176.049	-0.777849	0.00537138	n	s	ns
AT1G11060	AT1G11060;AT1G11060_P1	0.749767	0.0974026	176.049	-0.777849	0.00537138	n	s	ns
AT1G11060	AT1G11060;AT1G11060_s1	-0.332764	0.118215	176.049	-0.777849	0.00537138	n	s	ns
AT1G11070	AT1G11070;AT1G11070.1	0.333333	0.17649	30.3797	-1.74072	0.000775725	n	s	ns
AT1G11070	AT1G11070;AT1G11070_P2	0	1	30.3797	-1.74072	0.000775725	n	s	ns
AT1G11070	AT1G11070;AT1G11070_P3	0.333333	0.17649	30.3797	-1.74072	0.000775725	n	s	ns
AT1G11070	AT1G11070;AT1G11070_P4	0	1	30.3797	-1.74072	0.000775725	n	s	ns
AT1G11070	AT1G11070;AT1G11070_P5	-0.666667	0.17649	30.3797	-1.74072	0.000775725	n	s	ns
AT1G11130	AT1G11130;AT1G11130_P1	0.193156	0.145355	372.053	-0.691749	4.19e-05	n	s	ns
AT1G11130	AT1G11130;AT1G11130_P2	-0.193156	0.145355	372.053	-0.691749	4.19e-05	n	s	ns
AT1G11130	AT1G11130;AT1G11130_c1	0	1	372.053	-0.691749	4.19e-05	n	s	ns
AT1G11160	AT1G11160;AT1G11160_P1	-0.333333	0.178571	35.6489	-1.61262	0.00010405	n	s	ns
AT1G11160	AT1G11160;AT1G11160_P3	0	1	35.6489	-1.61262	0.00010405	n	s	ns
AT1G11160	AT1G11160;AT1G11160_P4	-0.152119	0.178571	35.6489	-1.61262	0.00010405	n	s	ns
AT1G11160	AT1G11160;AT1G11160_s2	-0.514548	0.178571	35.6489	-1.61262	0.00010405	n	s	ns
AT1G11170	AT1G11170;AT1G11170.2	-0.0121525	1	128.53	2.12248	7.16e-16	n	s	ns
AT1G11170	AT1G11170;AT1G11170_JC6	0	1	128.53	2.12248	7.16e-16	n	s	ns
AT1G11170	AT1G11170;AT1G11170_JC8	-0.0125041	1	128.53	2.12248	7.16e-16	n	s	ns
AT1G11170	AT1G11170;AT1G11170_P1	0.35133	0.256244	128.53	2.12248	7.16e-16	n	s	ns
AT1G11170	AT1G11170;AT1G11170_P3	0.162272	0.261863	128.53	2.12248	7.16e-16	n	s	ns
AT1G11170	AT1G11170;AT1G11170_P4	-0.0319407	1	128.53	2.12248	7.16e-16	n	s	ns
AT1G11170	AT1G11170;AT1G11170_P5	0.181851	0.261863	128.53	2.12248	7.16e-16	n	s	ns
AT1G11170	AT1G11170;AT1G11170_P6	-0.638856	0.193307	128.53	2.12248	7.16e-16	n	s	ns
AT1G11170	AT1G11170;AT1G11170_P7	0	1	128.53	2.12248	7.16e-16	n	s	ns
AT1G11180	AT1G11180;AT1G11180.2	0	1	130.569	-0.83419	0.000425536	n	s	ns
AT1G11180	AT1G11180;AT1G11180_ID1	-0.0312523	1	130.569	-0.83419	0.000425536	n	s	ns
AT1G11180	AT1G11180;AT1G11180_P1	0.0312523	1	130.569	-0.83419	0.000425536	n	s	ns
AT1G11180	AT1G11180;AT1G11180_P2	0	1	130.569	-0.83419	0.000425536	n	s	ns
AT1G11200	AT1G11200;AT1G11200_P1	0	1	272.912	0.687046	0.00806443	n	s	ns
AT1G11210	AT1G11210;AT1G11210_ID3	0.0623347	0.16983	810.478	2.35573	3.43e-15	n	s	ns
AT1G11210	AT1G11210;AT1G11210_P1	-0.0623347	0.16983	810.478	2.35573	3.43e-15	n	s	ns
AT1G11280	AT1G11280;AT1G11280.3	0.202298	0.274226	363.247	-0.635741	0.0352554	n	s	ns
AT1G11280	AT1G11280;AT1G11280.4	0.0250009	1	363.247	-0.635741	0.0352554	n	s	ns
AT1G11280	AT1G11280;AT1G11280_ID2	-0.103808	0.274226	363.247	-0.635741	0.0352554	n	s	ns
AT1G11280	AT1G11280;AT1G11280_P1	0.0626586	0.274226	363.247	-0.635741	0.0352554	n	s	ns
AT1G11280	AT1G11280;AT1G11280_P2	-0.0265174	1	363.247	-0.635741	0.0352554	n	s	ns
AT1G11280	AT1G11280;AT1G11280_P5	-0.159632	0.274226	363.247	-0.635741	0.0352554	n	s	ns
AT1G11350	AT1G11350;AT1G11350_ID1	0	1	212.141	-1.15256	0.000725532	n	s	ns
AT1G11350	AT1G11350;AT1G11350_P1	0.0494955	1	212.141	-1.15256	0.000725532	n	s	ns
AT1G11350	AT1G11350;AT1G11350_c1	-0.0494955	1	212.141	-1.15256	0.000725532	n	s	ns
AT1G11360	AT1G11360;AT1G11360.2	0.158507	0.224026	386.289	0.478263	0.0325606	n	s	ns
AT1G11360	AT1G11360;AT1G11360.3	-0.167166	0.224026	386.289	0.478263	0.0325606	n	s	ns
AT1G11360	AT1G11360;AT1G11360_ID1	-0.0627881	0.224026	386.289	0.478263	0.0325606	n	s	ns
AT1G11360	AT1G11360;AT1G11360_P1	0.0359962	1	386.289	0.478263	0.0325606	n	s	ns
AT1G11360	AT1G11360;AT1G11360_P4	-0.0301472	1	386.289	0.478263	0.0325606	n	s	ns
AT1G11360	AT1G11360;AT1G11360_s1	0.0655978	0.224026	386.289	0.478263	0.0325606	n	s	ns
AT1G11400	AT1G11400;AT1G11400.1	-0.275507	0.135864	226.9	0.551767	0.0271295	n	s	ns
AT1G11400	AT1G11400;AT1G11400.2	0.208226	0.135864	226.9	0.551767	0.0271295	n	s	ns
AT1G11400	AT1G11400;AT1G11400_ID4	0.0672808	0.184482	226.9	0.551767	0.0271295	n	s	ns
AT1G11400	AT1G11400;AT1G11400_ID6	0	1	226.9	0.551767	0.0271295	n	s	ns
AT1G11410	AT1G11410;AT1G11410_JC1	0.0131465	1	288.229	-0.705957	0.0223928	n	s	ns
AT1G11410	AT1G11410;AT1G11410_JC2	0	1	288.229	-0.705957	0.0223928	n	s	ns
AT1G11410	AT1G11410;AT1G11410_JC8	-0.0274105	1	288.229	-0.705957	0.0223928	n	s	ns
AT1G11410	AT1G11410;AT1G11410_JS1	-0.173363	0.343656	288.229	-0.705957	0.0223928	n	s	ns
AT1G11410	AT1G11410;AT1G11410_JS2	0.0826864	0.343656	288.229	-0.705957	0.0223928	n	s	ns
AT1G11410	AT1G11410;AT1G11410_P2	0	1	288.229	-0.705957	0.0223928	n	s	ns
AT1G11410	AT1G11410;AT1G11410_P3	0.172087	0.343656	288.229	-0.705957	0.0223928	n	s	ns
AT1G11410	AT1G11410;AT1G11410_c2	-0.0671465	0.343656	288.229	-0.705957	0.0223928	n	s	ns
AT1G11440	AT1G11440;AT1G11440_P1	0	1	249.082	-0.656093	0.00968309	n	s	ns
AT1G11530	AT1G11530;AT1G11530_P1	0	1	325.524	0.731157	0.0432743	n	s	ns
AT1G11630	AT1G11630;AT1G11630_JC2	0.252168	0.0689311	202.438	0.947096	6.9e-06	n	s	ns
AT1G11630	AT1G11630;AT1G11630_P1	-0.252168	0.0689311	202.438	0.947096	6.9e-06	n	s	ns
AT1G11660	AT1G11660;AT1G11660_JS2	0	1	482.94	-0.983124	0.00568975	n	s	ns
AT1G11660	AT1G11660;AT1G11660_P1	-0.0150034	1	482.94	-0.983124	0.00568975	n	s	ns
AT1G11660	AT1G11660;AT1G11660_P2	-0.199256	0.187313	482.94	-0.983124	0.00568975	n	s	ns
AT1G11660	AT1G11660;AT1G11660_P3	0	1	482.94	-0.983124	0.00568975	n	s	ns
AT1G11660	AT1G11660;AT1G11660_P4	0.214259	0.187313	482.94	-0.983124	0.00568975	n	s	ns
AT1G11670	AT1G11670;AT1G11670_ID2	0	1	81.6984	-1.42042	3.83e-07	n	s	ns
AT1G11670	AT1G11670;AT1G11670_P1	0	1	81.6984	-1.42042	3.83e-07	n	s	ns
AT1G11700	AT1G11700;AT1G11700_P1	0	1	324.194	-1.01104	0.0212886	n	s	ns
AT1G11720	AT1G11720;AT1G11720.1	-0.245395	0.101149	1033.65	-1.45401	0.000137783	n	s	ns
AT1G11720	AT1G11720;AT1G11720_P2	0.239996	0.101149	1033.65	-1.45401	0.000137783	n	s	ns
AT1G11720	AT1G11720;AT1G11720_c1	0.00539823	1	1033.65	-1.45401	0.000137783	n	s	ns
AT1G11730	AT1G11730;AT1G11730_ID2	0.0227993	1	39.0435	-1.11229	0.0115825	n	s	ns
AT1G11730	AT1G11730;AT1G11730_ID5	0	1	39.0435	-1.11229	0.0115825	n	s	ns
AT1G11730	AT1G11730;AT1G11730_JC1	0.0722739	0.345654	39.0435	-1.11229	0.0115825	n	s	ns
AT1G11730	AT1G11730;AT1G11730_JS4	0.183789	0.345654	39.0435	-1.11229	0.0115825	n	s	ns
AT1G11730	AT1G11730;AT1G11730_P1	-0.278862	0.345654	39.0435	-1.11229	0.0115825	n	s	ns
AT1G11730	AT1G11730;AT1G11730_s2	0	1	39.0435	-1.11229	0.0115825	n	s	ns
AT1G11755	AT1G11755;AT1G11755_P1	0	1	218	0.516078	0.0145584	n	s	ns
AT1G11780	AT1G11780;AT1G11780_P1	0	1	222.848	0.726926	0.00158356	n	s	ns
AT1G11780	AT1G11780;AT1G11780_c1	0	1	222.848	0.726926	0.00158356	n	s	ns
AT1G11780	AT1G11780;AT1G11780_c2	0	1	222.848	0.726926	0.00158356	n	s	ns
AT1G11790	AT1G11790;AT1G11790.2	-0.005812	1	783.512	0.651645	1.86e-05	n	s	ns
AT1G11790	AT1G11790;AT1G11790_ID26	0	1	783.512	0.651645	1.86e-05	n	s	ns
AT1G11790	AT1G11790;AT1G11790_ID35	-0.0390125	1	783.512	0.651645	1.86e-05	n	s	ns
AT1G11790	AT1G11790;AT1G11790_ID36	-0.0142929	1	783.512	0.651645	1.86e-05	n	s	ns
AT1G11790	AT1G11790;AT1G11790_ID9	0.00752472	1	783.512	0.651645	1.86e-05	n	s	ns
AT1G11790	AT1G11790;AT1G11790_P1	0.0515927	1	783.512	0.651645	1.86e-05	n	s	ns
AT1G11820	AT1G11820;AT1G11820.1	0.161753	0.0996503	747.617	-0.674112	9.45e-05	n	s	ns
AT1G11820	AT1G11820;AT1G11820_P2	-0.221463	0.0996503	747.617	-0.674112	9.45e-05	n	s	ns
AT1G11820	AT1G11820;AT1G11820_P3	0.0597107	0.131868	747.617	-0.674112	9.45e-05	n	s	ns
AT1G11840	AT1G11840;AT1G11840.3	-0.275777	0.24309	9679.78	0.419284	0.0218727	n	s	ns
AT1G11840	AT1G11840;AT1G11840.4	0.0956196	0.24309	9679.78	0.419284	0.0218727	n	s	ns
AT1G11840	AT1G11840;AT1G11840.5	0.00233823	1	9679.78	0.419284	0.0218727	n	s	ns
AT1G11840	AT1G11840;AT1G11840.6	0.14915	0.24309	9679.78	0.419284	0.0218727	n	s	ns
AT1G11840	AT1G11840;AT1G11840_ID41	0	1	9679.78	0.419284	0.0218727	n	s	ns
AT1G11840	AT1G11840;AT1G11840_ID49	0.0284693	1	9679.78	0.419284	0.0218727	n	s	ns
AT1G11840	AT1G11840;AT1G11840_ID55	0	1	9679.78	0.419284	0.0218727	n	s	ns
AT1G11840	AT1G11840;AT1G11840_ID67	0	1	9679.78	0.419284	0.0218727	n	s	ns
AT1G11840	AT1G11840;AT1G11840_P1	0.000199869	1	9679.78	0.419284	0.0218727	n	s	ns
AT1G11840	AT1G11840;AT1G11840_P2	0	1	9679.78	0.419284	0.0218727	n	s	ns
AT1G11860	AT1G11860;AT1G11860_ID3	0.000156662	1	15977.1	-0.519071	0.00498216	n	s	ns
AT1G11860	AT1G11860;AT1G11860_ID8	-0.0869822	0.186064	15977.1	-0.519071	0.00498216	n	s	ns
AT1G11860	AT1G11860;AT1G11860_P1	-0.000527839	1	15977.1	-0.519071	0.00498216	n	s	ns
AT1G11860	AT1G11860;AT1G11860_P3	0.103902	0.186064	15977.1	-0.519071	0.00498216	n	s	ns
AT1G11860	AT1G11860;AT1G11860_c1	-0.0165486	1	15977.1	-0.519071	0.00498216	n	s	ns
AT1G11890	AT1G11890;AT1G11890_P1	0	1	649.853	0.84184	0.000119705	n	s	ns
AT1G11905	AT1G11905;AT1G11905.2	-0.00564243	1	166.562	1.12663	1.21e-06	n	s	ns
AT1G11905	AT1G11905;AT1G11905_P1	0.00564243	1	166.562	1.12663	1.21e-06	n	s	ns
AT1G11925	AT1G11925;AT1G11925_P1		1	4.04149	6.15956	0.000172609	n	s	ns
AT1G11930	AT1G11930;AT1G11930.1	-0.0153251	1	618.8	-0.538274	0.00163806	n	s	ns
AT1G11930	AT1G11930;AT1G11930_ID1	-0.208697	0.178322	618.8	-0.538274	0.00163806	n	s	ns
AT1G11930	AT1G11930;AT1G11930_ID4	-0.0733892	0.281718	618.8	-0.538274	0.00163806	n	s	ns
AT1G11930	AT1G11930;AT1G11930_ID5	-0.0197548	1	618.8	-0.538274	0.00163806	n	s	ns
AT1G11930	AT1G11930;AT1G11930_P2	0.292962	0.178322	618.8	-0.538274	0.00163806	n	s	ns
AT1G11930	AT1G11930;AT1G11930_c1	0.0242036	1	618.8	-0.538274	0.00163806	n	s	ns
AT1G11960	AT1G11960;AT1G11960_ID2	0	1	309.581	1.68428	0.000326933	n	s	ns
AT1G11960	AT1G11960;AT1G11960_JS2	0	1	309.581	1.68428	0.000326933	n	s	ns
AT1G11960	AT1G11960;AT1G11960_P1	-0.0957988	0.437063	309.581	1.68428	0.000326933	n	s	ns
AT1G11960	AT1G11960;AT1G11960_P2	0.118176	0.437063	309.581	1.68428	0.000326933	n	s	ns
AT1G11960	AT1G11960;AT1G11960_P3	-0.0546357	0.437063	309.581	1.68428	0.000326933	n	s	ns
AT1G11960	AT1G11960;AT1G11960_c1	0	1	309.581	1.68428	0.000326933	n	s	ns
AT1G11960	AT1G11960;AT1G11960_s1	0.0322583	1	309.581	1.68428	0.000326933	n	s	ns
AT1G12000	AT1G12000;AT1G12000_P1	0	1	651.719	-1.09125	0.00143706	n	s	ns
AT1G12000	AT1G12000;AT1G12000_c1	0	1	651.719	-1.09125	0.00143706	n	s	ns
AT1G12120	AT1G12120;AT1G12120_JS1	-0.0664792	0.153347	1124.72	0.599018	0.000727459	n	s	ns
AT1G12120	AT1G12120;AT1G12120_P1	0.0664792	0.153347	1124.72	0.599018	0.000727459	n	s	ns
AT1G12140	AT1G12140;AT1G12140_ID2	-0.00878975	1	479.872	-0.898064	1.32e-05	n	s	ns
AT1G12140	AT1G12140;AT1G12140_ID4	0.00821994	1	479.872	-0.898064	1.32e-05	n	s	ns
AT1G12140	AT1G12140;AT1G12140_P1	0.0203744	1	479.872	-0.898064	1.32e-05	n	s	ns
AT1G12140	AT1G12140;AT1G12140_c1	0.0587276	0.499001	479.872	-0.898064	1.32e-05	n	s	ns
AT1G12140	AT1G12140;AT1G12140_s1	0.0123153	1	479.872	-0.898064	1.32e-05	n	s	ns
AT1G12140	AT1G12140;AT1G12140_s2	-0.0908475	0.499001	479.872	-0.898064	1.32e-05	n	s	ns
AT1G12220	AT1G12220;AT1G12220_P1	0.25506	0.146853	163.367	-0.681225	0.0250643	n	s	ns
AT1G12220	AT1G12220;AT1G12220_P2	-0.25506	0.146853	163.367	-0.681225	0.0250643	n	s	ns
AT1G12220	AT1G12220;AT1G12220_P3	0	1	163.367	-0.681225	0.0250643	n	s	ns
AT1G12230	AT1G12230;AT1G12230.2	0.0170398	1	747.729	-1.10821	0.000139701	n	s	ns
AT1G12230	AT1G12230;AT1G12230_P1	-0.0170398	1	747.729	-1.10821	0.000139701	n	s	ns
AT1G12270	AT1G12270;AT1G12270_P1	0	1	430.83	-1.47862	0.000881502	n	s	ns
AT1G12280	AT1G12280;AT1G12280.1	0	1	240.629	-0.975889	0.00311664	n	s	ns
AT1G12300	AT1G12300;AT1G12300_P1	0	1	44.5162	-1.01522	0.0174738	n	s	ns
AT1G12310	AT1G12310;AT1G12310_P1	0	1	816.026	0.618073	0.0243752	n	s	ns
AT1G12330	AT1G12330;AT1G12330_P1	0.039786	1	219.596	-0.952885	0.00765427	n	s	ns
AT1G12330	AT1G12330;AT1G12330_s1	-0.039786	1	219.596	-0.952885	0.00765427	n	s	ns
AT1G12450	AT1G12450;AT1G12450_ID2	0.0569844	0.24975	158.347	0.665267	0.00618145	n	s	ns
AT1G12450	AT1G12450;AT1G12450_JC2	0	1	158.347	0.665267	0.00618145	n	s	ns
AT1G12450	AT1G12450;AT1G12450_P1	-0.119381	0.24975	158.347	0.665267	0.00618145	n	s	ns
AT1G12450	AT1G12450;AT1G12450_s1	0.0623961	0.24975	158.347	0.665267	0.00618145	n	s	ns
AT1G12470	AT1G12470;AT1G12470_P1	-0.00494043	1	415.234	-1.15483	0.00526653	n	s	ns
AT1G12470	AT1G12470;AT1G12470_c1	0.188184	0.273477	415.234	-1.15483	0.00526653	n	s	ns
AT1G12470	AT1G12470;AT1G12470_c2	-0.15856	0.273477	415.234	-1.15483	0.00526653	n	s	ns
AT1G12470	AT1G12470;AT1G12470_c3	0	1	415.234	-1.15483	0.00526653	n	s	ns
AT1G12470	AT1G12470;AT1G12470_s1	-0.0246839	1	415.234	-1.15483	0.00526653	n	s	ns
AT1G12610	AT1G12610;AT1G12610_P1		1	6.73541	6.48578	0.000287385	n	s	ns
AT1G12640	AT1G12640;AT1G12640_P1	0	1	594.304	0.820367	5.02e-05	n	s	ns
AT1G12710	AT1G12710;AT1G12710_JC13	0.157606	0.15299	357.984	1.6733	6.46e-13	n	s	ns
AT1G12710	AT1G12710;AT1G12710_JS1	-0.115203	0.15299	357.984	1.6733	6.46e-13	n	s	ns
AT1G12710	AT1G12710;AT1G12710_JS2	0.0888198	0.15299	357.984	1.6733	6.46e-13	n	s	ns
AT1G12710	AT1G12710;AT1G12710_JS3	0.220998	0.15299	357.984	1.6733	6.46e-13	n	s	ns
AT1G12710	AT1G12710;AT1G12710_P1	-0.395501	0.15299	357.984	1.6733	6.46e-13	n	s	ns
AT1G12710	AT1G12710;AT1G12710_P2	0.13427	0.15299	357.984	1.6733	6.46e-13	n	s	ns
AT1G12710	AT1G12710;AT1G12710_c2	-0.0807428	0.15299	357.984	1.6733	6.46e-13	n	s	ns
AT1G12710	AT1G12710;AT1G12710_c4	-0.0102461	1	357.984	1.6733	6.46e-13	n	s	ns
AT1G12750	AT1G12750;AT1G12750.2	0	1	392.071	-0.56378	0.00736465	n	s	ns
AT1G12750	AT1G12750;AT1G12750_ID1	0.417893	0.258492	392.071	-0.56378	0.00736465	n	s	ns
AT1G12750	AT1G12750;AT1G12750_JC8	0.0164298	1	392.071	-0.56378	0.00736465	n	s	ns
AT1G12750	AT1G12750;AT1G12750_JS1	0	1	392.071	-0.56378	0.00736465	n	s	ns
AT1G12750	AT1G12750;AT1G12750_JS2	0	1	392.071	-0.56378	0.00736465	n	s	ns
AT1G12750	AT1G12750;AT1G12750_JS6	-0.170402	0.258492	392.071	-0.56378	0.00736465	n	s	ns
AT1G12750	AT1G12750;AT1G12750_JS7	0.0222405	1	392.071	-0.56378	0.00736465	n	s	ns
AT1G12750	AT1G12750;AT1G12750_P1	-0.154495	0.258492	392.071	-0.56378	0.00736465	n	s	ns
AT1G12750	AT1G12750;AT1G12750_P2	0.148449	0.258492	392.071	-0.56378	0.00736465	n	s	ns
AT1G12750	AT1G12750;AT1G12750_P3	0	1	392.071	-0.56378	0.00736465	n	s	ns
AT1G12750	AT1G12750;AT1G12750_P4	0.0935683	0.281504	392.071	-0.56378	0.00736465	n	s	ns
AT1G12750	AT1G12750;AT1G12750_P5	-0.136295	0.258492	392.071	-0.56378	0.00736465	n	s	ns
AT1G12750	AT1G12750;AT1G12750_P6	-0.0429941	1	392.071	-0.56378	0.00736465	n	s	ns
AT1G12750	AT1G12750;AT1G12750_c3	0	1	392.071	-0.56378	0.00736465	n	s	ns
AT1G12750	AT1G12750;AT1G12750_c4	-0.194395	0.258492	392.071	-0.56378	0.00736465	n	s	ns
AT1G12760	AT1G12760;AT1G12760.2	-0.206971	0.11014	707.11	0.462506	0.0377358	n	s	ns
AT1G12760	AT1G12760;AT1G12760_ID6	0.141583	0.11014	707.11	0.462506	0.0377358	n	s	ns
AT1G12760	AT1G12760;AT1G12760_P1	0.0653875	0.134366	707.11	0.462506	0.0377358	n	s	ns
AT1G12770	AT1G12770;AT1G12770_P1	-0.00764532	1	773.86	-0.723686	0.000276386	n	s	ns
AT1G12770	AT1G12770;AT1G12770_P2	0.00764532	1	773.86	-0.723686	0.000276386	n	s	ns
AT1G12800	AT1G12800;AT1G12800_ID3	-0.0213703	1	3790.36	-1.31059	1.91e-06	n	s	ns
AT1G12800	AT1G12800;AT1G12800_JC10	0.321584	0.158841	3790.36	-1.31059	1.91e-06	n	s	ns
AT1G12800	AT1G12800;AT1G12800_P1	-0.0961475	0.17982	3790.36	-1.31059	1.91e-06	n	s	ns
AT1G12800	AT1G12800;AT1G12800_c1	0	1	3790.36	-1.31059	1.91e-06	n	s	ns
AT1G12800	AT1G12800;AT1G12800_c2	-0.17651	0.158841	3790.36	-1.31059	1.91e-06	n	s	ns
AT1G12800	AT1G12800;AT1G12800_c3	-0.0275559	1	3790.36	-1.31059	1.91e-06	n	s	ns
AT1G12820	AT1G12820;AT1G12820_P1	0	1	768.522	-0.516307	0.00197989	n	s	ns
AT1G12830	AT1G12830;AT1G12830_P1	0	1	220.338	0.722253	0.00422316	n	s	ns
AT1G12840	AT1G12840;AT1G12840.1	0	1	2897.03	0.496406	0.0340654	n	s	ns
AT1G12880	AT1G12880;AT1G12880_ID1	-0.263696	0.116134	147.759	-0.946179	0.00426375	n	s	ns
AT1G12880	AT1G12880;AT1G12880_JC7	0.00780171	1	147.759	-0.946179	0.00426375	n	s	ns
AT1G12880	AT1G12880;AT1G12880_P1	0.28718	0.116134	147.759	-0.946179	0.00426375	n	s	ns
AT1G12880	AT1G12880;AT1G12880_c2	-0.0312857	1	147.759	-0.946179	0.00426375	n	s	ns
AT1G12880	AT1G12880;AT1G12880_s1	0	1	147.759	-0.946179	0.00426375	n	s	ns
AT1G12910	AT1G12910;AT1G12910.1	0	1	289.017	0.532213	0.0219758	n	s	ns
AT1G12930	AT1G12930;AT1G12930_JC8	0	1	271.446	-1.37617	1.22e-09	n	s	ns
AT1G12930	AT1G12930;AT1G12930_JS7	0	1	271.446	-1.37617	1.22e-09	n	s	ns
AT1G12930	AT1G12930;AT1G12930_P1	0.334303	0.202298	271.446	-1.37617	1.22e-09	n	s	ns
AT1G12930	AT1G12930;AT1G12930_s1	-0.315171	0.202298	271.446	-1.37617	1.22e-09	n	s	ns
AT1G12930	AT1G12930;AT1G12930_s2	-0.0134732	1	271.446	-1.37617	1.22e-09	n	s	ns
AT1G12930	AT1G12930;AT1G12930_s3	-0.00565929	1	271.446	-1.37617	1.22e-09	n	s	ns
AT1G12990	AT1G12990;AT1G12990.1	0	1	782.043	0.545004	0.00281118	n	s	ns
AT1G13030	AT1G13030;AT1G13030_ID2	0.0347285	1	110.965	-1.3903	0.000456137	n	s	ns
AT1G13030	AT1G13030;AT1G13030_P1	-0.0347285	1	110.965	-1.3903	0.000456137	n	s	ns
AT1G13040	AT1G13040;AT1G13040.1	0	1	24.6577	-1.37133	0.00328502	n	s	ns
AT1G13050	AT1G13050;AT1G13050_P1	0.120638	0.140859	38.1219	-1.12523	0.0328381	n	s	ns
AT1G13050	AT1G13050;AT1G13050_P2	-0.120638	0.140859	38.1219	-1.12523	0.0328381	n	s	ns
AT1G13080	AT1G13080;AT1G13080.2	0.0054208	1	644.869	-1.53851	1.52e-10	n	s	ns
AT1G13080	AT1G13080;AT1G13080_P1	-0.0166198	1	644.869	-1.53851	1.52e-10	n	s	ns
AT1G13080	AT1G13080;AT1G13080_c1	0.011199	1	644.869	-1.53851	1.52e-10	n	s	ns
AT1G13100	AT1G13100;AT1G13100_JS1	0.118653	0.168831	71.4012	-0.805636	0.0023891	n	s	ns
AT1G13100	AT1G13100;AT1G13100_P1	-0.118653	0.168831	71.4012	-0.805636	0.0023891	n	s	ns
AT1G13110	AT1G13110;AT1G13110_ID1	0.0420893	1	706.857	-0.887774	0.011847	n	s	ns
AT1G13110	AT1G13110;AT1G13110_P1	-0.0420893	1	706.857	-0.887774	0.011847	n	s	ns
AT1G13120	AT1G13120;AT1G13120_ID3	-0.0257288	1	246.211	-1.03358	0.00107003	n	s	ns
AT1G13120	AT1G13120;AT1G13120_ID4	-0.126206	0.392607	246.211	-1.03358	0.00107003	n	s	ns
AT1G13120	AT1G13120;AT1G13120_ID7	0	1	246.211	-1.03358	0.00107003	n	s	ns
AT1G13120	AT1G13120;AT1G13120_P1	0.149499	0.392607	246.211	-1.03358	0.00107003	n	s	ns
AT1G13120	AT1G13120;AT1G13120_c1	0	1	246.211	-1.03358	0.00107003	n	s	ns
AT1G13120	AT1G13120;AT1G13120_s1	0.00243604	1	246.211	-1.03358	0.00107003	n	s	ns
AT1G13130	AT1G13130;AT1G13130_P1	0	1	30.3517	-1.28104	0.00388159	n	s	ns
AT1G13140	AT1G13140;AT1G13140.2		1	23.224	-1.41913	0.0465981	n	s	ns
AT1G13140	AT1G13140;AT1G13140_P1		1	23.224	-1.41913	0.0465981	n	s	ns
AT1G13150	AT1G13150;AT1G13150_P1		1	21.4732	-1.93392	0.000243518	n	s	ns
AT1G13160	AT1G13160;AT1G13160.1	0	1	287.802	-1.08091	0.0120794	n	s	ns
AT1G13190	AT1G13190;AT1G13190.1	0	1	619.829	0.318659	0.0479064	n	s	ns
AT1G13195	AT1G13195;AT1G13195.2	-0.192068	0.225774	122.541	1.14671	7.9e-05	n	s	ns
AT1G13195	AT1G13195;AT1G13195_ID1	0.0741433	0.225774	122.541	1.14671	7.9e-05	n	s	ns
AT1G13195	AT1G13195;AT1G13195_ID3	-0.0215865	1	122.541	1.14671	7.9e-05	n	s	ns
AT1G13195	AT1G13195;AT1G13195_P1	0.139511	0.225774	122.541	1.14671	7.9e-05	n	s	ns
AT1G13220	AT1G13220;AT1G13220_JS1	-0.180042	0.194805	203.925	-2.37553	1.57e-06	n	s	ns
AT1G13220	AT1G13220;AT1G13220_JS2	0	1	203.925	-2.37553	1.57e-06	n	s	ns
AT1G13220	AT1G13220;AT1G13220_JS7	-0.210146	0.194805	203.925	-2.37553	1.57e-06	n	s	ns
AT1G13220	AT1G13220;AT1G13220_P3	0.283261	0.194805	203.925	-2.37553	1.57e-06	n	s	ns
AT1G13220	AT1G13220;AT1G13220_s2	0.106926	0.194805	203.925	-2.37553	1.57e-06	n	s	ns
AT1G13250	AT1G13250;AT1G13250_P1	0	1	372.309	-0.841625	0.00298176	n	s	ns
AT1G13270	AT1G13270;AT1G13270.2	0.00991889	1	1032.65	0.7068	0.000987616	n	s	ns
AT1G13270	AT1G13270;AT1G13270_P1	-0.00991889	1	1032.65	0.7068	0.000987616	n	s	ns
AT1G13310	AT1G13310;AT1G13310_P1		1	7.13316	3.80898	0.000408068	n	s	ns
AT1G13340	AT1G13340;AT1G13340_ID2	0.256168	0.0944056	111.126	2.34467	2.65e-12	n	s	ns
AT1G13340	AT1G13340;AT1G13340_P1	-0.256168	0.0944056	111.126	2.34467	2.65e-12	n	s	ns
AT1G13480	AT1G13480;AT1G13480_P1		1	4.48698	2.55992	0.0156655	n	s	ns
AT1G13609	AT1G13609;AT1G13609.2		1	15.0691	-5.16774	1.45e-06	n	s	ns
AT1G13609	AT1G13609;AT1G13609_ID1		1	15.0691	-5.16774	1.45e-06	n	s	ns
AT1G13609	AT1G13609;AT1G13609_P1		1	15.0691	-5.16774	1.45e-06	n	s	ns
AT1G13650	AT1G13650;AT1G13650_JC10	-0.18961	0.212787	1194.85	-2.31225	9.46e-06	n	s	ns
AT1G13650	AT1G13650;AT1G13650_P1	-0.00309132	1	1194.85	-2.31225	9.46e-06	n	s	ns
AT1G13650	AT1G13650;AT1G13650_P2	-0.0632382	0.218781	1194.85	-2.31225	9.46e-06	n	s	ns
AT1G13650	AT1G13650;AT1G13650_P3	0.0863364	0.218781	1194.85	-2.31225	9.46e-06	n	s	ns
AT1G13650	AT1G13650;AT1G13650_P4	0.169603	0.212787	1194.85	-2.31225	9.46e-06	n	s	ns
AT1G13650	AT1G13650;AT1G13650_c1	0	1	1194.85	-2.31225	9.46e-06	n	s	ns
AT1G13700	AT1G13700;AT1G13700.1	0	1	57.8473	0.82972	0.0378108	n	s	ns
AT1G13700	AT1G13700;AT1G13700_ID2	0.0543102	0.385614	57.8473	0.82972	0.0378108	n	s	ns
AT1G13700	AT1G13700;AT1G13700_ID3	-0.111636	0.385614	57.8473	0.82972	0.0378108	n	s	ns
AT1G13700	AT1G13700;AT1G13700_ID4	-0.0389242	1	57.8473	0.82972	0.0378108	n	s	ns
AT1G13700	AT1G13700;AT1G13700_ID5	0.0550426	0.385614	57.8473	0.82972	0.0378108	n	s	ns
AT1G13700	AT1G13700;AT1G13700_P2	0.0412077	1	57.8473	0.82972	0.0378108	n	s	ns
AT1G13750	AT1G13750;AT1G13750_P1	0	1	160.534	-1.32685	0.000319423	n	s	ns
AT1G13790	AT1G13790;AT1G13790_P1	-0.00647963	1	53.4868	-2.33531	2.15e-05	n	s	ns
AT1G13790	AT1G13790;AT1G13790_P2	0.00647963	1	53.4868	-2.33531	2.15e-05	n	s	ns
AT1G13810	AT1G13810;AT1G13810_P1	0	1	105.118	1.00038	0.000352956	n	s	ns
AT1G13870	AT1G13870;AT1G13870_P1	0	1	225.552	0.815412	0.000151639	n	s	ns
AT1G13880	AT1G13880;AT1G13880_ID1	-0.0456211	1	310.141	0.480778	0.0100927	n	s	ns
AT1G13880	AT1G13880;AT1G13880_JS3	-0.161709	0.207293	310.141	0.480778	0.0100927	n	s	ns
AT1G13880	AT1G13880;AT1G13880_P1	0.322891	0.207293	310.141	0.480778	0.0100927	n	s	ns
AT1G13880	AT1G13880;AT1G13880_P2	0	1	310.141	0.480778	0.0100927	n	s	ns
AT1G13880	AT1G13880;AT1G13880_c1	-0.115561	0.207293	310.141	0.480778	0.0100927	n	s	ns
AT1G13900	AT1G13900;AT1G13900_P1	0	1	542.793	0.53793	0.00105298	n	s	ns
AT1G13940	AT1G13940;AT1G13940.1	0	1	174.731	-1.46937	0.00223061	n	s	ns
AT1G13960	AT1G13960;AT1G13960.2	-0.00299276	1	321.372	1.07641	1.51e-07	n	s	ns
AT1G13960	AT1G13960;AT1G13960_P1	0.226076	0.117632	321.372	1.07641	1.51e-07	n	s	ns
AT1G13960	AT1G13960;AT1G13960_P2	-0.223083	0.117632	321.372	1.07641	1.51e-07	n	s	ns
AT1G13990	AT1G13990;AT1G13990.2	0	1	970.71	1.53681	4.59e-06	n	s	ns
AT1G13990	AT1G13990;AT1G13990.3	-0.000299635	1	970.71	1.53681	4.59e-06	n	s	ns
AT1G13990	AT1G13990;AT1G13990_ID2	-0.0100526	1	970.71	1.53681	4.59e-06	n	s	ns
AT1G13990	AT1G13990;AT1G13990_P1	0.0103523	1	970.71	1.53681	4.59e-06	n	s	ns
AT1G14010	AT1G14010;AT1G14010.1	0	1	367.142	0.598447	0.000968096	n	s	ns
AT1G14020	AT1G14020;AT1G14020.1	0	1	320.2	0.530634	0.00411067	n	s	ns
AT1G14030	AT1G14030;AT1G14030.1	-0.0308697	1	605.566	-1.42633	7.39e-16	n	s	ns
AT1G14030	AT1G14030;AT1G14030_ID12	0.00989616	1	605.566	-1.42633	7.39e-16	n	s	ns
AT1G14030	AT1G14030;AT1G14030_ID14	0.0779245	0.387113	605.566	-1.42633	7.39e-16	n	s	ns
AT1G14030	AT1G14030;AT1G14030_ID15	-0.056951	0.387113	605.566	-1.42633	7.39e-16	n	s	ns
AT1G14030	AT1G14030;AT1G14030_ID16	0	1	605.566	-1.42633	7.39e-16	n	s	ns
AT1G14060	AT1G14060;AT1G14060_P1	0	1	191.288	0.937862	9.5e-05	n	s	ns
AT1G14140	AT1G14140;AT1G14140.1	0.0294037	1	159.763	0.485539	0.0407945	n	s	ns
AT1G14140	AT1G14140;AT1G14140_c1	-0.0294037	1	159.763	0.485539	0.0407945	n	s	ns
AT1G14170	AT1G14170;AT1G14170.2	-0.0411499	1	276.082	1.29558	4.74e-08	n	s	ns
AT1G14170	AT1G14170;AT1G14170_JC5	0	1	276.082	1.29558	4.74e-08	n	s	ns
AT1G14170	AT1G14170;AT1G14170_P1	0.0469051	1	276.082	1.29558	4.74e-08	n	s	ns
AT1G14170	AT1G14170;AT1G14170_P3	-0.0057552	1	276.082	1.29558	4.74e-08	n	s	ns
AT1G14190	AT1G14190;AT1G14190.1	-0.248355	0.132867	40.8058	-0.938154	0.0266029	n	s	ns
AT1G14190	AT1G14190;AT1G14190_P2	0.248355	0.132867	40.8058	-0.938154	0.0266029	n	s	ns
AT1G14200	AT1G14200;AT1G14200.1	0	1	103.072	1.03909	0.00132504	n	s	ns
AT1G14280	AT1G14280;AT1G14280_P1	0	1	531.251	-0.567965	0.0272234	n	s	ns
AT1G14300	AT1G14300;AT1G14300.2	0	1	189.89	0.54844	0.00678005	n	s	ns
AT1G14300	AT1G14300;AT1G14300_ID3	0	1	189.89	0.54844	0.00678005	n	s	ns
AT1G14300	AT1G14300;AT1G14300_P1	0	1	189.89	0.54844	0.00678005	n	s	ns
AT1G14330	AT1G14330;AT1G14330_P1	0.17112	0.152098	214.604	1.58399	8.92e-13	n	s	ns
AT1G14330	AT1G14330;AT1G14330_c1	-0.17112	0.152098	214.604	1.58399	8.92e-13	n	s	ns
AT1G14330	AT1G14330;AT1G14330_s1	0	1	214.604	1.58399	8.92e-13	n	s	ns
AT1G14350	AT1G14350;AT1G14350_ID14	0	1	189.731	-1.11391	0.0108067	n	s	ns
AT1G14350	AT1G14350;AT1G14350_ID15	-0.480292	0.123876	189.731	-1.11391	0.0108067	n	s	ns
AT1G14350	AT1G14350;AT1G14350_ID18	0.0260782	1	189.731	-1.11391	0.0108067	n	s	ns
AT1G14350	AT1G14350;AT1G14350_ID33	0	1	189.731	-1.11391	0.0108067	n	s	ns
AT1G14350	AT1G14350;AT1G14350_ID6	0.0717818	0.372627	189.731	-1.11391	0.0108067	n	s	ns
AT1G14350	AT1G14350;AT1G14350_P2	0.508067	0.123876	189.731	-1.11391	0.0108067	n	s	ns
AT1G14350	AT1G14350;AT1G14350_P3	0	1	189.731	-1.11391	0.0108067	n	s	ns
AT1G14350	AT1G14350;AT1G14350_P4	-0.125635	0.370296	189.731	-1.11391	0.0108067	n	s	ns
AT1G14360	AT1G14360;AT1G14360_P1	0	1	351.25	0.445195	0.0243996	n	s	ns
AT1G14460	AT1G14460;AT1G14460_P1	0	1	308.67	-0.863095	0.0352554	n	s	ns
AT1G14490	AT1G14490;AT1G14490_P2	0	1	19.9398	1.19032	0.0442415	n	s	ns
AT1G14520	AT1G14520;AT1G14520_ID6	-0.105382	0.221029	370.742	2.60545	1.72e-17	n	s	ns
AT1G14520	AT1G14520;AT1G14520_JS3	0.124508	0.221029	370.742	2.60545	1.72e-17	n	s	ns
AT1G14520	AT1G14520;AT1G14520_P1	-0.071784	0.221029	370.742	2.60545	1.72e-17	n	s	ns
AT1G14520	AT1G14520;AT1G14520_P3	0.0526584	0.221029	370.742	2.60545	1.72e-17	n	s	ns
AT1G14520	AT1G14520;AT1G14520_P4	0	1	370.742	2.60545	1.72e-17	n	s	ns
AT1G14530	AT1G14530;AT1G14530.1	0	1	101.916	0.575083	0.0289465	n	s	ns
AT1G14530	AT1G14530;AT1G14530_ID4	0.00927908	1	101.916	0.575083	0.0289465	n	s	ns
AT1G14530	AT1G14530;AT1G14530_P1	-0.0100107	1	101.916	0.575083	0.0289465	n	s	ns
AT1G14530	AT1G14530;AT1G14530_c1	0.00073161	1	101.916	0.575083	0.0289465	n	s	ns
AT1G14540	AT1G14540;AT1G14540_P1		1	7.58412	3.22777	0.00129495	n	s	ns
AT1G14540	AT1G14540;AT1G14540_c1		1	7.58412	3.22777	0.00129495	n	s	ns
AT1G14540	AT1G14540;AT1G14540_s1		1	7.58412	3.22777	0.00129495	n	s	ns
AT1G14570	AT1G14570;AT1G14570.2	0.0964198	0.383991	703.169	-0.497938	0.00240193	n	s	ns
AT1G14570	AT1G14570;AT1G14570.3	0.210726	0.383991	703.169	-0.497938	0.00240193	n	s	ns
AT1G14570	AT1G14570;AT1G14570.4	0	1	703.169	-0.497938	0.00240193	n	s	ns
AT1G14570	AT1G14570;AT1G14570_ID10	-0.139949	0.383991	703.169	-0.497938	0.00240193	n	s	ns
AT1G14570	AT1G14570;AT1G14570_ID2	0.00267942	1	703.169	-0.497938	0.00240193	n	s	ns
AT1G14570	AT1G14570;AT1G14570_ID6	0.0345831	1	703.169	-0.497938	0.00240193	n	s	ns
AT1G14570	AT1G14570;AT1G14570_JS1	0.0110337	1	703.169	-0.497938	0.00240193	n	s	ns
AT1G14570	AT1G14570;AT1G14570_JS9	-0.00624428	1	703.169	-0.497938	0.00240193	n	s	ns
AT1G14570	AT1G14570;AT1G14570_P1	-0.0024778	1	703.169	-0.497938	0.00240193	n	s	ns
AT1G14570	AT1G14570;AT1G14570_c1	0	1	703.169	-0.497938	0.00240193	n	s	ns
AT1G14570	AT1G14570;AT1G14570_c2	0	1	703.169	-0.497938	0.00240193	n	s	ns
AT1G14570	AT1G14570;AT1G14570_c3	-0.166577	0.383991	703.169	-0.497938	0.00240193	n	s	ns
AT1G14570	AT1G14570;AT1G14570_c4	-0.00713482	1	703.169	-0.497938	0.00240193	n	s	ns
AT1G14570	AT1G14570;AT1G14570_s2	0.00210133	1	703.169	-0.497938	0.00240193	n	s	ns
AT1G14570	AT1G14570;AT1G14570_s3	-0.0351608	1	703.169	-0.497938	0.00240193	n	s	ns
AT1G14580	AT1G14580;AT1G14580_ID9	0.0336062	1	450.669	-0.840142	0.00747324	n	s	ns
AT1G14580	AT1G14580;AT1G14580_JS5	0.00296929	1	450.669	-0.840142	0.00747324	n	s	ns
AT1G14580	AT1G14580;AT1G14580_JS9	0.0100273	1	450.669	-0.840142	0.00747324	n	s	ns
AT1G14580	AT1G14580;AT1G14580_P1	0.307339	0.13037	450.669	-0.840142	0.00747324	n	s	ns
AT1G14580	AT1G14580;AT1G14580_P2	-0.391075	0.13037	450.669	-0.840142	0.00747324	n	s	ns
AT1G14580	AT1G14580;AT1G14580_s1	0.0371338	1	450.669	-0.840142	0.00747324	n	s	ns
AT1G14600	AT1G14600;AT1G14600_ID4	0.225658	0.206044	67.9269	-1.29596	0.000205402	n	s	ns
AT1G14600	AT1G14600;AT1G14600_JC25	-0.150272	0.206044	67.9269	-1.29596	0.000205402	n	s	ns
AT1G14600	AT1G14600;AT1G14600_JC8	0	1	67.9269	-1.29596	0.000205402	n	s	ns
AT1G14600	AT1G14600;AT1G14600_P1	0.469961	0.176823	67.9269	-1.29596	0.000205402	n	s	ns
AT1G14600	AT1G14600;AT1G14600_c1	-0.478998	0.176823	67.9269	-1.29596	0.000205402	n	s	ns
AT1G14600	AT1G14600;AT1G14600_s1	-0.0663485	0.218182	67.9269	-1.29596	0.000205402	n	s	ns
AT1G14610	AT1G14610;AT1G14610_P1	0	1	1113.41	-1.56664	5e-05	n	s	ns
AT1G14610	AT1G14610;AT1G14610_c1	0	1	1113.41	-1.56664	5e-05	n	s	ns
AT1G14640	AT1G14640;AT1G14640_P1	0.584875	0.0799201	40.3477	-2.05319	1.72e-05	n	s	ns
AT1G14640	AT1G14640;AT1G14640_P2	-0.584875	0.0799201	40.3477	-2.05319	1.72e-05	n	s	ns
AT1G14650	AT1G14650;AT1G14650.2	0.331412	0.0979021	572.24	-0.994552	0.0167822	n	s	ns
AT1G14650	AT1G14650;AT1G14650_JS9	-0.16884	0.0979021	572.24	-0.994552	0.0167822	n	s	ns
AT1G14650	AT1G14650;AT1G14650_P1	-0.162573	0.0979021	572.24	-0.994552	0.0167822	n	s	ns
AT1G14660	AT1G14660;AT1G14660.2	0	1	102.211	-0.70179	0.00905136	n	s	ns
AT1G14660	AT1G14660;AT1G14660_JC10	0.0248934	1	102.211	-0.70179	0.00905136	n	s	ns
AT1G14660	AT1G14660;AT1G14660_P1	-0.0046687	1	102.211	-0.70179	0.00905136	n	s	ns
AT1G14660	AT1G14660;AT1G14660_c1	0.0531663	0.43956	102.211	-0.70179	0.00905136	n	s	ns
AT1G14660	AT1G14660;AT1G14660_c2	-0.0733909	0.43956	102.211	-0.70179	0.00905136	n	s	ns
AT1G14670	AT1G14670;AT1G14670_P1	0	1	2187.19	0.62786	1.41e-05	n	s	ns
AT1G14685	AT1G14685;AT1G14685_P4	0.019931	1	540.295	0.551841	0.00158356	n	s	ns
AT1G14685	AT1G14685;AT1G14685_s1	0.124745	0.127373	540.295	0.551841	0.00158356	n	s	ns
AT1G14685	AT1G14685;AT1G14685_s2	-0.144676	0.127373	540.295	0.551841	0.00158356	n	s	ns
AT1G14720	AT1G14720;AT1G14720_P1	-0.109711	0.108891	844.632	0.981643	3.28e-12	n	s	ns
AT1G14720	AT1G14720;AT1G14720_s1	0.109711	0.108891	844.632	0.981643	3.28e-12	n	s	ns
AT1G14780	AT1G14780;AT1G14780_ID1	-0.063204	0.153846	21.8847	2.95411	2.31e-05	n	s	ns
AT1G14780	AT1G14780;AT1G14780_P1	0.063204	0.153846	21.8847	2.95411	2.31e-05	n	s	ns
AT1G14790	AT1G14790;AT1G14790_P1	0	1	365.771	-1.26254	5.74e-05	n	s	ns
AT1G14820	AT1G14820;AT1G14820.1	0.223301	0.13986	261.752	0.856108	5.62e-05	n	s	ns
AT1G14820	AT1G14820;AT1G14820.2	-0.0800887	0.13986	261.752	0.856108	5.62e-05	n	s	ns
AT1G14820	AT1G14820;AT1G14820_JS1	-0.0908509	0.13986	261.752	0.856108	5.62e-05	n	s	ns
AT1G14820	AT1G14820;AT1G14820_P3	0.0862826	0.13986	261.752	0.856108	5.62e-05	n	s	ns
AT1G14820	AT1G14820;AT1G14820_c1	-0.138644	0.13986	261.752	0.856108	5.62e-05	n	s	ns
AT1G14840	AT1G14840;AT1G14840_ID6	0	1	374.1	-1.84179	0.00013416	n	s	ns
AT1G14840	AT1G14840;AT1G14840_P1	-0.00535871	1	374.1	-1.84179	0.00013416	n	s	ns
AT1G14840	AT1G14840;AT1G14840_P2	0.00535871	1	374.1	-1.84179	0.00013416	n	s	ns
AT1G14850	AT1G14850;AT1G14850_P1	0	1	320.863	-1.2356	0.00226529	n	s	ns
AT1G14870	AT1G14870;AT1G14870_P1	0.101176	0.162338	39.7817	2.46436	3.84e-12	n	s	ns
AT1G14870	AT1G14870;AT1G14870_P2	-0.101176	0.162338	39.7817	2.46436	3.84e-12	n	s	ns
AT1G14880	AT1G14880;AT1G14880_P1	0	1	275.323	1.71644	0.00402502	n	s	ns
AT1G14900	AT1G14900;AT1G14900_ID2	-0.175251	0.131119	277.342	-0.803009	0.00992836	n	s	ns
AT1G14900	AT1G14900;AT1G14900_ID3	0	1	277.342	-0.803009	0.00992836	n	s	ns
AT1G14900	AT1G14900;AT1G14900_P1	0.175251	0.131119	277.342	-0.803009	0.00992836	n	s	ns
AT1G14910	AT1G14910;AT1G14910_ID1	0	1	492.141	-0.697774	0.0386505	n	s	ns
AT1G14910	AT1G14910;AT1G14910_ID3	-0.00837086	1	492.141	-0.697774	0.0386505	n	s	ns
AT1G14910	AT1G14910;AT1G14910_P1	-0.0317139	1	492.141	-0.697774	0.0386505	n	s	ns
AT1G14910	AT1G14910;AT1G14910_c1	0.0555716	0.901598	492.141	-0.697774	0.0386505	n	s	ns
AT1G14910	AT1G14910;AT1G14910_s1	-0.0154868	1	492.141	-0.697774	0.0386505	n	s	ns
AT1G14920	AT1G14920;AT1G14920_P1	0	1	647.544	-0.475805	0.0488825	n	s	ns
AT1G14980	AT1G14980;AT1G14980.1	0	1	982.987	0.867203	0.00883163	n	s	ns
AT1G15010	AT1G15010;AT1G15010_P1		1	31.7699	4.94874	6.93e-09	n	s	ns
AT1G15100	AT1G15100;AT1G15100_P1	0	1	210.85	1.01268	0.0120879	n	s	ns
AT1G15110	AT1G15110;AT1G15110.2	0.0909054	0.221778	154.999	2.04575	1.13e-12	n	s	ns
AT1G15110	AT1G15110;AT1G15110_ID4	0.120938	0.221778	154.999	2.04575	1.13e-12	n	s	ns
AT1G15110	AT1G15110;AT1G15110_P1	-0.211843	0.221778	154.999	2.04575	1.13e-12	n	s	ns
AT1G15110	AT1G15110;AT1G15110_P3	0	1	154.999	2.04575	1.13e-12	n	s	ns
AT1G15150	AT1G15150;AT1G15150_P1	0.249313	0.113387	17.3849	-1.19141	0.0339546	n	s	ns
AT1G15150	AT1G15150;AT1G15150_P2	-0.249313	0.113387	17.3849	-1.19141	0.0339546	n	s	ns
AT1G15165	AT1G15165;AT1G15165.1	0	1	29.4954	-1.3544	0.00104163	n	s	ns
AT1G15165	AT1G15165;AT1G15165_ID1	-0.241739	0.202464	29.4954	-1.3544	0.00104163	n	s	ns
AT1G15165	AT1G15165;AT1G15165_ID2	0.124596	0.202464	29.4954	-1.3544	0.00104163	n	s	ns
AT1G15165	AT1G15165;AT1G15165_JS6	0.117144	0.202464	29.4954	-1.3544	0.00104163	n	s	ns
AT1G15200	AT1G15200;AT1G15200.1	-0.100708	0.983017	454.575	-1.09739	5.98e-05	n	s	ns
AT1G15200	AT1G15200;AT1G15200.2	0	1	454.575	-1.09739	5.98e-05	n	s	ns
AT1G15200	AT1G15200;AT1G15200.3	0	1	454.575	-1.09739	5.98e-05	n	s	ns
AT1G15200	AT1G15200;AT1G15200.4	0	1	454.575	-1.09739	5.98e-05	n	s	ns
AT1G15200	AT1G15200;AT1G15200_ID3	0.0400424	1	454.575	-1.09739	5.98e-05	n	s	ns
AT1G15200	AT1G15200;AT1G15200_ID4	0.0426327	1	454.575	-1.09739	5.98e-05	n	s	ns
AT1G15200	AT1G15200;AT1G15200_JS1	0.0140696	1	454.575	-1.09739	5.98e-05	n	s	ns
AT1G15200	AT1G15200;AT1G15200_JS2	0.00396304	1	454.575	-1.09739	5.98e-05	n	s	ns
AT1G15215	AT1G15215;AT1G15215.1	-0.0281366	1	95.8736	-0.779881	0.000723111	n	s	ns
AT1G15215	AT1G15215;AT1G15215.3	0	1	95.8736	-0.779881	0.000723111	n	s	ns
AT1G15215	AT1G15215;AT1G15215_ID1	0.023552	1	95.8736	-0.779881	0.000723111	n	s	ns
AT1G15215	AT1G15215;AT1G15215_ID6	-0.0398756	1	95.8736	-0.779881	0.000723111	n	s	ns
AT1G15215	AT1G15215;AT1G15215_JC5	0	1	95.8736	-0.779881	0.000723111	n	s	ns
AT1G15215	AT1G15215;AT1G15215_P2	0.0927222	1	95.8736	-0.779881	0.000723111	n	s	ns
AT1G15215	AT1G15215;AT1G15215_P4	-0.048262	1	95.8736	-0.779881	0.000723111	n	s	ns
AT1G15240	AT1G15240;AT1G15240.2	0.235932	0.352897	433.161	-1.18896	0.00343263	n	s	ns
AT1G15240	AT1G15240;AT1G15240.3	-0.0272247	1	433.161	-1.18896	0.00343263	n	s	ns
AT1G15240	AT1G15240;AT1G15240_ID11	0	1	433.161	-1.18896	0.00343263	n	s	ns
AT1G15240	AT1G15240;AT1G15240_ID13	0.00307886	1	433.161	-1.18896	0.00343263	n	s	ns
AT1G15240	AT1G15240;AT1G15240_ID16	0.00500953	1	433.161	-1.18896	0.00343263	n	s	ns
AT1G15240	AT1G15240;AT1G15240_ID2	0.00940784	1	433.161	-1.18896	0.00343263	n	s	ns
AT1G15240	AT1G15240;AT1G15240_ID3	0.00270417	1	433.161	-1.18896	0.00343263	n	s	ns
AT1G15240	AT1G15240;AT1G15240_ID6	-0.228908	0.352897	433.161	-1.18896	0.00343263	n	s	ns
AT1G15240	AT1G15240;AT1G15240_ID9	0	1	433.161	-1.18896	0.00343263	n	s	ns
AT1G15260	AT1G15260;AT1G15260.1	0	1	346.835	-1.50408	2.93e-06	n	s	ns
AT1G15280	AT1G15280;AT1G15280_ID14	-0.0545226	0.245005	541.07	-1.18362	8.51e-06	n	s	ns
AT1G15280	AT1G15280;AT1G15280_ID15	0	1	541.07	-1.18362	8.51e-06	n	s	ns
AT1G15280	AT1G15280;AT1G15280_ID5	0	1	541.07	-1.18362	8.51e-06	n	s	ns
AT1G15280	AT1G15280;AT1G15280_P1	-0.0937906	0.243756	541.07	-1.18362	8.51e-06	n	s	ns
AT1G15280	AT1G15280;AT1G15280_c1	0.263586	0.243756	541.07	-1.18362	8.51e-06	n	s	ns
AT1G15280	AT1G15280;AT1G15280_c3	-0.115272	0.243756	541.07	-1.18362	8.51e-06	n	s	ns
AT1G15290	AT1G15290;AT1G15290_JS2	0	1	1488.32	-1.98338	4.62e-06	n	s	ns
AT1G15290	AT1G15290;AT1G15290_JS3	-0.00581315	1	1488.32	-1.98338	4.62e-06	n	s	ns
AT1G15290	AT1G15290;AT1G15290_JS4	0.00452633	1	1488.32	-1.98338	4.62e-06	n	s	ns
AT1G15290	AT1G15290;AT1G15290_P1	-0.00269548	1	1488.32	-1.98338	4.62e-06	n	s	ns
AT1G15290	AT1G15290;AT1G15290_c1	-0.184302	0.33966	1488.32	-1.98338	4.62e-06	n	s	ns
AT1G15290	AT1G15290;AT1G15290_c2	0	1	1488.32	-1.98338	4.62e-06	n	s	ns
AT1G15290	AT1G15290;AT1G15290_s1	0.0885189	0.33966	1488.32	-1.98338	4.62e-06	n	s	ns
AT1G15290	AT1G15290;AT1G15290_s2	0.0997652	0.33966	1488.32	-1.98338	4.62e-06	n	s	ns
AT1G15340	AT1G15340;AT1G15340.2	0	1	1003.36	-1.10774	0.00378415	n	s	ns
AT1G15340	AT1G15340;AT1G15340_P1	0.100503	0.163337	1003.36	-1.10774	0.00378415	n	s	ns
AT1G15340	AT1G15340;AT1G15340_c1	-0.100503	0.163337	1003.36	-1.10774	0.00378415	n	s	ns
AT1G15350	AT1G15350;AT1G15350.1	-0.00179999	1	206.953	1.00442	1.24e-05	n	s	ns
AT1G15350	AT1G15350;AT1G15350_ID4	0.165902	0.33966	206.953	1.00442	1.24e-05	n	s	ns
AT1G15350	AT1G15350;AT1G15350_P2	-0.0206761	1	206.953	1.00442	1.24e-05	n	s	ns
AT1G15350	AT1G15350;AT1G15350_P3	-0.170526	0.33966	206.953	1.00442	1.24e-05	n	s	ns
AT1G15350	AT1G15350;AT1G15350_P6	-0.0023921	1	206.953	1.00442	1.24e-05	n	s	ns
AT1G15350	AT1G15350;AT1G15350_c1	0.0754979	0.387612	206.953	1.00442	1.24e-05	n	s	ns
AT1G15350	AT1G15350;AT1G15350_c2	0	1	206.953	1.00442	1.24e-05	n	s	ns
AT1G15350	AT1G15350;AT1G15350_s1	-0.0460057	1	206.953	1.00442	1.24e-05	n	s	ns
AT1G15410	AT1G15410;AT1G15410.1	-0.0166071	1	331.652	-0.431916	0.0266654	n	s	ns
AT1G15410	AT1G15410;AT1G15410_ID2	-0.0264788	1	331.652	-0.431916	0.0266654	n	s	ns
AT1G15410	AT1G15410;AT1G15410_P2	0.0430858	1	331.652	-0.431916	0.0266654	n	s	ns
AT1G15415	AT1G15415;AT1G15415_P1	0	1	5.89738	3.2622	0.0142028	n	s	ns
AT1G15430	AT1G15430;AT1G15430.1	0.00774842	1	179.4	2.06098	1.24e-07	n	s	ns
AT1G15430	AT1G15430;AT1G15430_P2	-0.00774842	1	179.4	2.06098	1.24e-07	n	s	ns
AT1G15460	AT1G15460;AT1G15460_P1		1	5.01876	-3.71495	0.0277459	n	s	ns
AT1G15460	AT1G15460;AT1G15460_P2		1	5.01876	-3.71495	0.0277459	n	s	ns
AT1G15460	AT1G15460;AT1G15460_P3		1	5.01876	-3.71495	0.0277459	n	s	ns
AT1G15460	AT1G15460;AT1G15460_P4		1	5.01876	-3.71495	0.0277459	n	s	ns
AT1G15480	AT1G15480;AT1G15480.1	0	1	107.178	-0.818459	0.0058578	n	s	ns
AT1G15550	AT1G15550;AT1G15550_P1	0	1	112.316	-1.56528	2.23e-07	n	s	ns
AT1G15570	AT1G15570;AT1G15570_P1	0.0964345	0.153347	177.676	-1.20659	0.000157298	n	s	ns
AT1G15570	AT1G15570;AT1G15570_c1	-0.0964345	0.153347	177.676	-1.20659	0.000157298	n	s	ns
AT1G15660	AT1G15660;AT1G15660_ID4	-0.131421	0.266733	250.83	-1.09377	3.55e-05	n	s	ns
AT1G15660	AT1G15660;AT1G15660_JS1	-0.0423534	1	250.83	-1.09377	3.55e-05	n	s	ns
AT1G15660	AT1G15660;AT1G15660_P1	0.20414	0.266733	250.83	-1.09377	3.55e-05	n	s	ns
AT1G15660	AT1G15660;AT1G15660_s1	-0.0303656	1	250.83	-1.09377	3.55e-05	n	s	ns
AT1G15730	AT1G15730;AT1G15730_P1	0	1	518.731	-1.02518	0.000196477	n	s	ns
AT1G15740	AT1G15740;AT1G15740.1	0.0949767	0.116384	869.599	-0.757361	0.0115929	n	s	ns
AT1G15740	AT1G15740;AT1G15740_s1	-0.0949767	0.116384	869.599	-0.757361	0.0115929	n	s	ns
AT1G15780	AT1G15780;AT1G15780_P1	0.621083	0.0649351	406.735	-2.57564	4.64e-09	n	s	ns
AT1G15780	AT1G15780;AT1G15780_P2	0.00388604	1	406.735	-2.57564	4.64e-09	n	s	ns
AT1G15780	AT1G15780;AT1G15780_P3	-0.624969	0.0649351	406.735	-2.57564	4.64e-09	n	s	ns
AT1G15780	AT1G15780;AT1G15780_c1	0	1	406.735	-2.57564	4.64e-09	n	s	ns
AT1G15800	AT1G15800;AT1G15800_JS1	0.0245861	1	76.2197	1.26313	8.65e-05	n	s	ns
AT1G15800	AT1G15800;AT1G15800_P1	-0.0927216	0.284715	76.2197	1.26313	8.65e-05	n	s	ns
AT1G15800	AT1G15800;AT1G15800_s1	0.0681356	0.284715	76.2197	1.26313	8.65e-05	n	s	ns
AT1G15860	AT1G15860;AT1G15860.3	0	1	550.541	0.627702	0.0249485	n	s	ns
AT1G15860	AT1G15860;AT1G15860_P1	-0.241827	0.0794206	550.541	0.627702	0.0249485	n	s	ns
AT1G15860	AT1G15860;AT1G15860_P2	0.241827	0.0794206	550.541	0.627702	0.0249485	n	s	ns
AT1G15910	AT1G15910;AT1G15910_P1	0	1	155.858	-0.976959	0.0251381	n	s	ns
AT1G15920	AT1G15920;AT1G15920_P2	0	1	230.373	0.744107	0.000253853	n	s	ns
AT1G15940	AT1G15940;AT1G15940_ID4	0.00549571	1	249.595	-3.06457	2.26e-08	n	s	ns
AT1G15940	AT1G15940;AT1G15940_JC4	-0.610673	0.0569431	249.595	-3.06457	2.26e-08	n	s	ns
AT1G15940	AT1G15940;AT1G15940_P1	0.605177	0.0569431	249.595	-3.06457	2.26e-08	n	s	ns
AT1G15960	AT1G15960;AT1G15960_ID1	0.0114032	1	190.79	-1.03261	0.00148384	n	s	ns
AT1G15960	AT1G15960;AT1G15960_ID2	0	1	190.79	-1.03261	0.00148384	n	s	ns
AT1G15960	AT1G15960;AT1G15960_ID3	0	1	190.79	-1.03261	0.00148384	n	s	ns
AT1G15960	AT1G15960;AT1G15960_ID4	0	1	190.79	-1.03261	0.00148384	n	s	ns
AT1G15960	AT1G15960;AT1G15960_ID5	0	1	190.79	-1.03261	0.00148384	n	s	ns
AT1G15960	AT1G15960;AT1G15960_JS1	0.155674	0.825841	190.79	-1.03261	0.00148384	n	s	ns
AT1G15960	AT1G15960;AT1G15960_JS10	0	1	190.79	-1.03261	0.00148384	n	s	ns
AT1G15960	AT1G15960;AT1G15960_JS11	-0.353498	0.825841	190.79	-1.03261	0.00148384	n	s	ns
AT1G15960	AT1G15960;AT1G15960_JS12	-0.0274469	1	190.79	-1.03261	0.00148384	n	s	ns
AT1G15960	AT1G15960;AT1G15960_JS13	0.00756332	1	190.79	-1.03261	0.00148384	n	s	ns
AT1G15960	AT1G15960;AT1G15960_JS14	0	1	190.79	-1.03261	0.00148384	n	s	ns
AT1G15960	AT1G15960;AT1G15960_JS15	0	1	190.79	-1.03261	0.00148384	n	s	ns
AT1G15960	AT1G15960;AT1G15960_JS16	0.00810824	1	190.79	-1.03261	0.00148384	n	s	ns
AT1G15960	AT1G15960;AT1G15960_JS2	0.151064	0.825841	190.79	-1.03261	0.00148384	n	s	ns
AT1G15960	AT1G15960;AT1G15960_JS9	0	1	190.79	-1.03261	0.00148384	n	s	ns
AT1G15960	AT1G15960;AT1G15960_P1	0.0542697	0.966533	190.79	-1.03261	0.00148384	n	s	ns
AT1G15960	AT1G15960;AT1G15960_s1	0	1	190.79	-1.03261	0.00148384	n	s	ns
AT1G15960	AT1G15960;AT1G15960_s2	0	1	190.79	-1.03261	0.00148384	n	s	ns
AT1G15960	AT1G15960;AT1G15960_s3	-0.00713716	1	190.79	-1.03261	0.00148384	n	s	ns
AT1G15960	AT1G15960;AT1G15960_s4	0	1	190.79	-1.03261	0.00148384	n	s	ns
AT1G15970	AT1G15970;AT1G15970_ID2	0.021362	1	363.742	0.589264	0.00163624	n	s	ns
AT1G15970	AT1G15970;AT1G15970_JC4	-0.186998	0.191683	363.742	0.589264	0.00163624	n	s	ns
AT1G15970	AT1G15970;AT1G15970_P1	0.182774	0.191683	363.742	0.589264	0.00163624	n	s	ns
AT1G15970	AT1G15970;AT1G15970_P2	-0.0872972	0.191683	363.742	0.589264	0.00163624	n	s	ns
AT1G15970	AT1G15970;AT1G15970_c1	0.0701597	0.191683	363.742	0.589264	0.00163624	n	s	ns
AT1G15980	AT1G15980;AT1G15980_JC13	-0.203548	0.0539461	4659.86	-0.478055	0.00230279	n	s	ns
AT1G15980	AT1G15980;AT1G15980_P1	0.203548	0.0539461	4659.86	-0.478055	0.00230279	n	s	ns
AT1G16000	AT1G16000;AT1G16000.1	0	1	156.557	1.18885	0.00743691	n	s	ns
AT1G16020	AT1G16020;AT1G16020_ID3	-0.127845	0.215784	378.041	-0.488636	0.0283125	n	s	ns
AT1G16020	AT1G16020;AT1G16020_ID5	-0.0331313	1	378.041	-0.488636	0.0283125	n	s	ns
AT1G16020	AT1G16020;AT1G16020_ID7	-0.2396	0.182817	378.041	-0.488636	0.0283125	n	s	ns
AT1G16020	AT1G16020;AT1G16020_P1	-0.083039	0.218781	378.041	-0.488636	0.0283125	n	s	ns
AT1G16020	AT1G16020;AT1G16020_P2	0.488887	0.104895	378.041	-0.488636	0.0283125	n	s	ns
AT1G16020	AT1G16020;AT1G16020_c1	-0.00527266	1	378.041	-0.488636	0.0283125	n	s	ns
AT1G16110	AT1G16110;AT1G16110_ID11	-0.149347	0.344655	137.29	-1.67028	0.000159828	n	s	ns
AT1G16110	AT1G16110;AT1G16110_ID5	-0.0908613	0.344655	137.29	-1.67028	0.000159828	n	s	ns
AT1G16110	AT1G16110;AT1G16110_ID9	0.0145464	1	137.29	-1.67028	0.000159828	n	s	ns
AT1G16110	AT1G16110;AT1G16110_JC2	0	1	137.29	-1.67028	0.000159828	n	s	ns
AT1G16110	AT1G16110;AT1G16110_P1	0.209488	0.344655	137.29	-1.67028	0.000159828	n	s	ns
AT1G16110	AT1G16110;AT1G16110_s1	0.016174	1	137.29	-1.67028	0.000159828	n	s	ns
AT1G16130	AT1G16130;AT1G16130_P1	0	1	24.1564	1.82297	0.0199625	n	s	ns
AT1G16190	AT1G16190;AT1G16190_P1	-0.00322843	1	270.663	-0.562196	0.0127884	n	s	ns
AT1G16190	AT1G16190;AT1G16190_P2	0.00322843	1	270.663	-0.562196	0.0127884	n	s	ns
AT1G16210	AT1G16210;AT1G16210.1	0	1	448.98	-0.783704	0.030303	n	s	ns
AT1G16260	AT1G16260;AT1G16260.1	0.487498	0.101149	251.42	-1.61758	3.41e-05	n	s	ns
AT1G16260	AT1G16260;AT1G16260.2	0	1	251.42	-1.61758	3.41e-05	n	s	ns
AT1G16260	AT1G16260;AT1G16260_ID2	-0.0545322	0.314685	251.42	-1.61758	3.41e-05	n	s	ns
AT1G16260	AT1G16260;AT1G16260_JC4	-0.0314221	1	251.42	-1.61758	3.41e-05	n	s	ns
AT1G16260	AT1G16260;AT1G16260_JC5	-0.401543	0.101149	251.42	-1.61758	3.41e-05	n	s	ns
AT1G16270	AT1G16270;AT1G16270_ID1	0	1	359.675	-1.20304	0.0146927	n	s	ns
AT1G16270	AT1G16270;AT1G16270_ID3	0.0195239	1	359.675	-1.20304	0.0146927	n	s	ns
AT1G16270	AT1G16270;AT1G16270_ID4	-0.131694	0.577423	359.675	-1.20304	0.0146927	n	s	ns
AT1G16270	AT1G16270;AT1G16270_ID5	0.0218598	1	359.675	-1.20304	0.0146927	n	s	ns
AT1G16270	AT1G16270;AT1G16270_ID6	-0.0157143	1	359.675	-1.20304	0.0146927	n	s	ns
AT1G16270	AT1G16270;AT1G16270_P1	0.0335723	1	359.675	-1.20304	0.0146927	n	s	ns
AT1G16270	AT1G16270;AT1G16270_P2	0.117526	0.577423	359.675	-1.20304	0.0146927	n	s	ns
AT1G16270	AT1G16270;AT1G16270_P3	-0.0450741	1	359.675	-1.20304	0.0146927	n	s	ns
AT1G16320	AT1G16320;AT1G16320_P1	0	1	1137.88	0.610916	2.05e-05	n	s	ns
AT1G16330	AT1G16330;AT1G16330_P1	0.00797348	1	32.1918	-2.09109	2.29e-06	n	s	ns
AT1G16330	AT1G16330;AT1G16330_c1	-0.00797348	1	32.1918	-2.09109	2.29e-06	n	s	ns
AT1G16350	AT1G16350;AT1G16350_JC28	-0.116378	0.111389	594.125	-0.811784	0.0024829	n	s	ns
AT1G16350	AT1G16350;AT1G16350_P1	0.116378	0.111389	594.125	-0.811784	0.0024829	n	s	ns
AT1G16370	AT1G16370;AT1G16370_P1	0	1	17.8187	2.77288	0.000122682	n	s	ns
AT1G16400	AT1G16400;AT1G16400_ID1	0	1	92.9294	-0.969202	0.000384858	n	s	ns
AT1G16400	AT1G16400;AT1G16400_P1	0	1	92.9294	-0.969202	0.000384858	n	s	ns
AT1G16410	AT1G16410;AT1G16410_P1	0	1	4030.95	-1.26366	2.95e-07	n	s	ns
AT1G16420	AT1G16420;AT1G16420_P1		1	6.7764	4.32636	0.00147765	n	s	ns
AT1G16470	AT1G16470;AT1G16470.2	0.0216601	1	1064.38	0.695512	0.0034099	n	s	ns
AT1G16470	AT1G16470;AT1G16470_P1	-0.0216601	1	1064.38	0.695512	0.0034099	n	s	ns
AT1G16500	AT1G16500;AT1G16500_P1	0	1	140.028	0.689899	0.0427896	n	s	ns
AT1G16510	AT1G16510;AT1G16510.1	0	1	80.0184	2.27108	5.76e-08	n	s	ns
AT1G16560	AT1G16560;AT1G16560.2	-0.00741782	1	828.702	0.447853	0.000412413	n	s	ns
AT1G16560	AT1G16560;AT1G16560.4	0	1	828.702	0.447853	0.000412413	n	s	ns
AT1G16560	AT1G16560;AT1G16560_ID12	-0.059256	0.418182	828.702	0.447853	0.000412413	n	s	ns
AT1G16560	AT1G16560;AT1G16560_ID3	-0.161628	0.374126	828.702	0.447853	0.000412413	n	s	ns
AT1G16560	AT1G16560;AT1G16560_ID4	0.093593	0.374126	828.702	0.447853	0.000412413	n	s	ns
AT1G16560	AT1G16560;AT1G16560_ID6	0	1	828.702	0.447853	0.000412413	n	s	ns
AT1G16560	AT1G16560;AT1G16560_ID9	0	1	828.702	0.447853	0.000412413	n	s	ns
AT1G16560	AT1G16560;AT1G16560_P1	-0.114859	0.374126	828.702	0.447853	0.000412413	n	s	ns
AT1G16560	AT1G16560;AT1G16560_P6	0	1	828.702	0.447853	0.000412413	n	s	ns
AT1G16560	AT1G16560;AT1G16560_P7	0.00611628	1	828.702	0.447853	0.000412413	n	s	ns
AT1G16560	AT1G16560;AT1G16560_P8	0	1	828.702	0.447853	0.000412413	n	s	ns
AT1G16560	AT1G16560;AT1G16560_s1	-0.000886766	1	828.702	0.447853	0.000412413	n	s	ns
AT1G16560	AT1G16560;AT1G16560_s2	-0.00974182	1	828.702	0.447853	0.000412413	n	s	ns
AT1G16560	AT1G16560;AT1G16560_s3	0.254081	0.374126	828.702	0.447853	0.000412413	n	s	ns
AT1G16590	AT1G16590;AT1G16590_ID1	0	1	56.12	-0.761627	0.0219604	n	s	ns
AT1G16590	AT1G16590;AT1G16590_ID3	-0.214188	0.190476	56.12	-0.761627	0.0219604	n	s	ns
AT1G16590	AT1G16590;AT1G16590_P1	0.333333	0.190476	56.12	-0.761627	0.0219604	n	s	ns
AT1G16590	AT1G16590;AT1G16590_P2	-0.119146	0.190476	56.12	-0.761627	0.0219604	n	s	ns
AT1G16630	AT1G16630;AT1G16630_P1	0	1	111.86	-0.979517	0.00226397	n	s	ns
AT1G16710	AT1G16710;AT1G16710.2	0	1	423.375	-1.51933	0.00148481	n	s	ns
AT1G16710	AT1G16710;AT1G16710_JC15	0	1	423.375	-1.51933	0.00148481	n	s	ns
AT1G16710	AT1G16710;AT1G16710_JC7	0	1	423.375	-1.51933	0.00148481	n	s	ns
AT1G16710	AT1G16710;AT1G16710_JS1	-0.517021	0.493706	423.375	-1.51933	0.00148481	n	s	ns
AT1G16710	AT1G16710;AT1G16710_JS2	0.0409776	1	423.375	-1.51933	0.00148481	n	s	ns
AT1G16710	AT1G16710;AT1G16710_P1	0	1	423.375	-1.51933	0.00148481	n	s	ns
AT1G16710	AT1G16710;AT1G16710_P10	0	1	423.375	-1.51933	0.00148481	n	s	ns
AT1G16710	AT1G16710;AT1G16710_P3	0.182061	0.493706	423.375	-1.51933	0.00148481	n	s	ns
AT1G16710	AT1G16710;AT1G16710_P4	0.07848	0.493706	423.375	-1.51933	0.00148481	n	s	ns
AT1G16710	AT1G16710;AT1G16710_P5	0	1	423.375	-1.51933	0.00148481	n	s	ns
AT1G16710	AT1G16710;AT1G16710_P6	0.264175	0.493706	423.375	-1.51933	0.00148481	n	s	ns
AT1G16710	AT1G16710;AT1G16710_P9	0.0231553	1	423.375	-1.51933	0.00148481	n	s	ns
AT1G16710	AT1G16710;AT1G16710_c1	-0.0718278	0.493706	423.375	-1.51933	0.00148481	n	s	ns
AT1G16710	AT1G16710;AT1G16710_s1	0	1	423.375	-1.51933	0.00148481	n	s	ns
AT1G16720	AT1G16720;AT1G16720_ID1	0	1	2502.22	-1.28524	2.13e-05	n	s	ns
AT1G16720	AT1G16720;AT1G16720_ID3	0	1	2502.22	-1.28524	2.13e-05	n	s	ns
AT1G16720	AT1G16720;AT1G16720_P1	-0.00992959	1	2502.22	-1.28524	2.13e-05	n	s	ns
AT1G16720	AT1G16720;AT1G16720_P2	0.0139653	1	2502.22	-1.28524	2.13e-05	n	s	ns
AT1G16720	AT1G16720;AT1G16720_P3	-0.00213224	1	2502.22	-1.28524	2.13e-05	n	s	ns
AT1G16720	AT1G16720;AT1G16720_c1	-0.00190344	1	2502.22	-1.28524	2.13e-05	n	s	ns
AT1G16750	AT1G16750;AT1G16750.1	0.441043	0.247253	139.489	-0.632047	0.0115946	n	s	ns
AT1G16750	AT1G16750;AT1G16750_ID21	0.056002	0.623377	139.489	-0.632047	0.0115946	n	s	ns
AT1G16750	AT1G16750;AT1G16750_ID25	0	1	139.489	-0.632047	0.0115946	n	s	ns
AT1G16750	AT1G16750;AT1G16750_ID29	0	1	139.489	-0.632047	0.0115946	n	s	ns
AT1G16750	AT1G16750;AT1G16750_ID36	-0.0118235	1	139.489	-0.632047	0.0115946	n	s	ns
AT1G16750	AT1G16750;AT1G16750_ID37	0	1	139.489	-0.632047	0.0115946	n	s	ns
AT1G16750	AT1G16750;AT1G16750_ID45	0	1	139.489	-0.632047	0.0115946	n	s	ns
AT1G16750	AT1G16750;AT1G16750_ID57	0.00999819	1	139.489	-0.632047	0.0115946	n	s	ns
AT1G16750	AT1G16750;AT1G16750_P2	-0.495219	0.247253	139.489	-0.632047	0.0115946	n	s	ns
AT1G16780	AT1G16780;AT1G16780.1	0.0730285	0.172328	271.663	-0.716878	0.00145548	n	s	ns
AT1G16780	AT1G16780;AT1G16780_P1	-0.0730285	0.172328	271.663	-0.716878	0.00145548	n	s	ns
AT1G16800	AT1G16800;AT1G16800.1	0.19545	0.132867	97.4123	-1.82288	0.000216249	n	s	ns
AT1G16800	AT1G16800;AT1G16800_c2	-0.19545	0.132867	97.4123	-1.82288	0.000216249	n	s	ns
AT1G16830	AT1G16830;AT1G16830_P1	0	1	36.3333	0.914724	0.0272092	n	s	ns
AT1G16840	AT1G16840;AT1G16840_ID3	0	1	689.142	0.609567	0.0340268	n	s	ns
AT1G16840	AT1G16840;AT1G16840_P1	-0.0644473	0.163037	689.142	0.609567	0.0340268	n	s	ns
AT1G16840	AT1G16840;AT1G16840_P2	-0.105291	0.163037	689.142	0.609567	0.0340268	n	s	ns
AT1G16840	AT1G16840;AT1G16840_P3	0.211279	0.163037	689.142	0.609567	0.0340268	n	s	ns
AT1G16840	AT1G16840;AT1G16840_P4	-0.12187	0.163037	689.142	0.609567	0.0340268	n	s	ns
AT1G16840	AT1G16840;AT1G16840_P5	0.0803293	0.163037	689.142	0.609567	0.0340268	n	s	ns
AT1G16850	AT1G16850;AT1G16850_P1	0	1	2162.54	4.33036	1.48e-30	n	s	ns
AT1G16890	AT1G16890;AT1G16890.3	0.000701708	1	1363.34	0.430545	0.0439962	n	s	ns
AT1G16890	AT1G16890;AT1G16890_P1	-0.271799	0.0689311	1363.34	0.430545	0.0439962	n	s	ns
AT1G16890	AT1G16890;AT1G16890_P2	0.271097	0.0689311	1363.34	0.430545	0.0439962	n	s	ns
AT1G16920	AT1G16920;AT1G16920_P1	0	1	489.614	0.505279	0.0360456	n	s	ns
AT1G16950	AT1G16950;AT1G16950_P1		1	5.84295	6.69179	2.76e-05	n	s	ns
AT1G17020	AT1G17020;AT1G17020_P1	0.00580262	1	108.023	2.64576	4.71e-08	n	s	ns
AT1G17020	AT1G17020;AT1G17020_s1	-0.00580262	1	108.023	2.64576	4.71e-08	n	s	ns
AT1G17060	AT1G17060;AT1G17060.1	0.625161	0.234765	31.8345	1.89141	3.03e-05	n	s	ns
AT1G17060	AT1G17060;AT1G17060_ID4	0	1	31.8345	1.89141	3.03e-05	n	s	ns
AT1G17060	AT1G17060;AT1G17060_P1	-0.466669	0.234765	31.8345	1.89141	3.03e-05	n	s	ns
AT1G17060	AT1G17060;AT1G17060_s1	0	1	31.8345	1.89141	3.03e-05	n	s	ns
AT1G17060	AT1G17060;AT1G17060_s2	-0.158492	0.250583	31.8345	1.89141	3.03e-05	n	s	ns
AT1G17080	AT1G17080;AT1G17080_P1	0	1	463.918	0.707729	0.00331919	n	s	ns
AT1G17090	AT1G17090;AT1G17090_ID2	-0.223677	0.305694	58.3406	1.77883	0.000756636	n	s	ns
AT1G17090	AT1G17090;AT1G17090_JS1	0.150715	0.305694	58.3406	1.77883	0.000756636	n	s	ns
AT1G17090	AT1G17090;AT1G17090_P1	-0.0201405	1	58.3406	1.77883	0.000756636	n	s	ns
AT1G17090	AT1G17090;AT1G17090_P2	0	1	58.3406	1.77883	0.000756636	n	s	ns
AT1G17090	AT1G17090;AT1G17090_P3	0.0931018	0.305694	58.3406	1.77883	0.000756636	n	s	ns
AT1G17090	AT1G17090;AT1G17090_s1	0	1	58.3406	1.77883	0.000756636	n	s	ns
AT1G17110	AT1G17110;AT1G17110.1	0.0931352	0.188478	525.195	-1.80827	0.000641568	n	s	ns
AT1G17110	AT1G17110;AT1G17110_ID5	-0.439712	0.0919081	525.195	-1.80827	0.000641568	n	s	ns
AT1G17110	AT1G17110;AT1G17110_P2	0.329247	0.0919081	525.195	-1.80827	0.000641568	n	s	ns
AT1G17110	AT1G17110;AT1G17110_P3	0.0173296	1	525.195	-1.80827	0.000641568	n	s	ns
AT1G17140	AT1G17140;AT1G17140.2	0	1	416.696	-0.936853	1.47e-05	n	s	ns
AT1G17140	AT1G17140;AT1G17140_ID2	0.176825	0.22028	416.696	-0.936853	1.47e-05	n	s	ns
AT1G17140	AT1G17140;AT1G17140_ID3	0	1	416.696	-0.936853	1.47e-05	n	s	ns
AT1G17140	AT1G17140;AT1G17140_ID4	0.159333	0.22028	416.696	-0.936853	1.47e-05	n	s	ns
AT1G17140	AT1G17140;AT1G17140_ID6	0	1	416.696	-0.936853	1.47e-05	n	s	ns
AT1G17140	AT1G17140;AT1G17140_ID8	-0.401277	0.22028	416.696	-0.936853	1.47e-05	n	s	ns
AT1G17140	AT1G17140;AT1G17140_s1	0.0651189	0.284965	416.696	-0.936853	1.47e-05	n	s	ns
AT1G17170	AT1G17170;AT1G17170_P1	0	1	88.4687	3.64289	1.24e-14	n	s	ns
AT1G17200	AT1G17200;AT1G17200.2	-0.0233461	1	375.503	-0.776763	0.0123892	n	s	ns
AT1G17200	AT1G17200;AT1G17200_P1	0.0233461	1	375.503	-0.776763	0.0123892	n	s	ns
AT1G17220	AT1G17220;AT1G17220_P1	0.0446793	1	6442.61	-0.890296	4.49e-09	n	s	ns
AT1G17220	AT1G17220;AT1G17220_c1	-0.0170506	1	6442.61	-0.890296	4.49e-09	n	s	ns
AT1G17220	AT1G17220;AT1G17220_c2	-0.0276287	1	6442.61	-0.890296	4.49e-09	n	s	ns
AT1G17260	AT1G17260;AT1G17260.1	0	1	23.4938	-1.77173	0.000523908	n	s	ns
AT1G17290	AT1G17290;AT1G17290_ID1	-0.00328272	1	2823.82	0.414223	0.0208311	n	s	ns
AT1G17290	AT1G17290;AT1G17290_ID7	-0.0723326	0.12987	2823.82	0.414223	0.0208311	n	s	ns
AT1G17290	AT1G17290;AT1G17290_P1	0.187662	0.10989	2823.82	0.414223	0.0208311	n	s	ns
AT1G17290	AT1G17290;AT1G17290_c2	0.0808223	0.12987	2823.82	0.414223	0.0208311	n	s	ns
AT1G17290	AT1G17290;AT1G17290_c3	-0.192869	0.10989	2823.82	0.414223	0.0208311	n	s	ns
AT1G17370	AT1G17370;AT1G17370.2	0	1	855.87	-0.855907	0.0476995	n	s	ns
AT1G17370	AT1G17370;AT1G17370_ID6	-0.00522435	1	855.87	-0.855907	0.0476995	n	s	ns
AT1G17370	AT1G17370;AT1G17370_P1	0.167623	0.128871	855.87	-0.855907	0.0476995	n	s	ns
AT1G17370	AT1G17370;AT1G17370_c1	-0.162399	0.128871	855.87	-0.855907	0.0476995	n	s	ns
AT1G17380	AT1G17380;AT1G17380_P1	-0.571766	0.0554446	122.909	1.64877	0.000479986	n	s	ns
AT1G17380	AT1G17380;AT1G17380_P2	0.00267546	1	122.909	1.64877	0.000479986	n	s	ns
AT1G17380	AT1G17380;AT1G17380_P3	0.56909	0.0554446	122.909	1.64877	0.000479986	n	s	ns
AT1G17410	AT1G17410;AT1G17410_ID1	-0.0113919	1	67.2872	0.76715	0.0417738	n	s	ns
AT1G17410	AT1G17410;AT1G17410_ID15	0	1	67.2872	0.76715	0.0417738	n	s	ns
AT1G17410	AT1G17410;AT1G17410_ID18	0.0285015	1	67.2872	0.76715	0.0417738	n	s	ns
AT1G17410	AT1G17410;AT1G17410_JS1	0.0360043	1	67.2872	0.76715	0.0417738	n	s	ns
AT1G17410	AT1G17410;AT1G17410_P1	0.122028	0.504995	67.2872	0.76715	0.0417738	n	s	ns
AT1G17410	AT1G17410;AT1G17410_P2	-0.519876	0.323676	67.2872	0.76715	0.0417738	n	s	ns
AT1G17410	AT1G17410;AT1G17410_P3	-0.0329731	1	67.2872	0.76715	0.0417738	n	s	ns
AT1G17410	AT1G17410;AT1G17410_c1	0	1	67.2872	0.76715	0.0417738	n	s	ns
AT1G17410	AT1G17410;AT1G17410_c2	0.459725	0.323676	67.2872	0.76715	0.0417738	n	s	ns
AT1G17410	AT1G17410;AT1G17410_c3	-0.0820178	0.504995	67.2872	0.76715	0.0417738	n	s	ns
AT1G17410	AT1G17410;AT1G17410_s3	0	1	67.2872	0.76715	0.0417738	n	s	ns
AT1G17410	AT1G17410;AT1G17410_s4	0	1	67.2872	0.76715	0.0417738	n	s	ns
AT1G17440	AT1G17440;AT1G17440_ID1	-0.0794136	0.204462	458.634	-1.65963	0.000381546	n	s	ns
AT1G17440	AT1G17440;AT1G17440_ID4	-0.144016	0.204462	458.634	-1.65963	0.000381546	n	s	ns
AT1G17440	AT1G17440;AT1G17440_P1	0.22343	0.204462	458.634	-1.65963	0.000381546	n	s	ns
AT1G17440	AT1G17440;AT1G17440_c1	0	1	458.634	-1.65963	0.000381546	n	s	ns
AT1G17450	AT1G17450;AT1G17450.1	0	1	231.575	-2.00613	1.95e-05	n	s	ns
AT1G17450	AT1G17450;AT1G17450_P2	0.299566	0.146104	231.575	-2.00613	1.95e-05	n	s	ns
AT1G17450	AT1G17450;AT1G17450_P3	-0.299566	0.146104	231.575	-2.00613	1.95e-05	n	s	ns
AT1G17455	AT1G17455;AT1G17455.2	0.00225875	1	191.983	1.25818	1.95e-05	n	s	ns
AT1G17455	AT1G17455;AT1G17455_ID1	0.0213643	1	191.983	1.25818	1.95e-05	n	s	ns
AT1G17455	AT1G17455;AT1G17455_P1	-0.0236231	1	191.983	1.25818	1.95e-05	n	s	ns
AT1G17530	AT1G17530;AT1G17530_P1	0	1	422.484	1.13366	1.56e-07	n	s	ns
AT1G17530	AT1G17530;AT1G17530_P2	0	1	422.484	1.13366	1.56e-07	n	s	ns
AT1G17550	AT1G17550;AT1G17550_P1	0.308593	0.0965701	1592.86	0.557506	0.0174544	n	s	ns
AT1G17550	AT1G17550;AT1G17550_s1	-0.131478	0.0965701	1592.86	0.557506	0.0174544	n	s	ns
AT1G17550	AT1G17550;AT1G17550_s2	0	1	1592.86	0.557506	0.0174544	n	s	ns
AT1G17550	AT1G17550;AT1G17550_s3	-0.177115	0.0965701	1592.86	0.557506	0.0174544	n	s	ns
AT1G17580	AT1G17580;AT1G17580_P1	0.29134	0.118382	403.422	-1.56962	0.000569496	n	s	ns
AT1G17580	AT1G17580;AT1G17580_s1	-0.29134	0.118382	403.422	-1.56962	0.000569496	n	s	ns
AT1G17580	AT1G17580;AT1G17580_s2	0	1	403.422	-1.56962	0.000569496	n	s	ns
AT1G17615	AT1G17615;AT1G17615_P1		1	3.77331	3.25018	0.0357768	n	s	ns
AT1G17620	AT1G17620;AT1G17620_P1	0	1	636.891	0.818262	0.00580273	n	s	ns
AT1G17665	AT1G17665;AT1G17665_ID1	-0.0981913	0.322677	68.0802	2.58803	1.04e-15	n	s	ns
AT1G17665	AT1G17665;AT1G17665_ID2	0	1	68.0802	2.58803	1.04e-15	n	s	ns
AT1G17665	AT1G17665;AT1G17665_JC3	-0.0224195	1	68.0802	2.58803	1.04e-15	n	s	ns
AT1G17665	AT1G17665;AT1G17665_P1	0.120611	0.322677	68.0802	2.58803	1.04e-15	n	s	ns
AT1G17680	AT1G17680;AT1G17680_JC2	0	1	266.88	-0.786624	0.00861667	n	s	ns
AT1G17680	AT1G17680;AT1G17680_JS3	0	1	266.88	-0.786624	0.00861667	n	s	ns
AT1G17680	AT1G17680;AT1G17680_JS6	0.0113123	1	266.88	-0.786624	0.00861667	n	s	ns
AT1G17680	AT1G17680;AT1G17680_JS9	-0.057688	0.572428	266.88	-0.786624	0.00861667	n	s	ns
AT1G17680	AT1G17680;AT1G17680_P1	0.257984	0.411339	266.88	-0.786624	0.00861667	n	s	ns
AT1G17680	AT1G17680;AT1G17680_P2	0	1	266.88	-0.786624	0.00861667	n	s	ns
AT1G17680	AT1G17680;AT1G17680_P3	-0.248201	0.411339	266.88	-0.786624	0.00861667	n	s	ns
AT1G17680	AT1G17680;AT1G17680_c2	0	1	266.88	-0.786624	0.00861667	n	s	ns
AT1G17680	AT1G17680;AT1G17680_s1	0.036593	1	266.88	-0.786624	0.00861667	n	s	ns
AT1G17700	AT1G17700;AT1G17700_P1	0	1	28.712	-2.05713	6.62e-05	n	s	ns
AT1G17720	AT1G17720;AT1G17720_ID1	0	1	1046.86	0.391238	0.00139251	n	s	ns
AT1G17720	AT1G17720;AT1G17720_ID5	0	1	1046.86	0.391238	0.00139251	n	s	ns
AT1G17720	AT1G17720;AT1G17720_ID6	-0.00481504	1	1046.86	0.391238	0.00139251	n	s	ns
AT1G17720	AT1G17720;AT1G17720_P1	-0.113271	0.255994	1046.86	0.391238	0.00139251	n	s	ns
AT1G17720	AT1G17720;AT1G17720_P2	0.118086	0.255994	1046.86	0.391238	0.00139251	n	s	ns
AT1G17745	AT1G17745;AT1G17745.2	-0.0172793	1	1484.68	1.08313	0.00126008	n	s	ns
AT1G17745	AT1G17745;AT1G17745_P1	0.0172793	1	1484.68	1.08313	0.00126008	n	s	ns
AT1G17760	AT1G17760;AT1G17760.1	0.0923667	0.169331	261.382	-1.18372	0.000117304	n	s	ns
AT1G17760	AT1G17760;AT1G17760_ID4	0.0799228	0.169331	261.382	-1.18372	0.000117304	n	s	ns
AT1G17760	AT1G17760;AT1G17760_JS4	-0.172289	0.169331	261.382	-1.18372	0.000117304	n	s	ns
AT1G17780	AT1G17780;AT1G17780.1	0.061778	0.382284	211.174	0.755217	2.9e-05	n	s	ns
AT1G17780	AT1G17780;AT1G17780.2	-0.377587	0.138112	211.174	0.755217	2.9e-05	n	s	ns
AT1G17780	AT1G17780;AT1G17780_JC14	0	1	211.174	0.755217	2.9e-05	n	s	ns
AT1G17780	AT1G17780;AT1G17780_JS1	0	1	211.174	0.755217	2.9e-05	n	s	ns
AT1G17780	AT1G17780;AT1G17780_JS3	0.315809	0.138112	211.174	0.755217	2.9e-05	n	s	ns
AT1G17780	AT1G17780;AT1G17780_P3	0	1	211.174	0.755217	2.9e-05	n	s	ns
AT1G17780	AT1G17780;AT1G17780_P4	0	1	211.174	0.755217	2.9e-05	n	s	ns
AT1G17790	AT1G17790;AT1G17790_P1	0	1	173.35	0.415197	0.0325613	n	s	ns
AT1G17790	AT1G17790;AT1G17790_c1	0	1	173.35	0.415197	0.0325613	n	s	ns
AT1G17830	AT1G17830;AT1G17830_ID1	0	1	159.188	2.6012	2.54e-14	n	s	ns
AT1G17830	AT1G17830;AT1G17830_P1	0	1	159.188	2.6012	2.54e-14	n	s	ns
AT1G17850	AT1G17850;AT1G17850.2	0.0449926	1	223.704	-1.24951	9.14e-05	n	s	ns
AT1G17850	AT1G17850;AT1G17850_ID3	0.114129	0.449301	223.704	-1.24951	9.14e-05	n	s	ns
AT1G17850	AT1G17850;AT1G17850_ID4	0.027603	1	223.704	-1.24951	9.14e-05	n	s	ns
AT1G17850	AT1G17850;AT1G17850_ID7	-0.0447609	1	223.704	-1.24951	9.14e-05	n	s	ns
AT1G17850	AT1G17850;AT1G17850_ID8	0.0253155	1	223.704	-1.24951	9.14e-05	n	s	ns
AT1G17850	AT1G17850;AT1G17850_P1	-0.142385	0.449301	223.704	-1.24951	9.14e-05	n	s	ns
AT1G17850	AT1G17850;AT1G17850_c1	-0.024894	1	223.704	-1.24951	9.14e-05	n	s	ns
AT1G17870	AT1G17870;AT1G17870.1	0	1	450.095	2.15368	9.02e-11	n	s	ns
AT1G17890	AT1G17890;AT1G17890_P1	-0.0300234	1	571.369	0.353621	0.0440543	n	s	ns
AT1G17890	AT1G17890;AT1G17890_P2	0.0962683	0.227023	571.369	0.353621	0.0440543	n	s	ns
AT1G17890	AT1G17890;AT1G17890_P3	-0.0662448	0.227023	571.369	0.353621	0.0440543	n	s	ns
AT1G17930	AT1G17930;AT1G17930_P1	-0.138488	0.215784	146.349	-0.659513	0.0448258	n	s	ns
AT1G17930	AT1G17930;AT1G17930_c1	0	1	146.349	-0.659513	0.0448258	n	s	ns
AT1G17930	AT1G17930;AT1G17930_s1	0.138488	0.215784	146.349	-0.659513	0.0448258	n	s	ns
AT1G17940	AT1G17940;AT1G17940_ID107	0.00310304	1	627.108	0.767259	0.0347912	n	s	ns
AT1G17940	AT1G17940;AT1G17940_ID124	0	1	627.108	0.767259	0.0347912	n	s	ns
AT1G17940	AT1G17940;AT1G17940_ID125	0.0149517	1	627.108	0.767259	0.0347912	n	s	ns
AT1G17940	AT1G17940;AT1G17940_ID144	-0.0230593	1	627.108	0.767259	0.0347912	n	s	ns
AT1G17940	AT1G17940;AT1G17940_ID71	-0.0153969	1	627.108	0.767259	0.0347912	n	s	ns
AT1G17940	AT1G17940;AT1G17940_JS3	0	1	627.108	0.767259	0.0347912	n	s	ns
AT1G17940	AT1G17940;AT1G17940_P1	-0.303287	0.363636	627.108	0.767259	0.0347912	n	s	ns
AT1G17940	AT1G17940;AT1G17940_P2	0.160405	0.428571	627.108	0.767259	0.0347912	n	s	ns
AT1G17940	AT1G17940;AT1G17940_P4	0.108009	0.428571	627.108	0.767259	0.0347912	n	s	ns
AT1G17940	AT1G17940;AT1G17940_s1	0.00283801	1	627.108	0.767259	0.0347912	n	s	ns
AT1G17940	AT1G17940;AT1G17940_s4	0.0131535	1	627.108	0.767259	0.0347912	n	s	ns
AT1G17940	AT1G17940;AT1G17940_s5	0.00250842	1	627.108	0.767259	0.0347912	n	s	ns
AT1G17940	AT1G17940;AT1G17940_s6	0.0367743	1	627.108	0.767259	0.0347912	n	s	ns
AT1G17980	AT1G17980;AT1G17980.2	0.00712656	1	305.221	-0.971443	0.00786853	n	s	ns
AT1G17980	AT1G17980;AT1G17980_ID12	0	1	305.221	-0.971443	0.00786853	n	s	ns
AT1G17980	AT1G17980;AT1G17980_ID5	0	1	305.221	-0.971443	0.00786853	n	s	ns
AT1G17980	AT1G17980;AT1G17980_JC3	0	1	305.221	-0.971443	0.00786853	n	s	ns
AT1G17980	AT1G17980;AT1G17980_P1	-0.00712656	1	305.221	-0.971443	0.00786853	n	s	ns
AT1G18030	AT1G18030;AT1G18030_ID1	0	1	87.878	-0.677987	0.0490994	n	s	ns
AT1G18030	AT1G18030;AT1G18030_ID2	-0.0405046	1	87.878	-0.677987	0.0490994	n	s	ns
AT1G18030	AT1G18030;AT1G18030_ID3	0.0192377	1	87.878	-0.677987	0.0490994	n	s	ns
AT1G18030	AT1G18030;AT1G18030_P1	0	1	87.878	-0.677987	0.0490994	n	s	ns
AT1G18030	AT1G18030;AT1G18030_P2	0.021267	1	87.878	-0.677987	0.0490994	n	s	ns
AT1G18030	AT1G18030;AT1G18030_c1	0	1	87.878	-0.677987	0.0490994	n	s	ns
AT1G18040	AT1G18040;AT1G18040_ID1	-0.166035	0.265568	113.13	-0.908808	0.00566951	n	s	ns
AT1G18040	AT1G18040;AT1G18040_ID4	-0.0159585	1	113.13	-0.908808	0.00566951	n	s	ns
AT1G18040	AT1G18040;AT1G18040_P1	0.30425	0.265568	113.13	-0.908808	0.00566951	n	s	ns
AT1G18040	AT1G18040;AT1G18040_c1	-0.114784	0.265568	113.13	-0.908808	0.00566951	n	s	ns
AT1G18040	AT1G18040;AT1G18040_s1	-0.00747357	1	113.13	-0.908808	0.00566951	n	s	ns
AT1G18060	AT1G18060;AT1G18060_P1	0	1	1838.66	-0.618681	0.00630743	n	s	ns
AT1G18080	AT1G18080;AT1G18080_P1	0	1	3960.42	-0.43188	0.0291097	n	s	ns
AT1G18090	AT1G18090;AT1G18090.2	0	1	58.5936	-2.01162	1.9e-06	n	s	ns
AT1G18090	AT1G18090;AT1G18090_P1	-0.0569514	0.275724	58.5936	-2.01162	1.9e-06	n	s	ns
AT1G18090	AT1G18090;AT1G18090_c1	0.0569514	0.275724	58.5936	-2.01162	1.9e-06	n	s	ns
AT1G18140	AT1G18140;AT1G18140_P1	0	1	37.445	0.963878	0.0318939	n	s	ns
AT1G18160	AT1G18160;AT1G18160_JS2	0.017331	1	499.274	-0.849949	0.0256381	n	s	ns
AT1G18160	AT1G18160;AT1G18160_P1	0.20898	0.166833	499.274	-0.849949	0.0256381	n	s	ns
AT1G18160	AT1G18160;AT1G18160_P2	-0.226598	0.166833	499.274	-0.849949	0.0256381	n	s	ns
AT1G18160	AT1G18160;AT1G18160_s1	0.000286965	1	499.274	-0.849949	0.0256381	n	s	ns
AT1G18190	AT1G18190;AT1G18190_ID7	-0.0746521	0.17033	205.028	-0.914511	0.0082219	n	s	ns
AT1G18190	AT1G18190;AT1G18190_ID8	-0.357988	0.0794206	205.028	-0.914511	0.0082219	n	s	ns
AT1G18190	AT1G18190;AT1G18190_P1	0.43264	0.0794206	205.028	-0.914511	0.0082219	n	s	ns
AT1G18200	AT1G18200;AT1G18200.1	-0.0163516	1	16.8729	3.99282	4e-07	n	s	ns
AT1G18200	AT1G18200;AT1G18200_ID1	0.149856	0.221029	16.8729	3.99282	4e-07	n	s	ns
AT1G18200	AT1G18200;AT1G18200_ID2	-0.133504	0.221029	16.8729	3.99282	4e-07	n	s	ns
AT1G18210	AT1G18210;AT1G18210.2	0	1	730.785	2.13003	4.99e-17	n	s	ns
AT1G18250	AT1G18250;AT1G18250.2	-0.264638	0.0809191	398.804	-1.03388	0.000253393	n	s	ns
AT1G18250	AT1G18250;AT1G18250_P1	0.247618	0.0809191	398.804	-1.03388	0.000253393	n	s	ns
AT1G18250	AT1G18250;AT1G18250_s1	0.0170201	1	398.804	-1.03388	0.000253393	n	s	ns
AT1G18270	AT1G18270;AT1G18270.2	0	1	443.557	-1.07943	0.00716738	n	s	ns
AT1G18270	AT1G18270;AT1G18270.3	0	1	443.557	-1.07943	0.00716738	n	s	ns
AT1G18270	AT1G18270;AT1G18270_P1	0.0434393	1	443.557	-1.07943	0.00716738	n	s	ns
AT1G18270	AT1G18270;AT1G18270_P4	0.107125	0.402098	443.557	-1.07943	0.00716738	n	s	ns
AT1G18270	AT1G18270;AT1G18270_c1	-0.0786837	0.402098	443.557	-1.07943	0.00716738	n	s	ns
AT1G18270	AT1G18270;AT1G18270_s1	-0.0718803	0.402098	443.557	-1.07943	0.00716738	n	s	ns
AT1G18270	AT1G18270;AT1G18270_s2	0	1	443.557	-1.07943	0.00716738	n	s	ns
AT1G18300	AT1G18300;AT1G18300_P1	0	1	95.3641	1.56365	1.68e-07	n	s	ns
AT1G18330	AT1G18330;AT1G18330_JC4	-0.245145	0.0921578	138.769	-1.18814	3.72e-09	n	s	ns
AT1G18330	AT1G18330;AT1G18330_P1	0.235531	0.0921578	138.769	-1.18814	3.72e-09	n	s	ns
AT1G18330	AT1G18330;AT1G18330_P2	0.00961365	1	138.769	-1.18814	3.72e-09	n	s	ns
AT1G18370	AT1G18370;AT1G18370_P1	0	1	168.272	-2.72477	2.58e-07	n	s	ns
AT1G18450	AT1G18450;AT1G18450_ID1	-0.103611	0.25974	389.812	-0.692304	0.0145613	n	s	ns
AT1G18450	AT1G18450;AT1G18450_ID3	-0.0212544	1	389.812	-0.692304	0.0145613	n	s	ns
AT1G18450	AT1G18450;AT1G18450_ID5	-0.171471	0.25974	389.812	-0.692304	0.0145613	n	s	ns
AT1G18450	AT1G18450;AT1G18450_JS6	0.00630577	1	389.812	-0.692304	0.0145613	n	s	ns
AT1G18450	AT1G18450;AT1G18450_P1	0.31932	0.25974	389.812	-0.692304	0.0145613	n	s	ns
AT1G18450	AT1G18450;AT1G18450_s1	-0.0292893	1	389.812	-0.692304	0.0145613	n	s	ns
AT1G18480	AT1G18480;AT1G18480.1	0	1	218.613	0.70262	0.000514543	n	s	ns
AT1G18490	AT1G18490;AT1G18490_P1	0	1	208.329	-0.455428	0.033701	n	s	ns
AT1G18500	AT1G18500;AT1G18500_P1	-0.197628	0.0854146	680.203	-0.888275	0.00308483	n	s	ns
AT1G18500	AT1G18500;AT1G18500_c1	0.197628	0.0854146	680.203	-0.888275	0.00308483	n	s	ns
AT1G18550	AT1G18550;AT1G18550_P1	0.333333	0.106394	66.6987	-1.08905	0.040047	n	s	ns
AT1G18550	AT1G18550;AT1G18550_s1	-0.333333	0.106394	66.6987	-1.08905	0.040047	n	s	ns
AT1G18570	AT1G18570;AT1G18570_P1	0	1	71.2425	1.03341	0.0122886	n	s	ns
AT1G18570	AT1G18570;AT1G18570_c1	0	1	71.2425	1.03341	0.0122886	n	s	ns
AT1G18590	AT1G18590;AT1G18590_P1	-0.000548439	1	1248.91	-0.529588	0.0479503	n	s	ns
AT1G18590	AT1G18590;AT1G18590_s1	0.000548439	1	1248.91	-0.529588	0.0479503	n	s	ns
AT1G18600	AT1G18600;AT1G18600_P1	0	1	378.671	0.486137	0.0143092	n	s	ns
AT1G18620	AT1G18620;AT1G18620.2	0.0130847	1	500.918	-1.73431	1.14e-05	n	s	ns
AT1G18620	AT1G18620;AT1G18620_ID2	-0.0471998	1	500.918	-1.73431	1.14e-05	n	s	ns
AT1G18620	AT1G18620;AT1G18620_JC6	0.0571954	0.298102	500.918	-1.73431	1.14e-05	n	s	ns
AT1G18620	AT1G18620;AT1G18620_JS1	0.197071	0.298102	500.918	-1.73431	1.14e-05	n	s	ns
AT1G18620	AT1G18620;AT1G18620_P1	0.102469	0.298102	500.918	-1.73431	1.14e-05	n	s	ns
AT1G18620	AT1G18620;AT1G18620_P3	-0.0643005	0.298102	500.918	-1.73431	1.14e-05	n	s	ns
AT1G18620	AT1G18620;AT1G18620_P4	-0.0362471	1	500.918	-1.73431	1.14e-05	n	s	ns
AT1G18620	AT1G18620;AT1G18620_P5	-0.222073	0.298102	500.918	-1.73431	1.14e-05	n	s	ns
AT1G18680	AT1G18680;AT1G18680.1	0	1	92.1733	0.844458	0.032621	n	s	ns
AT1G18690	AT1G18690;AT1G18690_JC9	0	1	73.7529	-0.827907	0.00148789	n	s	ns
AT1G18690	AT1G18690;AT1G18690_P1	-0.229737	0.475524	73.7529	-0.827907	0.00148789	n	s	ns
AT1G18690	AT1G18690;AT1G18690_P3	0	1	73.7529	-0.827907	0.00148789	n	s	ns
AT1G18690	AT1G18690;AT1G18690_P4	0.167567	0.475524	73.7529	-0.827907	0.00148789	n	s	ns
AT1G18690	AT1G18690;AT1G18690_s1	0.0256983	1	73.7529	-0.827907	0.00148789	n	s	ns
AT1G18690	AT1G18690;AT1G18690_s2	0.0364711	1	73.7529	-0.827907	0.00148789	n	s	ns
AT1G18690	AT1G18690;AT1G18690_s3	0	1	73.7529	-0.827907	0.00148789	n	s	ns
AT1G18740	AT1G18740;AT1G18740_P1	0	1	660.063	1.85352	1.3e-14	n	s	ns
AT1G18800	AT1G18800;AT1G18800_P1	0.0610645	0.143357	548.883	0.518463	0.0426036	n	s	ns
AT1G18800	AT1G18800;AT1G18800_s1	-0.0610645	0.143357	548.883	0.518463	0.0426036	n	s	ns
AT1G18810	AT1G18810;AT1G18810_P1	0	1	200.867	-1.35906	2.02e-05	n	s	ns
AT1G18870	AT1G18870;AT1G18870.1	0.225364	0.160673	376.777	-0.900371	0.000164867	n	s	ns
AT1G18870	AT1G18870;AT1G18870.2	-0.153287	0.160673	376.777	-0.900371	0.000164867	n	s	ns
AT1G18870	AT1G18870;AT1G18870_ID4	0.0892789	0.170455	376.777	-0.900371	0.000164867	n	s	ns
AT1G18870	AT1G18870;AT1G18870_ID5	-0.151166	0.160673	376.777	-0.900371	0.000164867	n	s	ns
AT1G18870	AT1G18870;AT1G18870_ID8	-0.0101904	1	376.777	-0.900371	0.000164867	n	s	ns
AT1G18880	AT1G18880;AT1G18880_P1	0	1	61.6695	-2.68212	1.03e-06	n	s	ns
AT1G18940	AT1G18940;AT1G18940_P1	0	1	17.1352	1.23854	0.0150348	n	s	ns
AT1G18950	AT1G18950;AT1G18950_P1	-0.251126	0.171828	393.122	-0.792954	0.0140857	n	s	ns
AT1G18950	AT1G18950;AT1G18950_P2	0.117	0.171828	393.122	-0.792954	0.0140857	n	s	ns
AT1G18950	AT1G18950;AT1G18950_P3	0.181534	0.171828	393.122	-0.792954	0.0140857	n	s	ns
AT1G18950	AT1G18950;AT1G18950_c2	-0.0474084	1	393.122	-0.792954	0.0140857	n	s	ns
AT1G18980	AT1G18980;AT1G18980_P1	0	1	9.06663	1.40262	0.0494893	n	s	ns
AT1G19020	AT1G19020;AT1G19020.1	0	1	61.6823	3.82702	7.29e-13	n	s	ns
AT1G19100	AT1G19100;AT1G19100_JS1	0.181322	0.247086	144.138	-0.928818	0.000160811	n	s	ns
AT1G19100	AT1G19100;AT1G19100_JS3	0.0423016	1	144.138	-0.928818	0.000160811	n	s	ns
AT1G19100	AT1G19100;AT1G19100_JS6	-0.0712976	0.247086	144.138	-0.928818	0.000160811	n	s	ns
AT1G19100	AT1G19100;AT1G19100_P1	-0.152326	0.247086	144.138	-0.928818	0.000160811	n	s	ns
AT1G19110	AT1G19110;AT1G19110_ID2	-0.20095	0.0904096	562.234	-0.905723	0.000847932	n	s	ns
AT1G19110	AT1G19110;AT1G19110_P1	0.20095	0.0904096	562.234	-0.905723	0.000847932	n	s	ns
AT1G19130	AT1G19130;AT1G19130.1	-0.15905	0.162837	452.654	0.51223	0.0348535	n	s	ns
AT1G19130	AT1G19130;AT1G19130_ID1	0.153574	0.162837	452.654	0.51223	0.0348535	n	s	ns
AT1G19130	AT1G19130;AT1G19130_ID2	-0.00807108	1	452.654	0.51223	0.0348535	n	s	ns
AT1G19130	AT1G19130;AT1G19130_ID3	0.0135479	1	452.654	0.51223	0.0348535	n	s	ns
AT1G19150	AT1G19150;AT1G19150_JC2	0.0104811	1	2370.32	-0.547591	0.0270431	n	s	ns
AT1G19150	AT1G19150;AT1G19150_P1	-0.18997	0.112887	2370.32	-0.547591	0.0270431	n	s	ns
AT1G19150	AT1G19150;AT1G19150_c1	0	1	2370.32	-0.547591	0.0270431	n	s	ns
AT1G19150	AT1G19150;AT1G19150_s1	0.179489	0.112887	2370.32	-0.547591	0.0270431	n	s	ns
AT1G19180	AT1G19180;AT1G19180.2	-0.122628	0.11039	459.947	2.5478	2.87e-06	n	s	ns
AT1G19180	AT1G19180;AT1G19180_P1	0.122628	0.11039	459.947	2.5478	2.87e-06	n	s	ns
AT1G19200	AT1G19200;AT1G19200_P2	0	1	127.758	3.40044	1.17e-19	n	s	ns
AT1G19220	AT1G19220;AT1G19220_P1	0	1	122.964	-2.34313	2.6e-06	n	s	ns
AT1G19250	AT1G19250;AT1G19250_P1	0	1	23.4205	3.23083	0.000313664	n	s	ns
AT1G19310	AT1G19310;AT1G19310_P1	0	1	316.734	0.938132	6.9e-07	n	s	ns
AT1G19320	AT1G19320;AT1G19320.1		1	5.21415	3.71388	0.0105594	n	s	ns
AT1G19330	AT1G19330;AT1G19330.3	0	1	287.882	-0.619395	0.0067296	n	s	ns
AT1G19330	AT1G19330;AT1G19330_ID12	0.0100575	1	287.882	-0.619395	0.0067296	n	s	ns
AT1G19330	AT1G19330;AT1G19330_ID13	0	1	287.882	-0.619395	0.0067296	n	s	ns
AT1G19330	AT1G19330;AT1G19330_ID5	0.00174977	1	287.882	-0.619395	0.0067296	n	s	ns
AT1G19330	AT1G19330;AT1G19330_ID9	0	1	287.882	-0.619395	0.0067296	n	s	ns
AT1G19330	AT1G19330;AT1G19330_P1	0.0281717	1	287.882	-0.619395	0.0067296	n	s	ns
AT1G19330	AT1G19330;AT1G19330_P2	-0.0298601	1	287.882	-0.619395	0.0067296	n	s	ns
AT1G19330	AT1G19330;AT1G19330_c1	-0.0101188	1	287.882	-0.619395	0.0067296	n	s	ns
AT1G19340	AT1G19340;AT1G19340_ID1	0.348227	0.183217	78.4545	-1.09792	0.00148682	n	s	ns
AT1G19340	AT1G19340;AT1G19340_ID12	-0.262129	0.183217	78.4545	-1.09792	0.00148682	n	s	ns
AT1G19340	AT1G19340;AT1G19340_ID3	0	1	78.4545	-1.09792	0.00148682	n	s	ns
AT1G19340	AT1G19340;AT1G19340_ID6	0.18419	0.183217	78.4545	-1.09792	0.00148682	n	s	ns
AT1G19340	AT1G19340;AT1G19340_ID8	0	1	78.4545	-1.09792	0.00148682	n	s	ns
AT1G19340	AT1G19340;AT1G19340_JS1	0.27907	0.183217	78.4545	-1.09792	0.00148682	n	s	ns
AT1G19340	AT1G19340;AT1G19340_P1	-0.549358	0.183217	78.4545	-1.09792	0.00148682	n	s	ns
AT1G19350	AT1G19350;AT1G19350.3	-0.104516	0.131119	1195.59	-0.44778	0.0204726	n	s	ns
AT1G19350	AT1G19350;AT1G19350.5	0	1	1195.59	-0.44778	0.0204726	n	s	ns
AT1G19350	AT1G19350;AT1G19350.6	-0.26662	0.128871	1195.59	-0.44778	0.0204726	n	s	ns
AT1G19350	AT1G19350;AT1G19350_ID2	0.21199	0.128871	1195.59	-0.44778	0.0204726	n	s	ns
AT1G19350	AT1G19350;AT1G19350_ID4	0.159146	0.128871	1195.59	-0.44778	0.0204726	n	s	ns
AT1G19350	AT1G19350;AT1G19350_c1	0	1	1195.59	-0.44778	0.0204726	n	s	ns
AT1G19370	AT1G19370;AT1G19370_P1	0	1	435.869	0.680245	7.28e-05	n	s	ns
AT1G19370	AT1G19370;AT1G19370_c1	0	1	435.869	0.680245	7.28e-05	n	s	ns
AT1G19380	AT1G19380;AT1G19380_P1	0	1	75.6344	2.35872	3.59e-11	n	s	ns
AT1G19397	AT1G19397;AT1G19397.1	0.15873	0.101898	73.9477	-0.849744	0.0105219	n	s	ns
AT1G19397	AT1G19397;AT1G19397_ID1	-0.15873	0.101898	73.9477	-0.849744	0.0105219	n	s	ns
AT1G19400	AT1G19400;AT1G19400_ID8	0	1	1402.59	0.424939	0.00449606	n	s	ns
AT1G19400	AT1G19400;AT1G19400_P1	0.21578	0.134865	1402.59	0.424939	0.00449606	n	s	ns
AT1G19400	AT1G19400;AT1G19400_P2	-0.226052	0.134865	1402.59	0.424939	0.00449606	n	s	ns
AT1G19400	AT1G19400;AT1G19400_P3	0.00312883	1	1402.59	0.424939	0.00449606	n	s	ns
AT1G19400	AT1G19400;AT1G19400_P4	0.00714377	1	1402.59	0.424939	0.00449606	n	s	ns
AT1G19440	AT1G19440;AT1G19440_JC1	0	1	766.526	1.19937	4.39e-08	n	s	ns
AT1G19440	AT1G19440;AT1G19440_c1	-0.070238	0.162504	766.526	1.19937	4.39e-08	n	s	ns
AT1G19450	AT1G19450;AT1G19450_P1	0	1	1640.13	0.973953	8.78e-05	n	s	ns
AT1G19485	AT1G19485;AT1G19485.1	-0.185207	0.341991	151.326	-2.10874	2.51e-07	n	s	ns
AT1G19485	AT1G19485;AT1G19485_ID11	0	1	151.326	-2.10874	2.51e-07	n	s	ns
AT1G19485	AT1G19485;AT1G19485_ID4	0.22592	0.341991	151.326	-2.10874	2.51e-07	n	s	ns
AT1G19485	AT1G19485;AT1G19485_ID6	0.118255	0.341991	151.326	-2.10874	2.51e-07	n	s	ns
AT1G19485	AT1G19485;AT1G19485_ID8	0	1	151.326	-2.10874	2.51e-07	n	s	ns
AT1G19485	AT1G19485;AT1G19485_JS10	0.17221	0.341991	151.326	-2.10874	2.51e-07	n	s	ns
AT1G19485	AT1G19485;AT1G19485_JS11	0	1	151.326	-2.10874	2.51e-07	n	s	ns
AT1G19485	AT1G19485;AT1G19485_JS3	0	1	151.326	-2.10874	2.51e-07	n	s	ns
AT1G19485	AT1G19485;AT1G19485_JS4	0.0359191	1	151.326	-2.10874	2.51e-07	n	s	ns
AT1G19485	AT1G19485;AT1G19485_JS5	0	1	151.326	-2.10874	2.51e-07	n	s	ns
AT1G19485	AT1G19485;AT1G19485_JS7	0	1	151.326	-2.10874	2.51e-07	n	s	ns
AT1G19485	AT1G19485;AT1G19485_JS8	0.178625	0.341991	151.326	-2.10874	2.51e-07	n	s	ns
AT1G19485	AT1G19485;AT1G19485_P2	-0.545722	0.341991	151.326	-2.10874	2.51e-07	n	s	ns
AT1G19490	AT1G19490;AT1G19490.1	0	1	125.953	0.978481	0.00190032	n	s	ns
AT1G19520	AT1G19520;AT1G19520_P1	0	1	354.409	-0.719524	0.0441925	n	s	ns
AT1G19650	AT1G19650;AT1G19650_ID17	0	1	500.56	-0.960999	6.9e-05	n	s	ns
AT1G19650	AT1G19650;AT1G19650_ID19	0	1	500.56	-0.960999	6.9e-05	n	s	ns
AT1G19650	AT1G19650;AT1G19650_ID21	-0.0237126	1	500.56	-0.960999	6.9e-05	n	s	ns
AT1G19650	AT1G19650;AT1G19650_ID23	0	1	500.56	-0.960999	6.9e-05	n	s	ns
AT1G19650	AT1G19650;AT1G19650_ID24	-0.000215922	1	500.56	-0.960999	6.9e-05	n	s	ns
AT1G19650	AT1G19650;AT1G19650_ID31	0	1	500.56	-0.960999	6.9e-05	n	s	ns
AT1G19650	AT1G19650;AT1G19650_ID5	0.00302364	1	500.56	-0.960999	6.9e-05	n	s	ns
AT1G19650	AT1G19650;AT1G19650_JC6	-0.00313164	1	500.56	-0.960999	6.9e-05	n	s	ns
AT1G19650	AT1G19650;AT1G19650_JS1	0.0964918	0.622378	500.56	-0.960999	6.9e-05	n	s	ns
AT1G19650	AT1G19650;AT1G19650_JS5	0.108689	0.622378	500.56	-0.960999	6.9e-05	n	s	ns
AT1G19650	AT1G19650;AT1G19650_JS6	0	1	500.56	-0.960999	6.9e-05	n	s	ns
AT1G19650	AT1G19650;AT1G19650_JS7	-0.00610303	1	500.56	-0.960999	6.9e-05	n	s	ns
AT1G19650	AT1G19650;AT1G19650_P1	0	1	500.56	-0.960999	6.9e-05	n	s	ns
AT1G19650	AT1G19650;AT1G19650_P2	-0.175041	0.622378	500.56	-0.960999	6.9e-05	n	s	ns
AT1G19660	AT1G19660;AT1G19660_ID4	0.0263895	1	2245.21	-0.622974	0.006842	n	s	ns
AT1G19660	AT1G19660;AT1G19660_P1	0.027623	1	2245.21	-0.622974	0.006842	n	s	ns
AT1G19660	AT1G19660;AT1G19660_P3	-0.000390897	1	2245.21	-0.622974	0.006842	n	s	ns
AT1G19660	AT1G19660;AT1G19660_s1	-0.0536216	0.545455	2245.21	-0.622974	0.006842	n	s	ns
AT1G19690	AT1G19690;AT1G19690.1	-0.0365387	1	252.631	0.553316	0.0123774	n	s	ns
AT1G19690	AT1G19690;AT1G19690_ID1	0	1	252.631	0.553316	0.0123774	n	s	ns
AT1G19690	AT1G19690;AT1G19690_ID14	-0.0407713	1	252.631	0.553316	0.0123774	n	s	ns
AT1G19690	AT1G19690;AT1G19690_ID15	0.0369119	1	252.631	0.553316	0.0123774	n	s	ns
AT1G19690	AT1G19690;AT1G19690_ID5	0.0276542	1	252.631	0.553316	0.0123774	n	s	ns
AT1G19690	AT1G19690;AT1G19690_ID7	-0.014097	1	252.631	0.553316	0.0123774	n	s	ns
AT1G19690	AT1G19690;AT1G19690_ID8	0.00133674	1	252.631	0.553316	0.0123774	n	s	ns
AT1G19690	AT1G19690;AT1G19690_c1	0.0255042	1	252.631	0.553316	0.0123774	n	s	ns
AT1G19715	AT1G19715;AT1G19715.1	0.0369261	1	944.722	-1.39778	3.16e-09	n	s	ns
AT1G19715	AT1G19715;AT1G19715.2	-0.0514982	0.689311	944.722	-1.39778	3.16e-09	n	s	ns
AT1G19715	AT1G19715;AT1G19715.3	0	1	944.722	-1.39778	3.16e-09	n	s	ns
AT1G19715	AT1G19715;AT1G19715_ID2	0.0145721	1	944.722	-1.39778	3.16e-09	n	s	ns
AT1G19720	AT1G19720;AT1G19720.1	-0.0602521	0.174326	842.112	-2.1508	3.84e-05	n	s	ns
AT1G19720	AT1G19720;AT1G19720_ID1	0.0602521	0.174326	842.112	-2.1508	3.84e-05	n	s	ns
AT1G19830	AT1G19830;AT1G19830_P1	0	1	30.4498	1.28745	0.00684163	n	s	ns
AT1G19835	AT1G19835;AT1G19835_P1	0.398717	0.0889111	814.436	-1.54328	0.0172335	n	s	ns
AT1G19835	AT1G19835;AT1G19835_P3	-0.0886142	0.18648	814.436	-1.54328	0.0172335	n	s	ns
AT1G19835	AT1G19835;AT1G19835_P4	-0.000508441	1	814.436	-1.54328	0.0172335	n	s	ns
AT1G19835	AT1G19835;AT1G19835_P6	-0.309594	0.0889111	814.436	-1.54328	0.0172335	n	s	ns
AT1G19850	AT1G19850;AT1G19850.1	0.101547	0.162837	261.403	-2.01715	5.68e-09	n	s	ns
AT1G19850	AT1G19850;AT1G19850_P2	-0.101547	0.162837	261.403	-2.01715	5.68e-09	n	s	ns
AT1G19860	AT1G19860;AT1G19860_JC6	-0.0618039	0.633367	333.234	-0.516436	0.0461069	n	s	ns
AT1G19860	AT1G19860;AT1G19860_P1	0.0184531	1	333.234	-0.516436	0.0461069	n	s	ns
AT1G19860	AT1G19860;AT1G19860_P2	0.0433508	1	333.234	-0.516436	0.0461069	n	s	ns
AT1G19860	AT1G19860;AT1G19860_c1	0	1	333.234	-0.516436	0.0461069	n	s	ns
AT1G19910	AT1G19910;AT1G19910.1	0	1	2490.75	0.728885	0.00722104	n	s	ns
AT1G19950	AT1G19950;AT1G19950_P1	0	1	141.711	-1.17897	0.0113063	n	s	ns
AT1G19960	AT1G19960;AT1G19960_P1	0	1	1745.77	-1.35055	0.00152577	n	s	ns
AT1G19970	AT1G19970;AT1G19970_ID1	0	1	288.248	1.34272	7.66e-08	n	s	ns
AT1G19970	AT1G19970;AT1G19970_P1	-0.0485728	1	288.248	1.34272	7.66e-08	n	s	ns
AT1G19970	AT1G19970;AT1G19970_P2	0.0485728	1	288.248	1.34272	7.66e-08	n	s	ns
AT1G19970	AT1G19970;AT1G19970_c1	0	1	288.248	1.34272	7.66e-08	n	s	ns
AT1G20010	AT1G20010;AT1G20010_ID3	-0.0257439	1	3176.36	-0.568154	0.00431774	n	s	ns
AT1G20010	AT1G20010;AT1G20010_P1	0.0257439	1	3176.36	-0.568154	0.00431774	n	s	ns
AT1G20030	AT1G20030;AT1G20030.1	-0.0504361	0.188811	447.763	0.768861	0.00961913	n	s	ns
AT1G20030	AT1G20030;AT1G20030.2	0.0504361	0.188811	447.763	0.768861	0.00961913	n	s	ns
AT1G20060	AT1G20060;AT1G20060.1	0	1	41.7877	-2.45628	1.14e-07	n	s	ns
AT1G20060	AT1G20060;AT1G20060_JC21	0	1	41.7877	-2.45628	1.14e-07	n	s	ns
AT1G20060	AT1G20060;AT1G20060_JS10	-0.0828524	0.34046	41.7877	-2.45628	1.14e-07	n	s	ns
AT1G20060	AT1G20060;AT1G20060_JS11	0	1	41.7877	-2.45628	1.14e-07	n	s	ns
AT1G20060	AT1G20060;AT1G20060_JS12	0.333333	0.34046	41.7877	-2.45628	1.14e-07	n	s	ns
AT1G20060	AT1G20060;AT1G20060_P10	0	1	41.7877	-2.45628	1.14e-07	n	s	ns
AT1G20060	AT1G20060;AT1G20060_P3	-0.0735337	0.34046	41.7877	-2.45628	1.14e-07	n	s	ns
AT1G20060	AT1G20060;AT1G20060_P4	0	1	41.7877	-2.45628	1.14e-07	n	s	ns
AT1G20060	AT1G20060;AT1G20060_P7	-0.31106	0.34046	41.7877	-2.45628	1.14e-07	n	s	ns
AT1G20060	AT1G20060;AT1G20060_P8	0	1	41.7877	-2.45628	1.14e-07	n	s	ns
AT1G20060	AT1G20060;AT1G20060_P9	0.134113	0.34046	41.7877	-2.45628	1.14e-07	n	s	ns
AT1G20060	AT1G20060;AT1G20060_c2	0	1	41.7877	-2.45628	1.14e-07	n	s	ns
AT1G20090	AT1G20090;AT1G20090_JS1	0.0122994	1	918.018	0.868659	6.21e-05	n	s	ns
AT1G20090	AT1G20090;AT1G20090_P1	-0.0122994	1	918.018	0.868659	6.21e-05	n	s	ns
AT1G20100	AT1G20100;AT1G20100.2	-0.000981743	1	852.765	1.01604	2.96e-12	n	s	ns
AT1G20100	AT1G20100;AT1G20100_ID1	-0.0749401	0.173826	852.765	1.01604	2.96e-12	n	s	ns
AT1G20100	AT1G20100;AT1G20100_P1	0.0759218	0.173826	852.765	1.01604	2.96e-12	n	s	ns
AT1G20130	AT1G20130;AT1G20130.2		1	37.5256	-8.8372	1.45e-05	n	s	ns
AT1G20130	AT1G20130;AT1G20130_P1		1	37.5256	-8.8372	1.45e-05	n	s	ns
AT1G20140	AT1G20140;AT1G20140.1	0	1	141.831	0.808482	0.00638861	n	s	ns
AT1G20150	AT1G20150;AT1G20150_P1		1	4.62487	-6.29454	0.000252842	n	s	ns
AT1G20160	AT1G20160;AT1G20160.2	-0.0159323	1	344.432	-2.10312	0.000519882	n	s	ns
AT1G20160	AT1G20160;AT1G20160_P1	0.0159323	1	344.432	-2.10312	0.000519882	n	s	ns
AT1G20160	AT1G20160;AT1G20160_P3	0	1	344.432	-2.10312	0.000519882	n	s	ns
AT1G20160	AT1G20160;AT1G20160_s1	0	1	344.432	-2.10312	0.000519882	n	s	ns
AT1G20270	AT1G20270;AT1G20270_JS4	-0.032073	1	280.821	0.580426	0.00684515	n	s	ns
AT1G20270	AT1G20270;AT1G20270_P1	-0.111346	0.41958	280.821	0.580426	0.00684515	n	s	ns
AT1G20270	AT1G20270;AT1G20270_P2	0.0676712	0.41958	280.821	0.580426	0.00684515	n	s	ns
AT1G20270	AT1G20270;AT1G20270_c1	0.0271051	1	280.821	0.580426	0.00684515	n	s	ns
AT1G20270	AT1G20270;AT1G20270_s2	0.0486425	1	280.821	0.580426	0.00684515	n	s	ns
AT1G20310	AT1G20310;AT1G20310_P1		1	12.4807	5.29554	1.42e-06	n	s	ns
AT1G20410	AT1G20410;AT1G20410_ID2	-0.225204	0.240593	194.465	-0.619136	0.0328749	n	s	ns
AT1G20410	AT1G20410;AT1G20410_JC5	0	1	194.465	-0.619136	0.0328749	n	s	ns
AT1G20410	AT1G20410;AT1G20410_P1	0.355449	0.240593	194.465	-0.619136	0.0328749	n	s	ns
AT1G20410	AT1G20410;AT1G20410_P2	-0.130245	0.240593	194.465	-0.619136	0.0328749	n	s	ns
AT1G20410	AT1G20410;AT1G20410_s1	0	1	194.465	-0.619136	0.0328749	n	s	ns
AT1G20430	AT1G20430;AT1G20430_P1	0	1	286.61	0.672233	0.0410646	n	s	ns
AT1G20440	AT1G20440;AT1G20440_P1	0	1	15408.7	2.38304	6.69e-15	n	s	ns
AT1G20450	AT1G20450;AT1G20450.2	-0.000815255	1	20250.5	1.87938	4.3e-10	n	s	ns
AT1G20450	AT1G20450;AT1G20450_P1	0.000815255	1	20250.5	1.87938	4.3e-10	n	s	ns
AT1G20460	AT1G20460;AT1G20460_P1	0	1	72.381	1.36327	0.000181516	n	s	ns
AT1G20620	AT1G20620;AT1G20620.2	0.000143921	1	34459.5	-1.31413	0.00348925	n	s	ns
AT1G20620	AT1G20620;AT1G20620.5	-0.0854338	0.17982	34459.5	-1.31413	0.00348925	n	s	ns
AT1G20620	AT1G20620;AT1G20620_P1	0.0831955	0.17982	34459.5	-1.31413	0.00348925	n	s	ns
AT1G20620	AT1G20620;AT1G20620_P4	-0.00122699	1	34459.5	-1.31413	0.00348925	n	s	ns
AT1G20620	AT1G20620;AT1G20620_P6	0.00324031	1	34459.5	-1.31413	0.00348925	n	s	ns
AT1G20620	AT1G20620;AT1G20620_P7	8.11263e-05	1	34459.5	-1.31413	0.00348925	n	s	ns
AT1G20640	AT1G20640;AT1G20640.1	0.220741	0.245754	452.3	-0.756276	0.00837029	n	s	ns
AT1G20640	AT1G20640;AT1G20640.2	0.0371692	1	452.3	-0.756276	0.00837029	n	s	ns
AT1G20640	AT1G20640;AT1G20640_ID2	0	1	452.3	-0.756276	0.00837029	n	s	ns
AT1G20640	AT1G20640;AT1G20640_ID3	0	1	452.3	-0.756276	0.00837029	n	s	ns
AT1G20640	AT1G20640;AT1G20640_JC3	0.131267	0.245754	452.3	-0.756276	0.00837029	n	s	ns
AT1G20640	AT1G20640;AT1G20640_JS2	-0.234122	0.245754	452.3	-0.756276	0.00837029	n	s	ns
AT1G20640	AT1G20640;AT1G20640_JS3	0	1	452.3	-0.756276	0.00837029	n	s	ns
AT1G20640	AT1G20640;AT1G20640_c2	-0.155054	0.245754	452.3	-0.756276	0.00837029	n	s	ns
AT1G20650	AT1G20650;AT1G20650.1	0	1	844.308	-0.495391	0.0311066	n	s	ns
AT1G20720	AT1G20720;AT1G20720_JS4	0.227862	0.140859	56.4222	-3.1445	2.78e-10	n	s	ns
AT1G20720	AT1G20720;AT1G20720_JS5	-0.289139	0.140859	56.4222	-3.1445	2.78e-10	n	s	ns
AT1G20720	AT1G20720;AT1G20720_P1	0.0612767	0.140859	56.4222	-3.1445	2.78e-10	n	s	ns
AT1G20830	AT1G20830;AT1G20830.1	-0.333333	0.196054	278.289	-0.74034	0.0231596	n	s	ns
AT1G20830	AT1G20830;AT1G20830_ID3	0	1	278.289	-0.74034	0.0231596	n	s	ns
AT1G20830	AT1G20830;AT1G20830_ID4	0	1	278.289	-0.74034	0.0231596	n	s	ns
AT1G20830	AT1G20830;AT1G20830_P2	0.215557	0.196054	278.289	-0.74034	0.0231596	n	s	ns
AT1G20830	AT1G20830;AT1G20830_c1	0.117776	0.208125	278.289	-0.74034	0.0231596	n	s	ns
AT1G20840	AT1G20840;AT1G20840_ID1	0.13632	0.152098	637.96	-1.23876	0.000399673	n	s	ns
AT1G20840	AT1G20840;AT1G20840_P1	-0.206596	0.152098	637.96	-1.23876	0.000399673	n	s	ns
AT1G20840	AT1G20840;AT1G20840_P2	0.070276	0.158841	637.96	-1.23876	0.000399673	n	s	ns
AT1G20890	AT1G20890;AT1G20890_ID3	-0.160731	0.632701	114.72	0.664983	0.00687499	n	s	ns
AT1G20890	AT1G20890;AT1G20890_JC13	0	1	114.72	0.664983	0.00687499	n	s	ns
AT1G20890	AT1G20890;AT1G20890_JC19	0	1	114.72	0.664983	0.00687499	n	s	ns
AT1G20890	AT1G20890;AT1G20890_JC21	0	1	114.72	0.664983	0.00687499	n	s	ns
AT1G20890	AT1G20890;AT1G20890_JC28	0	1	114.72	0.664983	0.00687499	n	s	ns
AT1G20890	AT1G20890;AT1G20890_JC7	0	1	114.72	0.664983	0.00687499	n	s	ns
AT1G20890	AT1G20890;AT1G20890_P1	0.0522775	0.632701	114.72	0.664983	0.00687499	n	s	ns
AT1G20890	AT1G20890;AT1G20890_P2	-0.0423246	1	114.72	0.664983	0.00687499	n	s	ns
AT1G20890	AT1G20890;AT1G20890_c1	0.122191	0.632701	114.72	0.664983	0.00687499	n	s	ns
AT1G20890	AT1G20890;AT1G20890_s1	0.0285871	1	114.72	0.664983	0.00687499	n	s	ns
AT1G20910	AT1G20910;AT1G20910_JC2	0	1	194.128	-0.425416	0.03386	n	s	ns
AT1G20910	AT1G20910;AT1G20910_JS2	-0.0905118	0.458292	194.128	-0.425416	0.03386	n	s	ns
AT1G20910	AT1G20910;AT1G20910_P1	0.0639409	0.458292	194.128	-0.425416	0.03386	n	s	ns
AT1G20910	AT1G20910;AT1G20910_P2	0	1	194.128	-0.425416	0.03386	n	s	ns
AT1G20910	AT1G20910;AT1G20910_s1	0.0265709	1	194.128	-0.425416	0.03386	n	s	ns
AT1G20920	AT1G20920;AT1G20920.2	-0.00229101	1	583.583	-1.29848	6.52e-05	n	s	ns
AT1G20920	AT1G20920;AT1G20920_P1	-0.167904	0.215618	583.583	-1.29848	6.52e-05	n	s	ns
AT1G20920	AT1G20920;AT1G20920_P3	0.36686	0.215618	583.583	-1.29848	6.52e-05	n	s	ns
AT1G20920	AT1G20920;AT1G20920_P4	0.0444237	1	583.583	-1.29848	6.52e-05	n	s	ns
AT1G20920	AT1G20920;AT1G20920_P5	-0.219672	0.215618	583.583	-1.29848	6.52e-05	n	s	ns
AT1G20920	AT1G20920;AT1G20920_P6	0.00423756	1	583.583	-1.29848	6.52e-05	n	s	ns
AT1G20920	AT1G20920;AT1G20920_P7	-0.0256544	1	583.583	-1.29848	6.52e-05	n	s	ns
AT1G20960	AT1G20960;AT1G20960.2	0.0103022	1	1531.35	-1.34499	0.00082399	n	s	ns
AT1G20960	AT1G20960;AT1G20960_P1	-0.0103022	1	1531.35	-1.34499	0.00082399	n	s	ns
AT1G20970	AT1G20970;AT1G20970_ID11	0	1	569.148	-1.17679	0.0422133	n	s	ns
AT1G20970	AT1G20970;AT1G20970_ID12	0.00556403	1	569.148	-1.17679	0.0422133	n	s	ns
AT1G20970	AT1G20970;AT1G20970_ID13	-0.0355227	1	569.148	-1.17679	0.0422133	n	s	ns
AT1G20970	AT1G20970;AT1G20970_P1	0.111243	0.425824	569.148	-1.17679	0.0422133	n	s	ns
AT1G20970	AT1G20970;AT1G20970_c1	-0.0812844	0.425824	569.148	-1.17679	0.0422133	n	s	ns
AT1G21010	AT1G21010;AT1G21010_P1	0	1	183.232	0.949145	6.9e-05	n	s	ns
AT1G21050	AT1G21050;AT1G21050_P2	0	1	87.5781	-1.44201	8.72e-05	n	s	ns
AT1G21070	AT1G21070;AT1G21070_P1	0	1	180.566	1.00383	2.28e-05	n	s	ns
AT1G21120	AT1G21120;AT1G21120_P2	0	1	17.779	2.53584	2.51e-06	n	s	ns
AT1G21130	AT1G21130;AT1G21130.2	0.0216516	1	1219.94	-0.652027	0.00475815	n	s	ns
AT1G21130	AT1G21130;AT1G21130_P1	-0.0216516	1	1219.94	-0.652027	0.00475815	n	s	ns
AT1G21160	AT1G21160;AT1G21160.1	0	1	282.82	-1.13517	0.00905385	n	s	ns
AT1G21170	AT1G21170;AT1G21170.1	-0.00888542	1	249.227	-1.60522	0.000134434	n	s	ns
AT1G21170	AT1G21170;AT1G21170_P2	-0.174136	0.18956	249.227	-1.60522	0.000134434	n	s	ns
AT1G21170	AT1G21170;AT1G21170_s1	0.183022	0.18956	249.227	-1.60522	0.000134434	n	s	ns
AT1G21190	AT1G21190;AT1G21190_P1	-0.0656867	0.43007	332.885	1.08521	0.00498893	n	s	ns
AT1G21190	AT1G21190;AT1G21190_c1	0.02002	1	332.885	1.08521	0.00498893	n	s	ns
AT1G21190	AT1G21190;AT1G21190_s1	0.0456667	1	332.885	1.08521	0.00498893	n	s	ns
AT1G21270	AT1G21270;AT1G21270.1	-0.00807026	1	918.608	-0.825198	0.00331919	n	s	ns
AT1G21270	AT1G21270;AT1G21270_ID4	0.00807026	1	918.608	-0.825198	0.00331919	n	s	ns
AT1G21370	AT1G21370;AT1G21370.2	0	1	259.926	0.657295	0.0014011	n	s	ns
AT1G21370	AT1G21370;AT1G21370_P1	0	1	259.926	0.657295	0.0014011	n	s	ns
AT1G21390	AT1G21390;AT1G21390_ID2	0.0696704	0.178322	102.027	1.1674	5.37e-07	n	s	ns
AT1G21390	AT1G21390;AT1G21390_P1	-0.0696704	0.178322	102.027	1.1674	5.37e-07	n	s	ns
AT1G21410	AT1G21410;AT1G21410_JS2	-0.0318133	1	474.985	1.44371	1.69e-06	n	s	ns
AT1G21410	AT1G21410;AT1G21410_P1	0.0388757	1	474.985	1.44371	1.69e-06	n	s	ns
AT1G21410	AT1G21410;AT1G21410_P2	-0.00706232	1	474.985	1.44371	1.69e-06	n	s	ns
AT1G21460	AT1G21460;AT1G21460_P1	0	1	554.77	1.1866	6.07e-06	n	s	ns
AT1G21520	AT1G21520;AT1G21520_P1	0	1	113.997	2.56239	1.09e-06	n	s	ns
AT1G21550	AT1G21550;AT1G21550_P1	0	1	145.467	3.54746	1.12e-08	n	s	ns
AT1G21580	AT1G21580;AT1G21580_P1	0.0897084	0.269231	747.285	-2.89348	7.28e-08	n	s	ns
AT1G21580	AT1G21580;AT1G21580_P2	0	1	747.285	-2.89348	7.28e-08	n	s	ns
AT1G21580	AT1G21580;AT1G21580_P3	0	1	747.285	-2.89348	7.28e-08	n	s	ns
AT1G21580	AT1G21580;AT1G21580_P4	-0.0421096	1	747.285	-2.89348	7.28e-08	n	s	ns
AT1G21580	AT1G21580;AT1G21580_P5	0	1	747.285	-2.89348	7.28e-08	n	s	ns
AT1G21580	AT1G21580;AT1G21580_P6	-0.177269	0.236264	747.285	-2.89348	7.28e-08	n	s	ns
AT1G21580	AT1G21580;AT1G21580_P7	0.188084	0.236264	747.285	-2.89348	7.28e-08	n	s	ns
AT1G21580	AT1G21580;AT1G21580_P8	0.291117	0.236264	747.285	-2.89348	7.28e-08	n	s	ns
AT1G21580	AT1G21580;AT1G21580_c2	-0.195722	0.236264	747.285	-2.89348	7.28e-08	n	s	ns
AT1G21580	AT1G21580;AT1G21580_s1	0.00186598	1	747.285	-2.89348	7.28e-08	n	s	ns
AT1G21580	AT1G21580;AT1G21580_s2	-0.155674	0.236264	747.285	-2.89348	7.28e-08	n	s	ns
AT1G21590	AT1G21590;AT1G21590_P1	0.123728	0.0829171	1696.52	-1.32555	0.000202514	n	s	ns
AT1G21590	AT1G21590;AT1G21590_P2	-0.123728	0.0829171	1696.52	-1.32555	0.000202514	n	s	ns
AT1G21600	AT1G21600;AT1G21600_P1	0.000381749	1	2006.24	0.539204	0.00184571	n	s	ns
AT1G21600	AT1G21600;AT1G21600_P2	-0.000381749	1	2006.24	0.539204	0.00184571	n	s	ns
AT1G21610	AT1G21610;AT1G21610.1	0.00619231	1	239.327	-1.0738	0.0139412	n	s	ns
AT1G21610	AT1G21610;AT1G21610.2	0.00506401	1	239.327	-1.0738	0.0139412	n	s	ns
AT1G21610	AT1G21610;AT1G21610.3	3.07796e-05	1	239.327	-1.0738	0.0139412	n	s	ns
AT1G21610	AT1G21610;AT1G21610_ID1	-0.0685783	0.633117	239.327	-1.0738	0.0139412	n	s	ns
AT1G21610	AT1G21610;AT1G21610_ID10	0	1	239.327	-1.0738	0.0139412	n	s	ns
AT1G21610	AT1G21610;AT1G21610_ID15	0.102388	0.633117	239.327	-1.0738	0.0139412	n	s	ns
AT1G21610	AT1G21610;AT1G21610_ID16	-0.0193634	1	239.327	-1.0738	0.0139412	n	s	ns
AT1G21610	AT1G21610;AT1G21610_ID4	0	1	239.327	-1.0738	0.0139412	n	s	ns
AT1G21610	AT1G21610;AT1G21610_ID9	0	1	239.327	-1.0738	0.0139412	n	s	ns
AT1G21610	AT1G21610;AT1G21610_JS10	-0.287664	0.633117	239.327	-1.0738	0.0139412	n	s	ns
AT1G21610	AT1G21610;AT1G21610_JS11	0.222331	0.633117	239.327	-1.0738	0.0139412	n	s	ns
AT1G21610	AT1G21610;AT1G21610_JS12	0.0283164	1	239.327	-1.0738	0.0139412	n	s	ns
AT1G21610	AT1G21610;AT1G21610_JS13	0	1	239.327	-1.0738	0.0139412	n	s	ns
AT1G21610	AT1G21610;AT1G21610_JS9	0	1	239.327	-1.0738	0.0139412	n	s	ns
AT1G21610	AT1G21610;AT1G21610_c1	0.0112833	1	239.327	-1.0738	0.0139412	n	s	ns
AT1G21640	AT1G21640;AT1G21640.2	0.021435	1	1377.55	-0.747679	0.000949234	n	s	ns
AT1G21640	AT1G21640;AT1G21640_ID1	-0.15605	0.124376	1377.55	-0.747679	0.000949234	n	s	ns
AT1G21640	AT1G21640;AT1G21640_P1	0.134615	0.124376	1377.55	-0.747679	0.000949234	n	s	ns
AT1G21690	AT1G21690;AT1G21690.2	0.0875736	0.137862	196.499	-0.809528	0.000284716	n	s	ns
AT1G21690	AT1G21690;AT1G21690.3	-0.0857166	0.137862	196.499	-0.809528	0.000284716	n	s	ns
AT1G21690	AT1G21690;AT1G21690.4	-0.198957	0.137862	196.499	-0.809528	0.000284716	n	s	ns
AT1G21690	AT1G21690;AT1G21690_P1	0.1971	0.137862	196.499	-0.809528	0.000284716	n	s	ns
AT1G21700	AT1G21700;AT1G21700_ID1	-0.0298062	1	261.279	-1.26928	0.00683319	n	s	ns
AT1G21700	AT1G21700;AT1G21700_ID3	0	1	261.279	-1.26928	0.00683319	n	s	ns
AT1G21700	AT1G21700;AT1G21700_P1	0.0298062	1	261.279	-1.26928	0.00683319	n	s	ns
AT1G21710	AT1G21710;AT1G21710_JS1	0	1	190.575	0.560063	0.0399688	n	s	ns
AT1G21710	AT1G21710;AT1G21710_P1	0	1	190.575	0.560063	0.0399688	n	s	ns
AT1G21720	AT1G21720;AT1G21720_ID4	-0.00707155	1	1062.25	0.623626	0.00244014	n	s	ns
AT1G21720	AT1G21720;AT1G21720_P1	0.110942	0.110889	1062.25	0.623626	0.00244014	n	s	ns
AT1G21720	AT1G21720;AT1G21720_c1	-0.10387	0.110889	1062.25	0.623626	0.00244014	n	s	ns
AT1G21790	AT1G21790;AT1G21790_ID2	-0.162694	0.0694306	619.367	2.22006	1.97e-12	n	s	ns
AT1G21790	AT1G21790;AT1G21790_P1	0.162694	0.0694306	619.367	2.22006	1.97e-12	n	s	ns
AT1G21850	AT1G21850;AT1G21850.1		1	1.74434	4.91974	0.016336	n	s	ns
AT1G21880	AT1G21880;AT1G21880.1	0.00347676	1	329.668	-1.13254	0.00324422	n	s	ns
AT1G21880	AT1G21880;AT1G21880_P2	0.0342955	1	329.668	-1.13254	0.00324422	n	s	ns
AT1G21880	AT1G21880;AT1G21880_s1	-0.0377722	1	329.668	-1.13254	0.00324422	n	s	ns
AT1G21900	AT1G21900;AT1G21900_P1	0	1	521.137	1.08067	2.45e-06	n	s	ns
AT1G21910	AT1G21910;AT1G21910_P1	0	1	65.0555	3.14466	3.8e-14	n	s	ns
AT1G21980	AT1G21980;AT1G21980_JS1	0	1	712.957	1.07802	0.00133938	n	s	ns
AT1G21980	AT1G21980;AT1G21980_P1	0	1	712.957	1.07802	0.00133938	n	s	ns
AT1G22065	AT1G22065;AT1G22065_P1	0	1	45.4357	1.2618	0.00846683	n	s	ns
AT1G22110	AT1G22110;AT1G22110_P1		1	4.89876	3.55658	0.0168657	n	s	ns
AT1G22110	AT1G22110;AT1G22110_P2		1	4.89876	3.55658	0.0168657	n	s	ns
AT1G22170	AT1G22170;AT1G22170.1	0.221968	0.143856	213.532	0.744384	0.00179615	n	s	ns
AT1G22170	AT1G22170;AT1G22170_ID4	0	1	213.532	0.744384	0.00179615	n	s	ns
AT1G22170	AT1G22170;AT1G22170_ID5	-0.221968	0.143856	213.532	0.744384	0.00179615	n	s	ns
AT1G22170	AT1G22170;AT1G22170_ID6	0	1	213.532	0.744384	0.00179615	n	s	ns
AT1G22180	AT1G22180;AT1G22180_ID1	-0.144749	0.170829	219.518	0.995534	3.98e-05	n	s	ns
AT1G22180	AT1G22180;AT1G22180_ID2	-0.0324713	1	219.518	0.995534	3.98e-05	n	s	ns
AT1G22180	AT1G22180;AT1G22180_ID3	0.0888721	0.170829	219.518	0.995534	3.98e-05	n	s	ns
AT1G22180	AT1G22180;AT1G22180_P2	-0.349584	0.106394	219.518	0.995534	3.98e-05	n	s	ns
AT1G22180	AT1G22180;AT1G22180_P3	-0.0746989	0.170829	219.518	0.995534	3.98e-05	n	s	ns
AT1G22180	AT1G22180;AT1G22180_c1	0.512631	0.0959041	219.518	0.995534	3.98e-05	n	s	ns
AT1G22190	AT1G22190;AT1G22190_P1	0	1	676.759	3.41244	6.77e-35	n	s	ns
AT1G22200	AT1G22200;AT1G22200.2	-0.10388	0.285964	635.284	0.462617	0.00430577	n	s	ns
AT1G22200	AT1G22200;AT1G22200_ID15	0.0237495	1	635.284	0.462617	0.00430577	n	s	ns
AT1G22200	AT1G22200;AT1G22200_ID21	0	1	635.284	0.462617	0.00430577	n	s	ns
AT1G22200	AT1G22200;AT1G22200_ID7	0	1	635.284	0.462617	0.00430577	n	s	ns
AT1G22200	AT1G22200;AT1G22200_P1	0.0801301	0.285964	635.284	0.462617	0.00430577	n	s	ns
AT1G22260	AT1G22260;AT1G22260.1		1	11.3685	-2.31668	0.00806801	n	s	ns
AT1G22260	AT1G22260;AT1G22260_P2		1	11.3685	-2.31668	0.00806801	n	s	ns
AT1G22260	AT1G22260;AT1G22260_P3		1	11.3685	-2.31668	0.00806801	n	s	ns
AT1G22275	AT1G22275;AT1G22275_P1	0	1	10.657	-2.12697	0.0136372	n	s	ns
AT1G22275	AT1G22275;AT1G22275_P2	0	1	10.657	-2.12697	0.0136372	n	s	ns
AT1G22280	AT1G22280;AT1G22280.2	0.0274245	1	605.169	0.986195	3.03e-08	n	s	ns
AT1G22280	AT1G22280;AT1G22280.3	-0.223468	0.103896	605.169	0.986195	3.03e-08	n	s	ns
AT1G22280	AT1G22280;AT1G22280_JS4	0	1	605.169	0.986195	3.03e-08	n	s	ns
AT1G22280	AT1G22280;AT1G22280_P1	0.196043	0.103896	605.169	0.986195	3.03e-08	n	s	ns
AT1G22380	AT1G22380;AT1G22380_P1	0	1	24.1418	1.6764	0.00158192	n	s	ns
AT1G22400	AT1G22400;AT1G22400_ID2	0.254618	0.0684316	475.545	4.68817	7.29e-35	n	s	ns
AT1G22400	AT1G22400;AT1G22400_P1	-0.254618	0.0684316	475.545	4.68817	7.29e-35	n	s	ns
AT1G22470	AT1G22470;AT1G22470_P1	0	1	54.6431	6.7969	8.27e-14	n	s	ns
AT1G22570	AT1G22570;AT1G22570_ID2	-0.00386277	1	412.172	0.444281	0.00637756	n	s	ns
AT1G22570	AT1G22570;AT1G22570_P1	-0.196512	0.17982	412.172	0.444281	0.00637756	n	s	ns
AT1G22570	AT1G22570;AT1G22570_P2	0.195667	0.17982	412.172	0.444281	0.00637756	n	s	ns
AT1G22570	AT1G22570;AT1G22570_c1	0.00470831	1	412.172	0.444281	0.00637756	n	s	ns
AT1G22570	AT1G22570;AT1G22570_c2	0	1	412.172	0.444281	0.00637756	n	s	ns
AT1G22620	AT1G22620;AT1G22620.1	0	1	380.397	-1.04719	0.0103032	n	s	ns
AT1G22640	AT1G22640;AT1G22640_JC3	0.0915861	0.184191	270.821	0.646405	0.00219033	n	s	ns
AT1G22640	AT1G22640;AT1G22640_JC4	-0.00535065	1	270.821	0.646405	0.00219033	n	s	ns
AT1G22640	AT1G22640;AT1G22640_P1	-0.172843	0.184191	270.821	0.646405	0.00219033	n	s	ns
AT1G22640	AT1G22640;AT1G22640_P2	0.225099	0.184191	270.821	0.646405	0.00219033	n	s	ns
AT1G22640	AT1G22640;AT1G22640_P3	-0.138491	0.184191	270.821	0.646405	0.00219033	n	s	ns
AT1G22660	AT1G22660;AT1G22660.2	0.195403	0.238761	155.768	-0.982804	0.00867414	n	s	ns
AT1G22660	AT1G22660;AT1G22660_ID2	0	1	155.768	-0.982804	0.00867414	n	s	ns
AT1G22660	AT1G22660;AT1G22660_P1	-0.185611	0.238761	155.768	-0.982804	0.00867414	n	s	ns
AT1G22660	AT1G22660;AT1G22660_s1	-0.00979225	1	155.768	-0.982804	0.00867414	n	s	ns
AT1G22710	AT1G22710;AT1G22710_P1	-0.0264799	1	3182.73	-0.721751	0.00703939	n	s	ns
AT1G22710	AT1G22710;AT1G22710_c1	0.0264799	1	3182.73	-0.721751	0.00703939	n	s	ns
AT1G22740	AT1G22740;AT1G22740.1	0.407312	0.0524476	208.273	0.935874	0.00253498	n	s	ns
AT1G22740	AT1G22740;AT1G22740_ID1	0.249868	0.0999001	208.273	0.935874	0.00253498	n	s	ns
AT1G22740	AT1G22740;AT1G22740_ID3	-0.0880365	0.174825	208.273	0.935874	0.00253498	n	s	ns
AT1G22740	AT1G22740;AT1G22740_ID6	0.0115866	1	208.273	0.935874	0.00253498	n	s	ns
AT1G22770	AT1G22770;AT1G22770_P1	0	1	1159.61	-1.06251	0.0343185	n	s	ns
AT1G22770	AT1G22770;AT1G22770_s1	0	1	1159.61	-1.06251	0.0343185	n	s	ns
AT1G22810	AT1G22810;AT1G22810.1		1	6.29738	5.8049	0.000272798	n	s	ns
AT1G22840	AT1G22840;AT1G22840.1	0	1	1206.99	1.08708	0.00141434	n	s	ns
AT1G22840	AT1G22840;AT1G22840.2	0	1	1206.99	1.08708	0.00141434	n	s	ns
AT1G22870	AT1G22870;AT1G22870_ID5	-0.0235534	1	131.577	-1.32364	0.0123517	n	s	ns
AT1G22870	AT1G22870;AT1G22870_ID7	0.0233161	1	131.577	-1.32364	0.0123517	n	s	ns
AT1G22870	AT1G22870;AT1G22870_P1	0.0563558	0.527473	131.577	-1.32364	0.0123517	n	s	ns
AT1G22870	AT1G22870;AT1G22870_P2	0	1	131.577	-1.32364	0.0123517	n	s	ns
AT1G22870	AT1G22870;AT1G22870_P3	0.0161295	1	131.577	-1.32364	0.0123517	n	s	ns
AT1G22870	AT1G22870;AT1G22870_P4	-0.0722479	0.527473	131.577	-1.32364	0.0123517	n	s	ns
AT1G22890	AT1G22890;AT1G22890_ID2	0.0268436	1	91.437	1.04158	0.00293378	n	s	ns
AT1G22890	AT1G22890;AT1G22890_ID3	-0.231319	0.0974026	91.437	1.04158	0.00293378	n	s	ns
AT1G22890	AT1G22890;AT1G22890_P1	0.204476	0.0974026	91.437	1.04158	0.00293378	n	s	ns
AT1G22960	AT1G22960;AT1G22960.1	-0.103505	0.388611	134.374	1.13137	3.46e-05	n	s	ns
AT1G22960	AT1G22960;AT1G22960_JC4	-0.0834278	0.388611	134.374	1.13137	3.46e-05	n	s	ns
AT1G22960	AT1G22960;AT1G22960_JS3	-0.0418361	1	134.374	1.13137	3.46e-05	n	s	ns
AT1G22960	AT1G22960;AT1G22960_P1	-0.199339	0.388611	134.374	1.13137	3.46e-05	n	s	ns
AT1G22960	AT1G22960;AT1G22960_P2	0.429569	0.388611	134.374	1.13137	3.46e-05	n	s	ns
AT1G22960	AT1G22960;AT1G22960_c1	-0.00146079	1	134.374	1.13137	3.46e-05	n	s	ns
AT1G22960	AT1G22960;AT1G22960_c2	0	1	134.374	1.13137	3.46e-05	n	s	ns
AT1G22960	AT1G22960;AT1G22960_s1	0	1	134.374	1.13137	3.46e-05	n	s	ns
AT1G22985	AT1G22985;AT1G22985_P1	0	1	53.2803	1.64976	6.41e-07	n	s	ns
AT1G22990	AT1G22990;AT1G22990_P1	0.300649	0.102398	35.0967	3.91013	2.65e-07	n	s	ns
AT1G22990	AT1G22990;AT1G22990_P2	-0.300649	0.102398	35.0967	3.91013	2.65e-07	n	s	ns
AT1G23000	AT1G23000;AT1G23000_ID2	-0.247373	0.226773	88.1217	-0.543595	0.0379379	n	s	ns
AT1G23000	AT1G23000;AT1G23000_ID3	-0.0390912	1	88.1217	-0.543595	0.0379379	n	s	ns
AT1G23000	AT1G23000;AT1G23000_ID5	0.114216	0.237363	88.1217	-0.543595	0.0379379	n	s	ns
AT1G23000	AT1G23000;AT1G23000_ID6	0.0555853	0.237363	88.1217	-0.543595	0.0379379	n	s	ns
AT1G23000	AT1G23000;AT1G23000_P1	-0.255092	0.226773	88.1217	-0.543595	0.0379379	n	s	ns
AT1G23000	AT1G23000;AT1G23000_P2	0.371756	0.226773	88.1217	-0.543595	0.0379379	n	s	ns
AT1G23020	AT1G23020;AT1G23020.2	0.405524	0.305195	215.51	-1.60918	2.15e-05	n	s	ns
AT1G23020	AT1G23020;AT1G23020_ID4	-0.0560468	0.305195	215.51	-1.60918	2.15e-05	n	s	ns
AT1G23020	AT1G23020;AT1G23020_ID5	-0.0977439	0.305195	215.51	-1.60918	2.15e-05	n	s	ns
AT1G23020	AT1G23020;AT1G23020_ID6	0	1	215.51	-1.60918	2.15e-05	n	s	ns
AT1G23020	AT1G23020;AT1G23020_JC4	0	1	215.51	-1.60918	2.15e-05	n	s	ns
AT1G23020	AT1G23020;AT1G23020_JS1	-0.205806	0.305195	215.51	-1.60918	2.15e-05	n	s	ns
AT1G23020	AT1G23020;AT1G23020_P1	0	1	215.51	-1.60918	2.15e-05	n	s	ns
AT1G23020	AT1G23020;AT1G23020_P3	0	1	215.51	-1.60918	2.15e-05	n	s	ns
AT1G23020	AT1G23020;AT1G23020_P4	0.122502	0.305195	215.51	-1.60918	2.15e-05	n	s	ns
AT1G23020	AT1G23020;AT1G23020_P5	-0.0611818	0.305195	215.51	-1.60918	2.15e-05	n	s	ns
AT1G23020	AT1G23020;AT1G23020_P6	0.0722856	0.305195	215.51	-1.60918	2.15e-05	n	s	ns
AT1G23020	AT1G23020;AT1G23020_P7	0.00115967	1	215.51	-1.60918	2.15e-05	n	s	ns
AT1G23020	AT1G23020;AT1G23020_c1	-0.180693	0.305195	215.51	-1.60918	2.15e-05	n	s	ns
AT1G23030	AT1G23030;AT1G23030_P1	0	1	279.883	0.802538	0.000520711	n	s	ns
AT1G23040	AT1G23040;AT1G23040_P1	0.00593382	1	138.944	0.968728	0.0485011	n	s	ns
AT1G23040	AT1G23040;AT1G23040_P2	0	1	138.944	0.968728	0.0485011	n	s	ns
AT1G23040	AT1G23040;AT1G23040_P3	-0.00593382	1	138.944	0.968728	0.0485011	n	s	ns
AT1G23080	AT1G23080;AT1G23080.2	0.0189802	1	1770.97	-0.943559	8.24e-07	n	s	ns
AT1G23080	AT1G23080;AT1G23080_JS1	-0.027336	1	1770.97	-0.943559	8.24e-07	n	s	ns
AT1G23080	AT1G23080;AT1G23080_P1	0.103828	0.427572	1770.97	-0.943559	8.24e-07	n	s	ns
AT1G23080	AT1G23080;AT1G23080_P4	0.00851761	1	1770.97	-0.943559	8.24e-07	n	s	ns
AT1G23080	AT1G23080;AT1G23080_c1	-0.10399	0.427572	1770.97	-0.943559	8.24e-07	n	s	ns
AT1G23080	AT1G23080;AT1G23080_c2	0	1	1770.97	-0.943559	8.24e-07	n	s	ns
AT1G23080	AT1G23080;AT1G23080_c3	0	1	1770.97	-0.943559	8.24e-07	n	s	ns
AT1G23080	AT1G23080;AT1G23080_c4	0	1	1770.97	-0.943559	8.24e-07	n	s	ns
AT1G23140	AT1G23140;AT1G23140_P1	0.359637	0.103896	64.109	0.815528	0.0106384	n	s	ns
AT1G23140	AT1G23140;AT1G23140_c1	-0.177881	0.103896	64.109	0.815528	0.0106384	n	s	ns
AT1G23140	AT1G23140;AT1G23140_c2	-0.181756	0.103896	64.109	0.815528	0.0106384	n	s	ns
AT1G23180	AT1G23180;AT1G23180_P1	-0.0240092	1	712.546	-0.499364	0.0255946	n	s	ns
AT1G23180	AT1G23180;AT1G23180_P2	0.0240092	1	712.546	-0.499364	0.0255946	n	s	ns
AT1G23201	AT1G23201;AT1G23201_P2		1	4.26204	4.44052	0.00478259	n	s	ns
AT1G23230	AT1G23230;AT1G23230.1	0	1	368.335	-1.48474	0.00667141	n	s	ns
AT1G23230	AT1G23230;AT1G23230_P2	-0.107546	0.2495	368.335	-1.48474	0.00667141	n	s	ns
AT1G23230	AT1G23230;AT1G23230_P3	0.107546	0.2495	368.335	-1.48474	0.00667141	n	s	ns
AT1G23290	AT1G23290;AT1G23290_P1	0	1	1926.76	1.00874	0.00599405	n	s	ns
AT1G23310	AT1G23310;AT1G23310.2	-0.00071469	1	19402.6	-1.11468	0.000381733	n	s	ns
AT1G23310	AT1G23310;AT1G23310_ID24	0.0918614	0.157842	19402.6	-1.11468	0.000381733	n	s	ns
AT1G23310	AT1G23310;AT1G23310_ID31	-0.0718396	0.157842	19402.6	-1.11468	0.000381733	n	s	ns
AT1G23310	AT1G23310;AT1G23310_P1	-0.019307	1	19402.6	-1.11468	0.000381733	n	s	ns
AT1G23340	AT1G23340;AT1G23340.2	-0.193756	0.146354	67.183	-0.813186	0.0348009	n	s	ns
AT1G23340	AT1G23340;AT1G23340_P1	0.358523	0.146354	67.183	-0.813186	0.0348009	n	s	ns
AT1G23340	AT1G23340;AT1G23340_P3	-0.164767	0.146354	67.183	-0.813186	0.0348009	n	s	ns
AT1G23400	AT1G23400;AT1G23400.1	-0.175287	0.193556	808.584	-0.957194	2.22e-05	n	s	ns
AT1G23400	AT1G23400;AT1G23400_JC6	0.00578193	1	808.584	-0.957194	2.22e-05	n	s	ns
AT1G23400	AT1G23400;AT1G23400_JC7	0	1	808.584	-0.957194	2.22e-05	n	s	ns
AT1G23400	AT1G23400;AT1G23400_c2	0	1	808.584	-0.957194	2.22e-05	n	s	ns
AT1G23400	AT1G23400;AT1G23400_s1	0.169505	0.193556	808.584	-0.957194	2.22e-05	n	s	ns
AT1G23440	AT1G23440;AT1G23440_JC3	0.000838191	1	650.046	1.02029	1.74e-07	n	s	ns
AT1G23440	AT1G23440;AT1G23440_P1	0.241593	0.0909091	650.046	1.02029	1.74e-07	n	s	ns
AT1G23440	AT1G23440;AT1G23440_P3	-0.218178	0.0909091	650.046	1.02029	1.74e-07	n	s	ns
AT1G23440	AT1G23440;AT1G23440_c1	-0.0242535	1	650.046	1.02029	1.74e-07	n	s	ns
AT1G23490	AT1G23490;AT1G23490_ID2	-0.0447195	1	2955.31	0.695851	0.004252	n	s	ns
AT1G23490	AT1G23490;AT1G23490_ID3	0	1	2955.31	0.695851	0.004252	n	s	ns
AT1G23490	AT1G23490;AT1G23490_JC9	0.112185	0.197802	2955.31	0.695851	0.004252	n	s	ns
AT1G23490	AT1G23490;AT1G23490_P1	-0.0674655	0.197802	2955.31	0.695851	0.004252	n	s	ns
AT1G23530	AT1G23530;AT1G23530_P1	0	1	64.6018	0.737115	0.0416693	n	s	ns
AT1G23550	AT1G23550;AT1G23550_P1	0	1	53.1336	1.64021	1.96e-06	n	s	ns
AT1G23570	AT1G23570;AT1G23570_P1		1	4.23798	-6.12076	0.0142925	n	s	ns
AT1G23570	AT1G23570;AT1G23570_P2		1	4.23798	-6.12076	0.0142925	n	s	ns
AT1G23570	AT1G23570;AT1G23570_P3		1	4.23798	-6.12076	0.0142925	n	s	ns
AT1G23710	AT1G23710;AT1G23710_P1	0	1	374.341	3.37376	1.13e-13	n	s	ns
AT1G23790	AT1G23790;AT1G23790_ID2	0.0435837	1	69.0525	-1.18705	0.000985436	n	s	ns
AT1G23790	AT1G23790;AT1G23790_P1	-0.0435837	1	69.0525	-1.18705	0.000985436	n	s	ns
AT1G23820	AT1G23820;AT1G23820.1	0	1	1865.84	0.647039	0.00048709	n	s	ns
AT1G23820	AT1G23820;AT1G23820.2	0	1	1865.84	0.647039	0.00048709	n	s	ns
AT1G23900	AT1G23900;AT1G23900.1	-0.472231	0.0809191	482.427	-1.12028	0.00363958	n	s	ns
AT1G23900	AT1G23900;AT1G23900_ID2	0.0091697	1	482.427	-1.12028	0.00363958	n	s	ns
AT1G23900	AT1G23900;AT1G23900_JS2	0	1	482.427	-1.12028	0.00363958	n	s	ns
AT1G23900	AT1G23900;AT1G23900_JS4	0	1	482.427	-1.12028	0.00363958	n	s	ns
AT1G23900	AT1G23900;AT1G23900_P2	0.458392	0.0809191	482.427	-1.12028	0.00363958	n	s	ns
AT1G23900	AT1G23900;AT1G23900_P3	0.00466982	1	482.427	-1.12028	0.00363958	n	s	ns
AT1G23935	AT1G23935;AT1G23935.1	0	1	34.9067	-2.52354	0.00010914	n	s	ns
AT1G23960	AT1G23960;AT1G23960_ID2	-0.114357	0.17316	669.451	0.76639	2.58e-05	n	s	ns
AT1G23960	AT1G23960;AT1G23960_JS1	0.0105819	1	669.451	0.76639	2.58e-05	n	s	ns
AT1G23960	AT1G23960;AT1G23960_P1	0.0515337	0.17316	669.451	0.76639	2.58e-05	n	s	ns
AT1G23960	AT1G23960;AT1G23960_s1	0.0522417	0.17316	669.451	0.76639	2.58e-05	n	s	ns
AT1G23980	AT1G23980;AT1G23980.1	-0.127757	0.151349	78.7393	0.613242	0.0293996	n	s	ns
AT1G23980	AT1G23980;AT1G23980_s1	0.127757	0.151349	78.7393	0.613242	0.0293996	n	s	ns
AT1G24050	AT1G24050;AT1G24050_ID1	0	1	758.504	0.557908	0.013086	n	s	ns
AT1G24050	AT1G24050;AT1G24050_P1	0	1	758.504	0.557908	0.013086	n	s	ns
AT1G24095	AT1G24095;AT1G24095_P1	0.293083	0.0919081	53.2978	1.28388	0.00123805	n	s	ns
AT1G24095	AT1G24095;AT1G24095_P2	-0.293083	0.0919081	53.2978	1.28388	0.00123805	n	s	ns
AT1G24100	AT1G24100;AT1G24100_P1	0	1	1235.65	-1.07857	8.2e-07	n	s	ns
AT1G24120	AT1G24120;AT1G24120_ID4	0	1	581.508	-0.517449	0.0125777	n	s	ns
AT1G24120	AT1G24120;AT1G24120_P1	0.0188847	1	581.508	-0.517449	0.0125777	n	s	ns
AT1G24120	AT1G24120;AT1G24120_s1	-0.0188847	1	581.508	-0.517449	0.0125777	n	s	ns
AT1G24140	AT1G24140;AT1G24140_P1	0	1	52.6027	2.04155	6.25e-05	n	s	ns
AT1G24147	AT1G24147;AT1G24147_P1	0	1	509.255	-1.45834	7.46e-06	n	s	ns
AT1G24148	AT1G24148;AT1G24148_ID3	-0.0246211	1	432.479	-0.639003	0.0174548	n	s	ns
AT1G24148	AT1G24148;AT1G24148_P1	0.0253779	1	432.479	-0.639003	0.0174548	n	s	ns
AT1G24148	AT1G24148;AT1G24148_P2	-0.000756743	1	432.479	-0.639003	0.0174548	n	s	ns
AT1G24150	AT1G24150;AT1G24150.1	0	1	158.478	1.44839	5.52e-09	n	s	ns
AT1G24150	AT1G24150;AT1G24150_P2	0	1	158.478	1.44839	5.52e-09	n	s	ns
AT1G24170	AT1G24170;AT1G24170_P1	0	1	895.509	1.6873	7.11e-10	n	s	ns
AT1G24190	AT1G24190;AT1G24190.1	0	1	518.119	-1.29405	0.00574436	n	s	ns
AT1G24190	AT1G24190;AT1G24190_ID1	-0.0956894	0.234765	518.119	-1.29405	0.00574436	n	s	ns
AT1G24190	AT1G24190;AT1G24190_ID2	-0.0936024	0.234765	518.119	-1.29405	0.00574436	n	s	ns
AT1G24190	AT1G24190;AT1G24190_P2	0.156662	0.234765	518.119	-1.29405	0.00574436	n	s	ns
AT1G24190	AT1G24190;AT1G24190_P3	0.0326303	1	518.119	-1.29405	0.00574436	n	s	ns
AT1G24210	AT1G24210;AT1G24210_ID1	-0.196368	0.12987	28.9306	1.07856	0.027585	n	s	ns
AT1G24210	AT1G24210;AT1G24210_P1	0.196368	0.12987	28.9306	1.07856	0.027585	n	s	ns
AT1G24260	AT1G24260;AT1G24260.3	0	1	28.4421	-1.95211	0.0223318	n	s	ns
AT1G24260	AT1G24260;AT1G24260_ID17	0.16129	0.233367	28.4421	-1.95211	0.0223318	n	s	ns
AT1G24260	AT1G24260;AT1G24260_ID18	0.338703	0.233367	28.4421	-1.95211	0.0223318	n	s	ns
AT1G24260	AT1G24260;AT1G24260_ID33	-0.163743	0.233367	28.4421	-1.95211	0.0223318	n	s	ns
AT1G24260	AT1G24260;AT1G24260_ID34	-0.00291621	1	28.4421	-1.95211	0.0223318	n	s	ns
AT1G24260	AT1G24260;AT1G24260_ID44	-0.605491	0.233367	28.4421	-1.95211	0.0223318	n	s	ns
AT1G24260	AT1G24260;AT1G24260_P1	0	1	28.4421	-1.95211	0.0223318	n	s	ns
AT1G24260	AT1G24260;AT1G24260_P2	0.272158	0.233367	28.4421	-1.95211	0.0223318	n	s	ns
AT1G24290	AT1G24290;AT1G24290_P1	0	1	60.4293	-1.04011	0.0122849	n	s	ns
AT1G24300	AT1G24300;AT1G24300_P1	-0.108724	0.292208	347.6	-1.57019	0.00148467	n	s	ns
AT1G24300	AT1G24300;AT1G24300_P2	0.0634398	0.292208	347.6	-1.57019	0.00148467	n	s	ns
AT1G24300	AT1G24300;AT1G24300_P3	0.0452845	1	347.6	-1.57019	0.00148467	n	s	ns
AT1G24310	AT1G24310;AT1G24310_ID2	-0.0188969	1	182.315	-0.982844	0.000122959	n	s	ns
AT1G24310	AT1G24310;AT1G24310_P1	0.0188969	1	182.315	-0.982844	0.000122959	n	s	ns
AT1G24400	AT1G24400;AT1G24400_P1	0	1	105.944	-0.551463	0.0242545	n	s	ns
AT1G24460	AT1G24460;AT1G24460.1	0	1	588.515	-1.65322	0.00338629	n	s	ns
AT1G24460	AT1G24460;AT1G24460_JS3	-0.237802	0.148851	588.515	-1.65322	0.00338629	n	s	ns
AT1G24460	AT1G24460;AT1G24460_P2	0	1	588.515	-1.65322	0.00338629	n	s	ns
AT1G24460	AT1G24460;AT1G24460_c1	0.237802	0.148851	588.515	-1.65322	0.00338629	n	s	ns
AT1G24530	AT1G24530;AT1G24530_P1	0	1	77.0799	1.73843	2.43e-08	n	s	ns
AT1G24580	AT1G24580;AT1G24580.1	0	1	613.527	4.89952	1.74e-30	n	s	ns
AT1G24600	AT1G24600;AT1G24600.1	0	1	111.776	3.84568	1.89e-15	n	s	ns
AT1G24610	AT1G24610;AT1G24610_ID1	0.379629	0.0824176	413.917	-0.765503	0.0407256	n	s	ns
AT1G24610	AT1G24610;AT1G24610_ID2	-0.11843	0.119381	413.917	-0.765503	0.0407256	n	s	ns
AT1G24610	AT1G24610;AT1G24610_P1	-0.261199	0.0824176	413.917	-0.765503	0.0407256	n	s	ns
AT1G24706	AT1G24706;AT1G24706.1	0	1	498.55	-2.35984	8.61e-06	n	s	ns
AT1G24706	AT1G24706;AT1G24706.2	0	1	498.55	-2.35984	8.61e-06	n	s	ns
AT1G24706	AT1G24706;AT1G24706_JS1	0.00414569	1	498.55	-2.35984	8.61e-06	n	s	ns
AT1G24706	AT1G24706;AT1G24706_P3	-0.320347	0.392308	498.55	-2.35984	8.61e-06	n	s	ns
AT1G24706	AT1G24706;AT1G24706_P4	0.307288	0.392308	498.55	-2.35984	8.61e-06	n	s	ns
AT1G24706	AT1G24706;AT1G24706_P5	0.037829	1	498.55	-2.35984	8.61e-06	n	s	ns
AT1G24706	AT1G24706;AT1G24706_P6	-0.150627	0.392308	498.55	-2.35984	8.61e-06	n	s	ns
AT1G24706	AT1G24706;AT1G24706_P7	0.0236805	1	498.55	-2.35984	8.61e-06	n	s	ns
AT1G24706	AT1G24706;AT1G24706_P8	-0.0496207	1	498.55	-2.35984	8.61e-06	n	s	ns
AT1G24706	AT1G24706;AT1G24706_P9	0.255949	0.392308	498.55	-2.35984	8.61e-06	n	s	ns
AT1G24706	AT1G24706;AT1G24706_c2	-0.108297	0.392308	498.55	-2.35984	8.61e-06	n	s	ns
AT1G25210	AT1G25210;AT1G25210_ID2		1	2.46612	-5.36216	0.00536058	n	s	ns
AT1G25210	AT1G25210;AT1G25210_P1		1	2.46612	-5.36216	0.00536058	n	s	ns
AT1G25210	AT1G25210;AT1G25210_P2		1	2.46612	-5.36216	0.00536058	n	s	ns
AT1G25320	AT1G25320;AT1G25320.1	-0.0230288	1	242.649	0.479694	0.00800871	n	s	ns
AT1G25320	AT1G25320;AT1G25320_JC2	0.0230288	1	242.649	0.479694	0.00800871	n	s	ns
AT1G25350	AT1G25350;AT1G25350.2	0	1	708.381	-0.782478	0.0123303	n	s	ns
AT1G25350	AT1G25350;AT1G25350_P1	-0.0178941	1	708.381	-0.782478	0.0123303	n	s	ns
AT1G25350	AT1G25350;AT1G25350_s1	0.0178941	1	708.381	-0.782478	0.0123303	n	s	ns
AT1G25370	AT1G25370;AT1G25370_P1	0.241354	0.0799201	101.025	0.840327	0.00283059	n	s	ns
AT1G25370	AT1G25370;AT1G25370_P2	-0.241354	0.0799201	101.025	0.840327	0.00283059	n	s	ns
AT1G25390	AT1G25390;AT1G25390.1	-0.307169	0.0869131	128.841	-1.31681	0.00389714	n	s	ns
AT1G25390	AT1G25390;AT1G25390_c1	0.307169	0.0869131	128.841	-1.31681	0.00389714	n	s	ns
AT1G25400	AT1G25400;AT1G25400.2	0.231941	0.124875	39.2012	2.64053	2.72e-07	n	s	ns
AT1G25400	AT1G25400;AT1G25400_P1	-0.231941	0.124875	39.2012	2.64053	2.72e-07	n	s	ns
AT1G25422	AT1G25422;AT1G25422_P1	0	1	34.3237	1.47934	0.0104747	n	s	ns
AT1G25480	AT1G25480;AT1G25480_ID4	0.0673787	0.207459	121.44	-0.736711	0.0070595	n	s	ns
AT1G25480	AT1G25480;AT1G25480_ID5	-0.0584647	0.207459	121.44	-0.736711	0.0070595	n	s	ns
AT1G25480	AT1G25480;AT1G25480_ID7	0.0296256	1	121.44	-0.736711	0.0070595	n	s	ns
AT1G25480	AT1G25480;AT1G25480_ID8	0.0917745	0.207459	121.44	-0.736711	0.0070595	n	s	ns
AT1G25480	AT1G25480;AT1G25480_P1	0.12297	0.207459	121.44	-0.736711	0.0070595	n	s	ns
AT1G25480	AT1G25480;AT1G25480_c2	-0.111937	0.207459	121.44	-0.736711	0.0070595	n	s	ns
AT1G25480	AT1G25480;AT1G25480_s1	-0.141347	0.207459	121.44	-0.736711	0.0070595	n	s	ns
AT1G25520	AT1G25520;AT1G25520_P1	0	1	538.366	1.10452	5.52e-08	n	s	ns
AT1G25530	AT1G25530;AT1G25530_ID2	-0.0723681	0.15984	262.917	0.715562	0.0283336	n	s	ns
AT1G25530	AT1G25530;AT1G25530_P1	0.0723681	0.15984	262.917	0.715562	0.0283336	n	s	ns
AT1G25540	AT1G25540;AT1G25540.2	0.0169961	1	226.815	-1.28296	0.00407716	n	s	ns
AT1G25540	AT1G25540;AT1G25540_JC6	-0.230644	0.240759	226.815	-1.28296	0.00407716	n	s	ns
AT1G25540	AT1G25540;AT1G25540_P1	0.213648	0.240759	226.815	-1.28296	0.00407716	n	s	ns
AT1G25540	AT1G25540;AT1G25540_s2	0	1	226.815	-1.28296	0.00407716	n	s	ns
AT1G25560	AT1G25560;AT1G25560_P1	0	1	398.125	1.91531	1.73e-09	n	s	ns
AT1G26110	AT1G26110;AT1G26110.2	0.00375346	1	2191.65	-0.624746	0.000186249	n	s	ns
AT1G26110	AT1G26110;AT1G26110_ID1	0.157396	0.23976	2191.65	-0.624746	0.000186249	n	s	ns
AT1G26110	AT1G26110;AT1G26110_ID2	0.00192564	1	2191.65	-0.624746	0.000186249	n	s	ns
AT1G26110	AT1G26110;AT1G26110_ID5	0.00122995	1	2191.65	-0.624746	0.000186249	n	s	ns
AT1G26110	AT1G26110;AT1G26110_ID6	0	1	2191.65	-0.624746	0.000186249	n	s	ns
AT1G26110	AT1G26110;AT1G26110_P1	-0.164305	0.23976	2191.65	-0.624746	0.000186249	n	s	ns
AT1G26120	AT1G26120;AT1G26120_JS2	0.0572449	0.251748	371.644	0.544141	0.00994535	n	s	ns
AT1G26120	AT1G26120;AT1G26120_P1	0.0208594	1	371.644	0.544141	0.00994535	n	s	ns
AT1G26120	AT1G26120;AT1G26120_s1	-0.0781043	0.251748	371.644	0.544141	0.00994535	n	s	ns
AT1G26130	AT1G26130;AT1G26130.1	-0.104665	0.375874	310.22	-1.66589	9.24e-05	n	s	ns
AT1G26130	AT1G26130;AT1G26130.2	0.142611	0.375874	310.22	-1.66589	9.24e-05	n	s	ns
AT1G26130	AT1G26130;AT1G26130_JC7	0	1	310.22	-1.66589	9.24e-05	n	s	ns
AT1G26130	AT1G26130;AT1G26130_P1	0	1	310.22	-1.66589	9.24e-05	n	s	ns
AT1G26130	AT1G26130;AT1G26130_c1	-0.0379454	1	310.22	-1.66589	9.24e-05	n	s	ns
AT1G26150	AT1G26150;AT1G26150_ID1	-0.0140332	1	1531.65	-2.41264	2.24e-09	n	s	ns
AT1G26150	AT1G26150;AT1G26150_P1	0.0562506	0.46004	1531.65	-2.41264	2.24e-09	n	s	ns
AT1G26150	AT1G26150;AT1G26150_P2	-0.0422175	1	1531.65	-2.41264	2.24e-09	n	s	ns
AT1G26170	AT1G26170;AT1G26170_ID2	0.0990116	0.442058	333.982	-0.988465	0.00441252	n	s	ns
AT1G26170	AT1G26170;AT1G26170_JS2	-0.0236307	1	333.982	-0.988465	0.00441252	n	s	ns
AT1G26170	AT1G26170;AT1G26170_JS4	0	1	333.982	-0.988465	0.00441252	n	s	ns
AT1G26170	AT1G26170;AT1G26170_P1	-0.00273023	1	333.982	-0.988465	0.00441252	n	s	ns
AT1G26170	AT1G26170;AT1G26170_c1	-0.0726507	0.442058	333.982	-0.988465	0.00441252	n	s	ns
AT1G26190	AT1G26190;AT1G26190_P1	0.314539	0.233766	209.736	-1.0191	0.00266711	n	s	ns
AT1G26190	AT1G26190;AT1G26190_P2	-0.0557836	0.404595	209.736	-1.0191	0.00266711	n	s	ns
AT1G26190	AT1G26190;AT1G26190_P3	-0.0162488	1	209.736	-1.0191	0.00266711	n	s	ns
AT1G26190	AT1G26190;AT1G26190_P4	0	1	209.736	-1.0191	0.00266711	n	s	ns
AT1G26190	AT1G26190;AT1G26190_P5	-0.270311	0.233766	209.736	-1.0191	0.00266711	n	s	ns
AT1G26190	AT1G26190;AT1G26190_P6	0.0278052	1	209.736	-1.0191	0.00266711	n	s	ns
AT1G26200	AT1G26200;AT1G26200_P1	0.666667	0.107892	11.0565	2.80157	0.000106418	n	s	ns
AT1G26200	AT1G26200;AT1G26200_P2	-0.333333	0.107892	11.0565	2.80157	0.000106418	n	s	ns
AT1G26200	AT1G26200;AT1G26200_P3	-0.333333	0.107892	11.0565	2.80157	0.000106418	n	s	ns
AT1G26210	AT1G26210;AT1G26210.1	-0.0400258	1	161.83	1.92647	2.32e-11	n	s	ns
AT1G26210	AT1G26210;AT1G26210_ID2	0.0400258	1	161.83	1.92647	2.32e-11	n	s	ns
AT1G26230	AT1G26230;AT1G26230.2	0.237142	0.258492	355.438	-1.25087	2.44e-08	n	s	ns
AT1G26230	AT1G26230;AT1G26230_JC1	0	1	355.438	-1.25087	2.44e-08	n	s	ns
AT1G26230	AT1G26230;AT1G26230_JC3	-0.166977	0.258492	355.438	-1.25087	2.44e-08	n	s	ns
AT1G26230	AT1G26230;AT1G26230_JC6	0.0118298	1	355.438	-1.25087	2.44e-08	n	s	ns
AT1G26230	AT1G26230;AT1G26230_JC7	-0.081995	0.260573	355.438	-1.25087	2.44e-08	n	s	ns
AT1G26330	AT1G26330;AT1G26330.2	-0.666667	0.0824176	33.4126	-2.28429	2.19e-06	n	s	ns
AT1G26330	AT1G26330;AT1G26330_P1	0.666667	0.0824176	33.4126	-2.28429	2.19e-06	n	s	ns
AT1G26370	AT1G26370;AT1G26370_ID1	-0.00450665	1	292.92	-0.550249	0.02255	n	s	ns
AT1G26370	AT1G26370;AT1G26370_ID2	0	1	292.92	-0.550249	0.02255	n	s	ns
AT1G26370	AT1G26370;AT1G26370_ID4	0.00120728	1	292.92	-0.550249	0.02255	n	s	ns
AT1G26370	AT1G26370;AT1G26370_P1	0.0577946	0.534965	292.92	-0.550249	0.02255	n	s	ns
AT1G26370	AT1G26370;AT1G26370_c1	0	1	292.92	-0.550249	0.02255	n	s	ns
AT1G26370	AT1G26370;AT1G26370_s1	-0.0544952	0.534965	292.92	-0.550249	0.02255	n	s	ns
AT1G26380	AT1G26380;AT1G26380_P1	0	1	15.6581	2.07868	0.00154006	n	s	ns
AT1G26420	AT1G26420;AT1G26420_P1	0	1	31.4206	4.1214	9.54e-13	n	s	ns
AT1G26440	AT1G26440;AT1G26440.1	-0.0376167	1	247.018	-0.73453	0.0018444	n	s	ns
AT1G26440	AT1G26440;AT1G26440.4	0.10445	0.405157	247.018	-0.73453	0.0018444	n	s	ns
AT1G26440	AT1G26440;AT1G26440_JC10	-0.112863	0.405157	247.018	-0.73453	0.0018444	n	s	ns
AT1G26440	AT1G26440;AT1G26440_JC12	0.0233505	1	247.018	-0.73453	0.0018444	n	s	ns
AT1G26440	AT1G26440;AT1G26440_JC9	-0.122482	0.405157	247.018	-0.73453	0.0018444	n	s	ns
AT1G26440	AT1G26440;AT1G26440_P2	0.0882276	0.405157	247.018	-0.73453	0.0018444	n	s	ns
AT1G26440	AT1G26440;AT1G26440_P3	0	1	247.018	-0.73453	0.0018444	n	s	ns
AT1G26440	AT1G26440;AT1G26440_P5	0.343811	0.405157	247.018	-0.73453	0.0018444	n	s	ns
AT1G26440	AT1G26440;AT1G26440_P7	-0.159744	0.405157	247.018	-0.73453	0.0018444	n	s	ns
AT1G26440	AT1G26440;AT1G26440_P8	-0.104746	0.405157	247.018	-0.73453	0.0018444	n	s	ns
AT1G26440	AT1G26440;AT1G26440_c1	0.0461687	1	247.018	-0.73453	0.0018444	n	s	ns
AT1G26440	AT1G26440;AT1G26440_c2	0.0349095	1	247.018	-0.73453	0.0018444	n	s	ns
AT1G26440	AT1G26440;AT1G26440_c3	0	1	247.018	-0.73453	0.0018444	n	s	ns
AT1G26440	AT1G26440;AT1G26440_c4	0	1	247.018	-0.73453	0.0018444	n	s	ns
AT1G26440	AT1G26440;AT1G26440_c5	0.0302153	1	247.018	-0.73453	0.0018444	n	s	ns
AT1G26440	AT1G26440;AT1G26440_c6	-0.147873	0.405157	247.018	-0.73453	0.0018444	n	s	ns
AT1G26440	AT1G26440;AT1G26440_s1	0	1	247.018	-0.73453	0.0018444	n	s	ns
AT1G26440	AT1G26440;AT1G26440_s2	0	1	247.018	-0.73453	0.0018444	n	s	ns
AT1G26440	AT1G26440;AT1G26440_s3	0	1	247.018	-0.73453	0.0018444	n	s	ns
AT1G26440	AT1G26440;AT1G26440_s4	0.0516303	0.440559	247.018	-0.73453	0.0018444	n	s	ns
AT1G26440	AT1G26440;AT1G26440_s5	-0.0374372	1	247.018	-0.73453	0.0018444	n	s	ns
AT1G26460	AT1G26460;AT1G26460_ID2	0.0245265	1	493.346	-0.733902	0.00254537	n	s	ns
AT1G26460	AT1G26460;AT1G26460_P1	0.253293	0.0854146	493.346	-0.733902	0.00254537	n	s	ns
AT1G26460	AT1G26460;AT1G26460_c1	-0.277819	0.0854146	493.346	-0.733902	0.00254537	n	s	ns
AT1G26470	AT1G26470;AT1G26470.1	0.0243125	1	230.607	0.938589	0.0196041	n	s	ns
AT1G26470	AT1G26470;AT1G26470_ID4	0.0046349	1	230.607	0.938589	0.0196041	n	s	ns
AT1G26470	AT1G26470;AT1G26470_ID6	-0.0206297	1	230.607	0.938589	0.0196041	n	s	ns
AT1G26470	AT1G26470;AT1G26470_ID7	0	1	230.607	0.938589	0.0196041	n	s	ns
AT1G26470	AT1G26470;AT1G26470_c1	-0.00831773	1	230.607	0.938589	0.0196041	n	s	ns
AT1G26540	AT1G26540;AT1G26540_P1	0	1	32.2557	-2.39311	2.4e-06	n	s	ns
AT1G26580	AT1G26580;AT1G26580_ID1	-0.255326	0.187063	1013.95	-0.703746	0.0216759	n	s	ns
AT1G26580	AT1G26580;AT1G26580_P1	0.335234	0.187063	1013.95	-0.703746	0.0216759	n	s	ns
AT1G26580	AT1G26580;AT1G26580_P2	-0.0856944	0.285548	1013.95	-0.703746	0.0216759	n	s	ns
AT1G26580	AT1G26580;AT1G26580_P3	0	1	1013.95	-0.703746	0.0216759	n	s	ns
AT1G26580	AT1G26580;AT1G26580_c1	0	1	1013.95	-0.703746	0.0216759	n	s	ns
AT1G26580	AT1G26580;AT1G26580_c3	0.00578689	1	1013.95	-0.703746	0.0216759	n	s	ns
AT1G26580	AT1G26580;AT1G26580_c4	0	1	1013.95	-0.703746	0.0216759	n	s	ns
AT1G26665	AT1G26665;AT1G26665.2	-0.101613	0.111888	245.932	0.869696	0.000699872	n	s	ns
AT1G26665	AT1G26665;AT1G26665_P1	0.101613	0.111888	245.932	0.869696	0.000699872	n	s	ns
AT1G26670	AT1G26670;AT1G26670_JS1	-0.0421579	1	973.941	1.20595	4.06e-08	n	s	ns
AT1G26670	AT1G26670;AT1G26670_P1	0.0421579	1	973.941	1.20595	4.06e-08	n	s	ns
AT1G26720	AT1G26720;AT1G26720_P1		1	4.03781	-4.23905	0.0440582	n	s	ns
AT1G26740	AT1G26740;AT1G26740_JS2	0.0119751	1	161.903	0.579076	0.0426451	n	s	ns
AT1G26740	AT1G26740;AT1G26740_P1	-0.0119751	1	161.903	0.579076	0.0426451	n	s	ns
AT1G26761	AT1G26761;AT1G26761_P1	0	1	594.332	-0.931761	0.000215569	n	s	ns
AT1G26770	AT1G26770;AT1G26770_P1	0	1	862.529	2.05588	3.43e-15	n	s	ns
AT1G26790	AT1G26790;AT1G26790.1		1	5.48573	4.82	0.0235428	n	s	ns
AT1G26790	AT1G26790;AT1G26790_P1		1	5.48573	4.82	0.0235428	n	s	ns
AT1G26810	AT1G26810;AT1G26810_ID2	-0.296903	0.143107	85.3685	-0.781	0.0269932	n	s	ns
AT1G26810	AT1G26810;AT1G26810_JS1	0	1	85.3685	-0.781	0.0269932	n	s	ns
AT1G26810	AT1G26810;AT1G26810_P1	0.296903	0.143107	85.3685	-0.781	0.0269932	n	s	ns
AT1G26930	AT1G26930;AT1G26930_ID2	0.165262	0.237762	106.404	0.729951	0.00734681	n	s	ns
AT1G26930	AT1G26930;AT1G26930_P1	0	1	106.404	0.729951	0.00734681	n	s	ns
AT1G26930	AT1G26930;AT1G26930_P2	-0.165262	0.237762	106.404	0.729951	0.00734681	n	s	ns
AT1G26930	AT1G26930;AT1G26930_s1	0	1	106.404	0.729951	0.00734681	n	s	ns
AT1G26945	AT1G26945;AT1G26945_P1	0	1	197.976	-1.76879	5.82e-08	n	s	ns
AT1G26960	AT1G26960;AT1G26960_ID2	0.306195	0.0694306	65.8524	0.740099	0.0174544	n	s	ns
AT1G26960	AT1G26960;AT1G26960_P1	-0.306195	0.0694306	65.8524	0.740099	0.0174544	n	s	ns
AT1G26970	AT1G26970;AT1G26970_P1		1	4.39009	3.31859	0.0208311	n	s	ns
AT1G26970	AT1G26970;AT1G26970_P2		1	4.39009	3.31859	0.0208311	n	s	ns
AT1G26970	AT1G26970;AT1G26970_c1		1	4.39009	3.31859	0.0208311	n	s	ns
AT1G27000	AT1G27000;AT1G27000.1	-0.0020563	1	828.815	0.397309	0.0297793	n	s	ns
AT1G27000	AT1G27000;AT1G27000_ID2	0	1	828.815	0.397309	0.0297793	n	s	ns
AT1G27000	AT1G27000;AT1G27000_ID3	-0.00704007	1	828.815	0.397309	0.0297793	n	s	ns
AT1G27000	AT1G27000;AT1G27000_s1	0.00909637	1	828.815	0.397309	0.0297793	n	s	ns
AT1G27045	AT1G27045;AT1G27045_P1		1	8.38765	-2.93989	0.0045688	n	s	ns
AT1G27045	AT1G27045;AT1G27045_P2		1	8.38765	-2.93989	0.0045688	n	s	ns
AT1G27045	AT1G27045;AT1G27045_P3		1	8.38765	-2.93989	0.0045688	n	s	ns
AT1G27045	AT1G27045;AT1G27045_P4		1	8.38765	-2.93989	0.0045688	n	s	ns
AT1G27045	AT1G27045;AT1G27045_P5		1	8.38765	-2.93989	0.0045688	n	s	ns
AT1G27050	AT1G27050;AT1G27050_P1	0	1	173.721	0.777043	0.0338846	n	s	ns
AT1G27100	AT1G27100;AT1G27100_P1	-0.0117258	1	731.057	0.886132	8.87e-06	n	s	ns
AT1G27100	AT1G27100;AT1G27100_s1	0.0117258	1	731.057	0.886132	8.87e-06	n	s	ns
AT1G27180	AT1G27180;AT1G27180.1	0	1	68.2754	-2.12227	0.000538193	n	s	ns
AT1G27180	AT1G27180;AT1G27180_P2	0	1	68.2754	-2.12227	0.000538193	n	s	ns
AT1G27180	AT1G27180;AT1G27180_P3	-0.333333	0.270729	68.2754	-2.12227	0.000538193	n	s	ns
AT1G27180	AT1G27180;AT1G27180_P4	0.036041	1	68.2754	-2.12227	0.000538193	n	s	ns
AT1G27180	AT1G27180;AT1G27180_P5	0	1	68.2754	-2.12227	0.000538193	n	s	ns
AT1G27180	AT1G27180;AT1G27180_P6	0.211496	0.270729	68.2754	-2.12227	0.000538193	n	s	ns
AT1G27180	AT1G27180;AT1G27180_P7	-0.434945	0.270729	68.2754	-2.12227	0.000538193	n	s	ns
AT1G27180	AT1G27180;AT1G27180_P8	0.520741	0.270729	68.2754	-2.12227	0.000538193	n	s	ns
AT1G27200	AT1G27200;AT1G27200_P1	0	1	709.358	1.70876	6.54e-06	n	s	ns
AT1G27210	AT1G27210;AT1G27210_ID3	0	1	350.803	-1.0436	3e-07	n	s	ns
AT1G27210	AT1G27210;AT1G27210_P1	0.0703545	0.245005	350.803	-1.0436	3e-07	n	s	ns
AT1G27210	AT1G27210;AT1G27210_c1	-0.0703545	0.245005	350.803	-1.0436	3e-07	n	s	ns
AT1G27290	AT1G27290;AT1G27290.2	0	1	387.015	0.618154	0.0108875	n	s	ns
AT1G27290	AT1G27290;AT1G27290_ID2	0.046597	1	387.015	0.618154	0.0108875	n	s	ns
AT1G27290	AT1G27290;AT1G27290_P1	-0.046597	1	387.015	0.618154	0.0108875	n	s	ns
AT1G27300	AT1G27300;AT1G27300.1	-0.0101276	1	225.075	1.5624	2.46e-08	n	s	ns
AT1G27300	AT1G27300;AT1G27300_ID1	0.0101276	1	225.075	1.5624	2.46e-08	n	s	ns
AT1G27330	AT1G27330;AT1G27330_ID2	0.00386172	1	555.461	1.13251	0.00535457	n	s	ns
AT1G27330	AT1G27330;AT1G27330_ID3	0.0511792	0.181319	555.461	1.13251	0.00535457	n	s	ns
AT1G27330	AT1G27330;AT1G27330_P1	-0.0550409	0.181319	555.461	1.13251	0.00535457	n	s	ns
AT1G27350	AT1G27350;AT1G27350.1	0.00496069	1	590.078	1.14633	0.00363046	n	s	ns
AT1G27350	AT1G27350;AT1G27350_ID1	-0.00496069	1	590.078	1.14633	0.00363046	n	s	ns
AT1G27360	AT1G27360;AT1G27360_P1	-0.0376355	1	106.941	-0.900856	0.0154537	n	s	ns
AT1G27360	AT1G27360;AT1G27360_P2	0.17477	0.335914	106.941	-0.900856	0.0154537	n	s	ns
AT1G27360	AT1G27360;AT1G27360_P3	0.0159477	1	106.941	-0.900856	0.0154537	n	s	ns
AT1G27360	AT1G27360;AT1G27360_P4	-0.0142522	1	106.941	-0.900856	0.0154537	n	s	ns
AT1G27360	AT1G27360;AT1G27360_c1	-0.13883	0.335914	106.941	-0.900856	0.0154537	n	s	ns
AT1G27400	AT1G27400;AT1G27400_P1	0	1	1513.47	-0.659423	0.0067105	n	s	ns
AT1G27430	AT1G27430;AT1G27430_JC3	0.0913784	0.300699	369.63	-1.42858	0.00428995	n	s	ns
AT1G27430	AT1G27430;AT1G27430_P1	-0.0894718	0.300699	369.63	-1.42858	0.00428995	n	s	ns
AT1G27430	AT1G27430;AT1G27430_P2	-0.0134776	1	369.63	-1.42858	0.00428995	n	s	ns
AT1G27430	AT1G27430;AT1G27430_c1	0.0115709	1	369.63	-1.42858	0.00428995	n	s	ns
AT1G27450	AT1G27450;AT1G27450.3	0	1	1412.34	0.407916	0.0264135	n	s	ns
AT1G27450	AT1G27450;AT1G27450_ID1	-0.0136112	1	1412.34	0.407916	0.0264135	n	s	ns
AT1G27450	AT1G27450;AT1G27450_JS3	0.00159997	1	1412.34	0.407916	0.0264135	n	s	ns
AT1G27450	AT1G27450;AT1G27450_JS6	-0.146473	0.18007	1412.34	0.407916	0.0264135	n	s	ns
AT1G27450	AT1G27450;AT1G27450_P1	0.00160255	1	1412.34	0.407916	0.0264135	n	s	ns
AT1G27450	AT1G27450;AT1G27450_P2	-0.000554864	1	1412.34	0.407916	0.0264135	n	s	ns
AT1G27450	AT1G27450;AT1G27450_c1	0.157436	0.18007	1412.34	0.407916	0.0264135	n	s	ns
AT1G27461	AT1G27461;AT1G27461_P1		1	2.30671	5.34705	0.0147919	n	s	ns
AT1G27520	AT1G27520;AT1G27520_ID11	0.0245101	1	353.292	-1.2181	8.37e-06	n	s	ns
AT1G27520	AT1G27520;AT1G27520_ID2	-0.059218	0.349567	353.292	-1.2181	8.37e-06	n	s	ns
AT1G27520	AT1G27520;AT1G27520_ID5	-0.324537	0.327922	353.292	-1.2181	8.37e-06	n	s	ns
AT1G27520	AT1G27520;AT1G27520_ID6	0.0357242	1	353.292	-1.2181	8.37e-06	n	s	ns
AT1G27520	AT1G27520;AT1G27520_ID7	-0.157442	0.327922	353.292	-1.2181	8.37e-06	n	s	ns
AT1G27520	AT1G27520;AT1G27520_ID9	0.0741506	0.349567	353.292	-1.2181	8.37e-06	n	s	ns
AT1G27520	AT1G27520;AT1G27520_P1	0.247568	0.327922	353.292	-1.2181	8.37e-06	n	s	ns
AT1G27520	AT1G27520;AT1G27520_c1	0.147599	0.327922	353.292	-1.2181	8.37e-06	n	s	ns
AT1G27520	AT1G27520;AT1G27520_c2	0.00553979	1	353.292	-1.2181	8.37e-06	n	s	ns
AT1G27520	AT1G27520;AT1G27520_c3	0	1	353.292	-1.2181	8.37e-06	n	s	ns
AT1G27520	AT1G27520;AT1G27520_c5	0	1	353.292	-1.2181	8.37e-06	n	s	ns
AT1G27520	AT1G27520;AT1G27520_c6	0.00610445	1	353.292	-1.2181	8.37e-06	n	s	ns
AT1G27520	AT1G27520;AT1G27520_c7	0	1	353.292	-1.2181	8.37e-06	n	s	ns
AT1G27530	AT1G27530;AT1G27530_P1	0	1	613.872	-0.486028	0.0108978	n	s	ns
AT1G27595	AT1G27595;AT1G27595_P1	0	1	255.964	-1.54668	4.56e-05	n	s	ns
AT1G27730	AT1G27730;AT1G27730_P1	0	1	701.568	6.12249	2.12e-34	n	s	ns
AT1G27760	AT1G27760;AT1G27760.1	0.00500578	1	1554.48	1.09312	4.33e-10	n	s	ns
AT1G27760	AT1G27760;AT1G27760.2	-0.0544755	0.457043	1554.48	1.09312	4.33e-10	n	s	ns
AT1G27760	AT1G27760;AT1G27760.3	0.0494697	1	1554.48	1.09312	4.33e-10	n	s	ns
AT1G27850	AT1G27850;AT1G27850_JS1	-0.0119559	1	403.356	-1.12686	0.000930395	n	s	ns
AT1G27850	AT1G27850;AT1G27850_JS4	-0.0871223	0.274725	403.356	-1.12686	0.000930395	n	s	ns
AT1G27850	AT1G27850;AT1G27850_P1	0.237758	0.274725	403.356	-1.12686	0.000930395	n	s	ns
AT1G27850	AT1G27850;AT1G27850_c1	-0.13868	0.274725	403.356	-1.12686	0.000930395	n	s	ns
AT1G27850	AT1G27850;AT1G27850_c2	0	1	403.356	-1.12686	0.000930395	n	s	ns
AT1G27880	AT1G27880;AT1G27880.1	0.263089	0.121379	57.5368	-1.25883	7.46e-05	n	s	ns
AT1G27880	AT1G27880;AT1G27880_JC6	-0.263089	0.121379	57.5368	-1.25883	7.46e-05	n	s	ns
AT1G27930	AT1G27930;AT1G27930_P1	0	1	1121.13	0.47735	0.0206887	n	s	ns
AT1G27950	AT1G27950;AT1G27950_P1	0	1	1920.14	0.865105	0.000375355	n	s	ns
AT1G27980	AT1G27980;AT1G27980_ID3	-0.0646921	0.366633	205.745	0.628561	0.0333179	n	s	ns
AT1G27980	AT1G27980;AT1G27980_ID7	0	1	205.745	0.628561	0.0333179	n	s	ns
AT1G27980	AT1G27980;AT1G27980_P1	0.0625907	0.366633	205.745	0.628561	0.0333179	n	s	ns
AT1G27980	AT1G27980;AT1G27980_s1	0.00210144	1	205.745	0.628561	0.0333179	n	s	ns
AT1G28050	AT1G28050;AT1G28050_P1	0	1	365.016	1.3362	2.46e-08	n	s	ns
AT1G28050	AT1G28050;AT1G28050_c1	0	1	365.016	1.3362	2.46e-08	n	s	ns
AT1G28060	AT1G28060;AT1G28060.1	-0.0137989	1	321.134	-1.3901	0.00669522	n	s	ns
AT1G28060	AT1G28060;AT1G28060_ID6	0	1	321.134	-1.3901	0.00669522	n	s	ns
AT1G28060	AT1G28060;AT1G28060_JC1	0.0137989	1	321.134	-1.3901	0.00669522	n	s	ns
AT1G28090	AT1G28090;AT1G28090.3	-0.0659564	0.668831	285.85	-0.486289	0.0416844	n	s	ns
AT1G28090	AT1G28090;AT1G28090_ID13	0.00700759	1	285.85	-0.486289	0.0416844	n	s	ns
AT1G28090	AT1G28090;AT1G28090_ID8	-0.0216674	1	285.85	-0.486289	0.0416844	n	s	ns
AT1G28090	AT1G28090;AT1G28090_JC2	-0.0319886	1	285.85	-0.486289	0.0416844	n	s	ns
AT1G28090	AT1G28090;AT1G28090_JS3	0	1	285.85	-0.486289	0.0416844	n	s	ns
AT1G28090	AT1G28090;AT1G28090_JS4	-0.0288241	1	285.85	-0.486289	0.0416844	n	s	ns
AT1G28090	AT1G28090;AT1G28090_P1	0.216882	0.668831	285.85	-0.486289	0.0416844	n	s	ns
AT1G28090	AT1G28090;AT1G28090_P2	-0.0334205	1	285.85	-0.486289	0.0416844	n	s	ns
AT1G28090	AT1G28090;AT1G28090_P4	0.0278609	1	285.85	-0.486289	0.0416844	n	s	ns
AT1G28090	AT1G28090;AT1G28090_P5	-0.0112652	1	285.85	-0.486289	0.0416844	n	s	ns
AT1G28090	AT1G28090;AT1G28090_c2	-0.0168637	1	285.85	-0.486289	0.0416844	n	s	ns
AT1G28090	AT1G28090;AT1G28090_c3	-0.0892131	0.668831	285.85	-0.486289	0.0416844	n	s	ns
AT1G28090	AT1G28090;AT1G28090_c4	0.0474482	1	285.85	-0.486289	0.0416844	n	s	ns
AT1G28100	AT1G28100;AT1G28100.2	-0.0149027	1	232.445	-0.6531	0.00720505	n	s	ns
AT1G28100	AT1G28100;AT1G28100.5	0	1	232.445	-0.6531	0.00720505	n	s	ns
AT1G28100	AT1G28100;AT1G28100_ID19	-0.0805464	0.850816	232.445	-0.6531	0.00720505	n	s	ns
AT1G28100	AT1G28100;AT1G28100_ID20	0	1	232.445	-0.6531	0.00720505	n	s	ns
AT1G28100	AT1G28100;AT1G28100_ID21	0	1	232.445	-0.6531	0.00720505	n	s	ns
AT1G28100	AT1G28100;AT1G28100_ID22	0	1	232.445	-0.6531	0.00720505	n	s	ns
AT1G28100	AT1G28100;AT1G28100_ID31	0.0384375	1	232.445	-0.6531	0.00720505	n	s	ns
AT1G28100	AT1G28100;AT1G28100_ID4	0.0424983	1	232.445	-0.6531	0.00720505	n	s	ns
AT1G28100	AT1G28100;AT1G28100_ID43	0.0239846	1	232.445	-0.6531	0.00720505	n	s	ns
AT1G28100	AT1G28100;AT1G28100_ID55	0	1	232.445	-0.6531	0.00720505	n	s	ns
AT1G28100	AT1G28100;AT1G28100_ID6	0	1	232.445	-0.6531	0.00720505	n	s	ns
AT1G28100	AT1G28100;AT1G28100_ID7	-0.0987563	0.850816	232.445	-0.6531	0.00720505	n	s	ns
AT1G28100	AT1G28100;AT1G28100_ID9	0.0325993	1	232.445	-0.6531	0.00720505	n	s	ns
AT1G28100	AT1G28100;AT1G28100_P3	0.0566856	0.850816	232.445	-0.6531	0.00720505	n	s	ns
AT1G28110	AT1G28110;AT1G28110.1	0.0145935	1	317.997	-0.518072	0.0100736	n	s	ns
AT1G28110	AT1G28110;AT1G28110_ID2	0	1	317.997	-0.518072	0.0100736	n	s	ns
AT1G28110	AT1G28110;AT1G28110_P2	-0.0145935	1	317.997	-0.518072	0.0100736	n	s	ns
AT1G28120	AT1G28120;AT1G28120_P1	0.103827	0.180569	591.61	0.567015	0.001604	n	s	ns
AT1G28120	AT1G28120;AT1G28120_c1	-0.0778816	0.180569	591.61	0.567015	0.001604	n	s	ns
AT1G28120	AT1G28120;AT1G28120_s1	-0.0259456	1	591.61	0.567015	0.001604	n	s	ns
AT1G28140	AT1G28140;AT1G28140_c1	0	1	2240.83	0.794858	0.000190608	n	s	ns
AT1G28190	AT1G28190;AT1G28190_P1	0	1	204.384	3.11245	1.09e-36	n	s	ns
AT1G28250	AT1G28250;AT1G28250.1	0	1	193.433	0.520752	0.0450192	n	s	ns
AT1G28320	AT1G28320;AT1G28320_JC1	-0.233622	0.124875	387.73	-0.65958	0.00150139	n	s	ns
AT1G28320	AT1G28320;AT1G28320_JC2	-0.273408	0.124875	387.73	-0.65958	0.00150139	n	s	ns
AT1G28320	AT1G28320;AT1G28320_JS1	0	1	387.73	-0.65958	0.00150139	n	s	ns
AT1G28320	AT1G28320;AT1G28320_P1	-0.190339	0.129471	387.73	-0.65958	0.00150139	n	s	ns
AT1G28320	AT1G28320;AT1G28320_c1	0.274613	0.124875	387.73	-0.65958	0.00150139	n	s	ns
AT1G28320	AT1G28320;AT1G28320_c2	-0.0219893	1	387.73	-0.65958	0.00150139	n	s	ns
AT1G28320	AT1G28320;AT1G28320_c3	0.0783136	0.187146	387.73	-0.65958	0.00150139	n	s	ns
AT1G28320	AT1G28320;AT1G28320_c4	0.366432	0.124875	387.73	-0.65958	0.00150139	n	s	ns
AT1G28330	AT1G28330;AT1G28330.1	-0.154559	0.321678	477.603	1.42491	5.27e-06	n	s	ns
AT1G28330	AT1G28330;AT1G28330.5	0	1	477.603	1.42491	5.27e-06	n	s	ns
AT1G28330	AT1G28330;AT1G28330_ID1	-0.00599189	1	477.603	1.42491	5.27e-06	n	s	ns
AT1G28330	AT1G28330;AT1G28330_ID2	0	1	477.603	1.42491	5.27e-06	n	s	ns
AT1G28330	AT1G28330;AT1G28330_JC12	0	1	477.603	1.42491	5.27e-06	n	s	ns
AT1G28330	AT1G28330;AT1G28330_JS1	0.146803	0.321678	477.603	1.42491	5.27e-06	n	s	ns
AT1G28330	AT1G28330;AT1G28330_P5	-0.0102385	1	477.603	1.42491	5.27e-06	n	s	ns
AT1G28330	AT1G28330;AT1G28330_P6	0.0239865	1	477.603	1.42491	5.27e-06	n	s	ns
AT1G28340	AT1G28340;AT1G28340_ID1	-0.203385	0.200799	1176.87	0.476737	0.00686948	n	s	ns
AT1G28340	AT1G28340;AT1G28340_ID3	0.00861193	1	1176.87	0.476737	0.00686948	n	s	ns
AT1G28340	AT1G28340;AT1G28340_JC9	-0.031705	1	1176.87	0.476737	0.00686948	n	s	ns
AT1G28340	AT1G28340;AT1G28340_P1	0.211741	0.200799	1176.87	0.476737	0.00686948	n	s	ns
AT1G28340	AT1G28340;AT1G28340_c1	0	1	1176.87	0.476737	0.00686948	n	s	ns
AT1G28340	AT1G28340;AT1G28340_c2	0.0147377	1	1176.87	0.476737	0.00686948	n	s	ns
AT1G28350	AT1G28350;AT1G28350_ID7	-0.302541	0.120879	274	-1.21425	0.000105876	n	s	ns
AT1G28350	AT1G28350;AT1G28350_P1	-0.0776022	0.163337	274	-1.21425	0.000105876	n	s	ns
AT1G28350	AT1G28350;AT1G28350_P2	0.0783199	0.163337	274	-1.21425	0.000105876	n	s	ns
AT1G28350	AT1G28350;AT1G28350_P3	0.301823	0.120879	274	-1.21425	0.000105876	n	s	ns
AT1G28370	AT1G28370;AT1G28370_P1	0	1	85.9178	4.30622	2.35e-09	n	s	ns
AT1G28390	AT1G28390;AT1G28390.1	0	1	136.47	0.653561	0.0174499	n	s	ns
AT1G28400	AT1G28400;AT1G28400_P1	0	1	784.575	-1.13714	0.00141472	n	s	ns
AT1G28420	AT1G28420;AT1G28420.1	0.0567621	0.276474	466.865	-1.57924	0.00384764	n	s	ns
AT1G28420	AT1G28420;AT1G28420_ID2	-0.0567621	0.276474	466.865	-1.57924	0.00384764	n	s	ns
AT1G28420	AT1G28420;AT1G28420_ID3	0	1	466.865	-1.57924	0.00384764	n	s	ns
AT1G28440	AT1G28440;AT1G28440_P1	0	1	1211.45	-0.517176	0.0132888	n	s	ns
AT1G28440	AT1G28440;AT1G28440_c1	0	1	1211.45	-0.517176	0.0132888	n	s	ns
AT1G28480	AT1G28480;AT1G28480_P1	0	1	21.146	3.30376	1.89e-05	n	s	ns
AT1G28510	AT1G28510;AT1G28510_P1	0	1	360.201	0.73519	0.00464485	n	s	ns
AT1G28520	AT1G28520;AT1G28520.2	0	1	794.7	0.40596	0.0304596	n	s	ns
AT1G28520	AT1G28520;AT1G28520_ID14	-0.0140664	1	794.7	0.40596	0.0304596	n	s	ns
AT1G28520	AT1G28520;AT1G28520_ID15	0	1	794.7	0.40596	0.0304596	n	s	ns
AT1G28520	AT1G28520;AT1G28520_ID5	-0.0359227	1	794.7	0.40596	0.0304596	n	s	ns
AT1G28520	AT1G28520;AT1G28520_ID8	0.0666679	0.595238	794.7	0.40596	0.0304596	n	s	ns
AT1G28520	AT1G28520;AT1G28520_JC1	-0.00361082	1	794.7	0.40596	0.0304596	n	s	ns
AT1G28520	AT1G28520;AT1G28520_JC2	-0.0131103	1	794.7	0.40596	0.0304596	n	s	ns
AT1G28520	AT1G28520;AT1G28520_P1	0.0771692	0.595238	794.7	0.40596	0.0304596	n	s	ns
AT1G28520	AT1G28520;AT1G28520_P2	0.0498004	1	794.7	0.40596	0.0304596	n	s	ns
AT1G28520	AT1G28520;AT1G28520_P3	-0.119702	0.595238	794.7	0.40596	0.0304596	n	s	ns
AT1G28520	AT1G28520;AT1G28520_P4	0	1	794.7	0.40596	0.0304596	n	s	ns
AT1G28520	AT1G28520;AT1G28520_c1	-0.00722509	1	794.7	0.40596	0.0304596	n	s	ns
AT1G28520	AT1G28520;AT1G28520_c4	0	1	794.7	0.40596	0.0304596	n	s	ns
AT1G28540	AT1G28540;AT1G28540.1	0	1	196.736	1.0547	0.000857514	n	s	ns
AT1G28600	AT1G28600;AT1G28600.2	0.00880582	1	1432.62	1.2414	5.99e-06	n	s	ns
AT1G28600	AT1G28600;AT1G28600_JC4	-0.0316217	1	1432.62	1.2414	5.99e-06	n	s	ns
AT1G28600	AT1G28600;AT1G28600_P1	0.064689	0.40959	1432.62	1.2414	5.99e-06	n	s	ns
AT1G28600	AT1G28600;AT1G28600_s1	-0.0418731	1	1432.62	1.2414	5.99e-06	n	s	ns
AT1G28650	AT1G28650;AT1G28650_P1		1	3.28655	5.71921	0.00260743	n	s	ns
AT1G28660	AT1G28660;AT1G28660.2	-0.27561	0.356643	53.5154	0.911068	0.0441887	n	s	ns
AT1G28660	AT1G28660;AT1G28660_ID6	0.229337	0.356643	53.5154	0.911068	0.0441887	n	s	ns
AT1G28660	AT1G28660;AT1G28660_ID7	0.0720049	0.37296	53.5154	0.911068	0.0441887	n	s	ns
AT1G28660	AT1G28660;AT1G28660_ID8	0	1	53.5154	0.911068	0.0441887	n	s	ns
AT1G28660	AT1G28660;AT1G28660_JS1	0	1	53.5154	0.911068	0.0441887	n	s	ns
AT1G28660	AT1G28660;AT1G28660_P1	-0.025732	1	53.5154	0.911068	0.0441887	n	s	ns
AT1G28660	AT1G28660;AT1G28660_c1	0	1	53.5154	0.911068	0.0441887	n	s	ns
AT1G28680	AT1G28680;AT1G28680.1	0	1	132.764	-0.681844	0.00495721	n	s	ns
AT1G28960	AT1G28960;AT1G28960_ID11	0.0145987	1	513.864	0.813462	6.62e-05	n	s	ns
AT1G28960	AT1G28960;AT1G28960_ID7	-0.309506	0.368631	513.864	0.813462	6.62e-05	n	s	ns
AT1G28960	AT1G28960;AT1G28960_ID8	0.0930641	0.371628	513.864	0.813462	6.62e-05	n	s	ns
AT1G28960	AT1G28960;AT1G28960_JC3	0	1	513.864	0.813462	6.62e-05	n	s	ns
AT1G28960	AT1G28960;AT1G28960_JC6	0.00428477	1	513.864	0.813462	6.62e-05	n	s	ns
AT1G28960	AT1G28960;AT1G28960_P1	0.0142555	1	513.864	0.813462	6.62e-05	n	s	ns
AT1G28960	AT1G28960;AT1G28960_P5	0.0401647	1	513.864	0.813462	6.62e-05	n	s	ns
AT1G28960	AT1G28960;AT1G28960_P6	0.160477	0.371628	513.864	0.813462	6.62e-05	n	s	ns
AT1G28960	AT1G28960;AT1G28960_P7	-0.017338	1	513.864	0.813462	6.62e-05	n	s	ns
AT1G29030	AT1G29030;AT1G29030_JC2	0	1	107.996	-0.956343	0.00141688	n	s	ns
AT1G29030	AT1G29030;AT1G29030_P1	-0.0444104	1	107.996	-0.956343	0.00141688	n	s	ns
AT1G29030	AT1G29030;AT1G29030_P2	0.0444104	1	107.996	-0.956343	0.00141688	n	s	ns
AT1G29040	AT1G29040;AT1G29040_P1	0	1	440.716	0.709068	0.0147927	n	s	ns
AT1G29050	AT1G29050;AT1G29050_P1	0	1	422.992	0.764975	0.00693979	n	s	ns
AT1G29060	AT1G29060;AT1G29060_ID2	0.0999636	0.195138	117.721	0.782634	0.00498298	n	s	ns
AT1G29060	AT1G29060;AT1G29060_ID4	-0.0413746	1	117.721	0.782634	0.00498298	n	s	ns
AT1G29060	AT1G29060;AT1G29060_P1	-0.219582	0.195138	117.721	0.782634	0.00498298	n	s	ns
AT1G29060	AT1G29060;AT1G29060_P2	0.160993	0.195138	117.721	0.782634	0.00498298	n	s	ns
AT1G29120	AT1G29120;AT1G29120.3	-0.00458214	1	476.047	-0.491016	0.00734568	n	s	ns
AT1G29120	AT1G29120;AT1G29120.4	0	1	476.047	-0.491016	0.00734568	n	s	ns
AT1G29120	AT1G29120;AT1G29120.5	0	1	476.047	-0.491016	0.00734568	n	s	ns
AT1G29120	AT1G29120;AT1G29120_ID12	0.00451621	1	476.047	-0.491016	0.00734568	n	s	ns
AT1G29120	AT1G29120;AT1G29120_ID19	0	1	476.047	-0.491016	0.00734568	n	s	ns
AT1G29120	AT1G29120;AT1G29120_ID2	0.0344324	1	476.047	-0.491016	0.00734568	n	s	ns
AT1G29120	AT1G29120;AT1G29120_ID24	0	1	476.047	-0.491016	0.00734568	n	s	ns
AT1G29120	AT1G29120;AT1G29120_JC5	0.0942039	1	476.047	-0.491016	0.00734568	n	s	ns
AT1G29120	AT1G29120;AT1G29120_JS4	0.063498	1	476.047	-0.491016	0.00734568	n	s	ns
AT1G29120	AT1G29120;AT1G29120_JS6	0	1	476.047	-0.491016	0.00734568	n	s	ns
AT1G29120	AT1G29120;AT1G29120_P1	-0.212241	1	476.047	-0.491016	0.00734568	n	s	ns
AT1G29120	AT1G29120;AT1G29120_P2	0.0108834	1	476.047	-0.491016	0.00734568	n	s	ns
AT1G29120	AT1G29120;AT1G29120_P3	0.00362554	1	476.047	-0.491016	0.00734568	n	s	ns
AT1G29120	AT1G29120;AT1G29120_P6	0	1	476.047	-0.491016	0.00734568	n	s	ns
AT1G29120	AT1G29120;AT1G29120_P7	-0.00405492	1	476.047	-0.491016	0.00734568	n	s	ns
AT1G29120	AT1G29120;AT1G29120_P8	0.0132746	1	476.047	-0.491016	0.00734568	n	s	ns
AT1G29120	AT1G29120;AT1G29120_c1	0	1	476.047	-0.491016	0.00734568	n	s	ns
AT1G29120	AT1G29120;AT1G29120_c3	0	1	476.047	-0.491016	0.00734568	n	s	ns
AT1G29120	AT1G29120;AT1G29120_s1	0	1	476.047	-0.491016	0.00734568	n	s	ns
AT1G29120	AT1G29120;AT1G29120_s2	0	1	476.047	-0.491016	0.00734568	n	s	ns
AT1G29120	AT1G29120;AT1G29120_s3	-0.00355618	1	476.047	-0.491016	0.00734568	n	s	ns
AT1G29160	AT1G29160;AT1G29160_P1	0	1	57.3006	1.02987	0.0104137	n	s	ns
AT1G29170	AT1G29170;AT1G29170_P1	-0.167272	0.180569	270.623	-1.21852	0.00536376	n	s	ns
AT1G29170	AT1G29170;AT1G29170_P2	0.167272	0.180569	270.623	-1.21852	0.00536376	n	s	ns
AT1G29170	AT1G29170;AT1G29170_P3	0	1	270.623	-1.21852	0.00536376	n	s	ns
AT1G29195	AT1G29195;AT1G29195_P1	0	1	53.6602	2.58677	1.19e-07	n	s	ns
AT1G29230	AT1G29230;AT1G29230_P1	0	1	49.3115	4.10804	1.17e-11	n	s	ns
AT1G29250	AT1G29250;AT1G29250_P1	0	1	530.642	0.852112	0.0199403	n	s	ns
AT1G29260	AT1G29260;AT1G29260_P1	0	1	361.825	0.566226	0.0151939	n	s	ns
AT1G29270	AT1G29270;AT1G29270_JS1	-0.113145	0.13986	55.3114	0.946208	0.0248107	n	s	ns
AT1G29270	AT1G29270;AT1G29270_P1	0.113145	0.13986	55.3114	0.946208	0.0248107	n	s	ns
AT1G29300	AT1G29300;AT1G29300_P1	0	1	62.9253	0.631432	0.049072	n	s	ns
AT1G29330	AT1G29330;AT1G29330_JC1	0.0335259	1	260.717	2.00445	1.84e-19	n	s	ns
AT1G29330	AT1G29330;AT1G29330_P1	-0.0335259	1	260.717	2.00445	1.84e-19	n	s	ns
AT1G29340	AT1G29340;AT1G29340_P1	0	1	1094.17	1.21799	1.68e-08	n	s	ns
AT1G29350	AT1G29350;AT1G29350_ID16	0	1	48.6195	-1.25536	0.0323234	n	s	ns
AT1G29350	AT1G29350;AT1G29350_P1	0.132131	0.164086	48.6195	-1.25536	0.0323234	n	s	ns
AT1G29350	AT1G29350;AT1G29350_s1	-0.132131	0.164086	48.6195	-1.25536	0.0323234	n	s	ns
AT1G29370	AT1G29370;AT1G29370_P1	0	1	49.0964	-1.57445	6.48e-05	n	s	ns
AT1G29370	AT1G29370;AT1G29370_c1	0	1	49.0964	-1.57445	6.48e-05	n	s	ns
AT1G29395	AT1G29395;AT1G29395_ID1	0	1	4411.29	0.610381	0.0309369	n	s	ns
AT1G29395	AT1G29395;AT1G29395_P1	0	1	4411.29	0.610381	0.0309369	n	s	ns
AT1G29420	AT1G29420;AT1G29420_P2	0	1	5.91053	-2.2663	0.0169811	n	s	ns
AT1G29430	AT1G29430;AT1G29430_P1	0	1	42.5426	-1.59413	0.00367418	n	s	ns
AT1G29440	AT1G29440;AT1G29440.1	-0.0690363	0.175824	32.5819	-1.20756	0.00876417	n	s	ns
AT1G29440	AT1G29440;AT1G29440_c1	0.0690363	0.175824	32.5819	-1.20756	0.00876417	n	s	ns
AT1G29450	AT1G29450;AT1G29450_P1	0	1	42.2341	-1.6192	0.000260493	n	s	ns
AT1G29450	AT1G29450;AT1G29450_P2	0	1	42.2341	-1.6192	0.000260493	n	s	ns
AT1G29460	AT1G29460;AT1G29460_P2	0	1	48.8547	-2.30335	1.36e-06	n	s	ns
AT1G29470	AT1G29470;AT1G29470.2	-0.0922974	0.13037	2551.95	-1.07542	0.00144636	n	s	ns
AT1G29470	AT1G29470;AT1G29470_P1	0.0922974	0.13037	2551.95	-1.07542	0.00144636	n	s	ns
AT1G29470	AT1G29470;AT1G29470_c1	0	1	2551.95	-1.07542	0.00144636	n	s	ns
AT1G29560	AT1G29560;AT1G29560.2	0.046211	1	35.6383	-3.31624	9.58e-07	n	s	ns
AT1G29560	AT1G29560;AT1G29560_P1	-0.046211	1	35.6383	-3.31624	9.58e-07	n	s	ns
AT1G29600	AT1G29600;AT1G29600.1	0	1	32.5721	-3.32293	5.25e-08	n	s	ns
AT1G29600	AT1G29600;AT1G29600_P2	-0.666667	0.0621878	32.5721	-3.32293	5.25e-08	n	s	ns
AT1G29600	AT1G29600;AT1G29600_c1	0.666667	0.0621878	32.5721	-3.32293	5.25e-08	n	s	ns
AT1G29630	AT1G29630;AT1G29630.1	-0.165766	0.184815	59.5371	-2.70769	5.75e-08	n	s	ns
AT1G29630	AT1G29630;AT1G29630.3	0.28985	0.184815	59.5371	-2.70769	5.75e-08	n	s	ns
AT1G29630	AT1G29630;AT1G29630_JS4	0	1	59.5371	-2.70769	5.75e-08	n	s	ns
AT1G29630	AT1G29630;AT1G29630_P2	0.287015	0.184815	59.5371	-2.70769	5.75e-08	n	s	ns
AT1G29630	AT1G29630;AT1G29630_s1	-0.4111	0.184815	59.5371	-2.70769	5.75e-08	n	s	ns
AT1G29640	AT1G29640;AT1G29640_P1	0	1	99.1062	2.70308	5.57e-12	n	s	ns
AT1G29680	AT1G29680;AT1G29680.1		1	1.78637	4.85803	0.0204476	n	s	ns
AT1G29690	AT1G29690;AT1G29690_ID10	0.00912291	1	340.357	1.49786	8.78e-07	n	s	ns
AT1G29690	AT1G29690;AT1G29690_ID3	0.0140302	1	340.357	1.49786	8.78e-07	n	s	ns
AT1G29690	AT1G29690;AT1G29690_ID4	0	1	340.357	1.49786	8.78e-07	n	s	ns
AT1G29690	AT1G29690;AT1G29690_ID6	0	1	340.357	1.49786	8.78e-07	n	s	ns
AT1G29690	AT1G29690;AT1G29690_JC8	-0.0686651	0.98002	340.357	1.49786	8.78e-07	n	s	ns
AT1G29690	AT1G29690;AT1G29690_P1	0.045512	1	340.357	1.49786	8.78e-07	n	s	ns
AT1G29720	AT1G29720;AT1G29720_P1	0	1	371.979	-1.90735	8.54e-12	n	s	ns
AT1G29730	AT1G29730;AT1G29730_P1	0	1	27.2555	-1.24543	0.0120985	n	s	ns
AT1G29730	AT1G29730;AT1G29730_P2	0.187546	0.173826	27.2555	-1.24543	0.0120985	n	s	ns
AT1G29730	AT1G29730;AT1G29730_P3	0.479121	0.173826	27.2555	-1.24543	0.0120985	n	s	ns
AT1G29730	AT1G29730;AT1G29730_P4	-0.666667	0.173826	27.2555	-1.24543	0.0120985	n	s	ns
AT1G29750	AT1G29750;AT1G29750_JC12	0	1	269.609	-1.13201	0.00249229	n	s	ns
AT1G29750	AT1G29750;AT1G29750_P1	0.0970202	0.286963	269.609	-1.13201	0.00249229	n	s	ns
AT1G29750	AT1G29750;AT1G29750_P2	0.394154	0.158841	269.609	-1.13201	0.00249229	n	s	ns
AT1G29750	AT1G29750;AT1G29750_P3	-0.0567688	0.286963	269.609	-1.13201	0.00249229	n	s	ns
AT1G29750	AT1G29750;AT1G29750_c1	-0.47248	0.158841	269.609	-1.13201	0.00249229	n	s	ns
AT1G29750	AT1G29750;AT1G29750_c2	0.0380747	1	269.609	-1.13201	0.00249229	n	s	ns
AT1G29850	AT1G29850;AT1G29850.1	-0.100238	0.187646	580.341	0.587987	0.0369494	n	s	ns
AT1G29850	AT1G29850;AT1G29850.2	0.283119	0.171329	580.341	0.587987	0.0369494	n	s	ns
AT1G29850	AT1G29850;AT1G29850.3	0	1	580.341	0.587987	0.0369494	n	s	ns
AT1G29850	AT1G29850;AT1G29850_JC1	0	1	580.341	0.587987	0.0369494	n	s	ns
AT1G29850	AT1G29850;AT1G29850_P3	0.0356663	1	580.341	0.587987	0.0369494	n	s	ns
AT1G29850	AT1G29850;AT1G29850_c1	-0.203321	0.171329	580.341	0.587987	0.0369494	n	s	ns
AT1G29850	AT1G29850;AT1G29850_c2	-0.0152263	1	580.341	0.587987	0.0369494	n	s	ns
AT1G29880	AT1G29880;AT1G29880.1	0	1	1263.98	-0.925203	0.00734111	n	s	ns
AT1G29910	AT1G29910;AT1G29910_P1	0	1	62136.1	-0.616986	0.0436066	n	s	ns
AT1G29960	AT1G29960;AT1G29960_JC3	0.00948218	1	95.134	0.880415	0.00639921	n	s	ns
AT1G29960	AT1G29960;AT1G29960_P1	-0.0343393	1	95.134	0.880415	0.00639921	n	s	ns
AT1G29960	AT1G29960;AT1G29960_P2	0.0248571	1	95.134	0.880415	0.00639921	n	s	ns
AT1G29960	AT1G29960;AT1G29960_c1	0	1	95.134	0.880415	0.00639921	n	s	ns
AT1G30040	AT1G30040;AT1G30040_P1	-0.29449	0.100899	64.6242	1.71921	9.17e-06	n	s	ns
AT1G30040	AT1G30040;AT1G30040_P2	0.29449	0.100899	64.6242	1.71921	9.17e-06	n	s	ns
AT1G30070	AT1G30070;AT1G30070.2	0	1	210.102	0.873823	7.9e-05	n	s	ns
AT1G30070	AT1G30070;AT1G30070_P1	0	1	210.102	0.873823	7.9e-05	n	s	ns
AT1G30090	AT1G30090;AT1G30090_P1	0	1	399.155	0.496807	0.007433	n	s	ns
AT1G30135	AT1G30135;AT1G30135_P1	0	1	5.76575	2.41715	0.0142463	n	s	ns
AT1G30190	AT1G30190;AT1G30190_P1	0	1	32.207	1.72102	0.00148682	n	s	ns
AT1G30220	AT1G30220;AT1G30220_P1	0	1	46.119	1.89369	1.08e-05	n	s	ns
AT1G30240	AT1G30240;AT1G30240.1	-0.0793936	0.314685	136.912	-0.833443	0.00704562	n	s	ns
AT1G30240	AT1G30240;AT1G30240_ID3	0	1	136.912	-0.833443	0.00704562	n	s	ns
AT1G30240	AT1G30240;AT1G30240_ID4	0	1	136.912	-0.833443	0.00704562	n	s	ns
AT1G30240	AT1G30240;AT1G30240_P2	0.134333	0.314685	136.912	-0.833443	0.00704562	n	s	ns
AT1G30240	AT1G30240;AT1G30240_s1	-0.0549395	0.314685	136.912	-0.833443	0.00704562	n	s	ns
AT1G30330	AT1G30330;AT1G30330.2	0	1	1086.9	-0.749322	0.0015602	n	s	ns
AT1G30330	AT1G30330;AT1G30330_P1	0.137156	0.141608	1086.9	-0.749322	0.0015602	n	s	ns
AT1G30330	AT1G30330;AT1G30330_P3	-0.137156	0.141608	1086.9	-0.749322	0.0015602	n	s	ns
AT1G30400	AT1G30400;AT1G30400_ID2	-0.175095	0.127872	1977.79	-0.874379	0.0366038	n	s	ns
AT1G30400	AT1G30400;AT1G30400_P1	0.0175654	1	1977.79	-0.874379	0.0366038	n	s	ns
AT1G30400	AT1G30400;AT1G30400_P2	0.185499	0.127872	1977.79	-0.874379	0.0366038	n	s	ns
AT1G30400	AT1G30400;AT1G30400_c1	-0.0279692	1	1977.79	-0.874379	0.0366038	n	s	ns
AT1G30410	AT1G30410;AT1G30410.1	0	1	292.993	-1.05514	0.0307476	n	s	ns
AT1G30410	AT1G30410;AT1G30410_JS1	0	1	292.993	-1.05514	0.0307476	n	s	ns
AT1G30410	AT1G30410;AT1G30410_JS19	0.0064651	1	292.993	-1.05514	0.0307476	n	s	ns
AT1G30410	AT1G30410;AT1G30410_JS5	0	1	292.993	-1.05514	0.0307476	n	s	ns
AT1G30410	AT1G30410;AT1G30410_JS7	-0.170273	0.911089	292.993	-1.05514	0.0307476	n	s	ns
AT1G30410	AT1G30410;AT1G30410_JS8	0.0268066	1	292.993	-1.05514	0.0307476	n	s	ns
AT1G30410	AT1G30410;AT1G30410_P1	0	1	292.993	-1.05514	0.0307476	n	s	ns
AT1G30410	AT1G30410;AT1G30410_P2	0.00309339	1	292.993	-1.05514	0.0307476	n	s	ns
AT1G30410	AT1G30410;AT1G30410_P3	-0.0206516	1	292.993	-1.05514	0.0307476	n	s	ns
AT1G30410	AT1G30410;AT1G30410_P4	0.0904259	0.911089	292.993	-1.05514	0.0307476	n	s	ns
AT1G30410	AT1G30410;AT1G30410_P5	0.0468195	1	292.993	-1.05514	0.0307476	n	s	ns
AT1G30410	AT1G30410;AT1G30410_c1	0.0173145	1	292.993	-1.05514	0.0307476	n	s	ns
AT1G30420	AT1G30420;AT1G30420_JC10	0	1	72.4469	-1.76278	0.00673413	n	s	ns
AT1G30420	AT1G30420;AT1G30420_JC13	-0.333333	0.223776	72.4469	-1.76278	0.00673413	n	s	ns
AT1G30420	AT1G30420;AT1G30420_JS11	0	1	72.4469	-1.76278	0.00673413	n	s	ns
AT1G30420	AT1G30420;AT1G30420_JS12	-0.207915	0.223776	72.4469	-1.76278	0.00673413	n	s	ns
AT1G30420	AT1G30420;AT1G30420_JS20	0.130968	0.223776	72.4469	-1.76278	0.00673413	n	s	ns
AT1G30420	AT1G30420;AT1G30420_JS25	0.0798205	0.223776	72.4469	-1.76278	0.00673413	n	s	ns
AT1G30420	AT1G30420;AT1G30420_P1	-0.333333	0.223776	72.4469	-1.76278	0.00673413	n	s	ns
AT1G30420	AT1G30420;AT1G30420_P2	0.663793	0.223776	72.4469	-1.76278	0.00673413	n	s	ns
AT1G30470	AT1G30470;AT1G30470.2	0	1	717.874	-0.657869	0.00474895	n	s	ns
AT1G30470	AT1G30470;AT1G30470.3	-0.0774213	0.314685	717.874	-0.657869	0.00474895	n	s	ns
AT1G30470	AT1G30470;AT1G30470_ID2	-0.239694	0.223776	717.874	-0.657869	0.00474895	n	s	ns
AT1G30470	AT1G30470;AT1G30470_JS8	0.0517873	0.314685	717.874	-0.657869	0.00474895	n	s	ns
AT1G30470	AT1G30470;AT1G30470_P1	0.279867	0.223776	717.874	-0.657869	0.00474895	n	s	ns
AT1G30470	AT1G30470;AT1G30470_s1	-0.0145387	1	717.874	-0.657869	0.00474895	n	s	ns
AT1G30470	AT1G30470;AT1G30470_s2	0	1	717.874	-0.657869	0.00474895	n	s	ns
AT1G30520	AT1G30520;AT1G30520_JC1	0	1	371.815	-1.21116	9.66e-11	n	s	ns
AT1G30520	AT1G30520;AT1G30520_JC6	0.00977618	1	371.815	-1.21116	9.66e-11	n	s	ns
AT1G30520	AT1G30520;AT1G30520_JS2	0	1	371.815	-1.21116	9.66e-11	n	s	ns
AT1G30520	AT1G30520;AT1G30520_JS4	-0.147192	0.784216	371.815	-1.21116	9.66e-11	n	s	ns
AT1G30520	AT1G30520;AT1G30520_JS5	0.0189612	1	371.815	-1.21116	9.66e-11	n	s	ns
AT1G30520	AT1G30520;AT1G30520_P1	0	1	371.815	-1.21116	9.66e-11	n	s	ns
AT1G30520	AT1G30520;AT1G30520_P3	0.0783382	0.784216	371.815	-1.21116	9.66e-11	n	s	ns
AT1G30520	AT1G30520;AT1G30520_c1	0	1	371.815	-1.21116	9.66e-11	n	s	ns
AT1G30520	AT1G30520;AT1G30520_s1	0.0401159	1	371.815	-1.21116	9.66e-11	n	s	ns
AT1G30520	AT1G30520;AT1G30520_s2	0	1	371.815	-1.21116	9.66e-11	n	s	ns
AT1G30590	AT1G30590;AT1G30590.1	0.0299657	1	457.496	-1.41358	0.00591197	n	s	ns
AT1G30590	AT1G30590;AT1G30590_ID2	0.00834637	1	457.496	-1.41358	0.00591197	n	s	ns
AT1G30590	AT1G30590;AT1G30590_ID4	-0.107058	0.805594	457.496	-1.41358	0.00591197	n	s	ns
AT1G30590	AT1G30590;AT1G30590_ID6	0.126199	0.805594	457.496	-1.41358	0.00591197	n	s	ns
AT1G30590	AT1G30590;AT1G30590_ID8	-0.13047	0.805594	457.496	-1.41358	0.00591197	n	s	ns
AT1G30590	AT1G30590;AT1G30590_JC1	0	1	457.496	-1.41358	0.00591197	n	s	ns
AT1G30590	AT1G30590;AT1G30590_JS1	0	1	457.496	-1.41358	0.00591197	n	s	ns
AT1G30590	AT1G30590;AT1G30590_JS10	0	1	457.496	-1.41358	0.00591197	n	s	ns
AT1G30590	AT1G30590;AT1G30590_JS11	0	1	457.496	-1.41358	0.00591197	n	s	ns
AT1G30590	AT1G30590;AT1G30590_JS13	0	1	457.496	-1.41358	0.00591197	n	s	ns
AT1G30590	AT1G30590;AT1G30590_JS14	0	1	457.496	-1.41358	0.00591197	n	s	ns
AT1G30590	AT1G30590;AT1G30590_JS15	0	1	457.496	-1.41358	0.00591197	n	s	ns
AT1G30590	AT1G30590;AT1G30590_JS2	0	1	457.496	-1.41358	0.00591197	n	s	ns
AT1G30590	AT1G30590;AT1G30590_JS20	0.0053685	1	457.496	-1.41358	0.00591197	n	s	ns
AT1G30590	AT1G30590;AT1G30590_JS22	-0.00929688	1	457.496	-1.41358	0.00591197	n	s	ns
AT1G30590	AT1G30590;AT1G30590_JS4	0.00806512	1	457.496	-1.41358	0.00591197	n	s	ns
AT1G30590	AT1G30590;AT1G30590_JS5	0	1	457.496	-1.41358	0.00591197	n	s	ns
AT1G30590	AT1G30590;AT1G30590_JS6	0	1	457.496	-1.41358	0.00591197	n	s	ns
AT1G30590	AT1G30590;AT1G30590_JS8	0	1	457.496	-1.41358	0.00591197	n	s	ns
AT1G30590	AT1G30590;AT1G30590_JS9	0	1	457.496	-1.41358	0.00591197	n	s	ns
AT1G30590	AT1G30590;AT1G30590_c1	0.224944	0.805594	457.496	-1.41358	0.00591197	n	s	ns
AT1G30590	AT1G30590;AT1G30590_c2	0	1	457.496	-1.41358	0.00591197	n	s	ns
AT1G30590	AT1G30590;AT1G30590_c4	0	1	457.496	-1.41358	0.00591197	n	s	ns
AT1G30590	AT1G30590;AT1G30590_c5	-0.0172838	1	457.496	-1.41358	0.00591197	n	s	ns
AT1G30590	AT1G30590;AT1G30590_s2	-0.0874778	0.805594	457.496	-1.41358	0.00591197	n	s	ns
AT1G30590	AT1G30590;AT1G30590_s3	-0.0167693	1	457.496	-1.41358	0.00591197	n	s	ns
AT1G30590	AT1G30590;AT1G30590_s5	-0.0345333	1	457.496	-1.41358	0.00591197	n	s	ns
AT1G30590	AT1G30590;AT1G30590_s7	0	1	457.496	-1.41358	0.00591197	n	s	ns
AT1G30600	AT1G30600;AT1G30600_P1	0	1	216.312	-0.962242	0.00020451	n	s	ns
AT1G30610	AT1G30610;AT1G30610_ID2	0.272554	0.18981	362.353	-2.21284	2.49e-05	n	s	ns
AT1G30610	AT1G30610;AT1G30610_JC6	0.0206108	1	362.353	-2.21284	2.49e-05	n	s	ns
AT1G30610	AT1G30610;AT1G30610_P1	0	1	362.353	-2.21284	2.49e-05	n	s	ns
AT1G30610	AT1G30610;AT1G30610_P2	-0.293165	0.18981	362.353	-2.21284	2.49e-05	n	s	ns
AT1G30610	AT1G30610;AT1G30610_s1	0	1	362.353	-2.21284	2.49e-05	n	s	ns
AT1G30620	AT1G30620;AT1G30620.2	0	1	371.479	1.08376	9.75e-06	n	s	ns
AT1G30620	AT1G30620;AT1G30620.3	-0.0292672	1	371.479	1.08376	9.75e-06	n	s	ns
AT1G30620	AT1G30620;AT1G30620_ID10	0	1	371.479	1.08376	9.75e-06	n	s	ns
AT1G30620	AT1G30620;AT1G30620_ID2	0	1	371.479	1.08376	9.75e-06	n	s	ns
AT1G30620	AT1G30620;AT1G30620_P1	0.0432521	1	371.479	1.08376	9.75e-06	n	s	ns
AT1G30620	AT1G30620;AT1G30620_P2	0.196413	0.382118	371.479	1.08376	9.75e-06	n	s	ns
AT1G30620	AT1G30620;AT1G30620_P4	0.00185051	1	371.479	1.08376	9.75e-06	n	s	ns
AT1G30620	AT1G30620;AT1G30620_P5	0.0119503	1	371.479	1.08376	9.75e-06	n	s	ns
AT1G30620	AT1G30620;AT1G30620_P6	-0.224199	0.382118	371.479	1.08376	9.75e-06	n	s	ns
AT1G30630	AT1G30630;AT1G30630.1	0	1	1449.75	0.67989	0.000904045	n	s	ns
AT1G30700	AT1G30700;AT1G30700_P1	0	1	53.7909	2.39193	2.79e-11	n	s	ns
AT1G30720	AT1G30720;AT1G30720_P1	0	1	8.85419	2.74249	0.000750556	n	s	ns
AT1G30730	AT1G30730;AT1G30730_P1		1	5.66937	2.29764	0.03945	n	s	ns
AT1G30810	AT1G30810;AT1G30810.1	0	1	288.878	-0.772575	0.0176094	n	s	ns
AT1G30810	AT1G30810;AT1G30810.2	0.000886061	1	288.878	-0.772575	0.0176094	n	s	ns
AT1G30810	AT1G30810;AT1G30810_ID6	0	1	288.878	-0.772575	0.0176094	n	s	ns
AT1G30810	AT1G30810;AT1G30810_JS1	0	1	288.878	-0.772575	0.0176094	n	s	ns
AT1G30810	AT1G30810;AT1G30810_P1	-0.000886061	1	288.878	-0.772575	0.0176094	n	s	ns
AT1G30820	AT1G30820;AT1G30820_P1	0	1	401.148	-0.954976	0.00387806	n	s	ns
AT1G30840	AT1G30840;AT1G30840.2	0	1	75.3277	-1.1861	0.000571023	n	s	ns
AT1G30840	AT1G30840;AT1G30840_P1	0	1	75.3277	-1.1861	0.000571023	n	s	ns
AT1G30880	AT1G30880;AT1G30880.1	-0.0929104	0.0854146	581.068	0.479016	0.048231	n	s	ns
AT1G30880	AT1G30880;AT1G30880_P2	0.0929104	0.0854146	581.068	0.479016	0.048231	n	s	ns
AT1G30970	AT1G30970;AT1G30970.2	0	1	279.785	-1.22996	2.41e-05	n	s	ns
AT1G30970	AT1G30970;AT1G30970_ID3	0	1	279.785	-1.22996	2.41e-05	n	s	ns
AT1G30970	AT1G30970;AT1G30970_JS4	-0.103506	0.318681	279.785	-1.22996	2.41e-05	n	s	ns
AT1G30970	AT1G30970;AT1G30970_P1	-0.0748207	0.318681	279.785	-1.22996	2.41e-05	n	s	ns
AT1G30970	AT1G30970;AT1G30970_s1	0	1	279.785	-1.22996	2.41e-05	n	s	ns
AT1G30970	AT1G30970;AT1G30970_s2	0.178327	0.318681	279.785	-1.22996	2.41e-05	n	s	ns
AT1G31010	AT1G31010;AT1G31010_ID2	0.0151816	1	86.4806	0.716917	0.015779	n	s	ns
AT1G31010	AT1G31010;AT1G31010_P1	-0.0151816	1	86.4806	0.716917	0.015779	n	s	ns
AT1G31130	AT1G31130;AT1G31130_P1	0	1	1081.97	0.510959	0.0108647	n	s	ns
AT1G31150	AT1G31150;AT1G31150.1	0.0228939	1	183.736	-0.664337	0.00160537	n	s	ns
AT1G31150	AT1G31150;AT1G31150_c1	-0.0228939	1	183.736	-0.664337	0.00160537	n	s	ns
AT1G31190	AT1G31190;AT1G31190.1	0.068432	0.271728	771.234	-0.483037	0.0106195	n	s	ns
AT1G31190	AT1G31190;AT1G31190_ID12	0	1	771.234	-0.483037	0.0106195	n	s	ns
AT1G31190	AT1G31190;AT1G31190_ID2	-0.0525952	0.271728	771.234	-0.483037	0.0106195	n	s	ns
AT1G31190	AT1G31190;AT1G31190_ID9	-0.0158368	1	771.234	-0.483037	0.0106195	n	s	ns
AT1G31230	AT1G31230;AT1G31230.1	-0.26122	0.213786	1781.1	-1.48596	1.39e-07	n	s	ns
AT1G31230	AT1G31230;AT1G31230_ID1	0	1	1781.1	-1.48596	1.39e-07	n	s	ns
AT1G31230	AT1G31230;AT1G31230_ID2	0.258151	0.213786	1781.1	-1.48596	1.39e-07	n	s	ns
AT1G31230	AT1G31230;AT1G31230_ID4	-0.00245825	1	1781.1	-1.48596	1.39e-07	n	s	ns
AT1G31230	AT1G31230;AT1G31230_ID5	0	1	1781.1	-1.48596	1.39e-07	n	s	ns
AT1G31230	AT1G31230;AT1G31230_ID6	0.00552726	1	1781.1	-1.48596	1.39e-07	n	s	ns
AT1G31230	AT1G31230;AT1G31230_ID7	0	1	1781.1	-1.48596	1.39e-07	n	s	ns
AT1G31230	AT1G31230;AT1G31230_ID8	0	1	1781.1	-1.48596	1.39e-07	n	s	ns
AT1G31300	AT1G31300;AT1G31300_JC2	0	1	628.208	0.661357	0.000288817	n	s	ns
AT1G31300	AT1G31300;AT1G31300_P1	-0.325957	0.126124	628.208	0.661357	0.000288817	n	s	ns
AT1G31300	AT1G31300;AT1G31300_P2	0.129573	0.12987	628.208	0.661357	0.000288817	n	s	ns
AT1G31300	AT1G31300;AT1G31300_c1	0.207075	0.126124	628.208	0.661357	0.000288817	n	s	ns
AT1G31300	AT1G31300;AT1G31300_c2	-0.0106909	1	628.208	0.661357	0.000288817	n	s	ns
AT1G31330	AT1G31330;AT1G31330_P1	0	1	40555.7	-1.5936	8.48e-05	n	s	ns
AT1G31360	AT1G31360;AT1G31360_ID4	0.134046	0.302412	106.296	-1.57922	8.12e-05	n	s	ns
AT1G31360	AT1G31360;AT1G31360_ID6	-0.187358	0.302412	106.296	-1.57922	8.12e-05	n	s	ns
AT1G31360	AT1G31360;AT1G31360_ID7	0	1	106.296	-1.57922	8.12e-05	n	s	ns
AT1G31360	AT1G31360;AT1G31360_ID8	0	1	106.296	-1.57922	8.12e-05	n	s	ns
AT1G31360	AT1G31360;AT1G31360_JS4	0	1	106.296	-1.57922	8.12e-05	n	s	ns
AT1G31360	AT1G31360;AT1G31360_P1	-0.510118	0.302412	106.296	-1.57922	8.12e-05	n	s	ns
AT1G31360	AT1G31360;AT1G31360_P2	0.191541	0.302412	106.296	-1.57922	8.12e-05	n	s	ns
AT1G31360	AT1G31360;AT1G31360_P4	0.0768811	0.302412	106.296	-1.57922	8.12e-05	n	s	ns
AT1G31360	AT1G31360;AT1G31360_P5	0.132182	0.302412	106.296	-1.57922	8.12e-05	n	s	ns
AT1G31360	AT1G31360;AT1G31360_P6	0.145293	0.302412	106.296	-1.57922	8.12e-05	n	s	ns
AT1G31360	AT1G31360;AT1G31360_P7	0	1	106.296	-1.57922	8.12e-05	n	s	ns
AT1G31360	AT1G31360;AT1G31360_c1	0.0175332	1	106.296	-1.57922	8.12e-05	n	s	ns
AT1G31360	AT1G31360;AT1G31360_c2	0	1	106.296	-1.57922	8.12e-05	n	s	ns
AT1G31580	AT1G31580;AT1G31580_P1	0	1	10686.7	-1.55567	2.52e-10	n	s	ns
AT1G31690	AT1G31690;AT1G31690_JS1	0.00704829	1	640.312	-0.978808	0.0146927	n	s	ns
AT1G31690	AT1G31690;AT1G31690_P1	0.113398	0.307193	640.312	-0.978808	0.0146927	n	s	ns
AT1G31690	AT1G31690;AT1G31690_c1	0.0166666	1	640.312	-0.978808	0.0146927	n	s	ns
AT1G31690	AT1G31690;AT1G31690_c2	0.00259602	1	640.312	-0.978808	0.0146927	n	s	ns
AT1G31690	AT1G31690;AT1G31690_c3	0.00203876	1	640.312	-0.978808	0.0146927	n	s	ns
AT1G31690	AT1G31690;AT1G31690_s1	-0.141748	0.307193	640.312	-0.978808	0.0146927	n	s	ns
AT1G31730	AT1G31730;AT1G31730_P1	0	1	799.493	-1.0687	0.00875224	n	s	ns
AT1G31750	AT1G31750;AT1G31750_P1	0	1	45.015	1.1078	0.000599943	n	s	ns
AT1G31770	AT1G31770;AT1G31770.1	0.102354	0.151848	136.039	-1.9118	2.02e-06	n	s	ns
AT1G31770	AT1G31770;AT1G31770_JC2	-0.102354	0.151848	136.039	-1.9118	2.02e-06	n	s	ns
AT1G31810	AT1G31810;AT1G31810_P1	-0.222494	0.0989011	343.287	-1.26853	0.00395923	n	s	ns
AT1G31810	AT1G31810;AT1G31810_P2	0.222494	0.0989011	343.287	-1.26853	0.00395923	n	s	ns
AT1G31820	AT1G31820;AT1G31820_P1	0	1	232.764	1.09574	1.95e-06	n	s	ns
AT1G31830	AT1G31830;AT1G31830_P1	0.0257925	1	424.822	0.51714	0.0201061	n	s	ns
AT1G31830	AT1G31830;AT1G31830_P2	-0.0257925	1	424.822	0.51714	0.0201061	n	s	ns
AT1G31835	AT1G31835;AT1G31835_P1	0.206583	0.123876	34.1969	1.22798	0.0313856	n	s	ns
AT1G31835	AT1G31835;AT1G31835_P2	-0.206583	0.123876	34.1969	1.22798	0.0313856	n	s	ns
AT1G31860	AT1G31860;AT1G31860_ID2	-0.201307	0.126873	423.801	0.748604	0.00535219	n	s	ns
AT1G31860	AT1G31860;AT1G31860_P1	0.214315	0.126873	423.801	0.748604	0.00535219	n	s	ns
AT1G31860	AT1G31860;AT1G31860_P2	-0.00626144	1	423.801	0.748604	0.00535219	n	s	ns
AT1G31860	AT1G31860;AT1G31860_P3	-0.00674643	1	423.801	0.748604	0.00535219	n	s	ns
AT1G31870	AT1G31870;AT1G31870_JS2	-0.189779	0.125874	202.199	-1.04995	0.0229242	n	s	ns
AT1G31870	AT1G31870;AT1G31870_JS3	0.113341	0.133866	202.199	-1.04995	0.0229242	n	s	ns
AT1G31870	AT1G31870;AT1G31870_P1	0.334884	0.125874	202.199	-1.04995	0.0229242	n	s	ns
AT1G31870	AT1G31870;AT1G31870_P2	-0.258447	0.125874	202.199	-1.04995	0.0229242	n	s	ns
AT1G31920	AT1G31920;AT1G31920_JC2	0	1	202.229	-1.67501	4.28e-06	n	s	ns
AT1G31930	AT1G31930;AT1G31930.1	-0.479137	0.174825	434.336	-0.897168	0.0079463	n	s	ns
AT1G31930	AT1G31930;AT1G31930.3	0	1	434.336	-0.897168	0.0079463	n	s	ns
AT1G31930	AT1G31930;AT1G31930_ID2	0	1	434.336	-0.897168	0.0079463	n	s	ns
AT1G31930	AT1G31930;AT1G31930_JS3	0.0439629	1	434.336	-0.897168	0.0079463	n	s	ns
AT1G31930	AT1G31930;AT1G31930_P1	0.14669	0.226107	434.336	-0.897168	0.0079463	n	s	ns
AT1G31930	AT1G31930;AT1G31930_P2	0.208708	0.226107	434.336	-0.897168	0.0079463	n	s	ns
AT1G31930	AT1G31930;AT1G31930_P5	0.0797754	0.263986	434.336	-0.897168	0.0079463	n	s	ns
AT1G32050	AT1G32050;AT1G32050_P1	0	1	1817.67	0.666559	0.000272798	n	s	ns
AT1G32060	AT1G32060;AT1G32060_P1	0	1	15034	-1.78129	2.45e-09	n	s	ns
AT1G32080	AT1G32080;AT1G32080_P1	0	1	6035.75	-0.559451	0.0116906	n	s	ns
AT1G32100	AT1G32100;AT1G32100_P1	0	1	169.792	-0.706446	0.000515434	n	s	ns
AT1G32100	AT1G32100;AT1G32100_c1	0	1	169.792	-0.706446	0.000515434	n	s	ns
AT1G32160	AT1G32160;AT1G32160_ID2	0.0168237	1	1560.94	-0.389761	0.00714499	n	s	ns
AT1G32160	AT1G32160;AT1G32160_P1	-0.0168237	1	1560.94	-0.389761	0.00714499	n	s	ns
AT1G32170	AT1G32170;AT1G32170_P1	-0.107988	0.145355	40.3218	1.66404	4.64e-05	n	s	ns
AT1G32170	AT1G32170;AT1G32170_s1	0.107988	0.145355	40.3218	1.66404	4.64e-05	n	s	ns
AT1G32200	AT1G32200;AT1G32200_JS2	-0.085815	0.136863	1133.03	-0.911467	1.52e-06	n	s	ns
AT1G32200	AT1G32200;AT1G32200_P1	-0.0632734	0.136863	1133.03	-0.911467	1.52e-06	n	s	ns
AT1G32200	AT1G32200;AT1G32200_P2	0.149088	0.136863	1133.03	-0.911467	1.52e-06	n	s	ns
AT1G32230	AT1G32230;AT1G32230.1	-0.139318	0.307792	2040.2	-1.04576	0.00799209	n	s	ns
AT1G32230	AT1G32230;AT1G32230.3	-0.0772361	0.307792	2040.2	-1.04576	0.00799209	n	s	ns
AT1G32230	AT1G32230;AT1G32230_ID5	0.0311784	1	2040.2	-1.04576	0.00799209	n	s	ns
AT1G32230	AT1G32230;AT1G32230_JS1	0.070195	0.307792	2040.2	-1.04576	0.00799209	n	s	ns
AT1G32230	AT1G32230;AT1G32230_JS11	0	1	2040.2	-1.04576	0.00799209	n	s	ns
AT1G32230	AT1G32230;AT1G32230_JS9	0	1	2040.2	-1.04576	0.00799209	n	s	ns
AT1G32230	AT1G32230;AT1G32230_P2	0.238757	0.307792	2040.2	-1.04576	0.00799209	n	s	ns
AT1G32230	AT1G32230;AT1G32230_P4	-0.0965563	0.307792	2040.2	-1.04576	0.00799209	n	s	ns
AT1G32230	AT1G32230;AT1G32230_P5	0.00276475	1	2040.2	-1.04576	0.00799209	n	s	ns
AT1G32230	AT1G32230;AT1G32230_P6	-0.0121326	1	2040.2	-1.04576	0.00799209	n	s	ns
AT1G32230	AT1G32230;AT1G32230_s1	-0.00511468	1	2040.2	-1.04576	0.00799209	n	s	ns
AT1G32230	AT1G32230;AT1G32230_s2	-0.00618874	1	2040.2	-1.04576	0.00799209	n	s	ns
AT1G32230	AT1G32230;AT1G32230_s4	-0.00634786	1	2040.2	-1.04576	0.00799209	n	s	ns
AT1G32240	AT1G32240;AT1G32240_ID2	0	1	91.5344	-0.773891	0.048219	n	s	ns
AT1G32240	AT1G32240;AT1G32240_P1	-0.202942	0.17982	91.5344	-0.773891	0.048219	n	s	ns
AT1G32240	AT1G32240;AT1G32240_s1	0.202942	0.17982	91.5344	-0.773891	0.048219	n	s	ns
AT1G32350	AT1G32350;AT1G32350_ID1		1	52.1084	5.19793	3.07e-14	n	s	ns
AT1G32350	AT1G32350;AT1G32350_ID4		1	52.1084	5.19793	3.07e-14	n	s	ns
AT1G32350	AT1G32350;AT1G32350_P1		1	52.1084	5.19793	3.07e-14	n	s	ns
AT1G32350	AT1G32350;AT1G32350_P2		1	52.1084	5.19793	3.07e-14	n	s	ns
AT1G32360	AT1G32360;AT1G32360_ID1	-0.0590245	0.148851	516.106	0.511561	0.00955762	n	s	ns
AT1G32360	AT1G32360;AT1G32360_P1	0.0590245	0.148851	516.106	0.511561	0.00955762	n	s	ns
AT1G32400	AT1G32400;AT1G32400.2	-0.0756875	0.421578	1781.15	0.95214	1.5e-08	n	s	ns
AT1G32400	AT1G32400;AT1G32400_ID4	0.0126626	1	1781.15	0.95214	1.5e-08	n	s	ns
AT1G32400	AT1G32400;AT1G32400_P1	0.0458441	1	1781.15	0.95214	1.5e-08	n	s	ns
AT1G32400	AT1G32400;AT1G32400_P3	0.0171808	1	1781.15	0.95214	1.5e-08	n	s	ns
AT1G32410	AT1G32410;AT1G32410.1	-0.154629	0.172328	344.908	0.822021	0.00170602	n	s	ns
AT1G32410	AT1G32410;AT1G32410.3	-0.0172967	1	344.908	0.822021	0.00170602	n	s	ns
AT1G32410	AT1G32410;AT1G32410.4	-0.0634154	0.22977	344.908	0.822021	0.00170602	n	s	ns
AT1G32410	AT1G32410;AT1G32410.5	-0.00597628	1	344.908	0.822021	0.00170602	n	s	ns
AT1G32410	AT1G32410;AT1G32410_P2	0.241317	0.172328	344.908	0.822021	0.00170602	n	s	ns
AT1G32460	AT1G32460;AT1G32460.1	-0.261932	0.0891608	160.925	0.960718	0.00972741	n	s	ns
AT1G32460	AT1G32460;AT1G32460_ID2	0.261932	0.0891608	160.925	0.960718	0.00972741	n	s	ns
AT1G32460	AT1G32460;AT1G32460_JS2	0	1	160.925	0.960718	0.00972741	n	s	ns
AT1G32490	AT1G32490;AT1G32490.2	-0.286006	0.127206	345.244	-2.10193	2.51e-07	n	s	ns
AT1G32490	AT1G32490;AT1G32490_ID2	0	1	345.244	-2.10193	2.51e-07	n	s	ns
AT1G32490	AT1G32490;AT1G32490_P1	0.505231	0.0959041	345.244	-2.10193	2.51e-07	n	s	ns
AT1G32490	AT1G32490;AT1G32490_s1	-0.219225	0.127206	345.244	-2.10193	2.51e-07	n	s	ns
AT1G32540	AT1G32540;AT1G32540_JC8	0	1	280.85	-1.35751	0.000238843	n	s	ns
AT1G32540	AT1G32540;AT1G32540_JS2	0	1	280.85	-1.35751	0.000238843	n	s	ns
AT1G32540	AT1G32540;AT1G32540_P1	0	1	280.85	-1.35751	0.000238843	n	s	ns
AT1G32540	AT1G32540;AT1G32540_P2	-0.133242	0.492008	280.85	-1.35751	0.000238843	n	s	ns
AT1G32540	AT1G32540;AT1G32540_P3	0.0090408	1	280.85	-1.35751	0.000238843	n	s	ns
AT1G32540	AT1G32540;AT1G32540_P4	-0.0585497	0.554446	280.85	-1.35751	0.000238843	n	s	ns
AT1G32540	AT1G32540;AT1G32540_P5	0.188506	0.492008	280.85	-1.35751	0.000238843	n	s	ns
AT1G32540	AT1G32540;AT1G32540_P7	0.0213384	1	280.85	-1.35751	0.000238843	n	s	ns
AT1G32540	AT1G32540;AT1G32540_c2	0.0164867	1	280.85	-1.35751	0.000238843	n	s	ns
AT1G32540	AT1G32540;AT1G32540_s2	-0.0435799	1	280.85	-1.35751	0.000238843	n	s	ns
AT1G32560	AT1G32560;AT1G32560_P1		1	1.991	4.61397	0.0262666	n	s	ns
AT1G32610	AT1G32610;AT1G32610.1	0.333333	0.177822	36.528	-0.934738	0.0360791	n	s	ns
AT1G32610	AT1G32610;AT1G32610_ID1	-0.0510177	0.177822	36.528	-0.934738	0.0360791	n	s	ns
AT1G32610	AT1G32610;AT1G32610_P3	-0.282316	0.177822	36.528	-0.934738	0.0360791	n	s	ns
AT1G32690	AT1G32690;AT1G32690_P1	0.26844	0.0984016	46.5785	2.10251	1.7e-08	n	s	ns
AT1G32690	AT1G32690;AT1G32690_s1	-0.26844	0.0984016	46.5785	2.10251	1.7e-08	n	s	ns
AT1G32750	AT1G32750;AT1G32750.1	0	1	492.037	-1.63169	0.00249221	n	s	ns
AT1G32780	AT1G32780;AT1G32780_ID2	-0.666667	0.0794206	28.772	-1.54688	0.00059435	n	s	ns
AT1G32780	AT1G32780;AT1G32780_P1	0.666667	0.0794206	28.772	-1.54688	0.00059435	n	s	ns
AT1G32810	AT1G32810;AT1G32810_P2	0.115825	0.142857	307.307	-0.832817	0.0156911	n	s	ns
AT1G32810	AT1G32810;AT1G32810_c1	-0.115825	0.142857	307.307	-0.832817	0.0156911	n	s	ns
AT1G32860	AT1G32860;AT1G32860_ID1	-0.112924	0.326673	419.504	1.16694	7.94e-08	n	s	ns
AT1G32860	AT1G32860;AT1G32860_JC1	-0.00888296	1	419.504	1.16694	7.94e-08	n	s	ns
AT1G32860	AT1G32860;AT1G32860_JC3	0	1	419.504	1.16694	7.94e-08	n	s	ns
AT1G32860	AT1G32860;AT1G32860_JC4	0	1	419.504	1.16694	7.94e-08	n	s	ns
AT1G32860	AT1G32860;AT1G32860_P1	0.133103	0.326673	419.504	1.16694	7.94e-08	n	s	ns
AT1G32860	AT1G32860;AT1G32860_c1	-0.011296	1	419.504	1.16694	7.94e-08	n	s	ns
AT1G32870	AT1G32870;AT1G32870.2	0	1	391.593	1.89556	1.1e-15	n	s	ns
AT1G32870	AT1G32870;AT1G32870_P1	0	1	391.593	1.89556	1.1e-15	n	s	ns
AT1G32880	AT1G32880;AT1G32880.1		1	4.29178	3.8181	0.00753502	n	s	ns
AT1G32920	AT1G32920;AT1G32920_P1	0	1	354.75	3.389	6e-14	n	s	ns
AT1G32928	AT1G32928;AT1G32928_P1	0	1	23.1453	2.25229	0.00181601	n	s	ns
AT1G32960	AT1G32960;AT1G32960.1	0	1	11.0001	2.27231	0.0175672	n	s	ns
AT1G33030	AT1G33030;AT1G33030_ID3		1	9.01564	3.47321	0.000960175	n	s	ns
AT1G33030	AT1G33030;AT1G33030_P1		1	9.01564	3.47321	0.000960175	n	s	ns
AT1G33030	AT1G33030;AT1G33030_P2		1	9.01564	3.47321	0.000960175	n	s	ns
AT1G33030	AT1G33030;AT1G33030_P3		1	9.01564	3.47321	0.000960175	n	s	ns
AT1G33060	AT1G33060;AT1G33060_JS1	-0.00833504	1	144.734	-0.836689	0.014436	n	s	ns
AT1G33060	AT1G33060;AT1G33060_P1	-0.00286726	1	144.734	-0.836689	0.014436	n	s	ns
AT1G33060	AT1G33060;AT1G33060_P2	0.0112023	1	144.734	-0.836689	0.014436	n	s	ns
AT1G33102	AT1G33102;AT1G33102_P1	0	1	32.4165	1.0982	0.0193808	n	s	ns
AT1G33120	AT1G33120;AT1G33120_P1	0	1	1035.26	0.630407	6e-05	n	s	ns
AT1G33170	AT1G33170;AT1G33170_P1	0	1	826.355	-0.578775	0.00231451	n	s	ns
AT1G33230	AT1G33230;AT1G33230_ID1	0.00295204	1	597.532	0.717315	0.000109578	n	s	ns
AT1G33230	AT1G33230;AT1G33230_JS1	0.0366249	1	597.532	0.717315	0.000109578	n	s	ns
AT1G33230	AT1G33230;AT1G33230_P1	-0.198181	0.171079	597.532	0.717315	0.000109578	n	s	ns
AT1G33230	AT1G33230;AT1G33230_P2	0	1	597.532	0.717315	0.000109578	n	s	ns
AT1G33230	AT1G33230;AT1G33230_c1	0.158604	0.171079	597.532	0.717315	0.000109578	n	s	ns
AT1G33260	AT1G33260;AT1G33260.2	-0.0868934	0.14036	357.939	1.48719	4.8e-08	n	s	ns
AT1G33260	AT1G33260;AT1G33260_P1	0.0868934	0.14036	357.939	1.48719	4.8e-08	n	s	ns
AT1G33330	AT1G33330;AT1G33330_ID2	-0.0156516	1	190.054	-0.790927	0.000132266	n	s	ns
AT1G33330	AT1G33330;AT1G33330_P1	0.202847	0.109391	190.054	-0.790927	0.000132266	n	s	ns
AT1G33330	AT1G33330;AT1G33330_P2	-0.187195	0.109391	190.054	-0.790927	0.000132266	n	s	ns
AT1G33340	AT1G33340;AT1G33340_P1	0	1	57.8802	-1.13499	0.0426638	n	s	ns
AT1G33390	AT1G33390;AT1G33390_P1	0.225524	0.200799	171.136	-1.0541	0.014204	n	s	ns
AT1G33390	AT1G33390;AT1G33390_P2	-0.0229379	1	171.136	-1.0541	0.014204	n	s	ns
AT1G33390	AT1G33390;AT1G33390_c1	-0.202586	0.200799	171.136	-1.0541	0.014204	n	s	ns
AT1G33400	AT1G33400;AT1G33400_ID13	-0.0263504	1	170.239	-1.14355	0.00801009	n	s	ns
AT1G33400	AT1G33400;AT1G33400_ID15	-0.0295016	1	170.239	-1.14355	0.00801009	n	s	ns
AT1G33400	AT1G33400;AT1G33400_ID19	-0.0621891	0.513736	170.239	-1.14355	0.00801009	n	s	ns
AT1G33400	AT1G33400;AT1G33400_ID37	0	1	170.239	-1.14355	0.00801009	n	s	ns
AT1G33400	AT1G33400;AT1G33400_ID39	0	1	170.239	-1.14355	0.00801009	n	s	ns
AT1G33400	AT1G33400;AT1G33400_ID41	0	1	170.239	-1.14355	0.00801009	n	s	ns
AT1G33400	AT1G33400;AT1G33400_ID43	0	1	170.239	-1.14355	0.00801009	n	s	ns
AT1G33400	AT1G33400;AT1G33400_ID45	0.0985791	0.513736	170.239	-1.14355	0.00801009	n	s	ns
AT1G33400	AT1G33400;AT1G33400_ID47	0.0109113	1	170.239	-1.14355	0.00801009	n	s	ns
AT1G33400	AT1G33400;AT1G33400_P1	-0.0660011	0.513736	170.239	-1.14355	0.00801009	n	s	ns
AT1G33400	AT1G33400;AT1G33400_P2	0.0745518	0.513736	170.239	-1.14355	0.00801009	n	s	ns
AT1G33410	AT1G33410;AT1G33410.1	-0.0195999	1	529.494	-0.721688	0.0387965	n	s	ns
AT1G33410	AT1G33410;AT1G33410_ID3	-0.0561093	0.478272	529.494	-0.721688	0.0387965	n	s	ns
AT1G33410	AT1G33410;AT1G33410_ID4	-0.0378876	1	529.494	-0.721688	0.0387965	n	s	ns
AT1G33410	AT1G33410;AT1G33410_P1	0.120551	0.478272	529.494	-0.721688	0.0387965	n	s	ns
AT1G33410	AT1G33410;AT1G33410_P2	-0.00695366	1	529.494	-0.721688	0.0387965	n	s	ns
AT1G33430	AT1G33430;AT1G33430.1	-0.161497	0.188811	33.4412	-2.84559	7.66e-05	n	s	ns
AT1G33430	AT1G33430;AT1G33430.2	0.161497	0.188811	33.4412	-2.84559	7.66e-05	n	s	ns
AT1G33430	AT1G33430;AT1G33430_ID6	0	1	33.4412	-2.84559	7.66e-05	n	s	ns
AT1G33490	AT1G33490;AT1G33490_ID2	0.0172812	1	484.577	0.579539	0.00850249	n	s	ns
AT1G33490	AT1G33490;AT1G33490_P1	-0.0538726	0.254745	484.577	0.579539	0.00850249	n	s	ns
AT1G33490	AT1G33490;AT1G33490_P2	0.0705352	0.254745	484.577	0.579539	0.00850249	n	s	ns
AT1G33490	AT1G33490;AT1G33490_P3	0.0258696	1	484.577	0.579539	0.00850249	n	s	ns
AT1G33490	AT1G33490;AT1G33490_c1	-0.0598133	0.254745	484.577	0.579539	0.00850249	n	s	ns
AT1G33490	AT1G33490;AT1G33490_c2	0	1	484.577	0.579539	0.00850249	n	s	ns
AT1G33520	AT1G33520;AT1G33520_P1	0	1	516.208	0.380658	0.0251283	n	s	ns
AT1G33600	AT1G33600;AT1G33600_P2	-0.0422927	1	477.863	-1.05277	0.00671979	n	s	ns
AT1G33600	AT1G33600;AT1G33600_c2	0.0422927	1	477.863	-1.05277	0.00671979	n	s	ns
AT1G33680	AT1G33680;AT1G33680.1	-0.206215	0.213953	510.929	-0.764835	0.016764	n	s	ns
AT1G33680	AT1G33680;AT1G33680_JC2	0	1	510.929	-0.764835	0.016764	n	s	ns
AT1G33680	AT1G33680;AT1G33680_c1	-0.0612917	0.218531	510.929	-0.764835	0.016764	n	s	ns
AT1G33680	AT1G33680;AT1G33680_s1	0.116187	0.213953	510.929	-0.764835	0.016764	n	s	ns
AT1G33680	AT1G33680;AT1G33680_s2	0.151319	0.213953	510.929	-0.764835	0.016764	n	s	ns
AT1G33760	AT1G33760;AT1G33760_P1		1	1.76703	4.55414	0.0271857	n	s	ns
AT1G33800	AT1G33800;AT1G33800_P1	0	1	100.476	0.803869	0.00206533	n	s	ns
AT1G33811	AT1G33811;AT1G33811_P1	0	1	445.214	-0.477257	0.0183291	n	s	ns
AT1G33960	AT1G33960;AT1G33960_JS2	-0.220697	0.115884	98.5425	4.22932	3.94e-17	n	s	ns
AT1G33960	AT1G33960;AT1G33960_P2	0.220697	0.115884	98.5425	4.22932	3.94e-17	n	s	ns
AT1G33990	AT1G33990;AT1G33990_P1	0	1	987.789	0.468133	0.0143346	n	s	ns
AT1G34060	AT1G34060;AT1G34060_P1	0.0627778	0.18981	130.917	-0.790816	0.0111319	n	s	ns
AT1G34060	AT1G34060;AT1G34060_P2	-0.0627778	0.18981	130.917	-0.790816	0.0111319	n	s	ns
AT1G34210	AT1G34210;AT1G34210_P1	0.135653	0.451049	279.09	-0.613904	0.000309844	n	s	ns
AT1G34210	AT1G34210;AT1G34210_c1	0	1	279.09	-0.613904	0.000309844	n	s	ns
AT1G34210	AT1G34210;AT1G34210_c2	-0.0149134	1	279.09	-0.613904	0.000309844	n	s	ns
AT1G34210	AT1G34210;AT1G34210_s1	0.013503	1	279.09	-0.613904	0.000309844	n	s	ns
AT1G34210	AT1G34210;AT1G34210_s2	0.0205501	1	279.09	-0.613904	0.000309844	n	s	ns
AT1G34210	AT1G34210;AT1G34210_s3	-0.154792	0.451049	279.09	-0.613904	0.000309844	n	s	ns
AT1G34210	AT1G34210;AT1G34210_s4	0	1	279.09	-0.613904	0.000309844	n	s	ns
AT1G34220	AT1G34220;AT1G34220.1	0.0059266	1	422.371	-0.899941	0.0397157	n	s	ns
AT1G34220	AT1G34220;AT1G34220.2	-0.0059266	1	422.371	-0.899941	0.0397157	n	s	ns
AT1G34320	AT1G34320;AT1G34320_ID31	-0.242691	0.456044	675.908	-0.503283	0.00393745	n	s	ns
AT1G34320	AT1G34320;AT1G34320_ID42	-0.02211	1	675.908	-0.503283	0.00393745	n	s	ns
AT1G34320	AT1G34320;AT1G34320_ID44	0.106277	0.456044	675.908	-0.503283	0.00393745	n	s	ns
AT1G34320	AT1G34320;AT1G34320_JS1	0.00603116	1	675.908	-0.503283	0.00393745	n	s	ns
AT1G34320	AT1G34320;AT1G34320_JS2	0.00129105	1	675.908	-0.503283	0.00393745	n	s	ns
AT1G34320	AT1G34320;AT1G34320_P1	0.112944	0.456044	675.908	-0.503283	0.00393745	n	s	ns
AT1G34320	AT1G34320;AT1G34320_P2	0.0234722	1	675.908	-0.503283	0.00393745	n	s	ns
AT1G34320	AT1G34320;AT1G34320_c1	0	1	675.908	-0.503283	0.00393745	n	s	ns
AT1G34320	AT1G34320;AT1G34320_c2	0	1	675.908	-0.503283	0.00393745	n	s	ns
AT1G34320	AT1G34320;AT1G34320_s1	0	1	675.908	-0.503283	0.00393745	n	s	ns
AT1G34320	AT1G34320;AT1G34320_s2	0.0147856	1	675.908	-0.503283	0.00393745	n	s	ns
AT1G34340	AT1G34340;AT1G34340_ID10	0.00418328	1	488.788	-1.00424	3.94e-05	n	s	ns
AT1G34340	AT1G34340;AT1G34340_ID15	0.00664326	1	488.788	-1.00424	3.94e-05	n	s	ns
AT1G34340	AT1G34340;AT1G34340_ID16	-0.089342	0.685689	488.788	-1.00424	3.94e-05	n	s	ns
AT1G34340	AT1G34340;AT1G34340_ID19	0.0584237	0.685689	488.788	-1.00424	3.94e-05	n	s	ns
AT1G34340	AT1G34340;AT1G34340_ID21	0.0202514	1	488.788	-1.00424	3.94e-05	n	s	ns
AT1G34340	AT1G34340;AT1G34340_ID3	0	1	488.788	-1.00424	3.94e-05	n	s	ns
AT1G34340	AT1G34340;AT1G34340_ID4	0.0350556	1	488.788	-1.00424	3.94e-05	n	s	ns
AT1G34340	AT1G34340;AT1G34340_ID7	0	1	488.788	-1.00424	3.94e-05	n	s	ns
AT1G34340	AT1G34340;AT1G34340_ID9	0	1	488.788	-1.00424	3.94e-05	n	s	ns
AT1G34340	AT1G34340;AT1G34340_JC2	0.053961	0.685689	488.788	-1.00424	3.94e-05	n	s	ns
AT1G34340	AT1G34340;AT1G34340_JC3	0	1	488.788	-1.00424	3.94e-05	n	s	ns
AT1G34340	AT1G34340;AT1G34340_JC4	0	1	488.788	-1.00424	3.94e-05	n	s	ns
AT1G34340	AT1G34340;AT1G34340_P1	0.0105976	1	488.788	-1.00424	3.94e-05	n	s	ns
AT1G34340	AT1G34340;AT1G34340_c2	-0.0671587	0.685689	488.788	-1.00424	3.94e-05	n	s	ns
AT1G34340	AT1G34340;AT1G34340_c3	-0.0367924	1	488.788	-1.00424	3.94e-05	n	s	ns
AT1G34340	AT1G34340;AT1G34340_c4	0	1	488.788	-1.00424	3.94e-05	n	s	ns
AT1G34340	AT1G34340;AT1G34340_c5	0.00417735	1	488.788	-1.00424	3.94e-05	n	s	ns
AT1G34355	AT1G34355;AT1G34355_JS1	-0.277415	0.110889	55.3927	-2.99852	1.13e-10	n	s	ns
AT1G34355	AT1G34355;AT1G34355_P1	0.944082	0.110889	55.3927	-2.99852	1.13e-10	n	s	ns
AT1G34355	AT1G34355;AT1G34355_P3	-0.666667	0.110889	55.3927	-2.99852	1.13e-10	n	s	ns
AT1G34630	AT1G34630;AT1G34630_ID1	0.103388	0.522977	209.212	1.44709	4.19e-10	n	s	ns
AT1G34630	AT1G34630;AT1G34630_ID2	-0.0802628	0.522977	209.212	1.44709	4.19e-10	n	s	ns
AT1G34630	AT1G34630;AT1G34630_ID3	-0.0403763	1	209.212	1.44709	4.19e-10	n	s	ns
AT1G34630	AT1G34630;AT1G34630_ID4	-0.030159	1	209.212	1.44709	4.19e-10	n	s	ns
AT1G34630	AT1G34630;AT1G34630_ID5	-0.000709544	1	209.212	1.44709	4.19e-10	n	s	ns
AT1G34630	AT1G34630;AT1G34630_ID6	0.00811846	1	209.212	1.44709	4.19e-10	n	s	ns
AT1G34630	AT1G34630;AT1G34630_P1	-0.00155119	1	209.212	1.44709	4.19e-10	n	s	ns
AT1G34630	AT1G34630;AT1G34630_P3	0.0732731	0.522977	209.212	1.44709	4.19e-10	n	s	ns
AT1G34630	AT1G34630;AT1G34630_P4	-0.0317207	1	209.212	1.44709	4.19e-10	n	s	ns
AT1G35140	AT1G35140;AT1G35140_P1	0	1	144.899	5.44405	2.44e-26	n	s	ns
AT1G35190	AT1G35190;AT1G35190.2	0	1	277.751	0.742097	0.001166	n	s	ns
AT1G35190	AT1G35190;AT1G35190_P1	0	1	277.751	0.742097	0.001166	n	s	ns
AT1G35210	AT1G35210;AT1G35210_P1	0	1	25.3886	3.00315	3.16e-08	n	s	ns
AT1G35220	AT1G35220;AT1G35220_JC8	0.0385136	1	293.457	-1.01712	0.000882953	n	s	ns
AT1G35220	AT1G35220;AT1G35220_JS10	0.0354893	1	293.457	-1.01712	0.000882953	n	s	ns
AT1G35220	AT1G35220;AT1G35220_JS11	0.0366872	1	293.457	-1.01712	0.000882953	n	s	ns
AT1G35220	AT1G35220;AT1G35220_JS12	0	1	293.457	-1.01712	0.000882953	n	s	ns
AT1G35220	AT1G35220;AT1G35220_JS17	0.00760388	1	293.457	-1.01712	0.000882953	n	s	ns
AT1G35220	AT1G35220;AT1G35220_JS22	0	1	293.457	-1.01712	0.000882953	n	s	ns
AT1G35220	AT1G35220;AT1G35220_JS23	-0.0440112	1	293.457	-1.01712	0.000882953	n	s	ns
AT1G35220	AT1G35220;AT1G35220_JS4	0	1	293.457	-1.01712	0.000882953	n	s	ns
AT1G35220	AT1G35220;AT1G35220_JS5	0.0341525	1	293.457	-1.01712	0.000882953	n	s	ns
AT1G35220	AT1G35220;AT1G35220_JS8	0	1	293.457	-1.01712	0.000882953	n	s	ns
AT1G35220	AT1G35220;AT1G35220_P1	0	1	293.457	-1.01712	0.000882953	n	s	ns
AT1G35220	AT1G35220;AT1G35220_P2	0.104574	0.780594	293.457	-1.01712	0.000882953	n	s	ns
AT1G35220	AT1G35220;AT1G35220_P3	0.0768906	0.780594	293.457	-1.01712	0.000882953	n	s	ns
AT1G35220	AT1G35220;AT1G35220_P5	-0.1509	0.780594	293.457	-1.01712	0.000882953	n	s	ns
AT1G35220	AT1G35220;AT1G35220_c2	0	1	293.457	-1.01712	0.000882953	n	s	ns
AT1G35220	AT1G35220;AT1G35220_s1	0	1	293.457	-1.01712	0.000882953	n	s	ns
AT1G35220	AT1G35220;AT1G35220_s2	0	1	293.457	-1.01712	0.000882953	n	s	ns
AT1G35220	AT1G35220;AT1G35220_s3	-0.139	0.780594	293.457	-1.01712	0.000882953	n	s	ns
AT1G35220	AT1G35220;AT1G35220_s4	0	1	293.457	-1.01712	0.000882953	n	s	ns
AT1G35230	AT1G35230;AT1G35230_P1	0	1	37.0233	2.64933	6.97e-06	n	s	ns
AT1G35310	AT1G35310;AT1G35310_P1	0	1	44.399	1.21817	0.0436693	n	s	ns
AT1G35320	AT1G35320;AT1G35320_P1	-0.11252	0.180569	138.135	1.14125	1.26e-05	n	s	ns
AT1G35320	AT1G35320;AT1G35320_P2	0.0036839	1	138.135	1.14125	1.26e-05	n	s	ns
AT1G35320	AT1G35320;AT1G35320_P3	0.108836	0.180569	138.135	1.14125	1.26e-05	n	s	ns
AT1G35340	AT1G35340;AT1G35340.3	-0.117578	0.687313	824.608	-0.714502	2.51e-05	n	s	ns
AT1G35340	AT1G35340;AT1G35340.4	0	1	824.608	-0.714502	2.51e-05	n	s	ns
AT1G35340	AT1G35340;AT1G35340_ID1	-0.0398657	1	824.608	-0.714502	2.51e-05	n	s	ns
AT1G35340	AT1G35340;AT1G35340_ID2	0	1	824.608	-0.714502	2.51e-05	n	s	ns
AT1G35340	AT1G35340;AT1G35340_ID8	-0.0720667	0.689977	824.608	-0.714502	2.51e-05	n	s	ns
AT1G35340	AT1G35340;AT1G35340_JC1	0	1	824.608	-0.714502	2.51e-05	n	s	ns
AT1G35340	AT1G35340;AT1G35340_JC3	0.00643754	1	824.608	-0.714502	2.51e-05	n	s	ns
AT1G35340	AT1G35340;AT1G35340_JS1	0.00593359	1	824.608	-0.714502	2.51e-05	n	s	ns
AT1G35340	AT1G35340;AT1G35340_JS3	0.00431789	1	824.608	-0.714502	2.51e-05	n	s	ns
AT1G35340	AT1G35340;AT1G35340_JS4	0	1	824.608	-0.714502	2.51e-05	n	s	ns
AT1G35340	AT1G35340;AT1G35340_P1	0.198946	0.687313	824.608	-0.714502	2.51e-05	n	s	ns
AT1G35340	AT1G35340;AT1G35340_P2	0.0190683	1	824.608	-0.714502	2.51e-05	n	s	ns
AT1G35340	AT1G35340;AT1G35340_P3	-0.0403731	1	824.608	-0.714502	2.51e-05	n	s	ns
AT1G35340	AT1G35340;AT1G35340_P5	0.017263	1	824.608	-0.714502	2.51e-05	n	s	ns
AT1G35340	AT1G35340;AT1G35340_P6	0	1	824.608	-0.714502	2.51e-05	n	s	ns
AT1G35340	AT1G35340;AT1G35340_P7	0.0179174	1	824.608	-0.714502	2.51e-05	n	s	ns
AT1G35430	AT1G35430;AT1G35430_P1	0	1	69.5953	0.909303	0.0388482	n	s	ns
AT1G35510	AT1G35510;AT1G35510_ID11	0	1	324.132	-0.469362	0.00844855	n	s	ns
AT1G35510	AT1G35510;AT1G35510_ID5	-0.165921	0.213986	324.132	-0.469362	0.00844855	n	s	ns
AT1G35510	AT1G35510;AT1G35510_ID8	0.0748543	0.213986	324.132	-0.469362	0.00844855	n	s	ns
AT1G35510	AT1G35510;AT1G35510_JS3	0.0746937	0.213986	324.132	-0.469362	0.00844855	n	s	ns
AT1G35510	AT1G35510;AT1G35510_P1	0.137829	0.213986	324.132	-0.469362	0.00844855	n	s	ns
AT1G35510	AT1G35510;AT1G35510_s2	-0.121456	0.213986	324.132	-0.469362	0.00844855	n	s	ns
AT1G35516	AT1G35516;AT1G35516.1	-0.000401248	1	499.584	0.456319	0.0481195	n	s	ns
AT1G35516	AT1G35516;AT1G35516_ID1	0.000401248	1	499.584	0.456319	0.0481195	n	s	ns
AT1G35530	AT1G35530;AT1G35530.1	-0.615194	0.229895	29.1288	-2.63997	8.83e-06	n	s	ns
AT1G35530	AT1G35530;AT1G35530.2	0	1	29.1288	-2.63997	8.83e-06	n	s	ns
AT1G35530	AT1G35530;AT1G35530_JS4	0.309543	0.229895	29.1288	-2.63997	8.83e-06	n	s	ns
AT1G35530	AT1G35530;AT1G35530_P1	0.333333	0.229895	29.1288	-2.63997	8.83e-06	n	s	ns
AT1G35530	AT1G35530;AT1G35530_P3	-0.0514729	0.229895	29.1288	-2.63997	8.83e-06	n	s	ns
AT1G35530	AT1G35530;AT1G35530_P4	0	1	29.1288	-2.63997	8.83e-06	n	s	ns
AT1G35530	AT1G35530;AT1G35530_P5	0.0237906	1	29.1288	-2.63997	8.83e-06	n	s	ns
AT1G35710	AT1G35710;AT1G35710_P1	0.37018	0.0749251	981.853	-1.63624	0.00824276	n	s	ns
AT1G35710	AT1G35710;AT1G35710_c1	-0.0037122	1	981.853	-1.63624	0.00824276	n	s	ns
AT1G35710	AT1G35710;AT1G35710_s1	-0.0229126	1	981.853	-1.63624	0.00824276	n	s	ns
AT1G35710	AT1G35710;AT1G35710_s2	-0.343556	0.0749251	981.853	-1.63624	0.00824276	n	s	ns
AT1G35720	AT1G35720;AT1G35720_P1	0	1	12725.8	0.715039	0.00100646	n	s	ns
AT1G35830	AT1G35830;AT1G35830_c1	0	1	33.6553	-1.27258	0.00376444	n	s	ns
AT1G36050	AT1G36050;AT1G36050.1	-0.0115542	1	477.672	0.627913	0.000192691	n	s	ns
AT1G36050	AT1G36050;AT1G36050_ID4	0.0536737	0.677323	477.672	0.627913	0.000192691	n	s	ns
AT1G36050	AT1G36050;AT1G36050_ID5	0	1	477.672	0.627913	0.000192691	n	s	ns
AT1G36050	AT1G36050;AT1G36050_P2	-0.0421195	1	477.672	0.627913	0.000192691	n	s	ns
AT1G36160	AT1G36160;AT1G36160_ID2	-0.174959	0.152348	1650.49	-1.13701	0.0329477	n	s	ns
AT1G36160	AT1G36160;AT1G36160_P1	0.186634	0.152348	1650.49	-1.13701	0.0329477	n	s	ns
AT1G36160	AT1G36160;AT1G36160_P2	0.12605	0.152348	1650.49	-1.13701	0.0329477	n	s	ns
AT1G36160	AT1G36160;AT1G36160_c1	-0.137724	0.152348	1650.49	-1.13701	0.0329477	n	s	ns
AT1G36160	AT1G36160;AT1G36160_s1	0	1	1650.49	-1.13701	0.0329477	n	s	ns
AT1G36180	AT1G36180;AT1G36180_P1	0	1	125.959	-2.38386	6.53e-07	n	s	ns
AT1G36370	AT1G36370;AT1G36370_JC2	-0.00077343	1	822.564	1.34904	9.6e-06	n	s	ns
AT1G36370	AT1G36370;AT1G36370_P1	0.00193897	1	822.564	1.34904	9.6e-06	n	s	ns
AT1G36370	AT1G36370;AT1G36370_c1	-0.00116554	1	822.564	1.34904	9.6e-06	n	s	ns
AT1G36380	AT1G36380;AT1G36380_P1	0	1	254.684	0.821345	0.00962717	n	s	ns
AT1G36622	AT1G36622;AT1G36622_P1		1	10.3797	4.23985	0.000137188	n	s	ns
AT1G41830	AT1G41830;AT1G41830_P1	0.0257861	1	3151.73	0.453289	0.000529286	n	s	ns
AT1G41830	AT1G41830;AT1G41830_c1	-0.0257861	1	3151.73	0.453289	0.000529286	n	s	ns
AT1G41880	AT1G41880;AT1G41880.1	0.133315	0.142857	1126.2	0.947704	0.0161979	n	s	ns
AT1G41880	AT1G41880;AT1G41880_ID6	-0.12988	0.142857	1126.2	0.947704	0.0161979	n	s	ns
AT1G41880	AT1G41880;AT1G41880_P2	0.00127481	1	1126.2	0.947704	0.0161979	n	s	ns
AT1G41880	AT1G41880;AT1G41880_c1	-0.00471021	1	1126.2	0.947704	0.0161979	n	s	ns
AT1G42470	AT1G42470;AT1G42470.1	0	1	492.255	-1.0097	0.0166079	n	s	ns
AT1G42470	AT1G42470;AT1G42470_ID2	0.0675763	1	492.255	-1.0097	0.0166079	n	s	ns
AT1G42470	AT1G42470;AT1G42470_ID3	-0.0431117	1	492.255	-1.0097	0.0166079	n	s	ns
AT1G42470	AT1G42470;AT1G42470_s1	-0.0334069	1	492.255	-1.0097	0.0166079	n	s	ns
AT1G42470	AT1G42470;AT1G42470_s2	0	1	492.255	-1.0097	0.0166079	n	s	ns
AT1G42470	AT1G42470;AT1G42470_s3	9.50364e-05	1	492.255	-1.0097	0.0166079	n	s	ns
AT1G42470	AT1G42470;AT1G42470_s4	0.00884725	1	492.255	-1.0097	0.0166079	n	s	ns
AT1G42470	AT1G42470;AT1G42470_s5	0	1	492.255	-1.0097	0.0166079	n	s	ns
AT1G42480	AT1G42480;AT1G42480.3	0	1	222.359	-0.683356	0.00143791	n	s	ns
AT1G42480	AT1G42480;AT1G42480_ID4	-0.0708718	0.25641	222.359	-0.683356	0.00143791	n	s	ns
AT1G42480	AT1G42480;AT1G42480_P1	0.295374	0.171079	222.359	-0.683356	0.00143791	n	s	ns
AT1G42480	AT1G42480;AT1G42480_P2	-0.00774402	1	222.359	-0.683356	0.00143791	n	s	ns
AT1G42480	AT1G42480;AT1G42480_c1	-0.216758	0.171079	222.359	-0.683356	0.00143791	n	s	ns
AT1G42540	AT1G42540;AT1G42540_JC4	-0.0161669	1	421.164	-0.839427	0.0160148	n	s	ns
AT1G42540	AT1G42540;AT1G42540_JS5	-0.00457626	1	421.164	-0.839427	0.0160148	n	s	ns
AT1G42540	AT1G42540;AT1G42540_P1	-0.0951306	0.576923	421.164	-0.839427	0.0160148	n	s	ns
AT1G42540	AT1G42540;AT1G42540_P2	0.190034	0.576923	421.164	-0.839427	0.0160148	n	s	ns
AT1G42540	AT1G42540;AT1G42540_P3	-0.0314865	1	421.164	-0.839427	0.0160148	n	s	ns
AT1G42540	AT1G42540;AT1G42540_P4	0	1	421.164	-0.839427	0.0160148	n	s	ns
AT1G42540	AT1G42540;AT1G42540_s1	-0.057919	0.576923	421.164	-0.839427	0.0160148	n	s	ns
AT1G42540	AT1G42540;AT1G42540_s2	0.0152448	1	421.164	-0.839427	0.0160148	n	s	ns
AT1G42540	AT1G42540;AT1G42540_s3	0	1	421.164	-0.839427	0.0160148	n	s	ns
AT1G42970	AT1G42970;AT1G42970_ID3	0	1	29581.3	-0.49372	0.0394277	n	s	ns
AT1G42970	AT1G42970;AT1G42970_JC2	-0.0849821	0.146104	29581.3	-0.49372	0.0394277	n	s	ns
AT1G42970	AT1G42970;AT1G42970_JC4	0.000162258	1	29581.3	-0.49372	0.0394277	n	s	ns
AT1G42970	AT1G42970;AT1G42970_P1	-0.0364093	1	29581.3	-0.49372	0.0394277	n	s	ns
AT1G42970	AT1G42970;AT1G42970_c1	0.121229	0.146104	29581.3	-0.49372	0.0394277	n	s	ns
AT1G42980	AT1G42980;AT1G42980.1		1	2.20147	4.32386	0.024988	n	s	ns
AT1G42990	AT1G42990;AT1G42990_P1	0	1	678.81	2.1928	4.45e-20	n	s	ns
AT1G43000	AT1G43000;AT1G43000_c1		1	5.74379	2.65431	0.010787	n	s	ns
AT1G43160	AT1G43160;AT1G43160_P1	0	1	440.083	8.02326	6.33e-10	n	s	ns
AT1G43190	AT1G43190;AT1G43190.2	0.215525	0.236763	867.607	-0.464123	0.0375282	n	s	ns
AT1G43190	AT1G43190;AT1G43190.3	-0.176083	0.236763	867.607	-0.464123	0.0375282	n	s	ns
AT1G43190	AT1G43190;AT1G43190_ID10	-0.0640037	0.292707	867.607	-0.464123	0.0375282	n	s	ns
AT1G43190	AT1G43190;AT1G43190_JS2	-0.00511783	1	867.607	-0.464123	0.0375282	n	s	ns
AT1G43190	AT1G43190;AT1G43190_JS3	0.0477454	1	867.607	-0.464123	0.0375282	n	s	ns
AT1G43190	AT1G43190;AT1G43190_P1	-0.018066	1	867.607	-0.464123	0.0375282	n	s	ns
AT1G43700	AT1G43700;AT1G43700.1	0.0461846	1	482.349	0.533905	0.0224755	n	s	ns
AT1G43700	AT1G43700;AT1G43700_ID2	-0.0461846	1	482.349	0.533905	0.0224755	n	s	ns
AT1G43790	AT1G43790;AT1G43790_P1	0	1	339.498	0.859968	0.00773444	n	s	ns
AT1G43850	AT1G43850;AT1G43850_ID9	0.0356873	1	668.535	-1.0501	0.000559	n	s	ns
AT1G43850	AT1G43850;AT1G43850_P1	-0.00483256	1	668.535	-1.0501	0.000559	n	s	ns
AT1G43850	AT1G43850;AT1G43850_P2	-0.0308547	1	668.535	-1.0501	0.000559	n	s	ns
AT1G43890	AT1G43890;AT1G43890.2	0.323728	0.0919081	934.658	0.964858	3.92e-06	n	s	ns
AT1G43890	AT1G43890;AT1G43890.3	0.024883	1	934.658	0.964858	3.92e-06	n	s	ns
AT1G43890	AT1G43890;AT1G43890_ID10	-0.202267	0.0919081	934.658	0.964858	3.92e-06	n	s	ns
AT1G43890	AT1G43890;AT1G43890_P1	-0.146344	0.0919081	934.658	0.964858	3.92e-06	n	s	ns
AT1G43900	AT1G43900;AT1G43900.1	0.00174839	1	559.413	0.632852	0.00328502	n	s	ns
AT1G43900	AT1G43900;AT1G43900_ID3	0	1	559.413	0.632852	0.00328502	n	s	ns
AT1G43900	AT1G43900;AT1G43900_ID5	-0.00174839	1	559.413	0.632852	0.00328502	n	s	ns
AT1G43910	AT1G43910;AT1G43910_P1	0	1	364.836	3.62271	8.16e-26	n	s	ns
AT1G44100	AT1G44100;AT1G44100_ID1	-0.0807387	0.270105	443.132	0.555654	0.00127927	n	s	ns
AT1G44100	AT1G44100;AT1G44100_JC12	0.334837	0.108392	443.132	0.555654	0.00127927	n	s	ns
AT1G44100	AT1G44100;AT1G44100_JC26	0	1	443.132	0.555654	0.00127927	n	s	ns
AT1G44100	AT1G44100;AT1G44100_JS1	0	1	443.132	0.555654	0.00127927	n	s	ns
AT1G44100	AT1G44100;AT1G44100_P1	-0.329701	0.108392	443.132	0.555654	0.00127927	n	s	ns
AT1G44100	AT1G44100;AT1G44100_c2	0	1	443.132	0.555654	0.00127927	n	s	ns
AT1G44100	AT1G44100;AT1G44100_s1	0.0756027	0.270105	443.132	0.555654	0.00127927	n	s	ns
AT1G44130	AT1G44130;AT1G44130_P1		1	10.292	5.66537	3.82e-05	n	s	ns
AT1G44224	AT1G44224;AT1G44224_P1		1	5.01879	-5.64743	0.00358846	n	s	ns
AT1G44350	AT1G44350;AT1G44350_JS2	0.219418	0.0884116	426.206	1.87155	0.00303934	n	s	ns
AT1G44350	AT1G44350;AT1G44350_P1	0.180781	0.0884116	426.206	1.87155	0.00303934	n	s	ns
AT1G44350	AT1G44350;AT1G44350_s1	-0.400199	0.0719281	426.206	1.87155	0.00303934	n	s	ns
AT1G44446	AT1G44446;AT1G44446.3	-0.00241924	1	3649.97	-1.18109	2.54e-13	n	s	ns
AT1G44446	AT1G44446;AT1G44446_P1	-0.039394	1	3649.97	-1.18109	2.54e-13	n	s	ns
AT1G44446	AT1G44446;AT1G44446_P2	0.0373246	1	3649.97	-1.18109	2.54e-13	n	s	ns
AT1G44446	AT1G44446;AT1G44446_P4	0.00444482	1	3649.97	-1.18109	2.54e-13	n	s	ns
AT1G44446	AT1G44446;AT1G44446_c2	4.38541e-05	1	3649.97	-1.18109	2.54e-13	n	s	ns
AT1G44780	AT1G44780;AT1G44780.1	-0.259605	0.238262	118.209	-0.915035	0.0319484	n	s	ns
AT1G44780	AT1G44780;AT1G44780.2	-0.0681788	0.344655	118.209	-0.915035	0.0319484	n	s	ns
AT1G44780	AT1G44780;AT1G44780_ID10	0	1	118.209	-0.915035	0.0319484	n	s	ns
AT1G44780	AT1G44780;AT1G44780_ID11	0.0146276	1	118.209	-0.915035	0.0319484	n	s	ns
AT1G44780	AT1G44780;AT1G44780_ID2	0.318264	0.238262	118.209	-0.915035	0.0319484	n	s	ns
AT1G44780	AT1G44780;AT1G44780_s1	-0.00510804	1	118.209	-0.915035	0.0319484	n	s	ns
AT1G44810	AT1G44810;AT1G44810_P1	0	1	491.54	0.389743	0.0497902	n	s	ns
AT1G44820	AT1G44820;AT1G44820_JC10	0.0750114	0.149351	508.326	-0.498771	0.00707839	n	s	ns
AT1G44820	AT1G44820;AT1G44820_P1	-0.0750114	0.149351	508.326	-0.498771	0.00707839	n	s	ns
AT1G44830	AT1G44830;AT1G44830_P1	0	1	12.3288	1.81813	0.0206133	n	s	ns
AT1G44890	AT1G44890;AT1G44890_P1	0	1	78.2704	1.00059	0.000559181	n	s	ns
AT1G44900	AT1G44900;AT1G44900_ID2	-0.0935314	0.183816	325.4	-1.24231	0.00234231	n	s	ns
AT1G44900	AT1G44900;AT1G44900_P1	0.26678	0.151848	325.4	-1.24231	0.00234231	n	s	ns
AT1G44900	AT1G44900;AT1G44900_P2	-0.207597	0.151848	325.4	-1.24231	0.00234231	n	s	ns
AT1G44900	AT1G44900;AT1G44900_s1	0.0343494	1	325.4	-1.24231	0.00234231	n	s	ns
AT1G44910	AT1G44910;AT1G44910.1	0.606411	0.17982	253.729	-2.14776	3.67e-06	n	s	ns
AT1G44910	AT1G44910;AT1G44910_ID2	-0.0226506	1	253.729	-2.14776	3.67e-06	n	s	ns
AT1G44910	AT1G44910;AT1G44910_ID3	0	1	253.729	-2.14776	3.67e-06	n	s	ns
AT1G44910	AT1G44910;AT1G44910_ID4	0	1	253.729	-2.14776	3.67e-06	n	s	ns
AT1G44910	AT1G44910;AT1G44910_ID5	0.00601782	1	253.729	-2.14776	3.67e-06	n	s	ns
AT1G44910	AT1G44910;AT1G44910_ID57	-0.600401	0.17982	253.729	-2.14776	3.67e-06	n	s	ns
AT1G44910	AT1G44910;AT1G44910_ID58	0.0106228	1	253.729	-2.14776	3.67e-06	n	s	ns
AT1G44910	AT1G44910;AT1G44910_ID59	0	1	253.729	-2.14776	3.67e-06	n	s	ns
AT1G44910	AT1G44910;AT1G44910_ID60	0	1	253.729	-2.14776	3.67e-06	n	s	ns
AT1G44910	AT1G44910;AT1G44910_JC2	0	1	253.729	-2.14776	3.67e-06	n	s	ns
AT1G44970	AT1G44970;AT1G44970_P1	0	1	45.0851	-1.26184	0.0208982	n	s	ns
AT1G45145	AT1G45145;AT1G45145_P1	0	1	677.787	1.33853	3.89e-05	n	s	ns
AT1G45160	AT1G45160;AT1G45160.1	0.0528779	0.182318	584.711	-1.59209	0.000157439	n	s	ns
AT1G45160	AT1G45160;AT1G45160_P2	0.0528418	0.182318	584.711	-1.59209	0.000157439	n	s	ns
AT1G45160	AT1G45160;AT1G45160_s1	-0.10572	0.182318	584.711	-1.59209	0.000157439	n	s	ns
AT1G45207	AT1G45207;AT1G45207.2	-0.00545951	1	209.079	-0.539928	0.00336949	n	s	ns
AT1G45207	AT1G45207;AT1G45207_JS1	-0.157443	0.222777	209.079	-0.539928	0.00336949	n	s	ns
AT1G45207	AT1G45207;AT1G45207_JS2	0	1	209.079	-0.539928	0.00336949	n	s	ns
AT1G45207	AT1G45207;AT1G45207_JS3	-0.0280365	1	209.079	-0.539928	0.00336949	n	s	ns
AT1G45207	AT1G45207;AT1G45207_P3	0.340122	0.222777	209.079	-0.539928	0.00336949	n	s	ns
AT1G45207	AT1G45207;AT1G45207_c1	-0.149183	0.222777	209.079	-0.539928	0.00336949	n	s	ns
AT1G45230	AT1G45230;AT1G45230.2	0.00309336	1	1168.28	0.571753	0.0271281	n	s	ns
AT1G45230	AT1G45230;AT1G45230_P1	-0.00309336	1	1168.28	0.571753	0.0271281	n	s	ns
AT1G45249	AT1G45249;AT1G45249.3	0	1	795.511	0.933008	0.00117269	n	s	ns
AT1G45249	AT1G45249;AT1G45249_ID4	0	1	795.511	0.933008	0.00117269	n	s	ns
AT1G45249	AT1G45249;AT1G45249_ID5	0.000437725	1	795.511	0.933008	0.00117269	n	s	ns
AT1G45249	AT1G45249;AT1G45249_P1	0	1	795.511	0.933008	0.00117269	n	s	ns
AT1G45249	AT1G45249;AT1G45249_P2	-0.0124212	1	795.511	0.933008	0.00117269	n	s	ns
AT1G45249	AT1G45249;AT1G45249_P4	0.0315603	1	795.511	0.933008	0.00117269	n	s	ns
AT1G45249	AT1G45249;AT1G45249_P5	0.00401785	1	795.511	0.933008	0.00117269	n	s	ns
AT1G45249	AT1G45249;AT1G45249_P6	-0.089706	0.938312	795.511	0.933008	0.00117269	n	s	ns
AT1G45249	AT1G45249;AT1G45249_P7	0	1	795.511	0.933008	0.00117269	n	s	ns
AT1G45249	AT1G45249;AT1G45249_P8	0.0123037	1	795.511	0.933008	0.00117269	n	s	ns
AT1G45249	AT1G45249;AT1G45249_c1	-0.0195516	1	795.511	0.933008	0.00117269	n	s	ns
AT1G45249	AT1G45249;AT1G45249_c2	0.0733594	0.938312	795.511	0.933008	0.00117269	n	s	ns
AT1G45249	AT1G45249;AT1G45249_s2	0	1	795.511	0.933008	0.00117269	n	s	ns
AT1G45688	AT1G45688;AT1G45688.2	-0.00530075	1	2008.7	1.3599	3.9e-11	n	s	ns
AT1G45688	AT1G45688;AT1G45688_ID3	0.0363918	1	2008.7	1.3599	3.9e-11	n	s	ns
AT1G45688	AT1G45688;AT1G45688_P1	-0.031091	1	2008.7	1.3599	3.9e-11	n	s	ns
AT1G45976	AT1G45976;AT1G45976_P1	-0.0151674	1	280.101	0.659241	0.0034483	n	s	ns
AT1G45976	AT1G45976;AT1G45976_c1	0.0151674	1	280.101	0.659241	0.0034483	n	s	ns
AT1G46768	AT1G46768;AT1G46768_JC1	-0.0170084	1	129.264	1.40966	3.92e-05	n	s	ns
AT1G46768	AT1G46768;AT1G46768_JC2	0.0293078	1	129.264	1.40966	3.92e-05	n	s	ns
AT1G46768	AT1G46768;AT1G46768_P1	-0.282764	0.216034	129.264	1.40966	3.92e-05	n	s	ns
AT1G46768	AT1G46768;AT1G46768_P2	0.197178	0.216034	129.264	1.40966	3.92e-05	n	s	ns
AT1G46768	AT1G46768;AT1G46768_P3	0.0732864	0.268898	129.264	1.40966	3.92e-05	n	s	ns
AT1G47128	AT1G47128;AT1G47128_ID10	0	1	10492	0.976428	0.00211557	n	s	ns
AT1G47128	AT1G47128;AT1G47128_ID11	0	1	10492	0.976428	0.00211557	n	s	ns
AT1G47128	AT1G47128;AT1G47128_ID4	-0.0655542	0.263736	10492	0.976428	0.00211557	n	s	ns
AT1G47128	AT1G47128;AT1G47128_ID5	-0.000233417	1	10492	0.976428	0.00211557	n	s	ns
AT1G47128	AT1G47128;AT1G47128_ID8	0	1	10492	0.976428	0.00211557	n	s	ns
AT1G47128	AT1G47128;AT1G47128_P1	0.330078	0.187812	10492	0.976428	0.00211557	n	s	ns
AT1G47128	AT1G47128;AT1G47128_c1	-0.264612	0.187812	10492	0.976428	0.00211557	n	s	ns
AT1G47128	AT1G47128;AT1G47128_s1	0.0003218	1	10492	0.976428	0.00211557	n	s	ns
AT1G47250	AT1G47250;AT1G47250.1	-0.00490177	1	428.267	0.492676	0.0147919	n	s	ns
AT1G47250	AT1G47250;AT1G47250_c1	0.00490177	1	428.267	0.492676	0.0147919	n	s	ns
AT1G47278	AT1G47278;AT1G47278.1	0.0939211	0.11655	230.193	0.868413	0.0253982	n	s	ns
AT1G47278	AT1G47278;AT1G47278_ID2	0.144432	0.11655	230.193	0.868413	0.0253982	n	s	ns
AT1G47278	AT1G47278;AT1G47278_P2	-0.290549	0.0899101	230.193	0.868413	0.0253982	n	s	ns
AT1G47278	AT1G47278;AT1G47278_P3	0.0521967	0.130869	230.193	0.868413	0.0253982	n	s	ns
AT1G47380	AT1G47380;AT1G47380_P1	0.288057	0.0554446	278.656	0.882929	0.00104635	n	s	ns
AT1G47380	AT1G47380;AT1G47380_c1	-0.288057	0.0554446	278.656	0.882929	0.00104635	n	s	ns
AT1G47395	AT1G47395;AT1G47395_P1	0	1	31.3701	-1.95578	0.000214837	n	s	ns
AT1G47400	AT1G47400;AT1G47400_P1	0	1	25.7565	-1.96443	0.00550545	n	s	ns
AT1G47510	AT1G47510;AT1G47510.2	0	1	213.856	3.28338	5.1e-23	n	s	ns
AT1G47510	AT1G47510;AT1G47510_ID1	0.107179	0.208541	213.856	3.28338	5.1e-23	n	s	ns
AT1G47510	AT1G47510;AT1G47510_P1	-0.0645888	0.208541	213.856	3.28338	5.1e-23	n	s	ns
AT1G47510	AT1G47510;AT1G47510_P3	0.104225	0.208541	213.856	3.28338	5.1e-23	n	s	ns
AT1G47510	AT1G47510;AT1G47510_P4	-0.146816	0.208541	213.856	3.28338	5.1e-23	n	s	ns
AT1G47550	AT1G47550;AT1G47550_JS1	0	1	274.325	-0.867226	0.0235966	n	s	ns
AT1G47550	AT1G47550;AT1G47550_P1	-0.0134193	1	274.325	-0.867226	0.0235966	n	s	ns
AT1G47550	AT1G47550;AT1G47550_P2	0.00670489	1	274.325	-0.867226	0.0235966	n	s	ns
AT1G47550	AT1G47550;AT1G47550_c1	0.0100221	1	274.325	-0.867226	0.0235966	n	s	ns
AT1G47550	AT1G47550;AT1G47550_s1	-0.00330774	1	274.325	-0.867226	0.0235966	n	s	ns
AT1G47670	AT1G47670;AT1G47670_P1	0	1	290.738	-0.924541	4.19e-05	n	s	ns
AT1G47710	AT1G47710;AT1G47710_JS1	0	1	1091.33	0.875816	1.25e-06	n	s	ns
AT1G47710	AT1G47710;AT1G47710_s1	0	1	1091.33	0.875816	1.25e-06	n	s	ns
AT1G47750	AT1G47750;AT1G47750_P1	0	1	193.984	0.560957	0.0208408	n	s	ns
AT1G47830	AT1G47830;AT1G47830_P1	-0.0299053	1	445.222	0.960193	0.000294246	n	s	ns
AT1G47830	AT1G47830;AT1G47830_c1	0.0299053	1	445.222	0.960193	0.000294246	n	s	ns
AT1G47900	AT1G47900;AT1G47900.2	0.00962435	1	488.682	-1.27405	2.35e-05	n	s	ns
AT1G48000	AT1G48000;AT1G48000_P1	0	1	46.9303	2.65466	1.68e-10	n	s	ns
AT1G48040	AT1G48040;AT1G48040_P1	0	1	133.941	0.543414	0.0251067	n	s	ns
AT1G48090	AT1G48090;AT1G48090.1	0	1	1209.11	-2.27938	0.000185197	n	s	ns
AT1G48090	AT1G48090;AT1G48090_JS6	0.023706	1	1209.11	-2.27938	0.000185197	n	s	ns
AT1G48090	AT1G48090;AT1G48090_P2	0	1	1209.11	-2.27938	0.000185197	n	s	ns
AT1G48090	AT1G48090;AT1G48090_P3	0	1	1209.11	-2.27938	0.000185197	n	s	ns
AT1G48090	AT1G48090;AT1G48090_P6	-0.0125003	1	1209.11	-2.27938	0.000185197	n	s	ns
AT1G48120	AT1G48120;AT1G48120_P1	0	1	164.08	-0.726407	0.021481	n	s	ns
AT1G48200	AT1G48200;AT1G48200.1	0.118456	0.120879	97.2945	0.890293	0.0294036	n	s	ns
AT1G48200	AT1G48200;AT1G48200_c1	-0.118456	0.120879	97.2945	0.890293	0.0294036	n	s	ns
AT1G48210	AT1G48210;AT1G48210.2	-0.251571	0.296703	337.881	0.748699	0.00987914	n	s	ns
AT1G48210	AT1G48210;AT1G48210_ID12	0.291927	0.296703	337.881	0.748699	0.00987914	n	s	ns
AT1G48210	AT1G48210;AT1G48210_JC8	0.0492877	1	337.881	0.748699	0.00987914	n	s	ns
AT1G48210	AT1G48210;AT1G48210_JS9	-0.00380692	1	337.881	0.748699	0.00987914	n	s	ns
AT1G48210	AT1G48210;AT1G48210_P1	-0.0872606	0.5	337.881	0.748699	0.00987914	n	s	ns
AT1G48210	AT1G48210;AT1G48210_P2	0	1	337.881	0.748699	0.00987914	n	s	ns
AT1G48210	AT1G48210;AT1G48210_P3	0	1	337.881	0.748699	0.00987914	n	s	ns
AT1G48210	AT1G48210;AT1G48210_P4	0	1	337.881	0.748699	0.00987914	n	s	ns
AT1G48210	AT1G48210;AT1G48210_P5	0	1	337.881	0.748699	0.00987914	n	s	ns
AT1G48210	AT1G48210;AT1G48210_P6	0	1	337.881	0.748699	0.00987914	n	s	ns
AT1G48210	AT1G48210;AT1G48210_s2	0.00142378	1	337.881	0.748699	0.00987914	n	s	ns
AT1G48240	AT1G48240;AT1G48240_ID4	-0.106218	0.38961	306.28	0.616813	0.00453337	n	s	ns
AT1G48240	AT1G48240;AT1G48240_ID8	0	1	306.28	0.616813	0.00453337	n	s	ns
AT1G48240	AT1G48240;AT1G48240_P1	0.104299	0.38961	306.28	0.616813	0.00453337	n	s	ns
AT1G48240	AT1G48240;AT1G48240_P2	0.000756841	1	306.28	0.616813	0.00453337	n	s	ns
AT1G48240	AT1G48240;AT1G48240_c1	0	1	306.28	0.616813	0.00453337	n	s	ns
AT1G48240	AT1G48240;AT1G48240_s1	0.00116155	1	306.28	0.616813	0.00453337	n	s	ns
AT1G48300	AT1G48300;AT1G48300_P1	0	1	3254.53	-0.556462	8.86e-06	n	s	ns
AT1G48310	AT1G48310;AT1G48310_P1	-0.610741	0.132368	77.6315	-1.54201	0.00392356	n	s	ns
AT1G48310	AT1G48310;AT1G48310_P2	0	1	77.6315	-1.54201	0.00392356	n	s	ns
AT1G48310	AT1G48310;AT1G48310_P3	0.0474001	1	77.6315	-1.54201	0.00392356	n	s	ns
AT1G48310	AT1G48310;AT1G48310_P4	0	1	77.6315	-1.54201	0.00392356	n	s	ns
AT1G48310	AT1G48310;AT1G48310_s1	0.563341	0.132368	77.6315	-1.54201	0.00392356	n	s	ns
AT1G48320	AT1G48320;AT1G48320.1	0	1	101.666	1.08306	0.00358251	n	s	ns
AT1G48360	AT1G48360;AT1G48360.3	-0.0506516	0.27972	165.342	-0.696286	0.0124239	n	s	ns
AT1G48360	AT1G48360;AT1G48360_P1	0	1	165.342	-0.696286	0.0124239	n	s	ns
AT1G48360	AT1G48360;AT1G48360_P2	0.199142	0.27972	165.342	-0.696286	0.0124239	n	s	ns
AT1G48360	AT1G48360;AT1G48360_P3	0.154987	0.27972	165.342	-0.696286	0.0124239	n	s	ns
AT1G48360	AT1G48360;AT1G48360_P4	0.0488957	1	165.342	-0.696286	0.0124239	n	s	ns
AT1G48360	AT1G48360;AT1G48360_P5	0.0825793	0.27972	165.342	-0.696286	0.0124239	n	s	ns
AT1G48360	AT1G48360;AT1G48360_P6	0	1	165.342	-0.696286	0.0124239	n	s	ns
AT1G48360	AT1G48360;AT1G48360_c1	-0.0629993	0.27972	165.342	-0.696286	0.0124239	n	s	ns
AT1G48360	AT1G48360;AT1G48360_c2	-0.246575	0.27972	165.342	-0.696286	0.0124239	n	s	ns
AT1G48360	AT1G48360;AT1G48360_s2	-0.125378	0.27972	165.342	-0.696286	0.0124239	n	s	ns
AT1G48370	AT1G48370;AT1G48370.1	-0.070351	0.150849	414.184	1.91845	7.74e-17	n	s	ns
AT1G48370	AT1G48370;AT1G48370_P2	0.070351	0.150849	414.184	1.91845	7.74e-17	n	s	ns
AT1G48380	AT1G48380;AT1G48380.1	0.00219283	1	201.508	0.51236	0.0176188	n	s	ns
AT1G48380	AT1G48380;AT1G48380.2	-0.00219283	1	201.508	0.51236	0.0176188	n	s	ns
AT1G48410	AT1G48410;AT1G48410.3	0	1	2158.63	-0.746436	0.00818963	n	s	ns
AT1G48410	AT1G48410;AT1G48410_ID11	0	1	2158.63	-0.746436	0.00818963	n	s	ns
AT1G48410	AT1G48410;AT1G48410_ID14	0.0077479	1	2158.63	-0.746436	0.00818963	n	s	ns
AT1G48410	AT1G48410;AT1G48410_ID15	0	1	2158.63	-0.746436	0.00818963	n	s	ns
AT1G48410	AT1G48410;AT1G48410_P1	-0.113243	0.293706	2158.63	-0.746436	0.00818963	n	s	ns
AT1G48410	AT1G48410;AT1G48410_P2	0.105496	0.293706	2158.63	-0.746436	0.00818963	n	s	ns
AT1G48430	AT1G48430;AT1G48430_ID3	-0.0483083	1	357.981	-1.1545	0.000879541	n	s	ns
AT1G48430	AT1G48430;AT1G48430_ID4	0.0549663	1	357.981	-1.1545	0.000879541	n	s	ns
AT1G48430	AT1G48430;AT1G48430_ID7	0	1	357.981	-1.1545	0.000879541	n	s	ns
AT1G48430	AT1G48430;AT1G48430_ID8	0	1	357.981	-1.1545	0.000879541	n	s	ns
AT1G48430	AT1G48430;AT1G48430_JC11	0	1	357.981	-1.1545	0.000879541	n	s	ns
AT1G48430	AT1G48430;AT1G48430_JS11	0.0062647	1	357.981	-1.1545	0.000879541	n	s	ns
AT1G48430	AT1G48430;AT1G48430_JS13	0	1	357.981	-1.1545	0.000879541	n	s	ns
AT1G48430	AT1G48430;AT1G48430_JS15	0.0181067	1	357.981	-1.1545	0.000879541	n	s	ns
AT1G48430	AT1G48430;AT1G48430_JS17	0	1	357.981	-1.1545	0.000879541	n	s	ns
AT1G48430	AT1G48430;AT1G48430_JS18	0	1	357.981	-1.1545	0.000879541	n	s	ns
AT1G48430	AT1G48430;AT1G48430_JS19	0	1	357.981	-1.1545	0.000879541	n	s	ns
AT1G48430	AT1G48430;AT1G48430_JS21	0	1	357.981	-1.1545	0.000879541	n	s	ns
AT1G48430	AT1G48430;AT1G48430_JS3	0	1	357.981	-1.1545	0.000879541	n	s	ns
AT1G48430	AT1G48430;AT1G48430_JS5	0	1	357.981	-1.1545	0.000879541	n	s	ns
AT1G48430	AT1G48430;AT1G48430_JS6	0	1	357.981	-1.1545	0.000879541	n	s	ns
AT1G48430	AT1G48430;AT1G48430_JS9	0	1	357.981	-1.1545	0.000879541	n	s	ns
AT1G48430	AT1G48430;AT1G48430_P1	-0.126555	1	357.981	-1.1545	0.000879541	n	s	ns
AT1G48430	AT1G48430;AT1G48430_P2	0.0705839	1	357.981	-1.1545	0.000879541	n	s	ns
AT1G48430	AT1G48430;AT1G48430_s2	0.0213303	1	357.981	-1.1545	0.000879541	n	s	ns
AT1G48430	AT1G48430;AT1G48430_s3	0.00361111	1	357.981	-1.1545	0.000879541	n	s	ns
AT1G48430	AT1G48430;AT1G48430_s4	0	1	357.981	-1.1545	0.000879541	n	s	ns
AT1G48440	AT1G48440;AT1G48440_P1	0	1	881.921	0.51107	0.0372779	n	s	ns
AT1G48490	AT1G48490;AT1G48490.2	-0.0708915	0.172328	389.344	-0.783903	0.0410646	n	s	ns
AT1G48490	AT1G48490;AT1G48490_JS3	-0.199762	0.152348	389.344	-0.783903	0.0410646	n	s	ns
AT1G48490	AT1G48490;AT1G48490_P1	0.49831	0.11988	389.344	-0.783903	0.0410646	n	s	ns
AT1G48490	AT1G48490;AT1G48490_P3	0.0647113	0.172328	389.344	-0.783903	0.0410646	n	s	ns
AT1G48490	AT1G48490;AT1G48490_P4	-0.292368	0.152348	389.344	-0.783903	0.0410646	n	s	ns
AT1G48520	AT1G48520;AT1G48520.3	0	1	928.674	-0.75889	0.0229027	n	s	ns
AT1G48520	AT1G48520;AT1G48520_P1	0.0630338	0.360889	928.674	-0.75889	0.0229027	n	s	ns
AT1G48520	AT1G48520;AT1G48520_P2	-0.0645315	0.360889	928.674	-0.75889	0.0229027	n	s	ns
AT1G48520	AT1G48520;AT1G48520_c1	0.0208234	1	928.674	-0.75889	0.0229027	n	s	ns
AT1G48520	AT1G48520;AT1G48520_c2	-0.0193258	1	928.674	-0.75889	0.0229027	n	s	ns
AT1G48540	AT1G48540;AT1G48540.1	-0.0016218	1	1049.02	-0.736304	0.00295433	n	s	ns
AT1G48540	AT1G48540;AT1G48540.2	0	1	1049.02	-0.736304	0.00295433	n	s	ns
AT1G48540	AT1G48540;AT1G48540_JC1	0.10229	0.841658	1049.02	-0.736304	0.00295433	n	s	ns
AT1G48540	AT1G48540;AT1G48540_JC10	0	1	1049.02	-0.736304	0.00295433	n	s	ns
AT1G48540	AT1G48540;AT1G48540_JC2	0	1	1049.02	-0.736304	0.00295433	n	s	ns
AT1G48540	AT1G48540;AT1G48540_JC3	0	1	1049.02	-0.736304	0.00295433	n	s	ns
AT1G48540	AT1G48540;AT1G48540_JC4	0.00570059	1	1049.02	-0.736304	0.00295433	n	s	ns
AT1G48540	AT1G48540;AT1G48540_JC9	0	1	1049.02	-0.736304	0.00295433	n	s	ns
AT1G48540	AT1G48540;AT1G48540_s1	-0.0612013	0.841658	1049.02	-0.736304	0.00295433	n	s	ns
AT1G48540	AT1G48540;AT1G48540_s2	-0.0451677	1	1049.02	-0.736304	0.00295433	n	s	ns
AT1G48580	AT1G48580;AT1G48580_P2	0	1	16.8726	-1.65062	0.0127888	n	s	ns
AT1G48580	AT1G48580;AT1G48580_P3	-0.026037	1	16.8726	-1.65062	0.0127888	n	s	ns
AT1G48580	AT1G48580;AT1G48580_s1	0.026037	1	16.8726	-1.65062	0.0127888	n	s	ns
AT1G48630	AT1G48630;AT1G48630_P1	0	1	1561.69	0.696186	0.0390573	n	s	ns
AT1G48900	AT1G48900;AT1G48900.2	0	1	673.171	-0.561741	0.0345984	n	s	ns
AT1G48900	AT1G48900;AT1G48900_P1	0	1	673.171	-0.561741	0.0345984	n	s	ns
AT1G48970	AT1G48970;AT1G48970.1	-0.0451104	1	199.293	-0.789746	0.0253286	n	s	ns
AT1G48970	AT1G48970;AT1G48970_P2	0.0451104	1	199.293	-0.789746	0.0253286	n	s	ns
AT1G49000	AT1G49000;AT1G49000_c1	0	1	10.9478	1.63791	0.00647515	n	s	ns
AT1G49040	AT1G49040;AT1G49040.3	0.00552295	1	520.363	-1.17348	0.00497621	n	s	ns
AT1G49040	AT1G49040;AT1G49040_JS4	0	1	520.363	-1.17348	0.00497621	n	s	ns
AT1G49040	AT1G49040;AT1G49040_JS6	0.054732	0.555944	520.363	-1.17348	0.00497621	n	s	ns
AT1G49040	AT1G49040;AT1G49040_JS7	0	1	520.363	-1.17348	0.00497621	n	s	ns
AT1G49040	AT1G49040;AT1G49040_P1	-0.0531767	0.555944	520.363	-1.17348	0.00497621	n	s	ns
AT1G49040	AT1G49040;AT1G49040_s2	-0.00707825	1	520.363	-1.17348	0.00497621	n	s	ns
AT1G49320	AT1G49320;AT1G49320_P1	0	1	173.211	0.77887	0.00655915	n	s	ns
AT1G49340	AT1G49340;AT1G49340_JC14	0	1	835.806	-1.26183	0.000579916	n	s	ns
AT1G49340	AT1G49340;AT1G49340_JS12	0	1	835.806	-1.26183	0.000579916	n	s	ns
AT1G49340	AT1G49340;AT1G49340_JS4	0	1	835.806	-1.26183	0.000579916	n	s	ns
AT1G49340	AT1G49340;AT1G49340_JS5	0.0234418	1	835.806	-1.26183	0.000579916	n	s	ns
AT1G49340	AT1G49340;AT1G49340_JS7	0	1	835.806	-1.26183	0.000579916	n	s	ns
AT1G49340	AT1G49340;AT1G49340_JS8	0.0044062	1	835.806	-1.26183	0.000579916	n	s	ns
AT1G49340	AT1G49340;AT1G49340_JS9	0	1	835.806	-1.26183	0.000579916	n	s	ns
AT1G49340	AT1G49340;AT1G49340_P1	-0.0145325	1	835.806	-1.26183	0.000579916	n	s	ns
AT1G49340	AT1G49340;AT1G49340_P2	0.195071	0.516484	835.806	-1.26183	0.000579916	n	s	ns
AT1G49340	AT1G49340;AT1G49340_P3	-0.208387	0.516484	835.806	-1.26183	0.000579916	n	s	ns
AT1G49340	AT1G49340;AT1G49340_s1	0	1	835.806	-1.26183	0.000579916	n	s	ns
AT1G49450	AT1G49450;AT1G49450_P1	0	1	736.725	3.71023	7.23e-16	n	s	ns
AT1G49470	AT1G49470;AT1G49470_P1	0	1	186.305	-0.973244	1.8e-06	n	s	ns
AT1G49475	AT1G49475;AT1G49475_P1	0	1	22.6959	1.22319	0.0169288	n	s	ns
AT1G49480	AT1G49480;AT1G49480_JS3	0.0755442	0.260739	486.804	0.531847	0.00195024	n	s	ns
AT1G49480	AT1G49480;AT1G49480_JS4	0.038521	1	486.804	0.531847	0.00195024	n	s	ns
AT1G49480	AT1G49480;AT1G49480_P1	0.062765	0.260739	486.804	0.531847	0.00195024	n	s	ns
AT1G49480	AT1G49480;AT1G49480_P2	-0.00463123	1	486.804	0.531847	0.00195024	n	s	ns
AT1G49480	AT1G49480;AT1G49480_c2	-0.025323	1	486.804	0.531847	0.00195024	n	s	ns
AT1G49480	AT1G49480;AT1G49480_c3	-0.146876	0.260739	486.804	0.531847	0.00195024	n	s	ns
AT1G49500	AT1G49500;AT1G49500_JS1	-0.200726	0.0786713	503.48	-0.946438	0.0108978	n	s	ns
AT1G49500	AT1G49500;AT1G49500_c1	0	1	503.48	-0.946438	0.0108978	n	s	ns
AT1G49500	AT1G49500;AT1G49500_c2	0.200726	0.0786713	503.48	-0.946438	0.0108978	n	s	ns
AT1G49560	AT1G49560;AT1G49560_P1	0.0294216	1	533.51	0.946448	0.000297903	n	s	ns
AT1G49560	AT1G49560;AT1G49560_P2	0.00592019	1	533.51	0.946448	0.000297903	n	s	ns
AT1G49560	AT1G49560;AT1G49560_s1	-0.0353418	1	533.51	0.946448	0.000297903	n	s	ns
AT1G49600	AT1G49600;AT1G49600_P1	-0.0063783	1	995.025	0.412133	0.0495202	n	s	ns
AT1G49600	AT1G49600;AT1G49600_P2	-0.00287307	1	995.025	0.412133	0.0495202	n	s	ns
AT1G49600	AT1G49600;AT1G49600_P3	0.00925137	1	995.025	0.412133	0.0495202	n	s	ns
AT1G49620	AT1G49620;AT1G49620_ID2	-0.0679653	0.275724	70.6567	1.39303	0.00208592	n	s	ns
AT1G49620	AT1G49620;AT1G49620_ID3	0.0869814	0.275724	70.6567	1.39303	0.00208592	n	s	ns
AT1G49620	AT1G49620;AT1G49620_ID4	-0.276034	0.275724	70.6567	1.39303	0.00208592	n	s	ns
AT1G49620	AT1G49620;AT1G49620_P2	0.037615	1	70.6567	1.39303	0.00208592	n	s	ns
AT1G49620	AT1G49620;AT1G49620_P3	0.00272976	1	70.6567	1.39303	0.00208592	n	s	ns
AT1G49620	AT1G49620;AT1G49620_s1	0.216673	0.275724	70.6567	1.39303	0.00208592	n	s	ns
AT1G49630	AT1G49630;AT1G49630.3	-0.157297	0.179321	366.436	-0.896245	0.000240936	n	s	ns
AT1G49630	AT1G49630;AT1G49630_ID2	0.0999186	0.179321	366.436	-0.896245	0.000240936	n	s	ns
AT1G49630	AT1G49630;AT1G49630_P1	0.0842233	0.179321	366.436	-0.896245	0.000240936	n	s	ns
AT1G49630	AT1G49630;AT1G49630_P2	0.176691	0.179321	366.436	-0.896245	0.000240936	n	s	ns
AT1G49630	AT1G49630;AT1G49630_P4	-0.256818	0.179321	366.436	-0.896245	0.000240936	n	s	ns
AT1G49630	AT1G49630;AT1G49630_P5	0.0532818	0.179321	366.436	-0.896245	0.000240936	n	s	ns
AT1G49750	AT1G49750;AT1G49750_P1	0	1	4275.56	-1.30817	9.24e-05	n	s	ns
AT1G49780	AT1G49780;AT1G49780_P1	0	1	213.583	0.641033	0.0419318	n	s	ns
AT1G49820	AT1G49820;AT1G49820.1	0	1	670.948	0.405702	0.0132888	n	s	ns
AT1G49870	AT1G49870;AT1G49870_P1	-0.0174026	1	72.9769	-2.0198	0.000100852	n	s	ns
AT1G49870	AT1G49870;AT1G49870_P2	0.0174026	1	72.9769	-2.0198	0.000100852	n	s	ns
AT1G49890	AT1G49890;AT1G49890_ID1	-0.0572158	0.178322	271.248	-0.502673	0.00348189	n	s	ns
AT1G49890	AT1G49890;AT1G49890_P1	0.0572158	0.178322	271.248	-0.502673	0.00348189	n	s	ns
AT1G49900	AT1G49900;AT1G49900.1	0	1	6.4201	3.74297	0.000687109	n	s	ns
AT1G49920	AT1G49920;AT1G49920_P1	0	1	7.04181	-2.40747	0.00651268	n	s	ns
AT1G49920	AT1G49920;AT1G49920_P2	0	1	7.04181	-2.40747	0.00651268	n	s	ns
AT1G49940	AT1G49940;AT1G49940_P1	-0.333333	0.186563	11.6236	-1.80604	0.00803319	n	s	ns
AT1G49940	AT1G49940;AT1G49940_P2	0	1	11.6236	-1.80604	0.00803319	n	s	ns
AT1G49940	AT1G49940;AT1G49940_P3	0.333333	0.186563	11.6236	-1.80604	0.00803319	n	s	ns
AT1G50020	AT1G50020;AT1G50020_P1	-0.0570853	0.191808	2222.19	0.601649	0.0131121	n	s	ns
AT1G50020	AT1G50020;AT1G50020_c1	0.0604146	0.191808	2222.19	0.601649	0.0131121	n	s	ns
AT1G50020	AT1G50020;AT1G50020_s2	-0.00332937	1	2222.19	0.601649	0.0131121	n	s	ns
AT1G50030	AT1G50030;AT1G50030.2	0	1	667.107	-1.83807	0.00224332	n	s	ns
AT1G50030	AT1G50030;AT1G50030_JS2	0	1	667.107	-1.83807	0.00224332	n	s	ns
AT1G50030	AT1G50030;AT1G50030_P1	0	1	667.107	-1.83807	0.00224332	n	s	ns
AT1G50040	AT1G50040;AT1G50040_P1	0	1	46.0093	2.81057	1.05e-08	n	s	ns
AT1G50140	AT1G50140;AT1G50140.1	-0.264299	0.434765	446.204	-0.712386	0.000504689	n	s	ns
AT1G50140	AT1G50140;AT1G50140.2	-0.0182361	1	446.204	-0.712386	0.000504689	n	s	ns
AT1G50140	AT1G50140;AT1G50140_ID4	0	1	446.204	-0.712386	0.000504689	n	s	ns
AT1G50140	AT1G50140;AT1G50140_ID7	0	1	446.204	-0.712386	0.000504689	n	s	ns
AT1G50140	AT1G50140;AT1G50140_JS4	0	1	446.204	-0.712386	0.000504689	n	s	ns
AT1G50140	AT1G50140;AT1G50140_JS5	0.034188	1	446.204	-0.712386	0.000504689	n	s	ns
AT1G50140	AT1G50140;AT1G50140_c1	0	1	446.204	-0.712386	0.000504689	n	s	ns
AT1G50140	AT1G50140;AT1G50140_c2	0.0481162	1	446.204	-0.712386	0.000504689	n	s	ns
AT1G50140	AT1G50140;AT1G50140_c3	0.0107556	1	446.204	-0.712386	0.000504689	n	s	ns
AT1G50140	AT1G50140;AT1G50140_c5	-0.178132	0.434765	446.204	-0.712386	0.000504689	n	s	ns
AT1G50140	AT1G50140;AT1G50140_s1	0	1	446.204	-0.712386	0.000504689	n	s	ns
AT1G50140	AT1G50140;AT1G50140_s2	-0.00452405	1	446.204	-0.712386	0.000504689	n	s	ns
AT1G50140	AT1G50140;AT1G50140_s3	0.138045	0.434765	446.204	-0.712386	0.000504689	n	s	ns
AT1G50140	AT1G50140;AT1G50140_s4	-0.0429432	1	446.204	-0.712386	0.000504689	n	s	ns
AT1G50140	AT1G50140;AT1G50140_s5	0.161149	0.434765	446.204	-0.712386	0.000504689	n	s	ns
AT1G50140	AT1G50140;AT1G50140_s6	0.11588	0.434765	446.204	-0.712386	0.000504689	n	s	ns
AT1G50170	AT1G50170;AT1G50170_P1	0.000408337	1	473.482	0.580537	0.0199512	n	s	ns
AT1G50170	AT1G50170;AT1G50170_P2	0.0403719	1	473.482	0.580537	0.0199512	n	s	ns
AT1G50170	AT1G50170;AT1G50170_P3	-0.0407803	1	473.482	0.580537	0.0199512	n	s	ns
AT1G50180	AT1G50180;AT1G50180_P1	0	1	28.1504	-1.41134	0.00428508	n	s	ns
AT1G50200	AT1G50200;AT1G50200.2	0	1	2148.99	-1.16874	0.000579803	n	s	ns
AT1G50200	AT1G50200;AT1G50200_ID2	-0.0378296	1	2148.99	-1.16874	0.000579803	n	s	ns
AT1G50200	AT1G50200;AT1G50200_JS1	0	1	2148.99	-1.16874	0.000579803	n	s	ns
AT1G50200	AT1G50200;AT1G50200_JS2	-0.0975839	0.412587	2148.99	-1.16874	0.000579803	n	s	ns
AT1G50200	AT1G50200;AT1G50200_JS3	0.0139188	1	2148.99	-1.16874	0.000579803	n	s	ns
AT1G50200	AT1G50200;AT1G50200_JS4	0	1	2148.99	-1.16874	0.000579803	n	s	ns
AT1G50200	AT1G50200;AT1G50200_P1	0.121495	0.412587	2148.99	-1.16874	0.000579803	n	s	ns
AT1G50240	AT1G50240;AT1G50240_JC3	0	1	150.109	-2.16835	6.45e-07	n	s	ns
AT1G50260	AT1G50260;AT1G50260.2	-0.150466	0.192308	346.586	1.75704	3.71e-12	n	s	ns
AT1G50260	AT1G50260;AT1G50260_JC1	-0.159116	0.192308	346.586	1.75704	3.71e-12	n	s	ns
AT1G50260	AT1G50260;AT1G50260_JC2	0	1	346.586	1.75704	3.71e-12	n	s	ns
AT1G50260	AT1G50260;AT1G50260_P1	0.128353	0.192308	346.586	1.75704	3.71e-12	n	s	ns
AT1G50260	AT1G50260;AT1G50260_c2	-0.0910356	0.192308	346.586	1.75704	3.71e-12	n	s	ns
AT1G50260	AT1G50260;AT1G50260_c3	0.249456	0.192308	346.586	1.75704	3.71e-12	n	s	ns
AT1G50260	AT1G50260;AT1G50260_s2	0.0228084	1	346.586	1.75704	3.71e-12	n	s	ns
AT1G50270	AT1G50270;AT1G50270_P1	0	1	56.752	-0.811281	0.0325052	n	s	ns
AT1G50280	AT1G50280;AT1G50280_P1	-0.0442926	1	97.5218	-1.63868	3.98e-05	n	s	ns
AT1G50280	AT1G50280;AT1G50280_P2	0.0442926	1	97.5218	-1.63868	3.98e-05	n	s	ns
AT1G50320	AT1G50320;AT1G50320.1	0	1	1658.6	-0.879607	8.58e-06	n	s	ns
AT1G50410	AT1G50410;AT1G50410_ID2	-0.0331074	1	267.609	-1.70137	5.51e-05	n	s	ns
AT1G50410	AT1G50410;AT1G50410_ID3	0	1	267.609	-1.70137	5.51e-05	n	s	ns
AT1G50410	AT1G50410;AT1G50410_ID8	0	1	267.609	-1.70137	5.51e-05	n	s	ns
AT1G50410	AT1G50410;AT1G50410_JS1	0	1	267.609	-1.70137	5.51e-05	n	s	ns
AT1G50410	AT1G50410;AT1G50410_JS4	-0.290845	0.30969	267.609	-1.70137	5.51e-05	n	s	ns
AT1G50410	AT1G50410;AT1G50410_P1	0	1	267.609	-1.70137	5.51e-05	n	s	ns
AT1G50410	AT1G50410;AT1G50410_P2	0	1	267.609	-1.70137	5.51e-05	n	s	ns
AT1G50410	AT1G50410;AT1G50410_P3	0.0203343	1	267.609	-1.70137	5.51e-05	n	s	ns
AT1G50410	AT1G50410;AT1G50410_P4	0.629204	0.227772	267.609	-1.70137	5.51e-05	n	s	ns
AT1G50410	AT1G50410;AT1G50410_c1	-0.00701093	1	267.609	-1.70137	5.51e-05	n	s	ns
AT1G50410	AT1G50410;AT1G50410_s1	0	1	267.609	-1.70137	5.51e-05	n	s	ns
AT1G50410	AT1G50410;AT1G50410_s2	-0.318575	0.30969	267.609	-1.70137	5.51e-05	n	s	ns
AT1G50420	AT1G50420;AT1G50420_P1	0	1	254.346	0.831943	0.000238949	n	s	ns
AT1G50450	AT1G50450;AT1G50450_P1	0.224299	0.0944056	857.942	-0.675868	0.000300541	n	s	ns
AT1G50450	AT1G50450;AT1G50450_c1	0.0459482	1	857.942	-0.675868	0.000300541	n	s	ns
AT1G50450	AT1G50450;AT1G50450_s1	-0.270247	0.0944056	857.942	-0.675868	0.000300541	n	s	ns
AT1G50460	AT1G50460;AT1G50460_JC3	0	1	309.533	1.28656	2.75e-08	n	s	ns
AT1G50460	AT1G50460;AT1G50460_JC7	-0.00850174	1	309.533	1.28656	2.75e-08	n	s	ns
AT1G50460	AT1G50460;AT1G50460_JS1	0.00337152	1	309.533	1.28656	2.75e-08	n	s	ns
AT1G50460	AT1G50460;AT1G50460_P1	-0.304704	0.302198	309.533	1.28656	2.75e-08	n	s	ns
AT1G50460	AT1G50460;AT1G50460_P2	0.0216984	1	309.533	1.28656	2.75e-08	n	s	ns
AT1G50460	AT1G50460;AT1G50460_c1	0	1	309.533	1.28656	2.75e-08	n	s	ns
AT1G50460	AT1G50460;AT1G50460_c2	0	1	309.533	1.28656	2.75e-08	n	s	ns
AT1G50460	AT1G50460;AT1G50460_s1	-0.00504372	1	309.533	1.28656	2.75e-08	n	s	ns
AT1G50460	AT1G50460;AT1G50460_s2	0.0183352	1	309.533	1.28656	2.75e-08	n	s	ns
AT1G50460	AT1G50460;AT1G50460_s3	0.306693	0.302198	309.533	1.28656	2.75e-08	n	s	ns
AT1G50460	AT1G50460;AT1G50460_s4	-0.0318486	1	309.533	1.28656	2.75e-08	n	s	ns
AT1G50480	AT1G50480;AT1G50480_ID2	-0.0271887	1	2901.44	-0.519124	0.0273884	n	s	ns
AT1G50480	AT1G50480;AT1G50480_ID4	-0.211817	0.0794206	2901.44	-0.519124	0.0273884	n	s	ns
AT1G50480	AT1G50480;AT1G50480_P1	0.239005	0.0794206	2901.44	-0.519124	0.0273884	n	s	ns
AT1G50500	AT1G50500;AT1G50500.1	0.196269	0.224026	387.185	-1.26295	0.00569152	n	s	ns
AT1G50500	AT1G50500;AT1G50500.2	0	1	387.185	-1.26295	0.00569152	n	s	ns
AT1G50500	AT1G50500;AT1G50500_ID4	0.0241001	1	387.185	-1.26295	0.00569152	n	s	ns
AT1G50500	AT1G50500;AT1G50500_P5	-0.204543	0.224026	387.185	-1.26295	0.00569152	n	s	ns
AT1G50500	AT1G50500;AT1G50500_s1	-0.106717	0.224026	387.185	-1.26295	0.00569152	n	s	ns
AT1G50500	AT1G50500;AT1G50500_s2	0.0908904	0.224026	387.185	-1.26295	0.00569152	n	s	ns
AT1G50590	AT1G50590;AT1G50590_ID1	0	1	35.3651	1.12859	0.00989357	n	s	ns
AT1G50590	AT1G50590;AT1G50590_P1	0.153331	0.224026	35.3651	1.12859	0.00989357	n	s	ns
AT1G50590	AT1G50590;AT1G50590_P2	-0.153331	0.224026	35.3651	1.12859	0.00989357	n	s	ns
AT1G50620	AT1G50620;AT1G50620_P1	0	1	178.869	-0.932558	0.00593687	n	s	ns
AT1G50630	AT1G50630;AT1G50630_P2	-0.0998013	0.124875	247.943	1.6399	2.67e-10	n	s	ns
AT1G50710	AT1G50710;AT1G50710.1	0	1	376.828	0.450659	0.0139555	n	s	ns
AT1G50730	AT1G50730;AT1G50730.1	0	1	299.205	-0.591943	0.0351189	n	s	ns
AT1G50730	AT1G50730;AT1G50730_ID2	-0.0847888	0.493506	299.205	-0.591943	0.0351189	n	s	ns
AT1G50730	AT1G50730;AT1G50730_ID8	0.127792	0.493506	299.205	-0.591943	0.0351189	n	s	ns
AT1G50730	AT1G50730;AT1G50730_JC24	-0.0341134	1	299.205	-0.591943	0.0351189	n	s	ns
AT1G50730	AT1G50730;AT1G50730_JC6	0	1	299.205	-0.591943	0.0351189	n	s	ns
AT1G50730	AT1G50730;AT1G50730_JC7	0.048882	1	299.205	-0.591943	0.0351189	n	s	ns
AT1G50730	AT1G50730;AT1G50730_JS10	-0.315179	0.493506	299.205	-0.591943	0.0351189	n	s	ns
AT1G50730	AT1G50730;AT1G50730_JS12	0	1	299.205	-0.591943	0.0351189	n	s	ns
AT1G50730	AT1G50730;AT1G50730_JS17	0	1	299.205	-0.591943	0.0351189	n	s	ns
AT1G50730	AT1G50730;AT1G50730_c4	0	1	299.205	-0.591943	0.0351189	n	s	ns
AT1G50730	AT1G50730;AT1G50730_c6	0	1	299.205	-0.591943	0.0351189	n	s	ns
AT1G50730	AT1G50730;AT1G50730_c7	0.0571825	0.493506	299.205	-0.591943	0.0351189	n	s	ns
AT1G50730	AT1G50730;AT1G50730_c8	0.0866624	0.493506	299.205	-0.591943	0.0351189	n	s	ns
AT1G50730	AT1G50730;AT1G50730_c9	0	1	299.205	-0.591943	0.0351189	n	s	ns
AT1G50730	AT1G50730;AT1G50730_s1	0.312033	0.493506	299.205	-0.591943	0.0351189	n	s	ns
AT1G50730	AT1G50730;AT1G50730_s2	-0.198471	0.493506	299.205	-0.591943	0.0351189	n	s	ns
AT1G50730	AT1G50730;AT1G50730_s3	0	1	299.205	-0.591943	0.0351189	n	s	ns
AT1G50730	AT1G50730;AT1G50730_s4	0	1	299.205	-0.591943	0.0351189	n	s	ns
AT1G50730	AT1G50730;AT1G50730_s5	0	1	299.205	-0.591943	0.0351189	n	s	ns
AT1G50920	AT1G50920;AT1G50920_ID3	-0.1449	0.0834166	1241	-0.836927	0.0145584	n	s	ns
AT1G50920	AT1G50920;AT1G50920_P1	0.1449	0.0834166	1241	-0.836927	0.0145584	n	s	ns
AT1G50970	AT1G50970;AT1G50970.1	0	1	111.088	-0.91614	0.0220274	n	s	ns
AT1G50970	AT1G50970;AT1G50970_ID17	0	1	111.088	-0.91614	0.0220274	n	s	ns
AT1G50970	AT1G50970;AT1G50970_ID18	0	1	111.088	-0.91614	0.0220274	n	s	ns
AT1G50970	AT1G50970;AT1G50970_ID19	0.147715	0.687646	111.088	-0.91614	0.0220274	n	s	ns
AT1G50970	AT1G50970;AT1G50970_ID22	0	1	111.088	-0.91614	0.0220274	n	s	ns
AT1G50970	AT1G50970;AT1G50970_ID24	0	1	111.088	-0.91614	0.0220274	n	s	ns
AT1G50970	AT1G50970;AT1G50970_ID34	0	1	111.088	-0.91614	0.0220274	n	s	ns
AT1G50970	AT1G50970;AT1G50970_ID37	0	1	111.088	-0.91614	0.0220274	n	s	ns
AT1G50970	AT1G50970;AT1G50970_ID38	0	1	111.088	-0.91614	0.0220274	n	s	ns
AT1G50970	AT1G50970;AT1G50970_ID45	0	1	111.088	-0.91614	0.0220274	n	s	ns
AT1G50970	AT1G50970;AT1G50970_ID6	0	1	111.088	-0.91614	0.0220274	n	s	ns
AT1G50970	AT1G50970;AT1G50970_JC12	-0.13717	0.687646	111.088	-0.91614	0.0220274	n	s	ns
AT1G50970	AT1G50970;AT1G50970_JC14	0	1	111.088	-0.91614	0.0220274	n	s	ns
AT1G50970	AT1G50970;AT1G50970_JC16	0	1	111.088	-0.91614	0.0220274	n	s	ns
AT1G50970	AT1G50970;AT1G50970_JC17	0	1	111.088	-0.91614	0.0220274	n	s	ns
AT1G50970	AT1G50970;AT1G50970_JC19	-0.195964	0.687646	111.088	-0.91614	0.0220274	n	s	ns
AT1G50970	AT1G50970;AT1G50970_JS1	0.0952118	0.687646	111.088	-0.91614	0.0220274	n	s	ns
AT1G50970	AT1G50970;AT1G50970_JS6	0	1	111.088	-0.91614	0.0220274	n	s	ns
AT1G50970	AT1G50970;AT1G50970_JS7	0.173077	0.687646	111.088	-0.91614	0.0220274	n	s	ns
AT1G50970	AT1G50970;AT1G50970_JS9	0.0390352	1	111.088	-0.91614	0.0220274	n	s	ns
AT1G50970	AT1G50970;AT1G50970_P2	-0.0473338	1	111.088	-0.91614	0.0220274	n	s	ns
AT1G50970	AT1G50970;AT1G50970_P3	0	1	111.088	-0.91614	0.0220274	n	s	ns
AT1G50970	AT1G50970;AT1G50970_c2	0	1	111.088	-0.91614	0.0220274	n	s	ns
AT1G50970	AT1G50970;AT1G50970_c3	0	1	111.088	-0.91614	0.0220274	n	s	ns
AT1G50970	AT1G50970;AT1G50970_c4	0.0514417	0.727273	111.088	-0.91614	0.0220274	n	s	ns
AT1G50970	AT1G50970;AT1G50970_c5	0	1	111.088	-0.91614	0.0220274	n	s	ns
AT1G50970	AT1G50970;AT1G50970_c6	0	1	111.088	-0.91614	0.0220274	n	s	ns
AT1G50970	AT1G50970;AT1G50970_c7	-0.126013	0.687646	111.088	-0.91614	0.0220274	n	s	ns
AT1G51090	AT1G51090;AT1G51090_P1	0	1	1496.16	1.83485	7.17e-14	n	s	ns
AT1G51270	AT1G51270;AT1G51270.1	0	1	90.6507	-1.58249	0.0004503	n	s	ns
AT1G51270	AT1G51270;AT1G51270.2	-0.281253	0.824775	90.6507	-1.58249	0.0004503	n	s	ns
AT1G51270	AT1G51270;AT1G51270_ID41	-0.222747	0.824775	90.6507	-1.58249	0.0004503	n	s	ns
AT1G51270	AT1G51270;AT1G51270_ID45	-0.0753235	0.935065	90.6507	-1.58249	0.0004503	n	s	ns
AT1G51270	AT1G51270;AT1G51270_ID49	0	1	90.6507	-1.58249	0.0004503	n	s	ns
AT1G51270	AT1G51270;AT1G51270_ID51	-0.243745	0.824775	90.6507	-1.58249	0.0004503	n	s	ns
AT1G51270	AT1G51270;AT1G51270_ID53	0.17083	0.824775	90.6507	-1.58249	0.0004503	n	s	ns
AT1G51270	AT1G51270;AT1G51270_ID55	0.533185	0.824775	90.6507	-1.58249	0.0004503	n	s	ns
AT1G51270	AT1G51270;AT1G51270_JC11	0.00864921	1	90.6507	-1.58249	0.0004503	n	s	ns
AT1G51270	AT1G51270;AT1G51270_JC17	0	1	90.6507	-1.58249	0.0004503	n	s	ns
AT1G51270	AT1G51270;AT1G51270_JC18	0.0059791	1	90.6507	-1.58249	0.0004503	n	s	ns
AT1G51270	AT1G51270;AT1G51270_JC19	0	1	90.6507	-1.58249	0.0004503	n	s	ns
AT1G51270	AT1G51270;AT1G51270_JS2	0	1	90.6507	-1.58249	0.0004503	n	s	ns
AT1G51270	AT1G51270;AT1G51270_JS3	0	1	90.6507	-1.58249	0.0004503	n	s	ns
AT1G51270	AT1G51270;AT1G51270_JS4	0	1	90.6507	-1.58249	0.0004503	n	s	ns
AT1G51270	AT1G51270;AT1G51270_JS5	0	1	90.6507	-1.58249	0.0004503	n	s	ns
AT1G51270	AT1G51270;AT1G51270_JS6	0	1	90.6507	-1.58249	0.0004503	n	s	ns
AT1G51270	AT1G51270;AT1G51270_JS7	0	1	90.6507	-1.58249	0.0004503	n	s	ns
AT1G51270	AT1G51270;AT1G51270_JS9	-0.00948188	1	90.6507	-1.58249	0.0004503	n	s	ns
AT1G51270	AT1G51270;AT1G51270_P10	0	1	90.6507	-1.58249	0.0004503	n	s	ns
AT1G51270	AT1G51270;AT1G51270_P11	0	1	90.6507	-1.58249	0.0004503	n	s	ns
AT1G51270	AT1G51270;AT1G51270_P14	0	1	90.6507	-1.58249	0.0004503	n	s	ns
AT1G51270	AT1G51270;AT1G51270_P3	0.0347043	1	90.6507	-1.58249	0.0004503	n	s	ns
AT1G51270	AT1G51270;AT1G51270_P6	0.0056486	1	90.6507	-1.58249	0.0004503	n	s	ns
AT1G51270	AT1G51270;AT1G51270_P7	0	1	90.6507	-1.58249	0.0004503	n	s	ns
AT1G51270	AT1G51270;AT1G51270_P9	0	1	90.6507	-1.58249	0.0004503	n	s	ns
AT1G51270	AT1G51270;AT1G51270_c2	0.0184894	1	90.6507	-1.58249	0.0004503	n	s	ns
AT1G51270	AT1G51270;AT1G51270_c3	0	1	90.6507	-1.58249	0.0004503	n	s	ns
AT1G51270	AT1G51270;AT1G51270_c4	0.048601	1	90.6507	-1.58249	0.0004503	n	s	ns
AT1G51270	AT1G51270;AT1G51270_s1	0	1	90.6507	-1.58249	0.0004503	n	s	ns
AT1G51270	AT1G51270;AT1G51270_s2	0.00646275	1	90.6507	-1.58249	0.0004503	n	s	ns
AT1G51270	AT1G51270;AT1G51270_s3	0	1	90.6507	-1.58249	0.0004503	n	s	ns
AT1G51360	AT1G51360;AT1G51360_P1	0	1	122.798	-0.950962	0.00245532	n	s	ns
AT1G51370	AT1G51370;AT1G51370.3	0.0894469	0.265984	51.5381	-0.846525	0.0166643	n	s	ns
AT1G51370	AT1G51370;AT1G51370_ID1	-0.0894469	0.265984	51.5381	-0.846525	0.0166643	n	s	ns
AT1G51370	AT1G51370;AT1G51370_P1	0	1	51.5381	-0.846525	0.0166643	n	s	ns
AT1G51400	AT1G51400;AT1G51400.1	0	1	2298.94	-0.938143	0.000916675	n	s	ns
AT1G51430	AT1G51430;AT1G51430.1	0.00396105	1	205.182	-0.861905	0.00139898	n	s	ns
AT1G51430	AT1G51430;AT1G51430_ID1	0	1	205.182	-0.861905	0.00139898	n	s	ns
AT1G51430	AT1G51430;AT1G51430_ID2	-0.081979	0.315684	205.182	-0.861905	0.00139898	n	s	ns
AT1G51430	AT1G51430;AT1G51430_ID4	0.112617	0.315684	205.182	-0.861905	0.00139898	n	s	ns
AT1G51430	AT1G51430;AT1G51430_ID5	-0.0684022	0.315684	205.182	-0.861905	0.00139898	n	s	ns
AT1G51430	AT1G51430;AT1G51430_ID7	0.0338034	1	205.182	-0.861905	0.00139898	n	s	ns
AT1G51440	AT1G51440;AT1G51440_P1	0	1	217.029	-0.957341	0.00868818	n	s	ns
AT1G51500	AT1G51500;AT1G51500_JS1	-0.0953131	0.112887	2873.96	0.467237	0.00707208	n	s	ns
AT1G51500	AT1G51500;AT1G51500_P1	0.155462	0.112887	2873.96	0.467237	0.00707208	n	s	ns
AT1G51500	AT1G51500;AT1G51500_c1	-0.0601487	0.112887	2873.96	0.467237	0.00707208	n	s	ns
AT1G51590	AT1G51590;AT1G51590.1	-0.031429	1	642.725	0.641464	1.61e-06	n	s	ns
AT1G51590	AT1G51590;AT1G51590.2	0.0139179	1	642.725	0.641464	1.61e-06	n	s	ns
AT1G51590	AT1G51590;AT1G51590_ID6	0.0175111	1	642.725	0.641464	1.61e-06	n	s	ns
AT1G51620	AT1G51620;AT1G51620.2	0.459474	0.140859	11.5116	2.89091	2.39e-05	n	s	ns
AT1G51620	AT1G51620;AT1G51620_P1	-0.333333	0.140859	11.5116	2.89091	2.39e-05	n	s	ns
AT1G51620	AT1G51620;AT1G51620_P2	-0.126141	0.140859	11.5116	2.89091	2.39e-05	n	s	ns
AT1G51660	AT1G51660;AT1G51660.1	-0.00331635	1	363.351	1.22972	1.32e-06	n	s	ns
AT1G51660	AT1G51660;AT1G51660_c1	0.00331635	1	363.351	1.22972	1.32e-06	n	s	ns
AT1G51700	AT1G51700;AT1G51700_P1	0	1	646.032	1.48822	1.65e-13	n	s	ns
AT1G51730	AT1G51730;AT1G51730.1	0.0991847	0.10989	598.821	0.374285	0.0368081	n	s	ns
AT1G51730	AT1G51730;AT1G51730_ID1	-0.0991847	0.10989	598.821	0.374285	0.0368081	n	s	ns
AT1G51740	AT1G51740;AT1G51740_ID2	-0.0440455	1	163.023	0.576241	0.010149	n	s	ns
AT1G51740	AT1G51740;AT1G51740_ID3	0	1	163.023	0.576241	0.010149	n	s	ns
AT1G51740	AT1G51740;AT1G51740_JS1	0	1	163.023	0.576241	0.010149	n	s	ns
AT1G51740	AT1G51740;AT1G51740_P1	0	1	163.023	0.576241	0.010149	n	s	ns
AT1G51740	AT1G51740;AT1G51740_P2	0.0440455	1	163.023	0.576241	0.010149	n	s	ns
AT1G51760	AT1G51760;AT1G51760_ID2	-0.00795408	1	567.239	0.799301	0.0158796	n	s	ns
AT1G51760	AT1G51760;AT1G51760_P1	0.00795408	1	567.239	0.799301	0.0158796	n	s	ns
AT1G51770	AT1G51770;AT1G51770_P1		1	3.94166	4.15166	0.0123303	n	s	ns
AT1G51770	AT1G51770;AT1G51770_P2		1	3.94166	4.15166	0.0123303	n	s	ns
AT1G51780	AT1G51780;AT1G51780.1		1	321.334	8.34054	1.14e-05	n	s	ns
AT1G51780	AT1G51780;AT1G51780_ID1		1	321.334	8.34054	1.14e-05	n	s	ns
AT1G51780	AT1G51780;AT1G51780_ID2		1	321.334	8.34054	1.14e-05	n	s	ns
AT1G51790	AT1G51790;AT1G51790.1	0	1	59.486	-1.29711	0.0355078	n	s	ns
AT1G51790	AT1G51790;AT1G51790_JC2	0.0624364	0.332667	59.486	-1.29711	0.0355078	n	s	ns
AT1G51790	AT1G51790;AT1G51790_JC3	0.0316486	1	59.486	-1.29711	0.0355078	n	s	ns
AT1G51790	AT1G51790;AT1G51790_JS4	0	1	59.486	-1.29711	0.0355078	n	s	ns
AT1G51790	AT1G51790;AT1G51790_P1	-0.1114	0.332667	59.486	-1.29711	0.0355078	n	s	ns
AT1G51790	AT1G51790;AT1G51790_P2	0.175055	0.332667	59.486	-1.29711	0.0355078	n	s	ns
AT1G51790	AT1G51790;AT1G51790_P3	0	1	59.486	-1.29711	0.0355078	n	s	ns
AT1G51790	AT1G51790;AT1G51790_c1	-0.298084	0.332667	59.486	-1.29711	0.0355078	n	s	ns
AT1G51790	AT1G51790;AT1G51790_c2	0	1	59.486	-1.29711	0.0355078	n	s	ns
AT1G51790	AT1G51790;AT1G51790_c3	0.140344	0.332667	59.486	-1.29711	0.0355078	n	s	ns
AT1G51805	AT1G51805;AT1G51805.2	0	1	1596.38	-1.2134	7.21e-06	n	s	ns
AT1G51805	AT1G51805;AT1G51805_ID2	0.158843	0.251748	1596.38	-1.2134	7.21e-06	n	s	ns
AT1G51805	AT1G51805;AT1G51805_ID6	-0.172875	0.251748	1596.38	-1.2134	7.21e-06	n	s	ns
AT1G51805	AT1G51805;AT1G51805_JC6	-0.00204382	1	1596.38	-1.2134	7.21e-06	n	s	ns
AT1G51805	AT1G51805;AT1G51805_P1	0.0303085	1	1596.38	-1.2134	7.21e-06	n	s	ns
AT1G51805	AT1G51805;AT1G51805_c1	0	1	1596.38	-1.2134	7.21e-06	n	s	ns
AT1G51805	AT1G51805;AT1G51805_s1	-0.0142323	1	1596.38	-1.2134	7.21e-06	n	s	ns
AT1G51805	AT1G51805;AT1G51805_s2	0	1	1596.38	-1.2134	7.21e-06	n	s	ns
AT1G51820	AT1G51820;AT1G51820_P1	0	1	16.9185	4.25685	2.3e-06	n	s	ns
AT1G51820	AT1G51820;AT1G51820_c1	-0.333333	0.157176	16.9185	4.25685	2.3e-06	n	s	ns
AT1G51820	AT1G51820;AT1G51820_c2	0.916424	0.157176	16.9185	4.25685	2.3e-06	n	s	ns
AT1G51820	AT1G51820;AT1G51820_s1	-0.583091	0.157176	16.9185	4.25685	2.3e-06	n	s	ns
AT1G51940	AT1G51940;AT1G51940_P1	-0.0211651	1	749.754	0.601638	0.0483641	n	s	ns
AT1G51940	AT1G51940;AT1G51940_c1	0.0211651	1	749.754	0.601638	0.0483641	n	s	ns
AT1G51950	AT1G51950;AT1G51950_P1	-0.00908522	1	676.286	1.78583	4.1e-29	n	s	ns
AT1G51950	AT1G51950;AT1G51950_c1	-0.0298939	1	676.286	1.78583	4.1e-29	n	s	ns
AT1G51950	AT1G51950;AT1G51950_s1	0.0389791	1	676.286	1.78583	4.1e-29	n	s	ns
AT1G51965	AT1G51965;AT1G51965.1	0	1	102.212	-0.859541	0.00154394	n	s	ns
AT1G51965	AT1G51965;AT1G51965_ID1	0.0448473	1	102.212	-0.859541	0.00154394	n	s	ns
AT1G51965	AT1G51965;AT1G51965_ID2	-0.0448473	1	102.212	-0.859541	0.00154394	n	s	ns
AT1G52080	AT1G52080;AT1G52080_P1	0.217475	0.0919081	145.212	1.38546	0.000334913	n	s	ns
AT1G52080	AT1G52080;AT1G52080_c2	-0.217475	0.0919081	145.212	1.38546	0.000334913	n	s	ns
AT1G52150	AT1G52150;AT1G52150.2	0.00442808	1	800.049	-1.3628	3.99e-09	n	s	ns
AT1G52150	AT1G52150;AT1G52150_JC5	0	1	800.049	-1.3628	3.99e-09	n	s	ns
AT1G52150	AT1G52150;AT1G52150_P1	0.0285133	1	800.049	-1.3628	3.99e-09	n	s	ns
AT1G52150	AT1G52150;AT1G52150_P3	0.0509855	0.527473	800.049	-1.3628	3.99e-09	n	s	ns
AT1G52150	AT1G52150;AT1G52150_s1	-0.00306984	1	800.049	-1.3628	3.99e-09	n	s	ns
AT1G52150	AT1G52150;AT1G52150_s2	-0.080857	0.527473	800.049	-1.3628	3.99e-09	n	s	ns
AT1G52160	AT1G52160;AT1G52160_JS2	0	1	229.439	0.522897	0.0484261	n	s	ns
AT1G52160	AT1G52160;AT1G52160_P1	0	1	229.439	0.522897	0.0484261	n	s	ns
AT1G52200	AT1G52200;AT1G52200_P1	-0.39269	0.0729271	32.7484	1.60404	0.00182232	n	s	ns
AT1G52200	AT1G52200;AT1G52200_P2	0.39269	0.0729271	32.7484	1.60404	0.00182232	n	s	ns
AT1G52290	AT1G52290;AT1G52290_ID4	-0.161995	0.165668	280.142	-1.0055	0.00255885	n	s	ns
AT1G52290	AT1G52290;AT1G52290_ID5	-0.167343	0.165668	280.142	-1.0055	0.00255885	n	s	ns
AT1G52290	AT1G52290;AT1G52290_ID7	0.40518	0.117383	280.142	-1.0055	0.00255885	n	s	ns
AT1G52290	AT1G52290;AT1G52290_P1	-0.109223	0.173576	280.142	-1.0055	0.00255885	n	s	ns
AT1G52290	AT1G52290;AT1G52290_P2	0.0333815	1	280.142	-1.0055	0.00255885	n	s	ns
AT1G52370	AT1G52370;AT1G52370_ID4	-0.0587757	0.218531	195.339	0.755645	0.000457319	n	s	ns
AT1G52370	AT1G52370;AT1G52370_P1	0.0644855	0.218531	195.339	0.755645	0.000457319	n	s	ns
AT1G52370	AT1G52370;AT1G52370_P2	0.0312031	1	195.339	0.755645	0.000457319	n	s	ns
AT1G52370	AT1G52370;AT1G52370_P3	0.257525	0.147353	195.339	0.755645	0.000457319	n	s	ns
AT1G52370	AT1G52370;AT1G52370_P4	-0.294438	0.147353	195.339	0.755645	0.000457319	n	s	ns
AT1G52500	AT1G52500;AT1G52500_ID13	-0.0512575	0.280648	133.258	-0.778255	0.0108647	n	s	ns
AT1G52500	AT1G52500;AT1G52500_ID14	0.0481662	1	133.258	-0.778255	0.0108647	n	s	ns
AT1G52500	AT1G52500;AT1G52500_ID2	-0.290206	0.280648	133.258	-0.778255	0.0108647	n	s	ns
AT1G52500	AT1G52500;AT1G52500_ID21	0	1	133.258	-0.778255	0.0108647	n	s	ns
AT1G52500	AT1G52500;AT1G52500_ID3	0.119208	0.280648	133.258	-0.778255	0.0108647	n	s	ns
AT1G52500	AT1G52500;AT1G52500_ID9	-0.0702133	0.280648	133.258	-0.778255	0.0108647	n	s	ns
AT1G52500	AT1G52500;AT1G52500_P1	0.283106	0.280648	133.258	-0.778255	0.0108647	n	s	ns
AT1G52500	AT1G52500;AT1G52500_P2	0.0925774	0.280648	133.258	-0.778255	0.0108647	n	s	ns
AT1G52500	AT1G52500;AT1G52500_c1	-0.131381	0.280648	133.258	-0.778255	0.0108647	n	s	ns
AT1G52510	AT1G52510;AT1G52510_P1	0	1	2364.22	-0.523762	0.0278887	n	s	ns
AT1G52540	AT1G52540;AT1G52540.1	0.0473037	1	202.34	0.986409	8.15e-06	n	s	ns
AT1G52540	AT1G52540;AT1G52540_P2	-0.0473037	1	202.34	0.986409	8.15e-06	n	s	ns
AT1G52560	AT1G52560;AT1G52560_P1	-0.333333	0.119381	13.6499	2.46328	0.000498246	n	s	ns
AT1G52560	AT1G52560;AT1G52560_P2	0.333333	0.119381	13.6499	2.46328	0.000498246	n	s	ns
AT1G52565	AT1G52565;AT1G52565_ID2	0.336099	0.0564436	71.2765	2.76435	1.47e-09	n	s	ns
AT1G52565	AT1G52565;AT1G52565_P1	-0.336099	0.0564436	71.2765	2.76435	1.47e-09	n	s	ns
AT1G52570	AT1G52570;AT1G52570_P1	-0.333333	0.127872	23.9068	-1.68858	0.000196332	n	s	ns
AT1G52570	AT1G52570;AT1G52570_P2	0.403545	0.127872	23.9068	-1.68858	0.000196332	n	s	ns
AT1G52570	AT1G52570;AT1G52570_P3	-0.0702121	0.127872	23.9068	-1.68858	0.000196332	n	s	ns
AT1G52600	AT1G52600;AT1G52600_P1	0	1	524.05	0.823387	0.000923796	n	s	ns
AT1G52680	AT1G52680;AT1G52680_P1		1	19.9913	6.49996	0.00591002	n	s	ns
AT1G52690	AT1G52690;AT1G52690_P1	0	1	2334.37	8.36868	5.55e-43	n	s	ns
AT1G52710	AT1G52710;AT1G52710.1	-0.172599	0.267233	117.505	1.04525	0.00143724	n	s	ns
AT1G52710	AT1G52710;AT1G52710_ID4	0.0861079	0.267233	117.505	1.04525	0.00143724	n	s	ns
AT1G52710	AT1G52710;AT1G52710_ID6	0.00989891	1	117.505	1.04525	0.00143724	n	s	ns
AT1G52710	AT1G52710;AT1G52710_JC7	0	1	117.505	1.04525	0.00143724	n	s	ns
AT1G52710	AT1G52710;AT1G52710_P2	0.0765926	0.267233	117.505	1.04525	0.00143724	n	s	ns
AT1G52740	AT1G52740;AT1G52740.1	0	1	1512.85	0.502136	0.0476386	n	s	ns
AT1G52770	AT1G52770;AT1G52770_P1	0	1	163.455	0.75781	0.00973437	n	s	ns
AT1G52780	AT1G52780;AT1G52780_P1	0	1	570.408	-0.932589	0.0208215	n	s	ns
AT1G52800	AT1G52800;AT1G52800_P1	0	1	33.9927	-1.82623	0.000107724	n	s	ns
AT1G52855	AT1G52855;AT1G52855.1	0	1	106.029	2.07602	3.43e-07	n	s	ns
AT1G52870	AT1G52870;AT1G52870_ID2	-0.0897617	0.104396	3628.11	-0.659413	0.00126011	n	s	ns
AT1G52870	AT1G52870;AT1G52870_P2	0.0897617	0.104396	3628.11	-0.659413	0.00126011	n	s	ns
AT1G52880	AT1G52880;AT1G52880_P1	0	1	272.266	0.774056	0.00411067	n	s	ns
AT1G52890	AT1G52890;AT1G52890_P1	0	1	929.314	3.91172	2.46e-17	n	s	ns
AT1G52900	AT1G52900;AT1G52900_P1		1	3.18604	5.83077	0.000749593	n	s	ns
AT1G52905	AT1G52905;AT1G52905_JS1	0	1	31.9026	2.17234	1.22e-05	n	s	ns
AT1G52905	AT1G52905;AT1G52905_P1	0	1	31.9026	2.17234	1.22e-05	n	s	ns
AT1G52920	AT1G52920;AT1G52920_P1	0	1	20.8988	-1.15164	0.0433807	n	s	ns
AT1G53030	AT1G53030;AT1G53030_P1	0	1	170.315	1.14621	0.01634	n	s	ns
AT1G53035	AT1G53035;AT1G53035_P1	-0.0132931	1	246.204	1.94543	4.47e-13	n	s	ns
AT1G53035	AT1G53035;AT1G53035_P2	0.0132931	1	246.204	1.94543	4.47e-13	n	s	ns
AT1G53080	AT1G53080;AT1G53080_P1	0	1	12.7801	2.75987	0.000211979	n	s	ns
AT1G53090	AT1G53090;AT1G53090_P1	-0.0550046	0.340659	506.107	0.727286	0.01435	n	s	ns
AT1G53090	AT1G53090;AT1G53090_P2	0.0630627	0.340659	506.107	0.727286	0.01435	n	s	ns
AT1G53090	AT1G53090;AT1G53090_P3	-0.00805813	1	506.107	0.727286	0.01435	n	s	ns
AT1G53090	AT1G53090;AT1G53090_P4	0	1	506.107	0.727286	0.01435	n	s	ns
AT1G53100	AT1G53100;AT1G53100.2	0	1	53.9175	1.19176	0.00455146	n	s	ns
AT1G53100	AT1G53100;AT1G53100_ID1	0	1	53.9175	1.19176	0.00455146	n	s	ns
AT1G53100	AT1G53100;AT1G53100_ID3	0.0327944	1	53.9175	1.19176	0.00455146	n	s	ns
AT1G53100	AT1G53100;AT1G53100_ID6	-0.041943	1	53.9175	1.19176	0.00455146	n	s	ns
AT1G53100	AT1G53100;AT1G53100_ID8	0	1	53.9175	1.19176	0.00455146	n	s	ns
AT1G53100	AT1G53100;AT1G53100_P1	0.00914858	1	53.9175	1.19176	0.00455146	n	s	ns
AT1G53140	AT1G53140;AT1G53140_P1	0	1	96.071	-1.27409	0.00120624	n	s	ns
AT1G53160	AT1G53160;AT1G53160_ID1	-0.0619325	0.281419	174.457	1.26165	1.19e-05	n	s	ns
AT1G53160	AT1G53160;AT1G53160_ID2	-0.141069	0.281419	174.457	1.26165	1.19e-05	n	s	ns
AT1G53160	AT1G53160;AT1G53160_ID5	0.0231154	1	174.457	1.26165	1.19e-05	n	s	ns
AT1G53160	AT1G53160;AT1G53160_JC1	0.063021	0.281419	174.457	1.26165	1.19e-05	n	s	ns
AT1G53160	AT1G53160;AT1G53160_JC2	-0.0324327	1	174.457	1.26165	1.19e-05	n	s	ns
AT1G53160	AT1G53160;AT1G53160_P1	0.256541	0.281419	174.457	1.26165	1.19e-05	n	s	ns
AT1G53160	AT1G53160;AT1G53160_P2	-0.0150256	1	174.457	1.26165	1.19e-05	n	s	ns
AT1G53160	AT1G53160;AT1G53160_P3	-0.0693892	0.281419	174.457	1.26165	1.19e-05	n	s	ns
AT1G53160	AT1G53160;AT1G53160_s1	-0.0228289	1	174.457	1.26165	1.19e-05	n	s	ns
AT1G53210	AT1G53210;AT1G53210_ID2	-0.00774831	1	3991.6	0.723659	0.00100093	n	s	ns
AT1G53210	AT1G53210;AT1G53210_P1	0.00941125	1	3991.6	0.723659	0.00100093	n	s	ns
AT1G53210	AT1G53210;AT1G53210_c1	-0.00166294	1	3991.6	0.723659	0.00100093	n	s	ns
AT1G53280	AT1G53280;AT1G53280.1	-0.0123863	1	575.554	-0.920096	0.0295465	n	s	ns
AT1G53280	AT1G53280;AT1G53280_ID4	0.00755887	1	575.554	-0.920096	0.0295465	n	s	ns
AT1G53280	AT1G53280;AT1G53280_ID6	0.00793157	1	575.554	-0.920096	0.0295465	n	s	ns
AT1G53280	AT1G53280;AT1G53280_JS3	-0.00138071	1	575.554	-0.920096	0.0295465	n	s	ns
AT1G53280	AT1G53280;AT1G53280_P2	-0.00172338	1	575.554	-0.920096	0.0295465	n	s	ns
AT1G53350	AT1G53350;AT1G53350_P1	0	1	166.677	-0.581029	0.00607763	n	s	ns
AT1G53390	AT1G53390;AT1G53390_JC37	0	1	398.031	-1.00961	0.00397479	n	s	ns
AT1G53390	AT1G53390;AT1G53390_JS2	0.158761	0.37013	398.031	-1.00961	0.00397479	n	s	ns
AT1G53390	AT1G53390;AT1G53390_JS3	0	1	398.031	-1.00961	0.00397479	n	s	ns
AT1G53390	AT1G53390;AT1G53390_JS9	0	1	398.031	-1.00961	0.00397479	n	s	ns
AT1G53390	AT1G53390;AT1G53390_P1	-0.158761	0.37013	398.031	-1.00961	0.00397479	n	s	ns
AT1G53390	AT1G53390;AT1G53390_s2	0	1	398.031	-1.00961	0.00397479	n	s	ns
AT1G53400	AT1G53400;AT1G53400_ID1	0.0191066	1	543.632	0.568338	0.0230898	n	s	ns
AT1G53400	AT1G53400;AT1G53400_P1	-0.109945	0.153596	543.632	0.568338	0.0230898	n	s	ns
AT1G53400	AT1G53400;AT1G53400_c1	0.0908387	0.153596	543.632	0.568338	0.0230898	n	s	ns
AT1G53440	AT1G53440;AT1G53440_ID2	0.0212714	1	488.735	-1.2488	0.0208215	n	s	ns
AT1G53440	AT1G53440;AT1G53440_ID3	0	1	488.735	-1.2488	0.0208215	n	s	ns
AT1G53440	AT1G53440;AT1G53440_ID4	0	1	488.735	-1.2488	0.0208215	n	s	ns
AT1G53440	AT1G53440;AT1G53440_P1	-0.0909389	0.452547	488.735	-1.2488	0.0208215	n	s	ns
AT1G53440	AT1G53440;AT1G53440_c1	-0.00811475	1	488.735	-1.2488	0.0208215	n	s	ns
AT1G53440	AT1G53440;AT1G53440_s1	0.0777823	0.452547	488.735	-1.2488	0.0208215	n	s	ns
AT1G53460	AT1G53460;AT1G53460_P1	-0.183718	0.0869131	249.772	0.751158	0.00104277	n	s	ns
AT1G53460	AT1G53460;AT1G53460_c1	0.183718	0.0869131	249.772	0.751158	0.00104277	n	s	ns
AT1G53470	AT1G53470;AT1G53470_P1	0	1	550.981	5.6311	1.17e-59	n	s	ns
AT1G53510	AT1G53510;AT1G53510_ID1	0.198818	0.382118	565.388	-1.43015	0.000293262	n	s	ns
AT1G53510	AT1G53510;AT1G53510_ID3	0	1	565.388	-1.43015	0.000293262	n	s	ns
AT1G53510	AT1G53510;AT1G53510_ID4	-0.00147761	1	565.388	-1.43015	0.000293262	n	s	ns
AT1G53510	AT1G53510;AT1G53510_ID5	0	1	565.388	-1.43015	0.000293262	n	s	ns
AT1G53510	AT1G53510;AT1G53510_ID6	-0.0851562	0.44955	565.388	-1.43015	0.000293262	n	s	ns
AT1G53510	AT1G53510;AT1G53510_P1	-0.175292	0.382118	565.388	-1.43015	0.000293262	n	s	ns
AT1G53510	AT1G53510;AT1G53510_c1	0.0237386	1	565.388	-1.43015	0.000293262	n	s	ns
AT1G53510	AT1G53510;AT1G53510_c2	0.034757	1	565.388	-1.43015	0.000293262	n	s	ns
AT1G53510	AT1G53510;AT1G53510_s1	0.0046123	1	565.388	-1.43015	0.000293262	n	s	ns
AT1G53540	AT1G53540;AT1G53540_P1		1	6.10466	3.88011	0.0011811	n	s	ns
AT1G53625	AT1G53625;AT1G53625_P1		1	19.3659	5.57138	2.7e-08	n	s	ns
AT1G53680	AT1G53680;AT1G53680_P1	0	1	19.7759	1.02971	0.0427049	n	s	ns
AT1G53760	AT1G53760;AT1G53760.2	0	1	162.03	0.831332	0.000145778	n	s	ns
AT1G53760	AT1G53760;AT1G53760_JC2	-0.181272	0.163836	162.03	0.831332	0.000145778	n	s	ns
AT1G53760	AT1G53760;AT1G53760_P1	0.181272	0.163836	162.03	0.831332	0.000145778	n	s	ns
AT1G53760	AT1G53760;AT1G53760_c1	0	1	162.03	0.831332	0.000145778	n	s	ns
AT1G53780	AT1G53780;AT1G53780_P1	0.111855	0.237762	542.927	-1.05476	0.000871263	n	s	ns
AT1G53780	AT1G53780;AT1G53780_P2	0	1	542.927	-1.05476	0.000871263	n	s	ns
AT1G53780	AT1G53780;AT1G53780_P3	0.0196652	1	542.927	-1.05476	0.000871263	n	s	ns
AT1G53780	AT1G53780;AT1G53780_P4	-0.131521	0.237762	542.927	-1.05476	0.000871263	n	s	ns
AT1G53800	AT1G53800;AT1G53800.2	0	1	542.445	-0.947909	0.0350301	n	s	ns
AT1G53800	AT1G53800;AT1G53800_ID4	-0.0541797	0.21039	542.445	-0.947909	0.0350301	n	s	ns
AT1G53800	AT1G53800;AT1G53800_ID6	0.0518529	0.21039	542.445	-0.947909	0.0350301	n	s	ns
AT1G53800	AT1G53800;AT1G53800_JS6	-0.38503	0.133367	542.445	-0.947909	0.0350301	n	s	ns
AT1G53800	AT1G53800;AT1G53800_P1	0.274744	0.133367	542.445	-0.947909	0.0350301	n	s	ns
AT1G53800	AT1G53800;AT1G53800_P3	0.112613	0.21039	542.445	-0.947909	0.0350301	n	s	ns
AT1G53890	AT1G53890;AT1G53890_JC5		1	18.1607	-1.8476	0.00104639	n	s	ns
AT1G53890	AT1G53890;AT1G53890_P2		1	18.1607	-1.8476	0.00104639	n	s	ns
AT1G54060	AT1G54060;AT1G54060_P1	0	1	489.695	0.558361	0.0243945	n	s	ns
AT1G54090	AT1G54090;AT1G54090_P1	0	1	443.431	0.455319	0.0301476	n	s	ns
AT1G54100	AT1G54100;AT1G54100_JC2	-0.17448	0.0634366	3751.67	1.63992	7.52e-05	n	s	ns
AT1G54100	AT1G54100;AT1G54100_P1	0.329892	0.0634366	3751.67	1.63992	7.52e-05	n	s	ns
AT1G54100	AT1G54100;AT1G54100_P2	-0.155412	0.0634366	3751.67	1.63992	7.52e-05	n	s	ns
AT1G54120	AT1G54120;AT1G54120_P1	0	1	35.96	1.22187	0.00461711	n	s	ns
AT1G54130	AT1G54130;AT1G54130_P1	0	1	2210.36	0.643316	0.0243279	n	s	ns
AT1G54200	AT1G54200;AT1G54200_P1	0	1	115.05	-0.982648	0.00319046	n	s	ns
AT1G54220	AT1G54220;AT1G54220.2	0	1	329.637	-1.00995	0.0120467	n	s	ns
AT1G54220	AT1G54220;AT1G54220_P1	0.188044	0.137862	329.637	-1.00995	0.0120467	n	s	ns
AT1G54220	AT1G54220;AT1G54220_c1	-0.188044	0.137862	329.637	-1.00995	0.0120467	n	s	ns
AT1G54220	AT1G54220;AT1G54220_s1	0	1	329.637	-1.00995	0.0120467	n	s	ns
AT1G54290	AT1G54290;AT1G54290_P1	0	1	475.704	1.21329	9.39e-07	n	s	ns
AT1G54310	AT1G54310;AT1G54310.1	0.105399	0.188062	203.115	-0.554746	0.00905885	n	s	ns
AT1G54310	AT1G54310;AT1G54310_ID1	-0.120945	0.188062	203.115	-0.554746	0.00905885	n	s	ns
AT1G54310	AT1G54310;AT1G54310_ID2	0.0155455	1	203.115	-0.554746	0.00905885	n	s	ns
AT1G54360	AT1G54360;AT1G54360.2	0.149933	0.283217	397.806	-1.13465	0.000137783	n	s	ns
AT1G54360	AT1G54360;AT1G54360.3	0.0704579	0.283217	397.806	-1.13465	0.000137783	n	s	ns
AT1G54360	AT1G54360;AT1G54360.5	-0.155762	0.283217	397.806	-1.13465	0.000137783	n	s	ns
AT1G54360	AT1G54360;AT1G54360_ID5	0	1	397.806	-1.13465	0.000137783	n	s	ns
AT1G54360	AT1G54360;AT1G54360_ID6	-0.0527899	0.283217	397.806	-1.13465	0.000137783	n	s	ns
AT1G54360	AT1G54360;AT1G54360_ID8	-0.0118382	1	397.806	-1.13465	0.000137783	n	s	ns
AT1G54370	AT1G54370;AT1G54370_ID147	0	1	403.373	-0.941335	2.67e-09	n	s	ns
AT1G54370	AT1G54370;AT1G54370_ID148	0.0196221	1	403.373	-0.941335	2.67e-09	n	s	ns
AT1G54370	AT1G54370;AT1G54370_ID151	-0.203308	0.379371	403.373	-0.941335	2.67e-09	n	s	ns
AT1G54370	AT1G54370;AT1G54370_ID153	0	1	403.373	-0.941335	2.67e-09	n	s	ns
AT1G54370	AT1G54370;AT1G54370_ID161	-0.0769137	0.427972	403.373	-0.941335	2.67e-09	n	s	ns
AT1G54370	AT1G54370;AT1G54370_ID165	0	1	403.373	-0.941335	2.67e-09	n	s	ns
AT1G54370	AT1G54370;AT1G54370_ID166	0.0169764	1	403.373	-0.941335	2.67e-09	n	s	ns
AT1G54370	AT1G54370;AT1G54370_ID169	-0.127355	0.379371	403.373	-0.941335	2.67e-09	n	s	ns
AT1G54370	AT1G54370;AT1G54370_ID179	0.125456	0.379371	403.373	-0.941335	2.67e-09	n	s	ns
AT1G54370	AT1G54370;AT1G54370_P1	0.18841	0.379371	403.373	-0.941335	2.67e-09	n	s	ns
AT1G54370	AT1G54370;AT1G54370_s1	-0.0252603	1	403.373	-0.941335	2.67e-09	n	s	ns
AT1G54370	AT1G54370;AT1G54370_s2	0	1	403.373	-0.941335	2.67e-09	n	s	ns
AT1G54370	AT1G54370;AT1G54370_s3	0.0324853	1	403.373	-0.941335	2.67e-09	n	s	ns
AT1G54370	AT1G54370;AT1G54370_s4	0.0498876	1	403.373	-0.941335	2.67e-09	n	s	ns
AT1G54390	AT1G54390;AT1G54390.1	-0.00839267	1	220.365	-0.588673	0.014436	n	s	ns
AT1G54390	AT1G54390;AT1G54390.2	0.0184824	1	220.365	-0.588673	0.014436	n	s	ns
AT1G54390	AT1G54390;AT1G54390_ID19	0	1	220.365	-0.588673	0.014436	n	s	ns
AT1G54390	AT1G54390;AT1G54390_ID43	-0.119283	0.404429	220.365	-0.588673	0.014436	n	s	ns
AT1G54390	AT1G54390;AT1G54390_ID53	0	1	220.365	-0.588673	0.014436	n	s	ns
AT1G54390	AT1G54390;AT1G54390_ID68	0	1	220.365	-0.588673	0.014436	n	s	ns
AT1G54390	AT1G54390;AT1G54390_JC7	0	1	220.365	-0.588673	0.014436	n	s	ns
AT1G54390	AT1G54390;AT1G54390_P3	-0.30454	0.276224	220.365	-0.588673	0.014436	n	s	ns
AT1G54390	AT1G54390;AT1G54390_P4	0.335479	0.276224	220.365	-0.588673	0.014436	n	s	ns
AT1G54390	AT1G54390;AT1G54390_P5	0.0548859	0.404429	220.365	-0.588673	0.014436	n	s	ns
AT1G54390	AT1G54390;AT1G54390_P7	-0.0669627	0.404429	220.365	-0.588673	0.014436	n	s	ns
AT1G54390	AT1G54390;AT1G54390_c1	0.0903311	0.404429	220.365	-0.588673	0.014436	n	s	ns
AT1G54390	AT1G54390;AT1G54390_s1	0	1	220.365	-0.588673	0.014436	n	s	ns
AT1G54390	AT1G54390;AT1G54390_s2	0	1	220.365	-0.588673	0.014436	n	s	ns
AT1G54440	AT1G54440;AT1G54440_ID2	0.160784	0.361738	295.727	-1.2197	0.0107256	n	s	ns
AT1G54440	AT1G54440;AT1G54440_ID4	-0.0568085	0.387425	295.727	-1.2197	0.0107256	n	s	ns
AT1G54440	AT1G54440;AT1G54440_ID5	0	1	295.727	-1.2197	0.0107256	n	s	ns
AT1G54440	AT1G54440;AT1G54440_JS2	0	1	295.727	-1.2197	0.0107256	n	s	ns
AT1G54440	AT1G54440;AT1G54440_JS3	-0.00597429	1	295.727	-1.2197	0.0107256	n	s	ns
AT1G54440	AT1G54440;AT1G54440_JS4	0	1	295.727	-1.2197	0.0107256	n	s	ns
AT1G54440	AT1G54440;AT1G54440_JS6	0.198223	0.361738	295.727	-1.2197	0.0107256	n	s	ns
AT1G54440	AT1G54440;AT1G54440_JS7	0	1	295.727	-1.2197	0.0107256	n	s	ns
AT1G54440	AT1G54440;AT1G54440_JS9	0	1	295.727	-1.2197	0.0107256	n	s	ns
AT1G54440	AT1G54440;AT1G54440_P1	-0.32713	0.361738	295.727	-1.2197	0.0107256	n	s	ns
AT1G54440	AT1G54440;AT1G54440_P3	-0.0537695	0.387425	295.727	-1.2197	0.0107256	n	s	ns
AT1G54440	AT1G54440;AT1G54440_P5	-0.212216	0.361738	295.727	-1.2197	0.0107256	n	s	ns
AT1G54440	AT1G54440;AT1G54440_c2	0.378936	0.361738	295.727	-1.2197	0.0107256	n	s	ns
AT1G54440	AT1G54440;AT1G54440_c3	0	1	295.727	-1.2197	0.0107256	n	s	ns
AT1G54440	AT1G54440;AT1G54440_s1	0.00947613	1	295.727	-1.2197	0.0107256	n	s	ns
AT1G54440	AT1G54440;AT1G54440_s2	0.0119748	1	295.727	-1.2197	0.0107256	n	s	ns
AT1G54440	AT1G54440;AT1G54440_s3	-0.103496	0.384948	295.727	-1.2197	0.0107256	n	s	ns
AT1G54490	AT1G54490;AT1G54490_P1	-0.0464261	1	565.111	-1.24808	0.00810633	n	s	ns
AT1G54490	AT1G54490;AT1G54490_P2	0.00204083	1	565.111	-1.24808	0.00810633	n	s	ns
AT1G54490	AT1G54490;AT1G54490_c1	0.0117663	1	565.111	-1.24808	0.00810633	n	s	ns
AT1G54490	AT1G54490;AT1G54490_c2	0.0326189	1	565.111	-1.24808	0.00810633	n	s	ns
AT1G54510	AT1G54510;AT1G54510.2	0	1	170.227	-0.67196	0.008917	n	s	ns
AT1G54510	AT1G54510;AT1G54510.3	0	1	170.227	-0.67196	0.008917	n	s	ns
AT1G54510	AT1G54510;AT1G54510_ID18	0	1	170.227	-0.67196	0.008917	n	s	ns
AT1G54510	AT1G54510;AT1G54510_ID21	0.0776412	0.39011	170.227	-0.67196	0.008917	n	s	ns
AT1G54510	AT1G54510;AT1G54510_ID4	0	1	170.227	-0.67196	0.008917	n	s	ns
AT1G54510	AT1G54510;AT1G54510_JC2	-0.269229	0.342491	170.227	-0.67196	0.008917	n	s	ns
AT1G54510	AT1G54510;AT1G54510_JC21	0	1	170.227	-0.67196	0.008917	n	s	ns
AT1G54510	AT1G54510;AT1G54510_JS4	-0.0601264	0.39011	170.227	-0.67196	0.008917	n	s	ns
AT1G54510	AT1G54510;AT1G54510_P1	0.464683	0.342491	170.227	-0.67196	0.008917	n	s	ns
AT1G54510	AT1G54510;AT1G54510_c2	0	1	170.227	-0.67196	0.008917	n	s	ns
AT1G54510	AT1G54510;AT1G54510_s1	-0.212968	0.342491	170.227	-0.67196	0.008917	n	s	ns
AT1G54570	AT1G54570;AT1G54570_P1	0	1	710.879	2.13686	1.01e-13	n	s	ns
AT1G54575	AT1G54575;AT1G54575_P2	0	1	978.17	2.20076	2.65e-13	n	s	ns
AT1G54630	AT1G54630;AT1G54630.2	0.00832014	1	1068.71	0.670563	0.0280262	n	s	ns
AT1G54630	AT1G54630;AT1G54630_P1	-0.00832014	1	1068.71	0.670563	0.0280262	n	s	ns
AT1G54730	AT1G54730;AT1G54730.3	-0.10242	0.828571	228.494	-0.90803	5.81e-05	n	s	ns
AT1G54730	AT1G54730;AT1G54730_ID110	0	1	228.494	-0.90803	5.81e-05	n	s	ns
AT1G54730	AT1G54730;AT1G54730_ID111	0	1	228.494	-0.90803	5.81e-05	n	s	ns
AT1G54730	AT1G54730;AT1G54730_ID114	-0.0684668	0.828571	228.494	-0.90803	5.81e-05	n	s	ns
AT1G54730	AT1G54730;AT1G54730_ID128	0	1	228.494	-0.90803	5.81e-05	n	s	ns
AT1G54730	AT1G54730;AT1G54730_ID129	-0.0272682	1	228.494	-0.90803	5.81e-05	n	s	ns
AT1G54730	AT1G54730;AT1G54730_ID37	-0.00657883	1	228.494	-0.90803	5.81e-05	n	s	ns
AT1G54730	AT1G54730;AT1G54730_ID47	0.0174887	1	228.494	-0.90803	5.81e-05	n	s	ns
AT1G54730	AT1G54730;AT1G54730_JC1	0.0142282	1	228.494	-0.90803	5.81e-05	n	s	ns
AT1G54730	AT1G54730;AT1G54730_JS1	0	1	228.494	-0.90803	5.81e-05	n	s	ns
AT1G54730	AT1G54730;AT1G54730_JS2	0.112459	0.828571	228.494	-0.90803	5.81e-05	n	s	ns
AT1G54730	AT1G54730;AT1G54730_JS5	0	1	228.494	-0.90803	5.81e-05	n	s	ns
AT1G54730	AT1G54730;AT1G54730_JS8	-0.0980576	0.828571	228.494	-0.90803	5.81e-05	n	s	ns
AT1G54730	AT1G54730;AT1G54730_P2	0	1	228.494	-0.90803	5.81e-05	n	s	ns
AT1G54730	AT1G54730;AT1G54730_P3	0	1	228.494	-0.90803	5.81e-05	n	s	ns
AT1G54730	AT1G54730;AT1G54730_P4	0.00718854	1	228.494	-0.90803	5.81e-05	n	s	ns
AT1G54730	AT1G54730;AT1G54730_P6	0.157908	0.828571	228.494	-0.90803	5.81e-05	n	s	ns
AT1G54730	AT1G54730;AT1G54730_P7	0	1	228.494	-0.90803	5.81e-05	n	s	ns
AT1G54730	AT1G54730;AT1G54730_P8	0	1	228.494	-0.90803	5.81e-05	n	s	ns
AT1G54730	AT1G54730;AT1G54730_c4	0	1	228.494	-0.90803	5.81e-05	n	s	ns
AT1G54730	AT1G54730;AT1G54730_c6	-0.00229955	1	228.494	-0.90803	5.81e-05	n	s	ns
AT1G54730	AT1G54730;AT1G54730_s1	-0.00418091	1	228.494	-0.90803	5.81e-05	n	s	ns
AT1G54730	AT1G54730;AT1G54730_s2	0	1	228.494	-0.90803	5.81e-05	n	s	ns
AT1G54730	AT1G54730;AT1G54730_s3	0	1	228.494	-0.90803	5.81e-05	n	s	ns
AT1G54730	AT1G54730;AT1G54730_s4	0	1	228.494	-0.90803	5.81e-05	n	s	ns
AT1G54730	AT1G54730;AT1G54730_s5	0	1	228.494	-0.90803	5.81e-05	n	s	ns
AT1G54740	AT1G54740;AT1G54740.1	0	1	119.262	0.620995	0.0452924	n	s	ns
AT1G54770	AT1G54770;AT1G54770_P1	0	1	282.54	0.86426	0.00053674	n	s	ns
AT1G54780	AT1G54780;AT1G54780_P1	0	1	9795.67	-1.14849	0.000194769	n	s	ns
AT1G54820	AT1G54820;AT1G54820_P1	-0.281675	0.0829171	636.474	-1.29357	2.26e-08	n	s	ns
AT1G54820	AT1G54820;AT1G54820_P3	0.275654	0.0829171	636.474	-1.29357	2.26e-08	n	s	ns
AT1G54820	AT1G54820;AT1G54820_P4	0.00343976	1	636.474	-1.29357	2.26e-08	n	s	ns
AT1G54820	AT1G54820;AT1G54820_s1	0.00258162	1	636.474	-1.29357	2.26e-08	n	s	ns
AT1G54890	AT1G54890;AT1G54890_ID2	0.558381	0.0919081	14.7002	4.1125	3.5e-06	n	s	ns
AT1G54890	AT1G54890;AT1G54890_P1	-0.558381	0.0919081	14.7002	4.1125	3.5e-06	n	s	ns
AT1G54960	AT1G54960;AT1G54960_P1	0.0556875	0.165834	66.1318	-0.88558	0.00725679	n	s	ns
AT1G54960	AT1G54960;AT1G54960_c1	-0.0556875	0.165834	66.1318	-0.88558	0.00725679	n	s	ns
AT1G54990	AT1G54990;AT1G54990.1	0	1	830.875	0.824281	5.03e-06	n	s	ns
AT1G55000	AT1G55000;AT1G55000_ID1	-0.0169722	1	464.469	0.781148	4.23e-05	n	s	ns
AT1G55000	AT1G55000;AT1G55000_ID2	0.00750429	1	464.469	0.781148	4.23e-05	n	s	ns
AT1G55000	AT1G55000;AT1G55000_P1	0.00946787	1	464.469	0.781148	4.23e-05	n	s	ns
AT1G55080	AT1G55080;AT1G55080_ID3	-0.0264121	1	111.826	0.563664	0.0367028	n	s	ns
AT1G55080	AT1G55080;AT1G55080_P1	-0.0888032	0.204545	111.826	0.563664	0.0367028	n	s	ns
AT1G55080	AT1G55080;AT1G55080_P2	0.115215	0.204545	111.826	0.563664	0.0367028	n	s	ns
AT1G55090	AT1G55090;AT1G55090.1	0.086121	0.212787	562.1	-0.874563	0.00251417	n	s	ns
AT1G55090	AT1G55090;AT1G55090_ID3	0	1	562.1	-0.874563	0.00251417	n	s	ns
AT1G55090	AT1G55090;AT1G55090_c1	-0.086121	0.212787	562.1	-0.874563	0.00251417	n	s	ns
AT1G55180	AT1G55180;AT1G55180_P1	0	1	83.657	-1.11029	0.0124239	n	s	ns
AT1G55180	AT1G55180;AT1G55180_P2	0	1	83.657	-1.11029	0.0124239	n	s	ns
AT1G55190	AT1G55190;AT1G55190.1	0	1	170.117	0.944358	0.00211843	n	s	ns
AT1G55210	AT1G55210;AT1G55210.2	-0.094327	0.0939061	1482.77	0.851832	0.00429493	n	s	ns
AT1G55210	AT1G55210;AT1G55210_P1	0.094327	0.0939061	1482.77	0.851832	0.00429493	n	s	ns
AT1G55250	AT1G55250;AT1G55250.1	0.0319776	1	234.329	-1.40337	0.00123545	n	s	ns
AT1G55250	AT1G55250;AT1G55250.3	-0.0278437	1	234.329	-1.40337	0.00123545	n	s	ns
AT1G55250	AT1G55250;AT1G55250_ID4	0.351306	0.595654	234.329	-1.40337	0.00123545	n	s	ns
AT1G55250	AT1G55250;AT1G55250_ID8	-0.105282	0.595654	234.329	-1.40337	0.00123545	n	s	ns
AT1G55250	AT1G55250;AT1G55250_JC2	0	1	234.329	-1.40337	0.00123545	n	s	ns
AT1G55250	AT1G55250;AT1G55250_JS13	0	1	234.329	-1.40337	0.00123545	n	s	ns
AT1G55250	AT1G55250;AT1G55250_JS5	0	1	234.329	-1.40337	0.00123545	n	s	ns
AT1G55250	AT1G55250;AT1G55250_JS8	-0.104753	0.595654	234.329	-1.40337	0.00123545	n	s	ns
AT1G55250	AT1G55250;AT1G55250_c2	0.000121856	1	234.329	-1.40337	0.00123545	n	s	ns
AT1G55250	AT1G55250;AT1G55250_c3	0	1	234.329	-1.40337	0.00123545	n	s	ns
AT1G55250	AT1G55250;AT1G55250_c4	-0.18856	0.595654	234.329	-1.40337	0.00123545	n	s	ns
AT1G55250	AT1G55250;AT1G55250_c5	0	1	234.329	-1.40337	0.00123545	n	s	ns
AT1G55250	AT1G55250;AT1G55250_s1	0	1	234.329	-1.40337	0.00123545	n	s	ns
AT1G55250	AT1G55250;AT1G55250_s2	0.0430334	1	234.329	-1.40337	0.00123545	n	s	ns
AT1G55250	AT1G55250;AT1G55250_s3	0	1	234.329	-1.40337	0.00123545	n	s	ns
AT1G55280	AT1G55280;AT1G55280_ID2	-0.0150906	1	171.764	1.09848	7.41e-08	n	s	ns
AT1G55280	AT1G55280;AT1G55280_P2	0.0571674	0.545455	171.764	1.09848	7.41e-08	n	s	ns
AT1G55280	AT1G55280;AT1G55280_s1	-0.0420768	1	171.764	1.09848	7.41e-08	n	s	ns
AT1G55325	AT1G55325;AT1G55325.1	0.104279	0.221029	480.955	-0.896449	0.0283157	n	s	ns
AT1G55325	AT1G55325;AT1G55325.2	0	1	480.955	-0.896449	0.0283157	n	s	ns
AT1G55325	AT1G55325;AT1G55325_P4	-0.104279	0.221029	480.955	-0.896449	0.0283157	n	s	ns
AT1G55330	AT1G55330;AT1G55330.1	0	1	1026.67	2.36773	7.04e-06	n	s	ns
AT1G55350	AT1G55350;AT1G55350.1	-0.233375	0.305861	860.725	-1.39566	0.00555227	n	s	ns
AT1G55350	AT1G55350;AT1G55350.2	0	1	860.725	-1.39566	0.00555227	n	s	ns
AT1G55350	AT1G55350;AT1G55350.3	-0.00502614	1	860.725	-1.39566	0.00555227	n	s	ns
AT1G55350	AT1G55350;AT1G55350.5	0	1	860.725	-1.39566	0.00555227	n	s	ns
AT1G55350	AT1G55350;AT1G55350_JC14	0.0216493	1	860.725	-1.39566	0.00555227	n	s	ns
AT1G55350	AT1G55350;AT1G55350_JC7	0	1	860.725	-1.39566	0.00555227	n	s	ns
AT1G55350	AT1G55350;AT1G55350_JS1	-0.216494	0.305861	860.725	-1.39566	0.00555227	n	s	ns
AT1G55350	AT1G55350;AT1G55350_JS2	-0.0152986	1	860.725	-1.39566	0.00555227	n	s	ns
AT1G55350	AT1G55350;AT1G55350_P1	-0.0190102	1	860.725	-1.39566	0.00555227	n	s	ns
AT1G55350	AT1G55350;AT1G55350_P4	0.0904148	0.43544	860.725	-1.39566	0.00555227	n	s	ns
AT1G55350	AT1G55350;AT1G55350_P6	0.37714	0.305861	860.725	-1.39566	0.00555227	n	s	ns
AT1G55360	AT1G55360;AT1G55360_P1	-0.0199822	1	1217.65	-0.494475	9.89e-05	n	s	ns
AT1G55360	AT1G55360;AT1G55360_c1	0.0199822	1	1217.65	-0.494475	9.89e-05	n	s	ns
AT1G55380	AT1G55380;AT1G55380_P1	0	1	4.42937	-2.85362	0.0149456	n	s	ns
AT1G55450	AT1G55450;AT1G55450.2	-0.165979	0.137862	529.382	0.641536	0.00935807	n	s	ns
AT1G55450	AT1G55450;AT1G55450_P1	0.165979	0.137862	529.382	0.641536	0.00935807	n	s	ns
AT1G55450	AT1G55450;AT1G55450_c1	0	1	529.382	0.641536	0.00935807	n	s	ns
AT1G55475	AT1G55475;AT1G55475_ID7	0	1	82.9132	0.731413	0.0116402	n	s	ns
AT1G55475	AT1G55475;AT1G55475_ID8	0.240144	0.231019	82.9132	0.731413	0.0116402	n	s	ns
AT1G55475	AT1G55475;AT1G55475_P1	-0.241529	0.231019	82.9132	0.731413	0.0116402	n	s	ns
AT1G55475	AT1G55475;AT1G55475_P2	0.00840857	1	82.9132	0.731413	0.0116402	n	s	ns
AT1G55475	AT1G55475;AT1G55475_s1	-0.00702353	1	82.9132	0.731413	0.0116402	n	s	ns
AT1G55490	AT1G55490;AT1G55490.1	-0.553458	0.0699301	5090.19	-2.0041	1.17e-05	n	s	ns
AT1G55490	AT1G55490;AT1G55490_P2	0.414343	0.0699301	5090.19	-2.0041	1.17e-05	n	s	ns
AT1G55490	AT1G55490;AT1G55490_P3	0.00563693	1	5090.19	-2.0041	1.17e-05	n	s	ns
AT1G55490	AT1G55490;AT1G55490_P4	0.110816	0.134865	5090.19	-2.0041	1.17e-05	n	s	ns
AT1G55490	AT1G55490;AT1G55490_P5	0.0226627	1	5090.19	-2.0041	1.17e-05	n	s	ns
AT1G55500	AT1G55500;AT1G55500.1	0.004194	1	745.709	0.678592	0.000253853	n	s	ns
AT1G55500	AT1G55500;AT1G55500_ID4	-0.0610028	0.265984	745.709	0.678592	0.000253853	n	s	ns
AT1G55500	AT1G55500;AT1G55500_JC5	-0.148394	0.265984	745.709	0.678592	0.000253853	n	s	ns
AT1G55500	AT1G55500;AT1G55500_JC7	-0.0608307	0.265984	745.709	0.678592	0.000253853	n	s	ns
AT1G55500	AT1G55500;AT1G55500_JS2	0.142855	0.265984	745.709	0.678592	0.000253853	n	s	ns
AT1G55500	AT1G55500;AT1G55500_JS3	0	1	745.709	0.678592	0.000253853	n	s	ns
AT1G55500	AT1G55500;AT1G55500_JS8	0	1	745.709	0.678592	0.000253853	n	s	ns
AT1G55500	AT1G55500;AT1G55500_P2	-0.00542618	1	745.709	0.678592	0.000253853	n	s	ns
AT1G55500	AT1G55500;AT1G55500_P3	0.338705	0.265984	745.709	0.678592	0.000253853	n	s	ns
AT1G55500	AT1G55500;AT1G55500_P4	0.0587257	0.265984	745.709	0.678592	0.000253853	n	s	ns
AT1G55500	AT1G55500;AT1G55500_P5	-0.218791	0.265984	745.709	0.678592	0.000253853	n	s	ns
AT1G55500	AT1G55500;AT1G55500_P6	-0.0500348	0.265984	745.709	0.678592	0.000253853	n	s	ns
AT1G55510	AT1G55510;AT1G55510.1	0.0928081	0.181319	237.299	0.565585	0.00528562	n	s	ns
AT1G55510	AT1G55510;AT1G55510_ID2	-0.0928081	0.181319	237.299	0.565585	0.00528562	n	s	ns
AT1G55510	AT1G55510;AT1G55510_ID5	0	1	237.299	0.565585	0.00528562	n	s	ns
AT1G55530	AT1G55530;AT1G55530_P1	-0.0248429	1	471.483	1.0919	1.76e-09	n	s	ns
AT1G55530	AT1G55530;AT1G55530_P2	0.0298649	1	471.483	1.0919	1.76e-09	n	s	ns
AT1G55530	AT1G55530;AT1G55530_s1	-0.00502207	1	471.483	1.0919	1.76e-09	n	s	ns
AT1G55540	AT1G55540;AT1G55540.2	0	1	266.49	-1.77095	5.35e-06	n	s	ns
AT1G55540	AT1G55540;AT1G55540_P1	-0.113137	0.229271	266.49	-1.77095	5.35e-06	n	s	ns
AT1G55540	AT1G55540;AT1G55540_c1	0.113137	0.229271	266.49	-1.77095	5.35e-06	n	s	ns
AT1G55620	AT1G55620;AT1G55620_P1	-0.00582325	1	340.564	0.580159	0.0136465	n	s	ns
AT1G55620	AT1G55620;AT1G55620_P2	0.00582325	1	340.564	0.580159	0.0136465	n	s	ns
AT1G55670	AT1G55670;AT1G55670.1	0	1	28156	-1.02264	0.000626124	n	s	ns
AT1G55675	AT1G55675;AT1G55675_ID1	-0.10308	0.112388	332.182	1.01672	0.000991422	n	s	ns
AT1G55675	AT1G55675;AT1G55675_ID3	0.244749	0.112388	332.182	1.01672	0.000991422	n	s	ns
AT1G55675	AT1G55675;AT1G55675_P1	-0.141669	0.112388	332.182	1.01672	0.000991422	n	s	ns
AT1G55680	AT1G55680;AT1G55680.1	0.144746	0.145854	1578.91	0.374375	0.0100549	n	s	ns
AT1G55680	AT1G55680;AT1G55680_ID1	0	1	1578.91	0.374375	0.0100549	n	s	ns
AT1G55680	AT1G55680;AT1G55680_ID2	-0.00313286	1	1578.91	0.374375	0.0100549	n	s	ns
AT1G55680	AT1G55680;AT1G55680_ID3	-0.141614	0.145854	1578.91	0.374375	0.0100549	n	s	ns
AT1G55730	AT1G55730;AT1G55730.1	1.8258e-06	1	241.935	0.714236	0.00548035	n	s	ns
AT1G55730	AT1G55730;AT1G55730_ID13	0.0462171	1	241.935	0.714236	0.00548035	n	s	ns
AT1G55730	AT1G55730;AT1G55730_ID3	0.0138765	1	241.935	0.714236	0.00548035	n	s	ns
AT1G55730	AT1G55730;AT1G55730_ID5	0	1	241.935	0.714236	0.00548035	n	s	ns
AT1G55730	AT1G55730;AT1G55730_P2	-0.0600954	0.974026	241.935	0.714236	0.00548035	n	s	ns
AT1G55730	AT1G55730;AT1G55730_c1	0	1	241.935	0.714236	0.00548035	n	s	ns
AT1G55750	AT1G55750;AT1G55750_ID13	-0.273278	0.267732	167.314	-1.1148	0.00338436	n	s	ns
AT1G55750	AT1G55750;AT1G55750_ID31	0.393781	0.267732	167.314	-1.1148	0.00338436	n	s	ns
AT1G55750	AT1G55750;AT1G55750_P1	0	1	167.314	-1.1148	0.00338436	n	s	ns
AT1G55750	AT1G55750;AT1G55750_P2	0	1	167.314	-1.1148	0.00338436	n	s	ns
AT1G55750	AT1G55750;AT1G55750_P3	0.0121866	1	167.314	-1.1148	0.00338436	n	s	ns
AT1G55750	AT1G55750;AT1G55750_c1	0.00107814	1	167.314	-1.1148	0.00338436	n	s	ns
AT1G55750	AT1G55750;AT1G55750_c2	-0.145018	0.318348	167.314	-1.1148	0.00338436	n	s	ns
AT1G55750	AT1G55750;AT1G55750_s1	0.0112505	1	167.314	-1.1148	0.00338436	n	s	ns
AT1G55830	AT1G55830;AT1G55830_ID1	0	1	180.025	0.508988	0.00665239	n	s	ns
AT1G55830	AT1G55830;AT1G55830_ID35	0.104169	0.384366	180.025	0.508988	0.00665239	n	s	ns
AT1G55830	AT1G55830;AT1G55830_ID45	-0.0139569	1	180.025	0.508988	0.00665239	n	s	ns
AT1G55830	AT1G55830;AT1G55830_ID49	0.0265969	1	180.025	0.508988	0.00665239	n	s	ns
AT1G55830	AT1G55830;AT1G55830_P1	0	1	180.025	0.508988	0.00665239	n	s	ns
AT1G55830	AT1G55830;AT1G55830_P2	-0.322694	0.384366	180.025	0.508988	0.00665239	n	s	ns
AT1G55830	AT1G55830;AT1G55830_P3	0.0748289	0.384366	180.025	0.508988	0.00665239	n	s	ns
AT1G55830	AT1G55830;AT1G55830_c1	0.108804	0.384366	180.025	0.508988	0.00665239	n	s	ns
AT1G55830	AT1G55830;AT1G55830_s1	0.022252	1	180.025	0.508988	0.00665239	n	s	ns
AT1G55840	AT1G55840;AT1G55840.2	-0.257347	0.13037	1325.36	0.360514	0.0234949	n	s	ns
AT1G55840	AT1G55840;AT1G55840_ID13	-0.00891228	1	1325.36	0.360514	0.0234949	n	s	ns
AT1G55840	AT1G55840;AT1G55840_ID17	-0.000333412	1	1325.36	0.360514	0.0234949	n	s	ns
AT1G55840	AT1G55840;AT1G55840_ID18	0.00286674	1	1325.36	0.360514	0.0234949	n	s	ns
AT1G55840	AT1G55840;AT1G55840_ID19	-0.00487629	1	1325.36	0.360514	0.0234949	n	s	ns
AT1G55840	AT1G55840;AT1G55840_P1	0.268602	0.13037	1325.36	0.360514	0.0234949	n	s	ns
AT1G55860	AT1G55860;AT1G55860_P1	0	1	883.46	-2.52319	4.53e-05	n	s	ns
AT1G55890	AT1G55890;AT1G55890_P1	0	1	231.513	-0.680918	0.0145824	n	s	ns
AT1G55920	AT1G55920;AT1G55920_P1	0	1	677.809	-0.507395	0.0207372	n	s	ns
AT1G55960	AT1G55960;AT1G55960_ID2	-0.195453	0.183816	656.273	-0.609862	0.000750986	n	s	ns
AT1G55960	AT1G55960;AT1G55960_JC2	0.0254028	1	656.273	-0.609862	0.000750986	n	s	ns
AT1G55960	AT1G55960;AT1G55960_JS2	0.0193257	1	656.273	-0.609862	0.000750986	n	s	ns
AT1G55960	AT1G55960;AT1G55960_P1	0.150724	0.183816	656.273	-0.609862	0.000750986	n	s	ns
AT1G55970	AT1G55970;AT1G55970_P1	-0.213575	0.11039	169.401	-1.56825	0.000186302	n	s	ns
AT1G55970	AT1G55970;AT1G55970_P2	0.213575	0.11039	169.401	-1.56825	0.000186302	n	s	ns
AT1G56060	AT1G56060;AT1G56060.1		1	51.0379	6.98485	8.65e-14	n	s	ns
AT1G56060	AT1G56060;AT1G56060_P1		1	51.0379	6.98485	8.65e-14	n	s	ns
AT1G56120	AT1G56120;AT1G56120_JS10	0.0894674	0.272727	74.9367	-1.88508	0.00368295	n	s	ns
AT1G56120	AT1G56120;AT1G56120_JS11	0	1	74.9367	-1.88508	0.00368295	n	s	ns
AT1G56120	AT1G56120;AT1G56120_JS4	0.0747116	0.272727	74.9367	-1.88508	0.00368295	n	s	ns
AT1G56120	AT1G56120;AT1G56120_P1	0.0167361	1	74.9367	-1.88508	0.00368295	n	s	ns
AT1G56120	AT1G56120;AT1G56120_P2	-0.333333	0.272727	74.9367	-1.88508	0.00368295	n	s	ns
AT1G56120	AT1G56120;AT1G56120_P3	0.0342639	1	74.9367	-1.88508	0.00368295	n	s	ns
AT1G56120	AT1G56120;AT1G56120_s1	0.118154	0.272727	74.9367	-1.88508	0.00368295	n	s	ns
AT1G56150	AT1G56150;AT1G56150_P1	0	1	91.0566	1.45427	2.48e-05	n	s	ns
AT1G56190	AT1G56190;AT1G56190_ID5	-0.154248	0.175658	3752.64	-0.649359	0.0101566	n	s	ns
AT1G56190	AT1G56190;AT1G56190_ID6	0	1	3752.64	-0.649359	0.0101566	n	s	ns
AT1G56190	AT1G56190;AT1G56190_P1	0.085253	0.175658	3752.64	-0.649359	0.0101566	n	s	ns
AT1G56190	AT1G56190;AT1G56190_P2	-0.0279221	1	3752.64	-0.649359	0.0101566	n	s	ns
AT1G56190	AT1G56190;AT1G56190_s1	0.0969175	0.175658	3752.64	-0.649359	0.0101566	n	s	ns
AT1G56210	AT1G56210;AT1G56210_P1	0	1	51.9371	-0.921039	0.0415974	n	s	ns
AT1G56280	AT1G56280;AT1G56280.1	0	1	5944.05	0.423844	0.02587	n	s	ns
AT1G56280	AT1G56280;AT1G56280.2	0	1	5944.05	0.423844	0.02587	n	s	ns
AT1G56280	AT1G56280;AT1G56280_ID2	-0.0182627	1	5944.05	0.423844	0.02587	n	s	ns
AT1G56280	AT1G56280;AT1G56280_P2	0	1	5944.05	0.423844	0.02587	n	s	ns
AT1G56280	AT1G56280;AT1G56280_s1	0.0182627	1	5944.05	0.423844	0.02587	n	s	ns
AT1G56300	AT1G56300;AT1G56300.1	-0.00732893	1	1369.06	1.16934	1.31e-06	n	s	ns
AT1G56300	AT1G56300;AT1G56300_JC2	0.00104399	1	1369.06	1.16934	1.31e-06	n	s	ns
AT1G56300	AT1G56300;AT1G56300_JC3	0.00732128	1	1369.06	1.16934	1.31e-06	n	s	ns
AT1G56300	AT1G56300;AT1G56300_c1	-0.00103633	1	1369.06	1.16934	1.31e-06	n	s	ns
AT1G56310	AT1G56310;AT1G56310_ID1	0	1	147.229	-0.644243	0.0166044	n	s	ns
AT1G56310	AT1G56310;AT1G56310_ID2	-0.0052934	1	147.229	-0.644243	0.0166044	n	s	ns
AT1G56310	AT1G56310;AT1G56310_P1	0.0052934	1	147.229	-0.644243	0.0166044	n	s	ns
AT1G56330	AT1G56330;AT1G56330_P1	0	1	1872.78	0.676899	0.0194274	n	s	ns
AT1G56340	AT1G56340;AT1G56340.2	0	1	2221.18	-0.782774	0.0105653	n	s	ns
AT1G56340	AT1G56340;AT1G56340_P1	0	1	2221.18	-0.782774	0.0105653	n	s	ns
AT1G56423	AT1G56423;AT1G56423_P1	-0.277547	0.0609391	205.506	0.506419	0.0435761	n	s	ns
AT1G56423	AT1G56423;AT1G56423_P2	0.277547	0.0609391	205.506	0.506419	0.0435761	n	s	ns
AT1G56430	AT1G56430;AT1G56430_P1	0	1	439.537	-0.970787	0.000408454	n	s	ns
AT1G56450	AT1G56450;AT1G56450_P1	0	1	1525.59	0.603542	0.00252939	n	s	ns
AT1G56500	AT1G56500;AT1G56500_ID26	-0.00868666	1	2586.59	-0.9054	1.02e-10	n	s	ns
AT1G56500	AT1G56500;AT1G56500_ID29	0.00183102	1	2586.59	-0.9054	1.02e-10	n	s	ns
AT1G56500	AT1G56500;AT1G56500_ID30	0	1	2586.59	-0.9054	1.02e-10	n	s	ns
AT1G56500	AT1G56500;AT1G56500_P1	-0.0510038	0.526141	2586.59	-0.9054	1.02e-10	n	s	ns
AT1G56500	AT1G56500;AT1G56500_P2	0.011251	1	2586.59	-0.9054	1.02e-10	n	s	ns
AT1G56500	AT1G56500;AT1G56500_P3	-0.0131829	1	2586.59	-0.9054	1.02e-10	n	s	ns
AT1G56500	AT1G56500;AT1G56500_c1	-0.00436718	1	2586.59	-0.9054	1.02e-10	n	s	ns
AT1G56500	AT1G56500;AT1G56500_c3	-0.0246048	1	2586.59	-0.9054	1.02e-10	n	s	ns
AT1G56500	AT1G56500;AT1G56500_s1	-0.0947123	0.526141	2586.59	-0.9054	1.02e-10	n	s	ns
AT1G56500	AT1G56500;AT1G56500_s2	0.183476	0.526141	2586.59	-0.9054	1.02e-10	n	s	ns
AT1G56650	AT1G56650;AT1G56650_P1	0	1	962.398	1.40804	0.00015447	n	s	ns
AT1G56660	AT1G56660;AT1G56660_ID1	-0.0345667	1	152.688	1.19376	0.0141561	n	s	ns
AT1G56660	AT1G56660;AT1G56660_ID3	-0.10819	0.211289	152.688	1.19376	0.0141561	n	s	ns
AT1G56660	AT1G56660;AT1G56660_P1	0.142756	0.211289	152.688	1.19376	0.0141561	n	s	ns
AT1G56720	AT1G56720;AT1G56720.2	0.489326	0.0719281	250.03	-0.80823	0.00209002	n	s	ns
AT1G56720	AT1G56720;AT1G56720_ID14	-0.0461858	1	250.03	-0.80823	0.00209002	n	s	ns
AT1G56720	AT1G56720;AT1G56720_ID16	0	1	250.03	-0.80823	0.00209002	n	s	ns
AT1G56720	AT1G56720;AT1G56720_ID9	0.314754	0.0909091	250.03	-0.80823	0.00209002	n	s	ns
AT1G56720	AT1G56720;AT1G56720_P1	-0.605456	0.0719281	250.03	-0.80823	0.00209002	n	s	ns
AT1G56720	AT1G56720;AT1G56720_s1	-0.152438	0.162587	250.03	-0.80823	0.00209002	n	s	ns
AT1G57560	AT1G57560;AT1G57560_P1	0.299801	0.107393	29.0891	1.41405	0.00376705	n	s	ns
AT1G57560	AT1G57560;AT1G57560_c1	-0.299801	0.107393	29.0891	1.41405	0.00376705	n	s	ns
AT1G57590	AT1G57590;AT1G57590_ID2	-0.0801233	0.12038	1037.21	1.46385	1.02e-09	n	s	ns
AT1G57590	AT1G57590;AT1G57590_P1	0.0801233	0.12038	1037.21	1.46385	1.02e-09	n	s	ns
AT1G57610	AT1G57610;AT1G57610.3	-0.130639	0.224026	562.836	1.24292	8.28e-08	n	s	ns
AT1G57610	AT1G57610;AT1G57610_JS1	0.0193128	1	562.836	1.24292	8.28e-08	n	s	ns
AT1G57610	AT1G57610;AT1G57610_P1	0.0324216	1	562.836	1.24292	8.28e-08	n	s	ns
AT1G57610	AT1G57610;AT1G57610_P2	0.0650499	0.224026	562.836	1.24292	8.28e-08	n	s	ns
AT1G57610	AT1G57610;AT1G57610_P4	0.0667254	0.224026	562.836	1.24292	8.28e-08	n	s	ns
AT1G57610	AT1G57610;AT1G57610_c1	-0.0528703	0.224026	562.836	1.24292	8.28e-08	n	s	ns
AT1G57620	AT1G57620;AT1G57620_P1	0	1	362.423	0.706061	0.00117171	n	s	ns
AT1G57630	AT1G57630;AT1G57630_P1	0	1	62.933	4.51857	1.27e-17	n	s	ns
AT1G57650	AT1G57650;AT1G57650.1		1	6.29194	4.94966	0.000260278	n	s	ns
AT1G57650	AT1G57650;AT1G57650.2		1	6.29194	4.94966	0.000260278	n	s	ns
AT1G57650	AT1G57650;AT1G57650_P3		1	6.29194	4.94966	0.000260278	n	s	ns
AT1G57650	AT1G57650;AT1G57650_P4		1	6.29194	4.94966	0.000260278	n	s	ns
AT1G57660	AT1G57660;AT1G57660_P1	0	1	233.117	1.41154	0.000105876	n	s	ns
AT1G57680	AT1G57680;AT1G57680_ID2	-0.225537	0.0869131	1189.67	1.00689	0.000125641	n	s	ns
AT1G57680	AT1G57680;AT1G57680_P1	0.192299	0.0869131	1189.67	1.00689	0.000125641	n	s	ns
AT1G57680	AT1G57680;AT1G57680_P3	0.0332382	1	1189.67	1.00689	0.000125641	n	s	ns
AT1G57770	AT1G57770;AT1G57770_ID6	-0.131813	0.112388	1229.77	-0.917162	3.25e-05	n	s	ns
AT1G57770	AT1G57770;AT1G57770_JC4	-0.116566	0.112388	1229.77	-0.917162	3.25e-05	n	s	ns
AT1G57770	AT1G57770;AT1G57770_P1	0.248378	0.112388	1229.77	-0.917162	3.25e-05	n	s	ns
AT1G57790	AT1G57790;AT1G57790_P1	0	1	156.858	0.583246	0.0137487	n	s	ns
AT1G57820	AT1G57820;AT1G57820.2	-0.147344	0.185814	288.751	-1.88957	2.68e-06	n	s	ns
AT1G57820	AT1G57820;AT1G57820_P1	0	1	288.751	-1.88957	2.68e-06	n	s	ns
AT1G57820	AT1G57820;AT1G57820_P3	0.147344	0.185814	288.751	-1.88957	2.68e-06	n	s	ns
AT1G57860	AT1G57860;AT1G57860_P1	0	1	117.204	0.770322	0.0192727	n	s	ns
AT1G57860	AT1G57860;AT1G57860_c1	0	1	117.204	0.770322	0.0192727	n	s	ns
AT1G57990	AT1G57990;AT1G57990_P1	-0.178268	0.101399	230.006	2.94845	5.15e-26	n	s	ns
AT1G57990	AT1G57990;AT1G57990_c1	0.178268	0.101399	230.006	2.94845	5.15e-26	n	s	ns
AT1G58060	AT1G58060;AT1G58060_JS4	-0.211302	0.143606	288.812	-1.21647	0.0204371	n	s	ns
AT1G58060	AT1G58060;AT1G58060_JS5	0.275191	0.143606	288.812	-1.21647	0.0204371	n	s	ns
AT1G58060	AT1G58060;AT1G58060_JS6	-0.225885	0.143606	288.812	-1.21647	0.0204371	n	s	ns
AT1G58060	AT1G58060;AT1G58060_JS8	-0.0861971	0.179321	288.812	-1.21647	0.0204371	n	s	ns
AT1G58060	AT1G58060;AT1G58060_P1	0.248194	0.143606	288.812	-1.21647	0.0204371	n	s	ns
AT1G58080	AT1G58080;AT1G58080_ID2	0.021036	1	2053.73	-0.550953	0.023856	n	s	ns
AT1G58080	AT1G58080;AT1G58080_ID4	0.0177911	1	2053.73	-0.550953	0.023856	n	s	ns
AT1G58080	AT1G58080;AT1G58080_ID6	0.000146052	1	2053.73	-0.550953	0.023856	n	s	ns
AT1G58080	AT1G58080;AT1G58080_P1	-0.0389731	1	2053.73	-0.550953	0.023856	n	s	ns
AT1G58100	AT1G58100;AT1G58100.2	0.110445	0.125375	386.074	0.975631	0.000116824	n	s	ns
AT1G58100	AT1G58100;AT1G58100_P1	-0.110445	0.125375	386.074	0.975631	0.000116824	n	s	ns
AT1G58110	AT1G58110;AT1G58110_P1	0.0842482	0.146853	273.622	-0.579762	0.0460162	n	s	ns
AT1G58110	AT1G58110;AT1G58110_P2	-0.0842482	0.146853	273.622	-0.579762	0.0460162	n	s	ns
AT1G58200	AT1G58200;AT1G58200_ID12	-0.0317901	1	799.175	-0.609357	0.0322993	n	s	ns
AT1G58200	AT1G58200;AT1G58200_ID13	0	1	799.175	-0.609357	0.0322993	n	s	ns
AT1G58200	AT1G58200;AT1G58200_ID14	0	1	799.175	-0.609357	0.0322993	n	s	ns
AT1G58200	AT1G58200;AT1G58200_ID15	0.0151098	1	799.175	-0.609357	0.0322993	n	s	ns
AT1G58200	AT1G58200;AT1G58200_ID16	0	1	799.175	-0.609357	0.0322993	n	s	ns
AT1G58200	AT1G58200;AT1G58200_ID21	0.1087	0.353022	799.175	-0.609357	0.0322993	n	s	ns
AT1G58200	AT1G58200;AT1G58200_ID22	0.0305476	1	799.175	-0.609357	0.0322993	n	s	ns
AT1G58200	AT1G58200;AT1G58200_JC1	0.121308	0.353022	799.175	-0.609357	0.0322993	n	s	ns
AT1G58200	AT1G58200;AT1G58200_JC6	-0.159314	0.353022	799.175	-0.609357	0.0322993	n	s	ns
AT1G58200	AT1G58200;AT1G58200_JC8	0.0013915	1	799.175	-0.609357	0.0322993	n	s	ns
AT1G58200	AT1G58200;AT1G58200_P2	-0.0859529	0.353022	799.175	-0.609357	0.0322993	n	s	ns
AT1G58220	AT1G58220;AT1G58220_ID2	0	1	143.15	-1.83442	0.000506761	n	s	ns
AT1G58220	AT1G58220;AT1G58220_P1	0	1	143.15	-1.83442	0.000506761	n	s	ns
AT1G58220	AT1G58220;AT1G58220_P2	0	1	143.15	-1.83442	0.000506761	n	s	ns
AT1G58225	AT1G58225;AT1G58225.2	0	1	37.7131	1.70913	2.92e-05	n	s	ns
AT1G58225	AT1G58225;AT1G58225_P1	0	1	37.7131	1.70913	2.92e-05	n	s	ns
AT1G58230	AT1G58230;AT1G58230.1	0	1	527.969	-1.65592	0.00251926	n	s	ns
AT1G58230	AT1G58230;AT1G58230_JC6	-0.118808	0.204462	527.969	-1.65592	0.00251926	n	s	ns
AT1G58230	AT1G58230;AT1G58230_P2	0.454836	0.162837	527.969	-1.65592	0.00251926	n	s	ns
AT1G58230	AT1G58230;AT1G58230_P3	-0.336028	0.162837	527.969	-1.65592	0.00251926	n	s	ns
AT1G58235	AT1G58235;AT1G58235_P1	0.0548381	0.156344	212.345	0.966013	2.69e-06	n	s	ns
AT1G58235	AT1G58235;AT1G58235_P2	-0.0548381	0.156344	212.345	0.966013	2.69e-06	n	s	ns
AT1G58250	AT1G58250;AT1G58250.2	0.0150099	1	650.213	-1.59394	0.00737436	n	s	ns
AT1G58250	AT1G58250;AT1G58250_P1	-0.0150099	1	650.213	-1.59394	0.00737436	n	s	ns
AT1G58270	AT1G58270;AT1G58270_P1	0	1	1500.6	0.731915	0.0027146	n	s	ns
AT1G58340	AT1G58340;AT1G58340_P1	0	1	82.6913	1.5942	6.74e-06	n	s	ns
AT1G58350	AT1G58350;AT1G58350.3	-0.0896963	0.535714	468.675	-0.635508	0.031184	n	s	ns
AT1G58350	AT1G58350;AT1G58350_ID2	0.00311313	1	468.675	-0.635508	0.031184	n	s	ns
AT1G58350	AT1G58350;AT1G58350_ID3	-0.0213991	1	468.675	-0.635508	0.031184	n	s	ns
AT1G58350	AT1G58350;AT1G58350_ID4	0	1	468.675	-0.635508	0.031184	n	s	ns
AT1G58350	AT1G58350;AT1G58350_JS1	-0.0221197	1	468.675	-0.635508	0.031184	n	s	ns
AT1G58350	AT1G58350;AT1G58350_JS5	0	1	468.675	-0.635508	0.031184	n	s	ns
AT1G58350	AT1G58350;AT1G58350_JS6	0.00203518	1	468.675	-0.635508	0.031184	n	s	ns
AT1G58350	AT1G58350;AT1G58350_JS8	-0.0180578	1	468.675	-0.635508	0.031184	n	s	ns
AT1G58350	AT1G58350;AT1G58350_P1	0.103958	0.535714	468.675	-0.635508	0.031184	n	s	ns
AT1G58350	AT1G58350;AT1G58350_P2	0.247254	0.501998	468.675	-0.635508	0.031184	n	s	ns
AT1G58350	AT1G58350;AT1G58350_P4	-0.22843	0.501998	468.675	-0.635508	0.031184	n	s	ns
AT1G58350	AT1G58350;AT1G58350_c1	0	1	468.675	-0.635508	0.031184	n	s	ns
AT1G58350	AT1G58350;AT1G58350_s1	0.0233436	1	468.675	-0.635508	0.031184	n	s	ns
AT1G58350	AT1G58350;AT1G58350_s2	0	1	468.675	-0.635508	0.031184	n	s	ns
AT1G58350	AT1G58350;AT1G58350_s3	0	1	468.675	-0.635508	0.031184	n	s	ns
AT1G58360	AT1G58360;AT1G58360_ID2	0.00149279	1	3135.75	0.991181	2.16e-06	n	s	ns
AT1G58360	AT1G58360;AT1G58360_P1	-0.00149279	1	3135.75	0.991181	2.16e-06	n	s	ns
AT1G58370	AT1G58370;AT1G58370_ID4	-0.476819	0.0929071	43.1029	-1.37013	0.00591863	n	s	ns
AT1G58370	AT1G58370;AT1G58370_P2	0.476819	0.0929071	43.1029	-1.37013	0.00591863	n	s	ns
AT1G58380	AT1G58380;AT1G58380_P1	0	1	299.396	0.582479	0.0405965	n	s	ns
AT1G58420	AT1G58420;AT1G58420_P1	0	1	27.1918	2.64343	1.3e-05	n	s	ns
AT1G58430	AT1G58430;AT1G58430_P1	0	1	26.9345	-2.20513	0.00921302	n	s	ns
AT1G58440	AT1G58440;AT1G58440_JS2	0	1	637.777	0.922209	2.71e-05	n	s	ns
AT1G58440	AT1G58440;AT1G58440_P1	0	1	637.777	0.922209	2.71e-05	n	s	ns
AT1G58440	AT1G58440;AT1G58440_c1	0	1	637.777	0.922209	2.71e-05	n	s	ns
AT1G58470	AT1G58470;AT1G58470_P1	-0.0424183	1	67.2164	0.797615	0.0142527	n	s	ns
AT1G58470	AT1G58470;AT1G58470_P2	0.0424183	1	67.2164	0.797615	0.0142527	n	s	ns
AT1G59510	AT1G59510;AT1G59510_P1	0	1	63.3668	0.729379	0.0120275	n	s	ns
AT1G59590	AT1G59590;AT1G59590_P1	0	1	40.7198	1.78198	0.00016249	n	s	ns
AT1G59660	AT1G59660;AT1G59660_JS1	-0.289175	0.121878	82.3549	-2.25038	6.76e-08	n	s	ns
AT1G59660	AT1G59660;AT1G59660_P1	-0.333333	0.121878	82.3549	-2.25038	6.76e-08	n	s	ns
AT1G59660	AT1G59660;AT1G59660_P3	0.622508	0.121878	82.3549	-2.25038	6.76e-08	n	s	ns
AT1G59700	AT1G59700;AT1G59700_P1	0	1	561.943	1.16762	6.8e-05	n	s	ns
AT1G59710	AT1G59710;AT1G59710.1	-0.461754	0.0516983	294.203	1.05871	6.82e-06	n	s	ns
AT1G59710	AT1G59710;AT1G59710_ID1	0.104374	0.121379	294.203	1.05871	6.82e-06	n	s	ns
AT1G59710	AT1G59710;AT1G59710_P2	0.35738	0.0516983	294.203	1.05871	6.82e-06	n	s	ns
AT1G59720	AT1G59720;AT1G59720.1	0	1	55.4875	-1.9377	2.12e-10	n	s	ns
AT1G59730	AT1G59730;AT1G59730_P1	0	1	7.50969	2.65806	0.0045478	n	s	ns
AT1G59750	AT1G59750;AT1G59750.4	0.137099	0.458208	808.069	-0.643397	0.00737391	n	s	ns
AT1G59750	AT1G59750;AT1G59750_ID1	0	1	808.069	-0.643397	0.00737391	n	s	ns
AT1G59750	AT1G59750;AT1G59750_ID21	0	1	808.069	-0.643397	0.00737391	n	s	ns
AT1G59750	AT1G59750;AT1G59750_ID27	-0.0632191	0.458208	808.069	-0.643397	0.00737391	n	s	ns
AT1G59750	AT1G59750;AT1G59750_ID35	0.1181	0.458208	808.069	-0.643397	0.00737391	n	s	ns
AT1G59750	AT1G59750;AT1G59750_ID37	0.00405515	1	808.069	-0.643397	0.00737391	n	s	ns
AT1G59750	AT1G59750;AT1G59750_ID41	0	1	808.069	-0.643397	0.00737391	n	s	ns
AT1G59750	AT1G59750;AT1G59750_ID45	-0.114818	0.458208	808.069	-0.643397	0.00737391	n	s	ns
AT1G59750	AT1G59750;AT1G59750_ID47	0	1	808.069	-0.643397	0.00737391	n	s	ns
AT1G59750	AT1G59750;AT1G59750_ID5	0.000176442	1	808.069	-0.643397	0.00737391	n	s	ns
AT1G59750	AT1G59750;AT1G59750_ID53	0.0521688	0.458208	808.069	-0.643397	0.00737391	n	s	ns
AT1G59750	AT1G59750;AT1G59750_ID9	0	1	808.069	-0.643397	0.00737391	n	s	ns
AT1G59750	AT1G59750;AT1G59750_JC3	-0.0189421	1	808.069	-0.643397	0.00737391	n	s	ns
AT1G59750	AT1G59750;AT1G59750_P1	-0.111566	0.458208	808.069	-0.643397	0.00737391	n	s	ns
AT1G59750	AT1G59750;AT1G59750_P3	0	1	808.069	-0.643397	0.00737391	n	s	ns
AT1G59750	AT1G59750;AT1G59750_c3	-0.00305431	1	808.069	-0.643397	0.00737391	n	s	ns
AT1G59830	AT1G59830;AT1G59830.1	-0.0289088	1	714.842	0.598704	0.00650814	n	s	ns
AT1G59830	AT1G59830;AT1G59830.2	0.0162503	1	714.842	0.598704	0.00650814	n	s	ns
AT1G59830	AT1G59830;AT1G59830_ID1	0.0126585	1	714.842	0.598704	0.00650814	n	s	ns
AT1G59960	AT1G59960;AT1G59960_P1	0	1	342.772	0.685302	0.000127344	n	s	ns
AT1G59970	AT1G59970;AT1G59970_ID2	-0.233753	0.0894106	219.154	0.654072	0.0117265	n	s	ns
AT1G59970	AT1G59970;AT1G59970_P1	0.233753	0.0894106	219.154	0.654072	0.0117265	n	s	ns
AT1G60060	AT1G60060;AT1G60060_ID2	0.370696	0.0726773	123.345	1.03326	8.08e-06	n	s	ns
AT1G60060	AT1G60060;AT1G60060_P1	-0.370696	0.0726773	123.345	1.03326	8.08e-06	n	s	ns
AT1G60060	AT1G60060;AT1G60060_P2	0	1	123.345	1.03326	8.08e-06	n	s	ns
AT1G60070	AT1G60070;AT1G60070.1	0.0429497	1	1005.41	-1.20567	0.000525599	n	s	ns
AT1G60070	AT1G60070;AT1G60070.2	0	1	1005.41	-1.20567	0.000525599	n	s	ns
AT1G60070	AT1G60070;AT1G60070_JC6	0.00444639	1	1005.41	-1.20567	0.000525599	n	s	ns
AT1G60070	AT1G60070;AT1G60070_c3	-0.0473961	1	1005.41	-1.20567	0.000525599	n	s	ns
AT1G60160	AT1G60160;AT1G60160_ID5	0	1	638.043	-0.46721	0.0125531	n	s	ns
AT1G60160	AT1G60160;AT1G60160_P1	0	1	638.043	-0.46721	0.0125531	n	s	ns
AT1G60190	AT1G60190;AT1G60190.1	0	1	2079.26	4.23246	1.62e-19	n	s	ns
AT1G60200	AT1G60200;AT1G60200_ID2	-0.116098	0.330336	665.511	-2.03815	1.19e-06	n	s	ns
AT1G60200	AT1G60200;AT1G60200_JS8	0.00772639	1	665.511	-2.03815	1.19e-06	n	s	ns
AT1G60200	AT1G60200;AT1G60200_JS9	0	1	665.511	-2.03815	1.19e-06	n	s	ns
AT1G60200	AT1G60200;AT1G60200_P1	-0.169783	0.330336	665.511	-2.03815	1.19e-06	n	s	ns
AT1G60200	AT1G60200;AT1G60200_P2	0.30675	0.330336	665.511	-2.03815	1.19e-06	n	s	ns
AT1G60200	AT1G60200;AT1G60200_P3	0.0014873	1	665.511	-2.03815	1.19e-06	n	s	ns
AT1G60200	AT1G60200;AT1G60200_P4	0	1	665.511	-2.03815	1.19e-06	n	s	ns
AT1G60200	AT1G60200;AT1G60200_c3	-0.0300827	1	665.511	-2.03815	1.19e-06	n	s	ns
AT1G60430	AT1G60430;AT1G60430.2	0.133831	0.285048	200.16	0.730298	0.00427018	n	s	ns
AT1G60430	AT1G60430;AT1G60430_ID10	-0.0255676	1	200.16	0.730298	0.00427018	n	s	ns
AT1G60430	AT1G60430;AT1G60430_ID17	-0.040584	1	200.16	0.730298	0.00427018	n	s	ns
AT1G60430	AT1G60430;AT1G60430_ID18	-0.00211706	1	200.16	0.730298	0.00427018	n	s	ns
AT1G60430	AT1G60430;AT1G60430_ID20	0	1	200.16	0.730298	0.00427018	n	s	ns
AT1G60430	AT1G60430;AT1G60430_ID6	-0.266546	0.253746	200.16	0.730298	0.00427018	n	s	ns
AT1G60430	AT1G60430;AT1G60430_P1	-0.0301145	1	200.16	0.730298	0.00427018	n	s	ns
AT1G60430	AT1G60430;AT1G60430_P2	0.231098	0.253746	200.16	0.730298	0.00427018	n	s	ns
AT1G60490	AT1G60490;AT1G60490_ID2	-0.0428571	1	527.427	-1.13154	0.000241681	n	s	ns
AT1G60490	AT1G60490;AT1G60490_JS1	-0.0487173	1	527.427	-1.13154	0.000241681	n	s	ns
AT1G60490	AT1G60490;AT1G60490_JS2	0.00528499	1	527.427	-1.13154	0.000241681	n	s	ns
AT1G60490	AT1G60490;AT1G60490_JS3	0.0151558	1	527.427	-1.13154	0.000241681	n	s	ns
AT1G60490	AT1G60490;AT1G60490_P1	0.0711336	0.859141	527.427	-1.13154	0.000241681	n	s	ns
AT1G60590	AT1G60590;AT1G60590_P1	0	1	447.74	-1.6628	1.69e-05	n	s	ns
AT1G60640	AT1G60640;AT1G60640.3	-0.343808	0.138112	222.421	-0.797594	0.0310937	n	s	ns
AT1G60640	AT1G60640;AT1G60640.5	-0.00514913	1	222.421	-0.797594	0.0310937	n	s	ns
AT1G60640	AT1G60640;AT1G60640_P1	-0.209045	0.141608	222.421	-0.797594	0.0310937	n	s	ns
AT1G60640	AT1G60640;AT1G60640_P4	0	1	222.421	-0.797594	0.0310937	n	s	ns
AT1G60640	AT1G60640;AT1G60640_c1	0	1	222.421	-0.797594	0.0310937	n	s	ns
AT1G60640	AT1G60640;AT1G60640_c2	-0.262526	0.141608	222.421	-0.797594	0.0310937	n	s	ns
AT1G60690	AT1G60690;AT1G60690_ID2	-0.0678231	0.333666	113.85	-0.974235	0.00079411	n	s	ns
AT1G60690	AT1G60690;AT1G60690_JS1	0.0737066	0.333666	113.85	-0.974235	0.00079411	n	s	ns
AT1G60690	AT1G60690;AT1G60690_P1	-0.00588346	1	113.85	-0.974235	0.00079411	n	s	ns
AT1G60690	AT1G60690;AT1G60690_c1	0	1	113.85	-0.974235	0.00079411	n	s	ns
AT1G60710	AT1G60710;AT1G60710.1	0	1	1888.35	0.471456	0.0355078	n	s	ns
AT1G60730	AT1G60730;AT1G60730.2	0.280035	0.172328	101.755	1.23138	3.28e-05	n	s	ns
AT1G60730	AT1G60730;AT1G60730.3	0.116587	0.205628	101.755	1.23138	3.28e-05	n	s	ns
AT1G60730	AT1G60730;AT1G60730_ID2	0.0283291	1	101.755	1.23138	3.28e-05	n	s	ns
AT1G60730	AT1G60730;AT1G60730_P1	-0.405283	0.172328	101.755	1.23138	3.28e-05	n	s	ns
AT1G60730	AT1G60730;AT1G60730_P2	-0.0196685	1	101.755	1.23138	3.28e-05	n	s	ns
AT1G60800	AT1G60800;AT1G60800_ID22	0.0276393	1	1072.9	-0.593103	0.00287544	n	s	ns
AT1G60800	AT1G60800;AT1G60800_P1	-0.0178495	1	1072.9	-0.593103	0.00287544	n	s	ns
AT1G60800	AT1G60800;AT1G60800_P2	0.0559837	0.439061	1072.9	-0.593103	0.00287544	n	s	ns
AT1G60800	AT1G60800;AT1G60800_c1	-0.0657735	0.439061	1072.9	-0.593103	0.00287544	n	s	ns
AT1G60800	AT1G60800;AT1G60800_c2	0	1	1072.9	-0.593103	0.00287544	n	s	ns
AT1G60800	AT1G60800;AT1G60800_s1	0	1	1072.9	-0.593103	0.00287544	n	s	ns
AT1G60860	AT1G60860;AT1G60860_JS3	-0.150488	0.163586	181.958	-1.84547	0.000988942	n	s	ns
AT1G60860	AT1G60860;AT1G60860_P1	0.737651	0.0974026	181.958	-1.84547	0.000988942	n	s	ns
AT1G60860	AT1G60860;AT1G60860_P2	-0.209092	0.163586	181.958	-1.84547	0.000988942	n	s	ns
AT1G60860	AT1G60860;AT1G60860_s2	0.0686487	0.177323	181.958	-1.84547	0.000988942	n	s	ns
AT1G60860	AT1G60860;AT1G60860_s3	-0.446719	0.10989	181.958	-1.84547	0.000988942	n	s	ns
AT1G60900	AT1G60900;AT1G60900_ID13	0.00320794	1	540.829	-0.937058	0.00158562	n	s	ns
AT1G60900	AT1G60900;AT1G60900_ID15	0.188301	0.297702	540.829	-0.937058	0.00158562	n	s	ns
AT1G60900	AT1G60900;AT1G60900_ID26	0.0169008	1	540.829	-0.937058	0.00158562	n	s	ns
AT1G60900	AT1G60900;AT1G60900_JC3	0.0656963	0.400932	540.829	-0.937058	0.00158562	n	s	ns
AT1G60900	AT1G60900;AT1G60900_JS19	0.0111151	1	540.829	-0.937058	0.00158562	n	s	ns
AT1G60900	AT1G60900;AT1G60900_P1	-0.268953	0.297702	540.829	-0.937058	0.00158562	n	s	ns
AT1G60900	AT1G60900;AT1G60900_c3	0	1	540.829	-0.937058	0.00158562	n	s	ns
AT1G60900	AT1G60900;AT1G60900_c4	-0.0162682	1	540.829	-0.937058	0.00158562	n	s	ns
AT1G60930	AT1G60930;AT1G60930_JC13	-0.333333	0.102398	69.9465	-0.989274	0.0178866	n	s	ns
AT1G60930	AT1G60930;AT1G60930_JC20	-0.666667	0.102398	69.9465	-0.989274	0.0178866	n	s	ns
AT1G60990	AT1G60990;AT1G60990.2	-0.0408623	1	412.299	-0.507293	0.0146829	n	s	ns
AT1G60990	AT1G60990;AT1G60990_ID16	0	1	412.299	-0.507293	0.0146829	n	s	ns
AT1G60990	AT1G60990;AT1G60990_ID19	-0.18969	0.277972	412.299	-0.507293	0.0146829	n	s	ns
AT1G60990	AT1G60990;AT1G60990_ID20	0.024298	1	412.299	-0.507293	0.0146829	n	s	ns
AT1G60990	AT1G60990;AT1G60990_ID21	0.0112461	1	412.299	-0.507293	0.0146829	n	s	ns
AT1G60990	AT1G60990;AT1G60990_ID24	-0.0070823	1	412.299	-0.507293	0.0146829	n	s	ns
AT1G60990	AT1G60990;AT1G60990_P3	0.20209	0.277972	412.299	-0.507293	0.0146829	n	s	ns
AT1G61000	AT1G61000;AT1G61000_P1	0	1	82.133	-2.0319	3.74e-08	n	s	ns
AT1G61010	AT1G61010;AT1G61010_JS1	0	1	336.349	-0.771752	0.04408	n	s	ns
AT1G61010	AT1G61010;AT1G61010_JS2	-0.3036	0.195804	336.349	-0.771752	0.04408	n	s	ns
AT1G61010	AT1G61010;AT1G61010_P1	0.26123	0.195804	336.349	-0.771752	0.04408	n	s	ns
AT1G61010	AT1G61010;AT1G61010_P2	0.118159	0.221154	336.349	-0.771752	0.04408	n	s	ns
AT1G61010	AT1G61010;AT1G61010_P3	-0.130807	0.221154	336.349	-0.771752	0.04408	n	s	ns
AT1G61010	AT1G61010;AT1G61010_P4	0.0550178	0.248252	336.349	-0.771752	0.04408	n	s	ns
AT1G61010	AT1G61010;AT1G61010_P5	0	1	336.349	-0.771752	0.04408	n	s	ns
AT1G61030	AT1G61030;AT1G61030_JS2	0	1	151.433	-0.694258	0.0286378	n	s	ns
AT1G61030	AT1G61030;AT1G61030_JS5	-0.258994	0.24975	151.433	-0.694258	0.0286378	n	s	ns
AT1G61030	AT1G61030;AT1G61030_JS7	0	1	151.433	-0.694258	0.0286378	n	s	ns
AT1G61030	AT1G61030;AT1G61030_P1	0.258994	0.24975	151.433	-0.694258	0.0286378	n	s	ns
AT1G61030	AT1G61030;AT1G61030_s3	0	1	151.433	-0.694258	0.0286378	n	s	ns
AT1G61070	AT1G61070;AT1G61070_P1		1	11.6077	-1.95408	0.031533	n	s	ns
AT1G61110	AT1G61110;AT1G61110_ID2		1	11.8795	-4.29911	0.00639921	n	s	ns
AT1G61110	AT1G61110;AT1G61110_P1		1	11.8795	-4.29911	0.00639921	n	s	ns
AT1G61210	AT1G61210;AT1G61210.1	0.148201	0.276723	359.064	-1.56975	0.00153088	n	s	ns
AT1G61210	AT1G61210;AT1G61210_JC3	-0.333333	0.250416	359.064	-1.56975	0.00153088	n	s	ns
AT1G61210	AT1G61210;AT1G61210_JC6	-0.0518336	0.332468	359.064	-1.56975	0.00153088	n	s	ns
AT1G61210	AT1G61210;AT1G61210_JS3	-0.235515	0.250416	359.064	-1.56975	0.00153088	n	s	ns
AT1G61210	AT1G61210;AT1G61210_P2	0.47046	0.250416	359.064	-1.56975	0.00153088	n	s	ns
AT1G61210	AT1G61210;AT1G61210_P3	-0.0269392	1	359.064	-1.56975	0.00153088	n	s	ns
AT1G61210	AT1G61210;AT1G61210_c1	0	1	359.064	-1.56975	0.00153088	n	s	ns
AT1G61210	AT1G61210;AT1G61210_c2	0.0289604	1	359.064	-1.56975	0.00153088	n	s	ns
AT1G61240	AT1G61240;AT1G61240.3	0	1	252.236	-0.594691	0.0221178	n	s	ns
AT1G61240	AT1G61240;AT1G61240_ID6	0	1	252.236	-0.594691	0.0221178	n	s	ns
AT1G61240	AT1G61240;AT1G61240_ID9	0	1	252.236	-0.594691	0.0221178	n	s	ns
AT1G61240	AT1G61240;AT1G61240_JC8	0	1	252.236	-0.594691	0.0221178	n	s	ns
AT1G61240	AT1G61240;AT1G61240_JS6	-0.000397375	1	252.236	-0.594691	0.0221178	n	s	ns
AT1G61240	AT1G61240;AT1G61240_P1	0.325123	0.281718	252.236	-0.594691	0.0221178	n	s	ns
AT1G61240	AT1G61240;AT1G61240_P3	0	1	252.236	-0.594691	0.0221178	n	s	ns
AT1G61240	AT1G61240;AT1G61240_P4	0.1785	0.371628	252.236	-0.594691	0.0221178	n	s	ns
AT1G61240	AT1G61240;AT1G61240_P6	0.0317828	1	252.236	-0.594691	0.0221178	n	s	ns
AT1G61240	AT1G61240;AT1G61240_P7	-0.011423	1	252.236	-0.594691	0.0221178	n	s	ns
AT1G61240	AT1G61240;AT1G61240_c2	-0.552145	0.203796	252.236	-0.594691	0.0221178	n	s	ns
AT1G61240	AT1G61240;AT1G61240_s1	0.0285604	1	252.236	-0.594691	0.0221178	n	s	ns
AT1G61255	AT1G61255;AT1G61255_P1	0	1	13.7397	3.79894	8.55e-06	n	s	ns
AT1G61260	AT1G61260;AT1G61260_P1	0	1	94.6701	1.04521	0.000294121	n	s	ns
AT1G61300	AT1G61300;AT1G61300_P2	-0.0452659	1	341.404	-0.48678	0.0178866	n	s	ns
AT1G61340	AT1G61340;AT1G61340_P1	0.166063	0.12962	312.301	3.6661	5.04e-15	n	s	ns
AT1G61340	AT1G61340;AT1G61340_P2	-0.00109183	1	312.301	3.6661	5.04e-15	n	s	ns
AT1G61340	AT1G61340;AT1G61340_s1	-0.164971	0.12962	312.301	3.6661	5.04e-15	n	s	ns
AT1G61370	AT1G61370;AT1G61370_P1	-0.171091	0.146354	39.0503	1.05265	0.0168189	n	s	ns
AT1G61370	AT1G61370;AT1G61370_P2	0.171091	0.146354	39.0503	1.05265	0.0168189	n	s	ns
AT1G61430	AT1G61430;AT1G61430_P1	0.130788	0.390693	66.1979	-1.37207	0.000476281	n	s	ns
AT1G61430	AT1G61430;AT1G61430_P10	-0.0469649	1	66.1979	-1.37207	0.000476281	n	s	ns
AT1G61430	AT1G61430;AT1G61430_P11	0.0212631	1	66.1979	-1.37207	0.000476281	n	s	ns
AT1G61430	AT1G61430;AT1G61430_P12	0	1	66.1979	-1.37207	0.000476281	n	s	ns
AT1G61430	AT1G61430;AT1G61430_P13	0	1	66.1979	-1.37207	0.000476281	n	s	ns
AT1G61430	AT1G61430;AT1G61430_P2	0.0999685	0.390693	66.1979	-1.37207	0.000476281	n	s	ns
AT1G61430	AT1G61430;AT1G61430_P3	0	1	66.1979	-1.37207	0.000476281	n	s	ns
AT1G61430	AT1G61430;AT1G61430_P4	-0.0318329	1	66.1979	-1.37207	0.000476281	n	s	ns
AT1G61430	AT1G61430;AT1G61430_P5	-0.0589636	0.390693	66.1979	-1.37207	0.000476281	n	s	ns
AT1G61430	AT1G61430;AT1G61430_P6	-0.306669	0.390693	66.1979	-1.37207	0.000476281	n	s	ns
AT1G61430	AT1G61430;AT1G61430_P7	0	1	66.1979	-1.37207	0.000476281	n	s	ns
AT1G61430	AT1G61430;AT1G61430_P8	0.345023	0.390693	66.1979	-1.37207	0.000476281	n	s	ns
AT1G61430	AT1G61430;AT1G61430_P9	-0.152612	0.390693	66.1979	-1.37207	0.000476281	n	s	ns
AT1G61470	AT1G61470;AT1G61470_P1	0	1	18.2012	1.15922	0.0146663	n	s	ns
AT1G61500	AT1G61500;AT1G61500_P1	0.0770937	0.332667	89.1629	-2.39571	2.2e-13	n	s	ns
AT1G61500	AT1G61500;AT1G61500_P2	0.0336712	1	89.1629	-2.39571	2.2e-13	n	s	ns
AT1G61500	AT1G61500;AT1G61500_P3	0	1	89.1629	-2.39571	2.2e-13	n	s	ns
AT1G61500	AT1G61500;AT1G61500_c2	-0.110765	0.332667	89.1629	-2.39571	2.2e-13	n	s	ns
AT1G61520	AT1G61520;AT1G61520.2	-0.0154644	1	69375.1	-0.595955	0.0106021	n	s	ns
AT1G61520	AT1G61520;AT1G61520.3	4.78038e-05	1	69375.1	-0.595955	0.0106021	n	s	ns
AT1G61520	AT1G61520;AT1G61520_ID1	-0.0286951	1	69375.1	-0.595955	0.0106021	n	s	ns
AT1G61520	AT1G61520;AT1G61520_P1	0.0441117	1	69375.1	-0.595955	0.0106021	n	s	ns
AT1G61570	AT1G61570;AT1G61570_P1	0	1	358.145	1.25883	0.0044896	n	s	ns
AT1G61667	AT1G61667;AT1G61667_ID2	-0.114257	0.179071	114.506	1.47759	3.96e-05	n	s	ns
AT1G61667	AT1G61667;AT1G61667_JC1	0	1	114.506	1.47759	3.96e-05	n	s	ns
AT1G61667	AT1G61667;AT1G61667_P2	0.114257	0.179071	114.506	1.47759	3.96e-05	n	s	ns
AT1G61770	AT1G61770;AT1G61770.1	0.0539757	0.245754	488.658	0.528206	0.0176533	n	s	ns
AT1G61770	AT1G61770;AT1G61770_ID2	0	1	488.658	0.528206	0.0176533	n	s	ns
AT1G61770	AT1G61770;AT1G61770_c1	-0.0539757	0.245754	488.658	0.528206	0.0176533	n	s	ns
AT1G61800	AT1G61800;AT1G61800_P1	0.0230514	1	996.128	4.81008	4.82e-67	n	s	ns
AT1G61800	AT1G61800;AT1G61800_P2	-0.0230514	1	996.128	4.81008	4.82e-67	n	s	ns
AT1G61850	AT1G61850;AT1G61850.1	0.0414855	1	459.247	-0.57902	0.0200274	n	s	ns
AT1G61850	AT1G61850;AT1G61850_JS1	0	1	459.247	-0.57902	0.0200274	n	s	ns
AT1G61850	AT1G61850;AT1G61850_JS12	-0.112102	0.400799	459.247	-0.57902	0.0200274	n	s	ns
AT1G61850	AT1G61850;AT1G61850_JS15	-0.00891783	1	459.247	-0.57902	0.0200274	n	s	ns
AT1G61850	AT1G61850;AT1G61850_JS18	0	1	459.247	-0.57902	0.0200274	n	s	ns
AT1G61850	AT1G61850;AT1G61850_JS20	-0.0255071	1	459.247	-0.57902	0.0200274	n	s	ns
AT1G61850	AT1G61850;AT1G61850_JS25	0.0763325	0.410423	459.247	-0.57902	0.0200274	n	s	ns
AT1G61850	AT1G61850;AT1G61850_JS4	-0.172881	0.400799	459.247	-0.57902	0.0200274	n	s	ns
AT1G61850	AT1G61850;AT1G61850_JS5	0	1	459.247	-0.57902	0.0200274	n	s	ns
AT1G61850	AT1G61850;AT1G61850_JS6	-0.0483504	1	459.247	-0.57902	0.0200274	n	s	ns
AT1G61850	AT1G61850;AT1G61850_P1	0	1	459.247	-0.57902	0.0200274	n	s	ns
AT1G61850	AT1G61850;AT1G61850_P2	0.174093	0.400799	459.247	-0.57902	0.0200274	n	s	ns
AT1G61850	AT1G61850;AT1G61850_c1	0.301101	0.400799	459.247	-0.57902	0.0200274	n	s	ns
AT1G61850	AT1G61850;AT1G61850_s2	0.0376389	1	459.247	-0.57902	0.0200274	n	s	ns
AT1G61850	AT1G61850;AT1G61850_s3	0	1	459.247	-0.57902	0.0200274	n	s	ns
AT1G61850	AT1G61850;AT1G61850_s4	-0.260523	0.400799	459.247	-0.57902	0.0200274	n	s	ns
AT1G61850	AT1G61850;AT1G61850_s5	-0.00236996	1	459.247	-0.57902	0.0200274	n	s	ns
AT1G61870	AT1G61870;AT1G61870_P1	0	1	572.57	0.490423	0.016799	n	s	ns
AT1G61890	AT1G61890;AT1G61890_P1	-0.0569547	0.437562	1451.29	2.39097	1.2e-10	n	s	ns
AT1G61890	AT1G61890;AT1G61890_P2	0.024804	1	1451.29	2.39097	1.2e-10	n	s	ns
AT1G61890	AT1G61890;AT1G61890_P3	0.0321506	1	1451.29	2.39097	1.2e-10	n	s	ns
AT1G61930	AT1G61930;AT1G61930_P1	0	1	47.0501	1.47258	0.000495058	n	s	ns
AT1G61970	AT1G61970;AT1G61970_P1	0.202548	0.331768	78.9648	-0.977598	0.00454384	n	s	ns
AT1G61970	AT1G61970;AT1G61970_P2	0.0724365	0.331768	78.9648	-0.977598	0.00454384	n	s	ns
AT1G61970	AT1G61970;AT1G61970_P3	-0.399869	0.331768	78.9648	-0.977598	0.00454384	n	s	ns
AT1G61970	AT1G61970;AT1G61970_P4	0	1	78.9648	-0.977598	0.00454384	n	s	ns
AT1G61970	AT1G61970;AT1G61970_P5	0.0584632	0.331768	78.9648	-0.977598	0.00454384	n	s	ns
AT1G61970	AT1G61970;AT1G61970_P6	0.0677014	0.331768	78.9648	-0.977598	0.00454384	n	s	ns
AT1G61970	AT1G61970;AT1G61970_P7	-0.0477259	1	78.9648	-0.977598	0.00454384	n	s	ns
AT1G61970	AT1G61970;AT1G61970_c1	0.0464459	1	78.9648	-0.977598	0.00454384	n	s	ns
AT1G61970	AT1G61970;AT1G61970_c3	0	1	78.9648	-0.977598	0.00454384	n	s	ns
AT1G62020	AT1G62020;AT1G62020_P1	0	1	911.628	-0.884589	0.00747518	n	s	ns
AT1G62030	AT1G62030;AT1G62030_P1	0	1	107.261	-0.649078	0.00858488	n	s	ns
AT1G62050	AT1G62050;AT1G62050_P1	0	1	366.301	0.64158	0.00610712	n	s	ns
AT1G62180	AT1G62180;AT1G62180_ID1	-0.0317555	1	4397.62	1.4234	5.24e-08	n	s	ns
AT1G62180	AT1G62180;AT1G62180_ID3	0.236636	0.10989	4397.62	1.4234	5.24e-08	n	s	ns
AT1G62180	AT1G62180;AT1G62180_ID4	0.0301844	1	4397.62	1.4234	5.24e-08	n	s	ns
AT1G62180	AT1G62180;AT1G62180_P1	-0.0191981	1	4397.62	1.4234	5.24e-08	n	s	ns
AT1G62180	AT1G62180;AT1G62180_c1	-0.215866	0.10989	4397.62	1.4234	5.24e-08	n	s	ns
AT1G62260	AT1G62260;AT1G62260_P1	0	1	30.9221	-0.811744	0.0472223	n	s	ns
AT1G62300	AT1G62300;AT1G62300_ID2	0.0348744	1	293.037	2.80963	2.81e-48	n	s	ns
AT1G62300	AT1G62300;AT1G62300_P1	-0.0348744	1	293.037	2.80963	2.81e-48	n	s	ns
AT1G62305	AT1G62305;AT1G62305.2	-0.0254172	1	164.758	1.63744	2.2e-14	n	s	ns
AT1G62305	AT1G62305;AT1G62305_JC2	-0.0376261	1	164.758	1.63744	2.2e-14	n	s	ns
AT1G62305	AT1G62305;AT1G62305_P1	0.0870549	0.653347	164.758	1.63744	2.2e-14	n	s	ns
AT1G62305	AT1G62305;AT1G62305_P3	-0.0240116	1	164.758	1.63744	2.2e-14	n	s	ns
AT1G62310	AT1G62310;AT1G62310_JS3	-0.0183355	1	298.13	-1.58983	0.022925	n	s	ns
AT1G62310	AT1G62310;AT1G62310_P1	0.0183355	1	298.13	-1.58983	0.022925	n	s	ns
AT1G62320	AT1G62320;AT1G62320_P1	0	1	12.403	3.74388	1.2e-05	n	s	ns
AT1G62320	AT1G62320;AT1G62320_P2	0	1	12.403	3.74388	1.2e-05	n	s	ns
AT1G62320	AT1G62320;AT1G62320_P4	0.639004	0.206793	12.403	3.74388	1.2e-05	n	s	ns
AT1G62320	AT1G62320;AT1G62320_s1	-0.639004	0.206793	12.403	3.74388	1.2e-05	n	s	ns
AT1G62330	AT1G62330;AT1G62330_ID3	-0.262145	0.153846	457.8	-0.905417	0.00184217	n	s	ns
AT1G62330	AT1G62330;AT1G62330_JC4	-0.0887215	0.327506	457.8	-0.905417	0.00184217	n	s	ns
AT1G62330	AT1G62330;AT1G62330_JC7	0.0434363	1	457.8	-0.905417	0.00184217	n	s	ns
AT1G62330	AT1G62330;AT1G62330_JC8	0	1	457.8	-0.905417	0.00184217	n	s	ns
AT1G62330	AT1G62330;AT1G62330_P1	0.349	0.153846	457.8	-0.905417	0.00184217	n	s	ns
AT1G62330	AT1G62330;AT1G62330_c2	0	1	457.8	-0.905417	0.00184217	n	s	ns
AT1G62330	AT1G62330;AT1G62330_s2	-0.0415697	1	457.8	-0.905417	0.00184217	n	s	ns
AT1G62350	AT1G62350;AT1G62350_P1	0	1	32.5786	1.49739	0.00137606	n	s	ns
AT1G62370	AT1G62370;AT1G62370_P1	0	1	50.5	1.79484	1.69e-06	n	s	ns
AT1G62400	AT1G62400;AT1G62400_P1	0	1	35.3906	-0.803527	0.0423478	n	s	ns
AT1G62420	AT1G62420;AT1G62420.1		1	3.28146	3.35265	0.0281002	n	s	ns
AT1G62422	AT1G62422;AT1G62422_P1	0	1	147.608	1.29885	1.25e-07	n	s	ns
AT1G62430	AT1G62430;AT1G62430_JC2	0	1	1258.99	0.482431	0.00400447	n	s	ns
AT1G62430	AT1G62430;AT1G62430_JS1	0	1	1258.99	0.482431	0.00400447	n	s	ns
AT1G62430	AT1G62430;AT1G62430_JS3	-0.00232637	1	1258.99	0.482431	0.00400447	n	s	ns
AT1G62430	AT1G62430;AT1G62430_P1	0.00232637	1	1258.99	0.482431	0.00400447	n	s	ns
AT1G62510	AT1G62510;AT1G62510_P1	0	1	529.492	-2.22758	4.32e-13	n	s	ns
AT1G62520	AT1G62520;AT1G62520_P1	0	1	111.762	0.825589	0.00987324	n	s	ns
AT1G62540	AT1G62540;AT1G62540_ID25	0	1	471.99	-0.795553	0.0242205	n	s	ns
AT1G62540	AT1G62540;AT1G62540_ID27	-0.256928	0.437962	471.99	-0.795553	0.0242205	n	s	ns
AT1G62540	AT1G62540;AT1G62540_ID28	0	1	471.99	-0.795553	0.0242205	n	s	ns
AT1G62540	AT1G62540;AT1G62540_ID42	-0.0543443	0.482184	471.99	-0.795553	0.0242205	n	s	ns
AT1G62540	AT1G62540;AT1G62540_ID43	0.00908614	1	471.99	-0.795553	0.0242205	n	s	ns
AT1G62540	AT1G62540;AT1G62540_ID52	-0.0132857	1	471.99	-0.795553	0.0242205	n	s	ns
AT1G62540	AT1G62540;AT1G62540_ID53	-0.0954428	0.437962	471.99	-0.795553	0.0242205	n	s	ns
AT1G62540	AT1G62540;AT1G62540_JC18	0	1	471.99	-0.795553	0.0242205	n	s	ns
AT1G62540	AT1G62540;AT1G62540_JC2	0.0114631	1	471.99	-0.795553	0.0242205	n	s	ns
AT1G62540	AT1G62540;AT1G62540_JS1	0	1	471.99	-0.795553	0.0242205	n	s	ns
AT1G62540	AT1G62540;AT1G62540_P1	0	1	471.99	-0.795553	0.0242205	n	s	ns
AT1G62540	AT1G62540;AT1G62540_P2	0.1011	0.437962	471.99	-0.795553	0.0242205	n	s	ns
AT1G62540	AT1G62540;AT1G62540_c1	0	1	471.99	-0.795553	0.0242205	n	s	ns
AT1G62540	AT1G62540;AT1G62540_s2	-0.120218	0.437962	471.99	-0.795553	0.0242205	n	s	ns
AT1G62540	AT1G62540;AT1G62540_s3	0.419085	0.407592	471.99	-0.795553	0.0242205	n	s	ns
AT1G62540	AT1G62540;AT1G62540_s4	-0.000515044	1	471.99	-0.795553	0.0242205	n	s	ns
AT1G62560	AT1G62560;AT1G62560_ID2	0	1	1539.82	-1.31838	2.51e-13	n	s	ns
AT1G62560	AT1G62560;AT1G62560_JC2	0.0045736	1	1539.82	-1.31838	2.51e-13	n	s	ns
AT1G62560	AT1G62560;AT1G62560_P1	0.060199	0.701299	1539.82	-1.31838	2.51e-13	n	s	ns
AT1G62560	AT1G62560;AT1G62560_P2	-0.0328047	1	1539.82	-1.31838	2.51e-13	n	s	ns
AT1G62560	AT1G62560;AT1G62560_c1	-0.0450068	1	1539.82	-1.31838	2.51e-13	n	s	ns
AT1G62560	AT1G62560;AT1G62560_c2	0.0130389	1	1539.82	-1.31838	2.51e-13	n	s	ns
AT1G62570	AT1G62570;AT1G62570_P1	0	1	1944.77	1.94903	6.47e-07	n	s	ns
AT1G62580	AT1G62580;AT1G62580_P1		1	4.48751	3.42249	0.0124117	n	s	ns
AT1G62580	AT1G62580;AT1G62580_P2		1	4.48751	3.42249	0.0124117	n	s	ns
AT1G62580	AT1G62580;AT1G62580_P3		1	4.48751	3.42249	0.0124117	n	s	ns
AT1G62600	AT1G62600;AT1G62600_ID1	0.0047849	1	350.788	0.603638	0.0202022	n	s	ns
AT1G62600	AT1G62600;AT1G62600_ID10	-0.0427535	1	350.788	0.603638	0.0202022	n	s	ns
AT1G62600	AT1G62600;AT1G62600_ID11	0	1	350.788	0.603638	0.0202022	n	s	ns
AT1G62600	AT1G62600;AT1G62600_ID2	0	1	350.788	0.603638	0.0202022	n	s	ns
AT1G62600	AT1G62600;AT1G62600_ID3	0	1	350.788	0.603638	0.0202022	n	s	ns
AT1G62600	AT1G62600;AT1G62600_ID5	0.0586434	1	350.788	0.603638	0.0202022	n	s	ns
AT1G62600	AT1G62600;AT1G62600_ID6	-0.0386359	1	350.788	0.603638	0.0202022	n	s	ns
AT1G62600	AT1G62600;AT1G62600_ID7	0	1	350.788	0.603638	0.0202022	n	s	ns
AT1G62600	AT1G62600;AT1G62600_P1	0.0179611	1	350.788	0.603638	0.0202022	n	s	ns
AT1G62630	AT1G62630;AT1G62630_JS1	-0.00725066	1	198.614	-0.658837	0.0447791	n	s	ns
AT1G62630	AT1G62630;AT1G62630_P1	0.26843	0.110889	198.614	-0.658837	0.0447791	n	s	ns
AT1G62630	AT1G62630;AT1G62630_s1	-0.26118	0.110889	198.614	-0.658837	0.0447791	n	s	ns
AT1G62740	AT1G62740;AT1G62740_P1	0	1	468.706	-1.15566	0.00796411	n	s	ns
AT1G62750	AT1G62750;AT1G62750.1	0.11008	0.0654346	5508.16	-1.81318	3.71e-07	n	s	ns
AT1G62750	AT1G62750;AT1G62750_c1	-0.11008	0.0654346	5508.16	-1.81318	3.71e-07	n	s	ns
AT1G62790	AT1G62790;AT1G62790_ID1	-0.0885163	0.119381	449.354	2.08995	1.17e-14	n	s	ns
AT1G62790	AT1G62790;AT1G62790_P1	0.0885163	0.119381	449.354	2.08995	1.17e-14	n	s	ns
AT1G62800	AT1G62800;AT1G62800.1	-0.0288899	1	309.549	-1.04883	4.15e-06	n	s	ns
AT1G62800	AT1G62800;AT1G62800_ID12	0.00212437	1	309.549	-1.04883	4.15e-06	n	s	ns
AT1G62800	AT1G62800;AT1G62800_ID2	0	1	309.549	-1.04883	4.15e-06	n	s	ns
AT1G62800	AT1G62800;AT1G62800_ID3	0.0363152	1	309.549	-1.04883	4.15e-06	n	s	ns
AT1G62800	AT1G62800;AT1G62800_ID6	-0.0444663	1	309.549	-1.04883	4.15e-06	n	s	ns
AT1G62800	AT1G62800;AT1G62800_P2	0.0107673	1	309.549	-1.04883	4.15e-06	n	s	ns
AT1G62800	AT1G62800;AT1G62800_P3	0.0241493	1	309.549	-1.04883	4.15e-06	n	s	ns
AT1G62820	AT1G62820;AT1G62820_P1	0	1	306.808	0.78798	0.00800501	n	s	ns
AT1G62914	AT1G62914;AT1G62914_P1	0	1	36.8165	-0.950619	0.0101434	n	s	ns
AT1G62970	AT1G62970;AT1G62970_P1	-0.0134583	1	101.153	-1.76588	0.0150348	n	s	ns
AT1G62970	AT1G62970;AT1G62970_c1	0.0134583	1	101.153	-1.76588	0.0150348	n	s	ns
AT1G63010	AT1G63010;AT1G63010.5	-0.00121377	1	1465.49	0.573432	0.000477991	n	s	ns
AT1G63010	AT1G63010;AT1G63010_ID6	-0.0155307	1	1465.49	0.573432	0.000477991	n	s	ns
AT1G63010	AT1G63010;AT1G63010_ID8	0.0239248	1	1465.49	0.573432	0.000477991	n	s	ns
AT1G63010	AT1G63010;AT1G63010_JC3	0	1	1465.49	0.573432	0.000477991	n	s	ns
AT1G63010	AT1G63010;AT1G63010_P1	-0.00800682	1	1465.49	0.573432	0.000477991	n	s	ns
AT1G63010	AT1G63010;AT1G63010_P4	0.0181204	1	1465.49	0.573432	0.000477991	n	s	ns
AT1G63010	AT1G63010;AT1G63010_P6	0	1	1465.49	0.573432	0.000477991	n	s	ns
AT1G63010	AT1G63010;AT1G63010_P7	-0.0172938	1	1465.49	0.573432	0.000477991	n	s	ns
AT1G63010	AT1G63010;AT1G63010_s2	0	1	1465.49	0.573432	0.000477991	n	s	ns
AT1G63020	AT1G63020;AT1G63020.2	-0.333333	0.15651	89.3229	-2.12762	7.39e-06	n	s	ns
AT1G63020	AT1G63020;AT1G63020_P1	0.666667	0.15651	89.3229	-2.12762	7.39e-06	n	s	ns
AT1G63020	AT1G63020;AT1G63020_P3	-0.333333	0.15651	89.3229	-2.12762	7.39e-06	n	s	ns
AT1G63020	AT1G63020;AT1G63020_P4	0	1	89.3229	-2.12762	7.39e-06	n	s	ns
AT1G63030	AT1G63030;AT1G63030_P1		1	2.29863	5.40803	0.016751	n	s	ns
AT1G63030	AT1G63030;AT1G63030_P2		1	2.29863	5.40803	0.016751	n	s	ns
AT1G63050	AT1G63050;AT1G63050_P1	0	1	306.168	0.466438	0.0086145	n	s	ns
AT1G63080	AT1G63080;AT1G63080_P2	-0.185105	0.247752	27.8428	-1.13578	0.00506723	n	s	ns
AT1G63080	AT1G63080;AT1G63080_P3	0.00866592	1	27.8428	-1.13578	0.00506723	n	s	ns
AT1G63080	AT1G63080;AT1G63080_s1	0	1	27.8428	-1.13578	0.00506723	n	s	ns
AT1G63080	AT1G63080;AT1G63080_s2	0.176439	0.247752	27.8428	-1.13578	0.00506723	n	s	ns
AT1G63090	AT1G63090;AT1G63090_JS1	0.00364566	1	625.28	1.60289	1.24e-09	n	s	ns
AT1G63090	AT1G63090;AT1G63090_P1	-0.00364566	1	625.28	1.60289	1.24e-09	n	s	ns
AT1G63100	AT1G63100;AT1G63100_P1	-0.124642	0.146853	122.761	-1.75874	1.73e-09	n	s	ns
AT1G63100	AT1G63100;AT1G63100_P2	0.124642	0.146853	122.761	-1.75874	1.73e-09	n	s	ns
AT1G63120	AT1G63120;AT1G63120_P1	0	1	301.79	0.880099	1.86e-06	n	s	ns
AT1G63120	AT1G63120;AT1G63120_c1	0	1	301.79	0.880099	1.86e-06	n	s	ns
AT1G63160	AT1G63160;AT1G63160_P1	0	1	88.3897	-0.723347	0.0459842	n	s	ns
AT1G63170	AT1G63170;AT1G63170.1	0	1	571.817	0.747194	0.000313664	n	s	ns
AT1G63240	AT1G63240;AT1G63240_ID11	-0.00582981	1	289.407	-1.47916	0.000825499	n	s	ns
AT1G63240	AT1G63240;AT1G63240_ID12	0	1	289.407	-1.47916	0.000825499	n	s	ns
AT1G63240	AT1G63240;AT1G63240_ID16	0	1	289.407	-1.47916	0.000825499	n	s	ns
AT1G63240	AT1G63240;AT1G63240_ID17	0	1	289.407	-1.47916	0.000825499	n	s	ns
AT1G63240	AT1G63240;AT1G63240_ID2	0	1	289.407	-1.47916	0.000825499	n	s	ns
AT1G63240	AT1G63240;AT1G63240_ID4	0.228538	0.56044	289.407	-1.47916	0.000825499	n	s	ns
AT1G63240	AT1G63240;AT1G63240_ID5	-0.150849	0.56044	289.407	-1.47916	0.000825499	n	s	ns
AT1G63240	AT1G63240;AT1G63240_ID8	0	1	289.407	-1.47916	0.000825499	n	s	ns
AT1G63240	AT1G63240;AT1G63240_JS2	0	1	289.407	-1.47916	0.000825499	n	s	ns
AT1G63240	AT1G63240;AT1G63240_JS3	0	1	289.407	-1.47916	0.000825499	n	s	ns
AT1G63240	AT1G63240;AT1G63240_P1	-0.0718592	0.56044	289.407	-1.47916	0.000825499	n	s	ns
AT1G63260	AT1G63260;AT1G63260_ID3	-0.0575845	0.534965	155.946	1.09618	7.61e-05	n	s	ns
AT1G63260	AT1G63260;AT1G63260_ID4	0.0606816	0.534965	155.946	1.09618	7.61e-05	n	s	ns
AT1G63260	AT1G63260;AT1G63260_ID5	0	1	155.946	1.09618	7.61e-05	n	s	ns
AT1G63260	AT1G63260;AT1G63260_ID6	0	1	155.946	1.09618	7.61e-05	n	s	ns
AT1G63260	AT1G63260;AT1G63260_JC2	-0.0824646	0.534965	155.946	1.09618	7.61e-05	n	s	ns
AT1G63260	AT1G63260;AT1G63260_JC23	0	1	155.946	1.09618	7.61e-05	n	s	ns
AT1G63260	AT1G63260;AT1G63260_JS1	-0.0309512	1	155.946	1.09618	7.61e-05	n	s	ns
AT1G63260	AT1G63260;AT1G63260_JS2	0	1	155.946	1.09618	7.61e-05	n	s	ns
AT1G63260	AT1G63260;AT1G63260_P1	0.205746	0.534965	155.946	1.09618	7.61e-05	n	s	ns
AT1G63260	AT1G63260;AT1G63260_P2	0.155034	0.534965	155.946	1.09618	7.61e-05	n	s	ns
AT1G63260	AT1G63260;AT1G63260_P3	0.022987	1	155.946	1.09618	7.61e-05	n	s	ns
AT1G63260	AT1G63260;AT1G63260_P4	0	1	155.946	1.09618	7.61e-05	n	s	ns
AT1G63260	AT1G63260;AT1G63260_P5	-0.0236722	1	155.946	1.09618	7.61e-05	n	s	ns
AT1G63260	AT1G63260;AT1G63260_P6	-0.229069	0.534965	155.946	1.09618	7.61e-05	n	s	ns
AT1G63260	AT1G63260;AT1G63260_c1	-0.0122675	1	155.946	1.09618	7.61e-05	n	s	ns
AT1G63260	AT1G63260;AT1G63260_s1	0	1	155.946	1.09618	7.61e-05	n	s	ns
AT1G63260	AT1G63260;AT1G63260_s2	-0.0084391	1	155.946	1.09618	7.61e-05	n	s	ns
AT1G63300	AT1G63300;AT1G63300_P1	0	1	81.4953	-2.07717	3.93e-05	n	s	ns
AT1G63490	AT1G63490;AT1G63490_JC14	0	1	232.495	-1.17312	0.00709813	n	s	ns
AT1G63490	AT1G63490;AT1G63490_JS1	0	1	232.495	-1.17312	0.00709813	n	s	ns
AT1G63490	AT1G63490;AT1G63490_JS12	-0.0471026	1	232.495	-1.17312	0.00709813	n	s	ns
AT1G63490	AT1G63490;AT1G63490_JS8	0.0779876	0.423077	232.495	-1.17312	0.00709813	n	s	ns
AT1G63490	AT1G63490;AT1G63490_s1	0	1	232.495	-1.17312	0.00709813	n	s	ns
AT1G63490	AT1G63490;AT1G63490_s2	-0.45503	0.176573	232.495	-1.17312	0.00709813	n	s	ns
AT1G63490	AT1G63490;AT1G63490_s3	0.424145	0.176573	232.495	-1.17312	0.00709813	n	s	ns
AT1G63530	AT1G63530;AT1G63530_P1	0.0849699	0.190476	22.266	-1.49187	0.00581486	n	s	ns
AT1G63530	AT1G63530;AT1G63530_P2	-0.418303	0.190476	22.266	-1.49187	0.00581486	n	s	ns
AT1G63530	AT1G63530;AT1G63530_P3	0	1	22.266	-1.49187	0.00581486	n	s	ns
AT1G63530	AT1G63530;AT1G63530_P4	0.333333	0.190476	22.266	-1.49187	0.00581486	n	s	ns
AT1G63610	AT1G63610;AT1G63610.2	-0.06759	0.23951	655.851	-0.764007	0.000616947	n	s	ns
AT1G63610	AT1G63610;AT1G63610_JC7	-0.026086	1	655.851	-0.764007	0.000616947	n	s	ns
AT1G63610	AT1G63610;AT1G63610_JS1	0	1	655.851	-0.764007	0.000616947	n	s	ns
AT1G63610	AT1G63610;AT1G63610_P1	-0.00309404	1	655.851	-0.764007	0.000616947	n	s	ns
AT1G63610	AT1G63610;AT1G63610_P2	-0.112181	0.23951	655.851	-0.764007	0.000616947	n	s	ns
AT1G63610	AT1G63610;AT1G63610_P3	0.126511	0.23951	655.851	-0.764007	0.000616947	n	s	ns
AT1G63610	AT1G63610;AT1G63610_c1	0.0824393	0.23951	655.851	-0.764007	0.000616947	n	s	ns
AT1G63640	AT1G63640;AT1G63640.2	0.0985446	0.222977	217.96	-2.03766	8.55e-06	n	s	ns
AT1G63640	AT1G63640;AT1G63640_P1	0.70075	0.0689311	217.96	-2.03766	8.55e-06	n	s	ns
AT1G63640	AT1G63640;AT1G63640_P3	-0.124657	0.222977	217.96	-2.03766	8.55e-06	n	s	ns
AT1G63640	AT1G63640;AT1G63640_P5	-0.713209	0.0689311	217.96	-2.03766	8.55e-06	n	s	ns
AT1G63640	AT1G63640;AT1G63640_s2	-0.0324276	1	217.96	-2.03766	8.55e-06	n	s	ns
AT1G63640	AT1G63640;AT1G63640_s3	0.070999	0.222977	217.96	-2.03766	8.55e-06	n	s	ns
AT1G63660	AT1G63660;AT1G63660.2	0	1	400.198	-0.69427	8.12e-05	n	s	ns
AT1G63660	AT1G63660;AT1G63660_ID1	-0.00788784	1	400.198	-0.69427	8.12e-05	n	s	ns
AT1G63660	AT1G63660;AT1G63660_P1	0.00788784	1	400.198	-0.69427	8.12e-05	n	s	ns
AT1G63690	AT1G63690;AT1G63690.2	-0.044023	1	865.345	-0.715255	2.41e-06	n	s	ns
AT1G63690	AT1G63690;AT1G63690_P1	-0.125263	0.164086	865.345	-0.715255	2.41e-06	n	s	ns
AT1G63690	AT1G63690;AT1G63690_s1	0.169286	0.164086	865.345	-0.715255	2.41e-06	n	s	ns
AT1G63720	AT1G63720;AT1G63720_P1	-0.388936	0.0514486	105.788	2.0156	2.5e-05	n	s	ns
AT1G63720	AT1G63720;AT1G63720_c1	0.388936	0.0514486	105.788	2.0156	2.5e-05	n	s	ns
AT1G63770	AT1G63770;AT1G63770.1	0	1	3966.7	-0.734073	0.0212805	n	s	ns
AT1G63770	AT1G63770;AT1G63770.2	0.00304524	1	3966.7	-0.734073	0.0212805	n	s	ns
AT1G63770	AT1G63770;AT1G63770.4	0	1	3966.7	-0.734073	0.0212805	n	s	ns
AT1G63770	AT1G63770;AT1G63770.5	0.00177072	1	3966.7	-0.734073	0.0212805	n	s	ns
AT1G63770	AT1G63770;AT1G63770_JC12	0.184697	0.181485	3966.7	-0.734073	0.0212805	n	s	ns
AT1G63770	AT1G63770;AT1G63770_JC13	-0.344215	0.152348	3966.7	-0.734073	0.0212805	n	s	ns
AT1G63770	AT1G63770;AT1G63770_P3	-0.115113	0.211039	3966.7	-0.734073	0.0212805	n	s	ns
AT1G63770	AT1G63770;AT1G63770_P5	0.280571	0.152348	3966.7	-0.734073	0.0212805	n	s	ns
AT1G63770	AT1G63770;AT1G63770_P6	-0.0107544	1	3966.7	-0.734073	0.0212805	n	s	ns
AT1G63770	AT1G63770;AT1G63770_P7	0	1	3966.7	-0.734073	0.0212805	n	s	ns
AT1G63780	AT1G63780;AT1G63780_P1	0	1	318.885	0.476363	0.0346455	n	s	ns
AT1G63800	AT1G63800;AT1G63800_JS1	-0.0228069	1	422.397	-0.472161	0.031269	n	s	ns
AT1G63800	AT1G63800;AT1G63800_JS2	-0.0214905	1	422.397	-0.472161	0.031269	n	s	ns
AT1G63800	AT1G63800;AT1G63800_P1	0	1	422.397	-0.472161	0.031269	n	s	ns
AT1G63800	AT1G63800;AT1G63800_P2	0.0442974	1	422.397	-0.472161	0.031269	n	s	ns
AT1G63810	AT1G63810;AT1G63810_JS4	-0.0747069	0.241092	298.768	-0.853617	0.0106021	n	s	ns
AT1G63810	AT1G63810;AT1G63810_JS5	0	1	298.768	-0.853617	0.0106021	n	s	ns
AT1G63810	AT1G63810;AT1G63810_P1	-0.218332	0.18981	298.768	-0.853617	0.0106021	n	s	ns
AT1G63810	AT1G63810;AT1G63810_P2	0.293039	0.18981	298.768	-0.853617	0.0106021	n	s	ns
AT1G63820	AT1G63820;AT1G63820_P1	0	1	15.312	3.58824	2.29e-06	n	s	ns
AT1G63820	AT1G63820;AT1G63820_c1	0	1	15.312	3.58824	2.29e-06	n	s	ns
AT1G63840	AT1G63840;AT1G63840_P1	0	1	157.377	1.62893	2.13e-10	n	s	ns
AT1G63850	AT1G63850;AT1G63850_P1	0	1	407.448	-0.510261	0.0140333	n	s	ns
AT1G63880	AT1G63880;AT1G63880_JC16	0	1	761.619	-0.743194	0.0483196	n	s	ns
AT1G63880	AT1G63880;AT1G63880_JC6	0	1	761.619	-0.743194	0.0483196	n	s	ns
AT1G63880	AT1G63880;AT1G63880_JC9	0.0144742	1	761.619	-0.743194	0.0483196	n	s	ns
AT1G63880	AT1G63880;AT1G63880_JS1	-0.0349268	1	761.619	-0.743194	0.0483196	n	s	ns
AT1G63880	AT1G63880;AT1G63880_P1	0.114724	0.826923	761.619	-0.743194	0.0483196	n	s	ns
AT1G63880	AT1G63880;AT1G63880_P2	0	1	761.619	-0.743194	0.0483196	n	s	ns
AT1G63880	AT1G63880;AT1G63880_c1	-0.0176647	1	761.619	-0.743194	0.0483196	n	s	ns
AT1G63880	AT1G63880;AT1G63880_c2	0	1	761.619	-0.743194	0.0483196	n	s	ns
AT1G63880	AT1G63880;AT1G63880_c3	0	1	761.619	-0.743194	0.0483196	n	s	ns
AT1G63880	AT1G63880;AT1G63880_s1	-0.0766067	0.826923	761.619	-0.743194	0.0483196	n	s	ns
AT1G63880	AT1G63880;AT1G63880_s2	0	1	761.619	-0.743194	0.0483196	n	s	ns
AT1G63930	AT1G63930;AT1G63930_P1	0	1	10.934	3.02447	7.3e-05	n	s	ns
AT1G63940	AT1G63940;AT1G63940.3	-0.0208053	1	1282.97	-1.32089	5.57e-07	n	s	ns
AT1G63940	AT1G63940;AT1G63940.4	0	1	1282.97	-1.32089	5.57e-07	n	s	ns
AT1G63940	AT1G63940;AT1G63940_ID50	-0.0413066	1	1282.97	-1.32089	5.57e-07	n	s	ns
AT1G63940	AT1G63940;AT1G63940_ID58	0	1	1282.97	-1.32089	5.57e-07	n	s	ns
AT1G63940	AT1G63940;AT1G63940_ID68	-0.131829	0.252747	1282.97	-1.32089	5.57e-07	n	s	ns
AT1G63940	AT1G63940;AT1G63940_JC13	0	1	1282.97	-1.32089	5.57e-07	n	s	ns
AT1G63940	AT1G63940;AT1G63940_JC2	-0.398187	0.104895	1282.97	-1.32089	5.57e-07	n	s	ns
AT1G63940	AT1G63940;AT1G63940_P1	0.0712211	0.252747	1282.97	-1.32089	5.57e-07	n	s	ns
AT1G63940	AT1G63940;AT1G63940_P2	0.585829	0.0899101	1282.97	-1.32089	5.57e-07	n	s	ns
AT1G63940	AT1G63940;AT1G63940_s1	-0.0649232	0.252747	1282.97	-1.32089	5.57e-07	n	s	ns
AT1G63970	AT1G63970;AT1G63970.2	-0.00108437	1	1832.19	0.568953	0.0097268	n	s	ns
AT1G63970	AT1G63970;AT1G63970_ID1	-0.198315	0.0839161	1832.19	0.568953	0.0097268	n	s	ns
AT1G63970	AT1G63970;AT1G63970_P1	0.199399	0.0839161	1832.19	0.568953	0.0097268	n	s	ns
AT1G64050	AT1G64050;AT1G64050.2	-0.0414936	1	261.391	-1.21353	0.00337812	n	s	ns
AT1G64050	AT1G64050;AT1G64050_JS4	0.0507538	0.743257	261.391	-1.21353	0.00337812	n	s	ns
AT1G64050	AT1G64050;AT1G64050_P1	0.0113825	1	261.391	-1.21353	0.00337812	n	s	ns
AT1G64050	AT1G64050;AT1G64050_s1	-0.0206427	1	261.391	-1.21353	0.00337812	n	s	ns
AT1G64060	AT1G64060;AT1G64060_P1	0.279351	0.0884116	413.052	0.912561	0.00430198	n	s	ns
AT1G64060	AT1G64060;AT1G64060_s1	-0.415036	0.0884116	413.052	0.912561	0.00430198	n	s	ns
AT1G64060	AT1G64060;AT1G64060_s2	0.135684	0.124875	413.052	0.912561	0.00430198	n	s	ns
AT1G64065	AT1G64065;AT1G64065_P1	0	1	47.0625	1.29413	0.00026425	n	s	ns
AT1G64090	AT1G64090;AT1G64090_P1	0.00222604	1	1534.4	0.827262	0.000676199	n	s	ns
AT1G64090	AT1G64090;AT1G64090_P2	0	1	1534.4	0.827262	0.000676199	n	s	ns
AT1G64090	AT1G64090;AT1G64090_c1	-0.00222604	1	1534.4	0.827262	0.000676199	n	s	ns
AT1G64170	AT1G64170;AT1G64170_P1	0.333333	0.0949051	84.2356	-0.668721	0.0431675	n	s	ns
AT1G64170	AT1G64170;AT1G64170_s1	-0.333333	0.0949051	84.2356	-0.668721	0.0431675	n	s	ns
AT1G64180	AT1G64180;AT1G64180_P1	0	1	76.2409	-1.16544	0.0160718	n	s	ns
AT1G64230	AT1G64230;AT1G64230.2	-0.135322	0.246503	2664.67	0.724796	0.00307841	n	s	ns
AT1G64230	AT1G64230;AT1G64230.3	0	1	2664.67	0.724796	0.00307841	n	s	ns
AT1G64230	AT1G64230;AT1G64230.4	-0.00312543	1	2664.67	0.724796	0.00307841	n	s	ns
AT1G64230	AT1G64230;AT1G64230.5	0.00118606	1	2664.67	0.724796	0.00307841	n	s	ns
AT1G64230	AT1G64230;AT1G64230_P1	0.119015	0.246503	2664.67	0.724796	0.00307841	n	s	ns
AT1G64230	AT1G64230;AT1G64230_c1	0.0168115	1	2664.67	0.724796	0.00307841	n	s	ns
AT1G64230	AT1G64230;AT1G64230_s1	0.00143475	1	2664.67	0.724796	0.00307841	n	s	ns
AT1G64350	AT1G64350;AT1G64350_ID11	0	1	299.625	0.438293	0.0243026	n	s	ns
AT1G64350	AT1G64350;AT1G64350_ID4	0.0288394	1	299.625	0.438293	0.0243026	n	s	ns
AT1G64350	AT1G64350;AT1G64350_ID6	0.0196216	1	299.625	0.438293	0.0243026	n	s	ns
AT1G64350	AT1G64350;AT1G64350_P1	-0.0484611	1	299.625	0.438293	0.0243026	n	s	ns
AT1G64360	AT1G64360;AT1G64360_P1	0	1	286.166	-0.927379	0.00041809	n	s	ns
AT1G64370	AT1G64370;AT1G64370_P1	0	1	7736.86	-0.398482	0.0392705	n	s	ns
AT1G64380	AT1G64380;AT1G64380_P1	0	1	199.514	1.54715	0.00970332	n	s	ns
AT1G64390	AT1G64390;AT1G64390_P1	0	1	3762.32	-0.520146	0.0251669	n	s	ns
AT1G64400	AT1G64400;AT1G64400_ID2	-0.120431	0.111888	451.582	-0.662034	0.0175162	n	s	ns
AT1G64400	AT1G64400;AT1G64400_P1	0.257298	0.111888	451.582	-0.662034	0.0175162	n	s	ns
AT1G64400	AT1G64400;AT1G64400_c1	-0.136867	0.111888	451.582	-0.662034	0.0175162	n	s	ns
AT1G64430	AT1G64430;AT1G64430.1	-0.0551977	0.445804	593.608	-1.32765	0.00152895	n	s	ns
AT1G64430	AT1G64430;AT1G64430.2	0.00260045	1	593.608	-1.32765	0.00152895	n	s	ns
AT1G64430	AT1G64430;AT1G64430_ID2	-0.041934	1	593.608	-1.32765	0.00152895	n	s	ns
AT1G64430	AT1G64430;AT1G64430_ID3	0	1	593.608	-1.32765	0.00152895	n	s	ns
AT1G64430	AT1G64430;AT1G64430_ID4	0.0945313	0.445804	593.608	-1.32765	0.00152895	n	s	ns
AT1G64530	AT1G64530;AT1G64530_P1	-0.11204	0.158342	202.843	-0.72562	0.00313619	n	s	ns
AT1G64530	AT1G64530;AT1G64530_P2	0.11204	0.158342	202.843	-0.72562	0.00313619	n	s	ns
AT1G64550	AT1G64550;AT1G64550_P1	0	1	702.723	-0.995839	0.0164862	n	s	ns
AT1G64570	AT1G64570;AT1G64570_P1	0	1	318.521	-1.80544	0.000217076	n	s	ns
AT1G64625	AT1G64625;AT1G64625.1	-0.333333	0.187937	35.609	-1.61591	0.00018482	n	s	ns
AT1G64625	AT1G64625;AT1G64625_JC3	-0.130974	0.187937	35.609	-1.61591	0.00018482	n	s	ns
AT1G64625	AT1G64625;AT1G64625_P2	0.333333	0.187937	35.609	-1.61591	0.00018482	n	s	ns
AT1G64625	AT1G64625;AT1G64625_P3	0.107522	0.187937	35.609	-1.61591	0.00018482	n	s	ns
AT1G64625	AT1G64625;AT1G64625_P4	0.0234528	1	35.609	-1.61591	0.00018482	n	s	ns
AT1G64650	AT1G64650;AT1G64650_ID2	-0.0419828	1	1201.37	-0.494315	0.00446645	n	s	ns
AT1G64650	AT1G64650;AT1G64650_P1	0.0970978	0.221778	1201.37	-0.494315	0.00446645	n	s	ns
AT1G64650	AT1G64650;AT1G64650_P2	-0.055115	0.221778	1201.37	-0.494315	0.00446645	n	s	ns
AT1G64660	AT1G64660;AT1G64660_P1	0	1	818.914	1.1299	0.000342644	n	s	ns
AT1G64750	AT1G64750;AT1G64750_ID1	-0.108432	0.0929071	704.315	1.0497	0.0135594	n	s	ns
AT1G64750	AT1G64750;AT1G64750_ID2	0.108432	0.0929071	704.315	1.0497	0.0135594	n	s	ns
AT1G64760	AT1G64760;AT1G64760_P1	0.28756	0.116883	325.295	1.41728	2e-10	n	s	ns
AT1G64760	AT1G64760;AT1G64760_P2	-0.298766	0.116883	325.295	1.41728	2e-10	n	s	ns
AT1G64760	AT1G64760;AT1G64760_c1	0.0282379	1	325.295	1.41728	2e-10	n	s	ns
AT1G64760	AT1G64760;AT1G64760_s1	-0.0170318	1	325.295	1.41728	2e-10	n	s	ns
AT1G64780	AT1G64780;AT1G64780_P1	0	1	273.203	-0.727178	0.0309762	n	s	ns
AT1G64790	AT1G64790;AT1G64790.2	0.00254931	1	1156.37	-1.68272	0.000247697	n	s	ns
AT1G64790	AT1G64790;AT1G64790_P3	-0.00254931	1	1156.37	-1.68272	0.000247697	n	s	ns
AT1G64810	AT1G64810;AT1G64810_ID1	-0.325502	0.0569431	575.614	0.69356	0.0244498	n	s	ns
AT1G64810	AT1G64810;AT1G64810_ID3	0.320509	0.0569431	575.614	0.69356	0.0244498	n	s	ns
AT1G64810	AT1G64810;AT1G64810_P1	0.004993	1	575.614	0.69356	0.0244498	n	s	ns
AT1G64890	AT1G64890;AT1G64890_P1	0	1	600.598	1.38082	1.61e-10	n	s	ns
AT1G64950	AT1G64950;AT1G64950_P1	0.125843	0.0859141	508.863	1.12962	9.09e-06	n	s	ns
AT1G64950	AT1G64950;AT1G64950_c1	-0.125843	0.0859141	508.863	1.12962	9.09e-06	n	s	ns
AT1G64980	AT1G64980;AT1G64980_ID2	0.0461166	1	972.583	0.840889	0.00304584	n	s	ns
AT1G64980	AT1G64980;AT1G64980_P1	0.110595	0.20979	972.583	0.840889	0.00304584	n	s	ns
AT1G64980	AT1G64980;AT1G64980_P2	0.0481087	1	972.583	0.840889	0.00304584	n	s	ns
AT1G64980	AT1G64980;AT1G64980_P3	0.0254131	1	972.583	0.840889	0.00304584	n	s	ns
AT1G64980	AT1G64980;AT1G64980_c2	-0.230233	0.1998	972.583	0.840889	0.00304584	n	s	ns
AT1G64990	AT1G64990;AT1G64990_ID1	-0.0131175	1	448.856	0.565856	0.00240074	n	s	ns
AT1G64990	AT1G64990;AT1G64990_ID4	0.212493	0.235265	448.856	0.565856	0.00240074	n	s	ns
AT1G64990	AT1G64990;AT1G64990_JS1	-0.0250172	1	448.856	0.565856	0.00240074	n	s	ns
AT1G64990	AT1G64990;AT1G64990_JS2	0.00417664	1	448.856	0.565856	0.00240074	n	s	ns
AT1G64990	AT1G64990;AT1G64990_P2	-0.178535	0.235265	448.856	0.565856	0.00240074	n	s	ns
AT1G64990	AT1G64990;AT1G64990_c1	0	1	448.856	0.565856	0.00240074	n	s	ns
AT1G65010	AT1G65010;AT1G65010.1	0	1	804.973	-2.50083	1.22e-07	n	s	ns
AT1G65040	AT1G65040;AT1G65040.3	-0.00860721	1	430.498	-0.600882	0.0146796	n	s	ns
AT1G65040	AT1G65040;AT1G65040_ID5	0.0108291	1	430.498	-0.600882	0.0146796	n	s	ns
AT1G65040	AT1G65040;AT1G65040_JC11	0.212587	0.34965	430.498	-0.600882	0.0146796	n	s	ns
AT1G65040	AT1G65040;AT1G65040_P1	-0.0782075	0.451215	430.498	-0.600882	0.0146796	n	s	ns
AT1G65040	AT1G65040;AT1G65040_P2	-0.189319	0.34965	430.498	-0.600882	0.0146796	n	s	ns
AT1G65040	AT1G65040;AT1G65040_P4	0.036965	1	430.498	-0.600882	0.0146796	n	s	ns
AT1G65040	AT1G65040;AT1G65040_P5	0.00522539	1	430.498	-0.600882	0.0146796	n	s	ns
AT1G65040	AT1G65040;AT1G65040_s1	0	1	430.498	-0.600882	0.0146796	n	s	ns
AT1G65040	AT1G65040;AT1G65040_s2	0	1	430.498	-0.600882	0.0146796	n	s	ns
AT1G65040	AT1G65040;AT1G65040_s3	0.0105271	1	430.498	-0.600882	0.0146796	n	s	ns
AT1G65070	AT1G65070;AT1G65070.1	0.320667	0.0969031	375.876	-0.583725	0.0167083	n	s	ns
AT1G65070	AT1G65070;AT1G65070_P2	-0.391163	0.0969031	375.876	-0.583725	0.0167083	n	s	ns
AT1G65070	AT1G65070;AT1G65070_P3	0.084491	0.208458	375.876	-0.583725	0.0167083	n	s	ns
AT1G65070	AT1G65070;AT1G65070_c1	-0.0139951	1	375.876	-0.583725	0.0167083	n	s	ns
AT1G65230	AT1G65230;AT1G65230_ID6	-0.00127607	1	1437.94	-0.759412	0.0165325	n	s	ns
AT1G65230	AT1G65230;AT1G65230_ID7	-0.00584894	1	1437.94	-0.759412	0.0165325	n	s	ns
AT1G65230	AT1G65230;AT1G65230_P1	0.0201432	1	1437.94	-0.759412	0.0165325	n	s	ns
AT1G65230	AT1G65230;AT1G65230_c1	-0.0130182	1	1437.94	-0.759412	0.0165325	n	s	ns
AT1G65240	AT1G65240;AT1G65240_ID2	0.265277	0.117383	11.9703	2.79248	0.000348408	n	s	ns
AT1G65240	AT1G65240;AT1G65240_P1	-0.265277	0.117383	11.9703	2.79248	0.000348408	n	s	ns
AT1G65260	AT1G65260;AT1G65260_ID1	-0.0629941	0.185148	3648.38	-0.471692	0.000590573	n	s	ns
AT1G65260	AT1G65260;AT1G65260_JC1	0.111829	0.185148	3648.38	-0.471692	0.000590573	n	s	ns
AT1G65260	AT1G65260;AT1G65260_P1	-0.0502113	0.185148	3648.38	-0.471692	0.000590573	n	s	ns
AT1G65260	AT1G65260;AT1G65260_P2	0.00137613	1	3648.38	-0.471692	0.000590573	n	s	ns
AT1G65270	AT1G65270;AT1G65270_ID3	-0.0104976	1	475.84	-0.943638	0.00251288	n	s	ns
AT1G65270	AT1G65270;AT1G65270_P1	0.0647001	0.521479	475.84	-0.943638	0.00251288	n	s	ns
AT1G65270	AT1G65270;AT1G65270_P2	-0.0453182	1	475.84	-0.943638	0.00251288	n	s	ns
AT1G65270	AT1G65270;AT1G65270_P3	-0.0088843	1	475.84	-0.943638	0.00251288	n	s	ns
AT1G65370	AT1G65370;AT1G65370_ID1	0.00181058	1	575.634	-1.24995	0.000239407	n	s	ns
AT1G65370	AT1G65370;AT1G65370_ID3	0	1	575.634	-1.24995	0.000239407	n	s	ns
AT1G65370	AT1G65370;AT1G65370_ID4	0	1	575.634	-1.24995	0.000239407	n	s	ns
AT1G65370	AT1G65370;AT1G65370_ID5	-0.195967	0.13986	575.634	-1.24995	0.000239407	n	s	ns
AT1G65370	AT1G65370;AT1G65370_P1	0.194156	0.13986	575.634	-1.24995	0.000239407	n	s	ns
AT1G65380	AT1G65380;AT1G65380_P1	0	1	149.396	-0.999342	1.69e-05	n	s	ns
AT1G65390	AT1G65390;AT1G65390.2	0.333333	0.20646	13.3101	2.66198	0.00100584	n	s	ns
AT1G65390	AT1G65390;AT1G65390_ID2	0.333333	0.20646	13.3101	2.66198	0.00100584	n	s	ns
AT1G65390	AT1G65390;AT1G65390_P1	-0.666667	0.20646	13.3101	2.66198	0.00100584	n	s	ns
AT1G65390	AT1G65390;AT1G65390_P2	0	1	13.3101	2.66198	0.00100584	n	s	ns
AT1G65390	AT1G65390;AT1G65390_c1	0	1	13.3101	2.66198	0.00100584	n	s	ns
AT1G65440	AT1G65440;AT1G65440.2	0.0948615	0.27306	913.008	-1.891	8.88e-05	n	s	ns
AT1G65440	AT1G65440;AT1G65440.3	-0.0280092	1	913.008	-1.891	8.88e-05	n	s	ns
AT1G65440	AT1G65440;AT1G65440_P1	-0.284459	0.232268	913.008	-1.891	8.88e-05	n	s	ns
AT1G65440	AT1G65440;AT1G65440_P4	0.204926	0.232268	913.008	-1.891	8.88e-05	n	s	ns
AT1G65440	AT1G65440;AT1G65440_s2	0.0126804	1	913.008	-1.891	8.88e-05	n	s	ns
AT1G65450	AT1G65450;AT1G65450_P1	0.140092	0.141858	96.9633	0.678081	0.0349921	n	s	ns
AT1G65450	AT1G65450;AT1G65450_P3	-0.140092	0.141858	96.9633	0.678081	0.0349921	n	s	ns
AT1G65470	AT1G65470;AT1G65470.2	-0.242802	0.1004	153.737	-1.66331	0.000120755	n	s	ns
AT1G65470	AT1G65470;AT1G65470_P1	0.242802	0.1004	153.737	-1.66331	0.000120755	n	s	ns
AT1G65490	AT1G65490;AT1G65490_P2	0	1	295.771	1.26298	0.00800501	n	s	ns
AT1G65500	AT1G65500;AT1G65500_JC2	0	1	53.4249	1.19966	0.0374928	n	s	ns
AT1G65500	AT1G65500;AT1G65500_P1	0	1	53.4249	1.19966	0.0374928	n	s	ns
AT1G65510	AT1G65510;AT1G65510_P2		1	4.72916	3.05112	0.00966885	n	s	ns
AT1G65520	AT1G65520;AT1G65520.1	0	1	122.701	1.04629	0.000440382	n	s	ns
AT1G65560	AT1G65560;AT1G65560_JS1	-0.228804	0.136364	100.865	0.621187	0.0271207	n	s	ns
AT1G65560	AT1G65560;AT1G65560_P1	0.240686	0.136364	100.865	0.621187	0.0271207	n	s	ns
AT1G65560	AT1G65560;AT1G65560_P2	-0.0118818	1	100.865	0.621187	0.0271207	n	s	ns
AT1G65580	AT1G65580;AT1G65580_JS1	0.00372445	1	700.536	-0.694977	0.034299	n	s	ns
AT1G65580	AT1G65580;AT1G65580_P1	-0.0203567	1	700.536	-0.694977	0.034299	n	s	ns
AT1G65580	AT1G65580;AT1G65580_P2	0.0225765	1	700.536	-0.694977	0.034299	n	s	ns
AT1G65580	AT1G65580;AT1G65580_s1	-0.00594424	1	700.536	-0.694977	0.034299	n	s	ns
AT1G65590	AT1G65590;AT1G65590_P1	0	1	429.681	-0.534831	0.0105097	n	s	ns
AT1G65590	AT1G65590;AT1G65590_c1	0	1	429.681	-0.534831	0.0105097	n	s	ns
AT1G65610	AT1G65610;AT1G65610_P1		1	23.3561	4.17355	9.89e-06	n	s	ns
AT1G65690	AT1G65690;AT1G65690_P1	0	1	78.1303	1.77423	2.16e-07	n	s	ns
AT1G65700	AT1G65700;AT1G65700.2	0	1	171.456	1.10231	0.00123272	n	s	ns
AT1G65700	AT1G65700;AT1G65700.3	-0.00916849	1	171.456	1.10231	0.00123272	n	s	ns
AT1G65730	AT1G65730;AT1G65730_P1	0	1	13.7758	1.71565	0.00529476	n	s	ns
AT1G65790	AT1G65790;AT1G65790_P1	0.0836456	0.242008	158.509	-2.59286	6.1e-05	n	s	ns
AT1G65790	AT1G65790;AT1G65790_P3	0.0303848	1	158.509	-2.59286	6.1e-05	n	s	ns
AT1G65790	AT1G65790;AT1G65790_s1	-0.11403	0.242008	158.509	-2.59286	6.1e-05	n	s	ns
AT1G65800	AT1G65800;AT1G65800_P1	-0.0500107	0.170829	821.186	-1.64303	1.9e-05	n	s	ns
AT1G65800	AT1G65800;AT1G65800_P2	0.0500107	0.170829	821.186	-1.64303	1.9e-05	n	s	ns
AT1G65820	AT1G65820;AT1G65820.2	-0.158916	0.103397	887.926	0.765814	0.000313664	n	s	ns
AT1G65820	AT1G65820;AT1G65820.3	0.00205734	1	887.926	0.765814	0.000313664	n	s	ns
AT1G65820	AT1G65820;AT1G65820_P1	0.156859	0.103397	887.926	0.765814	0.000313664	n	s	ns
AT1G65845	AT1G65845;AT1G65845.1	-0.21063	0.0939061	41.7947	1.4796	0.00288948	n	s	ns
AT1G65845	AT1G65845;AT1G65845_ID2	0.21063	0.0939061	41.7947	1.4796	0.00288948	n	s	ns
AT1G65860	AT1G65860;AT1G65860_P1	0.0561082	0.254745	643.718	-1.04848	1.5e-06	n	s	ns
AT1G65860	AT1G65860;AT1G65860_s1	-0.0561082	0.254745	643.718	-1.04848	1.5e-06	n	s	ns
AT1G65860	AT1G65860;AT1G65860_s2	0	1	643.718	-1.04848	1.5e-06	n	s	ns
AT1G65950	AT1G65950;AT1G65950.1	0	1	164.772	-0.82259	0.0139198	n	s	ns
AT1G65950	AT1G65950;AT1G65950_ID13	-0.197888	0.659091	164.772	-0.82259	0.0139198	n	s	ns
AT1G65950	AT1G65950;AT1G65950_ID17	0	1	164.772	-0.82259	0.0139198	n	s	ns
AT1G65950	AT1G65950;AT1G65950_ID21	0	1	164.772	-0.82259	0.0139198	n	s	ns
AT1G65950	AT1G65950;AT1G65950_ID24	0	1	164.772	-0.82259	0.0139198	n	s	ns
AT1G65950	AT1G65950;AT1G65950_ID31	0	1	164.772	-0.82259	0.0139198	n	s	ns
AT1G65950	AT1G65950;AT1G65950_ID6	0.113553	0.659091	164.772	-0.82259	0.0139198	n	s	ns
AT1G65950	AT1G65950;AT1G65950_ID7	0	1	164.772	-0.82259	0.0139198	n	s	ns
AT1G65950	AT1G65950;AT1G65950_JC14	0.196885	0.659091	164.772	-0.82259	0.0139198	n	s	ns
AT1G65950	AT1G65950;AT1G65950_JC21	-0.021685	1	164.772	-0.82259	0.0139198	n	s	ns
AT1G65950	AT1G65950;AT1G65950_JC25	-0.274813	0.659091	164.772	-0.82259	0.0139198	n	s	ns
AT1G65950	AT1G65950;AT1G65950_JC26	0	1	164.772	-0.82259	0.0139198	n	s	ns
AT1G65950	AT1G65950;AT1G65950_JS3	0	1	164.772	-0.82259	0.0139198	n	s	ns
AT1G65950	AT1G65950;AT1G65950_JS5	0	1	164.772	-0.82259	0.0139198	n	s	ns
AT1G65950	AT1G65950;AT1G65950_JS6	0	1	164.772	-0.82259	0.0139198	n	s	ns
AT1G65950	AT1G65950;AT1G65950_JS7	0	1	164.772	-0.82259	0.0139198	n	s	ns
AT1G65950	AT1G65950;AT1G65950_JS8	0	1	164.772	-0.82259	0.0139198	n	s	ns
AT1G65950	AT1G65950;AT1G65950_P2	0.0576288	0.744969	164.772	-0.82259	0.0139198	n	s	ns
AT1G65950	AT1G65950;AT1G65950_c1	-0.154143	0.659091	164.772	-0.82259	0.0139198	n	s	ns
AT1G65950	AT1G65950;AT1G65950_c4	0	1	164.772	-0.82259	0.0139198	n	s	ns
AT1G65950	AT1G65950;AT1G65950_s1	0	1	164.772	-0.82259	0.0139198	n	s	ns
AT1G65950	AT1G65950;AT1G65950_s2	0	1	164.772	-0.82259	0.0139198	n	s	ns
AT1G65950	AT1G65950;AT1G65950_s3	0	1	164.772	-0.82259	0.0139198	n	s	ns
AT1G65950	AT1G65950;AT1G65950_s4	0	1	164.772	-0.82259	0.0139198	n	s	ns
AT1G65950	AT1G65950;AT1G65950_s5	0	1	164.772	-0.82259	0.0139198	n	s	ns
AT1G65950	AT1G65950;AT1G65950_s6	0	1	164.772	-0.82259	0.0139198	n	s	ns
AT1G65950	AT1G65950;AT1G65950_s7	0	1	164.772	-0.82259	0.0139198	n	s	ns
AT1G65950	AT1G65950;AT1G65950_s8	0.280462	0.659091	164.772	-0.82259	0.0139198	n	s	ns
AT1G65950	AT1G65950;AT1G65950_s9	0	1	164.772	-0.82259	0.0139198	n	s	ns
AT1G65980	AT1G65980;AT1G65980.2	0	1	2523.33	0.43564	0.0238979	n	s	ns
AT1G65980	AT1G65980;AT1G65980_P1	-0.00182703	1	2523.33	0.43564	0.0238979	n	s	ns
AT1G65980	AT1G65980;AT1G65980_P2	0.00182703	1	2523.33	0.43564	0.0238979	n	s	ns
AT1G66070	AT1G66070;AT1G66070.2	-0.255382	0.0939061	401.394	0.609656	0.00306148	n	s	ns
AT1G66070	AT1G66070;AT1G66070_ID4	0	1	401.394	0.609656	0.00306148	n	s	ns
AT1G66070	AT1G66070;AT1G66070_P1	0.27063	0.0939061	401.394	0.609656	0.00306148	n	s	ns
AT1G66070	AT1G66070;AT1G66070_c1	-0.0152481	1	401.394	0.609656	0.00306148	n	s	ns
AT1G66090	AT1G66090;AT1G66090_JC1	0.333333	0.0969031	121.513	5.55189	2.22e-25	n	s	ns
AT1G66090	AT1G66090;AT1G66090_P1	-0.333333	0.0969031	121.513	5.55189	2.22e-25	n	s	ns
AT1G66140	AT1G66140;AT1G66140_P1	0	1	200.742	-0.684952	0.00333981	n	s	ns
AT1G66160	AT1G66160;AT1G66160.1	-0.423303	0.0639361	71.024	3.117	9.96e-19	n	s	ns
AT1G66160	AT1G66160;AT1G66160.2	0.423303	0.0639361	71.024	3.117	9.96e-19	n	s	ns
AT1G66180	AT1G66180;AT1G66180_P1	0	1	732.854	0.797276	0.000617076	n	s	ns
AT1G66180	AT1G66180;AT1G66180_s1	0	1	732.854	0.797276	0.000617076	n	s	ns
AT1G66230	AT1G66230;AT1G66230_P1	0	1	79.9415	0.852423	0.00250146	n	s	ns
AT1G66250	AT1G66250;AT1G66250.1	0.187596	0.0849151	230.909	-0.701995	0.000449228	n	s	ns
AT1G66250	AT1G66250;AT1G66250_s1	-0.187596	0.0849151	230.909	-0.701995	0.000449228	n	s	ns
AT1G66260	AT1G66260;AT1G66260.2	-0.166624	0.117882	1265.01	0.790718	0.000265942	n	s	ns
AT1G66260	AT1G66260;AT1G66260_ID7	0.187786	0.117882	1265.01	0.790718	0.000265942	n	s	ns
AT1G66260	AT1G66260;AT1G66260_ID9	0.00135254	1	1265.01	0.790718	0.000265942	n	s	ns
AT1G66260	AT1G66260;AT1G66260_P1	-0.0225145	1	1265.01	0.790718	0.000265942	n	s	ns
AT1G66330	AT1G66330;AT1G66330_ID13	0.114374	0.125874	1305.65	-0.638949	0.0134828	n	s	ns
AT1G66330	AT1G66330;AT1G66330_ID16	0.0551774	0.132867	1305.65	-0.638949	0.0134828	n	s	ns
AT1G66330	AT1G66330;AT1G66330_P2	-0.169551	0.125874	1305.65	-0.638949	0.0134828	n	s	ns
AT1G66345	AT1G66345;AT1G66345.1	0	1	66.2404	0.824923	0.00430749	n	s	ns
AT1G66370	AT1G66370;AT1G66370_P1	0	1	27.8614	1.29443	0.0410984	n	s	ns
AT1G66390	AT1G66390;AT1G66390_P1	0	1	134.888	3.56656	5.5e-13	n	s	ns
AT1G66400	AT1G66400;AT1G66400_P1	0	1	138.857	4.20156	5.86e-26	n	s	ns
AT1G66400	AT1G66400;AT1G66400_s1	0	1	138.857	4.20156	5.86e-26	n	s	ns
AT1G66410	AT1G66410;AT1G66410.2	-0.0541385	0.26973	2827.91	0.908681	3.84e-05	n	s	ns
AT1G66410	AT1G66410;AT1G66410_ID1	-0.000759726	1	2827.91	0.908681	3.84e-05	n	s	ns
AT1G66410	AT1G66410;AT1G66410_P1	0.053091	0.26973	2827.91	0.908681	3.84e-05	n	s	ns
AT1G66410	AT1G66410;AT1G66410_P3	0.00239916	1	2827.91	0.908681	3.84e-05	n	s	ns
AT1G66410	AT1G66410;AT1G66410_P4	-0.000591965	1	2827.91	0.908681	3.84e-05	n	s	ns
AT1G66480	AT1G66480;AT1G66480_P1	0	1	53.689	1.11911	0.000862743	n	s	ns
AT1G66500	AT1G66500;AT1G66500_P1	0.00473584	1	203.361	3.41779	2.2e-17	n	s	ns
AT1G66500	AT1G66500;AT1G66500_s1	-0.00473584	1	203.361	3.41779	2.2e-17	n	s	ns
AT1G66530	AT1G66530;AT1G66530_P1	0	1	316.275	-0.843503	5e-06	n	s	ns
AT1G66550	AT1G66550;AT1G66550.1		1	5.89604	5.79153	0.000194089	n	s	ns
AT1G66550	AT1G66550;AT1G66550_P2		1	5.89604	5.79153	0.000194089	n	s	ns
AT1G66570	AT1G66570;AT1G66570.3		1	8.60905	4.80739	0.000653109	n	s	ns
AT1G66570	AT1G66570;AT1G66570_P1		1	8.60905	4.80739	0.000653109	n	s	ns
AT1G66570	AT1G66570;AT1G66570_P2		1	8.60905	4.80739	0.000653109	n	s	ns
AT1G66580	AT1G66580;AT1G66580_ID2	-0.0510146	0.125375	2284.05	1.0121	0.000903302	n	s	ns
AT1G66580	AT1G66580;AT1G66580_P1	-0.0769792	0.125375	2284.05	1.0121	0.000903302	n	s	ns
AT1G66580	AT1G66580;AT1G66580_s1	0.127994	0.125375	2284.05	1.0121	0.000903302	n	s	ns
AT1G66590	AT1G66590;AT1G66590.2	0.0261652	1	33.9511	1.09016	0.0181324	n	s	ns
AT1G66590	AT1G66590;AT1G66590_JS2	-0.0231389	1	33.9511	1.09016	0.0181324	n	s	ns
AT1G66590	AT1G66590;AT1G66590_P1	-0.00302629	1	33.9511	1.09016	0.0181324	n	s	ns
AT1G66660	AT1G66660;AT1G66660.1	0	1	73.4011	0.854537	0.00419742	n	s	ns
AT1G66660	AT1G66660;AT1G66660_P2	0	1	73.4011	0.854537	0.00419742	n	s	ns
AT1G66700	AT1G66700;AT1G66700_P1	0.365859	0.107393	17.4338	2.7439	0.000263926	n	s	ns
AT1G66700	AT1G66700;AT1G66700_P3	-0.365859	0.107393	17.4338	2.7439	0.000263926	n	s	ns
AT1G66730	AT1G66730;AT1G66730.1	-0.0514774	0.238428	192.839	-1.49284	0.00029313	n	s	ns
AT1G66730	AT1G66730;AT1G66730_JC34	-0.25251	0.197802	192.839	-1.49284	0.00029313	n	s	ns
AT1G66730	AT1G66730;AT1G66730_JC36	0.337319	0.197802	192.839	-1.49284	0.00029313	n	s	ns
AT1G66730	AT1G66730;AT1G66730_JC39	-0.033331	1	192.839	-1.49284	0.00029313	n	s	ns
AT1G66760	AT1G66760;AT1G66760_ID2	0.194585	0.119048	235.945	1.76079	3.74e-06	n	s	ns
AT1G66760	AT1G66760;AT1G66760_P1	0.0066485	1	235.945	1.76079	3.74e-06	n	s	ns
AT1G66760	AT1G66760;AT1G66760_P2	-0.435931	0.117383	235.945	1.76079	3.74e-06	n	s	ns
AT1G66760	AT1G66760;AT1G66760_P3	0.234698	0.119048	235.945	1.76079	3.74e-06	n	s	ns
AT1G66760	AT1G66760;AT1G66760_P4	0	1	235.945	1.76079	3.74e-06	n	s	ns
AT1G66830	AT1G66830;AT1G66830.1	0	1	147.511	0.941992	0.00542304	n	s	ns
AT1G66910	AT1G66910;AT1G66910.1	-0.131216	0.255495	118.156	-1.03464	0.0339807	n	s	ns
AT1G66910	AT1G66910;AT1G66910_ID3	0.0494649	1	118.156	-1.03464	0.0339807	n	s	ns
AT1G66910	AT1G66910;AT1G66910_ID4	0.0817506	0.255495	118.156	-1.03464	0.0339807	n	s	ns
AT1G66970	AT1G66970;AT1G66970.2	-0.133185	0.144855	3534.88	-1.55611	9.89e-07	n	s	ns
AT1G66970	AT1G66970;AT1G66970_ID11	0.143107	0.144855	3534.88	-1.55611	9.89e-07	n	s	ns
AT1G66970	AT1G66970;AT1G66970_P1	-0.00471135	1	3534.88	-1.55611	9.89e-07	n	s	ns
AT1G66970	AT1G66970;AT1G66970_P3	-0.00521074	1	3534.88	-1.55611	9.89e-07	n	s	ns
AT1G66980	AT1G66980;AT1G66980_JC2	-0.00726228	1	1255.86	-1.56265	0.00062431	n	s	ns
AT1G66980	AT1G66980;AT1G66980_JC7	-0.0128153	1	1255.86	-1.56265	0.00062431	n	s	ns
AT1G66980	AT1G66980;AT1G66980_JS1	0	1	1255.86	-1.56265	0.00062431	n	s	ns
AT1G66980	AT1G66980;AT1G66980_JS11	0	1	1255.86	-1.56265	0.00062431	n	s	ns
AT1G66980	AT1G66980;AT1G66980_JS13	0.023011	1	1255.86	-1.56265	0.00062431	n	s	ns
AT1G66980	AT1G66980;AT1G66980_JS4	0	1	1255.86	-1.56265	0.00062431	n	s	ns
AT1G66980	AT1G66980;AT1G66980_JS5	0.032504	1	1255.86	-1.56265	0.00062431	n	s	ns
AT1G66980	AT1G66980;AT1G66980_P1	0	1	1255.86	-1.56265	0.00062431	n	s	ns
AT1G66980	AT1G66980;AT1G66980_P2	0.080089	0.780886	1255.86	-1.56265	0.00062431	n	s	ns
AT1G66980	AT1G66980;AT1G66980_P3	0.0540595	0.780886	1255.86	-1.56265	0.00062431	n	s	ns
AT1G66980	AT1G66980;AT1G66980_P4	-0.169586	0.780886	1255.86	-1.56265	0.00062431	n	s	ns
AT1G66980	AT1G66980;AT1G66980_c2	0	1	1255.86	-1.56265	0.00062431	n	s	ns
AT1G66980	AT1G66980;AT1G66980_s1	0	1	1255.86	-1.56265	0.00062431	n	s	ns
AT1G66980	AT1G66980;AT1G66980_s2	0	1	1255.86	-1.56265	0.00062431	n	s	ns
AT1G67060	AT1G67060;AT1G67060_ID3	0.111242	0.158591	157.436	0.715035	0.000981947	n	s	ns
AT1G67060	AT1G67060;AT1G67060_P1	-0.326089	0.158591	157.436	0.715035	0.000981947	n	s	ns
AT1G67060	AT1G67060;AT1G67060_P2	0.131085	0.158591	157.436	0.715035	0.000981947	n	s	ns
AT1G67060	AT1G67060;AT1G67060_P3	0.119868	0.158591	157.436	0.715035	0.000981947	n	s	ns
AT1G67060	AT1G67060;AT1G67060_c4	-0.0361057	1	157.436	0.715035	0.000981947	n	s	ns
AT1G67070	AT1G67070;AT1G67070_P1	-0.333333	0.0939061	66.1564	0.602121	0.0442415	n	s	ns
AT1G67070	AT1G67070;AT1G67070_P2	0.333333	0.0939061	66.1564	0.602121	0.0442415	n	s	ns
AT1G67120	AT1G67120;AT1G67120_P1	0.666667	0.0819181	290.593	-3.15463	1.18e-06	n	s	ns
AT1G67120	AT1G67120;AT1G67120_P2	-0.666667	0.0819181	290.593	-3.15463	1.18e-06	n	s	ns
AT1G67140	AT1G67140;AT1G67140.2	-0.0764191	0.331668	629.119	-1.41681	0.00060256	n	s	ns
AT1G67140	AT1G67140;AT1G67140.3	0.110219	0.331668	629.119	-1.41681	0.00060256	n	s	ns
AT1G67140	AT1G67140;AT1G67140_JC12	-0.208092	0.331668	629.119	-1.41681	0.00060256	n	s	ns
AT1G67140	AT1G67140;AT1G67140_JS11	-0.0473194	1	629.119	-1.41681	0.00060256	n	s	ns
AT1G67140	AT1G67140;AT1G67140_JS12	0.0425583	1	629.119	-1.41681	0.00060256	n	s	ns
AT1G67140	AT1G67140;AT1G67140_JS15	0	1	629.119	-1.41681	0.00060256	n	s	ns
AT1G67140	AT1G67140;AT1G67140_JS17	0.0984709	0.331668	629.119	-1.41681	0.00060256	n	s	ns
AT1G67140	AT1G67140;AT1G67140_JS19	0	1	629.119	-1.41681	0.00060256	n	s	ns
AT1G67140	AT1G67140;AT1G67140_JS20	0.0399168	1	629.119	-1.41681	0.00060256	n	s	ns
AT1G67140	AT1G67140;AT1G67140_P1	0.177256	0.331668	629.119	-1.41681	0.00060256	n	s	ns
AT1G67140	AT1G67140;AT1G67140_P3	-0.0378942	1	629.119	-1.41681	0.00060256	n	s	ns
AT1G67140	AT1G67140;AT1G67140_s1	-0.0986972	0.331668	629.119	-1.41681	0.00060256	n	s	ns
AT1G67170	AT1G67170;AT1G67170_JS3	0	1	128.409	-0.66211	0.00490492	n	s	ns
AT1G67170	AT1G67170;AT1G67170_P1	0.333333	0.0929071	128.409	-0.66211	0.00490492	n	s	ns
AT1G67170	AT1G67170;AT1G67170_P2	-0.333333	0.0929071	128.409	-0.66211	0.00490492	n	s	ns
AT1G67180	AT1G67180;AT1G67180_JC3	-0.191058	0.360639	39.0489	-1.25044	0.0218093	n	s	ns
AT1G67180	AT1G67180;AT1G67180_JS4	0	1	39.0489	-1.25044	0.0218093	n	s	ns
AT1G67180	AT1G67180;AT1G67180_P1	-0.0981599	0.360639	39.0489	-1.25044	0.0218093	n	s	ns
AT1G67180	AT1G67180;AT1G67180_P2	-0.0250377	1	39.0489	-1.25044	0.0218093	n	s	ns
AT1G67180	AT1G67180;AT1G67180_P3	0	1	39.0489	-1.25044	0.0218093	n	s	ns
AT1G67180	AT1G67180;AT1G67180_P4	0	1	39.0489	-1.25044	0.0218093	n	s	ns
AT1G67180	AT1G67180;AT1G67180_P5	0.178528	0.360639	39.0489	-1.25044	0.0218093	n	s	ns
AT1G67180	AT1G67180;AT1G67180_P6	0.0437593	1	39.0489	-1.25044	0.0218093	n	s	ns
AT1G67180	AT1G67180;AT1G67180_P7	0.149255	0.360639	39.0489	-1.25044	0.0218093	n	s	ns
AT1G67180	AT1G67180;AT1G67180_s1	-0.0572867	0.360639	39.0489	-1.25044	0.0218093	n	s	ns
AT1G67230	AT1G67230;AT1G67230_P1	0	1	517.482	-2.12631	7.78e-06	n	s	ns
AT1G67300	AT1G67300;AT1G67300_ID10	0	1	1024.76	1.17376	1.49e-09	n	s	ns
AT1G67300	AT1G67300;AT1G67300_ID15	0.3475	0.256244	1024.76	1.17376	1.49e-09	n	s	ns
AT1G67300	AT1G67300;AT1G67300_ID3	0	1	1024.76	1.17376	1.49e-09	n	s	ns
AT1G67300	AT1G67300;AT1G67300_ID5	0	1	1024.76	1.17376	1.49e-09	n	s	ns
AT1G67300	AT1G67300;AT1G67300_ID8	0	1	1024.76	1.17376	1.49e-09	n	s	ns
AT1G67300	AT1G67300;AT1G67300_JC5	0	1	1024.76	1.17376	1.49e-09	n	s	ns
AT1G67300	AT1G67300;AT1G67300_JS1	0.00434094	1	1024.76	1.17376	1.49e-09	n	s	ns
AT1G67300	AT1G67300;AT1G67300_JS3	0	1	1024.76	1.17376	1.49e-09	n	s	ns
AT1G67300	AT1G67300;AT1G67300_P1	-0.360914	0.256244	1024.76	1.17376	1.49e-09	n	s	ns
AT1G67300	AT1G67300;AT1G67300_P2	-0.077858	0.567058	1024.76	1.17376	1.49e-09	n	s	ns
AT1G67300	AT1G67300;AT1G67300_P3	-0.0288839	1	1024.76	1.17376	1.49e-09	n	s	ns
AT1G67300	AT1G67300;AT1G67300_P4	-0.0208729	1	1024.76	1.17376	1.49e-09	n	s	ns
AT1G67300	AT1G67300;AT1G67300_P6	0.0138346	1	1024.76	1.17376	1.49e-09	n	s	ns
AT1G67300	AT1G67300;AT1G67300_P7	0.002163	1	1024.76	1.17376	1.49e-09	n	s	ns
AT1G67300	AT1G67300;AT1G67300_c1	-0.0108785	1	1024.76	1.17376	1.49e-09	n	s	ns
AT1G67300	AT1G67300;AT1G67300_s1	0	1	1024.76	1.17376	1.49e-09	n	s	ns
AT1G67300	AT1G67300;AT1G67300_s2	-0.00603565	1	1024.76	1.17376	1.49e-09	n	s	ns
AT1G67300	AT1G67300;AT1G67300_s3	0	1	1024.76	1.17376	1.49e-09	n	s	ns
AT1G67300	AT1G67300;AT1G67300_s4	0.137605	0.502997	1024.76	1.17376	1.49e-09	n	s	ns
AT1G67320	AT1G67320;AT1G67320.1	0.0951332	0.759241	198.117	-1.11624	5.5e-07	n	s	ns
AT1G67320	AT1G67320;AT1G67320.3	-0.000655713	1	198.117	-1.11624	5.5e-07	n	s	ns
AT1G67320	AT1G67320;AT1G67320_ID13	-0.0256585	1	198.117	-1.11624	5.5e-07	n	s	ns
AT1G67320	AT1G67320;AT1G67320_ID16	-0.0415272	1	198.117	-1.11624	5.5e-07	n	s	ns
AT1G67320	AT1G67320;AT1G67320_P2	-0.0272918	1	198.117	-1.11624	5.5e-07	n	s	ns
AT1G67340	AT1G67340;AT1G67340_P1	0	1	323.825	0.798437	0.00052121	n	s	ns
AT1G67360	AT1G67360;AT1G67360.2	0.0484081	1	1254.03	1.15836	7.24e-05	n	s	ns
AT1G67360	AT1G67360;AT1G67360_ID2	-0.0484081	1	1254.03	1.15836	7.24e-05	n	s	ns
AT1G67370	AT1G67370;AT1G67370.1	0	1	19.7615	1.59667	0.00910535	n	s	ns
AT1G67400	AT1G67400;AT1G67400.1	0.331795	0.108392	39.08	-1.30474	0.000197348	n	s	ns
AT1G67400	AT1G67400;AT1G67400_ID2	-0.333333	0.108392	39.08	-1.30474	0.000197348	n	s	ns
AT1G67400	AT1G67400;AT1G67400_ID4	0.213893	0.108392	39.08	-1.30474	0.000197348	n	s	ns
AT1G67400	AT1G67400;AT1G67400_s1	-0.212355	0.108392	39.08	-1.30474	0.000197348	n	s	ns
AT1G67410	AT1G67410;AT1G67410_JC2	0	1	145.989	0.525945	0.044416	n	s	ns
AT1G67410	AT1G67410;AT1G67410_JS2	0.0230556	1	145.989	0.525945	0.044416	n	s	ns
AT1G67410	AT1G67410;AT1G67410_P1	-0.0582282	0.755245	145.989	0.525945	0.044416	n	s	ns
AT1G67410	AT1G67410;AT1G67410_c1	0.0351725	1	145.989	0.525945	0.044416	n	s	ns
AT1G67420	AT1G67420;AT1G67420_ID3	0.333053	0.229057	95.0709	-0.934103	0.000982382	n	s	ns
AT1G67420	AT1G67420;AT1G67420_ID4	0	1	95.0709	-0.934103	0.000982382	n	s	ns
AT1G67420	AT1G67420;AT1G67420_JC4	-0.333333	0.229057	95.0709	-0.934103	0.000982382	n	s	ns
AT1G67420	AT1G67420;AT1G67420_JS2	-0.296798	0.229057	95.0709	-0.934103	0.000982382	n	s	ns
AT1G67420	AT1G67420;AT1G67420_JS3	0.119206	0.229057	95.0709	-0.934103	0.000982382	n	s	ns
AT1G67420	AT1G67420;AT1G67420_P1	0	1	95.0709	-0.934103	0.000982382	n	s	ns
AT1G67420	AT1G67420;AT1G67420_P2	0.201744	0.229057	95.0709	-0.934103	0.000982382	n	s	ns
AT1G67420	AT1G67420;AT1G67420_P3	0	1	95.0709	-0.934103	0.000982382	n	s	ns
AT1G67420	AT1G67420;AT1G67420_P4	0.108159	0.229057	95.0709	-0.934103	0.000982382	n	s	ns
AT1G67420	AT1G67420;AT1G67420_P6	-0.132031	0.229057	95.0709	-0.934103	0.000982382	n	s	ns
AT1G67440	AT1G67440;AT1G67440.1	0	1	338.805	-0.693164	0.00137584	n	s	ns
AT1G67470	AT1G67470;AT1G67470_JC4	0.0237364	1	64.006	1.12756	0.000397092	n	s	ns
AT1G67470	AT1G67470;AT1G67470_P1	0.051075	0.384615	64.006	1.12756	0.000397092	n	s	ns
AT1G67470	AT1G67470;AT1G67470_c1	-0.0748114	0.384615	64.006	1.12756	0.000397092	n	s	ns
AT1G67470	AT1G67470;AT1G67470_s1	0	1	64.006	1.12756	0.000397092	n	s	ns
AT1G67480	AT1G67480;AT1G67480_ID3	0	1	832.337	-0.582108	0.00599734	n	s	ns
AT1G67480	AT1G67480;AT1G67480_JC6	0	1	832.337	-0.582108	0.00599734	n	s	ns
AT1G67480	AT1G67480;AT1G67480_JC7	0.00146076	1	832.337	-0.582108	0.00599734	n	s	ns
AT1G67480	AT1G67480;AT1G67480_P1	0.162734	0.229271	832.337	-0.582108	0.00599734	n	s	ns
AT1G67480	AT1G67480;AT1G67480_P2	-0.00100535	1	832.337	-0.582108	0.00599734	n	s	ns
AT1G67480	AT1G67480;AT1G67480_P3	-0.16319	0.229271	832.337	-0.582108	0.00599734	n	s	ns
AT1G67500	AT1G67500;AT1G67500.2	0	1	143.558	-1.66275	0.000261368	n	s	ns
AT1G67500	AT1G67500;AT1G67500_JS14	-0.433581	0.485514	143.558	-1.66275	0.000261368	n	s	ns
AT1G67500	AT1G67500;AT1G67500_JS15	0.0332369	1	143.558	-1.66275	0.000261368	n	s	ns
AT1G67500	AT1G67500;AT1G67500_P1	0.0670106	0.521479	143.558	-1.66275	0.000261368	n	s	ns
AT1G67500	AT1G67500;AT1G67500_P2	0	1	143.558	-1.66275	0.000261368	n	s	ns
AT1G67500	AT1G67500;AT1G67500_P3	0.333333	0.485514	143.558	-1.66275	0.000261368	n	s	ns
AT1G67500	AT1G67500;AT1G67500_P4	0	1	143.558	-1.66275	0.000261368	n	s	ns
AT1G67500	AT1G67500;AT1G67500_P5	0	1	143.558	-1.66275	0.000261368	n	s	ns
AT1G67500	AT1G67500;AT1G67500_P6	0	1	143.558	-1.66275	0.000261368	n	s	ns
AT1G67550	AT1G67550;AT1G67550_JS1	0.119756	0.190435	344.697	-0.913859	0.000463004	n	s	ns
AT1G67550	AT1G67550;AT1G67550_JS3	-0.0935003	0.190435	344.697	-0.913859	0.000463004	n	s	ns
AT1G67550	AT1G67550;AT1G67550_JS4	0	1	344.697	-0.913859	0.000463004	n	s	ns
AT1G67550	AT1G67550;AT1G67550_P1	-0.13851	0.190435	344.697	-0.913859	0.000463004	n	s	ns
AT1G67550	AT1G67550;AT1G67550_c2	0.112254	0.190435	344.697	-0.913859	0.000463004	n	s	ns
AT1G67560	AT1G67560;AT1G67560_ID2	-0.114088	0.186813	385.373	-1.32142	0.0122797	n	s	ns
AT1G67560	AT1G67560;AT1G67560_JS1	0.0692242	0.186813	385.373	-1.32142	0.0122797	n	s	ns
AT1G67560	AT1G67560;AT1G67560_P1	-0.108581	0.186813	385.373	-1.32142	0.0122797	n	s	ns
AT1G67560	AT1G67560;AT1G67560_c1	0.103002	0.186813	385.373	-1.32142	0.0122797	n	s	ns
AT1G67560	AT1G67560;AT1G67560_c2	0.0504421	0.186813	385.373	-1.32142	0.0122797	n	s	ns
AT1G67570	AT1G67570;AT1G67570.1	0.135079	0.144356	66.3437	0.929968	0.00266589	n	s	ns
AT1G67570	AT1G67570;AT1G67570_ID2	-0.135079	0.144356	66.3437	0.929968	0.00266589	n	s	ns
AT1G67590	AT1G67590;AT1G67590.2	0.0764147	0.22028	185.093	-0.691513	0.00542438	n	s	ns
AT1G67590	AT1G67590;AT1G67590_P1	0.0182978	1	185.093	-0.691513	0.00542438	n	s	ns
AT1G67590	AT1G67590;AT1G67590_P2	-0.0947125	0.22028	185.093	-0.691513	0.00542438	n	s	ns
AT1G67630	AT1G67630;AT1G67630.1	0.32169	0.15984	123.795	-1.28315	6.01e-06	n	s	ns
AT1G67630	AT1G67630;AT1G67630_ID3	-0.315653	0.15984	123.795	-1.28315	6.01e-06	n	s	ns
AT1G67630	AT1G67630;AT1G67630_JC1	0.0930509	0.15984	123.795	-1.28315	6.01e-06	n	s	ns
AT1G67630	AT1G67630;AT1G67630_JC2	-0.0990886	0.15984	123.795	-1.28315	6.01e-06	n	s	ns
AT1G67650	AT1G67650;AT1G67650_P1	-0.666667	0.0804196	16.9092	-1.35952	0.0169923	n	s	ns
AT1G67650	AT1G67650;AT1G67650_s1	0.666667	0.0804196	16.9092	-1.35952	0.0169923	n	s	ns
AT1G67680	AT1G67680;AT1G67680.1	0	1	494.788	-1.12496	0.00267645	n	s	ns
AT1G67730	AT1G67730;AT1G67730_P1	0	1	1052.23	0.339609	0.0333093	n	s	ns
AT1G67740	AT1G67740;AT1G67740_P1	0	1	18087.7	-1.49243	4.71e-09	n	s	ns
AT1G67750	AT1G67750;AT1G67750_P1	0	1	908.03	-1.0107	8.64e-09	n	s	ns
AT1G67800	AT1G67800;AT1G67800.3	-0.263417	0.195804	164.386	-0.757867	0.00899024	n	s	ns
AT1G67800	AT1G67800;AT1G67800_ID2	-0.024153	1	164.386	-0.757867	0.00899024	n	s	ns
AT1G67800	AT1G67800;AT1G67800_P1	-0.0025731	1	164.386	-0.757867	0.00899024	n	s	ns
AT1G67800	AT1G67800;AT1G67800_P2	-0.193056	0.195804	164.386	-0.757867	0.00899024	n	s	ns
AT1G67800	AT1G67800;AT1G67800_P4	0	1	164.386	-0.757867	0.00899024	n	s	ns
AT1G67800	AT1G67800;AT1G67800_P5	0.227254	0.195804	164.386	-0.757867	0.00899024	n	s	ns
AT1G67800	AT1G67800;AT1G67800_s1	0.255945	0.195804	164.386	-0.757867	0.00899024	n	s	ns
AT1G67850	AT1G67850;AT1G67850.1	0	1	276.222	0.693857	0.0117673	n	s	ns
AT1G67850	AT1G67850;AT1G67850_JC2	-0.141549	0.51024	276.222	0.693857	0.0117673	n	s	ns
AT1G67850	AT1G67850;AT1G67850_JS1	0	1	276.222	0.693857	0.0117673	n	s	ns
AT1G67850	AT1G67850;AT1G67850_JS2	-0.0447606	1	276.222	0.693857	0.0117673	n	s	ns
AT1G67850	AT1G67850;AT1G67850_JS4	-0.00926187	1	276.222	0.693857	0.0117673	n	s	ns
AT1G67850	AT1G67850;AT1G67850_P2	0.184486	0.51024	276.222	0.693857	0.0117673	n	s	ns
AT1G67850	AT1G67850;AT1G67850_P3	-0.0211706	1	276.222	0.693857	0.0117673	n	s	ns
AT1G67850	AT1G67850;AT1G67850_P4	0	1	276.222	0.693857	0.0117673	n	s	ns
AT1G67850	AT1G67850;AT1G67850_s2	0.0322567	1	276.222	0.693857	0.0117673	n	s	ns
AT1G67856	AT1G67856;AT1G67856_P1	0	1	36.5848	6.17588	4.81e-11	n	s	ns
AT1G67860	AT1G67860;AT1G67860_P1	0	1	665.858	-1.04463	0.0158682	n	s	ns
AT1G67870	AT1G67870;AT1G67870_ID5	0.0221507	1	5070.18	-1.87902	1.45e-20	n	s	ns
AT1G67870	AT1G67870;AT1G67870_JC5	0	1	5070.18	-1.87902	1.45e-20	n	s	ns
AT1G67870	AT1G67870;AT1G67870_JS2	-0.0237317	1	5070.18	-1.87902	1.45e-20	n	s	ns
AT1G67870	AT1G67870;AT1G67870_P1	-0.157481	0.277223	5070.18	-1.87902	1.45e-20	n	s	ns
AT1G67870	AT1G67870;AT1G67870_c4	0	1	5070.18	-1.87902	1.45e-20	n	s	ns
AT1G67870	AT1G67870;AT1G67870_s1	0.0672516	0.277223	5070.18	-1.87902	1.45e-20	n	s	ns
AT1G67870	AT1G67870;AT1G67870_s2	0	1	5070.18	-1.87902	1.45e-20	n	s	ns
AT1G67870	AT1G67870;AT1G67870_s3	-0.0213675	1	5070.18	-1.87902	1.45e-20	n	s	ns
AT1G67870	AT1G67870;AT1G67870_s4	0.113178	0.277223	5070.18	-1.87902	1.45e-20	n	s	ns
AT1G67880	AT1G67880;AT1G67880_ID2	0.128775	0.228771	305.954	1.20644	9.2e-06	n	s	ns
AT1G67880	AT1G67880;AT1G67880_JC5	0	1	305.954	1.20644	9.2e-06	n	s	ns
AT1G67880	AT1G67880;AT1G67880_P1	-0.120548	0.228771	305.954	1.20644	9.2e-06	n	s	ns
AT1G67880	AT1G67880;AT1G67880_c1	-0.00822658	1	305.954	1.20644	9.2e-06	n	s	ns
AT1G67900	AT1G67900;AT1G67900.2	0.0151857	1	968.201	-1.148	5.08e-07	n	s	ns
AT1G67900	AT1G67900;AT1G67900.3	0.000298042	1	968.201	-1.148	5.08e-07	n	s	ns
AT1G67900	AT1G67900;AT1G67900_JS11	0.11042	0.554945	968.201	-1.148	5.08e-07	n	s	ns
AT1G67900	AT1G67900;AT1G67900_JS13	0	1	968.201	-1.148	5.08e-07	n	s	ns
AT1G67900	AT1G67900;AT1G67900_JS7	-0.153354	0.554945	968.201	-1.148	5.08e-07	n	s	ns
AT1G67900	AT1G67900;AT1G67900_JS8	0	1	968.201	-1.148	5.08e-07	n	s	ns
AT1G67900	AT1G67900;AT1G67900_P1	-0.0108178	1	968.201	-1.148	5.08e-07	n	s	ns
AT1G67900	AT1G67900;AT1G67900_P2	0.0285368	1	968.201	-1.148	5.08e-07	n	s	ns
AT1G67900	AT1G67900;AT1G67900_P4	-0.00567478	1	968.201	-1.148	5.08e-07	n	s	ns
AT1G67900	AT1G67900;AT1G67900_c1	0	1	968.201	-1.148	5.08e-07	n	s	ns
AT1G67900	AT1G67900;AT1G67900_s2	0.0154057	1	968.201	-1.148	5.08e-07	n	s	ns
AT1G67910	AT1G67910;AT1G67910.2	0.22709	0.12038	30.0013	-1.70647	0.00680966	n	s	ns
AT1G67910	AT1G67910;AT1G67910_P1	-0.22709	0.12038	30.0013	-1.70647	0.00680966	n	s	ns
AT1G67920	AT1G67920;AT1G67920.1	0	1	139.828	4.27874	8.43e-22	n	s	ns
AT1G67970	AT1G67970;AT1G67970_P1	0.135469	0.116384	294.439	1.49649	5.61e-16	n	s	ns
AT1G67970	AT1G67970;AT1G67970_s1	-0.135469	0.116384	294.439	1.49649	5.61e-16	n	s	ns
AT1G67990	AT1G67990;AT1G67990.1		1	25.3332	-6.65928	0.00468725	n	s	ns
AT1G68010	AT1G68010;AT1G68010.2	0.0886463	0.305944	7702.61	-1.29851	1.09e-07	n	s	ns
AT1G68010	AT1G68010;AT1G68010_ID1	-0.00337529	1	7702.61	-1.29851	1.09e-07	n	s	ns
AT1G68010	AT1G68010;AT1G68010_ID4	0.000342896	1	7702.61	-1.29851	1.09e-07	n	s	ns
AT1G68010	AT1G68010;AT1G68010_JC3	0	1	7702.61	-1.29851	1.09e-07	n	s	ns
AT1G68010	AT1G68010;AT1G68010_JC4	0.00040183	1	7702.61	-1.29851	1.09e-07	n	s	ns
AT1G68010	AT1G68010;AT1G68010_P1	-0.0864522	0.305944	7702.61	-1.29851	1.09e-07	n	s	ns
AT1G68010	AT1G68010;AT1G68010_P3	0.00043652	1	7702.61	-1.29851	1.09e-07	n	s	ns
AT1G68030	AT1G68030;AT1G68030_ID1	-0.194813	0.162504	24.0596	1.24936	0.0213298	n	s	ns
AT1G68030	AT1G68030;AT1G68030_ID2	-0.0245275	1	24.0596	1.24936	0.0213298	n	s	ns
AT1G68030	AT1G68030;AT1G68030_P1	-0.188307	0.162504	24.0596	1.24936	0.0213298	n	s	ns
AT1G68030	AT1G68030;AT1G68030_P2	0.407647	0.162504	24.0596	1.24936	0.0213298	n	s	ns
AT1G68050	AT1G68050;AT1G68050_P1	0	1	686.033	3.34551	8.16e-32	n	s	ns
AT1G68060	AT1G68060;AT1G68060.1	0	1	759.125	-0.739963	0.0256674	n	s	ns
AT1G68060	AT1G68060;AT1G68060_ID5	0	1	759.125	-0.739963	0.0256674	n	s	ns
AT1G68140	AT1G68140;AT1G68140.2	-0.0455521	1	619.067	0.774108	5.3e-05	n	s	ns
AT1G68140	AT1G68140;AT1G68140.3	-0.112674	0.211788	619.067	0.774108	5.3e-05	n	s	ns
AT1G68140	AT1G68140;AT1G68140_P1	0.125626	0.211788	619.067	0.774108	5.3e-05	n	s	ns
AT1G68140	AT1G68140;AT1G68140_P3	0.0325996	1	619.067	0.774108	5.3e-05	n	s	ns
AT1G68160	AT1G68160;AT1G68160_ID1	0.0126061	1	170.649	0.530726	0.0268879	n	s	ns
AT1G68160	AT1G68160;AT1G68160_ID3	-0.0123541	1	170.649	0.530726	0.0268879	n	s	ns
AT1G68160	AT1G68160;AT1G68160_ID5	-0.0186151	1	170.649	0.530726	0.0268879	n	s	ns
AT1G68160	AT1G68160;AT1G68160_P1	0.0183631	1	170.649	0.530726	0.0268879	n	s	ns
AT1G68190	AT1G68190;AT1G68190_JC3	-0.448189	0.15035	344.464	-1.77366	1.85e-12	n	s	ns
AT1G68190	AT1G68190;AT1G68190_JC6	0.0053361	1	344.464	-1.77366	1.85e-12	n	s	ns
AT1G68190	AT1G68190;AT1G68190_JS5	0.00668566	1	344.464	-1.77366	1.85e-12	n	s	ns
AT1G68190	AT1G68190;AT1G68190_P2	0	1	344.464	-1.77366	1.85e-12	n	s	ns
AT1G68190	AT1G68190;AT1G68190_P3	0.0761443	0.368298	344.464	-1.77366	1.85e-12	n	s	ns
AT1G68190	AT1G68190;AT1G68190_c1	0.0255449	1	344.464	-1.77366	1.85e-12	n	s	ns
AT1G68190	AT1G68190;AT1G68190_c2	0.334478	0.15035	344.464	-1.77366	1.85e-12	n	s	ns
AT1G68220	AT1G68220;AT1G68220_P1	0	1	392.837	0.932031	0.000320581	n	s	ns
AT1G68250	AT1G68250;AT1G68250.2		1	15.5947	8.18146	0.000465869	n	s	ns
AT1G68250	AT1G68250;AT1G68250_P1		1	15.5947	8.18146	0.000465869	n	s	ns
AT1G68290	AT1G68290;AT1G68290.1	-0.333333	0.164086	18.2747	1.4532	0.00221444	n	s	ns
AT1G68290	AT1G68290;AT1G68290_ID1	0.333333	0.164086	18.2747	1.4532	0.00221444	n	s	ns
AT1G68290	AT1G68290;AT1G68290_ID3	0	1	18.2747	1.4532	0.00221444	n	s	ns
AT1G68340	AT1G68340;AT1G68340_P1	0.109115	0.160839	81.1477	1.46787	2.45e-06	n	s	ns
AT1G68340	AT1G68340;AT1G68340_P2	0.183607	0.160839	81.1477	1.46787	2.45e-06	n	s	ns
AT1G68340	AT1G68340;AT1G68340_P3	-0.292722	0.160839	81.1477	1.46787	2.45e-06	n	s	ns
AT1G68410	AT1G68410;AT1G68410_P1	0	1	400.075	1.32466	2.02e-09	n	s	ns
AT1G68410	AT1G68410;AT1G68410_P2	0.0485408	1	400.075	1.32466	2.02e-09	n	s	ns
AT1G68410	AT1G68410;AT1G68410_P3	-0.114792	0.243923	400.075	1.32466	2.02e-09	n	s	ns
AT1G68410	AT1G68410;AT1G68410_P4	0.140407	0.243923	400.075	1.32466	2.02e-09	n	s	ns
AT1G68410	AT1G68410;AT1G68410_s1	-0.074155	0.243923	400.075	1.32466	2.02e-09	n	s	ns
AT1G68440	AT1G68440;AT1G68440_P1	0	1	427.781	2.73921	5.63e-15	n	s	ns
AT1G68460	AT1G68460;AT1G68460_P1	0	1	14.297	3.25829	7.21e-05	n	s	ns
AT1G68490	AT1G68490;AT1G68490_ID2	0.0798064	0.0909091	1042.27	0.595575	0.00109239	n	s	ns
AT1G68490	AT1G68490;AT1G68490_P1	-0.0798064	0.0909091	1042.27	0.595575	0.00109239	n	s	ns
AT1G68500	AT1G68500;AT1G68500_P1	0	1	196.822	5.25007	3.76e-20	n	s	ns
AT1G68530	AT1G68530;AT1G68530.2	-0.0227132	1	5516.93	0.718075	0.0054676	n	s	ns
AT1G68530	AT1G68530;AT1G68530_P1	0.0227132	1	5516.93	0.718075	0.0054676	n	s	ns
AT1G68560	AT1G68560;AT1G68560_ID12	-0.166747	0.0504496	3252.64	-0.851238	0.00131099	n	s	ns
AT1G68560	AT1G68560;AT1G68560_P1	0.166747	0.0504496	3252.64	-0.851238	0.00131099	n	s	ns
AT1G68570	AT1G68570;AT1G68570_P1	-0.00101063	1	1351.63	0.976457	0.000232266	n	s	ns
AT1G68570	AT1G68570;AT1G68570_P2	0.00101063	1	1351.63	0.976457	0.000232266	n	s	ns
AT1G68580	AT1G68580;AT1G68580_P1	-0.134617	0.207393	600.812	0.652972	0.0233564	n	s	ns
AT1G68580	AT1G68580;AT1G68580_P2	-0.176471	0.207393	600.812	0.652972	0.0233564	n	s	ns
AT1G68580	AT1G68580;AT1G68580_P3	0.265438	0.207393	600.812	0.652972	0.0233564	n	s	ns
AT1G68580	AT1G68580;AT1G68580_P4	-0.0593472	0.207393	600.812	0.652972	0.0233564	n	s	ns
AT1G68580	AT1G68580;AT1G68580_P5	0.0790861	0.207393	600.812	0.652972	0.0233564	n	s	ns
AT1G68580	AT1G68580;AT1G68580_s1	0.0259104	1	600.812	0.652972	0.0233564	n	s	ns
AT1G68620	AT1G68620;AT1G68620_P1	0	1	74.3851	2.54123	6.86e-06	n	s	ns
AT1G68720	AT1G68720;AT1G68720_P1	0	1	629.485	-0.710271	0.0407525	n	s	ns
AT1G68725	AT1G68725;AT1G68725.1	0	1	26.9919	-1.63777	0.00214409	n	s	ns
AT1G68740	AT1G68740;AT1G68740_JC2	0.119629	0.172328	130.982	-1.5032	5.82e-09	n	s	ns
AT1G68740	AT1G68740;AT1G68740_P1	-0.209447	0.172328	130.982	-1.5032	5.82e-09	n	s	ns
AT1G68740	AT1G68740;AT1G68740_P2	0.0898178	0.172328	130.982	-1.5032	5.82e-09	n	s	ns
AT1G68765	AT1G68765;AT1G68765_P1		1	5.79303	3.19121	0.00258357	n	s	ns
AT1G68790	AT1G68790;AT1G68790_ID5	-0.317785	0.248085	424.362	-2.61158	0.000124093	n	s	ns
AT1G68790	AT1G68790;AT1G68790_P1	0.16526	0.248085	424.362	-2.61158	0.000124093	n	s	ns
AT1G68790	AT1G68790;AT1G68790_c2	0.105041	0.248085	424.362	-2.61158	0.000124093	n	s	ns
AT1G68790	AT1G68790;AT1G68790_c3	0	1	424.362	-2.61158	0.000124093	n	s	ns
AT1G68790	AT1G68790;AT1G68790_c4	0.0474846	1	424.362	-2.61158	0.000124093	n	s	ns
AT1G68795	AT1G68795;AT1G68795_P1	0	1	67.3187	2.72961	1.98e-15	n	s	ns
AT1G68800	AT1G68800;AT1G68800_P1	0.154331	0.134366	10.4906	-1.48339	0.0259628	n	s	ns
AT1G68800	AT1G68800;AT1G68800_P2	-0.154331	0.134366	10.4906	-1.48339	0.0259628	n	s	ns
AT1G68830	AT1G68830;AT1G68830_c2	-0.00203471	1	2112.95	-0.714106	0.00483465	n	s	ns
AT1G68830	AT1G68830;AT1G68830_c3	-0.00705824	1	2112.95	-0.714106	0.00483465	n	s	ns
AT1G68875	AT1G68875;AT1G68875_P1		1	27.5585	-7.31978	0.00957099	n	s	ns
AT1G68890	AT1G68890;AT1G68890_JC13	0.0986966	0.162338	774.423	-1.71413	9.29e-07	n	s	ns
AT1G68890	AT1G68890;AT1G68890_JC6	-0.128593	0.162338	774.423	-1.71413	9.29e-07	n	s	ns
AT1G68890	AT1G68890;AT1G68890_JC8	0.0925485	0.162338	774.423	-1.71413	9.29e-07	n	s	ns
AT1G68890	AT1G68890;AT1G68890_P1	0.142701	0.162338	774.423	-1.71413	9.29e-07	n	s	ns
AT1G68890	AT1G68890;AT1G68890_P2	-0.205353	0.162338	774.423	-1.71413	9.29e-07	n	s	ns
AT1G68940	AT1G68940;AT1G68940.1	-0.666667	0.118382	97.525	-1.95868	0.000234902	n	s	ns
AT1G68940	AT1G68940;AT1G68940.3	0.666667	0.118382	97.525	-1.95868	0.000234902	n	s	ns
AT1G68940	AT1G68940;AT1G68940_P2	0	1	97.525	-1.95868	0.000234902	n	s	ns
AT1G69030	AT1G69030;AT1G69030_ID1	0	1	362.84	0.713839	0.00147765	n	s	ns
AT1G69030	AT1G69030;AT1G69030_P1	0	1	362.84	0.713839	0.00147765	n	s	ns
AT1G69070	AT1G69070;AT1G69070_ID12	-0.0827191	0.271395	331.279	-1.08061	0.0156394	n	s	ns
AT1G69070	AT1G69070;AT1G69070_P1	-0.0809007	0.271395	331.279	-1.08061	0.0156394	n	s	ns
AT1G69070	AT1G69070;AT1G69070_c1	0	1	331.279	-1.08061	0.0156394	n	s	ns
AT1G69070	AT1G69070;AT1G69070_c2	0	1	331.279	-1.08061	0.0156394	n	s	ns
AT1G69070	AT1G69070;AT1G69070_s1	0.16362	0.271395	331.279	-1.08061	0.0156394	n	s	ns
AT1G69120	AT1G69120;AT1G69120_P1	0.250718	0.106893	27.4218	-1.5142	0.0178125	n	s	ns
AT1G69120	AT1G69120;AT1G69120_P2	-0.250718	0.106893	27.4218	-1.5142	0.0178125	n	s	ns
AT1G69180	AT1G69180;AT1G69180_P1	0	1	10.3355	-1.887	0.02065	n	s	ns
AT1G69210	AT1G69210;AT1G69210.1	-0.0187771	1	67.3282	1.0135	0.00622814	n	s	ns
AT1G69210	AT1G69210;AT1G69210.2	0	1	67.3282	1.0135	0.00622814	n	s	ns
AT1G69210	AT1G69210;AT1G69210_ID2	0.0187771	1	67.3282	1.0135	0.00622814	n	s	ns
AT1G69260	AT1G69260;AT1G69260_ID1	-0.0130275	1	926.083	2.44736	8.92e-12	n	s	ns
AT1G69260	AT1G69260;AT1G69260_P1	0.0130275	1	926.083	2.44736	8.92e-12	n	s	ns
AT1G69270	AT1G69270;AT1G69270_P1	0	1	329.231	0.737121	0.00922059	n	s	ns
AT1G69295	AT1G69295;AT1G69295_P1	0.0938647	0.13986	1392.84	1.36184	7.07e-07	n	s	ns
AT1G69295	AT1G69295;AT1G69295_P2	-0.167094	0.13986	1392.84	1.36184	7.07e-07	n	s	ns
AT1G69295	AT1G69295;AT1G69295_c1	0.00831734	1	1392.84	1.36184	7.07e-07	n	s	ns
AT1G69295	AT1G69295;AT1G69295_s1	0.064912	0.13986	1392.84	1.36184	7.07e-07	n	s	ns
AT1G69320	AT1G69320;AT1G69320_P1	0	1	9.40988	-1.90643	0.0172353	n	s	ns
AT1G69330	AT1G69330;AT1G69330.1	0	1	288.562	0.61889	0.0342771	n	s	ns
AT1G69370	AT1G69370;AT1G69370.1	0.0107472	1	200.011	-1.03899	1.77e-05	n	s	ns
AT1G69370	AT1G69370;AT1G69370_ID2	0.0160421	1	200.011	-1.03899	1.77e-05	n	s	ns
AT1G69370	AT1G69370;AT1G69370_c1	-0.0267893	1	200.011	-1.03899	1.77e-05	n	s	ns
AT1G69410	AT1G69410;AT1G69410_P1	0	1	2427.09	1.34465	3.4e-10	n	s	ns
AT1G69430	AT1G69430;AT1G69430_P1	0	1	46.9116	1.54288	0.000191043	n	s	ns
AT1G69440	AT1G69440;AT1G69440_P1	0	1	285.525	-0.807429	0.00124925	n	s	ns
AT1G69450	AT1G69450;AT1G69450.1	0.212632	0.415385	575.482	-0.665155	0.00553179	n	s	ns
AT1G69450	AT1G69450;AT1G69450_ID11	0	1	575.482	-0.665155	0.00553179	n	s	ns
AT1G69450	AT1G69450;AT1G69450_ID12	0	1	575.482	-0.665155	0.00553179	n	s	ns
AT1G69450	AT1G69450;AT1G69450_ID13	0	1	575.482	-0.665155	0.00553179	n	s	ns
AT1G69450	AT1G69450;AT1G69450_ID15	0	1	575.482	-0.665155	0.00553179	n	s	ns
AT1G69450	AT1G69450;AT1G69450_ID18	-0.124278	0.415385	575.482	-0.665155	0.00553179	n	s	ns
AT1G69450	AT1G69450;AT1G69450_ID21	0.0963194	0.415385	575.482	-0.665155	0.00553179	n	s	ns
AT1G69450	AT1G69450;AT1G69450_ID4	0	1	575.482	-0.665155	0.00553179	n	s	ns
AT1G69450	AT1G69450;AT1G69450_ID8	0	1	575.482	-0.665155	0.00553179	n	s	ns
AT1G69450	AT1G69450;AT1G69450_JS1	0	1	575.482	-0.665155	0.00553179	n	s	ns
AT1G69450	AT1G69450;AT1G69450_JS2	0	1	575.482	-0.665155	0.00553179	n	s	ns
AT1G69450	AT1G69450;AT1G69450_JS4	0.00229631	1	575.482	-0.665155	0.00553179	n	s	ns
AT1G69450	AT1G69450;AT1G69450_JS6	0.013857	1	575.482	-0.665155	0.00553179	n	s	ns
AT1G69450	AT1G69450;AT1G69450_P2	-0.348045	0.415385	575.482	-0.665155	0.00553179	n	s	ns
AT1G69450	AT1G69450;AT1G69450_P3	0.176983	0.415385	575.482	-0.665155	0.00553179	n	s	ns
AT1G69450	AT1G69450;AT1G69450_c1	0	1	575.482	-0.665155	0.00553179	n	s	ns
AT1G69450	AT1G69450;AT1G69450_c2	0	1	575.482	-0.665155	0.00553179	n	s	ns
AT1G69450	AT1G69450;AT1G69450_s1	-0.0297638	1	575.482	-0.665155	0.00553179	n	s	ns
AT1G69470	AT1G69470;AT1G69470.1		1	2.15768	5.34391	0.0136265	n	s	ns
AT1G69480	AT1G69480;AT1G69480.1	0.113875	0.206793	297.964	2.92948	1.09e-06	n	s	ns
AT1G69480	AT1G69480;AT1G69480_JS2	0.0270717	1	297.964	2.92948	1.09e-06	n	s	ns
AT1G69480	AT1G69480;AT1G69480_P2	-0.140947	0.206793	297.964	2.92948	1.09e-06	n	s	ns
AT1G69490	AT1G69490;AT1G69490_P1	0	1	367.488	1.56676	0.00153893	n	s	ns
AT1G69530	AT1G69530;AT1G69530.1	-0.016197	1	948.068	-1.01305	0.00285945	n	s	ns
AT1G69530	AT1G69530;AT1G69530.3	0.00159802	1	948.068	-1.01305	0.00285945	n	s	ns
AT1G69530	AT1G69530;AT1G69530.4	0.00159835	1	948.068	-1.01305	0.00285945	n	s	ns
AT1G69530	AT1G69530;AT1G69530.5	0	1	948.068	-1.01305	0.00285945	n	s	ns
AT1G69530	AT1G69530;AT1G69530_P2	-0.0438411	1	948.068	-1.01305	0.00285945	n	s	ns
AT1G69530	AT1G69530;AT1G69530_P4	0.0568418	1	948.068	-1.01305	0.00285945	n	s	ns
AT1G69530	AT1G69530;AT1G69530_s1	0	1	948.068	-1.01305	0.00285945	n	s	ns
AT1G69610	AT1G69610;AT1G69610_JC3	0	1	440.074	1.76413	2.49e-11	n	s	ns
AT1G69610	AT1G69610;AT1G69610_P2	0.334016	0.161505	440.074	1.76413	2.49e-11	n	s	ns
AT1G69610	AT1G69610;AT1G69610_P3	0	1	440.074	1.76413	2.49e-11	n	s	ns
AT1G69610	AT1G69610;AT1G69610_c2	-0.171769	0.161505	440.074	1.76413	2.49e-11	n	s	ns
AT1G69610	AT1G69610;AT1G69610_s2	-0.162247	0.161505	440.074	1.76413	2.49e-11	n	s	ns
AT1G69640	AT1G69640;AT1G69640_P1	0	1	931.202	1.09892	4.12e-13	n	s	ns
AT1G69680	AT1G69680;AT1G69680_P1	-0.188728	0.14985	141.787	0.670493	0.040808	n	s	ns
AT1G69680	AT1G69680;AT1G69680_c2	-0.00623878	1	141.787	0.670493	0.040808	n	s	ns
AT1G69680	AT1G69680;AT1G69680_s1	0.194967	0.14985	141.787	0.670493	0.040808	n	s	ns
AT1G69690	AT1G69690;AT1G69690_P1	0	1	642.633	0.608588	0.024997	n	s	ns
AT1G69700	AT1G69700;AT1G69700_P1	0	1	586.42	0.68977	0.00350954	n	s	ns
AT1G69720	AT1G69720;AT1G69720.2	0.00440252	1	119.896	-0.603249	0.0305365	n	s	ns
AT1G69720	AT1G69720;AT1G69720_P1	0.404645	0.0741758	119.896	-0.603249	0.0305365	n	s	ns
AT1G69720	AT1G69720;AT1G69720_P3	-0.409047	0.0741758	119.896	-0.603249	0.0305365	n	s	ns
AT1G69730	AT1G69730;AT1G69730.1	0	1	461.391	-1.18801	0.000260558	n	s	ns
AT1G69760	AT1G69760;AT1G69760_P1	0	1	272.278	1.50451	1.35e-09	n	s	ns
AT1G69770	AT1G69770;AT1G69770_P1	0.0896449	0.153846	353.12	-1.21495	3.57e-06	n	s	ns
AT1G69770	AT1G69770;AT1G69770_s1	-0.0896449	0.153846	353.12	-1.21495	3.57e-06	n	s	ns
AT1G69790	AT1G69790;AT1G69790_P1	0.409054	0.0724276	69.058	1.69328	1.9e-07	n	s	ns
AT1G69790	AT1G69790;AT1G69790_P2	-0.409054	0.0724276	69.058	1.69328	1.9e-07	n	s	ns
AT1G69840	AT1G69840;AT1G69840.6	-0.223991	0.173077	714.001	1.88514	4.17e-14	n	s	ns
AT1G69840	AT1G69840;AT1G69840.7	0	1	714.001	1.88514	4.17e-14	n	s	ns
AT1G69840	AT1G69840;AT1G69840_ID4	0.312994	0.173077	714.001	1.88514	4.17e-14	n	s	ns
AT1G69840	AT1G69840;AT1G69840_P1	-0.00987932	1	714.001	1.88514	4.17e-14	n	s	ns
AT1G69840	AT1G69840;AT1G69840_P2	0.0122485	1	714.001	1.88514	4.17e-14	n	s	ns
AT1G69840	AT1G69840;AT1G69840_P3	-0.101605	0.228438	714.001	1.88514	4.17e-14	n	s	ns
AT1G69840	AT1G69840;AT1G69840_P4	0.0102323	1	714.001	1.88514	4.17e-14	n	s	ns
AT1G69850	AT1G69850;AT1G69850_P1	0	1	404.629	-1.08061	0.00262324	n	s	ns
AT1G69870	AT1G69870;AT1G69870_P1	0	1	2815.4	2.24864	6.15e-12	n	s	ns
AT1G69880	AT1G69880;AT1G69880_P1	0	1	78.7018	2.68173	0.0010083	n	s	ns
AT1G69890	AT1G69890;AT1G69890_P1	0	1	93.5802	2.57742	1.03e-10	n	s	ns
AT1G69900	AT1G69900;AT1G69900_P1	0	1	54.2486	2.62434	9.23e-06	n	s	ns
AT1G69930	AT1G69930;AT1G69930_P1		1	4.95043	5.50352	0.000450485	n	s	ns
AT1G69935	AT1G69935;AT1G69935_ID3	0	1	412.887	0.674996	0.0232875	n	s	ns
AT1G69935	AT1G69935;AT1G69935_ID6	0.0976333	0.215784	412.887	0.674996	0.0232875	n	s	ns
AT1G69935	AT1G69935;AT1G69935_P1	0.158806	0.215784	412.887	0.674996	0.0232875	n	s	ns
AT1G69935	AT1G69935;AT1G69935_P2	-0.0618827	0.223277	412.887	0.674996	0.0232875	n	s	ns
AT1G69935	AT1G69935;AT1G69935_s1	0	1	412.887	0.674996	0.0232875	n	s	ns
AT1G69935	AT1G69935;AT1G69935_s2	-0.194557	0.215784	412.887	0.674996	0.0232875	n	s	ns
AT1G69960	AT1G69960;AT1G69960.1	0	1	551.04	0.78822	0.000222822	n	s	ns
AT1G69980	AT1G69980;AT1G69980_ID2	0.0576334	0.22977	252.513	0.720389	0.00292049	n	s	ns
AT1G69980	AT1G69980;AT1G69980_JS1	0.0514483	0.22977	252.513	0.720389	0.00292049	n	s	ns
AT1G69980	AT1G69980;AT1G69980_P1	0.013668	1	252.513	0.720389	0.00292049	n	s	ns
AT1G69980	AT1G69980;AT1G69980_c1	-0.12275	0.22977	252.513	0.720389	0.00292049	n	s	ns
AT1G70000	AT1G70000;AT1G70000.2	0.207405	0.0749251	222.503	0.600873	0.0251123	n	s	ns
AT1G70000	AT1G70000;AT1G70000_P1	-0.207405	0.0749251	222.503	0.600873	0.0251123	n	s	ns
AT1G70060	AT1G70060;AT1G70060_ID2	0.0183265	1	426.61	-1.59592	0.00393745	n	s	ns
AT1G70060	AT1G70060;AT1G70060_ID3	-0.187226	0.244755	426.61	-1.59592	0.00393745	n	s	ns
AT1G70060	AT1G70060;AT1G70060_ID4	0	1	426.61	-1.59592	0.00393745	n	s	ns
AT1G70060	AT1G70060;AT1G70060_P1	-0.0883081	0.244755	426.61	-1.59592	0.00393745	n	s	ns
AT1G70060	AT1G70060;AT1G70060_P2	0.257208	0.244755	426.61	-1.59592	0.00393745	n	s	ns
AT1G70070	AT1G70070;AT1G70070.1	0	1	829.354	-0.809451	0.000191026	n	s	ns
AT1G70080	AT1G70080;AT1G70080_P1		1	6.08959	4.91801	0.000555147	n	s	ns
AT1G70090	AT1G70090;AT1G70090.2	-0.00185558	1	839.553	2.32635	9.48e-21	n	s	ns
AT1G70090	AT1G70090;AT1G70090_P1	0.00185558	1	839.553	2.32635	9.48e-21	n	s	ns
AT1G70130	AT1G70130;AT1G70130_P1		1	5.31659	5.18523	0.00320841	n	s	ns
AT1G70140	AT1G70140;AT1G70140_P1	0	1	59.8739	1.67286	3.26e-06	n	s	ns
AT1G70170	AT1G70170;AT1G70170.1	0	1	6.35774	2.67466	0.00939742	n	s	ns
AT1G70180	AT1G70180;AT1G70180_ID11	0	1	253.462	-1.14302	9.71e-08	n	s	ns
AT1G70180	AT1G70180;AT1G70180_ID14	0	1	253.462	-1.14302	9.71e-08	n	s	ns
AT1G70180	AT1G70180;AT1G70180_ID3	-0.242794	0.675325	253.462	-1.14302	9.71e-08	n	s	ns
AT1G70180	AT1G70180;AT1G70180_JS2	-0.0277046	1	253.462	-1.14302	9.71e-08	n	s	ns
AT1G70180	AT1G70180;AT1G70180_JS7	0.014899	1	253.462	-1.14302	9.71e-08	n	s	ns
AT1G70180	AT1G70180;AT1G70180_JS8	0	1	253.462	-1.14302	9.71e-08	n	s	ns
AT1G70180	AT1G70180;AT1G70180_JS9	0.0135812	1	253.462	-1.14302	9.71e-08	n	s	ns
AT1G70180	AT1G70180;AT1G70180_P1	-0.00694472	1	253.462	-1.14302	9.71e-08	n	s	ns
AT1G70180	AT1G70180;AT1G70180_P2	-0.0873029	0.681319	253.462	-1.14302	9.71e-08	n	s	ns
AT1G70180	AT1G70180;AT1G70180_P3	0	1	253.462	-1.14302	9.71e-08	n	s	ns
AT1G70180	AT1G70180;AT1G70180_P4	0.270415	0.675325	253.462	-1.14302	9.71e-08	n	s	ns
AT1G70180	AT1G70180;AT1G70180_P5	0.0739971	0.681319	253.462	-1.14302	9.71e-08	n	s	ns
AT1G70180	AT1G70180;AT1G70180_P6	-0.0209254	1	253.462	-1.14302	9.71e-08	n	s	ns
AT1G70180	AT1G70180;AT1G70180_c2	0.0127797	1	253.462	-1.14302	9.71e-08	n	s	ns
AT1G70180	AT1G70180;AT1G70180_s1	0	1	253.462	-1.14302	9.71e-08	n	s	ns
AT1G70180	AT1G70180;AT1G70180_s2	0	1	253.462	-1.14302	9.71e-08	n	s	ns
AT1G70250	AT1G70250;AT1G70250_JS3	0.0285141	1	171.208	-1.3243	0.000880178	n	s	ns
AT1G70250	AT1G70250;AT1G70250_P1	0.0515634	0.294456	171.208	-1.3243	0.000880178	n	s	ns
AT1G70250	AT1G70250;AT1G70250_c3	0	1	171.208	-1.3243	0.000880178	n	s	ns
AT1G70250	AT1G70250;AT1G70250_s1	0.120288	0.294456	171.208	-1.3243	0.000880178	n	s	ns
AT1G70250	AT1G70250;AT1G70250_s3	-0.0540385	0.294456	171.208	-1.3243	0.000880178	n	s	ns
AT1G70250	AT1G70250;AT1G70250_s4	-0.146327	0.294456	171.208	-1.3243	0.000880178	n	s	ns
AT1G70260	AT1G70260;AT1G70260_ID2	-0.0740263	0.277223	333.702	-1.08313	3.16e-05	n	s	ns
AT1G70260	AT1G70260;AT1G70260_JS4	0.0616727	0.277223	333.702	-1.08313	3.16e-05	n	s	ns
AT1G70260	AT1G70260;AT1G70260_P1	0.0123535	1	333.702	-1.08313	3.16e-05	n	s	ns
AT1G70270	AT1G70270;AT1G70270_P2	0	1	35.2489	2.49576	0.00288948	n	s	ns
AT1G70320	AT1G70320;AT1G70320_P1	0.247468	0.0564436	1382.32	-2.41652	0.000133289	n	s	ns
AT1G70320	AT1G70320;AT1G70320_c1	-0.247468	0.0564436	1382.32	-2.41652	0.000133289	n	s	ns
AT1G70350	AT1G70350;AT1G70350.1	-0.00374021	1	84.9221	1.12693	0.0295305	n	s	ns
AT1G70350	AT1G70350;AT1G70350_JS2	0.00374021	1	84.9221	1.12693	0.0295305	n	s	ns
AT1G70420	AT1G70420;AT1G70420_P1	0	1	429.061	0.599018	0.0276804	n	s	ns
AT1G70430	AT1G70430;AT1G70430.1	0.163337	0.223576	83.5472	-1.14416	6.37e-06	n	s	ns
AT1G70430	AT1G70430;AT1G70430_ID1	-0.0538966	0.223576	83.5472	-1.14416	6.37e-06	n	s	ns
AT1G70430	AT1G70430;AT1G70430_P1	-0.258469	0.223576	83.5472	-1.14416	6.37e-06	n	s	ns
AT1G70430	AT1G70430;AT1G70430_P2	0.0629136	0.223576	83.5472	-1.14416	6.37e-06	n	s	ns
AT1G70430	AT1G70430;AT1G70430_P3	0.0861152	0.223576	83.5472	-1.14416	6.37e-06	n	s	ns
AT1G70430	AT1G70430;AT1G70430_P4	0	1	83.5472	-1.14416	6.37e-06	n	s	ns
AT1G70490	AT1G70490;AT1G70490.1	-0.190142	0.0891608	2887.43	0.637815	0.0124239	n	s	ns
AT1G70490	AT1G70490;AT1G70490_ID16	0.206022	0.0891608	2887.43	0.637815	0.0124239	n	s	ns
AT1G70490	AT1G70490;AT1G70490_ID18	-0.0158799	1	2887.43	0.637815	0.0124239	n	s	ns
AT1G70505	AT1G70505;AT1G70505_JS2	0	1	114.29	0.589967	0.0210023	n	s	ns
AT1G70505	AT1G70505;AT1G70505_JS3	-0.172989	0.40035	114.29	0.589967	0.0210023	n	s	ns
AT1G70505	AT1G70505;AT1G70505_P2	-0.0219506	1	114.29	0.589967	0.0210023	n	s	ns
AT1G70505	AT1G70505;AT1G70505_P4	-0.00142929	1	114.29	0.589967	0.0210023	n	s	ns
AT1G70505	AT1G70505;AT1G70505_c2	-0.0158044	1	114.29	0.589967	0.0210023	n	s	ns
AT1G70505	AT1G70505;AT1G70505_s2	-0.0450552	1	114.29	0.589967	0.0210023	n	s	ns
AT1G70505	AT1G70505;AT1G70505_s3	0.257228	0.40035	114.29	0.589967	0.0210023	n	s	ns
AT1G70550	AT1G70550;AT1G70550.2	-0.00506182	1	190.032	-0.824863	7.45e-05	n	s	ns
AT1G70550	AT1G70550;AT1G70550_ID2	-0.15678	0.392774	190.032	-0.824863	7.45e-05	n	s	ns
AT1G70550	AT1G70550;AT1G70550_JC3	0	1	190.032	-0.824863	7.45e-05	n	s	ns
AT1G70550	AT1G70550;AT1G70550_JS2	-0.0314137	1	190.032	-0.824863	7.45e-05	n	s	ns
AT1G70550	AT1G70550;AT1G70550_P1	-0.0336976	1	190.032	-0.824863	7.45e-05	n	s	ns
AT1G70550	AT1G70550;AT1G70550_P2	0.0879134	0.392774	190.032	-0.824863	7.45e-05	n	s	ns
AT1G70550	AT1G70550;AT1G70550_s1	0.139039	0.392774	190.032	-0.824863	7.45e-05	n	s	ns
AT1G70560	AT1G70560;AT1G70560_P1	0	1	59.7601	-1.32277	0.000122799	n	s	ns
AT1G70580	AT1G70580;AT1G70580.3	-0.319571	0.0929071	2215.14	-0.413458	0.0142043	n	s	ns
AT1G70580	AT1G70580;AT1G70580_JC11	-0.00552886	1	2215.14	-0.413458	0.0142043	n	s	ns
AT1G70580	AT1G70580;AT1G70580_JS1	0.0172337	1	2215.14	-0.413458	0.0142043	n	s	ns
AT1G70580	AT1G70580;AT1G70580_P1	0.00176357	1	2215.14	-0.413458	0.0142043	n	s	ns
AT1G70580	AT1G70580;AT1G70580_P2	0	1	2215.14	-0.413458	0.0142043	n	s	ns
AT1G70580	AT1G70580;AT1G70580_P4	0.306103	0.0929071	2215.14	-0.413458	0.0142043	n	s	ns
AT1G70590	AT1G70590;AT1G70590_JC3	0.159179	0.16034	181.161	0.789597	0.000749496	n	s	ns
AT1G70590	AT1G70590;AT1G70590_JS1	0	1	181.161	0.789597	0.000749496	n	s	ns
AT1G70590	AT1G70590;AT1G70590_JS2	-0.171871	0.16034	181.161	0.789597	0.000749496	n	s	ns
AT1G70590	AT1G70590;AT1G70590_P1	0.210534	0.16034	181.161	0.789597	0.000749496	n	s	ns
AT1G70590	AT1G70590;AT1G70590_c1	-0.197842	0.16034	181.161	0.789597	0.000749496	n	s	ns
AT1G70590	AT1G70590;AT1G70590_s2	0	1	181.161	0.789597	0.000749496	n	s	ns
AT1G70620	AT1G70620;AT1G70620.1	0.0443478	1	678.931	-2.66214	1.11e-08	n	s	ns
AT1G70620	AT1G70620;AT1G70620.2	-0.228287	0.454545	678.931	-2.66214	1.11e-08	n	s	ns
AT1G70620	AT1G70620;AT1G70620.3	-0.122841	0.471429	678.931	-2.66214	1.11e-08	n	s	ns
AT1G70620	AT1G70620;AT1G70620_ID10	0	1	678.931	-2.66214	1.11e-08	n	s	ns
AT1G70620	AT1G70620;AT1G70620_ID12	-0.0511283	0.471429	678.931	-2.66214	1.11e-08	n	s	ns
AT1G70620	AT1G70620;AT1G70620_ID5	0	1	678.931	-2.66214	1.11e-08	n	s	ns
AT1G70620	AT1G70620;AT1G70620_ID7	-0.0252156	1	678.931	-2.66214	1.11e-08	n	s	ns
AT1G70620	AT1G70620;AT1G70620_P4	0.0396874	1	678.931	-2.66214	1.11e-08	n	s	ns
AT1G70620	AT1G70620;AT1G70620_P5	0.290158	0.454545	678.931	-2.66214	1.11e-08	n	s	ns
AT1G70620	AT1G70620;AT1G70620_P6	0	1	678.931	-2.66214	1.11e-08	n	s	ns
AT1G70620	AT1G70620;AT1G70620_P7	0.0532789	0.471429	678.931	-2.66214	1.11e-08	n	s	ns
AT1G70620	AT1G70620;AT1G70620_P8	0	1	678.931	-2.66214	1.11e-08	n	s	ns
AT1G70620	AT1G70620;AT1G70620_P9	0	1	678.931	-2.66214	1.11e-08	n	s	ns
AT1G70640	AT1G70640;AT1G70640_P1	0	1	292.141	3.87539	4.96e-23	n	s	ns
AT1G70660	AT1G70660;AT1G70660_s1	0	1	781.619	0.918033	0.000104287	n	s	ns
AT1G70710	AT1G70710;AT1G70710_P1	0.00649487	1	884.395	-0.935779	0.00470245	n	s	ns
AT1G70710	AT1G70710;AT1G70710_s1	-0.00649487	1	884.395	-0.935779	0.00470245	n	s	ns
AT1G70770	AT1G70770;AT1G70770.2	0.00905956	1	1984.78	0.636825	0.000701305	n	s	ns
AT1G70770	AT1G70770;AT1G70770_P1	-0.00905956	1	1984.78	0.636825	0.000701305	n	s	ns
AT1G70800	AT1G70800;AT1G70800_ID3	-0.03342	1	89.0343	1.97108	2.15e-07	n	s	ns
AT1G70800	AT1G70800;AT1G70800_P1	-0.0581062	0.267483	89.0343	1.97108	2.15e-07	n	s	ns
AT1G70800	AT1G70800;AT1G70800_c1	0.0915262	0.267483	89.0343	1.97108	2.15e-07	n	s	ns
AT1G70810	AT1G70810;AT1G70810_P1	0	1	518.445	0.819725	0.0236767	n	s	ns
AT1G70820	AT1G70820;AT1G70820_ID1	0.020894	1	3295.45	-0.904135	1.82e-11	n	s	ns
AT1G70820	AT1G70820;AT1G70820_JS6	-0.0031323	1	3295.45	-0.904135	1.82e-11	n	s	ns
AT1G70820	AT1G70820;AT1G70820_JS7	0	1	3295.45	-0.904135	1.82e-11	n	s	ns
AT1G70820	AT1G70820;AT1G70820_P1	0.0730312	0.361139	3295.45	-0.904135	1.82e-11	n	s	ns
AT1G70820	AT1G70820;AT1G70820_P2	-0.0825262	0.361139	3295.45	-0.904135	1.82e-11	n	s	ns
AT1G70820	AT1G70820;AT1G70820_s1	-0.00826674	1	3295.45	-0.904135	1.82e-11	n	s	ns
AT1G70900	AT1G70900;AT1G70900_JS2	0.00193649	1	761.564	0.695279	0.00149697	n	s	ns
AT1G70900	AT1G70900;AT1G70900_P1	0.174762	0.0936563	761.564	0.695279	0.00149697	n	s	ns
AT1G70900	AT1G70900;AT1G70900_c1	-0.176699	0.0936563	761.564	0.695279	0.00149697	n	s	ns
AT1G70980	AT1G70980;AT1G70980_ID2	-0.136031	0.15959	323.646	0.358709	0.0338048	n	s	ns
AT1G70980	AT1G70980;AT1G70980_P1	0.146228	0.15959	323.646	0.358709	0.0338048	n	s	ns
AT1G70980	AT1G70980;AT1G70980_c2	-0.0101974	1	323.646	0.358709	0.0338048	n	s	ns
AT1G71080	AT1G71080;AT1G71080_ID4	0.0879265	0.139361	347.741	-1.25592	0.0185067	n	s	ns
AT1G71080	AT1G71080;AT1G71080_P1	-0.0879265	0.139361	347.741	-1.25592	0.0185067	n	s	ns
AT1G71100	AT1G71100;AT1G71100_P1	0	1	337.814	1.56485	3.77e-09	n	s	ns
AT1G71130	AT1G71130;AT1G71130_P1	0	1	227.385	0.661386	0.0167168	n	s	ns
AT1G71220	AT1G71220;AT1G71220.2	-0.173452	0.288878	1125.23	-1.30025	0.000676215	n	s	ns
AT1G71220	AT1G71220;AT1G71220_ID6	0.00175467	1	1125.23	-1.30025	0.000676215	n	s	ns
AT1G71220	AT1G71220;AT1G71220_JS5	0	1	1125.23	-1.30025	0.000676215	n	s	ns
AT1G71220	AT1G71220;AT1G71220_P3	0.0786403	0.288878	1125.23	-1.30025	0.000676215	n	s	ns
AT1G71220	AT1G71220;AT1G71220_s1	0.0930574	0.288878	1125.23	-1.30025	0.000676215	n	s	ns
AT1G71310	AT1G71310;AT1G71310.1	0	1	211.338	0.620987	0.0317757	n	s	ns
AT1G71330	AT1G71330;AT1G71330.1	0	1	42.4368	1.16012	0.00308131	n	s	ns
AT1G71380	AT1G71380;AT1G71380_P1		1	6.93765	-2.64767	0.0130828	n	s	ns
AT1G71390	AT1G71390;AT1G71390_P2		1	4.51902	4.45258	0.0140514	n	s	ns
AT1G71410	AT1G71410;AT1G71410_ID1	-0.389026	0.120879	415.665	-0.967023	0.0077786	n	s	ns
AT1G71410	AT1G71410;AT1G71410_JS2	0.00504575	1	415.665	-0.967023	0.0077786	n	s	ns
AT1G71410	AT1G71410;AT1G71410_P1	0.0954604	0.17982	415.665	-0.967023	0.0077786	n	s	ns
AT1G71410	AT1G71410;AT1G71410_P2	0.28852	0.120879	415.665	-0.967023	0.0077786	n	s	ns
AT1G71480	AT1G71480;AT1G71480_c1	0	1	624.35	-0.884973	6.5e-05	n	s	ns
AT1G71490	AT1G71490;AT1G71490.1	0	1	38.5407	-1.13388	0.0334499	n	s	ns
AT1G71520	AT1G71520;AT1G71520_P1		1	11.9168	6.79553	1.89e-05	n	s	ns
AT1G71695	AT1G71695;AT1G71695_P1	0	1	1269.41	-1.22936	7.38e-07	n	s	ns
AT1G71697	AT1G71697;AT1G71697_ID2	0.0128212	1	300.814	1.34328	9.92e-11	n	s	ns
AT1G71697	AT1G71697;AT1G71697_P1	-0.0128212	1	300.814	1.34328	9.92e-11	n	s	ns
AT1G71720	AT1G71720;AT1G71720_ID17	0.130882	0.28638	527.927	-0.744053	0.0462067	n	s	ns
AT1G71720	AT1G71720;AT1G71720_ID18	0.0501823	0.357642	527.927	-0.744053	0.0462067	n	s	ns
AT1G71720	AT1G71720;AT1G71720_ID7	0.0277501	1	527.927	-0.744053	0.0462067	n	s	ns
AT1G71720	AT1G71720;AT1G71720_ID8	0	1	527.927	-0.744053	0.0462067	n	s	ns
AT1G71720	AT1G71720;AT1G71720_JC3	-0.0322547	1	527.927	-0.744053	0.0462067	n	s	ns
AT1G71720	AT1G71720;AT1G71720_P1	0.227706	0.237762	527.927	-0.744053	0.0462067	n	s	ns
AT1G71720	AT1G71720;AT1G71720_P2	-0.404266	0.195804	527.927	-0.744053	0.0462067	n	s	ns
AT1G71720	AT1G71720;AT1G71720_c1	0	1	527.927	-0.744053	0.0462067	n	s	ns
AT1G71730	AT1G71730;AT1G71730.1	0	1	463.842	0.843967	7.81e-05	n	s	ns
AT1G71760	AT1G71760;AT1G71760.2	0	1	11.6737	-1.71215	0.0242523	n	s	ns
AT1G71760	AT1G71760;AT1G71760_ID2	0.394744	0.136364	11.6737	-1.71215	0.0242523	n	s	ns
AT1G71760	AT1G71760;AT1G71760_P1	-0.394744	0.136364	11.6737	-1.71215	0.0242523	n	s	ns
AT1G71790	AT1G71790;AT1G71790_ID1	0.0933885	0.278055	185.438	0.5782	0.0173027	n	s	ns
AT1G71790	AT1G71790;AT1G71790_ID4	0.0189999	1	185.438	0.5782	0.0173027	n	s	ns
AT1G71790	AT1G71790;AT1G71790_JS5	-0.0104839	1	185.438	0.5782	0.0173027	n	s	ns
AT1G71790	AT1G71790;AT1G71790_P1	0.0669014	0.278055	185.438	0.5782	0.0173027	n	s	ns
AT1G71790	AT1G71790;AT1G71790_c1	-0.168806	0.278055	185.438	0.5782	0.0173027	n	s	ns
AT1G71810	AT1G71810;AT1G71810_ID27	-0.00346886	1	624.528	-0.636473	0.000193489	n	s	ns
AT1G71810	AT1G71810;AT1G71810_ID43	-0.113506	0.461538	624.528	-0.636473	0.000193489	n	s	ns
AT1G71810	AT1G71810;AT1G71810_ID51	0.0136183	1	624.528	-0.636473	0.000193489	n	s	ns
AT1G71810	AT1G71810;AT1G71810_ID60	-0.0150382	1	624.528	-0.636473	0.000193489	n	s	ns
AT1G71810	AT1G71810;AT1G71810_ID63	0.00691148	1	624.528	-0.636473	0.000193489	n	s	ns
AT1G71810	AT1G71810;AT1G71810_P1	-0.0338936	1	624.528	-0.636473	0.000193489	n	s	ns
AT1G71810	AT1G71810;AT1G71810_c2	0	1	624.528	-0.636473	0.000193489	n	s	ns
AT1G71810	AT1G71810;AT1G71810_c3	0.145377	0.461538	624.528	-0.636473	0.000193489	n	s	ns
AT1G71830	AT1G71830;AT1G71830.1	0.315651	0.0959041	119.869	-0.857404	0.00015463	n	s	ns
AT1G71830	AT1G71830;AT1G71830_ID1	-0.315651	0.0959041	119.869	-0.857404	0.00015463	n	s	ns
AT1G71840	AT1G71840;AT1G71840_P1	0	1	694.967	0.446758	0.00699504	n	s	ns
AT1G71900	AT1G71900;AT1G71900_P1	0.00549773	1	373.158	0.525338	0.0058319	n	s	ns
AT1G71900	AT1G71900;AT1G71900_P2	-0.00549773	1	373.158	0.525338	0.0058319	n	s	ns
AT1G71940	AT1G71940;AT1G71940.1	0	1	169.863	1.10666	1.19e-06	n	s	ns
AT1G71950	AT1G71950;AT1G71950_P1	0	1	565.659	1.01081	0.00123219	n	s	ns
AT1G71970	AT1G71970;AT1G71970_P1	0	1	193.341	-0.856241	0.00846651	n	s	ns
AT1G71980	AT1G71980;AT1G71980_ID2	0.12185	0.153347	746.564	-0.550904	0.00210866	n	s	ns
AT1G71980	AT1G71980;AT1G71980_P1	-0.0502427	0.153347	746.564	-0.550904	0.00210866	n	s	ns
AT1G71980	AT1G71980;AT1G71980_c1	-0.0716072	0.153347	746.564	-0.550904	0.00210866	n	s	ns
AT1G72030	AT1G72030;AT1G72030_ID3	-0.0557108	0.144855	782.167	-0.847687	0.016319	n	s	ns
AT1G72030	AT1G72030;AT1G72030_P1	0.0557108	0.144855	782.167	-0.847687	0.016319	n	s	ns
AT1G72040	AT1G72040;AT1G72040_P1	0	1	823.338	-0.521735	0.00459761	n	s	ns
AT1G72090	AT1G72090;AT1G72090_P1	-0.0392534	1	331.046	-0.833072	0.00144731	n	s	ns
AT1G72090	AT1G72090;AT1G72090_c1	0	1	331.046	-0.833072	0.00144731	n	s	ns
AT1G72090	AT1G72090;AT1G72090_s1	0.0392534	1	331.046	-0.833072	0.00144731	n	s	ns
AT1G72120	AT1G72120;AT1G72120_P1	0	1	196.022	1.67825	4.29e-06	n	s	ns
AT1G72125	AT1G72125;AT1G72125_P1	0	1	10.8986	2.47971	0.0183908	n	s	ns
AT1G72130	AT1G72130;AT1G72130_ID1	0.00445645	1	456.609	-0.766306	5.51e-08	n	s	ns
AT1G72130	AT1G72130;AT1G72130_P1	-0.325241	0.0629371	456.609	-0.766306	5.51e-08	n	s	ns
AT1G72130	AT1G72130;AT1G72130_P2	0.320785	0.0629371	456.609	-0.766306	5.51e-08	n	s	ns
AT1G72150	AT1G72150;AT1G72150_ID5	-0.144868	0.111638	2840.95	-0.89053	0.011264	n	s	ns
AT1G72150	AT1G72150;AT1G72150_P1	0.201116	0.111638	2840.95	-0.89053	0.011264	n	s	ns
AT1G72150	AT1G72150;AT1G72150_c1	-0.0562472	0.129371	2840.95	-0.89053	0.011264	n	s	ns
AT1G72160	AT1G72160;AT1G72160_ID4	-0.085865	0.194056	1228.92	-1.19238	0.000209334	n	s	ns
AT1G72160	AT1G72160;AT1G72160_ID6	-0.0322178	1	1228.92	-1.19238	0.000209334	n	s	ns
AT1G72160	AT1G72160;AT1G72160_P1	0.118083	0.194056	1228.92	-1.19238	0.000209334	n	s	ns
AT1G72190	AT1G72190;AT1G72190_ID21	0	1	132.244	-0.935971	0.00060143	n	s	ns
AT1G72190	AT1G72190;AT1G72190_ID3	-0.0659245	0.602731	132.244	-0.935971	0.00060143	n	s	ns
AT1G72190	AT1G72190;AT1G72190_ID40	0	1	132.244	-0.935971	0.00060143	n	s	ns
AT1G72190	AT1G72190;AT1G72190_ID41	-0.133971	0.602731	132.244	-0.935971	0.00060143	n	s	ns
AT1G72190	AT1G72190;AT1G72190_ID45	-0.0168878	1	132.244	-0.935971	0.00060143	n	s	ns
AT1G72190	AT1G72190;AT1G72190_ID51	0.0172333	1	132.244	-0.935971	0.00060143	n	s	ns
AT1G72190	AT1G72190;AT1G72190_ID53	0.0361993	1	132.244	-0.935971	0.00060143	n	s	ns
AT1G72190	AT1G72190;AT1G72190_JC11	0	1	132.244	-0.935971	0.00060143	n	s	ns
AT1G72190	AT1G72190;AT1G72190_JC9	0.0150755	1	132.244	-0.935971	0.00060143	n	s	ns
AT1G72190	AT1G72190;AT1G72190_P1	0.148276	0.602731	132.244	-0.935971	0.00060143	n	s	ns
AT1G72210	AT1G72210;AT1G72210_P1	-0.374166	0.165834	95.699	0.75913	0.0131429	n	s	ns
AT1G72210	AT1G72210;AT1G72210_P2	0.142554	0.165834	95.699	0.75913	0.0131429	n	s	ns
AT1G72210	AT1G72210;AT1G72210_c1	0.0352833	1	95.699	0.75913	0.0131429	n	s	ns
AT1G72210	AT1G72210;AT1G72210_s1	0.196329	0.165834	95.699	0.75913	0.0131429	n	s	ns
AT1G72240	AT1G72240;AT1G72240_P1	0	1	18.6844	2.77633	0.000110674	n	s	ns
AT1G72250	AT1G72250;AT1G72250.1	0	1	136.845	-2.0794	8.02e-07	n	s	ns
AT1G72250	AT1G72250;AT1G72250.2	-0.333333	0.17982	136.845	-2.0794	8.02e-07	n	s	ns
AT1G72250	AT1G72250;AT1G72250_ID3	0	1	136.845	-2.0794	8.02e-07	n	s	ns
AT1G72250	AT1G72250;AT1G72250_ID5	-0.333333	0.17982	136.845	-2.0794	8.02e-07	n	s	ns
AT1G72250	AT1G72250;AT1G72250_ID8	0	1	136.845	-2.0794	8.02e-07	n	s	ns
AT1G72250	AT1G72250;AT1G72250_JS4	-0.282534	0.17982	136.845	-2.0794	8.02e-07	n	s	ns
AT1G72250	AT1G72250;AT1G72250_P2	0	1	136.845	-2.0794	8.02e-07	n	s	ns
AT1G72250	AT1G72250;AT1G72250_P3	0.355432	0.17982	136.845	-2.0794	8.02e-07	n	s	ns
AT1G72250	AT1G72250;AT1G72250_P4	0.593769	0.17982	136.845	-2.0794	8.02e-07	n	s	ns
AT1G72280	AT1G72280;AT1G72280_ID1	-0.10492	0.164336	78.7113	1.75785	4.27e-07	n	s	ns
AT1G72280	AT1G72280;AT1G72280_P1	0.10492	0.164336	78.7113	1.75785	4.27e-07	n	s	ns
AT1G72300	AT1G72300;AT1G72300_P1	0	1	216.83	-0.716642	0.0347193	n	s	ns
AT1G72320	AT1G72320;AT1G72320_ID7	0.140137	0.212413	345.078	-0.659558	0.00456559	n	s	ns
AT1G72320	AT1G72320;AT1G72320_JS1	0.0173923	1	345.078	-0.659558	0.00456559	n	s	ns
AT1G72320	AT1G72320;AT1G72320_JS3	0.128615	0.212413	345.078	-0.659558	0.00456559	n	s	ns
AT1G72320	AT1G72320;AT1G72320_P1	-0.108664	0.212413	345.078	-0.659558	0.00456559	n	s	ns
AT1G72320	AT1G72320;AT1G72320_P2	-0.159323	0.212413	345.078	-0.659558	0.00456559	n	s	ns
AT1G72320	AT1G72320;AT1G72320_P4	-0.0181582	1	345.078	-0.659558	0.00456559	n	s	ns
AT1G72320	AT1G72320;AT1G72320_s1	0	1	345.078	-0.659558	0.00456559	n	s	ns
AT1G72330	AT1G72330;AT1G72330.1	-0.333333	0.0914086	181.918	0.71068	0.00858488	n	s	ns
AT1G72330	AT1G72330;AT1G72330.2	0.333333	0.0914086	181.918	0.71068	0.00858488	n	s	ns
AT1G72330	AT1G72330;AT1G72330.3	0	1	181.918	0.71068	0.00858488	n	s	ns
AT1G72390	AT1G72390;AT1G72390_P1	-0.0492182	1	362.84	-1.44518	0.00280066	n	s	ns
AT1G72390	AT1G72390;AT1G72390_P2	0.0492182	1	362.84	-1.44518	0.00280066	n	s	ns
AT1G72410	AT1G72410;AT1G72410.1	0.0634043	0.534965	455.525	-1.04452	0.0325052	n	s	ns
AT1G72410	AT1G72410;AT1G72410.2	-0.0353355	1	455.525	-1.04452	0.0325052	n	s	ns
AT1G72410	AT1G72410;AT1G72410_P2	-0.0280687	1	455.525	-1.04452	0.0325052	n	s	ns
AT1G72416	AT1G72416;AT1G72416.2	0.0361853	1	154.222	1.01161	0.00221278	n	s	ns
AT1G72416	AT1G72416;AT1G72416.4	0	1	154.222	1.01161	0.00221278	n	s	ns
AT1G72416	AT1G72416;AT1G72416.5	0	1	154.222	1.01161	0.00221278	n	s	ns
AT1G72416	AT1G72416;AT1G72416_JS1	0	1	154.222	1.01161	0.00221278	n	s	ns
AT1G72416	AT1G72416;AT1G72416_P1	-0.135228	0.406094	154.222	1.01161	0.00221278	n	s	ns
AT1G72416	AT1G72416;AT1G72416_P3	0.0990426	0.406094	154.222	1.01161	0.00221278	n	s	ns
AT1G72440	AT1G72440;AT1G72440_P1	-0.0687604	0.167832	494.26	-0.925056	0.014659	n	s	ns
AT1G72440	AT1G72440;AT1G72440_c1	0.0687604	0.167832	494.26	-0.925056	0.014659	n	s	ns
AT1G72450	AT1G72450;AT1G72450_P1	-0.085953	0.111888	1059.48	0.573092	0.0492607	n	s	ns
AT1G72450	AT1G72450;AT1G72450_s1	0.085953	0.111888	1059.48	0.573092	0.0492607	n	s	ns
AT1G72470	AT1G72470;AT1G72470_P1	0	1	248.37	1.5399	3.4e-18	n	s	ns
AT1G72500	AT1G72500;AT1G72500_JC10	0.00507529	1	790	-0.494103	0.0072337	n	s	ns
AT1G72500	AT1G72500;AT1G72500_JC11	-0.0787088	0.293706	790	-0.494103	0.0072337	n	s	ns
AT1G72500	AT1G72500;AT1G72500_JC4	-0.223678	0.261738	790	-0.494103	0.0072337	n	s	ns
AT1G72500	AT1G72500;AT1G72500_P1	0.244905	0.261738	790	-0.494103	0.0072337	n	s	ns
AT1G72500	AT1G72500;AT1G72500_P2	-0.00813636	1	790	-0.494103	0.0072337	n	s	ns
AT1G72500	AT1G72500;AT1G72500_P3	0.0640949	0.293706	790	-0.494103	0.0072337	n	s	ns
AT1G72500	AT1G72500;AT1G72500_c1	-0.00355199	1	790	-0.494103	0.0072337	n	s	ns
AT1G72500	AT1G72500;AT1G72500_c2	0	1	790	-0.494103	0.0072337	n	s	ns
AT1G72520	AT1G72520;AT1G72520_P1	0	1	176.448	1.64631	0.0110506	n	s	ns
AT1G72560	AT1G72560;AT1G72560_ID3	-0.0545704	0.319181	334.977	-0.646851	0.013746	n	s	ns
AT1G72560	AT1G72560;AT1G72560_ID4	0	1	334.977	-0.646851	0.013746	n	s	ns
AT1G72560	AT1G72560;AT1G72560_P1	-0.441482	0.287712	334.977	-0.646851	0.013746	n	s	ns
AT1G72560	AT1G72560;AT1G72560_P3	0.18619	0.308691	334.977	-0.646851	0.013746	n	s	ns
AT1G72560	AT1G72560;AT1G72560_P4	0.0876029	0.319181	334.977	-0.646851	0.013746	n	s	ns
AT1G72560	AT1G72560;AT1G72560_P6	0.0281194	1	334.977	-0.646851	0.013746	n	s	ns
AT1G72560	AT1G72560;AT1G72560_P7	0	1	334.977	-0.646851	0.013746	n	s	ns
AT1G72560	AT1G72560;AT1G72560_c1	0.161353	0.308691	334.977	-0.646851	0.013746	n	s	ns
AT1G72560	AT1G72560;AT1G72560_s1	0.0327868	1	334.977	-0.646851	0.013746	n	s	ns
AT1G72620	AT1G72620;AT1G72620_P1	0	1	11.9972	4.7053	4.21e-05	n	s	ns
AT1G72630	AT1G72630;AT1G72630_P1	0	1	340.859	0.725702	0.0156558	n	s	ns
AT1G72680	AT1G72680;AT1G72680_ID1	0	1	381.434	1.54016	3.55e-19	n	s	ns
AT1G72680	AT1G72680;AT1G72680_P1	0	1	381.434	1.54016	3.55e-19	n	s	ns
AT1G72690	AT1G72690;AT1G72690_P1	0	1	56.9322	1.25151	0.0106809	n	s	ns
AT1G72750	AT1G72750;AT1G72750_P1	0	1	1047.41	1.30779	4.46e-08	n	s	ns
AT1G72760	AT1G72760;AT1G72760.1		1	41.2575	5.6621	4.6e-14	n	s	ns
AT1G72760	AT1G72760;AT1G72760_P2		1	41.2575	5.6621	4.6e-14	n	s	ns
AT1G72760	AT1G72760;AT1G72760_P3		1	41.2575	5.6621	4.6e-14	n	s	ns
AT1G72770	AT1G72770;AT1G72770.3	0.00383105	1	1632.71	1.63825	1.33e-06	n	s	ns
AT1G72770	AT1G72770;AT1G72770_ID1	-0.043752	1	1632.71	1.63825	1.33e-06	n	s	ns
AT1G72770	AT1G72770;AT1G72770_ID12	0	1	1632.71	1.63825	1.33e-06	n	s	ns
AT1G72770	AT1G72770;AT1G72770_ID4	-0.0406834	1	1632.71	1.63825	1.33e-06	n	s	ns
AT1G72770	AT1G72770;AT1G72770_ID5	0	1	1632.71	1.63825	1.33e-06	n	s	ns
AT1G72770	AT1G72770;AT1G72770_ID9	-0.0085809	1	1632.71	1.63825	1.33e-06	n	s	ns
AT1G72770	AT1G72770;AT1G72770_JC7	0.00697307	1	1632.71	1.63825	1.33e-06	n	s	ns
AT1G72770	AT1G72770;AT1G72770_JC9	-0.000931131	1	1632.71	1.63825	1.33e-06	n	s	ns
AT1G72770	AT1G72770;AT1G72770_JS1	-0.00384297	1	1632.71	1.63825	1.33e-06	n	s	ns
AT1G72770	AT1G72770;AT1G72770_JS6	0.00253711	1	1632.71	1.63825	1.33e-06	n	s	ns
AT1G72770	AT1G72770;AT1G72770_P1	0.0716735	1	1632.71	1.63825	1.33e-06	n	s	ns
AT1G72770	AT1G72770;AT1G72770_P2	0.00332714	1	1632.71	1.63825	1.33e-06	n	s	ns
AT1G72770	AT1G72770;AT1G72770_P4	0.0219241	1	1632.71	1.63825	1.33e-06	n	s	ns
AT1G72770	AT1G72770;AT1G72770_P5	0	1	1632.71	1.63825	1.33e-06	n	s	ns
AT1G72770	AT1G72770;AT1G72770_c1	0	1	1632.71	1.63825	1.33e-06	n	s	ns
AT1G72770	AT1G72770;AT1G72770_c2	-0.0124757	1	1632.71	1.63825	1.33e-06	n	s	ns
AT1G72790	AT1G72790;AT1G72790_P1	0	1	237.251	0.673588	0.0145283	n	s	ns
AT1G72800	AT1G72800;AT1G72800_P1	0	1	278.315	1.29649	3.74e-06	n	s	ns
AT1G72810	AT1G72810;AT1G72810.1	0.0051454	1	332.624	-0.913665	0.000546544	n	s	ns
AT1G72810	AT1G72810;AT1G72810_ID2	-0.0051454	1	332.624	-0.913665	0.000546544	n	s	ns
AT1G72820	AT1G72820;AT1G72820_P1	-0.00770927	1	221.428	-0.844353	1.61e-05	n	s	ns
AT1G72820	AT1G72820;AT1G72820_P2	0	1	221.428	-0.844353	1.61e-05	n	s	ns
AT1G72820	AT1G72820;AT1G72820_c1	0.00770927	1	221.428	-0.844353	1.61e-05	n	s	ns
AT1G72840	AT1G72840;AT1G72840_P1	0	1	70.9116	-0.821332	0.0301222	n	s	ns
AT1G72840	AT1G72840;AT1G72840_P2	0.166284	0.18648	70.9116	-0.821332	0.0301222	n	s	ns
AT1G72840	AT1G72840;AT1G72840_P3	0.257961	0.18648	70.9116	-0.821332	0.0301222	n	s	ns
AT1G72840	AT1G72840;AT1G72840_P4	-0.424245	0.18648	70.9116	-0.821332	0.0301222	n	s	ns
AT1G72850	AT1G72850;AT1G72850_ID2	-0.666667	0.0914086	12.2183	-1.24724	0.0412577	n	s	ns
AT1G72850	AT1G72850;AT1G72850_P1	0.666667	0.0914086	12.2183	-1.24724	0.0412577	n	s	ns
AT1G72890	AT1G72890;AT1G72890_P1	-0.242066	0.0889111	94.214	-0.853302	0.0195253	n	s	ns
AT1G72890	AT1G72890;AT1G72890_P2	0.242066	0.0889111	94.214	-0.853302	0.0195253	n	s	ns
AT1G72900	AT1G72900;AT1G72900_P1	0	1	228.358	1.8925	1.52e-05	n	s	ns
AT1G72920	AT1G72920;AT1G72920_P1	0	1	31.1915	0.848794	0.0374524	n	s	ns
AT1G72930	AT1G72930;AT1G72930.2	-0.11742	0.0784216	1239.2	-0.59876	0.0393296	n	s	ns
AT1G72930	AT1G72930;AT1G72930_P1	0.11742	0.0784216	1239.2	-0.59876	0.0393296	n	s	ns
AT1G72990	AT1G72990;AT1G72990_ID11	0	1	150.168	-0.898636	0.000320581	n	s	ns
AT1G72990	AT1G72990;AT1G72990_ID2	0.047385	1	150.168	-0.898636	0.000320581	n	s	ns
AT1G72990	AT1G72990;AT1G72990_JC2	0	1	150.168	-0.898636	0.000320581	n	s	ns
AT1G72990	AT1G72990;AT1G72990_JC3	0	1	150.168	-0.898636	0.000320581	n	s	ns
AT1G72990	AT1G72990;AT1G72990_JC5	0	1	150.168	-0.898636	0.000320581	n	s	ns
AT1G72990	AT1G72990;AT1G72990_JS10	0	1	150.168	-0.898636	0.000320581	n	s	ns
AT1G72990	AT1G72990;AT1G72990_JS3	0	1	150.168	-0.898636	0.000320581	n	s	ns
AT1G72990	AT1G72990;AT1G72990_JS5	0	1	150.168	-0.898636	0.000320581	n	s	ns
AT1G72990	AT1G72990;AT1G72990_JS7	-0.0366552	1	150.168	-0.898636	0.000320581	n	s	ns
AT1G72990	AT1G72990;AT1G72990_JS8	-0.374267	0.609391	150.168	-0.898636	0.000320581	n	s	ns
AT1G72990	AT1G72990;AT1G72990_P1	0.230838	0.609391	150.168	-0.898636	0.000320581	n	s	ns
AT1G72990	AT1G72990;AT1G72990_P2	0.215388	0.609391	150.168	-0.898636	0.000320581	n	s	ns
AT1G72990	AT1G72990;AT1G72990_c1	0	1	150.168	-0.898636	0.000320581	n	s	ns
AT1G72990	AT1G72990;AT1G72990_c2	0.0547854	0.650549	150.168	-0.898636	0.000320581	n	s	ns
AT1G72990	AT1G72990;AT1G72990_s2	-0.137474	0.609391	150.168	-0.898636	0.000320581	n	s	ns
AT1G72990	AT1G72990;AT1G72990_s3	0	1	150.168	-0.898636	0.000320581	n	s	ns
AT1G73030	AT1G73030;AT1G73030_P1	0	1	1410.17	0.756866	0.0017289	n	s	ns
AT1G73040	AT1G73040;AT1G73040.1	-0.182708	0.0774226	125.708	0.96388	0.0353342	n	s	ns
AT1G73040	AT1G73040;AT1G73040_P1	0.182708	0.0774226	125.708	0.96388	0.0353342	n	s	ns
AT1G73060	AT1G73060;AT1G73060_ID3	-0.125686	0.113137	2017.61	-0.539982	0.000296932	n	s	ns
AT1G73060	AT1G73060;AT1G73060_ID8	-0.00849445	1	2017.61	-0.539982	0.000296932	n	s	ns
AT1G73060	AT1G73060;AT1G73060_P1	0.134181	0.113137	2017.61	-0.539982	0.000296932	n	s	ns
AT1G73090	AT1G73090;AT1G73090.2	0.00663535	1	174.044	-0.444115	0.0418471	n	s	ns
AT1G73090	AT1G73090;AT1G73090_ID2	0.0309334	1	174.044	-0.444115	0.0418471	n	s	ns
AT1G73090	AT1G73090;AT1G73090_ID5	-0.111095	0.283217	174.044	-0.444115	0.0418471	n	s	ns
AT1G73090	AT1G73090;AT1G73090_ID6	0	1	174.044	-0.444115	0.0418471	n	s	ns
AT1G73090	AT1G73090;AT1G73090_ID7	0.385513	0.0839161	174.044	-0.444115	0.0418471	n	s	ns
AT1G73090	AT1G73090;AT1G73090_ID8	0.0693711	0.283217	174.044	-0.444115	0.0418471	n	s	ns
AT1G73090	AT1G73090;AT1G73090_P1	-0.381358	0.0839161	174.044	-0.444115	0.0418471	n	s	ns
AT1G73100	AT1G73100;AT1G73100.1	0	1	192.523	-1.11365	0.000263536	n	s	ns
AT1G73130	AT1G73130;AT1G73130.1	-0.0609991	0.271978	116.045	-0.51447	0.0440582	n	s	ns
AT1G73130	AT1G73130;AT1G73130_ID2	0.0609991	0.271978	116.045	-0.51447	0.0440582	n	s	ns
AT1G73130	AT1G73130;AT1G73130_P5	0	1	116.045	-0.51447	0.0440582	n	s	ns
AT1G73150	AT1G73150;AT1G73150_P1	-0.287129	0.105395	69.3295	-0.654107	0.0292658	n	s	ns
AT1G73150	AT1G73150;AT1G73150_P2	0.287129	0.105395	69.3295	-0.654107	0.0292658	n	s	ns
AT1G73210	AT1G73210;AT1G73210_P1	0.163445	0.14985	140.615	0.783146	0.000444632	n	s	ns
AT1G73210	AT1G73210;AT1G73210_P2	-0.163445	0.14985	140.615	0.783146	0.000444632	n	s	ns
AT1G73210	AT1G73210;AT1G73210_P3	0	1	140.615	0.783146	0.000444632	n	s	ns
AT1G73230	AT1G73230;AT1G73230_ID2	0.163783	0.0906593	1733.83	-0.593302	0.000382972	n	s	ns
AT1G73230	AT1G73230;AT1G73230_P1	0.0548683	0.112887	1733.83	-0.593302	0.000382972	n	s	ns
AT1G73230	AT1G73230;AT1G73230_c1	-0.218651	0.0906593	1733.83	-0.593302	0.000382972	n	s	ns
AT1G73240	AT1G73240;AT1G73240_P1	0	1	160.523	-0.707087	0.0145819	n	s	ns
AT1G73250	AT1G73250;AT1G73250_P1	0	1	177.367	0.741862	0.00146828	n	s	ns
AT1G73260	AT1G73260;AT1G73260_P1	0	1	105.108	1.71518	0.0106589	n	s	ns
AT1G73390	AT1G73390;AT1G73390.3	0.0652496	0.433442	1803.53	0.671263	0.0120622	n	s	ns
AT1G73390	AT1G73390;AT1G73390.4	-0.000285281	1	1803.53	0.671263	0.0120622	n	s	ns
AT1G73390	AT1G73390;AT1G73390_ID14	0	1	1803.53	0.671263	0.0120622	n	s	ns
AT1G73390	AT1G73390;AT1G73390_ID19	0.00560539	1	1803.53	0.671263	0.0120622	n	s	ns
AT1G73390	AT1G73390;AT1G73390_ID23	-0.032633	1	1803.53	0.671263	0.0120622	n	s	ns
AT1G73390	AT1G73390;AT1G73390_ID28	-0.0131599	1	1803.53	0.671263	0.0120622	n	s	ns
AT1G73390	AT1G73390;AT1G73390_ID29	0.00538685	1	1803.53	0.671263	0.0120622	n	s	ns
AT1G73390	AT1G73390;AT1G73390_P1	-0.0517965	0.433442	1803.53	0.671263	0.0120622	n	s	ns
AT1G73390	AT1G73390;AT1G73390_P2	0.22513	0.344156	1803.53	0.671263	0.0120622	n	s	ns
AT1G73390	AT1G73390;AT1G73390_P5	0.0026536	1	1803.53	0.671263	0.0120622	n	s	ns
AT1G73390	AT1G73390;AT1G73390_P6	-0.177046	0.344156	1803.53	0.671263	0.0120622	n	s	ns
AT1G73390	AT1G73390;AT1G73390_P7	-0.0270524	1	1803.53	0.671263	0.0120622	n	s	ns
AT1G73390	AT1G73390;AT1G73390_s1	-0.00205283	1	1803.53	0.671263	0.0120622	n	s	ns
AT1G73430	AT1G73430;AT1G73430_ID3	-0.0319887	1	477.006	-0.880126	0.0115825	n	s	ns
AT1G73430	AT1G73430;AT1G73430_ID4	-0.00740971	1	477.006	-0.880126	0.0115825	n	s	ns
AT1G73430	AT1G73430;AT1G73430_ID6	0	1	477.006	-0.880126	0.0115825	n	s	ns
AT1G73430	AT1G73430;AT1G73430_JS4	0	1	477.006	-0.880126	0.0115825	n	s	ns
AT1G73430	AT1G73430;AT1G73430_JS6	0	1	477.006	-0.880126	0.0115825	n	s	ns
AT1G73430	AT1G73430;AT1G73430_JS8	0.0171242	1	477.006	-0.880126	0.0115825	n	s	ns
AT1G73430	AT1G73430;AT1G73430_P1	0.354443	0.230769	477.006	-0.880126	0.0115825	n	s	ns
AT1G73430	AT1G73430;AT1G73430_P2	-0.359869	0.230769	477.006	-0.880126	0.0115825	n	s	ns
AT1G73430	AT1G73430;AT1G73430_c1	0.0211037	1	477.006	-0.880126	0.0115825	n	s	ns
AT1G73430	AT1G73430;AT1G73430_s1	0.00659594	1	477.006	-0.880126	0.0115825	n	s	ns
AT1G73430	AT1G73430;AT1G73430_s3	0	1	477.006	-0.880126	0.0115825	n	s	ns
AT1G73430	AT1G73430;AT1G73430_s4	0	1	477.006	-0.880126	0.0115825	n	s	ns
AT1G73450	AT1G73450;AT1G73450_P1	0	1	106.021	-1.12874	0.00540447	n	s	ns
AT1G73460	AT1G73460;AT1G73460.1	0	1	287.686	-1.32265	0.00447462	n	s	ns
AT1G73470	AT1G73470;AT1G73470.3	-0.0507042	0.20313	789.622	-0.86627	2.54e-07	n	s	ns
AT1G73470	AT1G73470;AT1G73470_ID3	0.130827	0.20313	789.622	-0.86627	2.54e-07	n	s	ns
AT1G73470	AT1G73470;AT1G73470_P1	-0.0564235	0.20313	789.622	-0.86627	2.54e-07	n	s	ns
AT1G73470	AT1G73470;AT1G73470_P2	-0.0236998	1	789.622	-0.86627	2.54e-07	n	s	ns
AT1G73490	AT1G73490;AT1G73490.2	-0.173047	0.24642	432.545	-0.537935	0.0345569	n	s	ns
AT1G73490	AT1G73490;AT1G73490_ID6	0.0604877	0.24642	432.545	-0.537935	0.0345569	n	s	ns
AT1G73490	AT1G73490;AT1G73490_ID9	0.000385515	1	432.545	-0.537935	0.0345569	n	s	ns
AT1G73490	AT1G73490;AT1G73490_JC6	0	1	432.545	-0.537935	0.0345569	n	s	ns
AT1G73490	AT1G73490;AT1G73490_P1	0.112174	0.24642	432.545	-0.537935	0.0345569	n	s	ns
AT1G73500	AT1G73500;AT1G73500_P1	0	1	361.033	2.00768	1.47e-10	n	s	ns
AT1G73510	AT1G73510;AT1G73510_P1		1	3.3827	5.8547	0.000687396	n	s	ns
AT1G73540	AT1G73540;AT1G73540_P1	0	1	230.032	1.09673	8.21e-05	n	s	ns
AT1G73550	AT1G73550;AT1G73550_ID2	0.0928248	0.157842	13.7087	1.49351	0.0457766	n	s	ns
AT1G73550	AT1G73550;AT1G73550_P1	-0.0928248	0.157842	13.7087	1.49351	0.0457766	n	s	ns
AT1G73570	AT1G73570;AT1G73570.1	0	1	81.0023	-0.856009	0.00351216	n	s	ns
AT1G73570	AT1G73570;AT1G73570_ID1	-0.169206	0.22311	81.0023	-0.856009	0.00351216	n	s	ns
AT1G73570	AT1G73570;AT1G73570_JC5	0.0747764	0.2254	81.0023	-0.856009	0.00351216	n	s	ns
AT1G73570	AT1G73570;AT1G73570_JS1	-0.185551	0.22311	81.0023	-0.856009	0.00351216	n	s	ns
AT1G73570	AT1G73570;AT1G73570_P1	0.279981	0.22311	81.0023	-0.856009	0.00351216	n	s	ns
AT1G73630	AT1G73630;AT1G73630_P1	0	1	241.571	0.801788	0.0092539	n	s	ns
AT1G73650	AT1G73650;AT1G73650.1	-0.273793	0.0989011	615.616	0.460281	0.0347922	n	s	ns
AT1G73650	AT1G73650;AT1G73650.3	0.0335221	1	615.616	0.460281	0.0347922	n	s	ns
AT1G73650	AT1G73650;AT1G73650.4	-0.00906045	1	615.616	0.460281	0.0347922	n	s	ns
AT1G73650	AT1G73650;AT1G73650_ID3	0.110335	0.146853	615.616	0.460281	0.0347922	n	s	ns
AT1G73650	AT1G73650;AT1G73650_ID4	-0.228092	0.0989011	615.616	0.460281	0.0347922	n	s	ns
AT1G73650	AT1G73650;AT1G73650_c1	0.367088	0.0989011	615.616	0.460281	0.0347922	n	s	ns
AT1G73660	AT1G73660;AT1G73660_P1	0	1	721.107	-0.844691	2.26e-05	n	s	ns
AT1G73710	AT1G73710;AT1G73710_P1	0	1	289.701	-0.996264	0.00168834	n	s	ns
AT1G73750	AT1G73750;AT1G73750.1	0.0923879	0.221778	708.229	-0.498123	0.047719	n	s	ns
AT1G73750	AT1G73750;AT1G73750_ID11	-0.0713161	0.221778	708.229	-0.498123	0.047719	n	s	ns
AT1G73750	AT1G73750;AT1G73750_ID8	-0.0210718	1	708.229	-0.498123	0.047719	n	s	ns
AT1G73770	AT1G73770;AT1G73770_ID3	0.0760885	0.23643	54.8821	0.863774	0.0126663	n	s	ns
AT1G73770	AT1G73770;AT1G73770_ID4	0	1	54.8821	0.863774	0.0126663	n	s	ns
AT1G73770	AT1G73770;AT1G73770_P2	-0.170224	0.23643	54.8821	0.863774	0.0126663	n	s	ns
AT1G73770	AT1G73770;AT1G73770_P3	0.0941355	0.23643	54.8821	0.863774	0.0126663	n	s	ns
AT1G73805	AT1G73805;AT1G73805.1	0.151195	0.121878	201.819	2.07667	2.23e-07	n	s	ns
AT1G73805	AT1G73805;AT1G73805_s1	-0.151195	0.121878	201.819	2.07667	2.23e-07	n	s	ns
AT1G73810	AT1G73810;AT1G73810_P1	0	1	61.82	2.7021	1.66e-11	n	s	ns
AT1G73820	AT1G73820;AT1G73820_P1	-0.389659	0.0666833	192.212	0.62899	0.0101703	n	s	ns
AT1G73820	AT1G73820;AT1G73820_P2	0.322902	0.0666833	192.212	0.62899	0.0101703	n	s	ns
AT1G73820	AT1G73820;AT1G73820_s1	0.0667563	0.161838	192.212	0.62899	0.0101703	n	s	ns
AT1G73860	AT1G73860;AT1G73860_P1	-0.11556	0.110889	8.77199	-1.8453	0.0149787	n	s	ns
AT1G73860	AT1G73860;AT1G73860_P2	0.11556	0.110889	8.77199	-1.8453	0.0149787	n	s	ns
AT1G73870	AT1G73870;AT1G73870_P1	0	1	536.549	-0.963889	2.85e-05	n	s	ns
AT1G73880	AT1G73880;AT1G73880_P1	0	1	108.938	1.31178	0.000614384	n	s	ns
AT1G73890	AT1G73890;AT1G73890.1		1	24.9255	1.26527	0.0154888	n	s	ns
AT1G73930	AT1G73930;AT1G73930_ID4	0.0352886	1	302.255	-0.556332	0.0266447	n	s	ns
AT1G73930	AT1G73930;AT1G73930_P1	-0.0612631	0.739261	302.255	-0.556332	0.0266447	n	s	ns
AT1G73930	AT1G73930;AT1G73930_P2	0.0259744	1	302.255	-0.556332	0.0266447	n	s	ns
AT1G73930	AT1G73930;AT1G73930_s1	0	1	302.255	-0.556332	0.0266447	n	s	ns
AT1G73950	AT1G73950;AT1G73950_JC2	-0.170895	0.225524	169.101	-0.816415	3.21e-05	n	s	ns
AT1G73950	AT1G73950;AT1G73950_JC8	-0.148764	0.225524	169.101	-0.816415	3.21e-05	n	s	ns
AT1G73950	AT1G73950;AT1G73950_P1	0.630079	0.223776	169.101	-0.816415	3.21e-05	n	s	ns
AT1G73950	AT1G73950;AT1G73950_P2	-0.0593297	0.255245	169.101	-0.816415	3.21e-05	n	s	ns
AT1G73950	AT1G73950;AT1G73950_c1	0	1	169.101	-0.816415	3.21e-05	n	s	ns
AT1G73950	AT1G73950;AT1G73950_c2	0.0382957	1	169.101	-0.816415	3.21e-05	n	s	ns
AT1G73950	AT1G73950;AT1G73950_c3	-0.289386	0.225524	169.101	-0.816415	3.21e-05	n	s	ns
AT1G73960	AT1G73960;AT1G73960.2	0	1	393.77	-1.49178	0.000333844	n	s	ns
AT1G73960	AT1G73960;AT1G73960_ID2	-0.325685	0.492632	393.77	-1.49178	0.000333844	n	s	ns
AT1G73960	AT1G73960;AT1G73960_ID4	0.130593	0.492632	393.77	-1.49178	0.000333844	n	s	ns
AT1G73960	AT1G73960;AT1G73960_JS11	0.000407065	1	393.77	-1.49178	0.000333844	n	s	ns
AT1G73960	AT1G73960;AT1G73960_JS13	0	1	393.77	-1.49178	0.000333844	n	s	ns
AT1G73960	AT1G73960;AT1G73960_JS14	0.0466353	1	393.77	-1.49178	0.000333844	n	s	ns
AT1G73960	AT1G73960;AT1G73960_JS18	0	1	393.77	-1.49178	0.000333844	n	s	ns
AT1G73960	AT1G73960;AT1G73960_JS5	-0.132335	0.492632	393.77	-1.49178	0.000333844	n	s	ns
AT1G73960	AT1G73960;AT1G73960_JS6	0	1	393.77	-1.49178	0.000333844	n	s	ns
AT1G73960	AT1G73960;AT1G73960_JS7	0.020782	1	393.77	-1.49178	0.000333844	n	s	ns
AT1G73960	AT1G73960;AT1G73960_JS9	0	1	393.77	-1.49178	0.000333844	n	s	ns
AT1G73960	AT1G73960;AT1G73960_P1	0.238028	0.492632	393.77	-1.49178	0.000333844	n	s	ns
AT1G73960	AT1G73960;AT1G73960_P2	0.0215743	1	393.77	-1.49178	0.000333844	n	s	ns
AT1G73960	AT1G73960;AT1G73960_P3	0	1	393.77	-1.49178	0.000333844	n	s	ns
AT1G73960	AT1G73960;AT1G73960_s1	0	1	393.77	-1.49178	0.000333844	n	s	ns
AT1G73970	AT1G73970;AT1G73970.1	-0.0403116	1	216.627	-0.786226	0.00596469	n	s	ns
AT1G73970	AT1G73970;AT1G73970_ID1	0.0403116	1	216.627	-0.786226	0.00596469	n	s	ns
AT1G73980	AT1G73980;AT1G73980.1	-0.0674289	0.618506	588.603	-0.641394	0.0463747	n	s	ns
AT1G73980	AT1G73980;AT1G73980_ID32	0	1	588.603	-0.641394	0.0463747	n	s	ns
AT1G73980	AT1G73980;AT1G73980_ID56	0.00546286	1	588.603	-0.641394	0.0463747	n	s	ns
AT1G73980	AT1G73980;AT1G73980_ID60	-0.0504393	0.618506	588.603	-0.641394	0.0463747	n	s	ns
AT1G73980	AT1G73980;AT1G73980_ID65	0	1	588.603	-0.641394	0.0463747	n	s	ns
AT1G73980	AT1G73980;AT1G73980_ID69	0	1	588.603	-0.641394	0.0463747	n	s	ns
AT1G73980	AT1G73980;AT1G73980_ID71	-0.0665137	0.618506	588.603	-0.641394	0.0463747	n	s	ns
AT1G73980	AT1G73980;AT1G73980_ID72	0	1	588.603	-0.641394	0.0463747	n	s	ns
AT1G73980	AT1G73980;AT1G73980_P3	-0.00306855	1	588.603	-0.641394	0.0463747	n	s	ns
AT1G73980	AT1G73980;AT1G73980_c1	0.0141595	1	588.603	-0.641394	0.0463747	n	s	ns
AT1G73980	AT1G73980;AT1G73980_c3	0	1	588.603	-0.641394	0.0463747	n	s	ns
AT1G73980	AT1G73980;AT1G73980_c4	0.0363325	1	588.603	-0.641394	0.0463747	n	s	ns
AT1G73980	AT1G73980;AT1G73980_c5	0.131496	0.618506	588.603	-0.641394	0.0463747	n	s	ns
AT1G73990	AT1G73990;AT1G73990_ID3	-0.0556375	0.362471	1025.35	-0.579881	0.000672406	n	s	ns
AT1G73990	AT1G73990;AT1G73990_P1	-0.0673395	0.362471	1025.35	-0.579881	0.000672406	n	s	ns
AT1G73990	AT1G73990;AT1G73990_P2	0.0126932	1	1025.35	-0.579881	0.000672406	n	s	ns
AT1G73990	AT1G73990;AT1G73990_c1	-0.00484124	1	1025.35	-0.579881	0.000672406	n	s	ns
AT1G73990	AT1G73990;AT1G73990_c2	0.036704	1	1025.35	-0.579881	0.000672406	n	s	ns
AT1G73990	AT1G73990;AT1G73990_s1	0.078421	0.362471	1025.35	-0.579881	0.000672406	n	s	ns
AT1G73990	AT1G73990;AT1G73990_s2	0	1	1025.35	-0.579881	0.000672406	n	s	ns
AT1G74000	AT1G74000;AT1G74000_P1	0	1	23.6193	1.14632	0.0142749	n	s	ns
AT1G74010	AT1G74010;AT1G74010_P1	0	1	139.232	3.85228	8.97e-30	n	s	ns
AT1G74020	AT1G74020;AT1G74020_P1	0	1	237.922	2.13192	3.23e-09	n	s	ns
AT1G74030	AT1G74030;AT1G74030.1	0	1	218.506	-0.887013	0.00736451	n	s	ns
AT1G74040	AT1G74040;AT1G74040_JS1	0.0381492	1	437.487	-1.0102	0.0163237	n	s	ns
AT1G74040	AT1G74040;AT1G74040_P1	-0.0482004	1	437.487	-1.0102	0.0163237	n	s	ns
AT1G74040	AT1G74040;AT1G74040_P2	0.0100512	1	437.487	-1.0102	0.0163237	n	s	ns
AT1G74040	AT1G74040;AT1G74040_s1	0	1	437.487	-1.0102	0.0163237	n	s	ns
AT1G74060	AT1G74060;AT1G74060.1	0	1	1434.65	-0.499525	0.0291301	n	s	ns
AT1G74080	AT1G74080;AT1G74080_P1		1	5.65664	4.55852	0.000871312	n	s	ns
AT1G74090	AT1G74090;AT1G74090_P1	0	1	1340.5	-1.12782	0.00278916	n	s	ns
AT1G74100	AT1G74100;AT1G74100.1	0	1	1053.63	-0.701512	0.0127641	n	s	ns
AT1G74160	AT1G74160;AT1G74160_P1	-0.0296587	1	412.869	-1.51106	0.00372952	n	s	ns
AT1G74160	AT1G74160;AT1G74160_P2	0.00427169	1	412.869	-1.51106	0.00372952	n	s	ns
AT1G74160	AT1G74160;AT1G74160_P3	0	1	412.869	-1.51106	0.00372952	n	s	ns
AT1G74160	AT1G74160;AT1G74160_s1	0.0253871	1	412.869	-1.51106	0.00372952	n	s	ns
AT1G74170	AT1G74170;AT1G74170_P1	0	1	178.582	-0.924434	0.0169192	n	s	ns
AT1G74170	AT1G74170;AT1G74170_P2	0	1	178.582	-0.924434	0.0169192	n	s	ns
AT1G74180	AT1G74180;AT1G74180_JS1	0.260262	0.189144	62.5745	-1.45781	0.000666606	n	s	ns
AT1G74180	AT1G74180;AT1G74180_JS2	-0.113267	0.189144	62.5745	-1.45781	0.000666606	n	s	ns
AT1G74180	AT1G74180;AT1G74180_P1	-0.0133089	1	62.5745	-1.45781	0.000666606	n	s	ns
AT1G74180	AT1G74180;AT1G74180_P2	-0.133686	0.189144	62.5745	-1.45781	0.000666606	n	s	ns
AT1G74210	AT1G74210;AT1G74210.1	0.0336843	1	263.042	-0.500178	0.00845237	n	s	ns
AT1G74210	AT1G74210;AT1G74210_ID1	-0.0336843	1	263.042	-0.500178	0.00845237	n	s	ns
AT1G74260	AT1G74260;AT1G74260_P1	0.0879498	0.216533	1053.92	-0.91073	0.00063874	n	s	ns
AT1G74260	AT1G74260;AT1G74260_c1	-0.0879498	0.216533	1053.92	-0.91073	0.00063874	n	s	ns
AT1G74260	AT1G74260;AT1G74260_c2	0	1	1053.92	-0.91073	0.00063874	n	s	ns
AT1G74320	AT1G74320;AT1G74320_P1	0.0282983	1	248.507	-0.980111	0.000116552	n	s	ns
AT1G74320	AT1G74320;AT1G74320_s1	-0.0282983	1	248.507	-0.980111	0.000116552	n	s	ns
AT1G74350	AT1G74350;AT1G74350_P1		1	25.0177	-0.928596	0.0446808	n	s	ns
AT1G74360	AT1G74360;AT1G74360_P1	0	1	94.1937	1.81412	0.000113211	n	s	ns
AT1G74380	AT1G74380;AT1G74380_P1	0	1	955.741	0.511704	0.00339591	n	s	ns
AT1G74390	AT1G74390;AT1G74390.2	-0.16849	0.384615	83.4245	-0.959341	0.00263886	n	s	ns
AT1G74390	AT1G74390;AT1G74390_ID2	0.101044	0.384615	83.4245	-0.959341	0.00263886	n	s	ns
AT1G74390	AT1G74390;AT1G74390_P1	-0.027094	1	83.4245	-0.959341	0.00263886	n	s	ns
AT1G74390	AT1G74390;AT1G74390_P2	0.169911	0.384615	83.4245	-0.959341	0.00263886	n	s	ns
AT1G74390	AT1G74390;AT1G74390_P3	0.0115123	1	83.4245	-0.959341	0.00263886	n	s	ns
AT1G74390	AT1G74390;AT1G74390_P4	-0.0424565	1	83.4245	-0.959341	0.00263886	n	s	ns
AT1G74390	AT1G74390;AT1G74390_c1	-0.0444264	1	83.4245	-0.959341	0.00263886	n	s	ns
AT1G74450	AT1G74450;AT1G74450_P1	0	1	377.005	2.17662	1.24e-15	n	s	ns
AT1G74470	AT1G74470;AT1G74470.1	0	1	21097.5	-1.1324	6.13e-06	n	s	ns
AT1G74580	AT1G74580;AT1G74580.1	0	1	78.0181	-1.35005	0.000510842	n	s	ns
AT1G74670	AT1G74670;AT1G74670_P1	0	1	401.804	-2.4781	1.22e-05	n	s	ns
AT1G74680	AT1G74680;AT1G74680_P1	0	1	304.782	-0.629965	0.00687141	n	s	ns
AT1G74690	AT1G74690;AT1G74690.1	0	1	769.11	-1.68853	0.000192113	n	s	ns
AT1G74690	AT1G74690;AT1G74690_c1	0	1	769.11	-1.68853	0.000192113	n	s	ns
AT1G74710	AT1G74710;AT1G74710.2	-0.0426183	1	345.964	1.26569	0.000962272	n	s	ns
AT1G74710	AT1G74710;AT1G74710_P1	0.0426183	1	345.964	1.26569	0.000962272	n	s	ns
AT1G74740	AT1G74740;AT1G74740_P1	0	1	133.219	0.703365	0.0378903	n	s	ns
AT1G74790	AT1G74790;AT1G74790_ID4	0.152339	0.171578	354.864	1.498	8.15e-11	n	s	ns
AT1G74790	AT1G74790;AT1G74790_P1	-0.144037	0.171578	354.864	1.498	8.15e-11	n	s	ns
AT1G74790	AT1G74790;AT1G74790_c2	-0.00830237	1	354.864	1.498	8.15e-11	n	s	ns
AT1G74840	AT1G74840;AT1G74840.2	-0.0700114	0.14985	692.112	0.704294	0.000393224	n	s	ns
AT1G74840	AT1G74840;AT1G74840_P1	0.0700114	0.14985	692.112	0.704294	0.000393224	n	s	ns
AT1G74850	AT1G74850;AT1G74850_JC13	-0.132899	0.104396	921.443	-0.553929	0.00850353	n	s	ns
AT1G74850	AT1G74850;AT1G74850_P1	0.132899	0.104396	921.443	-0.553929	0.00850353	n	s	ns
AT1G74870	AT1G74870;AT1G74870.1	0	1	12.1564	1.44366	0.0272453	n	s	ns
AT1G74880	AT1G74880;AT1G74880_ID4	0.00101791	1	1523.93	-0.653384	0.0044257	n	s	ns
AT1G74880	AT1G74880;AT1G74880_P1	-0.00101791	1	1523.93	-0.653384	0.0044257	n	s	ns
AT1G74930	AT1G74930;AT1G74930.1	0	1	73.3443	2.02418	0.0172346	n	s	ns
AT1G74960	AT1G74960;AT1G74960.3	-0.0186358	1	2979.09	0.409079	0.0352692	n	s	ns
AT1G74960	AT1G74960;AT1G74960_ID4	0.100061	0.158092	2979.09	0.409079	0.0352692	n	s	ns
AT1G74960	AT1G74960;AT1G74960_P2	-0.0814255	0.158092	2979.09	0.409079	0.0352692	n	s	ns
AT1G75020	AT1G75020;AT1G75020_ID3	-0.157162	0.248002	143.281	0.89291	0.000591196	n	s	ns
AT1G75020	AT1G75020;AT1G75020_ID8	0.18753	0.248002	143.281	0.89291	0.000591196	n	s	ns
AT1G75020	AT1G75020;AT1G75020_JS2	0.0818924	0.248002	143.281	0.89291	0.000591196	n	s	ns
AT1G75020	AT1G75020;AT1G75020_P1	-0.0622922	0.248002	143.281	0.89291	0.000591196	n	s	ns
AT1G75020	AT1G75020;AT1G75020_P2	-0.0447838	1	143.281	0.89291	0.000591196	n	s	ns
AT1G75020	AT1G75020;AT1G75020_s1	-0.00518488	1	143.281	0.89291	0.000591196	n	s	ns
AT1G75100	AT1G75100;AT1G75100.1	-0.346626	0.0809191	662.161	-1.18418	1.72e-06	n	s	ns
AT1G75100	AT1G75100;AT1G75100_ID2	0.144956	0.0809191	662.161	-1.18418	1.72e-06	n	s	ns
AT1G75100	AT1G75100;AT1G75100_ID3	0.20167	0.0809191	662.161	-1.18418	1.72e-06	n	s	ns
AT1G75120	AT1G75120;AT1G75120_ID1	-0.280114	0.102398	67.4323	-0.944535	0.0195018	n	s	ns
AT1G75120	AT1G75120;AT1G75120_P1	0.280114	0.102398	67.4323	-0.944535	0.0195018	n	s	ns
AT1G75150	AT1G75150;AT1G75150_P1	0.422803	0.150599	66.6587	-2.03721	1.8e-09	n	s	ns
AT1G75150	AT1G75150;AT1G75150_P2	-0.0441321	1	66.6587	-2.03721	1.8e-09	n	s	ns
AT1G75150	AT1G75150;AT1G75150_P3	-0.37867	0.150599	66.6587	-2.03721	1.8e-09	n	s	ns
AT1G75170	AT1G75170;AT1G75170.2	-0.152026	0.145355	276.861	1.32616	4.36e-05	n	s	ns
AT1G75170	AT1G75170;AT1G75170.3	-0.0456489	1	276.861	1.32616	4.36e-05	n	s	ns
AT1G75170	AT1G75170;AT1G75170_P1	0.197675	0.145355	276.861	1.32616	4.36e-05	n	s	ns
AT1G75210	AT1G75210;AT1G75210_ID1	0.0136321	1	925.27	-0.504475	0.0175799	n	s	ns
AT1G75210	AT1G75210;AT1G75210_ID3	-0.00138737	1	925.27	-0.504475	0.0175799	n	s	ns
AT1G75210	AT1G75210;AT1G75210_JC6	0.0224966	1	925.27	-0.504475	0.0175799	n	s	ns
AT1G75210	AT1G75210;AT1G75210_JC7	0.0051042	1	925.27	-0.504475	0.0175799	n	s	ns
AT1G75210	AT1G75210;AT1G75210_JS1	0.00428203	1	925.27	-0.504475	0.0175799	n	s	ns
AT1G75210	AT1G75210;AT1G75210_JS2	0	1	925.27	-0.504475	0.0175799	n	s	ns
AT1G75210	AT1G75210;AT1G75210_JS7	-0.00896424	1	925.27	-0.504475	0.0175799	n	s	ns
AT1G75210	AT1G75210;AT1G75210_P1	0.130725	0.457043	925.27	-0.504475	0.0175799	n	s	ns
AT1G75210	AT1G75210;AT1G75210_P2	0.00390261	1	925.27	-0.504475	0.0175799	n	s	ns
AT1G75210	AT1G75210;AT1G75210_s1	-0.169791	0.457043	925.27	-0.504475	0.0175799	n	s	ns
AT1G75260	AT1G75260;AT1G75260_P1	0	1	15.9682	-1.77492	0.02255	n	s	ns
AT1G75270	AT1G75270;AT1G75270_P1	0	1	351.146	0.727666	0.00461019	n	s	ns
AT1G75310	AT1G75310;AT1G75310.1	0	1	198.183	-2.86341	1.66e-07	n	s	ns
AT1G75310	AT1G75310;AT1G75310_ID1	0.467288	0.105644	198.183	-2.86341	1.66e-07	n	s	ns
AT1G75310	AT1G75310;AT1G75310_ID2	-0.467288	0.105644	198.183	-2.86341	1.66e-07	n	s	ns
AT1G75340	AT1G75340;AT1G75340.1	-0.157031	0.30969	150.552	-1.81306	3.87e-07	n	s	ns
AT1G75340	AT1G75340;AT1G75340.2	0.157031	0.30969	150.552	-1.81306	3.87e-07	n	s	ns
AT1G75340	AT1G75340;AT1G75340_ID2	0	1	150.552	-1.81306	3.87e-07	n	s	ns
AT1G75340	AT1G75340;AT1G75340_ID3	0	1	150.552	-1.81306	3.87e-07	n	s	ns
AT1G75340	AT1G75340;AT1G75340_ID4	0	1	150.552	-1.81306	3.87e-07	n	s	ns
AT1G75370	AT1G75370;AT1G75370.2	-0.0480352	1	2063.28	0.61261	0.00101053	n	s	ns
AT1G75370	AT1G75370;AT1G75370_JC6	0	1	2063.28	0.61261	0.00101053	n	s	ns
AT1G75370	AT1G75370;AT1G75370_JS3	0	1	2063.28	0.61261	0.00101053	n	s	ns
AT1G75370	AT1G75370;AT1G75370_P1	0.0480352	1	2063.28	0.61261	0.00101053	n	s	ns
AT1G75370	AT1G75370;AT1G75370_c2	0	1	2063.28	0.61261	0.00101053	n	s	ns
AT1G75380	AT1G75380;AT1G75380.1	-0.0253165	1	4701.54	-1.07065	4.01e-11	n	s	ns
AT1G75380	AT1G75380;AT1G75380.3	-0.199873	0.237762	4701.54	-1.07065	4.01e-11	n	s	ns
AT1G75380	AT1G75380;AT1G75380_ID14	0.0321004	1	4701.54	-1.07065	4.01e-11	n	s	ns
AT1G75380	AT1G75380;AT1G75380_ID16	0	1	4701.54	-1.07065	4.01e-11	n	s	ns
AT1G75380	AT1G75380;AT1G75380_JS3	0.0275222	1	4701.54	-1.07065	4.01e-11	n	s	ns
AT1G75380	AT1G75380;AT1G75380_P2	0.165567	0.237762	4701.54	-1.07065	4.01e-11	n	s	ns
AT1G75380	AT1G75380;AT1G75380_P4	0	1	4701.54	-1.07065	4.01e-11	n	s	ns
AT1G75500	AT1G75500;AT1G75500.2	0	1	1968.27	-0.962593	3.07e-05	n	s	ns
AT1G75500	AT1G75500;AT1G75500_ID3	-0.11631	0.21978	1968.27	-0.962593	3.07e-05	n	s	ns
AT1G75500	AT1G75500;AT1G75500_P1	0.0420607	1	1968.27	-0.962593	3.07e-05	n	s	ns
AT1G75500	AT1G75500;AT1G75500_c1	0.0742488	0.21978	1968.27	-0.962593	3.07e-05	n	s	ns
AT1G75560	AT1G75560;AT1G75560.2	0.0504006	0.278888	470.789	0.538223	0.0105653	n	s	ns
AT1G75560	AT1G75560;AT1G75560_JS2	0.0475583	1	470.789	0.538223	0.0105653	n	s	ns
AT1G75560	AT1G75560;AT1G75560_JS3	-0.0416034	1	470.789	0.538223	0.0105653	n	s	ns
AT1G75560	AT1G75560;AT1G75560_P1	0.17011	0.191059	470.789	0.538223	0.0105653	n	s	ns
AT1G75560	AT1G75560;AT1G75560_s1	-0.226466	0.191059	470.789	0.538223	0.0105653	n	s	ns
AT1G75580	AT1G75580;AT1G75580_P1	0	1	78.2692	0.708194	0.0427404	n	s	ns
AT1G75600	AT1G75600;AT1G75600_P1		1	2.45307	3.5283	0.0496735	n	s	ns
AT1G75640	AT1G75640;AT1G75640_P1	0	1	79.3382	-1.14953	0.00588278	n	s	ns
AT1G75660	AT1G75660;AT1G75660_ID1	0	1	839.667	-0.645631	0.00916408	n	s	ns
AT1G75660	AT1G75660;AT1G75660_P1	-0.0230434	1	839.667	-0.645631	0.00916408	n	s	ns
AT1G75660	AT1G75660;AT1G75660_c1	0.0230434	1	839.667	-0.645631	0.00916408	n	s	ns
AT1G75670	AT1G75670;AT1G75670_P1	-0.0964125	0.255495	134.498	0.866954	0.00245211	n	s	ns
AT1G75670	AT1G75670;AT1G75670_P2	0.0352582	1	134.498	0.866954	0.00245211	n	s	ns
AT1G75670	AT1G75670;AT1G75670_P3	0.0611543	0.255495	134.498	0.866954	0.00245211	n	s	ns
AT1G75710	AT1G75710;AT1G75710_JS3	-0.0199635	1	318.48	-0.582454	0.00226075	n	s	ns
AT1G75710	AT1G75710;AT1G75710_P1	-0.109371	0.201548	318.48	-0.582454	0.00226075	n	s	ns
AT1G75710	AT1G75710;AT1G75710_s1	0.129335	0.201548	318.48	-0.582454	0.00226075	n	s	ns
AT1G75750	AT1G75750;AT1G75750_P1	0	1	1284.66	2.68954	9.44e-17	n	s	ns
AT1G75750	AT1G75750;AT1G75750_P2	0	1	1284.66	2.68954	9.44e-17	n	s	ns
AT1G75760	AT1G75760;AT1G75760_ID3	0	1	379.924	0.819113	9.29e-05	n	s	ns
AT1G75760	AT1G75760;AT1G75760_ID5	0.0745503	0.527972	379.924	0.819113	9.29e-05	n	s	ns
AT1G75760	AT1G75760;AT1G75760_ID8	-0.030353	1	379.924	0.819113	9.29e-05	n	s	ns
AT1G75760	AT1G75760;AT1G75760_JS1	-0.0601825	0.527972	379.924	0.819113	9.29e-05	n	s	ns
AT1G75760	AT1G75760;AT1G75760_P1	0.00998606	1	379.924	0.819113	9.29e-05	n	s	ns
AT1G75760	AT1G75760;AT1G75760_P2	-0.0153879	1	379.924	0.819113	9.29e-05	n	s	ns
AT1G75760	AT1G75760;AT1G75760_P3	0.021387	1	379.924	0.819113	9.29e-05	n	s	ns
AT1G75770	AT1G75770;AT1G75770.1	-0.11675	0.231768	94.7454	0.797338	0.00706038	n	s	ns
AT1G75770	AT1G75770;AT1G75770_ID1	0	1	94.7454	0.797338	0.00706038	n	s	ns
AT1G75770	AT1G75770;AT1G75770_ID2	0	1	94.7454	0.797338	0.00706038	n	s	ns
AT1G75770	AT1G75770;AT1G75770_ID4	0.11675	0.231768	94.7454	0.797338	0.00706038	n	s	ns
AT1G75780	AT1G75780;AT1G75780_P1	0	1	284.927	-0.656854	0.00972985	n	s	ns
AT1G75790	AT1G75790;AT1G75790.1		1	9.01717	-2.8925	0.00307699	n	s	ns
AT1G75810	AT1G75810;AT1G75810_P1	0	1	127.393	1.07262	0.00402502	n	s	ns
AT1G75840	AT1G75840;AT1G75840_P1	0	1	787.603	0.909736	8.34e-05	n	s	ns
AT1G75850	AT1G75850;AT1G75850_ID2	0.0600799	0.257076	353.538	-0.939742	0.0155175	n	s	ns
AT1G75850	AT1G75850;AT1G75850_P1	-0.132608	0.257076	353.538	-0.939742	0.0155175	n	s	ns
AT1G75850	AT1G75850;AT1G75850_c1	0.0102685	1	353.538	-0.939742	0.0155175	n	s	ns
AT1G75850	AT1G75850;AT1G75850_c2	0.0622591	0.257076	353.538	-0.939742	0.0155175	n	s	ns
AT1G75860	AT1G75860;AT1G75860_ID1	-0.0944251	0.185814	361.769	0.521684	0.0126749	n	s	ns
AT1G75860	AT1G75860;AT1G75860_ID3	0.0066683	1	361.769	0.521684	0.0126749	n	s	ns
AT1G75860	AT1G75860;AT1G75860_P2	0.0877568	0.185814	361.769	0.521684	0.0126749	n	s	ns
AT1G75900	AT1G75900;AT1G75900_ID1	-0.0306959	1	586.774	0.623088	0.0319214	n	s	ns
AT1G75900	AT1G75900;AT1G75900_JS1	-0.0439204	1	586.774	0.623088	0.0319214	n	s	ns
AT1G75900	AT1G75900;AT1G75900_P1	0.0746163	0.434565	586.774	0.623088	0.0319214	n	s	ns
AT1G75930	AT1G75930;AT1G75930_P1		1	10.1614	-6.67679	0.0404447	n	s	ns
AT1G75940	AT1G75940;AT1G75940_P1		1	64.318	-9.41937	0.000676199	n	s	ns
AT1G75950	AT1G75950;AT1G75950_P1	0	1	3194.54	0.689755	0.00386173	n	s	ns
AT1G76020	AT1G76020;AT1G76020_JS1	-0.0452095	1	479.927	-0.662759	0.00420123	n	s	ns
AT1G76020	AT1G76020;AT1G76020_P1	0.260241	0.244256	479.927	-0.662759	0.00420123	n	s	ns
AT1G76020	AT1G76020;AT1G76020_P2	-0.0269187	1	479.927	-0.662759	0.00420123	n	s	ns
AT1G76020	AT1G76020;AT1G76020_c1	-0.02718	1	479.927	-0.662759	0.00420123	n	s	ns
AT1G76020	AT1G76020;AT1G76020_s1	0	1	479.927	-0.662759	0.00420123	n	s	ns
AT1G76020	AT1G76020;AT1G76020_s2	-0.160933	0.244256	479.927	-0.662759	0.00420123	n	s	ns
AT1G76040	AT1G76040;AT1G76040_ID2	-0.05908	0.225108	280.134	0.69523	0.0235344	n	s	ns
AT1G76040	AT1G76040;AT1G76040_P1	0.166302	0.225108	280.134	0.69523	0.0235344	n	s	ns
AT1G76040	AT1G76040;AT1G76040_P2	-0.111823	0.225108	280.134	0.69523	0.0235344	n	s	ns
AT1G76040	AT1G76040;AT1G76040_P3	0.00460175	1	280.134	0.69523	0.0235344	n	s	ns
AT1G76050	AT1G76050;AT1G76050.1	0	1	301.454	-1.12401	7.26e-07	n	s	ns
AT1G76050	AT1G76050;AT1G76050_ID1	-0.0450195	1	301.454	-1.12401	7.26e-07	n	s	ns
AT1G76050	AT1G76050;AT1G76050_ID3	0.0446291	1	301.454	-1.12401	7.26e-07	n	s	ns
AT1G76050	AT1G76050;AT1G76050_ID5	0	1	301.454	-1.12401	7.26e-07	n	s	ns
AT1G76050	AT1G76050;AT1G76050_P2	0.000390455	1	301.454	-1.12401	7.26e-07	n	s	ns
AT1G76070	AT1G76070;AT1G76070.1	0	1	93.5292	2.64985	5.08e-11	n	s	ns
AT1G76090	AT1G76090;AT1G76090_P1	0	1	584.099	2.39256	3.03e-16	n	s	ns
AT1G76110	AT1G76110;AT1G76110_P1	0	1	416.49	-0.955766	0.000912255	n	s	ns
AT1G76130	AT1G76130;AT1G76130_ID2	0.0423357	1	608.429	0.564202	0.0120085	n	s	ns
AT1G76130	AT1G76130;AT1G76130_P1	0	1	608.429	0.564202	0.0120085	n	s	ns
AT1G76130	AT1G76130;AT1G76130_P2	0.0466906	1	608.429	0.564202	0.0120085	n	s	ns
AT1G76130	AT1G76130;AT1G76130_c3	-0.0890263	0.441558	608.429	0.564202	0.0120085	n	s	ns
AT1G76140	AT1G76140;AT1G76140.1	0.24186	0.131119	863.521	-0.443721	0.0301476	n	s	ns
AT1G76140	AT1G76140;AT1G76140_ID16	-0.258319	0.131119	863.521	-0.443721	0.0301476	n	s	ns
AT1G76140	AT1G76140;AT1G76140_P2	0	1	863.521	-0.443721	0.0301476	n	s	ns
AT1G76140	AT1G76140;AT1G76140_c1	0.00318156	1	863.521	-0.443721	0.0301476	n	s	ns
AT1G76140	AT1G76140;AT1G76140_s1	0.0132772	1	863.521	-0.443721	0.0301476	n	s	ns
AT1G76160	AT1G76160;AT1G76160_ID10	-0.190952	0.123876	1983.44	0.965794	0.00354511	n	s	ns
AT1G76160	AT1G76160;AT1G76160_ID3	0.0528162	0.142358	1983.44	0.965794	0.00354511	n	s	ns
AT1G76160	AT1G76160;AT1G76160_ID5	-0.107215	0.135864	1983.44	0.965794	0.00354511	n	s	ns
AT1G76160	AT1G76160;AT1G76160_P1	0.24535	0.123876	1983.44	0.965794	0.00354511	n	s	ns
AT1G76180	AT1G76180;AT1G76180.2	0.0638082	0.0634366	17073.4	1.12594	1.22e-06	n	s	ns
AT1G76180	AT1G76180;AT1G76180_P1	-0.0638082	0.0634366	17073.4	1.12594	1.22e-06	n	s	ns
AT1G76210	AT1G76210;AT1G76210_P1		1	17.7572	8.34162	4.75e-08	n	s	ns
AT1G76240	AT1G76240;AT1G76240_P1	0	1	106.065	-2.85154	1.38e-08	n	s	ns
AT1G76310	AT1G76310;AT1G76310_P1	0.327601	0.136364	92.7915	-0.907268	0.00508517	n	s	ns
AT1G76310	AT1G76310;AT1G76310_P2	-0.0619764	0.175325	92.7915	-0.907268	0.00508517	n	s	ns
AT1G76310	AT1G76310;AT1G76310_P3	-0.265625	0.136364	92.7915	-0.907268	0.00508517	n	s	ns
AT1G76320	AT1G76320;AT1G76320_ID1	0	1	178.367	-1.19018	0.0050012	n	s	ns
AT1G76320	AT1G76320;AT1G76320_ID10	0.32845	0.479221	178.367	-1.19018	0.0050012	n	s	ns
AT1G76320	AT1G76320;AT1G76320_ID6	-0.118596	0.479221	178.367	-1.19018	0.0050012	n	s	ns
AT1G76320	AT1G76320;AT1G76320_JC4	-0.0598936	0.479221	178.367	-1.19018	0.0050012	n	s	ns
AT1G76320	AT1G76320;AT1G76320_JC6	-0.040286	1	178.367	-1.19018	0.0050012	n	s	ns
AT1G76320	AT1G76320;AT1G76320_JC7	0	1	178.367	-1.19018	0.0050012	n	s	ns
AT1G76320	AT1G76320;AT1G76320_JC8	0	1	178.367	-1.19018	0.0050012	n	s	ns
AT1G76320	AT1G76320;AT1G76320_JS7	0	1	178.367	-1.19018	0.0050012	n	s	ns
AT1G76320	AT1G76320;AT1G76320_P1	-0.12672	0.479221	178.367	-1.19018	0.0050012	n	s	ns
AT1G76320	AT1G76320;AT1G76320_P3	-0.0468314	1	178.367	-1.19018	0.0050012	n	s	ns
AT1G76320	AT1G76320;AT1G76320_P4	0	1	178.367	-1.19018	0.0050012	n	s	ns
AT1G76320	AT1G76320;AT1G76320_c1	0.0638777	0.479221	178.367	-1.19018	0.0050012	n	s	ns
AT1G76320	AT1G76320;AT1G76320_s2	0	1	178.367	-1.19018	0.0050012	n	s	ns
AT1G76340	AT1G76340;AT1G76340_JC2	-0.0378131	1	267.116	0.983348	1.81e-05	n	s	ns
AT1G76340	AT1G76340;AT1G76340_P1	0.0378131	1	267.116	0.983348	1.81e-05	n	s	ns
AT1G76440	AT1G76440;AT1G76440_ID2	-0.246727	0.238095	86.9408	0.711577	0.00826715	n	s	ns
AT1G76440	AT1G76440;AT1G76440_JC4	0	1	86.9408	0.711577	0.00826715	n	s	ns
AT1G76440	AT1G76440;AT1G76440_P1	0.10221	0.238095	86.9408	0.711577	0.00826715	n	s	ns
AT1G76440	AT1G76440;AT1G76440_P3	-0.0196633	1	86.9408	0.711577	0.00826715	n	s	ns
AT1G76440	AT1G76440;AT1G76440_c1	0.16418	0.238095	86.9408	0.711577	0.00826715	n	s	ns
AT1G76460	AT1G76460;AT1G76460_P1	0	1	368.098	-0.776768	1.85e-05	n	s	ns
AT1G76490	AT1G76490;AT1G76490_P1	0.00957311	1	4313.78	0.737503	0.00384435	n	s	ns
AT1G76490	AT1G76490;AT1G76490_c1	-0.00957311	1	4313.78	0.737503	0.00384435	n	s	ns
AT1G76540	AT1G76540;AT1G76540_ID2	-0.135	0.111389	215.327	-1.10694	6.12e-08	n	s	ns
AT1G76540	AT1G76540;AT1G76540_P1	0.135	0.111389	215.327	-1.10694	6.12e-08	n	s	ns
AT1G76550	AT1G76550;AT1G76550_P1	0	1	321.136	-0.889735	1.12e-05	n	s	ns
AT1G76590	AT1G76590;AT1G76590_ID1	-0.256808	0.0629371	462.004	1.43967	6.42e-05	n	s	ns
AT1G76590	AT1G76590;AT1G76590_ID2	0.0117052	1	462.004	1.43967	6.42e-05	n	s	ns
AT1G76590	AT1G76590;AT1G76590_P1	0.245103	0.0629371	462.004	1.43967	6.42e-05	n	s	ns
AT1G76600	AT1G76600;AT1G76600_P1	0	1	126.372	2.85853	7.43e-22	n	s	ns
AT1G76620	AT1G76620;AT1G76620_P1	0.313283	0.103397	452.752	1.2345	1.83e-06	n	s	ns
AT1G76620	AT1G76620;AT1G76620_P2	-0.171536	0.103397	452.752	1.2345	1.83e-06	n	s	ns
AT1G76620	AT1G76620;AT1G76620_c1	-0.141747	0.103397	452.752	1.2345	1.83e-06	n	s	ns
AT1G76630	AT1G76630;AT1G76630.1	0	1	370.484	-0.824631	0.0217158	n	s	ns
AT1G76630	AT1G76630;AT1G76630_P2	0.24887	0.116134	370.484	-0.824631	0.0217158	n	s	ns
AT1G76630	AT1G76630;AT1G76630_P3	-0.24887	0.116134	370.484	-0.824631	0.0217158	n	s	ns
AT1G76650	AT1G76650;AT1G76650.3	0	1	122.849	4.67449	7.94e-09	n	s	ns
AT1G76660	AT1G76660;AT1G76660_JC4	-0.122384	0.177572	488.871	0.426472	0.0138826	n	s	ns
AT1G76660	AT1G76660;AT1G76660_JS1	0.0181365	1	488.871	0.426472	0.0138826	n	s	ns
AT1G76660	AT1G76660;AT1G76660_P1	0.104247	0.177572	488.871	0.426472	0.0138826	n	s	ns
AT1G76670	AT1G76670;AT1G76670_ID2	0	1	2103.38	0.870467	9.99e-07	n	s	ns
AT1G76670	AT1G76670;AT1G76670_ID4	0.000240078	1	2103.38	0.870467	9.99e-07	n	s	ns
AT1G76670	AT1G76670;AT1G76670_JC4	-0.305918	0.113636	2103.38	0.870467	9.99e-07	n	s	ns
AT1G76670	AT1G76670;AT1G76670_JC7	0.346352	0.113636	2103.38	0.870467	9.99e-07	n	s	ns
AT1G76670	AT1G76670;AT1G76670_P1	0	1	2103.38	0.870467	9.99e-07	n	s	ns
AT1G76670	AT1G76670;AT1G76670_P2	-0.0406743	1	2103.38	0.870467	9.99e-07	n	s	ns
AT1G76670	AT1G76670;AT1G76670_s1	0	1	2103.38	0.870467	9.99e-07	n	s	ns
AT1G76680	AT1G76680;AT1G76680.1	0.0110986	1	434.388	0.741595	0.00924274	n	s	ns
AT1G76680	AT1G76680;AT1G76680.2	-0.0110986	1	434.388	0.741595	0.00924274	n	s	ns
AT1G76710	AT1G76710;AT1G76710_ID3	0	1	116.343	-1.31654	2.44e-06	n	s	ns
AT1G76710	AT1G76710;AT1G76710_ID6	0.0198058	1	116.343	-1.31654	2.44e-06	n	s	ns
AT1G76710	AT1G76710;AT1G76710_JS3	-0.321018	0.202464	116.343	-1.31654	2.44e-06	n	s	ns
AT1G76710	AT1G76710;AT1G76710_JS4	0.0105491	1	116.343	-1.31654	2.44e-06	n	s	ns
AT1G76710	AT1G76710;AT1G76710_P1	-0.333333	0.202464	116.343	-1.31654	2.44e-06	n	s	ns
AT1G76710	AT1G76710;AT1G76710_P2	0.59527	0.171828	116.343	-1.31654	2.44e-06	n	s	ns
AT1G76710	AT1G76710;AT1G76710_P3	0.0287259	1	116.343	-1.31654	2.44e-06	n	s	ns
AT1G76710	AT1G76710;AT1G76710_P4	0	1	116.343	-1.31654	2.44e-06	n	s	ns
AT1G76720	AT1G76720;AT1G76720_JC34	-0.139303	0.146354	63.6766	-3.52158	6.1e-21	n	s	ns
AT1G76720	AT1G76720;AT1G76720_P1	0.139303	0.146354	63.6766	-3.52158	6.1e-21	n	s	ns
AT1G76740	AT1G76740;AT1G76740_JC1	-0.838622	0.0744256	47.3673	-3.32008	2.53e-08	n	s	ns
AT1G76740	AT1G76740;AT1G76740_P1	0.838622	0.0744256	47.3673	-3.32008	2.53e-08	n	s	ns
AT1G76760	AT1G76760;AT1G76760_ID2	-0.0445505	1	35.0926	0.946948	0.049903	n	s	ns
AT1G76760	AT1G76760;AT1G76760_ID3	-0.207165	0.181319	35.0926	0.946948	0.049903	n	s	ns
AT1G76760	AT1G76760;AT1G76760_P1	0.251716	0.181319	35.0926	0.946948	0.049903	n	s	ns
AT1G76780	AT1G76780;AT1G76780_P1	0.507578	0.0999001	22.983	-5.61415	1.15e-12	n	s	ns
AT1G76780	AT1G76780;AT1G76780_P2	-0.507578	0.0999001	22.983	-5.61415	1.15e-12	n	s	ns
AT1G76790	AT1G76790;AT1G76790_P1	0.000706052	1	1237.65	1.80467	0.000978676	n	s	ns
AT1G76790	AT1G76790;AT1G76790_c1	-0.000706052	1	1237.65	1.80467	0.000978676	n	s	ns
AT1G76810	AT1G76810;AT1G76810_ID9	0.00451568	1	1203.49	-1.02328	0.00896584	n	s	ns
AT1G76810	AT1G76810;AT1G76810_P1	0.353941	0.0501998	1203.49	-1.02328	0.00896584	n	s	ns
AT1G76810	AT1G76810;AT1G76810_c1	-0.358456	0.0501998	1203.49	-1.02328	0.00896584	n	s	ns
AT1G76820	AT1G76820;AT1G76820.1	0	1	45.0336	-2.00825	6.23e-06	n	s	ns
AT1G76850	AT1G76850;AT1G76850_ID12	-0.0194304	1	865.645	-1.20138	0.00303777	n	s	ns
AT1G76850	AT1G76850;AT1G76850_P1	0.000949609	1	865.645	-1.20138	0.00303777	n	s	ns
AT1G76850	AT1G76850;AT1G76850_s1	0	1	865.645	-1.20138	0.00303777	n	s	ns
AT1G76850	AT1G76850;AT1G76850_s3	0.0184808	1	865.645	-1.20138	0.00303777	n	s	ns
AT1G76870	AT1G76870;AT1G76870_P2	0.137145	0.144356	61.5701	0.764151	0.0240835	n	s	ns
AT1G76870	AT1G76870;AT1G76870_P3	-0.137145	0.144356	61.5701	0.764151	0.0240835	n	s	ns
AT1G76890	AT1G76890;AT1G76890_ID1	-0.00294057	1	23.2019	-1.50922	0.00205832	n	s	ns
AT1G76890	AT1G76890;AT1G76890_P2	0.00294057	1	23.2019	-1.50922	0.00205832	n	s	ns
AT1G76900	AT1G76900;AT1G76900.1	-0.0504636	0.223776	390.79	-1.18031	5.52e-07	n	s	ns
AT1G76900	AT1G76900;AT1G76900_ID4	0.164521	0.210789	390.79	-1.18031	5.52e-07	n	s	ns
AT1G76900	AT1G76900;AT1G76900_P1	-0.00370684	1	390.79	-1.18031	5.52e-07	n	s	ns
AT1G76900	AT1G76900;AT1G76900_P2	-0.110351	0.210789	390.79	-1.18031	5.52e-07	n	s	ns
AT1G76920	AT1G76920;AT1G76920_JC1	-0.0344928	1	381.761	0.966542	5.76e-06	n	s	ns
AT1G76920	AT1G76920;AT1G76920_P1	0.0344928	1	381.761	0.966542	5.76e-06	n	s	ns
AT1G76970	AT1G76970;AT1G76970_JS4	0	1	176.601	0.745417	0.0168728	n	s	ns
AT1G76970	AT1G76970;AT1G76970_P1	0.0918203	0.434732	176.601	0.745417	0.0168728	n	s	ns
AT1G76970	AT1G76970;AT1G76970_P2	0.0452808	1	176.601	0.745417	0.0168728	n	s	ns
AT1G76970	AT1G76970;AT1G76970_P3	-0.0419275	1	176.601	0.745417	0.0168728	n	s	ns
AT1G76970	AT1G76970;AT1G76970_P4	-0.0591189	0.434732	176.601	0.745417	0.0168728	n	s	ns
AT1G76970	AT1G76970;AT1G76970_P5	-0.0759228	0.434732	176.601	0.745417	0.0168728	n	s	ns
AT1G76970	AT1G76970;AT1G76970_P6	0.0398681	1	176.601	0.745417	0.0168728	n	s	ns
AT1G76980	AT1G76980;AT1G76980_P1	0.0871435	0.12987	155.733	1.8225	3.07e-10	n	s	ns
AT1G76980	AT1G76980;AT1G76980_P2	-0.0871435	0.12987	155.733	1.8225	3.07e-10	n	s	ns
AT1G77000	AT1G77000;AT1G77000_P1	0.305938	0.126124	311.492	0.736981	2.9e-05	n	s	ns
AT1G77000	AT1G77000;AT1G77000_P2	-0.128942	0.141109	311.492	0.736981	2.9e-05	n	s	ns
AT1G77000	AT1G77000;AT1G77000_P3	-0.0676071	0.154346	311.492	0.736981	2.9e-05	n	s	ns
AT1G77000	AT1G77000;AT1G77000_P4	0.176599	0.141109	311.492	0.736981	2.9e-05	n	s	ns
AT1G77000	AT1G77000;AT1G77000_s1	-0.285988	0.126124	311.492	0.736981	2.9e-05	n	s	ns
AT1G77030	AT1G77030;AT1G77030.1	0	1	275.468	-1.20995	0.00432718	n	s	ns
AT1G77060	AT1G77060;AT1G77060_P1	0	1	521.478	-0.522484	0.00251288	n	s	ns
AT1G77110	AT1G77110;AT1G77110_JC1	0.0615887	0.221029	74.9943	-1.99249	2.43e-12	n	s	ns
AT1G77110	AT1G77110;AT1G77110_JC14	0.0876825	0.221029	74.9943	-1.99249	2.43e-12	n	s	ns
AT1G77110	AT1G77110;AT1G77110_JS1	0	1	74.9943	-1.99249	2.43e-12	n	s	ns
AT1G77110	AT1G77110;AT1G77110_P1	-0.299432	0.221029	74.9943	-1.99249	2.43e-12	n	s	ns
AT1G77110	AT1G77110;AT1G77110_P2	0.15016	0.221029	74.9943	-1.99249	2.43e-12	n	s	ns
AT1G77120	AT1G77120;AT1G77120_P1	0	1	1017.99	2.38902	4.26e-08	n	s	ns
AT1G77210	AT1G77210;AT1G77210.1	0.0486782	1	75.8184	-0.825215	0.0166221	n	s	ns
AT1G77210	AT1G77210;AT1G77210_P2	-0.0216012	1	75.8184	-0.825215	0.0166221	n	s	ns
AT1G77210	AT1G77210;AT1G77210_P3	-0.027077	1	75.8184	-0.825215	0.0166221	n	s	ns
AT1G77230	AT1G77230;AT1G77230.1	-0.0474011	1	45.619	-1.02814	0.00780674	n	s	ns
AT1G77230	AT1G77230;AT1G77230_JC2	0.0474011	1	45.619	-1.02814	0.00780674	n	s	ns
AT1G77270	AT1G77270;AT1G77270_ID3	0.620626	0.0749251	89.1516	-1.97404	0.000610419	n	s	ns
AT1G77270	AT1G77270;AT1G77270_P1	0.00287366	1	89.1516	-1.97404	0.000610419	n	s	ns
AT1G77270	AT1G77270;AT1G77270_P2	-0.6235	0.0749251	89.1516	-1.97404	0.000610419	n	s	ns
AT1G77300	AT1G77300;AT1G77300.2	0.012382	1	474.133	-2.09975	0.000911336	n	s	ns
AT1G77300	AT1G77300;AT1G77300_P1	-0.012382	1	474.133	-2.09975	0.000911336	n	s	ns
AT1G77310	AT1G77310;AT1G77310.1	-0.426893	0.102398	45.3024	-1.40899	0.000566991	n	s	ns
AT1G77310	AT1G77310;AT1G77310_c1	0.426893	0.102398	45.3024	-1.40899	0.000566991	n	s	ns
AT1G77320	AT1G77320;AT1G77320.2	-0.211746	0.168332	82.1108	-1.67356	2.78e-07	n	s	ns
AT1G77320	AT1G77320;AT1G77320_JC7	0.0948265	0.168332	82.1108	-1.67356	2.78e-07	n	s	ns
AT1G77320	AT1G77320;AT1G77320_P1	0.439145	0.168332	82.1108	-1.67356	2.78e-07	n	s	ns
AT1G77320	AT1G77320;AT1G77320_P3	-0.322225	0.168332	82.1108	-1.67356	2.78e-07	n	s	ns
AT1G77370	AT1G77370;AT1G77370.1	0	1	529.792	0.754375	0.0220437	n	s	ns
AT1G77400	AT1G77400;AT1G77400_P1	0	1	69.8376	-0.917892	0.000950849	n	s	ns
AT1G77440	AT1G77440;AT1G77440.2	-0.33333	0.0869131	596.285	0.552666	0.00197756	n	s	ns
AT1G77440	AT1G77440;AT1G77440_ID2	0.255118	0.0869131	596.285	0.552666	0.00197756	n	s	ns
AT1G77440	AT1G77440;AT1G77440_ID5	0.0782122	0.15651	596.285	0.552666	0.00197756	n	s	ns
AT1G77440	AT1G77440;AT1G77440_ID6	0	1	596.285	0.552666	0.00197756	n	s	ns
AT1G77450	AT1G77450;AT1G77450_JC1	-0.0198795	1	701.933	4.30122	4.46e-22	n	s	ns
AT1G77450	AT1G77450;AT1G77450_P1	0.0198795	1	701.933	4.30122	4.46e-22	n	s	ns
AT1G77460	AT1G77460;AT1G77460_JS3	0.333333	0.14985	235.359	-1.52694	0.00112078	n	s	ns
AT1G77460	AT1G77460;AT1G77460_P1	-0.398758	0.14985	235.359	-1.52694	0.00112078	n	s	ns
AT1G77460	AT1G77460;AT1G77460_P2	0	1	235.359	-1.52694	0.00112078	n	s	ns
AT1G77460	AT1G77460;AT1G77460_P3	0.0699742	0.201998	235.359	-1.52694	0.00112078	n	s	ns
AT1G77460	AT1G77460;AT1G77460_P4	-0.333333	0.14985	235.359	-1.52694	0.00112078	n	s	ns
AT1G77460	AT1G77460;AT1G77460_c1	0.328784	0.14985	235.359	-1.52694	0.00112078	n	s	ns
AT1G77470	AT1G77470;AT1G77470.1	0.0155067	1	157.237	-0.645906	0.0113682	n	s	ns
AT1G77470	AT1G77470;AT1G77470_ID1	-0.0360439	1	157.237	-0.645906	0.0113682	n	s	ns
AT1G77470	AT1G77470;AT1G77470_ID10	-0.0218266	1	157.237	-0.645906	0.0113682	n	s	ns
AT1G77470	AT1G77470;AT1G77470_ID3	0.0423637	1	157.237	-0.645906	0.0113682	n	s	ns
AT1G77470	AT1G77470;AT1G77470_ID4	0	1	157.237	-0.645906	0.0113682	n	s	ns
AT1G77490	AT1G77490;AT1G77490_ID3	-0.310336	0.0879121	2499.51	-0.984876	4.58e-05	n	s	ns
AT1G77490	AT1G77490;AT1G77490_P1	0.0772871	0.127872	2499.51	-0.984876	4.58e-05	n	s	ns
AT1G77490	AT1G77490;AT1G77490_P2	0.00198032	1	2499.51	-0.984876	4.58e-05	n	s	ns
AT1G77490	AT1G77490;AT1G77490_c1	0.231069	0.0879121	2499.51	-0.984876	4.58e-05	n	s	ns
AT1G77550	AT1G77550;AT1G77550_P1	0	1	224.759	-0.881581	0.0104834	n	s	ns
AT1G77570	AT1G77570;AT1G77570_P1	0	1	25.4365	1.40057	0.00301084	n	s	ns
AT1G77580	AT1G77580;AT1G77580.1	-0.00110973	1	305.818	-1.96345	0.0010142	n	s	ns
AT1G77580	AT1G77580;AT1G77580_P2	0.117719	0.254745	305.818	-1.96345	0.0010142	n	s	ns
AT1G77580	AT1G77580;AT1G77580_P3	-0.0104519	1	305.818	-1.96345	0.0010142	n	s	ns
AT1G77580	AT1G77580;AT1G77580_P4	-0.106157	0.254745	305.818	-1.96345	0.0010142	n	s	ns
AT1G77590	AT1G77590;AT1G77590_P1	-0.0148403	1	782.631	-0.889973	6.58e-05	n	s	ns
AT1G77590	AT1G77590;AT1G77590_P2	0.0148403	1	782.631	-0.889973	6.58e-05	n	s	ns
AT1G77600	AT1G77600;AT1G77600.1	-0.332704	0.248085	315.443	-2.12832	3.61e-05	n	s	ns
AT1G77600	AT1G77600;AT1G77600.2	0	1	315.443	-2.12832	3.61e-05	n	s	ns
AT1G77600	AT1G77600;AT1G77600.3	0.728438	0.16983	315.443	-2.12832	3.61e-05	n	s	ns
AT1G77600	AT1G77600;AT1G77600_JS16	0	1	315.443	-2.12832	3.61e-05	n	s	ns
AT1G77600	AT1G77600;AT1G77600_JS3	0.0338541	1	315.443	-2.12832	3.61e-05	n	s	ns
AT1G77600	AT1G77600;AT1G77600_JS4	0	1	315.443	-2.12832	3.61e-05	n	s	ns
AT1G77600	AT1G77600;AT1G77600_JS5	-0.311888	0.248085	315.443	-2.12832	3.61e-05	n	s	ns
AT1G77600	AT1G77600;AT1G77600_JS7	0	1	315.443	-2.12832	3.61e-05	n	s	ns
AT1G77600	AT1G77600;AT1G77600_JS9	-0.000551813	1	315.443	-2.12832	3.61e-05	n	s	ns
AT1G77600	AT1G77600;AT1G77600_c1	-0.117148	0.354645	315.443	-2.12832	3.61e-05	n	s	ns
AT1G77610	AT1G77610;AT1G77610_P1	0.201469	0.0544456	825.767	0.684433	0.000261368	n	s	ns
AT1G77610	AT1G77610;AT1G77610_c1	-0.201469	0.0544456	825.767	0.684433	0.000261368	n	s	ns
AT1G77620	AT1G77620;AT1G77620_P1	0	1	97.1307	-2.10061	2.94e-05	n	s	ns
AT1G77630	AT1G77630;AT1G77630_P1	0	1	181.605	-0.878446	0.000125852	n	s	ns
AT1G77670	AT1G77670;AT1G77670_P1	0	1	436.286	0.527552	0.0090532	n	s	ns
AT1G77680	AT1G77680;AT1G77680_ID3	-0.0363002	1	813.173	0.873893	0.00487942	n	s	ns
AT1G77680	AT1G77680;AT1G77680_P1	0.0363002	1	813.173	0.873893	0.00487942	n	s	ns
AT1G77760	AT1G77760;AT1G77760_P1	0	1	1236.88	-1.85632	3.39e-05	n	s	ns
AT1G77765	AT1G77765;AT1G77765.1	0	1	27.3737	-1.03426	0.020313	n	s	ns
AT1G77765	AT1G77765;AT1G77765.2	-0.114417	0.203796	27.3737	-1.03426	0.020313	n	s	ns
AT1G77765	AT1G77765;AT1G77765.4	-0.254772	0.203796	27.3737	-1.03426	0.020313	n	s	ns
AT1G77765	AT1G77765;AT1G77765_P3	0.369189	0.203796	27.3737	-1.03426	0.020313	n	s	ns
AT1G77770	AT1G77770;AT1G77770_ID15	-0.117076	0.368631	230.496	0.737224	0.0161352	n	s	ns
AT1G77770	AT1G77770;AT1G77770_P1	0.103912	0.368631	230.496	0.737224	0.0161352	n	s	ns
AT1G77770	AT1G77770;AT1G77770_P3	0.018169	1	230.496	0.737224	0.0161352	n	s	ns
AT1G77770	AT1G77770;AT1G77770_c2	-0.0110266	1	230.496	0.737224	0.0161352	n	s	ns
AT1G77770	AT1G77770;AT1G77770_s1	0	1	230.496	0.737224	0.0161352	n	s	ns
AT1G77770	AT1G77770;AT1G77770_s2	0.00602216	1	230.496	0.737224	0.0161352	n	s	ns
AT1G77800	AT1G77800;AT1G77800.2	0.0812605	0.420746	812.587	-1.2932	0.0103928	n	s	ns
AT1G77800	AT1G77800;AT1G77800_P1	-0.158444	0.420746	812.587	-1.2932	0.0103928	n	s	ns
AT1G77800	AT1G77800;AT1G77800_P3	0.0514948	0.420746	812.587	-1.2932	0.0103928	n	s	ns
AT1G77800	AT1G77800;AT1G77800_P4	0	1	812.587	-1.2932	0.0103928	n	s	ns
AT1G77800	AT1G77800;AT1G77800_P5	0	1	812.587	-1.2932	0.0103928	n	s	ns
AT1G77800	AT1G77800;AT1G77800_P6	0.0256887	1	812.587	-1.2932	0.0103928	n	s	ns
AT1G77800	AT1G77800;AT1G77800_P7	0	1	812.587	-1.2932	0.0103928	n	s	ns
AT1G77810	AT1G77810;AT1G77810_P1	0.0514772	0.194805	162.953	0.534178	0.019256	n	s	ns
AT1G77810	AT1G77810;AT1G77810_P2	-0.0514772	0.194805	162.953	0.534178	0.019256	n	s	ns
AT1G77850	AT1G77850;AT1G77850_JS1	-0.0775922	0.287712	176.633	-0.611629	0.00950785	n	s	ns
AT1G77850	AT1G77850;AT1G77850_P1	0.0773069	0.287712	176.633	-0.611629	0.00950785	n	s	ns
AT1G77850	AT1G77850;AT1G77850_s1	0.000285318	1	176.633	-0.611629	0.00950785	n	s	ns
AT1G77860	AT1G77860;AT1G77860.1		1	4.41362	-3.80887	0.00889972	n	s	ns
AT1G77860	AT1G77860;AT1G77860_P2		1	4.41362	-3.80887	0.00889972	n	s	ns
AT1G77885	AT1G77885;AT1G77885_P1	0	1	70.6348	1.06803	0.010275	n	s	ns
AT1G77920	AT1G77920;AT1G77920_P1	-0.0332669	1	451.981	0.442778	0.0424091	n	s	ns
AT1G77920	AT1G77920;AT1G77920_s1	0.0332669	1	451.981	0.442778	0.0424091	n	s	ns
AT1G77930	AT1G77930;AT1G77930.2	0	1	1344.88	0.383427	0.0468006	n	s	ns
AT1G77960	AT1G77960;AT1G77960_P1	0.000778441	1	125.234	-3.6456	8.54e-12	n	s	ns
AT1G77960	AT1G77960;AT1G77960_P2	-0.000778441	1	125.234	-3.6456	8.54e-12	n	s	ns
AT1G78000	AT1G78000;AT1G78000_JS1	-0.575438	0.0861638	72.213	1.16866	0.0442533	n	s	ns
AT1G78000	AT1G78000;AT1G78000_P4	0.547277	0.0861638	72.213	1.16866	0.0442533	n	s	ns
AT1G78000	AT1G78000;AT1G78000_s1	0.0281605	1	72.213	1.16866	0.0442533	n	s	ns
AT1G78010	AT1G78010;AT1G78010_ID3	-0.109635	0.153347	334.149	-0.511536	0.00603149	n	s	ns
AT1G78010	AT1G78010;AT1G78010_P1	0.183508	0.153347	334.149	-0.511536	0.00603149	n	s	ns
AT1G78010	AT1G78010;AT1G78010_s1	0.0857587	0.153347	334.149	-0.511536	0.00603149	n	s	ns
AT1G78010	AT1G78010;AT1G78010_s2	-0.159632	0.153347	334.149	-0.511536	0.00603149	n	s	ns
AT1G78040	AT1G78040;AT1G78040_JS1	0.0188903	1	7514.36	0.819262	0.00349069	n	s	ns
AT1G78040	AT1G78040;AT1G78040_JS2	-0.0192037	1	7514.36	0.819262	0.00349069	n	s	ns
AT1G78040	AT1G78040;AT1G78040_JS3	0.000313412	1	7514.36	0.819262	0.00349069	n	s	ns
AT1G78040	AT1G78040;AT1G78040_P1	0	1	7514.36	0.819262	0.00349069	n	s	ns
AT1G78040	AT1G78040;AT1G78040_s1	0	1	7514.36	0.819262	0.00349069	n	s	ns
AT1G78070	AT1G78070;AT1G78070_ID25	0.0192491	1	2340.14	0.771512	0.0233491	n	s	ns
AT1G78070	AT1G78070;AT1G78070_ID26	-0.19012	0.548452	2340.14	0.771512	0.0233491	n	s	ns
AT1G78070	AT1G78070;AT1G78070_ID45	0.0379906	1	2340.14	0.771512	0.0233491	n	s	ns
AT1G78070	AT1G78070;AT1G78070_JC10	-0.022235	1	2340.14	0.771512	0.0233491	n	s	ns
AT1G78070	AT1G78070;AT1G78070_JC12	0	1	2340.14	0.771512	0.0233491	n	s	ns
AT1G78070	AT1G78070;AT1G78070_JC14	0	1	2340.14	0.771512	0.0233491	n	s	ns
AT1G78070	AT1G78070;AT1G78070_JC9	0	1	2340.14	0.771512	0.0233491	n	s	ns
AT1G78070	AT1G78070;AT1G78070_JS1	0	1	2340.14	0.771512	0.0233491	n	s	ns
AT1G78070	AT1G78070;AT1G78070_JS18	0	1	2340.14	0.771512	0.0233491	n	s	ns
AT1G78070	AT1G78070;AT1G78070_JS20	0.0490911	1	2340.14	0.771512	0.0233491	n	s	ns
AT1G78070	AT1G78070;AT1G78070_JS3	0.0268988	1	2340.14	0.771512	0.0233491	n	s	ns
AT1G78070	AT1G78070;AT1G78070_JS4	-0.0372076	1	2340.14	0.771512	0.0233491	n	s	ns
AT1G78070	AT1G78070;AT1G78070_JS7	0	1	2340.14	0.771512	0.0233491	n	s	ns
AT1G78070	AT1G78070;AT1G78070_P1	0.0279611	1	2340.14	0.771512	0.0233491	n	s	ns
AT1G78070	AT1G78070;AT1G78070_c3	0	1	2340.14	0.771512	0.0233491	n	s	ns
AT1G78070	AT1G78070;AT1G78070_c4	-0.0409229	1	2340.14	0.771512	0.0233491	n	s	ns
AT1G78070	AT1G78070;AT1G78070_s2	-0.0379992	1	2340.14	0.771512	0.0233491	n	s	ns
AT1G78070	AT1G78070;AT1G78070_s3	0.167294	0.548452	2340.14	0.771512	0.0233491	n	s	ns
AT1G78110	AT1G78110;AT1G78110_P1	0	1	173.113	0.768065	0.00157545	n	s	ns
AT1G78120	AT1G78120;AT1G78120_P1	0.067103	0.191808	109.665	-0.573136	0.0496267	n	s	ns
AT1G78120	AT1G78120;AT1G78120_P2	-0.067103	0.191808	109.665	-0.573136	0.0496267	n	s	ns
AT1G78130	AT1G78130;AT1G78130.1	-0.370509	0.0529471	94.3518	-1.17881	0.000422876	n	s	ns
AT1G78130	AT1G78130;AT1G78130_ID2	0.370509	0.0529471	94.3518	-1.17881	0.000422876	n	s	ns
AT1G78150	AT1G78150;AT1G78150.2	-0.220089	0.0619381	516.275	-0.473856	0.0375449	n	s	ns
AT1G78150	AT1G78150;AT1G78150_P1	0.220089	0.0619381	516.275	-0.473856	0.0375449	n	s	ns
AT1G78180	AT1G78180;AT1G78180_P1	0	1	241.423	-0.628268	0.000405082	n	s	ns
AT1G78200	AT1G78200;AT1G78200_P3	-0.122128	0.0949051	439.696	0.478861	0.0151867	n	s	ns
AT1G78200	AT1G78200;AT1G78200_s1	0.122128	0.0949051	439.696	0.478861	0.0151867	n	s	ns
AT1G78260	AT1G78260;AT1G78260.2	-0.0140283	1	88.6839	-0.775121	0.00962483	n	s	ns
AT1G78260	AT1G78260;AT1G78260_P1	0.0140283	1	88.6839	-0.775121	0.00962483	n	s	ns
AT1G78290	AT1G78290;AT1G78290_ID2	0	1	98.4438	-0.933429	0.00141601	n	s	ns
AT1G78290	AT1G78290;AT1G78290_P2	0.275896	0.184815	98.4438	-0.933429	0.00141601	n	s	ns
AT1G78290	AT1G78290;AT1G78290_P3	-0.275896	0.184815	98.4438	-0.933429	0.00141601	n	s	ns
AT1G78290	AT1G78290;AT1G78290_s1	0	1	98.4438	-0.933429	0.00141601	n	s	ns
AT1G78380	AT1G78380;AT1G78380_ID2	-0.120246	0.0649351	9857.18	1.12462	2.63e-05	n	s	ns
AT1G78380	AT1G78380;AT1G78380_P1	0.120246	0.0649351	9857.18	1.12462	2.63e-05	n	s	ns
AT1G78390	AT1G78390;AT1G78390_P1		1	5.77207	3.49863	0.00564235	n	s	ns
AT1G78410	AT1G78410;AT1G78410_JC1	-0.333333	0.118881	19.9216	3.02854	4.62e-06	n	s	ns
AT1G78410	AT1G78410;AT1G78410_JC2	0.333333	0.118881	19.9216	3.02854	4.62e-06	n	s	ns
AT1G78430	AT1G78430;AT1G78430_P1	0	1	112.636	-1.25363	2.95e-05	n	s	ns
AT1G78440	AT1G78440;AT1G78440_ID1	0.027698	1	209.004	-1.83068	1.26e-06	n	s	ns
AT1G78440	AT1G78440;AT1G78440_P1	-0.027698	1	209.004	-1.83068	1.26e-06	n	s	ns
AT1G78460	AT1G78460;AT1G78460_P1	-0.281187	0.0824176	208.678	-1.85509	2.77e-09	n	s	ns
AT1G78460	AT1G78460;AT1G78460_c1	0.341749	0.0824176	208.678	-1.85509	2.77e-09	n	s	ns
AT1G78460	AT1G78460;AT1G78460_c2	-0.060562	0.170829	208.678	-1.85509	2.77e-09	n	s	ns
AT1G78510	AT1G78510;AT1G78510.1	0.0514313	0.225524	955.849	0.435998	0.0426363	n	s	ns
AT1G78510	AT1G78510;AT1G78510.2	0	1	955.849	0.435998	0.0426363	n	s	ns
AT1G78510	AT1G78510;AT1G78510_c1	-0.0514313	0.225524	955.849	0.435998	0.0426363	n	s	ns
AT1G78580	AT1G78580;AT1G78580_P1	0.0324663	1	716.23	-2.52863	3.78e-09	n	s	ns
AT1G78580	AT1G78580;AT1G78580_P2	0.00132284	1	716.23	-2.52863	3.78e-09	n	s	ns
AT1G78580	AT1G78580;AT1G78580_P3	-0.00477731	1	716.23	-2.52863	3.78e-09	n	s	ns
AT1G78600	AT1G78600;AT1G78600.2	0	1	1015.95	0.6415	2.63e-05	n	s	ns
AT1G78600	AT1G78600;AT1G78600_ID2	0.106259	0.14985	1015.95	0.6415	2.63e-05	n	s	ns
AT1G78600	AT1G78600;AT1G78600_P1	-0.106259	0.14985	1015.95	0.6415	2.63e-05	n	s	ns
AT1G78610	AT1G78610;AT1G78610_P1	0	1	1169.92	1.3973	1.88e-09	n	s	ns
AT1G78610	AT1G78610;AT1G78610_c1	0	1	1169.92	1.3973	1.88e-09	n	s	ns
AT1G78650	AT1G78650;AT1G78650_ID2	0	1	95.7968	-1.73917	1.47e-05	n	s	ns
AT1G78650	AT1G78650;AT1G78650_P1	0	1	95.7968	-1.73917	1.47e-05	n	s	ns
AT1G78750	AT1G78750;AT1G78750_P1	0.333333	0.184482	14.9308	-1.49666	0.012671	n	s	ns
AT1G78750	AT1G78750;AT1G78750_P2	0	1	14.9308	-1.49666	0.012671	n	s	ns
AT1G78750	AT1G78750;AT1G78750_c2	0.100168	0.184482	14.9308	-1.49666	0.012671	n	s	ns
AT1G78750	AT1G78750;AT1G78750_s1	-0.433502	0.184482	14.9308	-1.49666	0.012671	n	s	ns
AT1G78770	AT1G78770;AT1G78770.1	0.0696801	0.31635	83.0372	-1.41384	3.31e-07	n	s	ns
AT1G78770	AT1G78770;AT1G78770_ID10	-0.215524	0.31635	83.0372	-1.41384	3.31e-07	n	s	ns
AT1G78770	AT1G78770;AT1G78770_ID11	0.0385318	1	83.0372	-1.41384	3.31e-07	n	s	ns
AT1G78770	AT1G78770;AT1G78770_ID6	0	1	83.0372	-1.41384	3.31e-07	n	s	ns
AT1G78770	AT1G78770;AT1G78770_ID9	0.107312	0.31635	83.0372	-1.41384	3.31e-07	n	s	ns
AT1G78820	AT1G78820;AT1G78820_P1	0	1	617.197	-1.67615	5.33e-06	n	s	ns
AT1G78850	AT1G78850;AT1G78850_ID2	0	1	1496.09	1.30583	0.000107464	n	s	ns
AT1G78850	AT1G78850;AT1G78850_ID4	-0.0223727	1	1496.09	1.30583	0.000107464	n	s	ns
AT1G78850	AT1G78850;AT1G78850_P1	0.147331	0.126873	1496.09	1.30583	0.000107464	n	s	ns
AT1G78850	AT1G78850;AT1G78850_s1	-0.124959	0.126873	1496.09	1.30583	0.000107464	n	s	ns
AT1G78870	AT1G78870;AT1G78870.1	-0.117178	0.281718	617.537	-0.52523	0.00115143	n	s	ns
AT1G78870	AT1G78870;AT1G78870_ID2	0	1	617.537	-0.52523	0.00115143	n	s	ns
AT1G78870	AT1G78870;AT1G78870_P1	0	1	617.537	-0.52523	0.00115143	n	s	ns
AT1G78870	AT1G78870;AT1G78870_P2	0.121396	0.281718	617.537	-0.52523	0.00115143	n	s	ns
AT1G78870	AT1G78870;AT1G78870_P3	0.0119326	1	617.537	-0.52523	0.00115143	n	s	ns
AT1G78870	AT1G78870;AT1G78870_P4	-0.0164909	1	617.537	-0.52523	0.00115143	n	s	ns
AT1G78870	AT1G78870;AT1G78870_c1	0.00160222	1	617.537	-0.52523	0.00115143	n	s	ns
AT1G78870	AT1G78870;AT1G78870_c2	-0.00126249	1	617.537	-0.52523	0.00115143	n	s	ns
AT1G78915	AT1G78915;AT1G78915.1	0.00925426	1	542.669	-0.965219	1.39e-05	n	s	ns
AT1G78915	AT1G78915;AT1G78915.2	0	1	542.669	-0.965219	1.39e-05	n	s	ns
AT1G78915	AT1G78915;AT1G78915.3	-0.00496961	1	542.669	-0.965219	1.39e-05	n	s	ns
AT1G78915	AT1G78915;AT1G78915_ID4	-0.00428464	1	542.669	-0.965219	1.39e-05	n	s	ns
AT1G78955	AT1G78955;AT1G78955_P1	0.0929665	0.205628	15.403	-1.29536	0.0131605	n	s	ns
AT1G78955	AT1G78955;AT1G78955_P2	0.240367	0.205628	15.403	-1.29536	0.0131605	n	s	ns
AT1G78955	AT1G78955;AT1G78955_P3	0	1	15.403	-1.29536	0.0131605	n	s	ns
AT1G78955	AT1G78955;AT1G78955_P4	0	1	15.403	-1.29536	0.0131605	n	s	ns
AT1G78955	AT1G78955;AT1G78955_P5	-0.333333	0.205628	15.403	-1.29536	0.0131605	n	s	ns
AT1G78960	AT1G78960;AT1G78960_ID1	0.0159028	1	119.608	-0.922498	0.000393734	n	s	ns
AT1G78960	AT1G78960;AT1G78960_ID17	0	1	119.608	-0.922498	0.000393734	n	s	ns
AT1G78960	AT1G78960;AT1G78960_ID2	0	1	119.608	-0.922498	0.000393734	n	s	ns
AT1G78960	AT1G78960;AT1G78960_ID24	0	1	119.608	-0.922498	0.000393734	n	s	ns
AT1G78960	AT1G78960;AT1G78960_ID7	0.0263613	1	119.608	-0.922498	0.000393734	n	s	ns
AT1G78960	AT1G78960;AT1G78960_ID8	0	1	119.608	-0.922498	0.000393734	n	s	ns
AT1G78960	AT1G78960;AT1G78960_P1	0	1	119.608	-0.922498	0.000393734	n	s	ns
AT1G78960	AT1G78960;AT1G78960_P2	0.070077	0.84632	119.608	-0.922498	0.000393734	n	s	ns
AT1G78960	AT1G78960;AT1G78960_P3	0	1	119.608	-0.922498	0.000393734	n	s	ns
AT1G78960	AT1G78960;AT1G78960_P4	0	1	119.608	-0.922498	0.000393734	n	s	ns
AT1G78960	AT1G78960;AT1G78960_P5	-0.0695245	0.84632	119.608	-0.922498	0.000393734	n	s	ns
AT1G78960	AT1G78960;AT1G78960_c1	0.00771997	1	119.608	-0.922498	0.000393734	n	s	ns
AT1G78960	AT1G78960;AT1G78960_s2	-0.0505365	0.84632	119.608	-0.922498	0.000393734	n	s	ns
AT1G78970	AT1G78970;AT1G78970.1	0.244108	0.433067	201.988	-1.08296	0.000904578	n	s	ns
AT1G78970	AT1G78970;AT1G78970.2	-0.389575	0.433067	201.988	-1.08296	0.000904578	n	s	ns
AT1G78970	AT1G78970;AT1G78970_ID14	0	1	201.988	-1.08296	0.000904578	n	s	ns
AT1G78970	AT1G78970;AT1G78970_ID19	0.0136653	1	201.988	-1.08296	0.000904578	n	s	ns
AT1G78970	AT1G78970;AT1G78970_ID21	0.205223	0.433067	201.988	-1.08296	0.000904578	n	s	ns
AT1G78970	AT1G78970;AT1G78970_ID23	0.0775214	0.471279	201.988	-1.08296	0.000904578	n	s	ns
AT1G78970	AT1G78970;AT1G78970_ID8	0	1	201.988	-1.08296	0.000904578	n	s	ns
AT1G78970	AT1G78970;AT1G78970_JC10	0	1	201.988	-1.08296	0.000904578	n	s	ns
AT1G78970	AT1G78970;AT1G78970_JC11	0	1	201.988	-1.08296	0.000904578	n	s	ns
AT1G78970	AT1G78970;AT1G78970_JS1	0.0222632	1	201.988	-1.08296	0.000904578	n	s	ns
AT1G78970	AT1G78970;AT1G78970_JS13	0.0386545	1	201.988	-1.08296	0.000904578	n	s	ns
AT1G78970	AT1G78970;AT1G78970_JS20	-0.0152737	1	201.988	-1.08296	0.000904578	n	s	ns
AT1G78970	AT1G78970;AT1G78970_JS21	0	1	201.988	-1.08296	0.000904578	n	s	ns
AT1G78970	AT1G78970;AT1G78970_JS22	-0.309472	0.433067	201.988	-1.08296	0.000904578	n	s	ns
AT1G78970	AT1G78970;AT1G78970_JS3	0.0304748	1	201.988	-1.08296	0.000904578	n	s	ns
AT1G78970	AT1G78970;AT1G78970_JS5	0	1	201.988	-1.08296	0.000904578	n	s	ns
AT1G78970	AT1G78970;AT1G78970_c1	0.0824111	0.471279	201.988	-1.08296	0.000904578	n	s	ns
AT1G79000	AT1G79000;AT1G79000_ID1	0	1	619.772	-2.2738	0.000111543	n	s	ns
AT1G79000	AT1G79000;AT1G79000_ID11	0	1	619.772	-2.2738	0.000111543	n	s	ns
AT1G79000	AT1G79000;AT1G79000_ID2	-0.765541	0.0949051	619.772	-2.2738	0.000111543	n	s	ns
AT1G79000	AT1G79000;AT1G79000_ID4	0	1	619.772	-2.2738	0.000111543	n	s	ns
AT1G79000	AT1G79000;AT1G79000_ID5	0	1	619.772	-2.2738	0.000111543	n	s	ns
AT1G79000	AT1G79000;AT1G79000_ID6	0	1	619.772	-2.2738	0.000111543	n	s	ns
AT1G79000	AT1G79000;AT1G79000_ID8	0.0669448	0.44955	619.772	-2.2738	0.000111543	n	s	ns
AT1G79000	AT1G79000;AT1G79000_P1	0.599136	0.0949051	619.772	-2.2738	0.000111543	n	s	ns
AT1G79000	AT1G79000;AT1G79000_P2	0	1	619.772	-2.2738	0.000111543	n	s	ns
AT1G79000	AT1G79000;AT1G79000_P3	0.09946	0.44955	619.772	-2.2738	0.000111543	n	s	ns
AT1G79020	AT1G79020;AT1G79020_ID8	0.0261001	1	129.791	-0.583505	0.0276589	n	s	ns
AT1G79020	AT1G79020;AT1G79020_JC2	-0.0283984	1	129.791	-0.583505	0.0276589	n	s	ns
AT1G79020	AT1G79020;AT1G79020_P1	-0.0508166	0.484515	129.791	-0.583505	0.0276589	n	s	ns
AT1G79020	AT1G79020;AT1G79020_c1	0.0531149	0.484515	129.791	-0.583505	0.0276589	n	s	ns
AT1G79020	AT1G79020;AT1G79020_c2	0	1	129.791	-0.583505	0.0276589	n	s	ns
AT1G79110	AT1G79110;AT1G79110_ID1	-0.0428436	1	346.071	0.584105	0.0058319	n	s	ns
AT1G79110	AT1G79110;AT1G79110_ID3	-0.118373	0.212787	346.071	0.584105	0.0058319	n	s	ns
AT1G79110	AT1G79110;AT1G79110_P2	0.165467	0.212787	346.071	0.584105	0.0058319	n	s	ns
AT1G79110	AT1G79110;AT1G79110_P3	-0.00425021	1	346.071	0.584105	0.0058319	n	s	ns
AT1G79150	AT1G79150;AT1G79150_ID2	0	1	217.129	-1.64742	0.000221946	n	s	ns
AT1G79150	AT1G79150;AT1G79150_ID3	0.018087	1	217.129	-1.64742	0.000221946	n	s	ns
AT1G79150	AT1G79150;AT1G79150_JS1	0	1	217.129	-1.64742	0.000221946	n	s	ns
AT1G79150	AT1G79150;AT1G79150_JS2	0	1	217.129	-1.64742	0.000221946	n	s	ns
AT1G79150	AT1G79150;AT1G79150_P1	-0.018087	1	217.129	-1.64742	0.000221946	n	s	ns
AT1G79190	AT1G79190;AT1G79190_P1	0.0259033	1	178.618	-1.24453	0.001882	n	s	ns
AT1G79190	AT1G79190;AT1G79190_P2	-0.0983472	0.220405	178.618	-1.24453	0.001882	n	s	ns
AT1G79190	AT1G79190;AT1G79190_c2	0.127951	0.220405	178.618	-1.24453	0.001882	n	s	ns
AT1G79190	AT1G79190;AT1G79190_c3	-0.301701	0.220405	178.618	-1.24453	0.001882	n	s	ns
AT1G79190	AT1G79190;AT1G79190_s1	0.246193	0.220405	178.618	-1.24453	0.001882	n	s	ns
AT1G79210	AT1G79210;AT1G79210.2	0.00663492	1	782.962	0.508581	0.0138484	n	s	ns
AT1G79210	AT1G79210;AT1G79210.3	-0.295909	0.0614386	782.962	0.508581	0.0138484	n	s	ns
AT1G79210	AT1G79210;AT1G79210_P1	0.289274	0.0614386	782.962	0.508581	0.0138484	n	s	ns
AT1G79220	AT1G79220;AT1G79220.1	0	1	48.2634	-0.855931	0.0130591	n	s	ns
AT1G79220	AT1G79220;AT1G79220_ID2	0	1	48.2634	-0.855931	0.0130591	n	s	ns
AT1G79260	AT1G79260;AT1G79260_ID3	0.0262423	1	203.199	1.10821	0.000473435	n	s	ns
AT1G79260	AT1G79260;AT1G79260_P2	-0.0262423	1	203.199	1.10821	0.000473435	n	s	ns
AT1G79280	AT1G79280;AT1G79280.1	0.290489	0.213786	746.341	-3.30638	1.5e-08	n	s	ns
AT1G79280	AT1G79280;AT1G79280.2	-0.034001	1	746.341	-3.30638	1.5e-08	n	s	ns
AT1G79280	AT1G79280;AT1G79280.3	-0.256488	0.213786	746.341	-3.30638	1.5e-08	n	s	ns
AT1G79280	AT1G79280;AT1G79280_ID2	0	1	746.341	-3.30638	1.5e-08	n	s	ns
AT1G79350	AT1G79350;AT1G79350.1	0	1	571.506	-0.819306	0.0158471	n	s	ns
AT1G79380	AT1G79380;AT1G79380.1	0.0531112	0.294705	537.696	-1.11555	0.000558606	n	s	ns
AT1G79380	AT1G79380;AT1G79380_ID11	0.0783423	0.294705	537.696	-1.11555	0.000558606	n	s	ns
AT1G79380	AT1G79380;AT1G79380_ID12	0.0135303	1	537.696	-1.11555	0.000558606	n	s	ns
AT1G79380	AT1G79380;AT1G79380_ID4	-0.167457	0.294705	537.696	-1.11555	0.000558606	n	s	ns
AT1G79380	AT1G79380;AT1G79380_c1	0.0224728	1	537.696	-1.11555	0.000558606	n	s	ns
AT1G79400	AT1G79400;AT1G79400.1		1	1.75227	4.87783	0.0254609	n	s	ns
AT1G79440	AT1G79440;AT1G79440_JS1	-0.00767348	1	1448.74	0.91131	1.6e-07	n	s	ns
AT1G79440	AT1G79440;AT1G79440_P1	0.154708	0.145854	1448.74	0.91131	1.6e-07	n	s	ns
AT1G79440	AT1G79440;AT1G79440_c1	0	1	1448.74	0.91131	1.6e-07	n	s	ns
AT1G79440	AT1G79440;AT1G79440_c2	-0.147034	0.145854	1448.74	0.91131	1.6e-07	n	s	ns
AT1G79450	AT1G79450;AT1G79450.2	-0.127191	0.211289	103.448	2.3583	2.86e-09	n	s	ns
AT1G79450	AT1G79450;AT1G79450_P1	0.127191	0.211289	103.448	2.3583	2.86e-09	n	s	ns
AT1G79450	AT1G79450;AT1G79450_c1	0	1	103.448	2.3583	2.86e-09	n	s	ns
AT1G79460	AT1G79460;AT1G79460.1	-0.123369	0.113387	530.175	-1.10876	0.000551445	n	s	ns
AT1G79460	AT1G79460;AT1G79460_ID2	0.123369	0.113387	530.175	-1.10876	0.000551445	n	s	ns
AT1G79480	AT1G79480;AT1G79480.2	0.139581	0.130869	12.4534	-1.51046	0.0186388	n	s	ns
AT1G79480	AT1G79480;AT1G79480_P1	-0.139581	0.130869	12.4534	-1.51046	0.0186388	n	s	ns
AT1G79510	AT1G79510;AT1G79510_ID2	-0.0107118	1	248.306	-0.675506	0.00137731	n	s	ns
AT1G79560	AT1G79560;AT1G79560_ID2	0.00465871	1	760.343	-1.31295	0.00278663	n	s	ns
AT1G79560	AT1G79560;AT1G79560_JC3	-0.309022	0.106144	760.343	-1.31295	0.00278663	n	s	ns
AT1G79560	AT1G79560;AT1G79560_P1	0.298467	0.106144	760.343	-1.31295	0.00278663	n	s	ns
AT1G79560	AT1G79560;AT1G79560_P2	0.00589577	1	760.343	-1.31295	0.00278663	n	s	ns
AT1G79560	AT1G79560;AT1G79560_P3	0	1	760.343	-1.31295	0.00278663	n	s	ns
AT1G79590	AT1G79590;AT1G79590_ID3	0.198626	0.226274	321.901	0.579391	0.00273636	n	s	ns
AT1G79590	AT1G79590;AT1G79590_JS1	0	1	321.901	0.579391	0.00273636	n	s	ns
AT1G79590	AT1G79590;AT1G79590_JS2	0.0485764	1	321.901	0.579391	0.00273636	n	s	ns
AT1G79590	AT1G79590;AT1G79590_P1	-0.264485	0.226274	321.901	0.579391	0.00273636	n	s	ns
AT1G79590	AT1G79590;AT1G79590_P2	0.0158252	1	321.901	0.579391	0.00273636	n	s	ns
AT1G79590	AT1G79590;AT1G79590_P3	0.00145741	1	321.901	0.579391	0.00273636	n	s	ns
AT1G79640	AT1G79640;AT1G79640.1	0	1	112.761	-0.682201	0.0339834	n	s	ns
AT1G79640	AT1G79640;AT1G79640_P1	0	1	112.761	-0.682201	0.0339834	n	s	ns
AT1G79640	AT1G79640;AT1G79640_P2	0.550227	0.189144	112.761	-0.682201	0.0339834	n	s	ns
AT1G79640	AT1G79640;AT1G79640_P3	-0.42898	0.189144	112.761	-0.682201	0.0339834	n	s	ns
AT1G79640	AT1G79640;AT1G79640_P4	0.195776	0.216783	112.761	-0.682201	0.0339834	n	s	ns
AT1G79640	AT1G79640;AT1G79640_P5	0	1	112.761	-0.682201	0.0339834	n	s	ns
AT1G79640	AT1G79640;AT1G79640_P6	0	1	112.761	-0.682201	0.0339834	n	s	ns
AT1G79640	AT1G79640;AT1G79640_s2	-0.317022	0.189144	112.761	-0.682201	0.0339834	n	s	ns
AT1G79660	AT1G79660;AT1G79660_P1	0	1	217.763	1.034	2.03e-05	n	s	ns
AT1G79670	AT1G79670;AT1G79670.2	-0.148397	0.13986	163.344	-0.955297	0.00363744	n	s	ns
AT1G79670	AT1G79670;AT1G79670_P1	0.148397	0.13986	163.344	-0.955297	0.00363744	n	s	ns
AT1G79690	AT1G79690;AT1G79690_ID2	-0.111168	0.219114	662.042	-0.954238	0.0136347	n	s	ns
AT1G79690	AT1G79690;AT1G79690_P1	0.0521929	0.219114	662.042	-0.954238	0.0136347	n	s	ns
AT1G79690	AT1G79690;AT1G79690_P2	0.100027	0.219114	662.042	-0.954238	0.0136347	n	s	ns
AT1G79690	AT1G79690;AT1G79690_c2	-0.0410527	1	662.042	-0.954238	0.0136347	n	s	ns
AT1G79730	AT1G79730;AT1G79730.1	0	1	458.927	-0.643675	0.0218093	n	s	ns
AT1G79730	AT1G79730;AT1G79730_ID1	0	1	458.927	-0.643675	0.0218093	n	s	ns
AT1G79730	AT1G79730;AT1G79730_ID2	0	1	458.927	-0.643675	0.0218093	n	s	ns
AT1G79740	AT1G79740;AT1G79740_ID5	-0.165685	0.274725	255.425	-1.2078	7.23e-08	n	s	ns
AT1G79740	AT1G79740;AT1G79740_ID7	0.140835	0.274725	255.425	-1.2078	7.23e-08	n	s	ns
AT1G79740	AT1G79740;AT1G79740_ID8	-0.0447216	1	255.425	-1.2078	7.23e-08	n	s	ns
AT1G79740	AT1G79740;AT1G79740_ID9	0.234158	0.274725	255.425	-1.2078	7.23e-08	n	s	ns
AT1G79740	AT1G79740;AT1G79740_P1	-0.0294481	1	255.425	-1.2078	7.23e-08	n	s	ns
AT1G79740	AT1G79740;AT1G79740_P2	0.014468	1	255.425	-1.2078	7.23e-08	n	s	ns
AT1G79740	AT1G79740;AT1G79740_P3	-0.0266803	1	255.425	-1.2078	7.23e-08	n	s	ns
AT1G79740	AT1G79740;AT1G79740_P4	-0.122927	0.274725	255.425	-1.2078	7.23e-08	n	s	ns
AT1G79760	AT1G79760;AT1G79760_P2	0	1	22.32	-1.19528	0.0206552	n	s	ns
AT1G79760	AT1G79760;AT1G79760_s1	0	1	22.32	-1.19528	0.0206552	n	s	ns
AT1G79790	AT1G79790;AT1G79790_P1	-0.00419274	1	548.495	-0.972845	0.00227623	n	s	ns
AT1G79790	AT1G79790;AT1G79790_P2	0.0120178	1	548.495	-0.972845	0.00227623	n	s	ns
AT1G79790	AT1G79790;AT1G79790_P4	-0.00782502	1	548.495	-0.972845	0.00227623	n	s	ns
AT1G79810	AT1G79810;AT1G79810.1	0.0233533	1	167.584	-1.19275	0.000139114	n	s	ns
AT1G79810	AT1G79810;AT1G79810.2	0.0160746	1	167.584	-1.19275	0.000139114	n	s	ns
AT1G79810	AT1G79810;AT1G79810_ID1	0.0191596	1	167.584	-1.19275	0.000139114	n	s	ns
AT1G79810	AT1G79810;AT1G79810_ID4	0	1	167.584	-1.19275	0.000139114	n	s	ns
AT1G79810	AT1G79810;AT1G79810_s2	-0.0585875	0.934066	167.584	-1.19275	0.000139114	n	s	ns
AT1G79830	AT1G79830;AT1G79830.2	0.292248	0.694805	942.802	-1.65588	0.00200237	n	s	ns
AT1G79830	AT1G79830;AT1G79830.4	0	1	942.802	-1.65588	0.00200237	n	s	ns
AT1G79830	AT1G79830;AT1G79830_ID1	-0.0231764	1	942.802	-1.65588	0.00200237	n	s	ns
AT1G79830	AT1G79830;AT1G79830_ID10	0	1	942.802	-1.65588	0.00200237	n	s	ns
AT1G79830	AT1G79830;AT1G79830_ID11	0	1	942.802	-1.65588	0.00200237	n	s	ns
AT1G79830	AT1G79830;AT1G79830_ID13	0	1	942.802	-1.65588	0.00200237	n	s	ns
AT1G79830	AT1G79830;AT1G79830_ID15	0	1	942.802	-1.65588	0.00200237	n	s	ns
AT1G79830	AT1G79830;AT1G79830_ID28	6.23169e-05	1	942.802	-1.65588	0.00200237	n	s	ns
AT1G79830	AT1G79830;AT1G79830_ID3	0.0279466	1	942.802	-1.65588	0.00200237	n	s	ns
AT1G79830	AT1G79830;AT1G79830_ID30	-0.0106085	1	942.802	-1.65588	0.00200237	n	s	ns
AT1G79830	AT1G79830;AT1G79830_ID32	-0.0450688	1	942.802	-1.65588	0.00200237	n	s	ns
AT1G79830	AT1G79830;AT1G79830_ID35	0	1	942.802	-1.65588	0.00200237	n	s	ns
AT1G79830	AT1G79830;AT1G79830_ID36	0	1	942.802	-1.65588	0.00200237	n	s	ns
AT1G79830	AT1G79830;AT1G79830_ID4	0	1	942.802	-1.65588	0.00200237	n	s	ns
AT1G79830	AT1G79830;AT1G79830_ID6	0	1	942.802	-1.65588	0.00200237	n	s	ns
AT1G79830	AT1G79830;AT1G79830_ID8	0	1	942.802	-1.65588	0.00200237	n	s	ns
AT1G79830	AT1G79830;AT1G79830_P1	-0.274134	0.694805	942.802	-1.65588	0.00200237	n	s	ns
AT1G79830	AT1G79830;AT1G79830_P3	0	1	942.802	-1.65588	0.00200237	n	s	ns
AT1G79830	AT1G79830;AT1G79830_P5	-0.00538469	1	942.802	-1.65588	0.00200237	n	s	ns
AT1G79830	AT1G79830;AT1G79830_s1	-0.129882	0.769481	942.802	-1.65588	0.00200237	n	s	ns
AT1G79830	AT1G79830;AT1G79830_s2	-0.000651105	1	942.802	-1.65588	0.00200237	n	s	ns
AT1G79830	AT1G79830;AT1G79830_s3	0	1	942.802	-1.65588	0.00200237	n	s	ns
AT1G79830	AT1G79830;AT1G79830_s4	0	1	942.802	-1.65588	0.00200237	n	s	ns
AT1G79830	AT1G79830;AT1G79830_s5	0.135688	0.769481	942.802	-1.65588	0.00200237	n	s	ns
AT1G79830	AT1G79830;AT1G79830_s6	0.0104712	1	942.802	-1.65588	0.00200237	n	s	ns
AT1G79830	AT1G79830;AT1G79830_s7	0.0224896	1	942.802	-1.65588	0.00200237	n	s	ns
AT1G79840	AT1G79840;AT1G79840.1	0.417184	0.148851	94.315	-1.42344	0.00104195	n	s	ns
AT1G79840	AT1G79840;AT1G79840_P4	0	1	94.315	-1.42344	0.00104195	n	s	ns
AT1G79840	AT1G79840;AT1G79840_P5	0.0203924	1	94.315	-1.42344	0.00104195	n	s	ns
AT1G79840	AT1G79840;AT1G79840_P6	-0.437576	0.148851	94.315	-1.42344	0.00104195	n	s	ns
AT1G79870	AT1G79870;AT1G79870.1	0.0131711	1	662.32	-0.886347	0.019822	n	s	ns
AT1G79870	AT1G79870;AT1G79870.2	-0.00859091	1	662.32	-0.886347	0.019822	n	s	ns
AT1G79870	AT1G79870;AT1G79870_c1	-0.00458019	1	662.32	-0.886347	0.019822	n	s	ns
AT1G79880	AT1G79880;AT1G79880.2	0	1	160.042	-1.14701	1.9e-06	n	s	ns
AT1G79880	AT1G79880;AT1G79880.3	-0.0297034	1	160.042	-1.14701	1.9e-06	n	s	ns
AT1G79880	AT1G79880;AT1G79880_ID24	0	1	160.042	-1.14701	1.9e-06	n	s	ns
AT1G79880	AT1G79880;AT1G79880_P1	0.160962	0.512821	160.042	-1.14701	1.9e-06	n	s	ns
AT1G79880	AT1G79880;AT1G79880_P2	0.0239766	1	160.042	-1.14701	1.9e-06	n	s	ns
AT1G79880	AT1G79880;AT1G79880_c1	-0.216466	0.512821	160.042	-1.14701	1.9e-06	n	s	ns
AT1G79880	AT1G79880;AT1G79880_c2	0	1	160.042	-1.14701	1.9e-06	n	s	ns
AT1G79880	AT1G79880;AT1G79880_c3	0.0612308	0.512821	160.042	-1.14701	1.9e-06	n	s	ns
AT1G79890	AT1G79890;AT1G79890_P1	0.7425	0.147852	17.5549	-1.66186	0.00171828	n	s	ns
AT1G79890	AT1G79890;AT1G79890_P2	0	1	17.5549	-1.66186	0.00171828	n	s	ns
AT1G79890	AT1G79890;AT1G79890_P3	-0.333333	0.147852	17.5549	-1.66186	0.00171828	n	s	ns
AT1G79890	AT1G79890;AT1G79890_P4	-0.409166	0.147852	17.5549	-1.66186	0.00171828	n	s	ns
AT1G79900	AT1G79900;AT1G79900.1	0	1	36.4431	2.15045	5.29e-05	n	s	ns
AT1G79950	AT1G79950;AT1G79950.1	0	1	185.973	-1.59999	1.43e-08	n	s	ns
AT1G80030	AT1G80030;AT1G80030_ID1	0	1	1162.98	-0.69114	0.00817	n	s	ns
AT1G80030	AT1G80030;AT1G80030_ID2	0	1	1162.98	-0.69114	0.00817	n	s	ns
AT1G80030	AT1G80030;AT1G80030_ID3	0	1	1162.98	-0.69114	0.00817	n	s	ns
AT1G80030	AT1G80030;AT1G80030_ID4	0.0339597	1	1162.98	-0.69114	0.00817	n	s	ns
AT1G80030	AT1G80030;AT1G80030_ID6	-0.0338183	1	1162.98	-0.69114	0.00817	n	s	ns
AT1G80030	AT1G80030;AT1G80030_P2	0.0679625	0.611389	1162.98	-0.69114	0.00817	n	s	ns
AT1G80030	AT1G80030;AT1G80030_P4	0	1	1162.98	-0.69114	0.00817	n	s	ns
AT1G80030	AT1G80030;AT1G80030_c2	-0.0858644	0.611389	1162.98	-0.69114	0.00817	n	s	ns
AT1G80030	AT1G80030;AT1G80030_s1	0.0177605	1	1162.98	-0.69114	0.00817	n	s	ns
AT1G80050	AT1G80050;AT1G80050.1	-0.197801	0.252248	289.595	-0.730424	0.0149707	n	s	ns
AT1G80050	AT1G80050;AT1G80050_ID6	0.117309	0.252248	289.595	-0.730424	0.0149707	n	s	ns
AT1G80050	AT1G80050;AT1G80050_JC8	0	1	289.595	-0.730424	0.0149707	n	s	ns
AT1G80050	AT1G80050;AT1G80050_c1	0.0143235	1	289.595	-0.730424	0.0149707	n	s	ns
AT1G80050	AT1G80050;AT1G80050_c2	0.0661693	0.255578	289.595	-0.730424	0.0149707	n	s	ns
AT1G80070	AT1G80070;AT1G80070_P1	0	1	2182.22	-1.555	0.00240652	n	s	ns
AT1G80110	AT1G80110;AT1G80110_P1	0	1	246.954	2.24515	5.66e-11	n	s	ns
AT1G80120	AT1G80120;AT1G80120_P1	0	1	116.081	1.56347	2.03e-05	n	s	ns
AT1G80130	AT1G80130;AT1G80130_ID1	0	1	906.18	1.42213	0.00105799	n	s	ns
AT1G80130	AT1G80130;AT1G80130_P1	0	1	906.18	1.42213	0.00105799	n	s	ns
AT1G80160	AT1G80160;AT1G80160_P3	-0.242076	0.104895	226.434	6.27175	6.47e-30	n	s	ns
AT1G80160	AT1G80160;AT1G80160_s1	0.242076	0.104895	226.434	6.27175	6.47e-30	n	s	ns
AT1G80170	AT1G80170;AT1G80170_JC16	0	1	104.295	-0.598233	0.0443316	n	s	ns
AT1G80170	AT1G80170;AT1G80170_JC4	-0.284366	0.23007	104.295	-0.598233	0.0443316	n	s	ns
AT1G80170	AT1G80170;AT1G80170_P1	0.146573	0.23007	104.295	-0.598233	0.0443316	n	s	ns
AT1G80170	AT1G80170;AT1G80170_P2	0.0923566	0.23007	104.295	-0.598233	0.0443316	n	s	ns
AT1G80170	AT1G80170;AT1G80170_c2	0.201578	0.23007	104.295	-0.598233	0.0443316	n	s	ns
AT1G80170	AT1G80170;AT1G80170_c3	-0.188889	0.23007	104.295	-0.598233	0.0443316	n	s	ns
AT1G80170	AT1G80170;AT1G80170_s1	0.0327465	1	104.295	-0.598233	0.0443316	n	s	ns
AT1G80190	AT1G80190;AT1G80190_P1	-0.323655	0.28022	61.5973	-0.772611	0.0147285	n	s	ns
AT1G80190	AT1G80190;AT1G80190_P2	0.071768	0.28022	61.5973	-0.772611	0.0147285	n	s	ns
AT1G80190	AT1G80190;AT1G80190_P3	0.0502353	0.28022	61.5973	-0.772611	0.0147285	n	s	ns
AT1G80190	AT1G80190;AT1G80190_P4	-0.0160055	1	61.5973	-0.772611	0.0147285	n	s	ns
AT1G80190	AT1G80190;AT1G80190_s1	0.0229206	1	61.5973	-0.772611	0.0147285	n	s	ns
AT1G80190	AT1G80190;AT1G80190_s2	0.194737	0.28022	61.5973	-0.772611	0.0147285	n	s	ns
AT1G80260	AT1G80260;AT1G80260_JC1	0	1	361.744	-1.07328	9.21e-05	n	s	ns
AT1G80260	AT1G80260;AT1G80260_JC5	0.0147684	1	361.744	-1.07328	9.21e-05	n	s	ns
AT1G80260	AT1G80260;AT1G80260_JS6	0	1	361.744	-1.07328	9.21e-05	n	s	ns
AT1G80260	AT1G80260;AT1G80260_JS7	0	1	361.744	-1.07328	9.21e-05	n	s	ns
AT1G80260	AT1G80260;AT1G80260_P1	0.147092	0.352448	361.744	-1.07328	9.21e-05	n	s	ns
AT1G80260	AT1G80260;AT1G80260_P2	0.0489164	1	361.744	-1.07328	9.21e-05	n	s	ns
AT1G80260	AT1G80260;AT1G80260_P3	0.0913611	0.352448	361.744	-1.07328	9.21e-05	n	s	ns
AT1G80260	AT1G80260;AT1G80260_c1	0.0189749	1	361.744	-1.07328	9.21e-05	n	s	ns
AT1G80260	AT1G80260;AT1G80260_c2	0	1	361.744	-1.07328	9.21e-05	n	s	ns
AT1G80260	AT1G80260;AT1G80260_c3	-0.102469	0.352448	361.744	-1.07328	9.21e-05	n	s	ns
AT1G80260	AT1G80260;AT1G80260_s1	-0.0820567	0.352448	361.744	-1.07328	9.21e-05	n	s	ns
AT1G80260	AT1G80260;AT1G80260_s2	-0.136587	0.352448	361.744	-1.07328	9.21e-05	n	s	ns
AT1G80270	AT1G80270;AT1G80270.1	-0.174883	0.311355	270.929	-0.70008	0.0207678	n	s	ns
AT1G80270	AT1G80270;AT1G80270.2	0.0229092	1	270.929	-0.70008	0.0207678	n	s	ns
AT1G80270	AT1G80270;AT1G80270.3	0.0989458	0.311355	270.929	-0.70008	0.0207678	n	s	ns
AT1G80270	AT1G80270;AT1G80270_P5	0.0597312	0.311355	270.929	-0.70008	0.0207678	n	s	ns
AT1G80270	AT1G80270;AT1G80270_c1	-0.00670274	1	270.929	-0.70008	0.0207678	n	s	ns
AT1G80280	AT1G80280;AT1G80280_P1	0	1	216.038	-0.623189	0.0226241	n	s	ns
AT1G80310	AT1G80310;AT1G80310.1	0	1	281.973	-1.03373	0.0140557	n	s	ns
AT1G80320	AT1G80320;AT1G80320.1	-0.0872721	0.163836	4.29751	3.47933	0.00907635	n	s	ns
AT1G80320	AT1G80320;AT1G80320_ID1	0.20637	0.163836	4.29751	3.47933	0.00907635	n	s	ns
AT1G80320	AT1G80320;AT1G80320_ID2	-0.119098	0.163836	4.29751	3.47933	0.00907635	n	s	ns
AT1G80370	AT1G80370;AT1G80370_P1	0	1	45.0919	-2.34433	2.58e-09	n	s	ns
AT1G80380	AT1G80380;AT1G80380.4	0.113921	0.256993	3526.11	-0.505673	0.00118054	n	s	ns
AT1G80380	AT1G80380;AT1G80380_P2	-0.114895	0.256993	3526.11	-0.505673	0.00118054	n	s	ns
AT1G80380	AT1G80380;AT1G80380_P3	0	1	3526.11	-0.505673	0.00118054	n	s	ns
AT1G80380	AT1G80380;AT1G80380_P5	-0.000536175	1	3526.11	-0.505673	0.00118054	n	s	ns
AT1G80380	AT1G80380;AT1G80380_P6	0.00170386	1	3526.11	-0.505673	0.00118054	n	s	ns
AT1G80380	AT1G80380;AT1G80380_P7	-0.000868195	1	3526.11	-0.505673	0.00118054	n	s	ns
AT1G80380	AT1G80380;AT1G80380_P8	0.000674414	1	3526.11	-0.505673	0.00118054	n	s	ns
AT1G80410	AT1G80410;AT1G80410.2	0	1	1132.31	-0.992642	0.00245064	n	s	ns
AT1G80410	AT1G80410;AT1G80410_P1	0	1	1132.31	-0.992642	0.00245064	n	s	ns
AT1G80420	AT1G80420;AT1G80420_P1	0	1	183.645	-0.944385	0.00273908	n	s	ns
AT1G80420	AT1G80420;AT1G80420_P2	0.329318	0.128621	183.645	-0.944385	0.00273908	n	s	ns
AT1G80420	AT1G80420;AT1G80420_P3	-0.516229	0.10989	183.645	-0.944385	0.00273908	n	s	ns
AT1G80420	AT1G80420;AT1G80420_P4	0	1	183.645	-0.944385	0.00273908	n	s	ns
AT1G80420	AT1G80420;AT1G80420_P5	0.186911	0.154845	183.645	-0.944385	0.00273908	n	s	ns
AT1G80440	AT1G80440;AT1G80440_P1	0	1	117.692	-2.47338	1.41e-06	n	s	ns
AT1G80460	AT1G80460;AT1G80460.2	0	1	747.236	-0.618283	0.0177215	n	s	ns
AT1G80460	AT1G80460;AT1G80460_P1	0	1	747.236	-0.618283	0.0177215	n	s	ns
AT1G80490	AT1G80490;AT1G80490.2	-0.227581	0.0929071	707.749	-1.27975	0.00107081	n	s	ns
AT1G80490	AT1G80490;AT1G80490_P1	0.297634	0.0929071	707.749	-1.27975	0.00107081	n	s	ns
AT1G80490	AT1G80490;AT1G80490_P2	-0.0700534	0.157343	707.749	-1.27975	0.00107081	n	s	ns
AT1G80560	AT1G80560;AT1G80560_P1	0	1	348.955	-0.926921	0.000116566	n	s	ns
AT1G80670	AT1G80670;AT1G80670.1	0	1	246.603	-0.826622	4.71e-06	n	s	ns
AT1G80680	AT1G80680;AT1G80680_JS1	-0.00252514	1	432.293	-1.23811	0.00233915	n	s	ns
AT1G80680	AT1G80680;AT1G80680_P1	0.00252514	1	432.293	-1.23811	0.00233915	n	s	ns
AT1G80760	AT1G80760;AT1G80760.1	0	1	477.833	-0.945713	1.76e-07	n	s	ns
AT1G80770	AT1G80770;AT1G80770.2	-0.248672	0.24975	826.466	-0.597731	0.0297659	n	s	ns
AT1G80770	AT1G80770;AT1G80770_P1	0.124104	0.24975	826.466	-0.597731	0.0297659	n	s	ns
AT1G80770	AT1G80770;AT1G80770_P3	0.0496293	1	826.466	-0.597731	0.0297659	n	s	ns
AT1G80770	AT1G80770;AT1G80770_P4	0.0853658	0.24975	826.466	-0.597731	0.0297659	n	s	ns
AT1G80770	AT1G80770;AT1G80770_P5	0	1	826.466	-0.597731	0.0297659	n	s	ns
AT1G80770	AT1G80770;AT1G80770_P6	-0.0104266	1	826.466	-0.597731	0.0297659	n	s	ns
AT1G80790	AT1G80790;AT1G80790_P1	0.384505	0.0531968	432.191	-1.08476	9.15e-05	n	s	ns
AT1G80790	AT1G80790;AT1G80790_P2	-0.402146	0.0531968	432.191	-1.08476	9.15e-05	n	s	ns
AT1G80790	AT1G80790;AT1G80790_P3	0.0176404	1	432.191	-1.08476	9.15e-05	n	s	ns
AT1G80810	AT1G80810;AT1G80810.1	-0.322692	0.213786	115.21	-1.40022	0.00445544	n	s	ns
AT1G80810	AT1G80810;AT1G80810.2	0	1	115.21	-1.40022	0.00445544	n	s	ns
AT1G80810	AT1G80810;AT1G80810_P3	0.587918	0.213786	115.21	-1.40022	0.00445544	n	s	ns
AT1G80810	AT1G80810;AT1G80810_P4	-0.0209866	1	115.21	-1.40022	0.00445544	n	s	ns
AT1G80810	AT1G80810;AT1G80810_P5	-0.244239	0.213786	115.21	-1.40022	0.00445544	n	s	ns
AT1G80810	AT1G80810;AT1G80810_c1	0	1	115.21	-1.40022	0.00445544	n	s	ns
AT1G80820	AT1G80820;AT1G80820.1	0	1	127.7	1.87267	5.43e-05	n	s	ns
AT1G80840	AT1G80840;AT1G80840_P1	0	1	114.247	4.58684	2.29e-13	n	s	ns
AT1G80860	AT1G80860;AT1G80860.1	-0.0787035	0.183566	213.979	0.573617	0.0427609	n	s	ns
AT1G80860	AT1G80860;AT1G80860.2	-0.00646897	1	213.979	0.573617	0.0427609	n	s	ns
AT1G80860	AT1G80860;AT1G80860_JS1	0.0851724	0.183566	213.979	0.573617	0.0427609	n	s	ns
AT1G80870	AT1G80870;AT1G80870_P1	0	1	299.034	-0.876507	0.00150552	n	s	ns
AT1G80930	AT1G80930;AT1G80930_P1	0	1	945.923	-1.07675	0.00610043	n	s	ns
AT1G80930	AT1G80930;AT1G80930_c1	0	1	945.923	-1.07675	0.00610043	n	s	ns
AT1G80940	AT1G80940;AT1G80940_ID2	0.0290743	1	545.109	0.441751	0.0293532	n	s	ns
AT1G80940	AT1G80940;AT1G80940_JC4	-0.189771	0.241259	545.109	0.441751	0.0293532	n	s	ns
AT1G80940	AT1G80940;AT1G80940_P1	0.150283	0.241259	545.109	0.441751	0.0293532	n	s	ns
AT1G80940	AT1G80940;AT1G80940_P3	-0.00128118	1	545.109	0.441751	0.0293532	n	s	ns
AT1G80940	AT1G80940;AT1G80940_c1	0.00947442	1	545.109	0.441751	0.0293532	n	s	ns
AT1G80940	AT1G80940;AT1G80940_s1	0.00222108	1	545.109	0.441751	0.0293532	n	s	ns
AT1G80980	AT1G80980;AT1G80980_JS1	0	1	27.2534	-2.32688	1.52e-05	n	s	ns
AT1G80980	AT1G80980;AT1G80980_JS3	0	1	27.2534	-2.32688	1.52e-05	n	s	ns
AT1G80980	AT1G80980;AT1G80980_JS5	-0.429045	0.202298	27.2534	-2.32688	1.52e-05	n	s	ns
AT1G80980	AT1G80980;AT1G80980_JS6	0	1	27.2534	-2.32688	1.52e-05	n	s	ns
AT1G80980	AT1G80980;AT1G80980_P1	0.429045	0.202298	27.2534	-2.32688	1.52e-05	n	s	ns
AT1G80980	AT1G80980;AT1G80980_P2	0	1	27.2534	-2.32688	1.52e-05	n	s	ns
AT2G01008	AT2G01008;AT2G01008_P1	0	1	44.8367	1.52419	0.00274951	n	s	ns
AT2G01023	AT2G01023;AT2G01023.1		1	5.3149	3.51712	0.00577478	n	s	ns
AT2G01120	AT2G01120;AT2G01120.1	0.151827	0.141858	84.1131	-1.24733	4.12e-06	n	s	ns
AT2G01120	AT2G01120;AT2G01120.2	-0.151827	0.141858	84.1131	-1.24733	4.12e-06	n	s	ns
AT2G01130	AT2G01130;AT2G01130_JC2	0.0619085	0.193307	324.801	-1.3524	8.84e-05	n	s	ns
AT2G01130	AT2G01130;AT2G01130_P1	-0.319045	0.12962	324.801	-1.3524	8.84e-05	n	s	ns
AT2G01130	AT2G01130;AT2G01130_P2	0.257136	0.12962	324.801	-1.3524	8.84e-05	n	s	ns
AT2G01150	AT2G01150;AT2G01150_P2	0	1	103.768	0.710126	0.0125977	n	s	ns
AT2G01210	AT2G01210;AT2G01210.1	0	1	70.833	-1.22835	0.00336848	n	s	ns
AT2G01220	AT2G01220;AT2G01220_ID10	0	1	466.887	-0.425045	0.0196663	n	s	ns
AT2G01220	AT2G01220;AT2G01220_ID12	0.168576	0.826049	466.887	-0.425045	0.0196663	n	s	ns
AT2G01220	AT2G01220;AT2G01220_ID13	-0.0220513	1	466.887	-0.425045	0.0196663	n	s	ns
AT2G01220	AT2G01220;AT2G01220_ID14	0	1	466.887	-0.425045	0.0196663	n	s	ns
AT2G01220	AT2G01220;AT2G01220_ID16	-0.0271378	1	466.887	-0.425045	0.0196663	n	s	ns
AT2G01220	AT2G01220;AT2G01220_ID19	0.00427187	1	466.887	-0.425045	0.0196663	n	s	ns
AT2G01220	AT2G01220;AT2G01220_ID20	0	1	466.887	-0.425045	0.0196663	n	s	ns
AT2G01220	AT2G01220;AT2G01220_ID3	0.0404113	1	466.887	-0.425045	0.0196663	n	s	ns
AT2G01220	AT2G01220;AT2G01220_ID34	0	1	466.887	-0.425045	0.0196663	n	s	ns
AT2G01220	AT2G01220;AT2G01220_ID35	0.0367626	1	466.887	-0.425045	0.0196663	n	s	ns
AT2G01220	AT2G01220;AT2G01220_ID36	0	1	466.887	-0.425045	0.0196663	n	s	ns
AT2G01220	AT2G01220;AT2G01220_ID4	0	1	466.887	-0.425045	0.0196663	n	s	ns
AT2G01220	AT2G01220;AT2G01220_ID60	-0.0775881	0.826049	466.887	-0.425045	0.0196663	n	s	ns
AT2G01220	AT2G01220;AT2G01220_ID9	0.0635127	0.826049	466.887	-0.425045	0.0196663	n	s	ns
AT2G01220	AT2G01220;AT2G01220_JC17	0	1	466.887	-0.425045	0.0196663	n	s	ns
AT2G01220	AT2G01220;AT2G01220_JC19	-0.0459651	1	466.887	-0.425045	0.0196663	n	s	ns
AT2G01220	AT2G01220;AT2G01220_JS1	-0.0331838	1	466.887	-0.425045	0.0196663	n	s	ns
AT2G01220	AT2G01220;AT2G01220_JS19	0	1	466.887	-0.425045	0.0196663	n	s	ns
AT2G01220	AT2G01220;AT2G01220_JS2	0	1	466.887	-0.425045	0.0196663	n	s	ns
AT2G01220	AT2G01220;AT2G01220_P2	-0.0131912	1	466.887	-0.425045	0.0196663	n	s	ns
AT2G01220	AT2G01220;AT2G01220_c3	-0.094417	0.826049	466.887	-0.425045	0.0196663	n	s	ns
AT2G01320	AT2G01320;AT2G01320.2	-0.132043	0.43956	617.72	-0.792042	0.0211962	n	s	ns
AT2G01320	AT2G01320;AT2G01320.3	-0.165786	0.43956	617.72	-0.792042	0.0211962	n	s	ns
AT2G01320	AT2G01320;AT2G01320.4	0.00703837	1	617.72	-0.792042	0.0211962	n	s	ns
AT2G01320	AT2G01320;AT2G01320_ID1	0	1	617.72	-0.792042	0.0211962	n	s	ns
AT2G01320	AT2G01320;AT2G01320_ID10	0	1	617.72	-0.792042	0.0211962	n	s	ns
AT2G01320	AT2G01320;AT2G01320_ID11	0.0822623	0.43956	617.72	-0.792042	0.0211962	n	s	ns
AT2G01320	AT2G01320;AT2G01320_ID12	0	1	617.72	-0.792042	0.0211962	n	s	ns
AT2G01320	AT2G01320;AT2G01320_ID13	-0.00266955	1	617.72	-0.792042	0.0211962	n	s	ns
AT2G01320	AT2G01320;AT2G01320_ID5	0	1	617.72	-0.792042	0.0211962	n	s	ns
AT2G01320	AT2G01320;AT2G01320_ID6	0	1	617.72	-0.792042	0.0211962	n	s	ns
AT2G01320	AT2G01320;AT2G01320_ID8	0	1	617.72	-0.792042	0.0211962	n	s	ns
AT2G01320	AT2G01320;AT2G01320_P1	0.0921205	0.43956	617.72	-0.792042	0.0211962	n	s	ns
AT2G01320	AT2G01320;AT2G01320_P5	-0.010471	1	617.72	-0.792042	0.0211962	n	s	ns
AT2G01320	AT2G01320;AT2G01320_P6	0	1	617.72	-0.792042	0.0211962	n	s	ns
AT2G01320	AT2G01320;AT2G01320_P7	0.129548	0.43956	617.72	-0.792042	0.0211962	n	s	ns
AT2G01320	AT2G01320;AT2G01320_P8	0	1	617.72	-0.792042	0.0211962	n	s	ns
AT2G01340	AT2G01340;AT2G01340.1	0	1	45.9444	1.50495	0.000342644	n	s	ns
AT2G01460	AT2G01460;AT2G01460.1	0	1	204.061	-1.02152	0.00333664	n	s	ns
AT2G01460	AT2G01460;AT2G01460_JC12	-0.203742	0.418415	204.061	-1.02152	0.00333664	n	s	ns
AT2G01460	AT2G01460;AT2G01460_JC17	0.0717474	0.418415	204.061	-1.02152	0.00333664	n	s	ns
AT2G01460	AT2G01460;AT2G01460_JC21	0.0130349	1	204.061	-1.02152	0.00333664	n	s	ns
AT2G01460	AT2G01460;AT2G01460_P2	0.00660389	1	204.061	-1.02152	0.00333664	n	s	ns
AT2G01460	AT2G01460;AT2G01460_P3	0.112356	0.418415	204.061	-1.02152	0.00333664	n	s	ns
AT2G01460	AT2G01460;AT2G01460_c4	0	1	204.061	-1.02152	0.00333664	n	s	ns
AT2G01470	AT2G01470;AT2G01470_P1	-0.0566789	0.156344	698.025	0.541164	0.00181778	n	s	ns
AT2G01470	AT2G01470;AT2G01470_c1	0.0566789	0.156344	698.025	0.541164	0.00181778	n	s	ns
AT2G01490	AT2G01490;AT2G01490_P1	-0.0293282	1	1108.03	0.897841	3.21e-07	n	s	ns
AT2G01490	AT2G01490;AT2G01490_P2	0.0293282	1	1108.03	0.897841	3.21e-07	n	s	ns
AT2G01505	AT2G01505;AT2G01505.1	0	1	67.6997	-1.09476	0.00428776	n	s	ns
AT2G01540	AT2G01540;AT2G01540_P1	-0.128928	0.111888	206.104	0.971653	4.25e-05	n	s	ns
AT2G01540	AT2G01540;AT2G01540_s1	0.128928	0.111888	206.104	0.971653	4.25e-05	n	s	ns
AT2G01630	AT2G01630;AT2G01630.1	-0.00726127	1	262.684	-0.740086	0.0115004	n	s	ns
AT2G01630	AT2G01630;AT2G01630_ID1	0	1	262.684	-0.740086	0.0115004	n	s	ns
AT2G01630	AT2G01630;AT2G01630_ID5	0	1	262.684	-0.740086	0.0115004	n	s	ns
AT2G01630	AT2G01630;AT2G01630_P3	0.00726127	1	262.684	-0.740086	0.0115004	n	s	ns
AT2G01650	AT2G01650;AT2G01650.1	-0.171929	0.137113	266.688	-0.512811	0.0145038	n	s	ns
AT2G01650	AT2G01650;AT2G01650_P3	0.0103302	1	266.688	-0.512811	0.0145038	n	s	ns
AT2G01650	AT2G01650;AT2G01650_c1	0.161599	0.137113	266.688	-0.512811	0.0145038	n	s	ns
AT2G01670	AT2G01670;AT2G01670_P1	0	1	702.686	0.830932	0.000124093	n	s	ns
AT2G01710	AT2G01710;AT2G01710_JC1	-0.0410409	1	322.124	0.674821	7.79e-05	n	s	ns
AT2G01710	AT2G01710;AT2G01710_P2	0.0410409	1	322.124	0.674821	7.79e-05	n	s	ns
AT2G01720	AT2G01720;AT2G01720_P1	0.0661236	0.141359	897.903	-0.467934	0.0315438	n	s	ns
AT2G01720	AT2G01720;AT2G01720_c1	-0.0661236	0.141359	897.903	-0.467934	0.0315438	n	s	ns
AT2G01830	AT2G01830;AT2G01830_JC14	0.0296275	1	409.042	-0.794336	0.0425625	n	s	ns
AT2G01830	AT2G01830;AT2G01830_JS5	0.0312269	1	409.042	-0.794336	0.0425625	n	s	ns
AT2G01830	AT2G01830;AT2G01830_JS7	0.262713	0.215035	409.042	-0.794336	0.0425625	n	s	ns
AT2G01830	AT2G01830;AT2G01830_P1	-0.34481	0.215035	409.042	-0.794336	0.0425625	n	s	ns
AT2G01830	AT2G01830;AT2G01830_P2	0.0690502	0.282343	409.042	-0.794336	0.0425625	n	s	ns
AT2G01830	AT2G01830;AT2G01830_P4	-0.067124	0.282343	409.042	-0.794336	0.0425625	n	s	ns
AT2G01830	AT2G01830;AT2G01830_s1	0.019317	1	409.042	-0.794336	0.0425625	n	s	ns
AT2G01890	AT2G01890;AT2G01890.2	-0.342864	0.0651848	140.703	0.990458	0.00111554	n	s	ns
AT2G01890	AT2G01890;AT2G01890_JC5	-0.11018	0.137363	140.703	0.990458	0.00111554	n	s	ns
AT2G01890	AT2G01890;AT2G01890_P1	0.453044	0.0651848	140.703	0.990458	0.00111554	n	s	ns
AT2G01905	AT2G01905;AT2G01905_P1	0	1	10.5141	-1.98351	0.00274689	n	s	ns
AT2G01913	AT2G01913;AT2G01913_P1	0	1	59.5998	0.760143	0.0107503	n	s	ns
AT2G01920	AT2G01920;AT2G01920_P1		1	2.1992	5.3431	0.0149318	n	s	ns
AT2G01950	AT2G01950;AT2G01950_P1	0	1	295.446	-0.75788	0.000356768	n	s	ns
AT2G02010	AT2G02010;AT2G02010_P2	0	1	108.305	2.07493	6.4e-06	n	s	ns
AT2G02060	AT2G02060;AT2G02060_P1	0.290359	0.0574426	116.197	2.0607	1.61e-11	n	s	ns
AT2G02060	AT2G02060;AT2G02060_P2	-0.290359	0.0574426	116.197	2.0607	1.61e-11	n	s	ns
AT2G02061	AT2G02061;AT2G02061.1	0.191858	0.138861	16.6705	2.66156	4.08e-07	n	s	ns
AT2G02061	AT2G02061;AT2G02061_P2	-0.191858	0.138861	16.6705	2.66156	4.08e-07	n	s	ns
AT2G02080	AT2G02080;AT2G02080.2	0.0668318	0.273601	602.764	-0.457054	0.00761973	n	s	ns
AT2G02080	AT2G02080;AT2G02080_JS3	0.303954	0.148601	602.764	-0.457054	0.00761973	n	s	ns
AT2G02080	AT2G02080;AT2G02080_P1	-0.503049	0.104895	602.764	-0.457054	0.00761973	n	s	ns
AT2G02080	AT2G02080;AT2G02080_P2	0.0175067	1	602.764	-0.457054	0.00761973	n	s	ns
AT2G02080	AT2G02080;AT2G02080_P3	0	1	602.764	-0.457054	0.00761973	n	s	ns
AT2G02080	AT2G02080;AT2G02080_P4	0.0284563	1	602.764	-0.457054	0.00761973	n	s	ns
AT2G02080	AT2G02080;AT2G02080_P5	0.0863005	0.273601	602.764	-0.457054	0.00761973	n	s	ns
AT2G02100	AT2G02100;AT2G02100_P1	0	1	2412.65	1.92417	4.59e-10	n	s	ns
AT2G02120	AT2G02120;AT2G02120_P1	0	1	13.4433	1.6591	0.019281	n	s	ns
AT2G02180	AT2G02180;AT2G02180_ID2	-0.0516747	0.177323	627.48	0.946876	1.45e-06	n	s	ns
AT2G02180	AT2G02180;AT2G02180_P1	0.0516747	0.177323	627.48	0.946876	1.45e-06	n	s	ns
AT2G02220	AT2G02220;AT2G02220_P1	-0.247471	0.0754246	388.421	0.724903	0.00110715	n	s	ns
AT2G02220	AT2G02220;AT2G02220_c1	0.247471	0.0754246	388.421	0.724903	0.00110715	n	s	ns
AT2G02230	AT2G02230;AT2G02230_P1	0	1	252.122	0.758926	0.000577367	n	s	ns
AT2G02360	AT2G02360;AT2G02360_P1	0	1	294.713	-0.530547	0.00556635	n	s	ns
AT2G02390	AT2G02390;AT2G02390.1	0.294154	0.156094	586.951	1.31063	8.98e-09	n	s	ns
AT2G02390	AT2G02390;AT2G02390.3	-0.0299028	1	586.951	1.31063	8.98e-09	n	s	ns
AT2G02390	AT2G02390;AT2G02390_ID4	-0.0365216	1	586.951	1.31063	8.98e-09	n	s	ns
AT2G02390	AT2G02390;AT2G02390_P4	-0.22405	0.156094	586.951	1.31063	8.98e-09	n	s	ns
AT2G02390	AT2G02390;AT2G02390_c1	-0.00367942	1	586.951	1.31063	8.98e-09	n	s	ns
AT2G02400	AT2G02400;AT2G02400.1	0	1	247.657	0.592019	0.0186065	n	s	ns
AT2G02480	AT2G02480;AT2G02480_JC5	-0.0498633	1	163.519	-1.58205	0.00190742	n	s	ns
AT2G02480	AT2G02480;AT2G02480_P1	-0.0410717	1	163.519	-1.58205	0.00190742	n	s	ns
AT2G02480	AT2G02480;AT2G02480_P2	0.0712134	0.954046	163.519	-1.58205	0.00190742	n	s	ns
AT2G02480	AT2G02480;AT2G02480_c1	0	1	163.519	-1.58205	0.00190742	n	s	ns
AT2G02480	AT2G02480;AT2G02480_s2	0.0197216	1	163.519	-1.58205	0.00190742	n	s	ns
AT2G02560	AT2G02560;AT2G02560_P1	0.0331875	1	707.109	-1.42271	0.000151135	n	s	ns
AT2G02560	AT2G02560;AT2G02560_P2	-0.0331875	1	707.109	-1.42271	0.000151135	n	s	ns
AT2G02700	AT2G02700;AT2G02700_P1		1	6.04242	6.82956	0.000227041	n	s	ns
AT2G02710	AT2G02710;AT2G02710.3	-0.0815256	0.236888	927.345	1.6209	3.13e-22	n	s	ns
AT2G02710	AT2G02710;AT2G02710_P1	0.145564	0.236597	927.345	1.6209	3.13e-22	n	s	ns
AT2G02710	AT2G02710;AT2G02710_P2	-0.00736424	1	927.345	1.6209	3.13e-22	n	s	ns
AT2G02710	AT2G02710;AT2G02710_P3	0.11506	0.236597	927.345	1.6209	3.13e-22	n	s	ns
AT2G02710	AT2G02710;AT2G02710_P4	-0.0188884	1	927.345	1.6209	3.13e-22	n	s	ns
AT2G02710	AT2G02710;AT2G02710_c1	-0.0368504	1	927.345	1.6209	3.13e-22	n	s	ns
AT2G02710	AT2G02710;AT2G02710_c2	-0.115995	0.236597	927.345	1.6209	3.13e-22	n	s	ns
AT2G02730	AT2G02730;AT2G02730_ID1	-0.0259794	1	151.936	0.512567	0.0284095	n	s	ns
AT2G02730	AT2G02730;AT2G02730_ID14	0	1	151.936	0.512567	0.0284095	n	s	ns
AT2G02730	AT2G02730;AT2G02730_ID15	0	1	151.936	0.512567	0.0284095	n	s	ns
AT2G02730	AT2G02730;AT2G02730_ID2	0	1	151.936	0.512567	0.0284095	n	s	ns
AT2G02730	AT2G02730;AT2G02730_ID4	-0.0122368	1	151.936	0.512567	0.0284095	n	s	ns
AT2G02730	AT2G02730;AT2G02730_P1	0.0382163	1	151.936	0.512567	0.0284095	n	s	ns
AT2G02730	AT2G02730;AT2G02730_c2	0	1	151.936	0.512567	0.0284095	n	s	ns
AT2G02770	AT2G02770;AT2G02770.1	0	1	85.2137	-0.690708	0.0378277	n	s	ns
AT2G02790	AT2G02790;AT2G02790.1	-0.0278111	1	204.946	-1.26542	0.00440076	n	s	ns
AT2G02790	AT2G02790;AT2G02790_P3	-0.176711	0.210789	204.946	-1.26542	0.00440076	n	s	ns
AT2G02790	AT2G02790;AT2G02790_s3	0.204522	0.210789	204.946	-1.26542	0.00440076	n	s	ns
AT2G02790	AT2G02790;AT2G02790_s4	0	1	204.946	-1.26542	0.00440076	n	s	ns
AT2G02850	AT2G02850;AT2G02850_P1	0	1	209.426	0.921728	0.0041585	n	s	ns
AT2G02860	AT2G02860;AT2G02860_JS2	0	1	315.83	0.403737	0.0130286	n	s	ns
AT2G02860	AT2G02860;AT2G02860_P1	-0.116007	0.370879	315.83	0.403737	0.0130286	n	s	ns
AT2G02860	AT2G02860;AT2G02860_P2	0.0103196	1	315.83	0.403737	0.0130286	n	s	ns
AT2G02860	AT2G02860;AT2G02860_c2	0.089316	0.370879	315.83	0.403737	0.0130286	n	s	ns
AT2G02860	AT2G02860;AT2G02860_c3	0.0163718	1	315.83	0.403737	0.0130286	n	s	ns
AT2G02870	AT2G02870;AT2G02870.2	0.0134479	1	616.452	1.21016	4.87e-13	n	s	ns
AT2G02870	AT2G02870;AT2G02870_P1	0.188371	0.114635	616.452	1.21016	4.87e-13	n	s	ns
AT2G02870	AT2G02870;AT2G02870_P3	-0.201818	0.114635	616.452	1.21016	4.87e-13	n	s	ns
AT2G02955	AT2G02955;AT2G02955_P1	0	1	79.8619	0.73458	0.00593687	n	s	ns
AT2G02990	AT2G02990;AT2G02990_P1	0.151609	0.111389	399.785	6.4623	8.01e-11	n	s	ns
AT2G02990	AT2G02990;AT2G02990_c1	-0.151609	0.111389	399.785	6.4623	8.01e-11	n	s	ns
AT2G03020	AT2G03020;AT2G03020_P1	-0.333333	0.112388	10.8262	2.51405	0.000363402	n	s	ns
AT2G03020	AT2G03020;AT2G03020_P2	0.333333	0.112388	10.8262	2.51405	0.000363402	n	s	ns
AT2G03060	AT2G03060;AT2G03060.1	0	1	65.1804	-1.18889	0.00011474	n	s	ns
AT2G03060	AT2G03060;AT2G03060.2	0	1	65.1804	-1.18889	0.00011474	n	s	ns
AT2G03060	AT2G03060;AT2G03060_ID1	0.0493577	1	65.1804	-1.18889	0.00011474	n	s	ns
AT2G03060	AT2G03060;AT2G03060_ID9	-0.0309129	1	65.1804	-1.18889	0.00011474	n	s	ns
AT2G03060	AT2G03060;AT2G03060_JC6	0	1	65.1804	-1.18889	0.00011474	n	s	ns
AT2G03060	AT2G03060;AT2G03060_P1	0.00683716	1	65.1804	-1.18889	0.00011474	n	s	ns
AT2G03060	AT2G03060;AT2G03060_P3	0.259937	0.418082	65.1804	-1.18889	0.00011474	n	s	ns
AT2G03060	AT2G03060;AT2G03060_P4	0.140833	0.418082	65.1804	-1.18889	0.00011474	n	s	ns
AT2G03060	AT2G03060;AT2G03060_P5	0	1	65.1804	-1.18889	0.00011474	n	s	ns
AT2G03060	AT2G03060;AT2G03060_P6	0	1	65.1804	-1.18889	0.00011474	n	s	ns
AT2G03060	AT2G03060;AT2G03060_P7	-0.188168	0.418082	65.1804	-1.18889	0.00011474	n	s	ns
AT2G03060	AT2G03060;AT2G03060_c2	-0.237883	0.418082	65.1804	-1.18889	0.00011474	n	s	ns
AT2G03070	AT2G03070;AT2G03070_JS3	0.00904933	1	203.544	-0.998885	0.000756376	n	s	ns
AT2G03070	AT2G03070;AT2G03070_P1	-0.207827	0.326673	203.544	-0.998885	0.000756376	n	s	ns
AT2G03070	AT2G03070;AT2G03070_c1	0.111462	0.326673	203.544	-0.998885	0.000756376	n	s	ns
AT2G03070	AT2G03070;AT2G03070_c2	0.0873156	0.326673	203.544	-0.998885	0.000756376	n	s	ns
AT2G03070	AT2G03070;AT2G03070_s1	0	1	203.544	-0.998885	0.000756376	n	s	ns
AT2G03070	AT2G03070;AT2G03070_s2	0	1	203.544	-0.998885	0.000756376	n	s	ns
AT2G03140	AT2G03140;AT2G03140.2	0	1	518.775	-1.53868	0.00437614	n	s	ns
AT2G03140	AT2G03140;AT2G03140_JC12	0	1	518.775	-1.53868	0.00437614	n	s	ns
AT2G03140	AT2G03140;AT2G03140_JC13	0	1	518.775	-1.53868	0.00437614	n	s	ns
AT2G03140	AT2G03140;AT2G03140_JC15	0	1	518.775	-1.53868	0.00437614	n	s	ns
AT2G03140	AT2G03140;AT2G03140_JC19	-0.0860169	1	518.775	-1.53868	0.00437614	n	s	ns
AT2G03140	AT2G03140;AT2G03140_JC20	0	1	518.775	-1.53868	0.00437614	n	s	ns
AT2G03140	AT2G03140;AT2G03140_JC25	0	1	518.775	-1.53868	0.00437614	n	s	ns
AT2G03140	AT2G03140;AT2G03140_JC31	-0.0614605	1	518.775	-1.53868	0.00437614	n	s	ns
AT2G03140	AT2G03140;AT2G03140_JS11	0.026798	1	518.775	-1.53868	0.00437614	n	s	ns
AT2G03140	AT2G03140;AT2G03140_JS28	-0.0121093	1	518.775	-1.53868	0.00437614	n	s	ns
AT2G03140	AT2G03140;AT2G03140_JS31	0	1	518.775	-1.53868	0.00437614	n	s	ns
AT2G03140	AT2G03140;AT2G03140_JS32	0	1	518.775	-1.53868	0.00437614	n	s	ns
AT2G03140	AT2G03140;AT2G03140_JS36	0	1	518.775	-1.53868	0.00437614	n	s	ns
AT2G03140	AT2G03140;AT2G03140_JS38	0	1	518.775	-1.53868	0.00437614	n	s	ns
AT2G03140	AT2G03140;AT2G03140_JS39	0	1	518.775	-1.53868	0.00437614	n	s	ns
AT2G03140	AT2G03140;AT2G03140_JS41	0.0378775	1	518.775	-1.53868	0.00437614	n	s	ns
AT2G03140	AT2G03140;AT2G03140_JS42	0.0203779	1	518.775	-1.53868	0.00437614	n	s	ns
AT2G03140	AT2G03140;AT2G03140_JS43	0	1	518.775	-1.53868	0.00437614	n	s	ns
AT2G03140	AT2G03140;AT2G03140_JS45	0	1	518.775	-1.53868	0.00437614	n	s	ns
AT2G03140	AT2G03140;AT2G03140_JS49	0.0200853	1	518.775	-1.53868	0.00437614	n	s	ns
AT2G03140	AT2G03140;AT2G03140_JS55	0.0158913	1	518.775	-1.53868	0.00437614	n	s	ns
AT2G03140	AT2G03140;AT2G03140_JS60	0	1	518.775	-1.53868	0.00437614	n	s	ns
AT2G03140	AT2G03140;AT2G03140_P1	0	1	518.775	-1.53868	0.00437614	n	s	ns
AT2G03140	AT2G03140;AT2G03140_P10	0	1	518.775	-1.53868	0.00437614	n	s	ns
AT2G03140	AT2G03140;AT2G03140_P11	0.412969	1	518.775	-1.53868	0.00437614	n	s	ns
AT2G03140	AT2G03140;AT2G03140_P12	0	1	518.775	-1.53868	0.00437614	n	s	ns
AT2G03140	AT2G03140;AT2G03140_P3	-0.0559368	1	518.775	-1.53868	0.00437614	n	s	ns
AT2G03140	AT2G03140;AT2G03140_P4	-0.0749103	1	518.775	-1.53868	0.00437614	n	s	ns
AT2G03140	AT2G03140;AT2G03140_P5	0	1	518.775	-1.53868	0.00437614	n	s	ns
AT2G03140	AT2G03140;AT2G03140_P7	0	1	518.775	-1.53868	0.00437614	n	s	ns
AT2G03140	AT2G03140;AT2G03140_P8	0	1	518.775	-1.53868	0.00437614	n	s	ns
AT2G03140	AT2G03140;AT2G03140_P9	0	1	518.775	-1.53868	0.00437614	n	s	ns
AT2G03140	AT2G03140;AT2G03140_c1	0.00382479	1	518.775	-1.53868	0.00437614	n	s	ns
AT2G03140	AT2G03140;AT2G03140_s3	-0.24739	1	518.775	-1.53868	0.00437614	n	s	ns
AT2G03140	AT2G03140;AT2G03140_s4	0	1	518.775	-1.53868	0.00437614	n	s	ns
AT2G03150	AT2G03150;AT2G03150_ID16	0.0165153	1	481.644	-2.11322	0.000125401	n	s	ns
AT2G03150	AT2G03150;AT2G03150_ID7	0.0609387	0.382617	481.644	-2.11322	0.000125401	n	s	ns
AT2G03150	AT2G03150;AT2G03150_JS1	-0.151179	0.382617	481.644	-2.11322	0.000125401	n	s	ns
AT2G03150	AT2G03150;AT2G03150_P1	0.278486	0.382617	481.644	-2.11322	0.000125401	n	s	ns
AT2G03150	AT2G03150;AT2G03150_P2	0	1	481.644	-2.11322	0.000125401	n	s	ns
AT2G03150	AT2G03150;AT2G03150_c1	0.0141057	1	481.644	-2.11322	0.000125401	n	s	ns
AT2G03150	AT2G03150;AT2G03150_c2	0	1	481.644	-2.11322	0.000125401	n	s	ns
AT2G03150	AT2G03150;AT2G03150_s1	-0.14289	0.382617	481.644	-2.11322	0.000125401	n	s	ns
AT2G03150	AT2G03150;AT2G03150_s2	-0.0198223	1	481.644	-2.11322	0.000125401	n	s	ns
AT2G03150	AT2G03150;AT2G03150_s3	-0.0561541	0.382617	481.644	-2.11322	0.000125401	n	s	ns
AT2G03220	AT2G03220;AT2G03220_P1	0	1	400.439	0.475495	0.0122388	n	s	ns
AT2G03470	AT2G03470;AT2G03470.2	0	1	562.121	0.646498	0.000630792	n	s	ns
AT2G03470	AT2G03470;AT2G03470_ID2	-0.0386062	1	562.121	0.646498	0.000630792	n	s	ns
AT2G03480	AT2G03480;AT2G03480.2	0	1	498.661	0.968475	1.62e-05	n	s	ns
AT2G03480	AT2G03480;AT2G03480_P1	0	1	498.661	0.968475	1.62e-05	n	s	ns
AT2G03480	AT2G03480;AT2G03480_P3	-0.100487	0.352148	498.661	0.968475	1.62e-05	n	s	ns
AT2G03480	AT2G03480;AT2G03480_s1	0.017175	1	498.661	0.968475	1.62e-05	n	s	ns
AT2G03480	AT2G03480;AT2G03480_s2	0.0833121	0.352148	498.661	0.968475	1.62e-05	n	s	ns
AT2G03530	AT2G03530;AT2G03530_ID2	0.0823724	0.175325	196.135	-0.87414	7.39e-06	n	s	ns
AT2G03530	AT2G03530;AT2G03530_ID3	-0.170223	0.173951	196.135	-0.87414	7.39e-06	n	s	ns
AT2G03530	AT2G03530;AT2G03530_ID7	0.309651	0.173951	196.135	-0.87414	7.39e-06	n	s	ns
AT2G03530	AT2G03530;AT2G03530_P1	-0.282459	0.173951	196.135	-0.87414	7.39e-06	n	s	ns
AT2G03530	AT2G03530;AT2G03530_P3	0.21418	0.173951	196.135	-0.87414	7.39e-06	n	s	ns
AT2G03530	AT2G03530;AT2G03530_P4	-0.0843726	0.175325	196.135	-0.87414	7.39e-06	n	s	ns
AT2G03530	AT2G03530;AT2G03530_P5	-0.0691477	0.175325	196.135	-0.87414	7.39e-06	n	s	ns
AT2G03590	AT2G03590;AT2G03590_ID11	-0.290751	0.167832	32.7525	-1.34706	0.0190894	n	s	ns
AT2G03590	AT2G03590;AT2G03590_P1	0.388544	0.167832	32.7525	-1.34706	0.0190894	n	s	ns
AT2G03590	AT2G03590;AT2G03590_P2	-0.0977931	0.167832	32.7525	-1.34706	0.0190894	n	s	ns
AT2G03670	AT2G03670;AT2G03670_ID2	0	1	66.5237	-1.34994	2.44e-05	n	s	ns
AT2G03670	AT2G03670;AT2G03670_P1	0	1	66.5237	-1.34994	2.44e-05	n	s	ns
AT2G03670	AT2G03670;AT2G03670_P2	0	1	66.5237	-1.34994	2.44e-05	n	s	ns
AT2G03690	AT2G03690;AT2G03690_P1	0	1	275.757	0.889033	0.00358553	n	s	ns
AT2G03740	AT2G03740;AT2G03740.1		1	7.55728	-5.54588	0.0049949	n	s	ns
AT2G03750	AT2G03750;AT2G03750_P1	0	1	660.282	-0.786597	0.000756015	n	s	ns
AT2G03760	AT2G03760;AT2G03760_P1	0	1	1165.36	3.30079	1e-30	n	s	ns
AT2G03770	AT2G03770;AT2G03770_P1		1	3.78387	4.13372	0.0095389	n	s	ns
AT2G03800	AT2G03800;AT2G03800_JS1	-0.107813	0.120879	256.657	0.575111	0.00152771	n	s	ns
AT2G03800	AT2G03800;AT2G03800_P2	0.107813	0.120879	256.657	0.575111	0.00152771	n	s	ns
AT2G03810	AT2G03810;AT2G03810_ID4	0.125096	0.276224	265.2	0.532968	0.00224828	n	s	ns
AT2G03810	AT2G03810;AT2G03810_JS5	0	1	265.2	0.532968	0.00224828	n	s	ns
AT2G03810	AT2G03810;AT2G03810_JS7	-0.129496	0.276224	265.2	0.532968	0.00224828	n	s	ns
AT2G03810	AT2G03810;AT2G03810_P1	-0.0375412	1	265.2	0.532968	0.00224828	n	s	ns
AT2G03810	AT2G03810;AT2G03810_P2	-0.0600599	0.29021	265.2	0.532968	0.00224828	n	s	ns
AT2G03810	AT2G03810;AT2G03810_P4	0	1	265.2	0.532968	0.00224828	n	s	ns
AT2G03810	AT2G03810;AT2G03810_P5	0.102001	0.276224	265.2	0.532968	0.00224828	n	s	ns
AT2G03820	AT2G03820;AT2G03820_P1	0	1	1415.82	0.959116	2.07e-14	n	s	ns
AT2G03890	AT2G03890;AT2G03890.2	-0.0274243	1	1315.95	0.681459	1.59e-05	n	s	ns
AT2G03890	AT2G03890;AT2G03890_P1	0.0274243	1	1315.95	0.681459	1.59e-05	n	s	ns
AT2G04050	AT2G04050;AT2G04050_ID3	0.193018	0.206151	38.5245	3.08726	3.96e-10	n	s	ns
AT2G04050	AT2G04050;AT2G04050_ID5	-0.124469	0.206151	38.5245	3.08726	3.96e-10	n	s	ns
AT2G04050	AT2G04050;AT2G04050_JC4	0.014699	1	38.5245	3.08726	3.96e-10	n	s	ns
AT2G04050	AT2G04050;AT2G04050_JS2	-0.096107	0.206151	38.5245	3.08726	3.96e-10	n	s	ns
AT2G04050	AT2G04050;AT2G04050_JS4	-0.0537642	0.206151	38.5245	3.08726	3.96e-10	n	s	ns
AT2G04050	AT2G04050;AT2G04050_P1	-0.243982	0.206151	38.5245	3.08726	3.96e-10	n	s	ns
AT2G04050	AT2G04050;AT2G04050_c1	-0.0398245	1	38.5245	3.08726	3.96e-10	n	s	ns
AT2G04050	AT2G04050;AT2G04050_c2	0.421981	0.206151	38.5245	3.08726	3.96e-10	n	s	ns
AT2G04050	AT2G04050;AT2G04050_c3	-0.07155	0.206151	38.5245	3.08726	3.96e-10	n	s	ns
AT2G04070	AT2G04070;AT2G04070_P1	0	1	17.238	2.76461	0.000809783	n	s	ns
AT2G04160	AT2G04160;AT2G04160_P1	0	1	893.701	0.958924	0.0163039	n	s	ns
AT2G04190	AT2G04190;AT2G04190_P1		1	6.77738	4.39023	0.000171339	n	s	ns
AT2G04235	AT2G04235;AT2G04235.1	-0.371696	0.207792	75.9231	-1.57779	3.78e-05	n	s	ns
AT2G04235	AT2G04235;AT2G04235_JS1	0.371696	0.207792	75.9231	-1.57779	3.78e-05	n	s	ns
AT2G04235	AT2G04235;AT2G04235_JS2	0	1	75.9231	-1.57779	3.78e-05	n	s	ns
AT2G04235	AT2G04235;AT2G04235_P3	0	1	75.9231	-1.57779	3.78e-05	n	s	ns
AT2G04240	AT2G04240;AT2G04240.2	-0.107227	0.125375	365.611	0.700583	0.0199874	n	s	ns
AT2G04240	AT2G04240;AT2G04240_P1	0.107227	0.125375	365.611	0.700583	0.0199874	n	s	ns
AT2G04270	AT2G04270;AT2G04270.1	0.230627	0.164336	387.5	-2.42281	4.63e-13	n	s	ns
AT2G04270	AT2G04270;AT2G04270.2	-0.133513	0.173427	387.5	-2.42281	4.63e-13	n	s	ns
AT2G04270	AT2G04270;AT2G04270_P4	-0.203808	0.164336	387.5	-2.42281	4.63e-13	n	s	ns
AT2G04270	AT2G04270;AT2G04270_P5	-0.186846	0.164336	387.5	-2.42281	4.63e-13	n	s	ns
AT2G04270	AT2G04270;AT2G04270_P6	0.0481242	1	387.5	-2.42281	4.63e-13	n	s	ns
AT2G04270	AT2G04270;AT2G04270_P7	0.0636509	0.201049	387.5	-2.42281	4.63e-13	n	s	ns
AT2G04270	AT2G04270;AT2G04270_P8	0.181764	0.164336	387.5	-2.42281	4.63e-13	n	s	ns
AT2G04305	AT2G04305;AT2G04305_ID3	0	1	287.671	1.00059	1.14e-08	n	s	ns
AT2G04305	AT2G04305;AT2G04305_P1	0.23226	0.111638	287.671	1.00059	1.14e-08	n	s	ns
AT2G04305	AT2G04305;AT2G04305_c1	-0.23226	0.111638	287.671	1.00059	1.14e-08	n	s	ns
AT2G04340	AT2G04340;AT2G04340_JC6	-0.245498	0.112887	278.984	0.67146	0.00307163	n	s	ns
AT2G04340	AT2G04340;AT2G04340_P1	0.121194	0.112887	278.984	0.67146	0.00307163	n	s	ns
AT2G04340	AT2G04340;AT2G04340_c1	0.124304	0.112887	278.984	0.67146	0.00307163	n	s	ns
AT2G04350	AT2G04350;AT2G04350_ID3	0.0197862	1	2162.48	0.818745	0.0134284	n	s	ns
AT2G04350	AT2G04350;AT2G04350_P1	-0.0197862	1	2162.48	0.818745	0.0134284	n	s	ns
AT2G04380	AT2G04380;AT2G04380.1	-0.142723	0.127373	149.939	-0.582075	0.0148231	n	s	ns
AT2G04380	AT2G04380;AT2G04380_ID1	0.142723	0.127373	149.939	-0.582075	0.0148231	n	s	ns
AT2G04450	AT2G04450;AT2G04450_ID2	-0.0501447	0.18981	86.0163	2.17577	3.36e-06	n	s	ns
AT2G04450	AT2G04450;AT2G04450_P1	0.0501447	0.18981	86.0163	2.17577	3.36e-06	n	s	ns
AT2G04495	AT2G04495;AT2G04495_P1	0	1	24.9756	3.22961	2.33e-09	n	s	ns
AT2G04515	AT2G04515;AT2G04515_P1	0	1	12.913	4.39888	7.96e-07	n	s	ns
AT2G04520	AT2G04520;AT2G04520_P1	0	1	1147.99	0.589652	0.0434972	n	s	ns
AT2G04570	AT2G04570;AT2G04570_JS2	-0.0866442	0.143357	358.011	-0.48748	0.01581	n	s	ns
AT2G04570	AT2G04570;AT2G04570_P1	0.0866442	0.143357	358.011	-0.48748	0.01581	n	s	ns
AT2G04660	AT2G04660;AT2G04660_P1	0.237215	0.151349	182.922	-0.590007	0.0251583	n	s	ns
AT2G04660	AT2G04660;AT2G04660_c1	-0.237215	0.151349	182.922	-0.590007	0.0251583	n	s	ns
AT2G04660	AT2G04660;AT2G04660_s1	0	1	182.922	-0.590007	0.0251583	n	s	ns
AT2G04690	AT2G04690;AT2G04690_ID4	0	1	496.689	-0.590039	0.00401241	n	s	ns
AT2G04690	AT2G04690;AT2G04690_ID5	-0.0085128	1	496.689	-0.590039	0.00401241	n	s	ns
AT2G04690	AT2G04690;AT2G04690_ID6	0	1	496.689	-0.590039	0.00401241	n	s	ns
AT2G04690	AT2G04690;AT2G04690_ID8	-0.154638	0.467033	496.689	-0.590039	0.00401241	n	s	ns
AT2G04690	AT2G04690;AT2G04690_ID9	0	1	496.689	-0.590039	0.00401241	n	s	ns
AT2G04690	AT2G04690;AT2G04690_P1	0.126685	0.467033	496.689	-0.590039	0.00401241	n	s	ns
AT2G04690	AT2G04690;AT2G04690_P2	-0.0456097	1	496.689	-0.590039	0.00401241	n	s	ns
AT2G04690	AT2G04690;AT2G04690_P3	0	1	496.689	-0.590039	0.00401241	n	s	ns
AT2G04690	AT2G04690;AT2G04690_P5	0.0982792	0.467033	496.689	-0.590039	0.00401241	n	s	ns
AT2G04690	AT2G04690;AT2G04690_P6	-0.0111563	1	496.689	-0.590039	0.00401241	n	s	ns
AT2G04690	AT2G04690;AT2G04690_s2	-0.00504703	1	496.689	-0.590039	0.00401241	n	s	ns
AT2G04842	AT2G04842;AT2G04842.1	-0.0380448	1	1931.39	-0.859553	2.36e-08	n	s	ns
AT2G04842	AT2G04842;AT2G04842_ID4	-0.0126495	1	1931.39	-0.859553	2.36e-08	n	s	ns
AT2G04842	AT2G04842;AT2G04842_JC10	0	1	1931.39	-0.859553	2.36e-08	n	s	ns
AT2G04842	AT2G04842;AT2G04842_JC13	0.0843918	0.365634	1931.39	-0.859553	2.36e-08	n	s	ns
AT2G04842	AT2G04842;AT2G04842_JC5	-0.0656478	0.365634	1931.39	-0.859553	2.36e-08	n	s	ns
AT2G04842	AT2G04842;AT2G04842_c2	0.0319502	1	1931.39	-0.859553	2.36e-08	n	s	ns
AT2G04850	AT2G04850;AT2G04850_ID1	0.000367494	1	175.665	-0.656932	0.0182725	n	s	ns
AT2G04850	AT2G04850;AT2G04850_P1	-0.000367494	1	175.665	-0.656932	0.0182725	n	s	ns
AT2G04865	AT2G04865;AT2G04865_JS2	0.0676391	0.155844	383.803	-0.575845	0.00327987	n	s	ns
AT2G04865	AT2G04865;AT2G04865_P1	-0.0676391	0.155844	383.803	-0.575845	0.00327987	n	s	ns
AT2G04890	AT2G04890;AT2G04890.1	0	1	146.82	-0.714511	0.0364666	n	s	ns
AT2G05070	AT2G05070;AT2G05070_P1	0	1	13977.9	-1.6877	6.58e-07	n	s	ns
AT2G05100	AT2G05100;AT2G05100_P2	-3.07456e-05	1	18690.3	-0.828697	0.0331089	n	s	ns
AT2G05120	AT2G05120;AT2G05120.1	-0.267612	0.214785	205.001	-0.82315	0.0229894	n	s	ns
AT2G05120	AT2G05120;AT2G05120.2	0	1	205.001	-0.82315	0.0229894	n	s	ns
AT2G05120	AT2G05120;AT2G05120_JS1	0.0228347	1	205.001	-0.82315	0.0229894	n	s	ns
AT2G05120	AT2G05120;AT2G05120_P1	0.244777	0.214785	205.001	-0.82315	0.0229894	n	s	ns
AT2G05160	AT2G05160;AT2G05160_JS3	0	1	89.1271	-0.838438	0.0458817	n	s	ns
AT2G05160	AT2G05160;AT2G05160_JS4	-0.564889	0.333	89.1271	-0.838438	0.0458817	n	s	ns
AT2G05160	AT2G05160;AT2G05160_JS5	0.0305572	1	89.1271	-0.838438	0.0458817	n	s	ns
AT2G05160	AT2G05160;AT2G05160_JS6	0.231556	0.333	89.1271	-0.838438	0.0458817	n	s	ns
AT2G05160	AT2G05160;AT2G05160_P1	0	1	89.1271	-0.838438	0.0458817	n	s	ns
AT2G05160	AT2G05160;AT2G05160_P2	0.302776	0.333	89.1271	-0.838438	0.0458817	n	s	ns
AT2G05160	AT2G05160;AT2G05160_P3	0	1	89.1271	-0.838438	0.0458817	n	s	ns
AT2G05160	AT2G05160;AT2G05160_c1	0	1	89.1271	-0.838438	0.0458817	n	s	ns
AT2G05210	AT2G05210;AT2G05210_ID14	-0.119961	0.373626	255.333	-0.56203	0.0367635	n	s	ns
AT2G05210	AT2G05210;AT2G05210_ID15	0	1	255.333	-0.56203	0.0367635	n	s	ns
AT2G05210	AT2G05210;AT2G05210_ID16	-0.0257374	1	255.333	-0.56203	0.0367635	n	s	ns
AT2G05210	AT2G05210;AT2G05210_ID19	0.0655029	0.373626	255.333	-0.56203	0.0367635	n	s	ns
AT2G05210	AT2G05210;AT2G05210_ID5	0.101239	0.373626	255.333	-0.56203	0.0367635	n	s	ns
AT2G05210	AT2G05210;AT2G05210_ID6	0	1	255.333	-0.56203	0.0367635	n	s	ns
AT2G05210	AT2G05210;AT2G05210_P3	-0.172217	0.373626	255.333	-0.56203	0.0367635	n	s	ns
AT2G05210	AT2G05210;AT2G05210_c1	0	1	255.333	-0.56203	0.0367635	n	s	ns
AT2G05210	AT2G05210;AT2G05210_c2	0.0360819	1	255.333	-0.56203	0.0367635	n	s	ns
AT2G05210	AT2G05210;AT2G05210_c3	0	1	255.333	-0.56203	0.0367635	n	s	ns
AT2G05210	AT2G05210;AT2G05210_c4	0.115091	0.373626	255.333	-0.56203	0.0367635	n	s	ns
AT2G05260	AT2G05260;AT2G05260.2	0	1	156.41	1.24161	1.58e-07	n	s	ns
AT2G05260	AT2G05260;AT2G05260_P1	0	1	156.41	1.24161	1.58e-07	n	s	ns
AT2G05520	AT2G05520;AT2G05520.3	0.00279909	1	12052.5	1.45535	0.00520491	n	s	ns
AT2G05520	AT2G05520;AT2G05520.4	-0.000529112	1	12052.5	1.45535	0.00520491	n	s	ns
AT2G05520	AT2G05520;AT2G05520.5	0.000698963	1	12052.5	1.45535	0.00520491	n	s	ns
AT2G05520	AT2G05520;AT2G05520.6	9.68735e-05	1	12052.5	1.45535	0.00520491	n	s	ns
AT2G05520	AT2G05520;AT2G05520_JC11	0.000121553	1	12052.5	1.45535	0.00520491	n	s	ns
AT2G05520	AT2G05520;AT2G05520_P1	-0.00154579	1	12052.5	1.45535	0.00520491	n	s	ns
AT2G05520	AT2G05520;AT2G05520_P2	-0.00152726	1	12052.5	1.45535	0.00520491	n	s	ns
AT2G05520	AT2G05520;AT2G05520_c1	0	1	12052.5	1.45535	0.00520491	n	s	ns
AT2G05520	AT2G05520;AT2G05520_s1	0	1	12052.5	1.45535	0.00520491	n	s	ns
AT2G05520	AT2G05520;AT2G05520_s2	-0.000114325	1	12052.5	1.45535	0.00520491	n	s	ns
AT2G05520	AT2G05520;AT2G05520_s3	0	1	12052.5	1.45535	0.00520491	n	s	ns
AT2G05520	AT2G05520;AT2G05520_s4	0	1	12052.5	1.45535	0.00520491	n	s	ns
AT2G05540	AT2G05540;AT2G05540_P1	0	1	196.842	2.57915	1.27e-11	n	s	ns
AT2G05710	AT2G05710;AT2G05710_ID13	-0.0479416	1	4375.55	-0.678396	0.016743	n	s	ns
AT2G05710	AT2G05710;AT2G05710_ID22	-0.0376887	1	4375.55	-0.678396	0.016743	n	s	ns
AT2G05710	AT2G05710;AT2G05710_ID23	0	1	4375.55	-0.678396	0.016743	n	s	ns
AT2G05710	AT2G05710;AT2G05710_ID24	-0.0527777	0.27972	4375.55	-0.678396	0.016743	n	s	ns
AT2G05710	AT2G05710;AT2G05710_P1	0.138408	0.27972	4375.55	-0.678396	0.016743	n	s	ns
AT2G05755	AT2G05755;AT2G05755.1	0.151789	0.470196	97.9482	-0.681246	0.0436257	n	s	ns
AT2G05755	AT2G05755;AT2G05755_JC9	0	1	97.9482	-0.681246	0.0436257	n	s	ns
AT2G05755	AT2G05755;AT2G05755_JS12	0	1	97.9482	-0.681246	0.0436257	n	s	ns
AT2G05755	AT2G05755;AT2G05755_JS13	0.0265898	1	97.9482	-0.681246	0.0436257	n	s	ns
AT2G05755	AT2G05755;AT2G05755_JS3	-0.0779071	0.470196	97.9482	-0.681246	0.0436257	n	s	ns
AT2G05755	AT2G05755;AT2G05755_JS4	0	1	97.9482	-0.681246	0.0436257	n	s	ns
AT2G05755	AT2G05755;AT2G05755_c1	-0.0672363	0.470196	97.9482	-0.681246	0.0436257	n	s	ns
AT2G05755	AT2G05755;AT2G05755_s2	-0.0332354	1	97.9482	-0.681246	0.0436257	n	s	ns
AT2G05810	AT2G05810;AT2G05810_P1	0	1	40.4149	1.32384	0.000447784	n	s	ns
AT2G05940	AT2G05940;AT2G05940_P1	0	1	714.581	0.653605	0.00210075	n	s	ns
AT2G06005	AT2G06005;AT2G06005.2	-0.303125	0.301199	61.3716	-0.684025	0.0258142	n	s	ns
AT2G06005	AT2G06005;AT2G06005_JC3	0	1	61.3716	-0.684025	0.0258142	n	s	ns
AT2G06005	AT2G06005;AT2G06005_JC4	0	1	61.3716	-0.684025	0.0258142	n	s	ns
AT2G06005	AT2G06005;AT2G06005_JC6	0.463224	0.301199	61.3716	-0.684025	0.0258142	n	s	ns
AT2G06005	AT2G06005;AT2G06005_P1	-0.162459	0.311688	61.3716	-0.684025	0.0258142	n	s	ns
AT2G06005	AT2G06005;AT2G06005_P2	0.29234	0.301199	61.3716	-0.684025	0.0258142	n	s	ns
AT2G06005	AT2G06005;AT2G06005_P3	0	1	61.3716	-0.684025	0.0258142	n	s	ns
AT2G06005	AT2G06005;AT2G06005_P4	0	1	61.3716	-0.684025	0.0258142	n	s	ns
AT2G06005	AT2G06005;AT2G06005_P5	-0.0302079	1	61.3716	-0.684025	0.0258142	n	s	ns
AT2G06005	AT2G06005;AT2G06005_c2	-0.333333	0.301199	61.3716	-0.684025	0.0258142	n	s	ns
AT2G06005	AT2G06005;AT2G06005_c3	0	1	61.3716	-0.684025	0.0258142	n	s	ns
AT2G06005	AT2G06005;AT2G06005_s3	0.0735617	0.343656	61.3716	-0.684025	0.0258142	n	s	ns
AT2G06025	AT2G06025;AT2G06025.1	0	1	529.433	-0.502318	0.0156321	n	s	ns
AT2G06025	AT2G06025;AT2G06025_ID122	0.00430983	1	529.433	-0.502318	0.0156321	n	s	ns
AT2G06025	AT2G06025;AT2G06025_ID125	0	1	529.433	-0.502318	0.0156321	n	s	ns
AT2G06025	AT2G06025;AT2G06025_ID127	0	1	529.433	-0.502318	0.0156321	n	s	ns
AT2G06025	AT2G06025;AT2G06025_ID169	0	1	529.433	-0.502318	0.0156321	n	s	ns
AT2G06025	AT2G06025;AT2G06025_ID170	0.191071	0.746254	529.433	-0.502318	0.0156321	n	s	ns
AT2G06025	AT2G06025;AT2G06025_ID171	0	1	529.433	-0.502318	0.0156321	n	s	ns
AT2G06025	AT2G06025;AT2G06025_ID172	0	1	529.433	-0.502318	0.0156321	n	s	ns
AT2G06025	AT2G06025;AT2G06025_ID173	-0.0142335	1	529.433	-0.502318	0.0156321	n	s	ns
AT2G06025	AT2G06025;AT2G06025_ID174	-0.0234789	1	529.433	-0.502318	0.0156321	n	s	ns
AT2G06025	AT2G06025;AT2G06025_ID175	0	1	529.433	-0.502318	0.0156321	n	s	ns
AT2G06025	AT2G06025;AT2G06025_ID176	0	1	529.433	-0.502318	0.0156321	n	s	ns
AT2G06025	AT2G06025;AT2G06025_ID65	-0.0182707	1	529.433	-0.502318	0.0156321	n	s	ns
AT2G06025	AT2G06025;AT2G06025_ID73	0	1	529.433	-0.502318	0.0156321	n	s	ns
AT2G06025	AT2G06025;AT2G06025_P3	0.0288893	1	529.433	-0.502318	0.0156321	n	s	ns
AT2G06025	AT2G06025;AT2G06025_c1	0	1	529.433	-0.502318	0.0156321	n	s	ns
AT2G06025	AT2G06025;AT2G06025_c2	-0.146335	0.746254	529.433	-0.502318	0.0156321	n	s	ns
AT2G06025	AT2G06025;AT2G06025_s10	-0.021953	1	529.433	-0.502318	0.0156321	n	s	ns
AT2G06040	AT2G06040;AT2G06040.1	0	1	101.018	-1.01228	0.00132309	n	s	ns
AT2G06210	AT2G06210;AT2G06210.1	0.406544	0.0854146	410.727	-1.41912	0.00166209	n	s	ns
AT2G06210	AT2G06210;AT2G06210_JS2	-0.333333	0.0854146	410.727	-1.41912	0.00166209	n	s	ns
AT2G06210	AT2G06210;AT2G06210_s1	-0.0732105	0.178322	410.727	-1.41912	0.00166209	n	s	ns
AT2G06255	AT2G06255;AT2G06255_ID1	0.0676214	0.179321	30.9067	0.866854	0.0455075	n	s	ns
AT2G06255	AT2G06255;AT2G06255_P1	-0.0676214	0.179321	30.9067	0.866854	0.0455075	n	s	ns
AT2G06530	AT2G06530;AT2G06530_P1	0.182684	0.0664336	837.316	0.507213	0.0266654	n	s	ns
AT2G06530	AT2G06530;AT2G06530_P2	-0.182684	0.0664336	837.316	0.507213	0.0266654	n	s	ns
AT2G06850	AT2G06850;AT2G06850_P1	0.166766	0.0504496	2229.48	1.59295	3.07e-06	n	s	ns
AT2G06850	AT2G06850;AT2G06850_P2	-0.166766	0.0504496	2229.48	1.59295	3.07e-06	n	s	ns
AT2G06990	AT2G06990;AT2G06990.1	0	1	401.809	-0.791987	0.00482566	n	s	ns
AT2G06990	AT2G06990;AT2G06990_ID2	0	1	401.809	-0.791987	0.00482566	n	s	ns
AT2G07050	AT2G07050;AT2G07050_ID4	-0.0514843	0.513986	1307.83	-0.967622	2.18e-05	n	s	ns
AT2G07050	AT2G07050;AT2G07050_P1	0.0477571	1	1307.83	-0.967622	2.18e-05	n	s	ns
AT2G07050	AT2G07050;AT2G07050_P2	0.0037272	1	1307.83	-0.967622	2.18e-05	n	s	ns
AT2G07170	AT2G07170;AT2G07170_P1	0.0609535	0.185814	117.257	-1.48251	0.000359444	n	s	ns
AT2G07170	AT2G07170;AT2G07170_s1	-0.0609535	0.185814	117.257	-1.48251	0.000359444	n	s	ns
AT2G07180	AT2G07180;AT2G07180.2	-0.0235995	1	525.699	-0.51966	0.0385321	n	s	ns
AT2G07180	AT2G07180;AT2G07180_JS1	0.0187092	1	525.699	-0.51966	0.0385321	n	s	ns
AT2G07180	AT2G07180;AT2G07180_P1	0.00489032	1	525.699	-0.51966	0.0385321	n	s	ns
AT2G07680	AT2G07680;AT2G07680.1	-0.0423776	1	181.037	-1.42714	0.000243518	n	s	ns
AT2G07680	AT2G07680;AT2G07680_JC18	-0.0632122	0.367632	181.037	-1.42714	0.000243518	n	s	ns
AT2G07680	AT2G07680;AT2G07680_P5	0	1	181.037	-1.42714	0.000243518	n	s	ns
AT2G07680	AT2G07680;AT2G07680_P6	0.10559	0.367632	181.037	-1.42714	0.000243518	n	s	ns
AT2G07687	AT2G07687;AT2G07687.1		1	2.24342	4.38123	0.0286378	n	s	ns
AT2G07690	AT2G07690;AT2G07690.1	0.0162354	1	254.739	-1.54134	9.44e-13	n	s	ns
AT2G07690	AT2G07690;AT2G07690.2	-0.0130004	1	254.739	-1.54134	9.44e-13	n	s	ns
AT2G07690	AT2G07690;AT2G07690_ID2	-0.00323501	1	254.739	-1.54134	9.44e-13	n	s	ns
AT2G07698	AT2G07698;AT2G07698_ID1	0.0702005	0.175325	8.50897	2.1533	0.0251572	n	s	ns
AT2G07698	AT2G07698;AT2G07698_P1	-0.0702005	0.175325	8.50897	2.1533	0.0251572	n	s	ns
AT2G09990	AT2G09990;AT2G09990_P1	0	1	198.51	0.840396	0.0213189	n	s	ns
AT2G10931	AT2G10931;AT2G10931_P1	0	1	42.6374	0.966037	0.00577288	n	s	ns
AT2G11000	AT2G11000;AT2G11000_ID226	0	1	295.895	-0.687338	0.0370693	n	s	ns
AT2G11000	AT2G11000;AT2G11000_ID26	0	1	295.895	-0.687338	0.0370693	n	s	ns
AT2G11000	AT2G11000;AT2G11000_ID261	0	1	295.895	-0.687338	0.0370693	n	s	ns
AT2G11000	AT2G11000;AT2G11000_ID272	-0.0247318	1	295.895	-0.687338	0.0370693	n	s	ns
AT2G11000	AT2G11000;AT2G11000_ID273	0.0749723	0.449488	295.895	-0.687338	0.0370693	n	s	ns
AT2G11000	AT2G11000;AT2G11000_ID274	0	1	295.895	-0.687338	0.0370693	n	s	ns
AT2G11000	AT2G11000;AT2G11000_ID276	0	1	295.895	-0.687338	0.0370693	n	s	ns
AT2G11000	AT2G11000;AT2G11000_ID297	0	1	295.895	-0.687338	0.0370693	n	s	ns
AT2G11000	AT2G11000;AT2G11000_ID61	-0.155461	0.449488	295.895	-0.687338	0.0370693	n	s	ns
AT2G11000	AT2G11000;AT2G11000_ID74	0.0136549	1	295.895	-0.687338	0.0370693	n	s	ns
AT2G11000	AT2G11000;AT2G11000_ID76	0.18242	0.449488	295.895	-0.687338	0.0370693	n	s	ns
AT2G11000	AT2G11000;AT2G11000_JC12	-0.0315817	1	295.895	-0.687338	0.0370693	n	s	ns
AT2G11000	AT2G11000;AT2G11000_JS1	-0.00682823	1	295.895	-0.687338	0.0370693	n	s	ns
AT2G11000	AT2G11000;AT2G11000_JS10	-0.174434	0.449488	295.895	-0.687338	0.0370693	n	s	ns
AT2G11000	AT2G11000;AT2G11000_JS17	0.341158	0.449488	295.895	-0.687338	0.0370693	n	s	ns
AT2G11000	AT2G11000;AT2G11000_JS5	-0.0842496	0.449488	295.895	-0.687338	0.0370693	n	s	ns
AT2G11000	AT2G11000;AT2G11000_P1	-0.0528714	0.455711	295.895	-0.687338	0.0370693	n	s	ns
AT2G11000	AT2G11000;AT2G11000_P2	0	1	295.895	-0.687338	0.0370693	n	s	ns
AT2G11000	AT2G11000;AT2G11000_P3	-0.13487	0.449488	295.895	-0.687338	0.0370693	n	s	ns
AT2G11000	AT2G11000;AT2G11000_P4	-0.00991889	1	295.895	-0.687338	0.0370693	n	s	ns
AT2G11000	AT2G11000;AT2G11000_c1	-0.0297712	1	295.895	-0.687338	0.0370693	n	s	ns
AT2G11000	AT2G11000;AT2G11000_c3	0.0925138	0.449488	295.895	-0.687338	0.0370693	n	s	ns
AT2G11000	AT2G11000;AT2G11000_s1	0	1	295.895	-0.687338	0.0370693	n	s	ns
AT2G11520	AT2G11520;AT2G11520_JC1	0	1	495.529	0.603181	0.000867518	n	s	ns
AT2G11520	AT2G11520;AT2G11520_P1	0.0704993	0.223277	495.529	0.603181	0.000867518	n	s	ns
AT2G11520	AT2G11520;AT2G11520_c1	-0.0704993	0.223277	495.529	0.603181	0.000867518	n	s	ns
AT2G11810	AT2G11810;AT2G11810_P1	0	1	22.1945	1.34184	0.00339321	n	s	ns
AT2G11810	AT2G11810;AT2G11810_P2	0	1	22.1945	1.34184	0.00339321	n	s	ns
AT2G11810	AT2G11810;AT2G11810_P3	0	1	22.1945	1.34184	0.00339321	n	s	ns
AT2G11910	AT2G11910;AT2G11910_P1	0.151646	0.0639361	1283.11	0.706578	0.0178091	n	s	ns
AT2G11910	AT2G11910;AT2G11910_P2	-0.151646	0.0639361	1283.11	0.706578	0.0178091	n	s	ns
AT2G12170	AT2G12170;AT2G12170.1	0.0462289	1	12.462	-1.41205	0.0273661	n	s	ns
AT2G12170	AT2G12170;AT2G12170_JC13	0.0261461	1	12.462	-1.41205	0.0273661	n	s	ns
AT2G12170	AT2G12170;AT2G12170_c1	-0.250012	0.276723	12.462	-1.41205	0.0273661	n	s	ns
AT2G12170	AT2G12170;AT2G12170_c2	0.177637	0.276723	12.462	-1.41205	0.0273661	n	s	ns
AT2G12462	AT2G12462;AT2G12462.1	0	1	90.4222	-1.29456	2.19e-06	n	s	ns
AT2G13100	AT2G13100;AT2G13100_ID2	-0.00120156	1	604.027	0.454424	0.0196606	n	s	ns
AT2G13100	AT2G13100;AT2G13100_ID3	0.00219668	1	604.027	0.454424	0.0196606	n	s	ns
AT2G13100	AT2G13100;AT2G13100_P1	-0.194041	0.234266	604.027	0.454424	0.0196606	n	s	ns
AT2G13100	AT2G13100;AT2G13100_P2	0	1	604.027	0.454424	0.0196606	n	s	ns
AT2G13100	AT2G13100;AT2G13100_P3	0.0096751	1	604.027	0.454424	0.0196606	n	s	ns
AT2G13100	AT2G13100;AT2G13100_P4	0.186064	0.234266	604.027	0.454424	0.0196606	n	s	ns
AT2G13100	AT2G13100;AT2G13100_c1	-0.00269368	1	604.027	0.454424	0.0196606	n	s	ns
AT2G13370	AT2G13370;AT2G13370_JC7	0	1	598.142	-1.79363	0.00056952	n	s	ns
AT2G13370	AT2G13370;AT2G13370_JS4	-0.0147211	1	598.142	-1.79363	0.00056952	n	s	ns
AT2G13370	AT2G13370;AT2G13370_JS5	-0.415733	0.172328	598.142	-1.79363	0.00056952	n	s	ns
AT2G13370	AT2G13370;AT2G13370_P1	0.377829	0.172328	598.142	-1.79363	0.00056952	n	s	ns
AT2G13370	AT2G13370;AT2G13370_P2	0.0526248	0.321345	598.142	-1.79363	0.00056952	n	s	ns
AT2G13440	AT2G13440;AT2G13440_ID2	0	1	420.382	-1.27975	0.000267181	n	s	ns
AT2G13440	AT2G13440;AT2G13440_ID3	-0.245213	0.285714	420.382	-1.27975	0.000267181	n	s	ns
AT2G13440	AT2G13440;AT2G13440_ID4	0	1	420.382	-1.27975	0.000267181	n	s	ns
AT2G13440	AT2G13440;AT2G13440_JC5	0.0251561	1	420.382	-1.27975	0.000267181	n	s	ns
AT2G13440	AT2G13440;AT2G13440_P1	0.340866	0.285714	420.382	-1.27975	0.000267181	n	s	ns
AT2G13440	AT2G13440;AT2G13440_c1	0.0358847	1	420.382	-1.27975	0.000267181	n	s	ns
AT2G13440	AT2G13440;AT2G13440_c2	0	1	420.382	-1.27975	0.000267181	n	s	ns
AT2G13440	AT2G13440;AT2G13440_c3	-0.0685516	0.365934	420.382	-1.27975	0.000267181	n	s	ns
AT2G13440	AT2G13440;AT2G13440_s1	-0.192174	0.285714	420.382	-1.27975	0.000267181	n	s	ns
AT2G13440	AT2G13440;AT2G13440_s2	0.104031	0.357143	420.382	-1.27975	0.000267181	n	s	ns
AT2G13440	AT2G13440;AT2G13440_s3	0	1	420.382	-1.27975	0.000267181	n	s	ns
AT2G13540	AT2G13540;AT2G13540_ID2	-0.0387854	1	468.87	-1.40004	4.68e-05	n	s	ns
AT2G13540	AT2G13540;AT2G13540_ID4	0	1	468.87	-1.40004	4.68e-05	n	s	ns
AT2G13540	AT2G13540;AT2G13540_ID5	-0.250841	0.363636	468.87	-1.40004	4.68e-05	n	s	ns
AT2G13540	AT2G13540;AT2G13540_ID6	0	1	468.87	-1.40004	4.68e-05	n	s	ns
AT2G13540	AT2G13540;AT2G13540_JS2	0.0275684	1	468.87	-1.40004	4.68e-05	n	s	ns
AT2G13540	AT2G13540;AT2G13540_JS4	0.0325865	1	468.87	-1.40004	4.68e-05	n	s	ns
AT2G13540	AT2G13540;AT2G13540_P1	0.169027	0.363636	468.87	-1.40004	4.68e-05	n	s	ns
AT2G13540	AT2G13540;AT2G13540_s1	0.0604443	0.42624	468.87	-1.40004	4.68e-05	n	s	ns
AT2G13810	AT2G13810;AT2G13810_P1	0	1	14.581	2.69086	0.00474609	n	s	ns
AT2G14050	AT2G14050;AT2G14050_ID1	0.234706	0.288045	50.3775	-2.16835	2.6e-10	n	s	ns
AT2G14050	AT2G14050;AT2G14050_ID6	0	1	50.3775	-2.16835	2.6e-10	n	s	ns
AT2G14050	AT2G14050;AT2G14050_ID8	0	1	50.3775	-2.16835	2.6e-10	n	s	ns
AT2G14050	AT2G14050;AT2G14050_P1	-0.057613	0.288045	50.3775	-2.16835	2.6e-10	n	s	ns
AT2G14050	AT2G14050;AT2G14050_P2	-0.177093	0.288045	50.3775	-2.16835	2.6e-10	n	s	ns
AT2G14080	AT2G14080;AT2G14080_P1	-0.00475387	1	581.627	-0.658722	0.00479579	n	s	ns
AT2G14080	AT2G14080;AT2G14080_P2	0.00475387	1	581.627	-0.658722	0.00479579	n	s	ns
AT2G14110	AT2G14110;AT2G14110_ID2	0.0202782	1	127.943	0.7822	0.00142608	n	s	ns
AT2G14110	AT2G14110;AT2G14110_P1	-0.150914	0.15959	127.943	0.7822	0.00142608	n	s	ns
AT2G14110	AT2G14110;AT2G14110_P2	0.130636	0.15959	127.943	0.7822	0.00142608	n	s	ns
AT2G14247	AT2G14247;AT2G14247_P1	0	1	16.6619	-3.4858	6.6e-05	n	s	ns
AT2G14255	AT2G14255;AT2G14255_ID30	0	1	207.69	-1.34509	0.000588044	n	s	ns
AT2G14255	AT2G14255;AT2G14255_ID31	-0.102383	0.717033	207.69	-1.34509	0.000588044	n	s	ns
AT2G14255	AT2G14255;AT2G14255_ID32	0.101316	0.717033	207.69	-1.34509	0.000588044	n	s	ns
AT2G14255	AT2G14255;AT2G14255_ID34	0	1	207.69	-1.34509	0.000588044	n	s	ns
AT2G14255	AT2G14255;AT2G14255_ID36	0	1	207.69	-1.34509	0.000588044	n	s	ns
AT2G14255	AT2G14255;AT2G14255_ID37	0.0194749	1	207.69	-1.34509	0.000588044	n	s	ns
AT2G14255	AT2G14255;AT2G14255_ID39	0	1	207.69	-1.34509	0.000588044	n	s	ns
AT2G14255	AT2G14255;AT2G14255_ID40	-0.00880837	1	207.69	-1.34509	0.000588044	n	s	ns
AT2G14255	AT2G14255;AT2G14255_JC1	0	1	207.69	-1.34509	0.000588044	n	s	ns
AT2G14255	AT2G14255;AT2G14255_JS1	0	1	207.69	-1.34509	0.000588044	n	s	ns
AT2G14255	AT2G14255;AT2G14255_JS14	0	1	207.69	-1.34509	0.000588044	n	s	ns
AT2G14255	AT2G14255;AT2G14255_P1	0.102714	0.717033	207.69	-1.34509	0.000588044	n	s	ns
AT2G14255	AT2G14255;AT2G14255_c4	0	1	207.69	-1.34509	0.000588044	n	s	ns
AT2G14255	AT2G14255;AT2G14255_c5	-0.0756827	0.717033	207.69	-1.34509	0.000588044	n	s	ns
AT2G14255	AT2G14255;AT2G14255_c6	0	1	207.69	-1.34509	0.000588044	n	s	ns
AT2G14255	AT2G14255;AT2G14255_c7	-0.0366319	1	207.69	-1.34509	0.000588044	n	s	ns
AT2G14255	AT2G14255;AT2G14255_s2	0	1	207.69	-1.34509	0.000588044	n	s	ns
AT2G14255	AT2G14255;AT2G14255_s3	0	1	207.69	-1.34509	0.000588044	n	s	ns
AT2G14560	AT2G14560;AT2G14560_P3	0	1	1943.07	-1.16365	0.006626	n	s	ns
AT2G14620	AT2G14620;AT2G14620_ID2	-0.0769499	0.288462	40.8597	1.34045	0.000484477	n	s	ns
AT2G14620	AT2G14620;AT2G14620_ID4	0	1	40.8597	1.34045	0.000484477	n	s	ns
AT2G14620	AT2G14620;AT2G14620_ID6	0	1	40.8597	1.34045	0.000484477	n	s	ns
AT2G14620	AT2G14620;AT2G14620_P1	0.431713	0.288462	40.8597	1.34045	0.000484477	n	s	ns
AT2G14620	AT2G14620;AT2G14620_P2	-0.290224	0.288462	40.8597	1.34045	0.000484477	n	s	ns
AT2G14620	AT2G14620;AT2G14620_P3	-0.0645395	0.288462	40.8597	1.34045	0.000484477	n	s	ns
AT2G14680	AT2G14680;AT2G14680.1	0.241768	0.441558	171.96	-1.33481	0.00224883	n	s	ns
AT2G14680	AT2G14680;AT2G14680.2	0.00387702	1	171.96	-1.33481	0.00224883	n	s	ns
AT2G14680	AT2G14680;AT2G14680.3	-0.265188	0.441558	171.96	-1.33481	0.00224883	n	s	ns
AT2G14680	AT2G14680;AT2G14680_P4	0	1	171.96	-1.33481	0.00224883	n	s	ns
AT2G14680	AT2G14680;AT2G14680_P5	0	1	171.96	-1.33481	0.00224883	n	s	ns
AT2G14680	AT2G14680;AT2G14680_P6	0.0195184	1	171.96	-1.33481	0.00224883	n	s	ns
AT2G14680	AT2G14680;AT2G14680_P7	0	1	171.96	-1.33481	0.00224883	n	s	ns
AT2G14680	AT2G14680;AT2G14680_s1	0.103678	0.498168	171.96	-1.33481	0.00224883	n	s	ns
AT2G14680	AT2G14680;AT2G14680_s10	0	1	171.96	-1.33481	0.00224883	n	s	ns
AT2G14680	AT2G14680;AT2G14680_s2	0.185688	0.441558	171.96	-1.33481	0.00224883	n	s	ns
AT2G14680	AT2G14680;AT2G14680_s3	0.0343292	1	171.96	-1.33481	0.00224883	n	s	ns
AT2G14680	AT2G14680;AT2G14680_s4	0	1	171.96	-1.33481	0.00224883	n	s	ns
AT2G14680	AT2G14680;AT2G14680_s5	-0.0105407	1	171.96	-1.33481	0.00224883	n	s	ns
AT2G14680	AT2G14680;AT2G14680_s6	0.0438366	1	171.96	-1.33481	0.00224883	n	s	ns
AT2G14680	AT2G14680;AT2G14680_s7	-0.0757983	0.498168	171.96	-1.33481	0.00224883	n	s	ns
AT2G14680	AT2G14680;AT2G14680_s8	-0.0206773	1	171.96	-1.33481	0.00224883	n	s	ns
AT2G14680	AT2G14680;AT2G14680_s9	-0.26049	0.441558	171.96	-1.33481	0.00224883	n	s	ns
AT2G14720	AT2G14720;AT2G14720.2	-0.226502	0.0846653	666.289	-0.791203	0.0106345	n	s	ns
AT2G14720	AT2G14720;AT2G14720_JC5	-0.00768256	1	666.289	-0.791203	0.0106345	n	s	ns
AT2G14720	AT2G14720;AT2G14720_P1	0.234185	0.0846653	666.289	-0.791203	0.0106345	n	s	ns
AT2G14740	AT2G14740;AT2G14740_P1	-0.0648726	0.829171	391.592	-0.609332	0.00900619	n	s	ns
AT2G14740	AT2G14740;AT2G14740_P2	0.0469636	1	391.592	-0.609332	0.00900619	n	s	ns
AT2G14740	AT2G14740;AT2G14740_c1	0.00450773	1	391.592	-0.609332	0.00900619	n	s	ns
AT2G14740	AT2G14740;AT2G14740_c2	0	1	391.592	-0.609332	0.00900619	n	s	ns
AT2G14740	AT2G14740;AT2G14740_c3	0.0134013	1	391.592	-0.609332	0.00900619	n	s	ns
AT2G14835	AT2G14835;AT2G14835_ID3	0.107836	0.197053	356.329	-0.603285	0.00366021	n	s	ns
AT2G14835	AT2G14835;AT2G14835_P1	-0.0100829	1	356.329	-0.603285	0.00366021	n	s	ns
AT2G14835	AT2G14835;AT2G14835_P2	-0.0977533	0.197053	356.329	-0.603285	0.00366021	n	s	ns
AT2G14910	AT2G14910;AT2G14910.2	0.00128346	1	3601.99	0.706339	9.52e-07	n	s	ns
AT2G14910	AT2G14910;AT2G14910_P1	-0.313343	0.0561938	3601.99	0.706339	9.52e-07	n	s	ns
AT2G14910	AT2G14910;AT2G14910_s1	0.31206	0.0561938	3601.99	0.706339	9.52e-07	n	s	ns
AT2G15020	AT2G15020;AT2G15020_P1	0	1	803.38	-1.27578	1.04e-20	n	s	ns
AT2G15042	AT2G15042;AT2G15042_P1	0	1	101.376	-2.29935	8.08e-08	n	s	ns
AT2G15080	AT2G15080;AT2G15080.2	-0.105469	0.348651	394.618	-2.52328	1.67e-07	n	s	ns
AT2G15080	AT2G15080;AT2G15080_JS3	0.036849	1	394.618	-2.52328	1.67e-07	n	s	ns
AT2G15080	AT2G15080;AT2G15080_P1	0.06017	0.348651	394.618	-2.52328	1.67e-07	n	s	ns
AT2G15080	AT2G15080;AT2G15080_s1	0.00845041	1	394.618	-2.52328	1.67e-07	n	s	ns
AT2G15270	AT2G15270;AT2G15270_P1	0.0449941	1	180.761	0.618019	0.000848204	n	s	ns
AT2G15270	AT2G15270;AT2G15270_P2	-0.0449941	1	180.761	0.618019	0.000848204	n	s	ns
AT2G15300	AT2G15300;AT2G15300_P1		1	43.1302	-0.824122	0.0191528	n	s	ns
AT2G15310	AT2G15310;AT2G15310_ID2	-0.0792741	0.31968	106.569	0.743337	0.020938	n	s	ns
AT2G15310	AT2G15310;AT2G15310_P1	0.0792741	0.31968	106.569	0.743337	0.020938	n	s	ns
AT2G15310	AT2G15310;AT2G15310_c1	0	1	106.569	0.743337	0.020938	n	s	ns
AT2G15310	AT2G15310;AT2G15310_c2	0	1	106.569	0.743337	0.020938	n	s	ns
AT2G15390	AT2G15390;AT2G15390.1	0.028436	1	39.0663	1.33844	0.0373089	n	s	ns
AT2G15390	AT2G15390;AT2G15390_P2	0.435936	0.134116	39.0663	1.33844	0.0373089	n	s	ns
AT2G15390	AT2G15390;AT2G15390_s1	-0.464372	0.134116	39.0663	1.33844	0.0373089	n	s	ns
AT2G15480	AT2G15480;AT2G15480.2	0	1	47.0263	1.04329	0.0186065	n	s	ns
AT2G15490	AT2G15490;AT2G15490.1	-0.465079	0.173826	5.64297	3.3272	0.00421606	n	s	ns
AT2G15490	AT2G15490;AT2G15490.2	0.465079	0.173826	5.64297	3.3272	0.00421606	n	s	ns
AT2G15490	AT2G15490;AT2G15490_ID2	0	1	5.64297	3.3272	0.00421606	n	s	ns
AT2G15530	AT2G15530;AT2G15530_ID10	0	1	308.639	-0.609568	0.0178365	n	s	ns
AT2G15530	AT2G15530;AT2G15530_ID40	0	1	308.639	-0.609568	0.0178365	n	s	ns
AT2G15530	AT2G15530;AT2G15530_ID59	0	1	308.639	-0.609568	0.0178365	n	s	ns
AT2G15530	AT2G15530;AT2G15530_JC16	0	1	308.639	-0.609568	0.0178365	n	s	ns
AT2G15530	AT2G15530;AT2G15530_JC17	-0.0955982	0.44955	308.639	-0.609568	0.0178365	n	s	ns
AT2G15530	AT2G15530;AT2G15530_P2	-0.0302367	1	308.639	-0.609568	0.0178365	n	s	ns
AT2G15530	AT2G15530;AT2G15530_P3	0.163921	0.411588	308.639	-0.609568	0.0178365	n	s	ns
AT2G15530	AT2G15530;AT2G15530_P4	0	1	308.639	-0.609568	0.0178365	n	s	ns
AT2G15530	AT2G15530;AT2G15530_P5	-0.245695	0.411588	308.639	-0.609568	0.0178365	n	s	ns
AT2G15530	AT2G15530;AT2G15530_P6	0	1	308.639	-0.609568	0.0178365	n	s	ns
AT2G15530	AT2G15530;AT2G15530_s2	0.230888	0.411588	308.639	-0.609568	0.0178365	n	s	ns
AT2G15530	AT2G15530;AT2G15530_s3	-0.0232789	1	308.639	-0.609568	0.0178365	n	s	ns
AT2G15780	AT2G15780;AT2G15780_P1		1	12.5053	3.52259	0.000145253	n	s	ns
AT2G15790	AT2G15790;AT2G15790.1	0	1	223.887	0.959879	0.000664189	n	s	ns
AT2G15890	AT2G15890;AT2G15890.2	0.0002393	1	1763.77	0.7123	0.00685479	n	s	ns
AT2G15890	AT2G15890;AT2G15890_P1	-0.0002393	1	1763.77	0.7123	0.00685479	n	s	ns
AT2G15960	AT2G15960;AT2G15960_P1	0	1	1208.5	1.31142	0.0139213	n	s	ns
AT2G15970	AT2G15970;AT2G15970.2	0	1	12911.2	0.872603	0.000365143	n	s	ns
AT2G15970	AT2G15970;AT2G15970_P1	0	1	12911.2	0.872603	0.000365143	n	s	ns
AT2G16280	AT2G16280;AT2G16280_JC2	-0.00463241	1	1329.44	0.964376	1.55e-05	n	s	ns
AT2G16280	AT2G16280;AT2G16280_P1	0.00463241	1	1329.44	0.964376	1.55e-05	n	s	ns
AT2G16380	AT2G16380;AT2G16380_ID2	0	1	78.8942	-1.18781	0.013732	n	s	ns
AT2G16380	AT2G16380;AT2G16380_ID4	0	1	78.8942	-1.18781	0.013732	n	s	ns
AT2G16380	AT2G16380;AT2G16380_P1	0.503428	0.215618	78.8942	-1.18781	0.013732	n	s	ns
AT2G16380	AT2G16380;AT2G16380_P2	0	1	78.8942	-1.18781	0.013732	n	s	ns
AT2G16380	AT2G16380;AT2G16380_P3	-0.125852	0.262238	78.8942	-1.18781	0.013732	n	s	ns
AT2G16380	AT2G16380;AT2G16380_c1	-0.71091	0.215618	78.8942	-1.18781	0.013732	n	s	ns
AT2G16380	AT2G16380;AT2G16380_c2	0.333333	0.215618	78.8942	-1.18781	0.013732	n	s	ns
AT2G16390	AT2G16390;AT2G16390.1	0	1	108.533	-1.20295	0.0277135	n	s	ns
AT2G16390	AT2G16390;AT2G16390_ID1	0	1	108.533	-1.20295	0.0277135	n	s	ns
AT2G16440	AT2G16440;AT2G16440_JC1	0	1	255.483	-1.51218	2.46e-07	n	s	ns
AT2G16440	AT2G16440;AT2G16440_P1	0	1	255.483	-1.51218	2.46e-07	n	s	ns
AT2G16485	AT2G16485;AT2G16485_P1	0	1	468.149	-1.61483	0.00332642	n	s	ns
AT2G16485	AT2G16485;AT2G16485_P2	0	1	468.149	-1.61483	0.00332642	n	s	ns
AT2G16510	AT2G16510;AT2G16510_P1	0	1	1371.17	0.7403	0.00569152	n	s	ns
AT2G16586	AT2G16586;AT2G16586_P1	0	1	463.168	1.53729	2.57e-06	n	s	ns
AT2G16595	AT2G16595;AT2G16595_ID2	0.0849818	0.180819	81.0204	0.793303	0.0258223	n	s	ns
AT2G16595	AT2G16595;AT2G16595_P1	-0.0849818	0.180819	81.0204	0.793303	0.0258223	n	s	ns
AT2G16600	AT2G16600;AT2G16600_P1	0	1	13576.8	0.691644	0.0100549	n	s	ns
AT2G16630	AT2G16630;AT2G16630.1	-0.0633872	0.163836	241.839	1.64368	8.11e-07	n	s	ns
AT2G16630	AT2G16630;AT2G16630_s1	0.0633872	0.163836	241.839	1.64368	8.11e-07	n	s	ns
AT2G16660	AT2G16660;AT2G16660_P1	-0.232853	0.0764236	3000.45	2.58561	2.65e-26	n	s	ns
AT2G16660	AT2G16660;AT2G16660_P2	0.232588	0.0764236	3000.45	2.58561	2.65e-26	n	s	ns
AT2G16660	AT2G16660;AT2G16660_c1	0.000265241	1	3000.45	2.58561	2.65e-26	n	s	ns
AT2G16700	AT2G16700;AT2G16700_P1	-0.0613724	0.477522	662.12	2.27684	7.14e-21	n	s	ns
AT2G16700	AT2G16700;AT2G16700_P3	0.0235142	1	662.12	2.27684	7.14e-21	n	s	ns
AT2G16700	AT2G16700;AT2G16700_P4	-0.00190129	1	662.12	2.27684	7.14e-21	n	s	ns
AT2G16700	AT2G16700;AT2G16700_s1	0.0397595	1	662.12	2.27684	7.14e-21	n	s	ns
AT2G16710	AT2G16710;AT2G16710.2	-0.0141861	1	341.065	1.08273	8.64e-05	n	s	ns
AT2G16710	AT2G16710;AT2G16710.3	0	1	341.065	1.08273	8.64e-05	n	s	ns
AT2G16710	AT2G16710;AT2G16710_P1	0.0141861	1	341.065	1.08273	8.64e-05	n	s	ns
AT2G16720	AT2G16720;AT2G16720_ID1	-0.0333111	1	105.062	1.47682	2.36e-05	n	s	ns
AT2G16720	AT2G16720;AT2G16720_P1	0.0333111	1	105.062	1.47682	2.36e-05	n	s	ns
AT2G16770	AT2G16770;AT2G16770_P1	0	1	156.205	0.845995	0.000525918	n	s	ns
AT2G16780	AT2G16780;AT2G16780_P1	0	1	307.815	-0.55798	0.0216494	n	s	ns
AT2G16790	AT2G16790;AT2G16790.2	0	1	56.5675	1.28303	5.74e-05	n	s	ns
AT2G16790	AT2G16790;AT2G16790_ID2	-0.370439	0.267483	56.5675	1.28303	5.74e-05	n	s	ns
AT2G16790	AT2G16790;AT2G16790_ID3	0	1	56.5675	1.28303	5.74e-05	n	s	ns
AT2G16790	AT2G16790;AT2G16790_P1	-0.13467	0.342782	56.5675	1.28303	5.74e-05	n	s	ns
AT2G16790	AT2G16790;AT2G16790_P3	0	1	56.5675	1.28303	5.74e-05	n	s	ns
AT2G16790	AT2G16790;AT2G16790_P4	0	1	56.5675	1.28303	5.74e-05	n	s	ns
AT2G16790	AT2G16790;AT2G16790_P5	0.107981	0.342782	56.5675	1.28303	5.74e-05	n	s	ns
AT2G16790	AT2G16790;AT2G16790_c1	0	1	56.5675	1.28303	5.74e-05	n	s	ns
AT2G16790	AT2G16790;AT2G16790_c2	0.397128	0.267483	56.5675	1.28303	5.74e-05	n	s	ns
AT2G16800	AT2G16800;AT2G16800_P1	0	1	325.776	-0.572303	0.045972	n	s	ns
AT2G16860	AT2G16860;AT2G16860_ID1	0	1	570.017	-0.670363	0.013895	n	s	ns
AT2G16860	AT2G16860;AT2G16860_JC1	-0.148384	0.158841	570.017	-0.670363	0.013895	n	s	ns
AT2G16860	AT2G16860;AT2G16860_P1	-0.0127372	1	570.017	-0.670363	0.013895	n	s	ns
AT2G16860	AT2G16860;AT2G16860_P2	0.161121	0.158841	570.017	-0.670363	0.013895	n	s	ns
AT2G16890	AT2G16890;AT2G16890_P1	0.074862	0.512488	243.785	2.18465	1.46e-12	n	s	ns
AT2G16890	AT2G16890;AT2G16890_P2	-0.039149	1	243.785	2.18465	1.46e-12	n	s	ns
AT2G16890	AT2G16890;AT2G16890_P3	-0.0357131	1	243.785	2.18465	1.46e-12	n	s	ns
AT2G16900	AT2G16900;AT2G16900.2	0	1	351.357	0.48687	0.00233687	n	s	ns
AT2G16900	AT2G16900;AT2G16900_ID1	0	1	351.357	0.48687	0.00233687	n	s	ns
AT2G16900	AT2G16900;AT2G16900_ID2	-0.119426	0.384615	351.357	0.48687	0.00233687	n	s	ns
AT2G16900	AT2G16900;AT2G16900_JC4	0.0620736	0.384615	351.357	0.48687	0.00233687	n	s	ns
AT2G16900	AT2G16900;AT2G16900_JS1	-0.158505	0.384615	351.357	0.48687	0.00233687	n	s	ns
AT2G16900	AT2G16900;AT2G16900_P1	0.0630533	0.384615	351.357	0.48687	0.00233687	n	s	ns
AT2G16900	AT2G16900;AT2G16900_P3	0.027635	1	351.357	0.48687	0.00233687	n	s	ns
AT2G16900	AT2G16900;AT2G16900_P4	-0.00862721	1	351.357	0.48687	0.00233687	n	s	ns
AT2G16900	AT2G16900;AT2G16900_P5	0.126171	0.384615	351.357	0.48687	0.00233687	n	s	ns
AT2G16900	AT2G16900;AT2G16900_P6	0.00762514	1	351.357	0.48687	0.00233687	n	s	ns
AT2G16900	AT2G16900;AT2G16900_P7	0	1	351.357	0.48687	0.00233687	n	s	ns
AT2G16910	AT2G16910;AT2G16910.1		1	16.6098	-2.26807	0.0305093	n	s	ns
AT2G16910	AT2G16910;AT2G16910_ID1		1	16.6098	-2.26807	0.0305093	n	s	ns
AT2G16910	AT2G16910;AT2G16910_ID3		1	16.6098	-2.26807	0.0305093	n	s	ns
AT2G16910	AT2G16910;AT2G16910_ID4		1	16.6098	-2.26807	0.0305093	n	s	ns
AT2G16920	AT2G16920;AT2G16920_ID1	-0.0301841	1	288.379	-1.19816	0.00184505	n	s	ns
AT2G16920	AT2G16920;AT2G16920_P1	0.0301841	1	288.379	-1.19816	0.00184505	n	s	ns
AT2G16940	AT2G16940;AT2G16940.2	0	1	826.957	-0.98111	3.14e-06	n	s	ns
AT2G16940	AT2G16940;AT2G16940.3	0.00236337	1	826.957	-0.98111	3.14e-06	n	s	ns
AT2G16940	AT2G16940;AT2G16940_ID2	0	1	826.957	-0.98111	3.14e-06	n	s	ns
AT2G16940	AT2G16940;AT2G16940_ID4	0.0305215	1	826.957	-0.98111	3.14e-06	n	s	ns
AT2G16940	AT2G16940;AT2G16940_P1	-0.366905	0.367632	826.957	-0.98111	3.14e-06	n	s	ns
AT2G16940	AT2G16940;AT2G16940_P4	0.182681	0.367632	826.957	-0.98111	3.14e-06	n	s	ns
AT2G16940	AT2G16940;AT2G16940_c1	0.167582	0.367632	826.957	-0.98111	3.14e-06	n	s	ns
AT2G16940	AT2G16940;AT2G16940_s1	0.00625398	1	826.957	-0.98111	3.14e-06	n	s	ns
AT2G16940	AT2G16940;AT2G16940_s10	0.00831943	1	826.957	-0.98111	3.14e-06	n	s	ns
AT2G16940	AT2G16940;AT2G16940_s11	-0.0123058	1	826.957	-0.98111	3.14e-06	n	s	ns
AT2G16940	AT2G16940;AT2G16940_s2	0	1	826.957	-0.98111	3.14e-06	n	s	ns
AT2G16940	AT2G16940;AT2G16940_s3	0.00414444	1	826.957	-0.98111	3.14e-06	n	s	ns
AT2G16940	AT2G16940;AT2G16940_s5	-0.00786863	1	826.957	-0.98111	3.14e-06	n	s	ns
AT2G16940	AT2G16940;AT2G16940_s7	0	1	826.957	-0.98111	3.14e-06	n	s	ns
AT2G16940	AT2G16940;AT2G16940_s8	-0.0147862	1	826.957	-0.98111	3.14e-06	n	s	ns
AT2G16940	AT2G16940;AT2G16940_s9	0	1	826.957	-0.98111	3.14e-06	n	s	ns
AT2G16950	AT2G16950;AT2G16950.1	0.00764398	1	794.257	-0.882151	0.000415986	n	s	ns
AT2G16950	AT2G16950;AT2G16950_ID5	0.00561127	1	794.257	-0.882151	0.000415986	n	s	ns
AT2G16950	AT2G16950;AT2G16950_P2	-0.0132553	1	794.257	-0.882151	0.000415986	n	s	ns
AT2G17036	AT2G17036;AT2G17036.1	-0.333333	0.0984016	15.0844	-1.59996	0.0151803	n	s	ns
AT2G17036	AT2G17036;AT2G17036_P1	0.333333	0.0984016	15.0844	-1.59996	0.0151803	n	s	ns
AT2G17040	AT2G17040;AT2G17040_JS1	-0.0291983	1	151.82	2.04128	9.12e-09	n	s	ns
AT2G17040	AT2G17040;AT2G17040_P1	0.0291983	1	151.82	2.04128	9.12e-09	n	s	ns
AT2G17130	AT2G17130;AT2G17130_P1	0.0731858	0.155345	447.816	0.612821	0.00297559	n	s	ns
AT2G17130	AT2G17130;AT2G17130_P2	-0.0731858	0.155345	447.816	0.612821	0.00297559	n	s	ns
AT2G17150	AT2G17150;AT2G17150_ID12	-0.0417625	1	142.833	-0.917929	0.0126042	n	s	ns
AT2G17150	AT2G17150;AT2G17150_JS10	0.0586752	0.232434	142.833	-0.917929	0.0126042	n	s	ns
AT2G17150	AT2G17150;AT2G17150_JS9	-0.140669	0.232434	142.833	-0.917929	0.0126042	n	s	ns
AT2G17150	AT2G17150;AT2G17150_P1	-0.175224	0.232434	142.833	-0.917929	0.0126042	n	s	ns
AT2G17150	AT2G17150;AT2G17150_P3	0	1	142.833	-0.917929	0.0126042	n	s	ns
AT2G17150	AT2G17150;AT2G17150_P4	-0.0577902	0.232434	142.833	-0.917929	0.0126042	n	s	ns
AT2G17150	AT2G17150;AT2G17150_P5	-0.316446	0.232434	142.833	-0.917929	0.0126042	n	s	ns
AT2G17150	AT2G17150;AT2G17150_P6	0.673216	0.232434	142.833	-0.917929	0.0126042	n	s	ns
AT2G17220	AT2G17220;AT2G17220_ID1	-0.0432367	1	516.893	0.473694	0.0120023	n	s	ns
AT2G17220	AT2G17220;AT2G17220_ID3	-0.0184617	1	516.893	0.473694	0.0120023	n	s	ns
AT2G17220	AT2G17220;AT2G17220_P1	0.0616984	0.472028	516.893	0.473694	0.0120023	n	s	ns
AT2G17230	AT2G17230;AT2G17230_P1	0	1	917.328	1.14385	0.00209338	n	s	ns
AT2G17260	AT2G17260;AT2G17260.1	-0.333333	0.1004	109.467	-0.632357	0.0229679	n	s	ns
AT2G17260	AT2G17260;AT2G17260_P1	0.333333	0.1004	109.467	-0.632357	0.0229679	n	s	ns
AT2G17265	AT2G17265;AT2G17265_P1	0	1	704.745	-0.563703	0.0259978	n	s	ns
AT2G17280	AT2G17280;AT2G17280_P1	0.291225	0.0549451	337.589	2.37968	4.58e-14	n	s	ns
AT2G17280	AT2G17280;AT2G17280_P2	-0.291225	0.0549451	337.589	2.37968	4.58e-14	n	s	ns
AT2G17290	AT2G17290;AT2G17290_ID2	0	1	290.411	0.895466	0.00041289	n	s	ns
AT2G17290	AT2G17290;AT2G17290_P1	0.308053	0.0756743	290.411	0.895466	0.00041289	n	s	ns
AT2G17290	AT2G17290;AT2G17290_P2	-0.308053	0.0756743	290.411	0.895466	0.00041289	n	s	ns
AT2G17300	AT2G17300;AT2G17300_P1	0	1	158.783	1.02476	0.00273311	n	s	ns
AT2G17320	AT2G17320;AT2G17320_ID32	0.0373947	1	186.994	-0.726408	0.018034	n	s	ns
AT2G17320	AT2G17320;AT2G17320_ID52	-0.0616186	0.901598	186.994	-0.726408	0.018034	n	s	ns
AT2G17320	AT2G17320;AT2G17320_P1	0.0797026	0.901598	186.994	-0.726408	0.018034	n	s	ns
AT2G17320	AT2G17320;AT2G17320_P2	-0.0309584	1	186.994	-0.726408	0.018034	n	s	ns
AT2G17320	AT2G17320;AT2G17320_c1	-0.0183856	1	186.994	-0.726408	0.018034	n	s	ns
AT2G17320	AT2G17320;AT2G17320_c3	0	1	186.994	-0.726408	0.018034	n	s	ns
AT2G17320	AT2G17320;AT2G17320_s1	-0.026487	1	186.994	-0.726408	0.018034	n	s	ns
AT2G17320	AT2G17320;AT2G17320_s2	0.00675803	1	186.994	-0.726408	0.018034	n	s	ns
AT2G17320	AT2G17320;AT2G17320_s3	0.0134139	1	186.994	-0.726408	0.018034	n	s	ns
AT2G17320	AT2G17320;AT2G17320_s4	0.000180425	1	186.994	-0.726408	0.018034	n	s	ns
AT2G17360	AT2G17360;AT2G17360.2	0	1	3152.1	0.482035	0.0406347	n	s	ns
AT2G17360	AT2G17360;AT2G17360_ID2	0.00147905	1	3152.1	0.482035	0.0406347	n	s	ns
AT2G17360	AT2G17360;AT2G17360_P1	-0.00147905	1	3152.1	0.482035	0.0406347	n	s	ns
AT2G17410	AT2G17410;AT2G17410.2	0	1	401.441	-1.27709	0.000584963	n	s	ns
AT2G17410	AT2G17410;AT2G17410_P1	0.10068	0.230769	401.441	-1.27709	0.000584963	n	s	ns
AT2G17410	AT2G17410;AT2G17410_P3	-0.10068	0.230769	401.441	-1.27709	0.000584963	n	s	ns
AT2G17430	AT2G17430;AT2G17430_P1	0.666667	0.0914086	14.176	-1.67257	0.0195558	n	s	ns
AT2G17430	AT2G17430;AT2G17430_s1	-0.666667	0.0914086	14.176	-1.67257	0.0195558	n	s	ns
AT2G17440	AT2G17440;AT2G17440.1	0	1	205.364	0.741808	0.00392014	n	s	ns
AT2G17450	AT2G17450;AT2G17450_P1	0	1	406.293	0.966872	0.00033419	n	s	ns
AT2G17480	AT2G17480;AT2G17480_P1	0	1	380.854	0.635672	0.00933737	n	s	ns
AT2G17480	AT2G17480;AT2G17480_c1	0	1	380.854	0.635672	0.00933737	n	s	ns
AT2G17500	AT2G17500;AT2G17500.1	0	1	341.431	3.41823	8.99e-35	n	s	ns
AT2G17500	AT2G17500;AT2G17500.3	0	1	341.431	3.41823	8.99e-35	n	s	ns
AT2G17500	AT2G17500;AT2G17500_ID17	0	1	341.431	3.41823	8.99e-35	n	s	ns
AT2G17500	AT2G17500;AT2G17500_ID19	-0.00776729	1	341.431	3.41823	8.99e-35	n	s	ns
AT2G17500	AT2G17500;AT2G17500_ID21	-0.00159968	1	341.431	3.41823	8.99e-35	n	s	ns
AT2G17500	AT2G17500;AT2G17500_ID38	-0.16077	0.516983	341.431	3.41823	8.99e-35	n	s	ns
AT2G17500	AT2G17500;AT2G17500_ID8	0	1	341.431	3.41823	8.99e-35	n	s	ns
AT2G17500	AT2G17500;AT2G17500_P2	0.170137	0.516983	341.431	3.41823	8.99e-35	n	s	ns
AT2G17500	AT2G17500;AT2G17500_P4	0	1	341.431	3.41823	8.99e-35	n	s	ns
AT2G17510	AT2G17510;AT2G17510.1	-0.184369	0.0964036	317.685	-1.33317	0.00332172	n	s	ns
AT2G17510	AT2G17510;AT2G17510.2	0.184369	0.0964036	317.685	-1.33317	0.00332172	n	s	ns
AT2G17525	AT2G17525;AT2G17525.1	0	1	79.4155	-1.30095	0.00601772	n	s	ns
AT2G17550	AT2G17550;AT2G17550_P1	0.187925	0.118881	266.151	1.1104	1.4e-06	n	s	ns
AT2G17550	AT2G17550;AT2G17550_P2	-0.187925	0.118881	266.151	1.1104	1.4e-06	n	s	ns
AT2G17650	AT2G17650;AT2G17650.1	0	1	93.2365	-0.948892	0.00826382	n	s	ns
AT2G17660	AT2G17660;AT2G17660_P1		1	18.5885	5.00789	1.36e-05	n	s	ns
AT2G17680	AT2G17680;AT2G17680.1		1	50.2745	7.38495	4.23e-14	n	s	ns
AT2G17720	AT2G17720;AT2G17720_ID2	0	1	494.838	0.972174	1.73e-11	n	s	ns
AT2G17720	AT2G17720;AT2G17720_ID3	0	1	494.838	0.972174	1.73e-11	n	s	ns
AT2G17720	AT2G17720;AT2G17720_P1	0	1	494.838	0.972174	1.73e-11	n	s	ns
AT2G17730	AT2G17730;AT2G17730.2	0	1	170.583	1.65966	2.4e-09	n	s	ns
AT2G17730	AT2G17730;AT2G17730_ID2	0	1	170.583	1.65966	2.4e-09	n	s	ns
AT2G17730	AT2G17730;AT2G17730_ID3	-0.311946	0.285714	170.583	1.65966	2.4e-09	n	s	ns
AT2G17730	AT2G17730;AT2G17730_ID4	0.00862022	1	170.583	1.65966	2.4e-09	n	s	ns
AT2G17730	AT2G17730;AT2G17730_P1	0.184169	0.285714	170.583	1.65966	2.4e-09	n	s	ns
AT2G17730	AT2G17730;AT2G17730_c1	0.119157	0.285714	170.583	1.65966	2.4e-09	n	s	ns
AT2G17760	AT2G17760;AT2G17760_ID4	-0.0643763	0.224775	543.102	0.921521	1.03e-07	n	s	ns
AT2G17760	AT2G17760;AT2G17760_P1	0.0714838	0.224775	543.102	0.921521	1.03e-07	n	s	ns
AT2G17760	AT2G17760;AT2G17760_c2	-0.00710753	1	543.102	0.921521	1.03e-07	n	s	ns
AT2G17780	AT2G17780;AT2G17780.2	0.00760003	1	150.094	-0.86359	0.000872332	n	s	ns
AT2G17780	AT2G17780;AT2G17780_ID10	0	1	150.094	-0.86359	0.000872332	n	s	ns
AT2G17780	AT2G17780;AT2G17780_ID13	0.116534	0.478188	150.094	-0.86359	0.000872332	n	s	ns
AT2G17780	AT2G17780;AT2G17780_ID14	-0.0646581	0.478188	150.094	-0.86359	0.000872332	n	s	ns
AT2G17780	AT2G17780;AT2G17780_ID16	-0.0186784	1	150.094	-0.86359	0.000872332	n	s	ns
AT2G17780	AT2G17780;AT2G17780_ID32	-0.00681121	1	150.094	-0.86359	0.000872332	n	s	ns
AT2G17780	AT2G17780;AT2G17780_JC18	0.0400149	1	150.094	-0.86359	0.000872332	n	s	ns
AT2G17780	AT2G17780;AT2G17780_JC26	0	1	150.094	-0.86359	0.000872332	n	s	ns
AT2G17780	AT2G17780;AT2G17780_P1	0.0838569	0.478188	150.094	-0.86359	0.000872332	n	s	ns
AT2G17780	AT2G17780;AT2G17780_P10	-0.136199	0.478188	150.094	-0.86359	0.000872332	n	s	ns
AT2G17780	AT2G17780;AT2G17780_P3	-0.249997	0.478188	150.094	-0.86359	0.000872332	n	s	ns
AT2G17780	AT2G17780;AT2G17780_P5	0	1	150.094	-0.86359	0.000872332	n	s	ns
AT2G17780	AT2G17780;AT2G17780_P6	0.120435	0.478188	150.094	-0.86359	0.000872332	n	s	ns
AT2G17780	AT2G17780;AT2G17780_P7	0.0455994	1	150.094	-0.86359	0.000872332	n	s	ns
AT2G17780	AT2G17780;AT2G17780_P8	0.0414756	1	150.094	-0.86359	0.000872332	n	s	ns
AT2G17780	AT2G17780;AT2G17780_P9	0.0208279	1	150.094	-0.86359	0.000872332	n	s	ns
AT2G17790	AT2G17790;AT2G17790_ID10	-0.0338003	1	420.676	-1.27705	0.00327455	n	s	ns
AT2G17790	AT2G17790;AT2G17790_ID5	-0.0900343	0.282717	420.676	-1.27705	0.00327455	n	s	ns
AT2G17790	AT2G17790;AT2G17790_P1	0.115715	0.282717	420.676	-1.27705	0.00327455	n	s	ns
AT2G17790	AT2G17790;AT2G17790_c2	0.00812001	1	420.676	-1.27705	0.00327455	n	s	ns
AT2G17820	AT2G17820;AT2G17820_P1	0	1	462.563	-1.69019	0.00632725	n	s	ns
AT2G17840	AT2G17840;AT2G17840_P1	0.0256627	1	5198.87	2.59597	2.85e-12	n	s	ns
AT2G17840	AT2G17840;AT2G17840_P2	-0.0256627	1	5198.87	2.59597	2.85e-12	n	s	ns
AT2G17900	AT2G17900;AT2G17900_ID2	-0.296499	0.295954	79.1932	0.683132	0.0446482	n	s	ns
AT2G17900	AT2G17900;AT2G17900_P1	0.245367	0.295954	79.1932	0.683132	0.0446482	n	s	ns
AT2G17900	AT2G17900;AT2G17900_c2	0.0511317	0.305528	79.1932	0.683132	0.0446482	n	s	ns
AT2G17900	AT2G17900;AT2G17900_s1	0	1	79.1932	0.683132	0.0446482	n	s	ns
AT2G17900	AT2G17900;AT2G17900_s2	0	1	79.1932	0.683132	0.0446482	n	s	ns
AT2G17930	AT2G17930;AT2G17930_P1	0	1	719.517	-2.75382	9.74e-07	n	s	ns
AT2G18030	AT2G18030;AT2G18030.2	-0.0033939	1	280.784	1.03715	2.53e-05	n	s	ns
AT2G18030	AT2G18030;AT2G18030_P1	0.0902114	0.212787	280.784	1.03715	2.53e-05	n	s	ns
AT2G18030	AT2G18030;AT2G18030_c1	-0.0868175	0.212787	280.784	1.03715	2.53e-05	n	s	ns
AT2G18110	AT2G18110;AT2G18110_ID2	-0.00151688	1	1476.94	0.662782	0.00959175	n	s	ns
AT2G18110	AT2G18110;AT2G18110_JS3	-0.228137	0.0651848	1476.94	0.662782	0.00959175	n	s	ns
AT2G18110	AT2G18110;AT2G18110_P1	0.229654	0.0651848	1476.94	0.662782	0.00959175	n	s	ns
AT2G18193	AT2G18193;AT2G18193_P1	0	1	102.212	2.80385	1.66e-11	n	s	ns
AT2G18196	AT2G18196;AT2G18196_P1	-0.101016	0.253996	33.584	1.00488	0.0378277	n	s	ns
AT2G18196	AT2G18196;AT2G18196_c1	0	1	33.584	1.00488	0.0378277	n	s	ns
AT2G18196	AT2G18196;AT2G18196_s1	0.101016	0.253996	33.584	1.00488	0.0378277	n	s	ns
AT2G18220	AT2G18220;AT2G18220.1	0	1	203.927	-1.4785	0.00145039	n	s	ns
AT2G18230	AT2G18230;AT2G18230_ID1	-0.144135	0.124376	469.883	-0.711047	0.0347831	n	s	ns
AT2G18230	AT2G18230;AT2G18230_ID6	0	1	469.883	-0.711047	0.0347831	n	s	ns
AT2G18230	AT2G18230;AT2G18230_P1	0.144135	0.124376	469.883	-0.711047	0.0347831	n	s	ns
AT2G18300	AT2G18300;AT2G18300_P1	0.0147641	1	601.747	-1.21398	0.00598667	n	s	ns
AT2G18300	AT2G18300;AT2G18300_P2	-0.0516164	0.829171	601.747	-1.21398	0.00598667	n	s	ns
AT2G18300	AT2G18300;AT2G18300_P3	0	1	601.747	-1.21398	0.00598667	n	s	ns
AT2G18300	AT2G18300;AT2G18300_c1	0.0368523	1	601.747	-1.21398	0.00598667	n	s	ns
AT2G18300	AT2G18300;AT2G18300_c2	0	1	601.747	-1.21398	0.00598667	n	s	ns
AT2G18340	AT2G18340;AT2G18340.2		1	15.6243	5.65853	8.15e-06	n	s	ns
AT2G18340	AT2G18340;AT2G18340_P1		1	15.6243	5.65853	8.15e-06	n	s	ns
AT2G18340	AT2G18340;AT2G18340_P3		1	15.6243	5.65853	8.15e-06	n	s	ns
AT2G18350	AT2G18350;AT2G18350_P1	0	1	198.468	0.763492	0.00239836	n	s	ns
AT2G18390	AT2G18390;AT2G18390.1	0	1	283.347	0.962551	0.00042234	n	s	ns
AT2G18560	AT2G18560;AT2G18560_P1	0	1	186.828	-1.31052	1.3e-08	n	s	ns
AT2G18570	AT2G18570;AT2G18570_P1	0	1	189.324	-0.957813	0.000120828	n	s	ns
AT2G18660	AT2G18660;AT2G18660_P1	0	1	30.4396	3.00797	9.58e-09	n	s	ns
AT2G18690	AT2G18690;AT2G18690.2	-0.0921034	0.131868	197.368	3.22222	9.44e-11	n	s	ns
AT2G18690	AT2G18690;AT2G18690_P1	0.0921034	0.131868	197.368	3.22222	9.44e-11	n	s	ns
AT2G18730	AT2G18730;AT2G18730_P1	0	1	717.267	0.474287	0.0143755	n	s	ns
AT2G18740	AT2G18740;AT2G18740_ID2	0.0744978	0.120879	457.016	0.977793	0.0126734	n	s	ns
AT2G18740	AT2G18740;AT2G18740_P1	-0.0744978	0.120879	457.016	0.977793	0.0126734	n	s	ns
AT2G18760	AT2G18760;AT2G18760_JC10	0	1	104.598	-1.73163	0.0178902	n	s	ns
AT2G18760	AT2G18760;AT2G18760_JC4	-0.288479	0.334466	104.598	-1.73163	0.0178902	n	s	ns
AT2G18760	AT2G18760;AT2G18760_JC6	0	1	104.598	-1.73163	0.0178902	n	s	ns
AT2G18760	AT2G18760;AT2G18760_JS1	-0.290619	0.334466	104.598	-1.73163	0.0178902	n	s	ns
AT2G18760	AT2G18760;AT2G18760_JS2	0	1	104.598	-1.73163	0.0178902	n	s	ns
AT2G18760	AT2G18760;AT2G18760_JS5	0.238201	0.334466	104.598	-1.73163	0.0178902	n	s	ns
AT2G18760	AT2G18760;AT2G18760_P2	-0.192798	0.334466	104.598	-1.73163	0.0178902	n	s	ns
AT2G18760	AT2G18760;AT2G18760_P3	0.0154325	1	104.598	-1.73163	0.0178902	n	s	ns
AT2G18760	AT2G18760;AT2G18760_P4	0	1	104.598	-1.73163	0.0178902	n	s	ns
AT2G18760	AT2G18760;AT2G18760_P6	0.518262	0.334466	104.598	-1.73163	0.0178902	n	s	ns
AT2G18760	AT2G18760;AT2G18760_P7	0	1	104.598	-1.73163	0.0178902	n	s	ns
AT2G18760	AT2G18760;AT2G18760_c1	0	1	104.598	-1.73163	0.0178902	n	s	ns
AT2G18790	AT2G18790;AT2G18790_JS1	-0.151904	0.0904096	965.56	-1.0078	0.0131729	n	s	ns
AT2G18790	AT2G18790;AT2G18790_P1	0.151904	0.0904096	965.56	-1.0078	0.0131729	n	s	ns
AT2G18860	AT2G18860;AT2G18860.2	-0.00166075	1	291.174	0.678348	0.00719143	n	s	ns
AT2G18860	AT2G18860;AT2G18860_P1	0.0757554	0.217283	291.174	0.678348	0.00719143	n	s	ns
AT2G18860	AT2G18860;AT2G18860_P3	-0.0740947	0.217283	291.174	0.678348	0.00719143	n	s	ns
AT2G18900	AT2G18900;AT2G18900_P1	0	1	289.4	-0.528354	0.02065	n	s	ns
AT2G18950	AT2G18950;AT2G18950_ID1	0.00120911	1	1012.67	0.761074	2.57e-07	n	s	ns
AT2G18950	AT2G18950;AT2G18950_ID4	-0.0245576	1	1012.67	0.761074	2.57e-07	n	s	ns
AT2G18950	AT2G18950;AT2G18950_P1	0.0743545	0.679321	1012.67	0.761074	2.57e-07	n	s	ns
AT2G18950	AT2G18950;AT2G18950_P2	-0.0422246	1	1012.67	0.761074	2.57e-07	n	s	ns
AT2G18950	AT2G18950;AT2G18950_s1	-0.00878142	1	1012.67	0.761074	2.57e-07	n	s	ns
AT2G19070	AT2G19070;AT2G19070.1		1	14.2421	-7.14339	6.81e-05	n	s	ns
AT2G19080	AT2G19080;AT2G19080.1	-0.248858	0.0979021	450.356	0.364968	0.0360195	n	s	ns
AT2G19080	AT2G19080;AT2G19080_ID2	0	1	450.356	0.364968	0.0360195	n	s	ns
AT2G19080	AT2G19080;AT2G19080_c1	-0.0234437	1	450.356	0.364968	0.0360195	n	s	ns
AT2G19080	AT2G19080;AT2G19080_c2	0.272302	0.0979021	450.356	0.364968	0.0360195	n	s	ns
AT2G19110	AT2G19110;AT2G19110_P1	-0.0902255	0.221778	245.813	-1.86273	0.000489023	n	s	ns
AT2G19110	AT2G19110;AT2G19110_P2	-0.153095	0.221778	245.813	-1.86273	0.000489023	n	s	ns
AT2G19110	AT2G19110;AT2G19110_P3	0.243321	0.221778	245.813	-1.86273	0.000489023	n	s	ns
AT2G19110	AT2G19110;AT2G19110_s2	0	1	245.813	-1.86273	0.000489023	n	s	ns
AT2G19160	AT2G19160;AT2G19160_ID13	0.0103882	1	346.553	0.649099	0.00226781	n	s	ns
AT2G19160	AT2G19160;AT2G19160_ID18	-0.013138	1	346.553	0.649099	0.00226781	n	s	ns
AT2G19160	AT2G19160;AT2G19160_ID19	-0.0220412	1	346.553	0.649099	0.00226781	n	s	ns
AT2G19160	AT2G19160;AT2G19160_ID21	0.00107592	1	346.553	0.649099	0.00226781	n	s	ns
AT2G19160	AT2G19160;AT2G19160_ID5	0	1	346.553	0.649099	0.00226781	n	s	ns
AT2G19160	AT2G19160;AT2G19160_P1	0.0237151	1	346.553	0.649099	0.00226781	n	s	ns
AT2G19170	AT2G19170;AT2G19170.1	0.0837757	0.22028	334.222	-0.735206	0.000214082	n	s	ns
AT2G19170	AT2G19170;AT2G19170_P2	0	1	334.222	-0.735206	0.000214082	n	s	ns
AT2G19170	AT2G19170;AT2G19170_s1	-0.0837757	0.22028	334.222	-0.735206	0.000214082	n	s	ns
AT2G19180	AT2G19180;AT2G19180.1	-0.161724	0.0709291	380.312	0.586065	0.000122999	n	s	ns
AT2G19180	AT2G19180;AT2G19180_c1	0.161724	0.0709291	380.312	0.586065	0.000122999	n	s	ns
AT2G19190	AT2G19190;AT2G19190.1	0.178807	0.127872	37.5902	2.70575	0.00111669	n	s	ns
AT2G19190	AT2G19190;AT2G19190_ID2	-0.178807	0.127872	37.5902	2.70575	0.00111669	n	s	ns
AT2G19260	AT2G19260;AT2G19260.1	0.1325	0.195305	98.0615	-1.09259	0.0351194	n	s	ns
AT2G19260	AT2G19260;AT2G19260_ID2	0.0504612	0.195305	98.0615	-1.09259	0.0351194	n	s	ns
AT2G19260	AT2G19260;AT2G19260_P2	-0.182961	0.195305	98.0615	-1.09259	0.0351194	n	s	ns
AT2G19270	AT2G19270;AT2G19270.1	0	1	401.211	0.604213	0.00178667	n	s	ns
AT2G19280	AT2G19280;AT2G19280_P1	-0.0899274	0.16983	166.915	-0.527704	0.0351824	n	s	ns
AT2G19280	AT2G19280;AT2G19280_P2	0.0899274	0.16983	166.915	-0.527704	0.0351824	n	s	ns
AT2G19310	AT2G19310;AT2G19310_P1	0	1	545.645	1.2848	3.52e-06	n	s	ns
AT2G19350	AT2G19350;AT2G19350_P1	0	1	99.2052	1.19479	0.00015682	n	s	ns
AT2G19400	AT2G19400;AT2G19400_ID17	0	1	94.4559	-1.1559	0.000143591	n	s	ns
AT2G19400	AT2G19400;AT2G19400_ID18	0	1	94.4559	-1.1559	0.000143591	n	s	ns
AT2G19400	AT2G19400;AT2G19400_ID21	0	1	94.4559	-1.1559	0.000143591	n	s	ns
AT2G19400	AT2G19400;AT2G19400_JC18	0.0302094	1	94.4559	-1.1559	0.000143591	n	s	ns
AT2G19400	AT2G19400;AT2G19400_JS2	0.152032	0.457043	94.4559	-1.1559	0.000143591	n	s	ns
AT2G19400	AT2G19400;AT2G19400_JS4	0.128155	0.457043	94.4559	-1.1559	0.000143591	n	s	ns
AT2G19400	AT2G19400;AT2G19400_JS5	0.0193275	1	94.4559	-1.1559	0.000143591	n	s	ns
AT2G19400	AT2G19400;AT2G19400_P1	-0.212137	0.457043	94.4559	-1.1559	0.000143591	n	s	ns
AT2G19400	AT2G19400;AT2G19400_c1	0	1	94.4559	-1.1559	0.000143591	n	s	ns
AT2G19400	AT2G19400;AT2G19400_c3	0	1	94.4559	-1.1559	0.000143591	n	s	ns
AT2G19400	AT2G19400;AT2G19400_s1	0	1	94.4559	-1.1559	0.000143591	n	s	ns
AT2G19400	AT2G19400;AT2G19400_s2	-0.117586	0.457043	94.4559	-1.1559	0.000143591	n	s	ns
AT2G19450	AT2G19450;AT2G19450_JS1	-0.0629591	0.162837	401.814	1.58959	2.55e-19	n	s	ns
AT2G19450	AT2G19450;AT2G19450_P1	0.0629591	0.162837	401.814	1.58959	2.55e-19	n	s	ns
AT2G19460	AT2G19460;AT2G19460_P2	0	1	106.526	0.846699	0.048219	n	s	ns
AT2G19490	AT2G19490;AT2G19490.1	-0.386584	0.0734266	101.802	0.658953	0.0118733	n	s	ns
AT2G19490	AT2G19490;AT2G19490_ID3	0.386584	0.0734266	101.802	0.658953	0.0118733	n	s	ns
AT2G19520	AT2G19520;AT2G19520_P1	0	1	567.047	-1.09616	0.000250585	n	s	ns
AT2G19570	AT2G19570;AT2G19570_P1	0	1	22.535	1.85279	0.000191733	n	s	ns
AT2G19640	AT2G19640;AT2G19640.1	0.0733925	0.161339	169.854	0.914732	0.000493403	n	s	ns
AT2G19640	AT2G19640;AT2G19640_P2	-0.0733925	0.161339	169.854	0.914732	0.000493403	n	s	ns
AT2G19650	AT2G19650;AT2G19650_P1	0	1	127.096	-2.56735	4.36e-13	n	s	ns
AT2G19720	AT2G19720;AT2G19720_ID1	0	1	123.08	0.917202	0.0160424	n	s	ns
AT2G19720	AT2G19720;AT2G19720_ID3	0.0245151	1	123.08	0.917202	0.0160424	n	s	ns
AT2G19720	AT2G19720;AT2G19720_P1	-0.0245151	1	123.08	0.917202	0.0160424	n	s	ns
AT2G19730	AT2G19730;AT2G19730.1	-0.181636	0.100899	2945	0.772917	0.0353731	n	s	ns
AT2G19730	AT2G19730;AT2G19730.3	-0.00105564	1	2945	0.772917	0.0353731	n	s	ns
AT2G19730	AT2G19730;AT2G19730_ID3	0.203717	0.100899	2945	0.772917	0.0353731	n	s	ns
AT2G19730	AT2G19730;AT2G19730_P2	-0.0210258	1	2945	0.772917	0.0353731	n	s	ns
AT2G19760	AT2G19760;AT2G19760_ID2	0	1	1371.94	1.07491	0.00420201	n	s	ns
AT2G19760	AT2G19760;AT2G19760_P1	0.0420211	1	1371.94	1.07491	0.00420201	n	s	ns
AT2G19760	AT2G19760;AT2G19760_c1	-0.0420211	1	1371.94	1.07491	0.00420201	n	s	ns
AT2G19800	AT2G19800;AT2G19800_P1	-0.0533883	0.168332	19.6159	1.94433	0.00888301	n	s	ns
AT2G19800	AT2G19800;AT2G19800_c1	0.0533883	0.168332	19.6159	1.94433	0.00888301	n	s	ns
AT2G19810	AT2G19810;AT2G19810_P1	0	1	1194.07	1.11671	0.000164173	n	s	ns
AT2G19830	AT2G19830;AT2G19830_ID2	-0.00126641	1	1709.31	0.412484	0.0363706	n	s	ns
AT2G19830	AT2G19830;AT2G19830_ID4	0.0526339	0.616883	1709.31	0.412484	0.0363706	n	s	ns
AT2G19830	AT2G19830;AT2G19830_P2	-0.0179677	1	1709.31	0.412484	0.0363706	n	s	ns
AT2G19830	AT2G19830;AT2G19830_c1	-0.0343805	1	1709.31	0.412484	0.0363706	n	s	ns
AT2G19830	AT2G19830;AT2G19830_c2	0.000980648	1	1709.31	0.412484	0.0363706	n	s	ns
AT2G19880	AT2G19880;AT2G19880.1	0	1	593.963	1.03381	1.11e-11	n	s	ns
AT2G19880	AT2G19880;AT2G19880_ID3	-0.0258295	1	593.963	1.03381	1.11e-11	n	s	ns
AT2G19880	AT2G19880;AT2G19880_JS1	-0.00338187	1	593.963	1.03381	1.11e-11	n	s	ns
AT2G19880	AT2G19880;AT2G19880_P2	0.355688	0.154346	593.963	1.03381	1.11e-11	n	s	ns
AT2G19880	AT2G19880;AT2G19880_c1	-0.0914725	0.25974	593.963	1.03381	1.11e-11	n	s	ns
AT2G19880	AT2G19880;AT2G19880_c2	-0.235004	0.154346	593.963	1.03381	1.11e-11	n	s	ns
AT2G19900	AT2G19900;AT2G19900_P1	-0.163665	0.137363	93.7484	6.72621	1.67e-33	n	s	ns
AT2G19900	AT2G19900;AT2G19900_P2	0.163665	0.137363	93.7484	6.72621	1.67e-33	n	s	ns
AT2G19910	AT2G19910;AT2G19910_P1	0.050089	0.162837	67.9635	-1.67086	2.35e-08	n	s	ns
AT2G19910	AT2G19910;AT2G19910_P2	-0.050089	0.162837	67.9635	-1.67086	2.35e-08	n	s	ns
AT2G19920	AT2G19920;AT2G19920_JS1	0.0464786	1	43.6955	-1.88327	2.04e-07	n	s	ns
AT2G19920	AT2G19920;AT2G19920_JS7	0.428899	0.218032	43.6955	-1.88327	2.04e-07	n	s	ns
AT2G19920	AT2G19920;AT2G19920_P1	-0.333333	0.218032	43.6955	-1.88327	2.04e-07	n	s	ns
AT2G19920	AT2G19920;AT2G19920_P2	-0.333333	0.218032	43.6955	-1.88327	2.04e-07	n	s	ns
AT2G19920	AT2G19920;AT2G19920_P3	0.173815	0.218032	43.6955	-1.88327	2.04e-07	n	s	ns
AT2G19920	AT2G19920;AT2G19920_c1	0.017474	1	43.6955	-1.88327	2.04e-07	n	s	ns
AT2G19930	AT2G19930;AT2G19930.1	0	1	58.7164	-2.0503	5.21e-05	n	s	ns
AT2G19930	AT2G19930;AT2G19930_P2	0.189116	0.255578	58.7164	-2.0503	5.21e-05	n	s	ns
AT2G19930	AT2G19930;AT2G19930_c1	-0.333333	0.255578	58.7164	-2.0503	5.21e-05	n	s	ns
AT2G19930	AT2G19930;AT2G19930_s1	0.139774	0.255578	58.7164	-2.0503	5.21e-05	n	s	ns
AT2G19930	AT2G19930;AT2G19930_s2	0.00444305	1	58.7164	-2.0503	5.21e-05	n	s	ns
AT2G19950	AT2G19950;AT2G19950.1	0	1	272.956	-1.63434	0.000666154	n	s	ns
AT2G19950	AT2G19950;AT2G19950.2	-0.0612948	0.258492	272.956	-1.63434	0.000666154	n	s	ns
AT2G19950	AT2G19950;AT2G19950_c1	0.0612948	0.258492	272.956	-1.63434	0.000666154	n	s	ns
AT2G20000	AT2G20000;AT2G20000_JS2	-0.0847046	0.382284	277.5	-1.33151	0.000222496	n	s	ns
AT2G20000	AT2G20000;AT2G20000_JS3	0	1	277.5	-1.33151	0.000222496	n	s	ns
AT2G20000	AT2G20000;AT2G20000_JS4	0	1	277.5	-1.33151	0.000222496	n	s	ns
AT2G20000	AT2G20000;AT2G20000_JS5	0	1	277.5	-1.33151	0.000222496	n	s	ns
AT2G20000	AT2G20000;AT2G20000_JS7	0	1	277.5	-1.33151	0.000222496	n	s	ns
AT2G20000	AT2G20000;AT2G20000_P1	0.161959	0.382284	277.5	-1.33151	0.000222496	n	s	ns
AT2G20000	AT2G20000;AT2G20000_P2	0.00959561	1	277.5	-1.33151	0.000222496	n	s	ns
AT2G20000	AT2G20000;AT2G20000_c1	-0.0868498	0.382284	277.5	-1.33151	0.000222496	n	s	ns
AT2G20010	AT2G20010;AT2G20010.1	0	1	418.471	0.428895	0.0436687	n	s	ns
AT2G20010	AT2G20010;AT2G20010_P2	0.0622483	0.262987	418.471	0.428895	0.0436687	n	s	ns
AT2G20010	AT2G20010;AT2G20010_c1	-0.0622483	0.262987	418.471	0.428895	0.0436687	n	s	ns
AT2G20050	AT2G20050;AT2G20050.2	0.000337285	1	659.903	-1.1978	0.00127973	n	s	ns
AT2G20050	AT2G20050;AT2G20050_P1	0.0676502	0.673327	659.903	-1.1978	0.00127973	n	s	ns
AT2G20050	AT2G20050;AT2G20050_c1	-0.0308405	1	659.903	-1.1978	0.00127973	n	s	ns
AT2G20050	AT2G20050;AT2G20050_s1	-0.037147	1	659.903	-1.1978	0.00127973	n	s	ns
AT2G20130	AT2G20130;AT2G20130_P1	0	1	130.113	0.740576	0.00417055	n	s	ns
AT2G20142	AT2G20142;AT2G20142_c1	0	1	61.3926	3.10015	3.98e-15	n	s	ns
AT2G20180	AT2G20180;AT2G20180_P1	-0.135372	0.326049	200.832	-1.22132	1.47e-09	n	s	ns
AT2G20180	AT2G20180;AT2G20180_P2	0.180821	0.326049	200.832	-1.22132	1.47e-09	n	s	ns
AT2G20180	AT2G20180;AT2G20180_P3	-0.0783823	0.326049	200.832	-1.22132	1.47e-09	n	s	ns
AT2G20180	AT2G20180;AT2G20180_P4	0.0585671	0.326049	200.832	-1.22132	1.47e-09	n	s	ns
AT2G20180	AT2G20180;AT2G20180_P5	-0.0451572	1	200.832	-1.22132	1.47e-09	n	s	ns
AT2G20180	AT2G20180;AT2G20180_P6	0	1	200.832	-1.22132	1.47e-09	n	s	ns
AT2G20180	AT2G20180;AT2G20180_P7	0.0195236	1	200.832	-1.22132	1.47e-09	n	s	ns
AT2G20190	AT2G20190;AT2G20190_JS1	-0.0613086	0.158342	1032.98	-1.06928	0.00149064	n	s	ns
AT2G20190	AT2G20190;AT2G20190_P1	0.234134	0.134116	1032.98	-1.06928	0.00149064	n	s	ns
AT2G20190	AT2G20190;AT2G20190_s1	-0.172825	0.134116	1032.98	-1.06928	0.00149064	n	s	ns
AT2G20210	AT2G20210;AT2G20210.1	-0.240775	0.45954	61.749	-1.22762	0.000576578	n	s	ns
AT2G20210	AT2G20210;AT2G20210_ID12	0	1	61.749	-1.22762	0.000576578	n	s	ns
AT2G20210	AT2G20210;AT2G20210_ID19	0.0864691	0.45954	61.749	-1.22762	0.000576578	n	s	ns
AT2G20210	AT2G20210;AT2G20210_ID22	0.0520153	0.45954	61.749	-1.22762	0.000576578	n	s	ns
AT2G20210	AT2G20210;AT2G20210_ID24	0	1	61.749	-1.22762	0.000576578	n	s	ns
AT2G20210	AT2G20210;AT2G20210_ID33	0	1	61.749	-1.22762	0.000576578	n	s	ns
AT2G20210	AT2G20210;AT2G20210_ID36	0	1	61.749	-1.22762	0.000576578	n	s	ns
AT2G20210	AT2G20210;AT2G20210_ID43	0	1	61.749	-1.22762	0.000576578	n	s	ns
AT2G20210	AT2G20210;AT2G20210_ID58	0.10229	0.45954	61.749	-1.22762	0.000576578	n	s	ns
AT2G20210	AT2G20210;AT2G20210_ID64	0	1	61.749	-1.22762	0.000576578	n	s	ns
AT2G20230	AT2G20230;AT2G20230.1	0	1	877.25	-0.888827	0.000146469	n	s	ns
AT2G20230	AT2G20230;AT2G20230_ID2	0	1	877.25	-0.888827	0.000146469	n	s	ns
AT2G20250	AT2G20250;AT2G20250_ID1	0	1	67.05	-2.09219	1.67e-07	n	s	ns
AT2G20250	AT2G20250;AT2G20250_ID2	-0.185521	0.197203	67.05	-2.09219	1.67e-07	n	s	ns
AT2G20250	AT2G20250;AT2G20250_JC2	-0.103125	0.197203	67.05	-2.09219	1.67e-07	n	s	ns
AT2G20250	AT2G20250;AT2G20250_P1	-0.280538	0.197203	67.05	-2.09219	1.67e-07	n	s	ns
AT2G20250	AT2G20250;AT2G20250_P2	0.704933	0.197203	67.05	-2.09219	1.67e-07	n	s	ns
AT2G20250	AT2G20250;AT2G20250_c1	-0.13575	0.197203	67.05	-2.09219	1.67e-07	n	s	ns
AT2G20270	AT2G20270;AT2G20270.1	-0.000939452	1	704.617	0.719385	0.0115031	n	s	ns
AT2G20270	AT2G20270;AT2G20270.2	0	1	704.617	0.719385	0.0115031	n	s	ns
AT2G20270	AT2G20270;AT2G20270_ID5	0.000939452	1	704.617	0.719385	0.0115031	n	s	ns
AT2G20290	AT2G20290;AT2G20290_JS3	0.043121	1	196.389	-2.49029	1.66e-06	n	s	ns
AT2G20290	AT2G20290;AT2G20290_JS8	0.699263	0.13037	196.389	-2.49029	1.66e-06	n	s	ns
AT2G20290	AT2G20290;AT2G20290_JS9	0.0591769	0.283217	196.389	-2.49029	1.66e-06	n	s	ns
AT2G20290	AT2G20290;AT2G20290_P1	-0.238238	0.212787	196.389	-2.49029	1.66e-06	n	s	ns
AT2G20290	AT2G20290;AT2G20290_c1	0	1	196.389	-2.49029	1.66e-06	n	s	ns
AT2G20290	AT2G20290;AT2G20290_c2	-0.563322	0.13037	196.389	-2.49029	1.66e-06	n	s	ns
AT2G20310	AT2G20310;AT2G20310_JC1	-0.0925837	0.215118	78.3499	-0.9566	0.0292658	n	s	ns
AT2G20310	AT2G20310;AT2G20310_JC2	0.0200332	1	78.3499	-0.9566	0.0292658	n	s	ns
AT2G20310	AT2G20310;AT2G20310_JS1	-0.119349	0.215118	78.3499	-0.9566	0.0292658	n	s	ns
AT2G20310	AT2G20310;AT2G20310_P1	0.1919	0.215118	78.3499	-0.9566	0.0292658	n	s	ns
AT2G20340	AT2G20340;AT2G20340_P1	0.140156	0.0874126	554.253	-0.492993	0.0297807	n	s	ns
AT2G20340	AT2G20340;AT2G20340_P2	-0.140156	0.0874126	554.253	-0.492993	0.0297807	n	s	ns
AT2G20360	AT2G20360;AT2G20360_ID2	0.10503	0.123626	1839.34	-0.475599	0.00317005	n	s	ns
AT2G20360	AT2G20360;AT2G20360_ID4	0	1	1839.34	-0.475599	0.00317005	n	s	ns
AT2G20360	AT2G20360;AT2G20360_P1	-0.10503	0.123626	1839.34	-0.475599	0.00317005	n	s	ns
AT2G20390	AT2G20390;AT2G20390.2	-0.000444667	1	167.224	0.670849	0.024747	n	s	ns
AT2G20390	AT2G20390;AT2G20390_P1	0.0945224	0.255744	167.224	0.670849	0.024747	n	s	ns
AT2G20390	AT2G20390;AT2G20390_c1	-0.0940777	0.255744	167.224	0.670849	0.024747	n	s	ns
AT2G20390	AT2G20390;AT2G20390_s1	0	1	167.224	0.670849	0.024747	n	s	ns
AT2G20400	AT2G20400;AT2G20400_ID3	-0.165839	0.240759	85.9186	-0.698498	0.0176274	n	s	ns
AT2G20400	AT2G20400;AT2G20400_JS2	0.0319523	1	85.9186	-0.698498	0.0176274	n	s	ns
AT2G20400	AT2G20400;AT2G20400_P1	-0.0297627	1	85.9186	-0.698498	0.0176274	n	s	ns
AT2G20400	AT2G20400;AT2G20400_P2	0.16365	0.240759	85.9186	-0.698498	0.0176274	n	s	ns
AT2G20440	AT2G20440;AT2G20440_ID2	-0.0137297	1	112.963	-1.03637	0.000123943	n	s	ns
AT2G20440	AT2G20440;AT2G20440_P1	0.179324	0.375624	112.963	-1.03637	0.000123943	n	s	ns
AT2G20440	AT2G20440;AT2G20440_P2	-0.0778335	0.375624	112.963	-1.03637	0.000123943	n	s	ns
AT2G20440	AT2G20440;AT2G20440_P3	0.00853527	1	112.963	-1.03637	0.000123943	n	s	ns
AT2G20440	AT2G20440;AT2G20440_P4	-0.0673161	0.375624	112.963	-1.03637	0.000123943	n	s	ns
AT2G20440	AT2G20440;AT2G20440_c1	-0.0289797	1	112.963	-1.03637	0.000123943	n	s	ns
AT2G20580	AT2G20580;AT2G20580_P1	0	1	1688.3	-0.973042	0.00604267	n	s	ns
AT2G20610	AT2G20610;AT2G20610.2	-0.00835332	1	2377.63	-1.07644	0.000291568	n	s	ns
AT2G20610	AT2G20610;AT2G20610_ID2	-0.28061	0.0606893	2377.63	-1.07644	0.000291568	n	s	ns
AT2G20610	AT2G20610;AT2G20610_P1	0.288964	0.0606893	2377.63	-1.07644	0.000291568	n	s	ns
AT2G20635	AT2G20635;AT2G20635.1	-0.484938	0.112388	73.1153	-0.857519	0.0209967	n	s	ns
AT2G20635	AT2G20635;AT2G20635_ID2	0.398426	0.112388	73.1153	-0.857519	0.0209967	n	s	ns
AT2G20635	AT2G20635;AT2G20635_c1	0.0865115	0.172827	73.1153	-0.857519	0.0209967	n	s	ns
AT2G20740	AT2G20740;AT2G20740.2	-0.227765	0.108641	475.53	0.495663	0.0266029	n	s	ns
AT2G20740	AT2G20740;AT2G20740_ID2	0.0157694	1	475.53	0.495663	0.0266029	n	s	ns
AT2G20740	AT2G20740;AT2G20740_P1	0.211995	0.108641	475.53	0.495663	0.0266029	n	s	ns
AT2G20750	AT2G20750;AT2G20750_JS2	0.16326	0.137363	285.823	-1.98574	6.76e-08	n	s	ns
AT2G20750	AT2G20750;AT2G20750_P1	-0.280385	0.137363	285.823	-1.98574	6.76e-08	n	s	ns
AT2G20750	AT2G20750;AT2G20750_P2	0.117125	0.137363	285.823	-1.98574	6.76e-08	n	s	ns
AT2G20760	AT2G20760;AT2G20760_P1	0	1	1721.54	0.701074	0.000590481	n	s	ns
AT2G20780	AT2G20780;AT2G20780_P1	-0.00357935	1	315.3	0.654712	0.0142577	n	s	ns
AT2G20780	AT2G20780;AT2G20780_P2	0.00357935	1	315.3	0.654712	0.0142577	n	s	ns
AT2G20810	AT2G20810;AT2G20810.1	0	1	454.14	0.441347	0.0401581	n	s	ns
AT2G20850	AT2G20850;AT2G20850_ID13	0	1	283.416	-0.554899	0.0131353	n	s	ns
AT2G20850	AT2G20850;AT2G20850_ID15	0	1	283.416	-0.554899	0.0131353	n	s	ns
AT2G20850	AT2G20850;AT2G20850_ID19	-0.0715429	1	283.416	-0.554899	0.0131353	n	s	ns
AT2G20850	AT2G20850;AT2G20850_ID20	0	1	283.416	-0.554899	0.0131353	n	s	ns
AT2G20850	AT2G20850;AT2G20850_ID22	0	1	283.416	-0.554899	0.0131353	n	s	ns
AT2G20850	AT2G20850;AT2G20850_ID23	0	1	283.416	-0.554899	0.0131353	n	s	ns
AT2G20850	AT2G20850;AT2G20850_JC12	0.0125315	1	283.416	-0.554899	0.0131353	n	s	ns
AT2G20850	AT2G20850;AT2G20850_JC13	0	1	283.416	-0.554899	0.0131353	n	s	ns
AT2G20850	AT2G20850;AT2G20850_JC4	0	1	283.416	-0.554899	0.0131353	n	s	ns
AT2G20850	AT2G20850;AT2G20850_JS4	0	1	283.416	-0.554899	0.0131353	n	s	ns
AT2G20850	AT2G20850;AT2G20850_JS5	0	1	283.416	-0.554899	0.0131353	n	s	ns
AT2G20850	AT2G20850;AT2G20850_JS6	0.0976384	1	283.416	-0.554899	0.0131353	n	s	ns
AT2G20850	AT2G20850;AT2G20850_P1	-0.0491245	1	283.416	-0.554899	0.0131353	n	s	ns
AT2G20850	AT2G20850;AT2G20850_P2	-0.0480767	1	283.416	-0.554899	0.0131353	n	s	ns
AT2G20850	AT2G20850;AT2G20850_s1	0.0335452	1	283.416	-0.554899	0.0131353	n	s	ns
AT2G20850	AT2G20850;AT2G20850_s2	0.025029	1	283.416	-0.554899	0.0131353	n	s	ns
AT2G20870	AT2G20870;AT2G20870_P1	0	1	155.916	-1.95863	0.00214919	n	s	ns
AT2G20880	AT2G20880;AT2G20880_P1	0	1	105.88	1.97305	0.00376705	n	s	ns
AT2G20940	AT2G20940;AT2G20940_JC1	0	1	87.9686	0.936829	0.00829566	n	s	ns
AT2G20960	AT2G20960;AT2G20960_ID4	0	1	621.183	-1.52588	0.0223102	n	s	ns
AT2G20960	AT2G20960;AT2G20960_ID8	0	1	621.183	-1.52588	0.0223102	n	s	ns
AT2G20960	AT2G20960;AT2G20960_JC10	-0.323217	0.222527	621.183	-1.52588	0.0223102	n	s	ns
AT2G20960	AT2G20960;AT2G20960_P1	0	1	621.183	-1.52588	0.0223102	n	s	ns
AT2G20960	AT2G20960;AT2G20960_P2	0	1	621.183	-1.52588	0.0223102	n	s	ns
AT2G20960	AT2G20960;AT2G20960_P3	0.0198744	1	621.183	-1.52588	0.0223102	n	s	ns
AT2G20960	AT2G20960;AT2G20960_P4	0.528342	0.159341	621.183	-1.52588	0.0223102	n	s	ns
AT2G20960	AT2G20960;AT2G20960_c1	0	1	621.183	-1.52588	0.0223102	n	s	ns
AT2G20960	AT2G20960;AT2G20960_c2	0	1	621.183	-1.52588	0.0223102	n	s	ns
AT2G20960	AT2G20960;AT2G20960_s3	-0.225	0.236264	621.183	-1.52588	0.0223102	n	s	ns
AT2G20960	AT2G20960;AT2G20960_s4	0	1	621.183	-1.52588	0.0223102	n	s	ns
AT2G20980	AT2G20980;AT2G20980_ID2	0	1	66.2353	-1.03853	0.0019925	n	s	ns
AT2G20980	AT2G20980;AT2G20980_JS3	0	1	66.2353	-1.03853	0.0019925	n	s	ns
AT2G20980	AT2G20980;AT2G20980_P1	0	1	66.2353	-1.03853	0.0019925	n	s	ns
AT2G21050	AT2G21050;AT2G21050_ID1	0	1	357.22	-1.65309	4.54e-08	n	s	ns
AT2G21050	AT2G21050;AT2G21050_P1	0	1	357.22	-1.65309	4.54e-08	n	s	ns
AT2G21080	AT2G21080;AT2G21080.1	0	1	75.972	-1.25323	6.34e-05	n	s	ns
AT2G21120	AT2G21120;AT2G21120_JS3	0	1	499.348	0.504912	0.00174748	n	s	ns
AT2G21120	AT2G21120;AT2G21120_P1	0.289068	0.11988	499.348	0.504912	0.00174748	n	s	ns
AT2G21120	AT2G21120;AT2G21120_c1	-0.197894	0.11988	499.348	0.504912	0.00174748	n	s	ns
AT2G21120	AT2G21120;AT2G21120_c2	-0.091174	0.16983	499.348	0.504912	0.00174748	n	s	ns
AT2G21130	AT2G21130;AT2G21130_P1	0	1	425.546	1.82065	1.45e-12	n	s	ns
AT2G21140	AT2G21140;AT2G21140_JC1	-0.246011	0.0569431	516.832	-0.75863	0.0344157	n	s	ns
AT2G21140	AT2G21140;AT2G21140_P1	0.246011	0.0569431	516.832	-0.75863	0.0344157	n	s	ns
AT2G21160	AT2G21160;AT2G21160.2	0	1	1691.96	0.416221	0.00728599	n	s	ns
AT2G21160	AT2G21160;AT2G21160_JC1	0.0151335	1	1691.96	0.416221	0.00728599	n	s	ns
AT2G21160	AT2G21160;AT2G21160_P1	-0.0151335	1	1691.96	0.416221	0.00728599	n	s	ns
AT2G21185	AT2G21185;AT2G21185.1	0	1	20.2948	-1.08201	0.0406323	n	s	ns
AT2G21240	AT2G21240;AT2G21240.2	-0.0511265	0.899101	601.213	0.448087	0.0189634	n	s	ns
AT2G21240	AT2G21240;AT2G21240_ID2	0.0151059	1	601.213	0.448087	0.0189634	n	s	ns
AT2G21240	AT2G21240;AT2G21240_ID3	0.0335129	1	601.213	0.448087	0.0189634	n	s	ns
AT2G21240	AT2G21240;AT2G21240_ID4	0.00250771	1	601.213	0.448087	0.0189634	n	s	ns
AT2G21240	AT2G21240;AT2G21240_JC6	0	1	601.213	0.448087	0.0189634	n	s	ns
AT2G21300	AT2G21300;AT2G21300_JC8	-0.605507	0.0839161	461.183	-1.66244	0.00271358	n	s	ns
AT2G21300	AT2G21300;AT2G21300_JS4	0.0266113	1	461.183	-1.66244	0.00271358	n	s	ns
AT2G21300	AT2G21300;AT2G21300_P1	0.0810655	0.255245	461.183	-1.66244	0.00271358	n	s	ns
AT2G21300	AT2G21300;AT2G21300_P2	0	1	461.183	-1.66244	0.00271358	n	s	ns
AT2G21300	AT2G21300;AT2G21300_P3	0	1	461.183	-1.66244	0.00271358	n	s	ns
AT2G21300	AT2G21300;AT2G21300_P4	0.162404	0.228438	461.183	-1.66244	0.00271358	n	s	ns
AT2G21300	AT2G21300;AT2G21300_P5	0.335426	0.131119	461.183	-1.66244	0.00271358	n	s	ns
AT2G21350	AT2G21350;AT2G21350.1	0	1	22.0317	1.2103	0.0118095	n	s	ns
AT2G21370	AT2G21370;AT2G21370_ID2	0	1	763.319	-0.703357	6.42e-05	n	s	ns
AT2G21370	AT2G21370;AT2G21370_P1	-0.0822505	0.315934	763.319	-0.703357	6.42e-05	n	s	ns
AT2G21370	AT2G21370;AT2G21370_P2	0	1	763.319	-0.703357	6.42e-05	n	s	ns
AT2G21370	AT2G21370;AT2G21370_P3	0.0822505	0.315934	763.319	-0.703357	6.42e-05	n	s	ns
AT2G21370	AT2G21370;AT2G21370_P4	0	1	763.319	-0.703357	6.42e-05	n	s	ns
AT2G21380	AT2G21380;AT2G21380_ID11	-0.00337771	1	1256.83	-1.6078	8.02e-05	n	s	ns
AT2G21380	AT2G21380;AT2G21380_ID2	0	1	1256.83	-1.6078	8.02e-05	n	s	ns
AT2G21380	AT2G21380;AT2G21380_ID3	-0.113253	0.406593	1256.83	-1.6078	8.02e-05	n	s	ns
AT2G21380	AT2G21380;AT2G21380_ID5	-0.151099	0.406593	1256.83	-1.6078	8.02e-05	n	s	ns
AT2G21380	AT2G21380;AT2G21380_ID6	0	1	1256.83	-1.6078	8.02e-05	n	s	ns
AT2G21380	AT2G21380;AT2G21380_JC1	0.0481179	1	1256.83	-1.6078	8.02e-05	n	s	ns
AT2G21380	AT2G21380;AT2G21380_P1	0.267961	0.406593	1256.83	-1.6078	8.02e-05	n	s	ns
AT2G21380	AT2G21380;AT2G21380_P2	-0.00534876	1	1256.83	-1.6078	8.02e-05	n	s	ns
AT2G21380	AT2G21380;AT2G21380_c1	-0.0477635	1	1256.83	-1.6078	8.02e-05	n	s	ns
AT2G21380	AT2G21380;AT2G21380_c2	0	1	1256.83	-1.6078	8.02e-05	n	s	ns
AT2G21380	AT2G21380;AT2G21380_c3	0.00476291	1	1256.83	-1.6078	8.02e-05	n	s	ns
AT2G21385	AT2G21385;AT2G21385.1	0.187978	0.475524	1112.1	-0.606466	0.0469354	n	s	ns
AT2G21385	AT2G21385;AT2G21385.2	-0.00389076	1	1112.1	-0.606466	0.0469354	n	s	ns
AT2G21385	AT2G21385;AT2G21385.3	0.013768	1	1112.1	-0.606466	0.0469354	n	s	ns
AT2G21385	AT2G21385;AT2G21385.4	-0.0114404	1	1112.1	-0.606466	0.0469354	n	s	ns
AT2G21385	AT2G21385;AT2G21385_ID101	-0.00984721	1	1112.1	-0.606466	0.0469354	n	s	ns
AT2G21385	AT2G21385;AT2G21385_ID103	0	1	1112.1	-0.606466	0.0469354	n	s	ns
AT2G21385	AT2G21385;AT2G21385_ID263	-0.238123	0.475524	1112.1	-0.606466	0.0469354	n	s	ns
AT2G21385	AT2G21385;AT2G21385_ID86	0	1	1112.1	-0.606466	0.0469354	n	s	ns
AT2G21385	AT2G21385;AT2G21385_ID87	0	1	1112.1	-0.606466	0.0469354	n	s	ns
AT2G21385	AT2G21385;AT2G21385_ID9	0.00520204	1	1112.1	-0.606466	0.0469354	n	s	ns
AT2G21385	AT2G21385;AT2G21385_ID94	0.0422463	1	1112.1	-0.606466	0.0469354	n	s	ns
AT2G21385	AT2G21385;AT2G21385_ID95	0.00605842	1	1112.1	-0.606466	0.0469354	n	s	ns
AT2G21385	AT2G21385;AT2G21385_ID96	0	1	1112.1	-0.606466	0.0469354	n	s	ns
AT2G21385	AT2G21385;AT2G21385_ID97	0.00804896	1	1112.1	-0.606466	0.0469354	n	s	ns
AT2G21385	AT2G21385;AT2G21385_ID99	0	1	1112.1	-0.606466	0.0469354	n	s	ns
AT2G21385	AT2G21385;AT2G21385_JC7	0	1	1112.1	-0.606466	0.0469354	n	s	ns
AT2G21440	AT2G21440;AT2G21440_P1	0	1	388.538	-1.52912	7.95e-05	n	s	ns
AT2G21510	AT2G21510;AT2G21510_ID8	-0.0734989	0.211663	25.5548	2.19258	1.09e-05	n	s	ns
AT2G21510	AT2G21510;AT2G21510_P2	0	1	25.5548	2.19258	1.09e-05	n	s	ns
AT2G21510	AT2G21510;AT2G21510_P3	0.333333	0.211663	25.5548	2.19258	1.09e-05	n	s	ns
AT2G21510	AT2G21510;AT2G21510_P4	-0.129043	0.211663	25.5548	2.19258	1.09e-05	n	s	ns
AT2G21510	AT2G21510;AT2G21510_P5	-0.130791	0.211663	25.5548	2.19258	1.09e-05	n	s	ns
AT2G21560	AT2G21560;AT2G21560_P1	0	1	287.73	-0.64232	0.01668	n	s	ns
AT2G21590	AT2G21590;AT2G21590_ID2	0.0358242	1	761.129	0.979559	0.0133056	n	s	ns
AT2G21590	AT2G21590;AT2G21590_ID5	0	1	761.129	0.979559	0.0133056	n	s	ns
AT2G21590	AT2G21590;AT2G21590_ID8	-0.010413	1	761.129	0.979559	0.0133056	n	s	ns
AT2G21590	AT2G21590;AT2G21590_JC9	0	1	761.129	0.979559	0.0133056	n	s	ns
AT2G21590	AT2G21590;AT2G21590_JS1	-0.246047	0.318182	761.129	0.979559	0.0133056	n	s	ns
AT2G21590	AT2G21590;AT2G21590_JS7	-0.0440125	1	761.129	0.979559	0.0133056	n	s	ns
AT2G21590	AT2G21590;AT2G21590_JS8	0.0609381	0.488636	761.129	0.979559	0.0133056	n	s	ns
AT2G21590	AT2G21590;AT2G21590_P1	-0.067483	0.488636	761.129	0.979559	0.0133056	n	s	ns
AT2G21590	AT2G21590;AT2G21590_P2	-0.0127832	1	761.129	0.979559	0.0133056	n	s	ns
AT2G21590	AT2G21590;AT2G21590_P3	0	1	761.129	0.979559	0.0133056	n	s	ns
AT2G21590	AT2G21590;AT2G21590_P4	0.256866	0.318182	761.129	0.979559	0.0133056	n	s	ns
AT2G21590	AT2G21590;AT2G21590_P5	0	1	761.129	0.979559	0.0133056	n	s	ns
AT2G21590	AT2G21590;AT2G21590_s2	0.0271103	1	761.129	0.979559	0.0133056	n	s	ns
AT2G21620	AT2G21620;AT2G21620.1	-0.129124	0.232268	2101.99	0.650019	0.000470693	n	s	ns
AT2G21620	AT2G21620;AT2G21620.2	0.00588035	1	2101.99	0.650019	0.000470693	n	s	ns
AT2G21620	AT2G21620;AT2G21620_ID3	-0.00402347	1	2101.99	0.650019	0.000470693	n	s	ns
AT2G21620	AT2G21620;AT2G21620_JC7	0.000687676	1	2101.99	0.650019	0.000470693	n	s	ns
AT2G21620	AT2G21620;AT2G21620_c1	0.126579	0.232268	2101.99	0.650019	0.000470693	n	s	ns
AT2G21630	AT2G21630;AT2G21630_ID10	0	1	124.744	-0.928689	0.000133563	n	s	ns
AT2G21630	AT2G21630;AT2G21630_ID11	0.00710252	1	124.744	-0.928689	0.000133563	n	s	ns
AT2G21630	AT2G21630;AT2G21630_ID4	0.00587427	1	124.744	-0.928689	0.000133563	n	s	ns
AT2G21630	AT2G21630;AT2G21630_ID7	-0.0168319	1	124.744	-0.928689	0.000133563	n	s	ns
AT2G21630	AT2G21630;AT2G21630_P1	0.00385511	1	124.744	-0.928689	0.000133563	n	s	ns
AT2G21640	AT2G21640;AT2G21640_P1	0	1	132.067	1.30284	5.44e-05	n	s	ns
AT2G21650	AT2G21650;AT2G21650_P1	0	1	99.7463	-0.941929	0.0148167	n	s	ns
AT2G21660	AT2G21660;AT2G21660.2	0	1	22751.7	2.08327	1.58e-11	n	s	ns
AT2G21660	AT2G21660;AT2G21660_ID1	0	1	22751.7	2.08327	1.58e-11	n	s	ns
AT2G21660	AT2G21660;AT2G21660_ID10	-0.000281439	1	22751.7	2.08327	1.58e-11	n	s	ns
AT2G21660	AT2G21660;AT2G21660_ID11	4.24674e-05	1	22751.7	2.08327	1.58e-11	n	s	ns
AT2G21660	AT2G21660;AT2G21660_ID13	0	1	22751.7	2.08327	1.58e-11	n	s	ns
AT2G21660	AT2G21660;AT2G21660_ID15	0	1	22751.7	2.08327	1.58e-11	n	s	ns
AT2G21660	AT2G21660;AT2G21660_ID16	-0.000565328	1	22751.7	2.08327	1.58e-11	n	s	ns
AT2G21660	AT2G21660;AT2G21660_ID2	-0.000105052	1	22751.7	2.08327	1.58e-11	n	s	ns
AT2G21660	AT2G21660;AT2G21660_ID3	3.73769e-05	1	22751.7	2.08327	1.58e-11	n	s	ns
AT2G21660	AT2G21660;AT2G21660_ID5	-3.36402e-05	1	22751.7	2.08327	1.58e-11	n	s	ns
AT2G21660	AT2G21660;AT2G21660_ID6	0	1	22751.7	2.08327	1.58e-11	n	s	ns
AT2G21660	AT2G21660;AT2G21660_ID7	0.206947	0.471528	22751.7	2.08327	1.58e-11	n	s	ns
AT2G21660	AT2G21660;AT2G21660_ID8	0	1	22751.7	2.08327	1.58e-11	n	s	ns
AT2G21660	AT2G21660;AT2G21660_ID9	0	1	22751.7	2.08327	1.58e-11	n	s	ns
AT2G21660	AT2G21660;AT2G21660_JC18	0	1	22751.7	2.08327	1.58e-11	n	s	ns
AT2G21660	AT2G21660;AT2G21660_JC19	0	1	22751.7	2.08327	1.58e-11	n	s	ns
AT2G21660	AT2G21660;AT2G21660_JC20	0	1	22751.7	2.08327	1.58e-11	n	s	ns
AT2G21660	AT2G21660;AT2G21660_JC21	0	1	22751.7	2.08327	1.58e-11	n	s	ns
AT2G21660	AT2G21660;AT2G21660_JC22	0	1	22751.7	2.08327	1.58e-11	n	s	ns
AT2G21660	AT2G21660;AT2G21660_JS19	0	1	22751.7	2.08327	1.58e-11	n	s	ns
AT2G21660	AT2G21660;AT2G21660_JS20	0	1	22751.7	2.08327	1.58e-11	n	s	ns
AT2G21660	AT2G21660;AT2G21660_JS21	0.000327374	1	22751.7	2.08327	1.58e-11	n	s	ns
AT2G21660	AT2G21660;AT2G21660_JS22	-0.0017314	1	22751.7	2.08327	1.58e-11	n	s	ns
AT2G21660	AT2G21660;AT2G21660_JS25	0.0039508	1	22751.7	2.08327	1.58e-11	n	s	ns
AT2G21660	AT2G21660;AT2G21660_P1	-0.206538	0.471528	22751.7	2.08327	1.58e-11	n	s	ns
AT2G21660	AT2G21660;AT2G21660_c1	0	1	22751.7	2.08327	1.58e-11	n	s	ns
AT2G21660	AT2G21660;AT2G21660_c3	0.000483839	1	22751.7	2.08327	1.58e-11	n	s	ns
AT2G21660	AT2G21660;AT2G21660_s1	-2.59789e-05	1	22751.7	2.08327	1.58e-11	n	s	ns
AT2G21660	AT2G21660;AT2G21660_s2	0	1	22751.7	2.08327	1.58e-11	n	s	ns
AT2G21660	AT2G21660;AT2G21660_s3	-0.00250956	1	22751.7	2.08327	1.58e-11	n	s	ns
AT2G21660	AT2G21660;AT2G21660_s4	6.781e-07	1	22751.7	2.08327	1.58e-11	n	s	ns
AT2G21660	AT2G21660;AT2G21660_s5	0	1	22751.7	2.08327	1.58e-11	n	s	ns
AT2G21780	AT2G21780;AT2G21780_P1	0	1	5.10742	2.79309	0.016738	n	s	ns
AT2G21790	AT2G21790;AT2G21790_P1	0	1	876.173	-1.30874	9.57e-05	n	s	ns
AT2G21820	AT2G21820;AT2G21820_P1	0	1	32.3675	2.45244	0.0005698	n	s	ns
AT2G21850	AT2G21850;AT2G21850_ID2	-0.333333	0.117383	24.0949	-1.07471	0.0287709	n	s	ns
AT2G21850	AT2G21850;AT2G21850_P1	0.333333	0.117383	24.0949	-1.07471	0.0287709	n	s	ns
AT2G21950	AT2G21950;AT2G21950.1	0	1	341.548	0.825336	0.000682521	n	s	ns
AT2G22100	AT2G22100;AT2G22100_P1	0	1	96.859	-0.554834	0.0400459	n	s	ns
AT2G22120	AT2G22120;AT2G22120.2	0	1	163.418	0.52091	0.0134506	n	s	ns
AT2G22120	AT2G22120;AT2G22120_P1	0	1	163.418	0.52091	0.0134506	n	s	ns
AT2G22122	AT2G22122;AT2G22122_P1	0	1	65.9365	-1.07586	0.0326382	n	s	ns
AT2G22125	AT2G22125;AT2G22125.1	0.0732777	0.14985	1797.45	-0.938277	0.00191228	n	s	ns
AT2G22125	AT2G22125;AT2G22125_s1	-0.0732777	0.14985	1797.45	-0.938277	0.00191228	n	s	ns
AT2G22240	AT2G22240;AT2G22240.1	0	1	1909.4	1.46956	7.01e-05	n	s	ns
AT2G22240	AT2G22240;AT2G22240.2	0	1	1909.4	1.46956	7.01e-05	n	s	ns
AT2G22250	AT2G22250;AT2G22250.3	0.23137	0.193307	303.744	-1.02186	0.00133938	n	s	ns
AT2G22250	AT2G22250;AT2G22250_P1	-0.285971	0.193307	303.744	-1.02186	0.00133938	n	s	ns
AT2G22250	AT2G22250;AT2G22250_P2	0.07392	0.284715	303.744	-1.02186	0.00133938	n	s	ns
AT2G22250	AT2G22250;AT2G22250_c1	-0.019319	1	303.744	-1.02186	0.00133938	n	s	ns
AT2G22250	AT2G22250;AT2G22250_s1	0	1	303.744	-1.02186	0.00133938	n	s	ns
AT2G22250	AT2G22250;AT2G22250_s2	0	1	303.744	-1.02186	0.00133938	n	s	ns
AT2G22300	AT2G22300;AT2G22300_ID12	0.00358378	1	513.217	-1.21129	0.0187773	n	s	ns
AT2G22300	AT2G22300;AT2G22300_ID8	-0.0246228	1	513.217	-1.21129	0.0187773	n	s	ns
AT2G22300	AT2G22300;AT2G22300_P1	0.294978	0.121129	513.217	-1.21129	0.0187773	n	s	ns
AT2G22300	AT2G22300;AT2G22300_P2	-0.310023	0.121129	513.217	-1.21129	0.0187773	n	s	ns
AT2G22300	AT2G22300;AT2G22300_P3	0.0360842	1	513.217	-1.21129	0.0187773	n	s	ns
AT2G22310	AT2G22310;AT2G22310.1	-0.0729489	0.282218	75.693	-0.605255	0.0200552	n	s	ns
AT2G22310	AT2G22310;AT2G22310.2	0	1	75.693	-0.605255	0.0200552	n	s	ns
AT2G22310	AT2G22310;AT2G22310_P2	-0.183314	0.282218	75.693	-0.605255	0.0200552	n	s	ns
AT2G22310	AT2G22310;AT2G22310_P3	0.0239847	1	75.693	-0.605255	0.0200552	n	s	ns
AT2G22310	AT2G22310;AT2G22310_s1	0.232279	0.282218	75.693	-0.605255	0.0200552	n	s	ns
AT2G22420	AT2G22420;AT2G22420_P1	0	1	110.953	0.84034	0.00850042	n	s	ns
AT2G22430	AT2G22430;AT2G22430_P1	0	1	6582.18	0.680856	0.000577502	n	s	ns
AT2G22470	AT2G22470;AT2G22470_P1	0	1	445.912	3.69483	3.67e-29	n	s	ns
AT2G22475	AT2G22475;AT2G22475.2	-0.0189069	1	204.607	0.815117	0.00828248	n	s	ns
AT2G22475	AT2G22475;AT2G22475_P1	0.0189069	1	204.607	0.815117	0.00828248	n	s	ns
AT2G22490	AT2G22490;AT2G22490.2	0.00486641	1	364.505	0.997547	2.05e-06	n	s	ns
AT2G22490	AT2G22490;AT2G22490_P1	-0.00486641	1	364.505	0.997547	2.05e-06	n	s	ns
AT2G22500	AT2G22500;AT2G22500_P1	0	1	1235.01	2.47425	1.63e-16	n	s	ns
AT2G22530	AT2G22530;AT2G22530_JC20	0.0952056	0.308858	180.598	-0.561449	0.0379389	n	s	ns
AT2G22530	AT2G22530;AT2G22530_JC3	0.0361596	1	180.598	-0.561449	0.0379389	n	s	ns
AT2G22530	AT2G22530;AT2G22530_P1	-0.0886442	0.308858	180.598	-0.561449	0.0379389	n	s	ns
AT2G22530	AT2G22530;AT2G22530_c1	0.0203652	1	180.598	-0.561449	0.0379389	n	s	ns
AT2G22530	AT2G22530;AT2G22530_s1	-0.0630861	0.308858	180.598	-0.561449	0.0379389	n	s	ns
AT2G22590	AT2G22590;AT2G22590_P1	0	1	29.5701	1.22574	0.0197861	n	s	ns
AT2G22610	AT2G22610;AT2G22610.1	-0.269116	0.442308	112.326	-2.66304	4.27e-10	n	s	ns
AT2G22610	AT2G22610;AT2G22610.2	0	1	112.326	-2.66304	4.27e-10	n	s	ns
AT2G22610	AT2G22610;AT2G22610_ID10	0	1	112.326	-2.66304	4.27e-10	n	s	ns
AT2G22610	AT2G22610;AT2G22610_ID15	0	1	112.326	-2.66304	4.27e-10	n	s	ns
AT2G22610	AT2G22610;AT2G22610_ID16	0	1	112.326	-2.66304	4.27e-10	n	s	ns
AT2G22610	AT2G22610;AT2G22610_ID9	-0.0431584	1	112.326	-2.66304	4.27e-10	n	s	ns
AT2G22610	AT2G22610;AT2G22610_P3	0.312274	0.442308	112.326	-2.66304	4.27e-10	n	s	ns
AT2G22640	AT2G22640;AT2G22640_P1	0	1	218.958	0.872844	0.0463036	n	s	ns
AT2G22640	AT2G22640;AT2G22640_c1	0	1	218.958	0.872844	0.0463036	n	s	ns
AT2G22650	AT2G22650;AT2G22650_ID11	-0.25085	0.333042	105.299	-0.938078	0.000891145	n	s	ns
AT2G22650	AT2G22650;AT2G22650_ID15	0.0641498	0.333042	105.299	-0.938078	0.000891145	n	s	ns
AT2G22650	AT2G22650;AT2G22650_ID17	0	1	105.299	-0.938078	0.000891145	n	s	ns
AT2G22650	AT2G22650;AT2G22650_ID21	0	1	105.299	-0.938078	0.000891145	n	s	ns
AT2G22650	AT2G22650;AT2G22650_ID22	0.163018	0.333042	105.299	-0.938078	0.000891145	n	s	ns
AT2G22650	AT2G22650;AT2G22650_ID24	0.0858536	0.333042	105.299	-0.938078	0.000891145	n	s	ns
AT2G22650	AT2G22650;AT2G22650_ID35	0.0191292	1	105.299	-0.938078	0.000891145	n	s	ns
AT2G22650	AT2G22650;AT2G22650_ID9	0	1	105.299	-0.938078	0.000891145	n	s	ns
AT2G22650	AT2G22650;AT2G22650_JS3	0.0561371	0.333042	105.299	-0.938078	0.000891145	n	s	ns
AT2G22650	AT2G22650;AT2G22650_JS4	-0.0881854	0.333042	105.299	-0.938078	0.000891145	n	s	ns
AT2G22650	AT2G22650;AT2G22650_P1	0.0652329	0.333042	105.299	-0.938078	0.000891145	n	s	ns
AT2G22650	AT2G22650;AT2G22650_P2	0	1	105.299	-0.938078	0.000891145	n	s	ns
AT2G22650	AT2G22650;AT2G22650_P3	0	1	105.299	-0.938078	0.000891145	n	s	ns
AT2G22650	AT2G22650;AT2G22650_c1	-0.114486	0.333042	105.299	-0.938078	0.000891145	n	s	ns
AT2G22660	AT2G22660;AT2G22660_P1	-0.336683	0.142857	664.367	-1.5738	0.00290957	n	s	ns
AT2G22660	AT2G22660;AT2G22660_P2	0.210315	0.142857	664.367	-1.5738	0.00290957	n	s	ns
AT2G22660	AT2G22660;AT2G22660_P3	0	1	664.367	-1.5738	0.00290957	n	s	ns
AT2G22660	AT2G22660;AT2G22660_s1	0.126367	0.145854	664.367	-1.5738	0.00290957	n	s	ns
AT2G22760	AT2G22760;AT2G22760_P1		1	2.56098	5.5657	0.0115449	n	s	ns
AT2G22760	AT2G22760;AT2G22760_P2		1	2.56098	5.5657	0.0115449	n	s	ns
AT2G22795	AT2G22795;AT2G22795_P1	0.492586	0.0779221	796.915	-1.85393	0.00119231	n	s	ns
AT2G22795	AT2G22795;AT2G22795_P2	-0.0362361	1	796.915	-1.85393	0.00119231	n	s	ns
AT2G22795	AT2G22795;AT2G22795_s1	-0.279144	0.0999001	796.915	-1.85393	0.00119231	n	s	ns
AT2G22795	AT2G22795;AT2G22795_s2	-0.177206	0.102564	796.915	-1.85393	0.00119231	n	s	ns
AT2G22810	AT2G22810;AT2G22810_P1	0	1	18.7977	-2.02506	0.0321626	n	s	ns
AT2G22830	AT2G22830;AT2G22830_ID1	0	1	190.342	-0.622475	0.0126722	n	s	ns
AT2G22830	AT2G22830;AT2G22830_ID2	0	1	190.342	-0.622475	0.0126722	n	s	ns
AT2G22830	AT2G22830;AT2G22830_ID3	-0.014913	1	190.342	-0.622475	0.0126722	n	s	ns
AT2G22830	AT2G22830;AT2G22830_ID4	0.043916	1	190.342	-0.622475	0.0126722	n	s	ns
AT2G22830	AT2G22830;AT2G22830_JS3	0	1	190.342	-0.622475	0.0126722	n	s	ns
AT2G22830	AT2G22830;AT2G22830_P1	-0.298221	0.258741	190.342	-0.622475	0.0126722	n	s	ns
AT2G22830	AT2G22830;AT2G22830_c1	0.269218	0.258741	190.342	-0.622475	0.0126722	n	s	ns
AT2G22840	AT2G22840;AT2G22840_ID3	0.167143	0.31968	249.664	-0.826179	0.000107052	n	s	ns
AT2G22840	AT2G22840;AT2G22840_JC1	-0.0401758	1	249.664	-0.826179	0.000107052	n	s	ns
AT2G22840	AT2G22840;AT2G22840_JS1	-0.10266	0.31968	249.664	-0.826179	0.000107052	n	s	ns
AT2G22840	AT2G22840;AT2G22840_P1	-0.146031	0.31968	249.664	-0.826179	0.000107052	n	s	ns
AT2G22840	AT2G22840;AT2G22840_c1	0.0622644	0.31968	249.664	-0.826179	0.000107052	n	s	ns
AT2G22840	AT2G22840;AT2G22840_c2	0	1	249.664	-0.826179	0.000107052	n	s	ns
AT2G22840	AT2G22840;AT2G22840_s1	0.011003	1	249.664	-0.826179	0.000107052	n	s	ns
AT2G22840	AT2G22840;AT2G22840_s2	0.0484561	1	249.664	-0.826179	0.000107052	n	s	ns
AT2G22860	AT2G22860;AT2G22860_P1	0	1	61.362	3.42782	1.52e-08	n	s	ns
AT2G22880	AT2G22880;AT2G22880.1	0	1	11.8623	4.6834	1.1e-05	n	s	ns
AT2G22890	AT2G22890;AT2G22890_P1	0	1	32.921	-1.20619	0.0241789	n	s	ns
AT2G22900	AT2G22900;AT2G22900_P1	-0.0268782	1	302.512	-0.701006	0.000380213	n	s	ns
AT2G22900	AT2G22900;AT2G22900_c1	0.0268782	1	302.512	-0.701006	0.000380213	n	s	ns
AT2G22970	AT2G22970;AT2G22970.3	0.00290622	1	496.082	-0.439167	0.0275669	n	s	ns
AT2G22970	AT2G22970;AT2G22970_ID11	-0.0101482	1	496.082	-0.439167	0.0275669	n	s	ns
AT2G22970	AT2G22970;AT2G22970_JC1	0	1	496.082	-0.439167	0.0275669	n	s	ns
AT2G22970	AT2G22970;AT2G22970_P1	0.0266135	1	496.082	-0.439167	0.0275669	n	s	ns
AT2G22970	AT2G22970;AT2G22970_P4	-0.0193714	1	496.082	-0.439167	0.0275669	n	s	ns
AT2G22980	AT2G22980;AT2G22980.3	0	1	509.702	-1.15047	1.33e-05	n	s	ns
AT2G22980	AT2G22980;AT2G22980.4	0	1	509.702	-1.15047	1.33e-05	n	s	ns
AT2G22980	AT2G22980;AT2G22980_ID1	0	1	509.702	-1.15047	1.33e-05	n	s	ns
AT2G22980	AT2G22980;AT2G22980_ID11	0	1	509.702	-1.15047	1.33e-05	n	s	ns
AT2G22980	AT2G22980;AT2G22980_ID17	0	1	509.702	-1.15047	1.33e-05	n	s	ns
AT2G22980	AT2G22980;AT2G22980_ID18	0	1	509.702	-1.15047	1.33e-05	n	s	ns
AT2G22980	AT2G22980;AT2G22980_ID19	0	1	509.702	-1.15047	1.33e-05	n	s	ns
AT2G22980	AT2G22980;AT2G22980_ID20	-0.00326595	1	509.702	-1.15047	1.33e-05	n	s	ns
AT2G22980	AT2G22980;AT2G22980_ID27	0	1	509.702	-1.15047	1.33e-05	n	s	ns
AT2G22980	AT2G22980;AT2G22980_ID29	0	1	509.702	-1.15047	1.33e-05	n	s	ns
AT2G22980	AT2G22980;AT2G22980_ID3	0	1	509.702	-1.15047	1.33e-05	n	s	ns
AT2G22980	AT2G22980;AT2G22980_ID31	-0.0135771	1	509.702	-1.15047	1.33e-05	n	s	ns
AT2G22980	AT2G22980;AT2G22980_ID33	0	1	509.702	-1.15047	1.33e-05	n	s	ns
AT2G22980	AT2G22980;AT2G22980_ID37	0	1	509.702	-1.15047	1.33e-05	n	s	ns
AT2G22980	AT2G22980;AT2G22980_ID38	0	1	509.702	-1.15047	1.33e-05	n	s	ns
AT2G22980	AT2G22980;AT2G22980_ID39	0	1	509.702	-1.15047	1.33e-05	n	s	ns
AT2G22980	AT2G22980;AT2G22980_ID40	-0.0343192	1	509.702	-1.15047	1.33e-05	n	s	ns
AT2G22980	AT2G22980;AT2G22980_ID7	0	1	509.702	-1.15047	1.33e-05	n	s	ns
AT2G22980	AT2G22980;AT2G22980_ID9	-0.0952724	1	509.702	-1.15047	1.33e-05	n	s	ns
AT2G22980	AT2G22980;AT2G22980_JC23	0.00357169	1	509.702	-1.15047	1.33e-05	n	s	ns
AT2G22980	AT2G22980;AT2G22980_JS1	0.216759	1	509.702	-1.15047	1.33e-05	n	s	ns
AT2G22980	AT2G22980;AT2G22980_JS24	0	1	509.702	-1.15047	1.33e-05	n	s	ns
AT2G22980	AT2G22980;AT2G22980_P1	0	1	509.702	-1.15047	1.33e-05	n	s	ns
AT2G22980	AT2G22980;AT2G22980_P2	-0.0613085	1	509.702	-1.15047	1.33e-05	n	s	ns
AT2G22980	AT2G22980;AT2G22980_P3	-0.0239558	1	509.702	-1.15047	1.33e-05	n	s	ns
AT2G22980	AT2G22980;AT2G22980_P5	0	1	509.702	-1.15047	1.33e-05	n	s	ns
AT2G22980	AT2G22980;AT2G22980_c1	0	1	509.702	-1.15047	1.33e-05	n	s	ns
AT2G22980	AT2G22980;AT2G22980_c2	0.0113685	1	509.702	-1.15047	1.33e-05	n	s	ns
AT2G22990	AT2G22990;AT2G22990.2	0.0929892	0.543956	3926.05	-0.528164	0.020313	n	s	ns
AT2G22990	AT2G22990;AT2G22990.3	0	1	3926.05	-0.528164	0.020313	n	s	ns
AT2G22990	AT2G22990;AT2G22990.4	-0.00013541	1	3926.05	-0.528164	0.020313	n	s	ns
AT2G22990	AT2G22990;AT2G22990.5	0.000618072	1	3926.05	-0.528164	0.020313	n	s	ns
AT2G22990	AT2G22990;AT2G22990_ID1	0	1	3926.05	-0.528164	0.020313	n	s	ns
AT2G22990	AT2G22990;AT2G22990_ID21	0	1	3926.05	-0.528164	0.020313	n	s	ns
AT2G22990	AT2G22990;AT2G22990_ID22	-0.0787283	0.543956	3926.05	-0.528164	0.020313	n	s	ns
AT2G22990	AT2G22990;AT2G22990_JS1	0	1	3926.05	-0.528164	0.020313	n	s	ns
AT2G22990	AT2G22990;AT2G22990_JS12	-0.00262768	1	3926.05	-0.528164	0.020313	n	s	ns
AT2G22990	AT2G22990;AT2G22990_P1	0.0329245	1	3926.05	-0.528164	0.020313	n	s	ns
AT2G22990	AT2G22990;AT2G22990_P6	-0.0450404	1	3926.05	-0.528164	0.020313	n	s	ns
AT2G23000	AT2G23000;AT2G23000_JC2	0.0776421	0.107393	1523.42	0.829214	0.0020444	n	s	ns
AT2G23000	AT2G23000;AT2G23000_P1	-0.187931	0.107393	1523.42	0.829214	0.0020444	n	s	ns
AT2G23000	AT2G23000;AT2G23000_P2	0.110289	0.107393	1523.42	0.829214	0.0020444	n	s	ns
AT2G23110	AT2G23110;AT2G23110_P2		1	3.28374	5.8762	0.000622351	n	s	ns
AT2G23120	AT2G23120;AT2G23120.1	0	1	4900.72	1.89897	8.1e-10	n	s	ns
AT2G23130	AT2G23130;AT2G23130_P1	-0.108007	0.0714286	831.556	1.16497	0.0046592	n	s	ns
AT2G23130	AT2G23130;AT2G23130_P2	0.108007	0.0714286	831.556	1.16497	0.0046592	n	s	ns
AT2G23140	AT2G23140;AT2G23140_ID4	-0.114332	0.320251	217.027	-1.07573	0.0176378	n	s	ns
AT2G23140	AT2G23140;AT2G23140_ID6	-0.0137191	1	217.027	-1.07573	0.0176378	n	s	ns
AT2G23140	AT2G23140;AT2G23140_ID7	0	1	217.027	-1.07573	0.0176378	n	s	ns
AT2G23140	AT2G23140;AT2G23140_ID8	0	1	217.027	-1.07573	0.0176378	n	s	ns
AT2G23140	AT2G23140;AT2G23140_JC2	0.111233	0.320251	217.027	-1.07573	0.0176378	n	s	ns
AT2G23140	AT2G23140;AT2G23140_JS2	-0.0674798	0.320251	217.027	-1.07573	0.0176378	n	s	ns
AT2G23140	AT2G23140;AT2G23140_JS3	0	1	217.027	-1.07573	0.0176378	n	s	ns
AT2G23140	AT2G23140;AT2G23140_P1	0.0654769	0.320251	217.027	-1.07573	0.0176378	n	s	ns
AT2G23140	AT2G23140;AT2G23140_P2	0.0898911	0.320251	217.027	-1.07573	0.0176378	n	s	ns
AT2G23140	AT2G23140;AT2G23140_P3	-0.244975	0.320251	217.027	-1.07573	0.0176378	n	s	ns
AT2G23140	AT2G23140;AT2G23140_P4	0.046394	1	217.027	-1.07573	0.0176378	n	s	ns
AT2G23140	AT2G23140;AT2G23140_P5	0.127512	0.320251	217.027	-1.07573	0.0176378	n	s	ns
AT2G23150	AT2G23150;AT2G23150_P1	0	1	282.335	1.43697	8.2e-07	n	s	ns
AT2G23150	AT2G23150;AT2G23150_c1	0	1	282.335	1.43697	8.2e-07	n	s	ns
AT2G23170	AT2G23170;AT2G23170.1	0	1	144.039	1.91278	0.0146756	n	s	ns
AT2G23200	AT2G23200;AT2G23200_P1	0	1	535.999	-1.26891	3e-05	n	s	ns
AT2G23290	AT2G23290;AT2G23290_P1	0	1	68.7602	1.46264	2.56e-06	n	s	ns
AT2G23300	AT2G23300;AT2G23300_P1	0	1	71.3134	0.617504	0.0376199	n	s	ns
AT2G23320	AT2G23320;AT2G23320.2	-0.015571	1	550.124	2.5817	5.93e-34	n	s	ns
AT2G23320	AT2G23320;AT2G23320_P1	0.015571	1	550.124	2.5817	5.93e-34	n	s	ns
AT2G23340	AT2G23340;AT2G23340_P1	0	1	491.096	1.2157	0.00043277	n	s	ns
AT2G23360	AT2G23360;AT2G23360.1	0	1	153.908	-1.64253	0.0169101	n	s	ns
AT2G23390	AT2G23390;AT2G23390_ID4	0.0324861	1	912.198	-0.862104	0.000494481	n	s	ns
AT2G23390	AT2G23390;AT2G23390_P1	-0.0657511	0.629371	912.198	-0.862104	0.000494481	n	s	ns
AT2G23390	AT2G23390;AT2G23390_P2	0.0381804	1	912.198	-0.862104	0.000494481	n	s	ns
AT2G23390	AT2G23390;AT2G23390_c2	-0.00491546	1	912.198	-0.862104	0.000494481	n	s	ns
AT2G23450	AT2G23450;AT2G23450_ID1	0.021441	1	376.907	0.976974	0.013193	n	s	ns
AT2G23450	AT2G23450;AT2G23450_ID3	0	1	376.907	0.976974	0.013193	n	s	ns
AT2G23450	AT2G23450;AT2G23450_ID4	0	1	376.907	0.976974	0.013193	n	s	ns
AT2G23450	AT2G23450;AT2G23450_P2	-0.021441	1	376.907	0.976974	0.013193	n	s	ns
AT2G23670	AT2G23670;AT2G23670.1	0	1	160.846	0.84405	0.0101213	n	s	ns
AT2G23690	AT2G23690;AT2G23690_P1	0	1	22.4582	1.40706	0.00865416	n	s	ns
AT2G23700	AT2G23700;AT2G23700_P1	0	1	116.614	-0.862459	0.0374076	n	s	ns
AT2G23740	AT2G23740;AT2G23740.1	-0.266645	0.383616	255.109	-1.44432	0.00674473	n	s	ns
AT2G23740	AT2G23740;AT2G23740_JC3	-0.0317417	1	255.109	-1.44432	0.00674473	n	s	ns
AT2G23740	AT2G23740;AT2G23740_P2	0.386261	0.383616	255.109	-1.44432	0.00674473	n	s	ns
AT2G23740	AT2G23740;AT2G23740_P3	-0.106998	0.395604	255.109	-1.44432	0.00674473	n	s	ns
AT2G23740	AT2G23740;AT2G23740_P4	0	1	255.109	-1.44432	0.00674473	n	s	ns
AT2G23740	AT2G23740;AT2G23740_P5	0	1	255.109	-1.44432	0.00674473	n	s	ns
AT2G23740	AT2G23740;AT2G23740_P6	0	1	255.109	-1.44432	0.00674473	n	s	ns
AT2G23740	AT2G23740;AT2G23740_c2	0.0191243	1	255.109	-1.44432	0.00674473	n	s	ns
AT2G23780	AT2G23780;AT2G23780_P1	0	1	679.837	0.954598	9.53e-07	n	s	ns
AT2G23780	AT2G23780;AT2G23780_P2	0	1	679.837	0.954598	9.53e-07	n	s	ns
AT2G23780	AT2G23780;AT2G23780_P3	0	1	679.837	0.954598	9.53e-07	n	s	ns
AT2G23790	AT2G23790;AT2G23790_ID3	0.00665797	1	368.53	1.315	3.53e-10	n	s	ns
AT2G23790	AT2G23790;AT2G23790_P1	0.12763	0.149101	368.53	1.315	3.53e-10	n	s	ns
AT2G23790	AT2G23790;AT2G23790_s1	-0.134288	0.149101	368.53	1.315	3.53e-10	n	s	ns
AT2G23910	AT2G23910;AT2G23910_ID1	0	1	163.737	4.22029	1.05e-31	n	s	ns
AT2G23910	AT2G23910;AT2G23910_P1	0.488401	0.0974026	163.737	4.22029	1.05e-31	n	s	ns
AT2G23910	AT2G23910;AT2G23910_P2	-0.452783	0.0974026	163.737	4.22029	1.05e-31	n	s	ns
AT2G23910	AT2G23910;AT2G23910_P3	-0.00993408	1	163.737	4.22029	1.05e-31	n	s	ns
AT2G23910	AT2G23910;AT2G23910_P4	-0.0121375	1	163.737	4.22029	1.05e-31	n	s	ns
AT2G23910	AT2G23910;AT2G23910_c1	-0.0135457	1	163.737	4.22029	1.05e-31	n	s	ns
AT2G23980	AT2G23980;AT2G23980.1	0	1	653.896	0.333355	0.0439325	n	s	ns
AT2G23980	AT2G23980;AT2G23980_ID2	0.0256683	1	653.896	0.333355	0.0439325	n	s	ns
AT2G23980	AT2G23980;AT2G23980_ID3	0.199752	0.458791	653.896	0.333355	0.0439325	n	s	ns
AT2G23980	AT2G23980;AT2G23980_ID4	0	1	653.896	0.333355	0.0439325	n	s	ns
AT2G23980	AT2G23980;AT2G23980_ID5	0	1	653.896	0.333355	0.0439325	n	s	ns
AT2G23980	AT2G23980;AT2G23980_ID6	0.00306467	1	653.896	0.333355	0.0439325	n	s	ns
AT2G23980	AT2G23980;AT2G23980_JC11	0.00403025	1	653.896	0.333355	0.0439325	n	s	ns
AT2G23980	AT2G23980;AT2G23980_JC15	-0.00659391	1	653.896	0.333355	0.0439325	n	s	ns
AT2G23980	AT2G23980;AT2G23980_JC20	-0.179498	0.458791	653.896	0.333355	0.0439325	n	s	ns
AT2G23980	AT2G23980;AT2G23980_JC21	0	1	653.896	0.333355	0.0439325	n	s	ns
AT2G23980	AT2G23980;AT2G23980_P6	-0.0464231	1	653.896	0.333355	0.0439325	n	s	ns
AT2G23985	AT2G23985;AT2G23985_JC12	0	1	144.444	0.884687	0.00363433	n	s	ns
AT2G23985	AT2G23985;AT2G23985_JS1	-0.0165377	1	144.444	0.884687	0.00363433	n	s	ns
AT2G23985	AT2G23985;AT2G23985_JS2	0.0393917	1	144.444	0.884687	0.00363433	n	s	ns
AT2G23985	AT2G23985;AT2G23985_JS21	0	1	144.444	0.884687	0.00363433	n	s	ns
AT2G23985	AT2G23985;AT2G23985_JS3	0	1	144.444	0.884687	0.00363433	n	s	ns
AT2G23985	AT2G23985;AT2G23985_JS5	-0.00724129	1	144.444	0.884687	0.00363433	n	s	ns
AT2G23985	AT2G23985;AT2G23985_JS7	0.000716712	1	144.444	0.884687	0.00363433	n	s	ns
AT2G23985	AT2G23985;AT2G23985_P1	-0.190954	0.877456	144.444	0.884687	0.00363433	n	s	ns
AT2G23985	AT2G23985;AT2G23985_P10	0	1	144.444	0.884687	0.00363433	n	s	ns
AT2G23985	AT2G23985;AT2G23985_P11	0.0517227	0.877456	144.444	0.884687	0.00363433	n	s	ns
AT2G23985	AT2G23985;AT2G23985_P12	0	1	144.444	0.884687	0.00363433	n	s	ns
AT2G23985	AT2G23985;AT2G23985_P13	0	1	144.444	0.884687	0.00363433	n	s	ns
AT2G23985	AT2G23985;AT2G23985_P14	0	1	144.444	0.884687	0.00363433	n	s	ns
AT2G23985	AT2G23985;AT2G23985_P15	0	1	144.444	0.884687	0.00363433	n	s	ns
AT2G23985	AT2G23985;AT2G23985_P16	0	1	144.444	0.884687	0.00363433	n	s	ns
AT2G23985	AT2G23985;AT2G23985_P17	-0.0734599	0.877456	144.444	0.884687	0.00363433	n	s	ns
AT2G23985	AT2G23985;AT2G23985_P18	-0.0186162	1	144.444	0.884687	0.00363433	n	s	ns
AT2G23985	AT2G23985;AT2G23985_P19	0	1	144.444	0.884687	0.00363433	n	s	ns
AT2G23985	AT2G23985;AT2G23985_P2	0	1	144.444	0.884687	0.00363433	n	s	ns
AT2G23985	AT2G23985;AT2G23985_P20	-0.0201552	1	144.444	0.884687	0.00363433	n	s	ns
AT2G23985	AT2G23985;AT2G23985_P21	0	1	144.444	0.884687	0.00363433	n	s	ns
AT2G23985	AT2G23985;AT2G23985_P22	0.0540815	0.877456	144.444	0.884687	0.00363433	n	s	ns
AT2G23985	AT2G23985;AT2G23985_P23	-0.0203605	1	144.444	0.884687	0.00363433	n	s	ns
AT2G23985	AT2G23985;AT2G23985_P24	0.0804321	0.877456	144.444	0.884687	0.00363433	n	s	ns
AT2G23985	AT2G23985;AT2G23985_P25	-0.00317515	1	144.444	0.884687	0.00363433	n	s	ns
AT2G23985	AT2G23985;AT2G23985_P3	0	1	144.444	0.884687	0.00363433	n	s	ns
AT2G23985	AT2G23985;AT2G23985_P4	0	1	144.444	0.884687	0.00363433	n	s	ns
AT2G23985	AT2G23985;AT2G23985_P5	0	1	144.444	0.884687	0.00363433	n	s	ns
AT2G23985	AT2G23985;AT2G23985_P6	0	1	144.444	0.884687	0.00363433	n	s	ns
AT2G23985	AT2G23985;AT2G23985_P7	0	1	144.444	0.884687	0.00363433	n	s	ns
AT2G23985	AT2G23985;AT2G23985_P8	0.0949652	0.877456	144.444	0.884687	0.00363433	n	s	ns
AT2G23985	AT2G23985;AT2G23985_c1	0	1	144.444	0.884687	0.00363433	n	s	ns
AT2G23985	AT2G23985;AT2G23985_s5	0.00832398	1	144.444	0.884687	0.00363433	n	s	ns
AT2G23985	AT2G23985;AT2G23985_s9	0.0208662	1	144.444	0.884687	0.00363433	n	s	ns
AT2G24060	AT2G24060;AT2G24060.1	-0.00757301	1	1297.7	-0.565284	0.0195703	n	s	ns
AT2G24060	AT2G24060;AT2G24060_ID2	0.00757301	1	1297.7	-0.565284	0.0195703	n	s	ns
AT2G24070	AT2G24070;AT2G24070.2	-0.256968	0.126374	7.749	-2.14884	0.0145071	n	s	ns
AT2G24070	AT2G24070;AT2G24070_P1	0.256968	0.126374	7.749	-2.14884	0.0145071	n	s	ns
AT2G24100	AT2G24100;AT2G24100_P1	0	1	217.048	2.09041	7.81e-12	n	s	ns
AT2G24100	AT2G24100;AT2G24100_c1	0	1	217.048	2.09041	7.81e-12	n	s	ns
AT2G24180	AT2G24180;AT2G24180_ID1	-0.228709	0.0549451	776.92	0.619332	0.00239734	n	s	ns
AT2G24180	AT2G24180;AT2G24180_P1	0.228709	0.0549451	776.92	0.619332	0.00239734	n	s	ns
AT2G24200	AT2G24200;AT2G24200.2	-0.166752	0.0884116	3368.94	-0.625873	0.00253084	n	s	ns
AT2G24200	AT2G24200;AT2G24200.3	0	1	3368.94	-0.625873	0.00253084	n	s	ns
AT2G24200	AT2G24200;AT2G24200_P1	0.166752	0.0884116	3368.94	-0.625873	0.00253084	n	s	ns
AT2G24220	AT2G24220;AT2G24220.1	-0.333333	0.0614386	110.437	-0.737367	0.00487696	n	s	ns
AT2G24220	AT2G24220;AT2G24220.2	0.333333	0.0614386	110.437	-0.737367	0.00487696	n	s	ns
AT2G24240	AT2G24240;AT2G24240_P1	0.123693	0.151848	83.3017	0.909877	0.0132888	n	s	ns
AT2G24240	AT2G24240;AT2G24240_c1	-0.123693	0.151848	83.3017	0.909877	0.0132888	n	s	ns
AT2G24260	AT2G24260;AT2G24260_ID2	0	1	113.388	0.784726	0.000820842	n	s	ns
AT2G24260	AT2G24260;AT2G24260_P1	0.165079	0.202464	113.388	0.784726	0.000820842	n	s	ns
AT2G24260	AT2G24260;AT2G24260_P2	-0.283117	0.202464	113.388	0.784726	0.000820842	n	s	ns
AT2G24260	AT2G24260;AT2G24260_c1	0.118037	0.202464	113.388	0.784726	0.000820842	n	s	ns
AT2G24270	AT2G24270;AT2G24270.3	-0.17091	0.396936	4828.74	-0.710119	3.96e-08	n	s	ns
AT2G24270	AT2G24270;AT2G24270.4	0.035749	1	4828.74	-0.710119	3.96e-08	n	s	ns
AT2G24270	AT2G24270;AT2G24270_JC7	0	1	4828.74	-0.710119	3.96e-08	n	s	ns
AT2G24270	AT2G24270;AT2G24270_P1	0.0831997	0.396936	4828.74	-0.710119	3.96e-08	n	s	ns
AT2G24270	AT2G24270;AT2G24270_P2	0.0519613	0.396936	4828.74	-0.710119	3.96e-08	n	s	ns
AT2G24270	AT2G24270;AT2G24270_c1	0	1	4828.74	-0.710119	3.96e-08	n	s	ns
AT2G24270	AT2G24270;AT2G24270_c2	0	1	4828.74	-0.710119	3.96e-08	n	s	ns
AT2G24270	AT2G24270;AT2G24270_c3	0	1	4828.74	-0.710119	3.96e-08	n	s	ns
AT2G24280	AT2G24280;AT2G24280_ID29	-0.00242871	1	1035.94	-0.945627	0.00167577	n	s	ns
AT2G24280	AT2G24280;AT2G24280_JC21	0.182693	0.313187	1035.94	-0.945627	0.00167577	n	s	ns
AT2G24280	AT2G24280;AT2G24280_JC23	-0.0560247	0.328671	1035.94	-0.945627	0.00167577	n	s	ns
AT2G24280	AT2G24280;AT2G24280_P1	-0.0123259	1	1035.94	-0.945627	0.00167577	n	s	ns
AT2G24280	AT2G24280;AT2G24280_P2	0.0244386	1	1035.94	-0.945627	0.00167577	n	s	ns
AT2G24280	AT2G24280;AT2G24280_c2	-0.136353	0.313187	1035.94	-0.945627	0.00167577	n	s	ns
AT2G24520	AT2G24520;AT2G24520_JS1	0.09202	1	172.415	-1.16508	2.51e-05	n	s	ns
AT2G24520	AT2G24520;AT2G24520_JS2	-0.0764096	1	172.415	-1.16508	2.51e-05	n	s	ns
AT2G24520	AT2G24520;AT2G24520_JS5	0	1	172.415	-1.16508	2.51e-05	n	s	ns
AT2G24520	AT2G24520;AT2G24520_JS6	0	1	172.415	-1.16508	2.51e-05	n	s	ns
AT2G24520	AT2G24520;AT2G24520_JS9	0	1	172.415	-1.16508	2.51e-05	n	s	ns
AT2G24520	AT2G24520;AT2G24520_P2	-0.00236072	1	172.415	-1.16508	2.51e-05	n	s	ns
AT2G24520	AT2G24520;AT2G24520_P3	0	1	172.415	-1.16508	2.51e-05	n	s	ns
AT2G24520	AT2G24520;AT2G24520_P4	0.0224437	1	172.415	-1.16508	2.51e-05	n	s	ns
AT2G24520	AT2G24520;AT2G24520_c2	0	1	172.415	-1.16508	2.51e-05	n	s	ns
AT2G24520	AT2G24520;AT2G24520_c3	-0.0356934	1	172.415	-1.16508	2.51e-05	n	s	ns
AT2G24520	AT2G24520;AT2G24520_c4	0	1	172.415	-1.16508	2.51e-05	n	s	ns
AT2G24520	AT2G24520;AT2G24520_s1	0	1	172.415	-1.16508	2.51e-05	n	s	ns
AT2G24520	AT2G24520;AT2G24520_s2	0	1	172.415	-1.16508	2.51e-05	n	s	ns
AT2G24540	AT2G24540;AT2G24540_P1	0	1	107.712	1.28171	0.00131136	n	s	ns
AT2G24550	AT2G24550;AT2G24550_ID2	0.123861	0.0959041	272.262	0.690352	0.0145182	n	s	ns
AT2G24600	AT2G24600;AT2G24600_ID1	-0.16897	0.293706	99.9152	1.41738	0.0028336	n	s	ns
AT2G24600	AT2G24600;AT2G24600_JS1	-0.0559078	0.293706	99.9152	1.41738	0.0028336	n	s	ns
AT2G24600	AT2G24600;AT2G24600_P1	-0.133956	0.293706	99.9152	1.41738	0.0028336	n	s	ns
AT2G24600	AT2G24600;AT2G24600_P2	-0.00311512	1	99.9152	1.41738	0.0028336	n	s	ns
AT2G24600	AT2G24600;AT2G24600_P3	0.0377244	1	99.9152	1.41738	0.0028336	n	s	ns
AT2G24600	AT2G24600;AT2G24600_P4	0.324225	0.293706	99.9152	1.41738	0.0028336	n	s	ns
AT2G24650	AT2G24650;AT2G24650_ID7	-0.210699	0.373626	205.772	-1.14945	0.000522611	n	s	ns
AT2G24650	AT2G24650;AT2G24650_JC10	0.268583	0.373626	205.772	-1.14945	0.000522611	n	s	ns
AT2G24650	AT2G24650;AT2G24650_JS2	-0.0765506	0.373626	205.772	-1.14945	0.000522611	n	s	ns
AT2G24650	AT2G24650;AT2G24650_JS3	-0.0395632	1	205.772	-1.14945	0.000522611	n	s	ns
AT2G24650	AT2G24650;AT2G24650_JS4	-0.0657066	0.373626	205.772	-1.14945	0.000522611	n	s	ns
AT2G24650	AT2G24650;AT2G24650_P1	0	1	205.772	-1.14945	0.000522611	n	s	ns
AT2G24650	AT2G24650;AT2G24650_P3	0.192348	0.373626	205.772	-1.14945	0.000522611	n	s	ns
AT2G24650	AT2G24650;AT2G24650_P4	0	1	205.772	-1.14945	0.000522611	n	s	ns
AT2G24650	AT2G24650;AT2G24650_P5	0	1	205.772	-1.14945	0.000522611	n	s	ns
AT2G24650	AT2G24650;AT2G24650_P6	-0.0945294	0.373626	205.772	-1.14945	0.000522611	n	s	ns
AT2G24650	AT2G24650;AT2G24650_P7	0.026117	1	205.772	-1.14945	0.000522611	n	s	ns
AT2G24690	AT2G24690;AT2G24690.1	0	1	185.718	-1.41214	8.08e-05	n	s	ns
AT2G24690	AT2G24690;AT2G24690_ID1	0.144114	0.516567	185.718	-1.41214	8.08e-05	n	s	ns
AT2G24690	AT2G24690;AT2G24690_ID17	-0.246871	0.516567	185.718	-1.41214	8.08e-05	n	s	ns
AT2G24690	AT2G24690;AT2G24690_ID20	0.0679062	0.516567	185.718	-1.41214	8.08e-05	n	s	ns
AT2G24690	AT2G24690;AT2G24690_ID22	0.0643516	0.516567	185.718	-1.41214	8.08e-05	n	s	ns
AT2G24690	AT2G24690;AT2G24690_ID26	0	1	185.718	-1.41214	8.08e-05	n	s	ns
AT2G24690	AT2G24690;AT2G24690_ID34	-8.73029e-05	1	185.718	-1.41214	8.08e-05	n	s	ns
AT2G24690	AT2G24690;AT2G24690_ID4	0	1	185.718	-1.41214	8.08e-05	n	s	ns
AT2G24690	AT2G24690;AT2G24690_ID5	-0.0529899	0.516567	185.718	-1.41214	8.08e-05	n	s	ns
AT2G24690	AT2G24690;AT2G24690_P2	0	1	185.718	-1.41214	8.08e-05	n	s	ns
AT2G24690	AT2G24690;AT2G24690_c1	0	1	185.718	-1.41214	8.08e-05	n	s	ns
AT2G24690	AT2G24690;AT2G24690_c2	-0.0248501	1	185.718	-1.41214	8.08e-05	n	s	ns
AT2G24690	AT2G24690;AT2G24690_c3	0.0957027	0.516567	185.718	-1.41214	8.08e-05	n	s	ns
AT2G24690	AT2G24690;AT2G24690_s1	-0.0175406	1	185.718	-1.41214	8.08e-05	n	s	ns
AT2G24690	AT2G24690;AT2G24690_s2	0	1	185.718	-1.41214	8.08e-05	n	s	ns
AT2G24690	AT2G24690;AT2G24690_s3	0.00762646	1	185.718	-1.41214	8.08e-05	n	s	ns
AT2G24690	AT2G24690;AT2G24690_s4	-0.037362	1	185.718	-1.41214	8.08e-05	n	s	ns
AT2G24860	AT2G24860;AT2G24860_P1	0	1	560.381	0.709435	0.016764	n	s	ns
AT2G25000	AT2G25000;AT2G25000_ID1	0	1	148.78	2.09564	7.03e-11	n	s	ns
AT2G25000	AT2G25000;AT2G25000_ID4	0.0317657	1	148.78	2.09564	7.03e-11	n	s	ns
AT2G25000	AT2G25000;AT2G25000_P1	0.318811	0.166084	148.78	2.09564	7.03e-11	n	s	ns
AT2G25000	AT2G25000;AT2G25000_P2	0.0266147	1	148.78	2.09564	7.03e-11	n	s	ns
AT2G25000	AT2G25000;AT2G25000_P3	-0.0751496	0.368298	148.78	2.09564	7.03e-11	n	s	ns
AT2G25000	AT2G25000;AT2G25000_P4	-0.302042	0.166084	148.78	2.09564	7.03e-11	n	s	ns
AT2G25000	AT2G25000;AT2G25000_c1	0	1	148.78	2.09564	7.03e-11	n	s	ns
AT2G25050	AT2G25050;AT2G25050.1	0.0385491	1	167.393	-1.51968	2.88e-07	n	s	ns
AT2G25050	AT2G25050;AT2G25050_P1	-0.0385491	1	167.393	-1.51968	2.88e-07	n	s	ns
AT2G25080	AT2G25080;AT2G25080_ID1	-0.136275	0.0639361	5370.46	-0.806203	2.81e-05	n	s	ns
AT2G25080	AT2G25080;AT2G25080_P1	0.136275	0.0639361	5370.46	-0.806203	2.81e-05	n	s	ns
AT2G25090	AT2G25090;AT2G25090_P1	0	1	8.44864	2.70401	0.000706839	n	s	ns
AT2G25130	AT2G25130;AT2G25130_P1	0	1	21.75	1.1216	0.0443066	n	s	ns
AT2G25140	AT2G25140;AT2G25140_P1	0	1	254.392	-0.81774	0.0156394	n	s	ns
AT2G25170	AT2G25170;AT2G25170_ID10	0.0326404	1	835.64	-1.97005	3.88e-05	n	s	ns
AT2G25170	AT2G25170;AT2G25170_ID4	-0.0529174	0.222278	835.64	-1.97005	3.88e-05	n	s	ns
AT2G25170	AT2G25170;AT2G25170_ID6	0.645818	0.0549451	835.64	-1.97005	3.88e-05	n	s	ns
AT2G25170	AT2G25170;AT2G25170_ID9	-0.441673	0.0661838	835.64	-1.97005	3.88e-05	n	s	ns
AT2G25170	AT2G25170;AT2G25170_P1	-0.183868	0.159008	835.64	-1.97005	3.88e-05	n	s	ns
AT2G25190	AT2G25190;AT2G25190_ID1	-0.00928711	1	327.378	1.13841	2.52e-08	n	s	ns
AT2G25190	AT2G25190;AT2G25190_JS1	0.160195	0.112388	327.378	1.13841	2.52e-08	n	s	ns
AT2G25190	AT2G25190;AT2G25190_P1	-0.150908	0.112388	327.378	1.13841	2.52e-08	n	s	ns
AT2G25220	AT2G25220;AT2G25220.2	0	1	83.207	0.765542	0.00645783	n	s	ns
AT2G25220	AT2G25220;AT2G25220_ID1	0	1	83.207	0.765542	0.00645783	n	s	ns
AT2G25220	AT2G25220;AT2G25220_JC2	0	1	83.207	0.765542	0.00645783	n	s	ns
AT2G25220	AT2G25220;AT2G25220_P1	-0.352245	0.287712	83.207	0.765542	0.00645783	n	s	ns
AT2G25220	AT2G25220;AT2G25220_P3	0.190048	0.287712	83.207	0.765542	0.00645783	n	s	ns
AT2G25220	AT2G25220;AT2G25220_P4	-0.0387187	1	83.207	0.765542	0.00645783	n	s	ns
AT2G25220	AT2G25220;AT2G25220_P5	0.176817	0.287712	83.207	0.765542	0.00645783	n	s	ns
AT2G25220	AT2G25220;AT2G25220_P6	0.0240987	1	83.207	0.765542	0.00645783	n	s	ns
AT2G25240	AT2G25240;AT2G25240_P1	0	1	5.19194	2.45309	0.0177315	n	s	ns
AT2G25280	AT2G25280;AT2G25280.1	0.224491	0.0816683	334.711	-0.538688	0.00657894	n	s	ns
AT2G25280	AT2G25280;AT2G25280_ID5	0	1	334.711	-0.538688	0.00657894	n	s	ns
AT2G25280	AT2G25280;AT2G25280_ID8	-0.224491	0.0816683	334.711	-0.538688	0.00657894	n	s	ns
AT2G25320	AT2G25320;AT2G25320_JS1	-0.0451514	1	449.643	-0.92605	0.00494562	n	s	ns
AT2G25320	AT2G25320;AT2G25320_JS4	0	1	449.643	-0.92605	0.00494562	n	s	ns
AT2G25320	AT2G25320;AT2G25320_P2	0.093358	0.30636	449.643	-0.92605	0.00494562	n	s	ns
AT2G25320	AT2G25320;AT2G25320_P3	-0.109447	0.30636	449.643	-0.92605	0.00494562	n	s	ns
AT2G25320	AT2G25320;AT2G25320_c2	0.0612405	0.30636	449.643	-0.92605	0.00494562	n	s	ns
AT2G25350	AT2G25350;AT2G25350_ID223	0	1	99.5657	-1.11413	0.016483	n	s	ns
AT2G25350	AT2G25350;AT2G25350_ID227	0	1	99.5657	-1.11413	0.016483	n	s	ns
AT2G25350	AT2G25350;AT2G25350_ID228	0.136592	0.575425	99.5657	-1.11413	0.016483	n	s	ns
AT2G25350	AT2G25350;AT2G25350_ID230	0	1	99.5657	-1.11413	0.016483	n	s	ns
AT2G25350	AT2G25350;AT2G25350_ID43	-0.0165523	1	99.5657	-1.11413	0.016483	n	s	ns
AT2G25350	AT2G25350;AT2G25350_ID62	0	1	99.5657	-1.11413	0.016483	n	s	ns
AT2G25350	AT2G25350;AT2G25350_ID63	0.0152218	1	99.5657	-1.11413	0.016483	n	s	ns
AT2G25350	AT2G25350;AT2G25350_ID65	0	1	99.5657	-1.11413	0.016483	n	s	ns
AT2G25350	AT2G25350;AT2G25350_ID66	0	1	99.5657	-1.11413	0.016483	n	s	ns
AT2G25350	AT2G25350;AT2G25350_ID67	0	1	99.5657	-1.11413	0.016483	n	s	ns
AT2G25350	AT2G25350;AT2G25350_ID71	0	1	99.5657	-1.11413	0.016483	n	s	ns
AT2G25350	AT2G25350;AT2G25350_ID78	-0.022273	1	99.5657	-1.11413	0.016483	n	s	ns
AT2G25350	AT2G25350;AT2G25350_JC21	0	1	99.5657	-1.11413	0.016483	n	s	ns
AT2G25350	AT2G25350;AT2G25350_JC22	0.0335384	1	99.5657	-1.11413	0.016483	n	s	ns
AT2G25350	AT2G25350;AT2G25350_JS1	0.241488	0.575425	99.5657	-1.11413	0.016483	n	s	ns
AT2G25350	AT2G25350;AT2G25350_P1	0.171394	0.575425	99.5657	-1.11413	0.016483	n	s	ns
AT2G25350	AT2G25350;AT2G25350_P2	0	1	99.5657	-1.11413	0.016483	n	s	ns
AT2G25350	AT2G25350;AT2G25350_P3	0	1	99.5657	-1.11413	0.016483	n	s	ns
AT2G25350	AT2G25350;AT2G25350_P4	0	1	99.5657	-1.11413	0.016483	n	s	ns
AT2G25350	AT2G25350;AT2G25350_c1	-0.112669	0.575425	99.5657	-1.11413	0.016483	n	s	ns
AT2G25350	AT2G25350;AT2G25350_c2	0	1	99.5657	-1.11413	0.016483	n	s	ns
AT2G25350	AT2G25350;AT2G25350_c3	-0.178649	0.575425	99.5657	-1.11413	0.016483	n	s	ns
AT2G25350	AT2G25350;AT2G25350_c4	-0.0937629	0.575425	99.5657	-1.11413	0.016483	n	s	ns
AT2G25350	AT2G25350;AT2G25350_c5	-0.174328	0.575425	99.5657	-1.11413	0.016483	n	s	ns
AT2G25430	AT2G25430;AT2G25430_JS3	0.192396	0.0559441	1494.34	0.531138	0.0132622	n	s	ns
AT2G25430	AT2G25430;AT2G25430_P1	-0.192396	0.0559441	1494.34	0.531138	0.0132622	n	s	ns
AT2G25460	AT2G25460;AT2G25460.1	0	1	56.4565	3.23897	4.03e-08	n	s	ns
AT2G25460	AT2G25460;AT2G25460_ID2	0.619708	0.171828	56.4565	3.23897	4.03e-08	n	s	ns
AT2G25460	AT2G25460;AT2G25460_P2	-0.485226	0.171828	56.4565	3.23897	4.03e-08	n	s	ns
AT2G25460	AT2G25460;AT2G25460_s1	-0.134482	0.180486	56.4565	3.23897	4.03e-08	n	s	ns
AT2G25470	AT2G25470;AT2G25470_P1	0	1	4.61232	2.08933	0.0343629	n	s	ns
AT2G25470	AT2G25470;AT2G25470_P2	-0.333333	0.153596	4.61232	2.08933	0.0343629	n	s	ns
AT2G25470	AT2G25470;AT2G25470_P3	0.333333	0.153596	4.61232	2.08933	0.0343629	n	s	ns
AT2G25480	AT2G25480;AT2G25480_P1	-0.112635	0.132867	239.502	-1.34079	0.000395719	n	s	ns
AT2G25480	AT2G25480;AT2G25480_s1	0.112635	0.132867	239.502	-1.34079	0.000395719	n	s	ns
AT2G25510	AT2G25510;AT2G25510_P1	-0.0612195	0.0609391	6012.76	-2.01563	1.56e-16	n	s	ns
AT2G25510	AT2G25510;AT2G25510_P2	0.0612195	0.0609391	6012.76	-2.01563	1.56e-16	n	s	ns
AT2G25520	AT2G25520;AT2G25520_ID2	-0.136046	0.0684316	2022.54	0.693439	4.19e-05	n	s	ns
AT2G25520	AT2G25520;AT2G25520_P1	0.136046	0.0684316	2022.54	0.693439	4.19e-05	n	s	ns
AT2G25530	AT2G25530;AT2G25530.1	0.263685	0.0884116	143.375	0.762077	0.0142089	n	s	ns
AT2G25530	AT2G25530;AT2G25530_ID2	-0.263685	0.0884116	143.375	0.762077	0.0142089	n	s	ns
AT2G25540	AT2G25540;AT2G25540.1	0.333333	0.0744256	6.93828	-1.95538	0.023318	n	s	ns
AT2G25540	AT2G25540;AT2G25540_P1	-0.333333	0.0744256	6.93828	-1.95538	0.023318	n	s	ns
AT2G25560	AT2G25560;AT2G25560_P1	0	1	97.955	-1.01962	0.0026792	n	s	ns
AT2G25590	AT2G25590;AT2G25590.1	0	1	101.14	-1.67573	1.41e-05	n	s	ns
AT2G25590	AT2G25590;AT2G25590_ID10	-0.112391	1	101.14	-1.67573	1.41e-05	n	s	ns
AT2G25590	AT2G25590;AT2G25590_ID11	0.0414816	1	101.14	-1.67573	1.41e-05	n	s	ns
AT2G25590	AT2G25590;AT2G25590_ID12	-0.158918	1	101.14	-1.67573	1.41e-05	n	s	ns
AT2G25590	AT2G25590;AT2G25590_ID14	0	1	101.14	-1.67573	1.41e-05	n	s	ns
AT2G25590	AT2G25590;AT2G25590_ID15	0	1	101.14	-1.67573	1.41e-05	n	s	ns
AT2G25590	AT2G25590;AT2G25590_ID16	0	1	101.14	-1.67573	1.41e-05	n	s	ns
AT2G25590	AT2G25590;AT2G25590_ID17	0	1	101.14	-1.67573	1.41e-05	n	s	ns
AT2G25590	AT2G25590;AT2G25590_ID21	0	1	101.14	-1.67573	1.41e-05	n	s	ns
AT2G25590	AT2G25590;AT2G25590_ID24	0	1	101.14	-1.67573	1.41e-05	n	s	ns
AT2G25590	AT2G25590;AT2G25590_ID25	-0.00672619	1	101.14	-1.67573	1.41e-05	n	s	ns
AT2G25590	AT2G25590;AT2G25590_ID28	0	1	101.14	-1.67573	1.41e-05	n	s	ns
AT2G25590	AT2G25590;AT2G25590_ID29	0	1	101.14	-1.67573	1.41e-05	n	s	ns
AT2G25590	AT2G25590;AT2G25590_ID3	0	1	101.14	-1.67573	1.41e-05	n	s	ns
AT2G25590	AT2G25590;AT2G25590_ID30	0	1	101.14	-1.67573	1.41e-05	n	s	ns
AT2G25590	AT2G25590;AT2G25590_ID33	0	1	101.14	-1.67573	1.41e-05	n	s	ns
AT2G25590	AT2G25590;AT2G25590_ID35	-0.0837467	1	101.14	-1.67573	1.41e-05	n	s	ns
AT2G25590	AT2G25590;AT2G25590_ID39	0	1	101.14	-1.67573	1.41e-05	n	s	ns
AT2G25590	AT2G25590;AT2G25590_ID42	0	1	101.14	-1.67573	1.41e-05	n	s	ns
AT2G25590	AT2G25590;AT2G25590_ID47	0	1	101.14	-1.67573	1.41e-05	n	s	ns
AT2G25590	AT2G25590;AT2G25590_ID49	0	1	101.14	-1.67573	1.41e-05	n	s	ns
AT2G25590	AT2G25590;AT2G25590_ID5	0	1	101.14	-1.67573	1.41e-05	n	s	ns
AT2G25590	AT2G25590;AT2G25590_ID50	0	1	101.14	-1.67573	1.41e-05	n	s	ns
AT2G25590	AT2G25590;AT2G25590_ID6	-0.00555212	1	101.14	-1.67573	1.41e-05	n	s	ns
AT2G25590	AT2G25590;AT2G25590_JC3	-0.191098	1	101.14	-1.67573	1.41e-05	n	s	ns
AT2G25590	AT2G25590;AT2G25590_JC37	0	1	101.14	-1.67573	1.41e-05	n	s	ns
AT2G25590	AT2G25590;AT2G25590_JS1	0	1	101.14	-1.67573	1.41e-05	n	s	ns
AT2G25590	AT2G25590;AT2G25590_JS30	0	1	101.14	-1.67573	1.41e-05	n	s	ns
AT2G25590	AT2G25590;AT2G25590_c10	0	1	101.14	-1.67573	1.41e-05	n	s	ns
AT2G25590	AT2G25590;AT2G25590_c11	0	1	101.14	-1.67573	1.41e-05	n	s	ns
AT2G25590	AT2G25590;AT2G25590_c2	0	1	101.14	-1.67573	1.41e-05	n	s	ns
AT2G25590	AT2G25590;AT2G25590_c3	0	1	101.14	-1.67573	1.41e-05	n	s	ns
AT2G25590	AT2G25590;AT2G25590_c4	0.160131	1	101.14	-1.67573	1.41e-05	n	s	ns
AT2G25590	AT2G25590;AT2G25590_c5	0	1	101.14	-1.67573	1.41e-05	n	s	ns
AT2G25590	AT2G25590;AT2G25590_c6	0.0372826	1	101.14	-1.67573	1.41e-05	n	s	ns
AT2G25590	AT2G25590;AT2G25590_c7	0	1	101.14	-1.67573	1.41e-05	n	s	ns
AT2G25590	AT2G25590;AT2G25590_c8	0	1	101.14	-1.67573	1.41e-05	n	s	ns
AT2G25590	AT2G25590;AT2G25590_c9	0	1	101.14	-1.67573	1.41e-05	n	s	ns
AT2G25590	AT2G25590;AT2G25590_s1	-0.0577328	1	101.14	-1.67573	1.41e-05	n	s	ns
AT2G25590	AT2G25590;AT2G25590_s2	0.099721	1	101.14	-1.67573	1.41e-05	n	s	ns
AT2G25590	AT2G25590;AT2G25590_s3	0.27057	1	101.14	-1.67573	1.41e-05	n	s	ns
AT2G25590	AT2G25590;AT2G25590_s4	0	1	101.14	-1.67573	1.41e-05	n	s	ns
AT2G25590	AT2G25590;AT2G25590_s5	0.00697842	1	101.14	-1.67573	1.41e-05	n	s	ns
AT2G25590	AT2G25590;AT2G25590_s6	0	1	101.14	-1.67573	1.41e-05	n	s	ns
AT2G25610	AT2G25610;AT2G25610.1	0.00158904	1	710.294	0.961367	0.00052943	n	s	ns
AT2G25610	AT2G25610;AT2G25610_c1	-0.00158904	1	710.294	0.961367	0.00052943	n	s	ns
AT2G25620	AT2G25620;AT2G25620_ID6	-0.01576	1	755.768	2.14711	7.43e-22	n	s	ns
AT2G25620	AT2G25620;AT2G25620_JC13	0	1	755.768	2.14711	7.43e-22	n	s	ns
AT2G25620	AT2G25620;AT2G25620_P1	0.104651	0.398601	755.768	2.14711	7.43e-22	n	s	ns
AT2G25620	AT2G25620;AT2G25620_P2	-0.0254229	1	755.768	2.14711	7.43e-22	n	s	ns
AT2G25620	AT2G25620;AT2G25620_c2	-0.0634677	0.398601	755.768	2.14711	7.43e-22	n	s	ns
AT2G25620	AT2G25620;AT2G25620_s1	0	1	755.768	2.14711	7.43e-22	n	s	ns
AT2G25625	AT2G25625;AT2G25625_ID2	-0.20665	0.0559441	557.397	2.03105	5.03e-08	n	s	ns
AT2G25625	AT2G25625;AT2G25625_P1	0.20665	0.0559441	557.397	2.03105	5.03e-08	n	s	ns
AT2G25660	AT2G25660;AT2G25660.1	0.0792113	0.175824	674.16	-1.52206	0.00108788	n	s	ns
AT2G25660	AT2G25660;AT2G25660_JC2	-0.0792113	0.175824	674.16	-1.52206	0.00108788	n	s	ns
AT2G25690	AT2G25690;AT2G25690.2	-0.00608381	1	205.355	0.521132	0.02773	n	s	ns
AT2G25690	AT2G25690;AT2G25690_P1	-0.0191481	1	205.355	0.521132	0.02773	n	s	ns
AT2G25690	AT2G25690;AT2G25690_P3	0.0252319	1	205.355	0.521132	0.02773	n	s	ns
AT2G25780	AT2G25780;AT2G25780_ID1		1	2.33287	4.40341	0.0372919	n	s	ns
AT2G25780	AT2G25780;AT2G25780_P1		1	2.33287	4.40341	0.0372919	n	s	ns
AT2G25820	AT2G25820;AT2G25820_P1	0	1	41.9461	1.16094	0.0203997	n	s	ns
AT2G25840	AT2G25840;AT2G25840.1	0.123155	0.323427	661.291	-0.558662	0.0240904	n	s	ns
AT2G25840	AT2G25840;AT2G25840.2	0.0556536	0.34965	661.291	-0.558662	0.0240904	n	s	ns
AT2G25840	AT2G25840;AT2G25840.3	-0.191497	0.323427	661.291	-0.558662	0.0240904	n	s	ns
AT2G25840	AT2G25840;AT2G25840_ID11	-0.0144814	1	661.291	-0.558662	0.0240904	n	s	ns
AT2G25840	AT2G25840;AT2G25840_ID12	0.0236558	1	661.291	-0.558662	0.0240904	n	s	ns
AT2G25840	AT2G25840;AT2G25840_ID31	-0.00314949	1	661.291	-0.558662	0.0240904	n	s	ns
AT2G25840	AT2G25840;AT2G25840_ID32	0.00666364	1	661.291	-0.558662	0.0240904	n	s	ns
AT2G25850	AT2G25850;AT2G25850.1	0.00581642	1	271.335	-0.881148	0.0162637	n	s	ns
AT2G25850	AT2G25850;AT2G25850.2	0	1	271.335	-0.881148	0.0162637	n	s	ns
AT2G25850	AT2G25850;AT2G25850.3	-0.00552599	1	271.335	-0.881148	0.0162637	n	s	ns
AT2G25850	AT2G25850;AT2G25850.4	0.0842448	0.555944	271.335	-0.881148	0.0162637	n	s	ns
AT2G25850	AT2G25850;AT2G25850_ID34	0	1	271.335	-0.881148	0.0162637	n	s	ns
AT2G25850	AT2G25850;AT2G25850_ID52	0	1	271.335	-0.881148	0.0162637	n	s	ns
AT2G25850	AT2G25850;AT2G25850_ID60	-0.127544	0.555944	271.335	-0.881148	0.0162637	n	s	ns
AT2G25850	AT2G25850;AT2G25850_ID66	-0.0595376	0.555944	271.335	-0.881148	0.0162637	n	s	ns
AT2G25850	AT2G25850;AT2G25850_ID76	0	1	271.335	-0.881148	0.0162637	n	s	ns
AT2G25850	AT2G25850;AT2G25850_ID82	0	1	271.335	-0.881148	0.0162637	n	s	ns
AT2G25850	AT2G25850;AT2G25850_ID90	0.0734334	0.555944	271.335	-0.881148	0.0162637	n	s	ns
AT2G25850	AT2G25850;AT2G25850_JC5	0.0291129	1	271.335	-0.881148	0.0162637	n	s	ns
AT2G25890	AT2G25890;AT2G25890_P2		1	3.46418	3.95778	0.0272439	n	s	ns
AT2G25900	AT2G25900;AT2G25900.2	-0.00162405	1	751.168	-1.06711	0.000749496	n	s	ns
AT2G25900	AT2G25900;AT2G25900_ID1	0.00162405	1	751.168	-1.06711	0.000749496	n	s	ns
AT2G25900	AT2G25900;AT2G25900_P1	0	1	751.168	-1.06711	0.000749496	n	s	ns
AT2G25920	AT2G25920;AT2G25920_ID2	0.00959036	1	175.46	-0.580379	0.00807808	n	s	ns
AT2G25920	AT2G25920;AT2G25920_JC7	0	1	175.46	-0.580379	0.00807808	n	s	ns
AT2G25920	AT2G25920;AT2G25920_P1	-0.00959036	1	175.46	-0.580379	0.00807808	n	s	ns
AT2G25964	AT2G25964;AT2G25964.1	-0.00989832	1	160.335	0.752724	0.00182383	n	s	ns
AT2G25964	AT2G25964;AT2G25964_ID1	0.00989832	1	160.335	0.752724	0.00182383	n	s	ns
AT2G26080	AT2G26080;AT2G26080_P1	0	1	6518.35	-0.952246	0.0427381	n	s	ns
AT2G26150	AT2G26150;AT2G26150_JC3	0	1	158.88	5.53631	1.3e-29	n	s	ns
AT2G26150	AT2G26150;AT2G26150_JS1	-0.089778	0.213536	158.88	5.53631	1.3e-29	n	s	ns
AT2G26150	AT2G26150;AT2G26150_P1	0.283571	0.165668	158.88	5.53631	1.3e-29	n	s	ns
AT2G26150	AT2G26150;AT2G26150_P2	-0.527127	0.165668	158.88	5.53631	1.3e-29	n	s	ns
AT2G26150	AT2G26150;AT2G26150_c1	0.333333	0.165668	158.88	5.53631	1.3e-29	n	s	ns
AT2G26170	AT2G26170;AT2G26170.1	0.214017	0.18007	215.356	0.462567	0.0296855	n	s	ns
AT2G26170	AT2G26170;AT2G26170.2	0	1	215.356	0.462567	0.0296855	n	s	ns
AT2G26170	AT2G26170;AT2G26170_ID1	-0.226627	0.18007	215.356	0.462567	0.0296855	n	s	ns
AT2G26170	AT2G26170;AT2G26170_ID2	0	1	215.356	0.462567	0.0296855	n	s	ns
AT2G26170	AT2G26170;AT2G26170_ID4	0.172656	0.18007	215.356	0.462567	0.0296855	n	s	ns
AT2G26170	AT2G26170;AT2G26170_ID5	-0.160046	0.18007	215.356	0.462567	0.0296855	n	s	ns
AT2G26170	AT2G26170;AT2G26170_ID6	0	1	215.356	0.462567	0.0296855	n	s	ns
AT2G26280	AT2G26280;AT2G26280.1	-0.010138	1	1125.63	-0.561868	0.00345218	n	s	ns
AT2G26280	AT2G26280;AT2G26280_JC4	0.00809085	1	1125.63	-0.561868	0.00345218	n	s	ns
AT2G26280	AT2G26280;AT2G26280_P6	0.0362149	1	1125.63	-0.561868	0.00345218	n	s	ns
AT2G26280	AT2G26280;AT2G26280_P7	-0.0341678	1	1125.63	-0.561868	0.00345218	n	s	ns
AT2G26300	AT2G26300;AT2G26300.1	-0.0674773	0.642857	631.732	0.788803	2.87e-05	n	s	ns
AT2G26300	AT2G26300;AT2G26300_ID3	-0.00879364	1	631.732	0.788803	2.87e-05	n	s	ns
AT2G26300	AT2G26300;AT2G26300_ID6	-0.0113242	1	631.732	0.788803	2.87e-05	n	s	ns
AT2G26300	AT2G26300;AT2G26300_ID7	0	1	631.732	0.788803	2.87e-05	n	s	ns
AT2G26300	AT2G26300;AT2G26300_ID9	-0.00683275	1	631.732	0.788803	2.87e-05	n	s	ns
AT2G26300	AT2G26300;AT2G26300_P2	0.0251455	1	631.732	0.788803	2.87e-05	n	s	ns
AT2G26300	AT2G26300;AT2G26300_s1	0.0829649	0.642857	631.732	0.788803	2.87e-05	n	s	ns
AT2G26300	AT2G26300;AT2G26300_s2	0	1	631.732	0.788803	2.87e-05	n	s	ns
AT2G26300	AT2G26300;AT2G26300_s3	-0.0136825	1	631.732	0.788803	2.87e-05	n	s	ns
AT2G26330	AT2G26330;AT2G26330_ID4	0.12202	0.358392	1667.32	-0.994937	0.0205148	n	s	ns
AT2G26330	AT2G26330;AT2G26330_JC7	0	1	1667.32	-0.994937	0.0205148	n	s	ns
AT2G26330	AT2G26330;AT2G26330_P1	-0.00690123	1	1667.32	-0.994937	0.0205148	n	s	ns
AT2G26330	AT2G26330;AT2G26330_s1	-0.0134571	1	1667.32	-0.994937	0.0205148	n	s	ns
AT2G26330	AT2G26330;AT2G26330_s2	-0.0328827	1	1667.32	-0.994937	0.0205148	n	s	ns
AT2G26330	AT2G26330;AT2G26330_s3	-0.091202	0.358392	1667.32	-0.994937	0.0205148	n	s	ns
AT2G26330	AT2G26330;AT2G26330_s4	0.0224225	1	1667.32	-0.994937	0.0205148	n	s	ns
AT2G26390	AT2G26390;AT2G26390_P1	0	1	4.79647	2.31296	0.0426826	n	s	ns
AT2G26400	AT2G26400;AT2G26400_ID2	-0.256471	0.146853	60.6075	1.88146	0.000287166	n	s	ns
AT2G26400	AT2G26400;AT2G26400_P2	0.0714444	0.157842	60.6075	1.88146	0.000287166	n	s	ns
AT2G26400	AT2G26400;AT2G26400_P3	0.185027	0.146853	60.6075	1.88146	0.000287166	n	s	ns
AT2G26470	AT2G26470;AT2G26470_ID10	0	1	115.213	-0.699456	0.0206133	n	s	ns
AT2G26470	AT2G26470;AT2G26470_ID12	0	1	115.213	-0.699456	0.0206133	n	s	ns
AT2G26470	AT2G26470;AT2G26470_ID13	0.330592	0.354645	115.213	-0.699456	0.0206133	n	s	ns
AT2G26470	AT2G26470;AT2G26470_ID16	-0.180995	0.354645	115.213	-0.699456	0.0206133	n	s	ns
AT2G26470	AT2G26470;AT2G26470_ID20	0.092435	0.354645	115.213	-0.699456	0.0206133	n	s	ns
AT2G26470	AT2G26470;AT2G26470_ID5	0	1	115.213	-0.699456	0.0206133	n	s	ns
AT2G26470	AT2G26470;AT2G26470_ID7	0	1	115.213	-0.699456	0.0206133	n	s	ns
AT2G26470	AT2G26470;AT2G26470_P1	-0.137338	0.354645	115.213	-0.699456	0.0206133	n	s	ns
AT2G26470	AT2G26470;AT2G26470_P2	-0.0822271	0.354645	115.213	-0.699456	0.0206133	n	s	ns
AT2G26470	AT2G26470;AT2G26470_c1	-0.0224669	1	115.213	-0.699456	0.0206133	n	s	ns
AT2G26480	AT2G26480;AT2G26480_ID1	0	1	6.6527	2.5684	0.0129092	n	s	ns
AT2G26480	AT2G26480;AT2G26480_P1	0	1	6.6527	2.5684	0.0129092	n	s	ns
AT2G26530	AT2G26530;AT2G26530.2	-0.0885344	0.16034	163.589	1.09081	0.0174784	n	s	ns
AT2G26530	AT2G26530;AT2G26530_P1	0.0885344	0.16034	163.589	1.09081	0.0174784	n	s	ns
AT2G26540	AT2G26540;AT2G26540_ID1	-0.0156636	1	756.11	-0.34476	0.046958	n	s	ns
AT2G26540	AT2G26540;AT2G26540_ID4	0.0117299	1	756.11	-0.34476	0.046958	n	s	ns
AT2G26540	AT2G26540;AT2G26540_P1	-0.0328715	1	756.11	-0.34476	0.046958	n	s	ns
AT2G26540	AT2G26540;AT2G26540_P2	0.0102333	1	756.11	-0.34476	0.046958	n	s	ns
AT2G26540	AT2G26540;AT2G26540_P3	0.0115638	1	756.11	-0.34476	0.046958	n	s	ns
AT2G26540	AT2G26540;AT2G26540_c1	0.0244248	1	756.11	-0.34476	0.046958	n	s	ns
AT2G26540	AT2G26540;AT2G26540_c2	-0.0199232	1	756.11	-0.34476	0.046958	n	s	ns
AT2G26540	AT2G26540;AT2G26540_s2	0.0209725	1	756.11	-0.34476	0.046958	n	s	ns
AT2G26540	AT2G26540;AT2G26540_s3	-0.0104659	1	756.11	-0.34476	0.046958	n	s	ns
AT2G26570	AT2G26570;AT2G26570_P1	0.109007	0.16034	596.564	-1.20349	0.0184716	n	s	ns
AT2G26570	AT2G26570;AT2G26570_P2	-0.114824	0.16034	596.564	-1.20349	0.0184716	n	s	ns
AT2G26570	AT2G26570;AT2G26570_c1	0.00581646	1	596.564	-1.20349	0.0184716	n	s	ns
AT2G26660	AT2G26660;AT2G26660_ID2	0.0176184	1	325.978	0.680908	0.00211842	n	s	ns
AT2G26660	AT2G26660;AT2G26660_P1	-0.0176184	1	325.978	0.680908	0.00211842	n	s	ns
AT2G26660	AT2G26660;AT2G26660_c1	0	1	325.978	0.680908	0.00211842	n	s	ns
AT2G26695	AT2G26695;AT2G26695_P1	-0.0399419	1	32.7678	-3.19881	7.58e-07	n	s	ns
AT2G26695	AT2G26695;AT2G26695_P2	0.0399419	1	32.7678	-3.19881	7.58e-07	n	s	ns
AT2G26700	AT2G26700;AT2G26700_JS2	-0.0737018	0.141359	16.2357	-1.43918	0.0120446	n	s	ns
AT2G26700	AT2G26700;AT2G26700_P1	0.0737018	0.141359	16.2357	-1.43918	0.0120446	n	s	ns
AT2G26710	AT2G26710;AT2G26710_P1	-0.0297302	1	39.9472	-1.38426	0.000282927	n	s	ns
AT2G26710	AT2G26710;AT2G26710_s1	0.0297302	1	39.9472	-1.38426	0.000282927	n	s	ns
AT2G26750	AT2G26750;AT2G26750_P1	0	1	6.19551	-2.22229	0.0178365	n	s	ns
AT2G26780	AT2G26780;AT2G26780.1	-0.254445	0.28971	700.8	-0.652213	0.046958	n	s	ns
AT2G26780	AT2G26780;AT2G26780_JC13	0	1	700.8	-0.652213	0.046958	n	s	ns
AT2G26780	AT2G26780;AT2G26780_JC14	0.139558	0.28971	700.8	-0.652213	0.046958	n	s	ns
AT2G26780	AT2G26780;AT2G26780_JC9	0.0462278	1	700.8	-0.652213	0.046958	n	s	ns
AT2G26780	AT2G26780;AT2G26780_P2	0.0686598	0.28971	700.8	-0.652213	0.046958	n	s	ns
AT2G26830	AT2G26830;AT2G26830_ID12	0	1	308.98	0.391568	0.0478581	n	s	ns
AT2G26830	AT2G26830;AT2G26830_ID8	0.0257386	1	308.98	0.391568	0.0478581	n	s	ns
AT2G26830	AT2G26830;AT2G26830_JC1	0.345217	0.0774226	308.98	0.391568	0.0478581	n	s	ns
AT2G26830	AT2G26830;AT2G26830_P1	-0.440218	0.0774226	308.98	0.391568	0.0478581	n	s	ns
AT2G26830	AT2G26830;AT2G26830_c1	0.0692625	0.234765	308.98	0.391568	0.0478581	n	s	ns
AT2G26890	AT2G26890;AT2G26890_P1	0.610022	0.0824176	922.788	-1.60063	0.00152243	n	s	ns
AT2G26890	AT2G26890;AT2G26890_c1	-0.436896	0.0824176	922.788	-1.60063	0.00152243	n	s	ns
AT2G26890	AT2G26890;AT2G26890_c2	-0.156267	0.184815	922.788	-1.60063	0.00152243	n	s	ns
AT2G26890	AT2G26890;AT2G26890_s1	0.0333699	1	922.788	-1.60063	0.00152243	n	s	ns
AT2G26890	AT2G26890;AT2G26890_s2	-0.050229	0.232268	922.788	-1.60063	0.00152243	n	s	ns
AT2G26910	AT2G26910;AT2G26910_JC5	-0.0262112	1	1268.98	-1.2346	0.0001526	n	s	ns
AT2G26910	AT2G26910;AT2G26910_JC6	0.145029	0.264569	1268.98	-1.2346	0.0001526	n	s	ns
AT2G26910	AT2G26910;AT2G26910_JC9	0.12343	0.264569	1268.98	-1.2346	0.0001526	n	s	ns
AT2G26910	AT2G26910;AT2G26910_P1	-0.289926	0.264569	1268.98	-1.2346	0.0001526	n	s	ns
AT2G26910	AT2G26910;AT2G26910_s1	0.0476775	1	1268.98	-1.2346	0.0001526	n	s	ns
AT2G26910	AT2G26910;AT2G26910_s2	0	1	1268.98	-1.2346	0.0001526	n	s	ns
AT2G26910	AT2G26910;AT2G26910_s3	0	1	1268.98	-1.2346	0.0001526	n	s	ns
AT2G26920	AT2G26920;AT2G26920_ID1	-0.0670977	0.180819	211.833	-1.15026	0.0275993	n	s	ns
AT2G26920	AT2G26920;AT2G26920_P1	0.0670977	0.180819	211.833	-1.15026	0.0275993	n	s	ns
AT2G26975	AT2G26975;AT2G26975_P1	0	1	367.041	0.798173	0.00598395	n	s	ns
AT2G26980	AT2G26980;AT2G26980.1	0.0079467	1	630.593	0.605333	0.0295505	n	s	ns
AT2G26980	AT2G26980;AT2G26980.2	0.00429888	1	630.593	0.605333	0.0295505	n	s	ns
AT2G26980	AT2G26980;AT2G26980.5	0.00558212	1	630.593	0.605333	0.0295505	n	s	ns
AT2G26980	AT2G26980;AT2G26980_ID5	0	1	630.593	0.605333	0.0295505	n	s	ns
AT2G26980	AT2G26980;AT2G26980_ID6	0.0763871	0.298701	630.593	0.605333	0.0295505	n	s	ns
AT2G26980	AT2G26980;AT2G26980_JS14	0.352075	0.127373	630.593	0.605333	0.0295505	n	s	ns
AT2G26980	AT2G26980;AT2G26980_P3	-0.627621	0.0649351	630.593	0.605333	0.0295505	n	s	ns
AT2G26980	AT2G26980;AT2G26980_P4	0.239546	0.15984	630.593	0.605333	0.0295505	n	s	ns
AT2G26980	AT2G26980;AT2G26980_c2	0	1	630.593	0.605333	0.0295505	n	s	ns
AT2G26980	AT2G26980;AT2G26980_c3	-0.0582149	0.298701	630.593	0.605333	0.0295505	n	s	ns
AT2G27060	AT2G27060;AT2G27060_JC5	0	1	370.267	-0.751227	0.000956376	n	s	ns
AT2G27060	AT2G27060;AT2G27060_JS1	0.0109421	1	370.267	-0.751227	0.000956376	n	s	ns
AT2G27060	AT2G27060;AT2G27060_P1	-0.021693	1	370.267	-0.751227	0.000956376	n	s	ns
AT2G27060	AT2G27060;AT2G27060_P3	0.00698023	1	370.267	-0.751227	0.000956376	n	s	ns
AT2G27060	AT2G27060;AT2G27060_s1	0.00377068	1	370.267	-0.751227	0.000956376	n	s	ns
AT2G27080	AT2G27080;AT2G27080.2	0	1	68.1541	3.34997	7.65e-14	n	s	ns
AT2G27090	AT2G27090;AT2G27090_ID1	0	1	228.699	-1.02917	0.00300077	n	s	ns
AT2G27090	AT2G27090;AT2G27090_JS3	0.0349211	1	228.699	-1.02917	0.00300077	n	s	ns
AT2G27090	AT2G27090;AT2G27090_P1	0.265702	0.151848	228.699	-1.02917	0.00300077	n	s	ns
AT2G27090	AT2G27090;AT2G27090_P2	-0.300623	0.151848	228.699	-1.02917	0.00300077	n	s	ns
AT2G27110	AT2G27110;AT2G27110_ID3	0	1	235.488	-1.29276	0.000624231	n	s	ns
AT2G27110	AT2G27110;AT2G27110_P1	-0.143549	0.318681	235.488	-1.29276	0.000624231	n	s	ns
AT2G27110	AT2G27110;AT2G27110_P2	0.0975	0.318681	235.488	-1.29276	0.000624231	n	s	ns
AT2G27110	AT2G27110;AT2G27110_P3	0.046049	1	235.488	-1.29276	0.000624231	n	s	ns
AT2G27170	AT2G27170;AT2G27170_JS2	0.0152158	1	479.25	-1.89986	0.000648085	n	s	ns
AT2G27170	AT2G27170;AT2G27170_P1	-0.0553205	0.381618	479.25	-1.89986	0.000648085	n	s	ns
AT2G27170	AT2G27170;AT2G27170_P2	0.169693	0.381618	479.25	-1.89986	0.000648085	n	s	ns
AT2G27170	AT2G27170;AT2G27170_P4	-0.129588	0.381618	479.25	-1.89986	0.000648085	n	s	ns
AT2G27170	AT2G27170;AT2G27170_c1	0	1	479.25	-1.89986	0.000648085	n	s	ns
AT2G27170	AT2G27170;AT2G27170_s1	0	1	479.25	-1.89986	0.000648085	n	s	ns
AT2G27190	AT2G27190;AT2G27190.1	-0.268264	0.0809191	340.584	-0.602021	0.0166256	n	s	ns
AT2G27190	AT2G27190;AT2G27190_ID2	0.263084	0.0809191	340.584	-0.602021	0.0166256	n	s	ns
AT2G27190	AT2G27190;AT2G27190_c1	0.0051799	1	340.584	-0.602021	0.0166256	n	s	ns
AT2G27280	AT2G27280;AT2G27280.1		1	2.68122	4.64927	0.0283117	n	s	ns
AT2G27285	AT2G27285;AT2G27285_P1	0	1	253.486	-0.916775	0.00809665	n	s	ns
AT2G27300	AT2G27300;AT2G27300_P1	0	1	10.138	1.64684	0.0418886	n	s	ns
AT2G27350	AT2G27350;AT2G27350.3	0.128944	0.212454	522.161	-0.642452	0.0395991	n	s	ns
AT2G27350	AT2G27350;AT2G27350.4	0.028693	1	522.161	-0.642452	0.0395991	n	s	ns
AT2G27350	AT2G27350;AT2G27350.5	0.049427	1	522.161	-0.642452	0.0395991	n	s	ns
AT2G27350	AT2G27350;AT2G27350_ID19	0	1	522.161	-0.642452	0.0395991	n	s	ns
AT2G27350	AT2G27350;AT2G27350_ID21	-0.0277599	1	522.161	-0.642452	0.0395991	n	s	ns
AT2G27350	AT2G27350;AT2G27350_ID22	-0.108344	0.212454	522.161	-0.642452	0.0395991	n	s	ns
AT2G27350	AT2G27350;AT2G27350_ID32	-0.142625	0.212454	522.161	-0.642452	0.0395991	n	s	ns
AT2G27350	AT2G27350;AT2G27350_P1	-0.0826591	0.215071	522.161	-0.642452	0.0395991	n	s	ns
AT2G27350	AT2G27350;AT2G27350_P2	0.183661	0.212454	522.161	-0.642452	0.0395991	n	s	ns
AT2G27350	AT2G27350;AT2G27350_P6	0.139867	0.212454	522.161	-0.642452	0.0395991	n	s	ns
AT2G27350	AT2G27350;AT2G27350_c1	-0.169204	0.212454	522.161	-0.642452	0.0395991	n	s	ns
AT2G27430	AT2G27430;AT2G27430_P1	0	1	7.27971	2.02752	0.0176672	n	s	ns
AT2G27460	AT2G27460;AT2G27460_ID4	-0.0454719	1	287.807	-0.808116	0.00304584	n	s	ns
AT2G27460	AT2G27460;AT2G27460_ID7	-0.178679	0.177572	287.807	-0.808116	0.00304584	n	s	ns
AT2G27460	AT2G27460;AT2G27460_P1	0.224151	0.177572	287.807	-0.808116	0.00304584	n	s	ns
AT2G27490	AT2G27490;AT2G27490_ID3	-0.219651	0.178821	164.25	0.689507	0.00493728	n	s	ns
AT2G27490	AT2G27490;AT2G27490_ID4	0.00546855	1	164.25	0.689507	0.00493728	n	s	ns
AT2G27490	AT2G27490;AT2G27490_ID5	-0.0377853	1	164.25	0.689507	0.00493728	n	s	ns
AT2G27490	AT2G27490;AT2G27490_JC10	0	1	164.25	0.689507	0.00493728	n	s	ns
AT2G27490	AT2G27490;AT2G27490_JC6	0.19122	0.178821	164.25	0.689507	0.00493728	n	s	ns
AT2G27490	AT2G27490;AT2G27490_P1	-0.0335173	1	164.25	0.689507	0.00493728	n	s	ns
AT2G27490	AT2G27490;AT2G27490_P2	0.427617	0.177822	164.25	0.689507	0.00493728	n	s	ns
AT2G27490	AT2G27490;AT2G27490_P3	-0.333352	0.177822	164.25	0.689507	0.00493728	n	s	ns
AT2G27500	AT2G27500;AT2G27500.2	0.169966	0.123626	367.755	2.08877	1.38e-11	n	s	ns
AT2G27500	AT2G27500;AT2G27500.3	-0.217194	0.123626	367.755	2.08877	1.38e-11	n	s	ns
AT2G27500	AT2G27500;AT2G27500_P1	0.0472283	1	367.755	2.08877	1.38e-11	n	s	ns
AT2G27505	AT2G27505;AT2G27505_ID1		1	6.86191	4.40717	0.00141817	n	s	ns
AT2G27505	AT2G27505;AT2G27505_P1		1	6.86191	4.40717	0.00141817	n	s	ns
AT2G27530	AT2G27530;AT2G27530_ID2	-0.00230935	1	4012.65	0.723566	0.0287676	n	s	ns
AT2G27530	AT2G27530;AT2G27530_JS1	0.00111887	1	4012.65	0.723566	0.0287676	n	s	ns
AT2G27530	AT2G27530;AT2G27530_P1	0.290545	0.0819181	4012.65	0.723566	0.0287676	n	s	ns
AT2G27530	AT2G27530;AT2G27530_P2	-0.289354	0.0819181	4012.65	0.723566	0.0287676	n	s	ns
AT2G27550	AT2G27550;AT2G27550_P1	0	1	13.84	2.14634	0.0113275	n	s	ns
AT2G27580	AT2G27580;AT2G27580.2	-0.194176	0.0604396	282.666	0.909055	2.31e-06	n	s	ns
AT2G27580	AT2G27580;AT2G27580_P1	0.194176	0.0604396	282.666	0.909055	2.31e-06	n	s	ns
AT2G27590	AT2G27590;AT2G27590_P1	0	1	126.456	-0.681086	0.00561341	n	s	ns
AT2G27680	AT2G27680;AT2G27680_ID2	-0.0817388	0.101399	2990.51	-0.461549	0.000889507	n	s	ns
AT2G27680	AT2G27680;AT2G27680_P1	0.214489	0.101399	2990.51	-0.461549	0.000889507	n	s	ns
AT2G27680	AT2G27680;AT2G27680_c1	-0.13275	0.101399	2990.51	-0.461549	0.000889507	n	s	ns
AT2G27720	AT2G27720;AT2G27720_ID1	0.0646321	0.14985	1824.15	0.715123	0.0345884	n	s	ns
AT2G27720	AT2G27720;AT2G27720_P1	-0.0618375	0.14985	1824.15	0.715123	0.0345884	n	s	ns
AT2G27720	AT2G27720;AT2G27720_P4	-0.00279455	1	1824.15	0.715123	0.0345884	n	s	ns
AT2G27810	AT2G27810;AT2G27810.2	0	1	546.075	-0.491178	0.0384982	n	s	ns
AT2G27810	AT2G27810;AT2G27810.3	0.0601559	0.719281	546.075	-0.491178	0.0384982	n	s	ns
AT2G27810	AT2G27810;AT2G27810_P1	-0.0495234	1	546.075	-0.491178	0.0384982	n	s	ns
AT2G27810	AT2G27810;AT2G27810_P4	-0.0106325	1	546.075	-0.491178	0.0384982	n	s	ns
AT2G27830	AT2G27830;AT2G27830_P1	0	1	311.067	2.06712	2.25e-09	n	s	ns
AT2G27880	AT2G27880;AT2G27880_P1	0	1	8.9333	-2.40999	0.0136372	n	s	ns
AT2G27980	AT2G27980;AT2G27980_ID1	0.0626351	0.254545	372.871	-1.4857	0.000327443	n	s	ns
AT2G27980	AT2G27980;AT2G27980_JC7	0	1	372.871	-1.4857	0.000327443	n	s	ns
AT2G27980	AT2G27980;AT2G27980_JS2	0.269332	0.198135	372.871	-1.4857	0.000327443	n	s	ns
AT2G27980	AT2G27980;AT2G27980_JS3	0.315285	0.198135	372.871	-1.4857	0.000327443	n	s	ns
AT2G27980	AT2G27980;AT2G27980_P1	-0.0226108	1	372.871	-1.4857	0.000327443	n	s	ns
AT2G27980	AT2G27980;AT2G27980_c3	-0.471925	0.198135	372.871	-1.4857	0.000327443	n	s	ns
AT2G27980	AT2G27980;AT2G27980_s1	-0.152716	0.218531	372.871	-1.4857	0.000327443	n	s	ns
AT2G28000	AT2G28000;AT2G28000_ID1	-0.206739	0.12987	5442.02	-1.37015	4e-09	n	s	ns
AT2G28000	AT2G28000;AT2G28000_ID6	-0.0753987	0.12987	5442.02	-1.37015	4e-09	n	s	ns
AT2G28000	AT2G28000;AT2G28000_JC7	0	1	5442.02	-1.37015	4e-09	n	s	ns
AT2G28000	AT2G28000;AT2G28000_P1	0.221252	0.12987	5442.02	-1.37015	4e-09	n	s	ns
AT2G28000	AT2G28000;AT2G28000_c1	0.060886	0.12987	5442.02	-1.37015	4e-09	n	s	ns
AT2G28070	AT2G28070;AT2G28070_ID2	0.103488	0.473526	341.427	-0.787887	0.00712508	n	s	ns
AT2G28070	AT2G28070;AT2G28070_ID3	0	1	341.427	-0.787887	0.00712508	n	s	ns
AT2G28070	AT2G28070;AT2G28070_ID4	0	1	341.427	-0.787887	0.00712508	n	s	ns
AT2G28070	AT2G28070;AT2G28070_JS2	0	1	341.427	-0.787887	0.00712508	n	s	ns
AT2G28070	AT2G28070;AT2G28070_JS3	0.00628395	1	341.427	-0.787887	0.00712508	n	s	ns
AT2G28070	AT2G28070;AT2G28070_s1	-0.109772	0.473526	341.427	-0.787887	0.00712508	n	s	ns
AT2G28080	AT2G28080;AT2G28080_P1	0	1	308.94	0.595856	0.00165523	n	s	ns
AT2G28110	AT2G28110;AT2G28110.1	0	1	43.8585	1.27649	0.00288371	n	s	ns
AT2G28120	AT2G28120;AT2G28120_P1	0	1	119.489	2.0331	7.98e-12	n	s	ns
AT2G28130	AT2G28130;AT2G28130_ID2	-0.16816	0.253746	129.811	0.976532	6.27e-05	n	s	ns
AT2G28130	AT2G28130;AT2G28130_JC5	0.0301258	1	129.811	0.976532	6.27e-05	n	s	ns
AT2G28130	AT2G28130;AT2G28130_P1	0.138034	0.253746	129.811	0.976532	6.27e-05	n	s	ns
AT2G28130	AT2G28130;AT2G28130_c1	0	1	129.811	0.976532	6.27e-05	n	s	ns
AT2G28140	AT2G28140;AT2G28140_P1	0	1	58.6557	1.58118	8.84e-06	n	s	ns
AT2G28160	AT2G28160;AT2G28160_P1	0	1	41.0233	-0.841229	0.0343217	n	s	ns
AT2G28160	AT2G28160;AT2G28160_P2	0	1	41.0233	-0.841229	0.0343217	n	s	ns
AT2G28200	AT2G28200;AT2G28200_P1	0	1	75.0369	0.842346	0.00636429	n	s	ns
AT2G28230	AT2G28230;AT2G28230_P1	0.197638	0.0789211	187.388	0.779966	0.00552786	n	s	ns
AT2G28230	AT2G28230;AT2G28230_P2	-0.197638	0.0789211	187.388	0.779966	0.00552786	n	s	ns
AT2G28240	AT2G28240;AT2G28240_ID2	0.666667	0.0979021	73.2295	-2.28464	0.012229	n	s	ns
AT2G28240	AT2G28240;AT2G28240_JS1	-0.666667	0.0979021	73.2295	-2.28464	0.012229	n	s	ns
AT2G28240	AT2G28240;AT2G28240_P1	0	1	73.2295	-2.28464	0.012229	n	s	ns
AT2G28240	AT2G28240;AT2G28240_P2	0	1	73.2295	-2.28464	0.012229	n	s	ns
AT2G28260	AT2G28260;AT2G28260_ID2	-0.00776229	1	114.564	0.855819	0.00274757	n	s	ns
AT2G28260	AT2G28260;AT2G28260_P1	-0.0213809	1	114.564	0.855819	0.00274757	n	s	ns
AT2G28260	AT2G28260;AT2G28260_P2	0.0291432	1	114.564	0.855819	0.00274757	n	s	ns
AT2G28290	AT2G28290;AT2G28290_P1	0.148579	0.360889	917.857	-3.59564	2.42e-10	n	s	ns
AT2G28290	AT2G28290;AT2G28290_P2	-0.0245439	1	917.857	-3.59564	2.42e-10	n	s	ns
AT2G28290	AT2G28290;AT2G28290_P3	-0.124035	0.360889	917.857	-3.59564	2.42e-10	n	s	ns
AT2G28290	AT2G28290;AT2G28290_P5	0	1	917.857	-3.59564	2.42e-10	n	s	ns
AT2G28290	AT2G28290;AT2G28290_P6	0	1	917.857	-3.59564	2.42e-10	n	s	ns
AT2G28305	AT2G28305;AT2G28305_ID2	0	1	385.613	1.62652	2.01e-10	n	s	ns
AT2G28305	AT2G28305;AT2G28305_JS3	0	1	385.613	1.62652	2.01e-10	n	s	ns
AT2G28305	AT2G28305;AT2G28305_P1	-0.0961803	0.338661	385.613	1.62652	2.01e-10	n	s	ns
AT2G28305	AT2G28305;AT2G28305_P3	0	1	385.613	1.62652	2.01e-10	n	s	ns
AT2G28305	AT2G28305;AT2G28305_c1	0	1	385.613	1.62652	2.01e-10	n	s	ns
AT2G28305	AT2G28305;AT2G28305_s2	0.0961803	0.338661	385.613	1.62652	2.01e-10	n	s	ns
AT2G28310	AT2G28310;AT2G28310_ID101	-0.0168093	1	465.836	-0.417101	0.0298327	n	s	ns
AT2G28310	AT2G28310;AT2G28310_ID103	0	1	465.836	-0.417101	0.0298327	n	s	ns
AT2G28310	AT2G28310;AT2G28310_ID104	0.0391832	1	465.836	-0.417101	0.0298327	n	s	ns
AT2G28310	AT2G28310;AT2G28310_ID23	0.102515	1	465.836	-0.417101	0.0298327	n	s	ns
AT2G28310	AT2G28310;AT2G28310_ID26	-0.0262762	1	465.836	-0.417101	0.0298327	n	s	ns
AT2G28310	AT2G28310;AT2G28310_ID44	0	1	465.836	-0.417101	0.0298327	n	s	ns
AT2G28310	AT2G28310;AT2G28310_ID47	0	1	465.836	-0.417101	0.0298327	n	s	ns
AT2G28310	AT2G28310;AT2G28310_ID50	-0.0346218	1	465.836	-0.417101	0.0298327	n	s	ns
AT2G28310	AT2G28310;AT2G28310_ID61	0	1	465.836	-0.417101	0.0298327	n	s	ns
AT2G28310	AT2G28310;AT2G28310_ID62	0	1	465.836	-0.417101	0.0298327	n	s	ns
AT2G28310	AT2G28310;AT2G28310_ID64	-0.0128027	1	465.836	-0.417101	0.0298327	n	s	ns
AT2G28310	AT2G28310;AT2G28310_ID66	0.014716	1	465.836	-0.417101	0.0298327	n	s	ns
AT2G28310	AT2G28310;AT2G28310_ID67	0.00698445	1	465.836	-0.417101	0.0298327	n	s	ns
AT2G28310	AT2G28310;AT2G28310_ID68	-0.0551116	1	465.836	-0.417101	0.0298327	n	s	ns
AT2G28310	AT2G28310;AT2G28310_P1	-0.0177768	1	465.836	-0.417101	0.0298327	n	s	ns
AT2G28310	AT2G28310;AT2G28310_c1	0	1	465.836	-0.417101	0.0298327	n	s	ns
AT2G28320	AT2G28320;AT2G28320_ID2	-0.00382553	1	656.634	0.715943	0.00223279	n	s	ns
AT2G28320	AT2G28320;AT2G28320_ID6	0.0477154	1	656.634	0.715943	0.00223279	n	s	ns
AT2G28320	AT2G28320;AT2G28320_ID7	0	1	656.634	0.715943	0.00223279	n	s	ns
AT2G28320	AT2G28320;AT2G28320_ID9	0	1	656.634	0.715943	0.00223279	n	s	ns
AT2G28320	AT2G28320;AT2G28320_P1	-0.0262914	1	656.634	0.715943	0.00223279	n	s	ns
AT2G28320	AT2G28320;AT2G28320_c1	-0.0175985	1	656.634	0.715943	0.00223279	n	s	ns
AT2G28360	AT2G28360;AT2G28360_JC2	-0.103811	0.25641	314.747	-1.04902	0.00518498	n	s	ns
AT2G28360	AT2G28360;AT2G28360_JS4	0.239864	0.25641	314.747	-1.04902	0.00518498	n	s	ns
AT2G28360	AT2G28360;AT2G28360_P1	-0.163947	0.25641	314.747	-1.04902	0.00518498	n	s	ns
AT2G28360	AT2G28360;AT2G28360_s2	0.0278939	1	314.747	-1.04902	0.00518498	n	s	ns
AT2G28360	AT2G28360;AT2G28360_s3	0	1	314.747	-1.04902	0.00518498	n	s	ns
AT2G28370	AT2G28370;AT2G28370.1	-0.0624742	0.210539	391.575	0.536105	0.0180586	n	s	ns
AT2G28370	AT2G28370;AT2G28370_ID1	0.0818095	0.210539	391.575	0.536105	0.0180586	n	s	ns
AT2G28370	AT2G28370;AT2G28370_c1	-0.0193353	1	391.575	0.536105	0.0180586	n	s	ns
AT2G28400	AT2G28400;AT2G28400_P1	0	1	672.938	4.54778	5.24e-30	n	s	ns
AT2G28450	AT2G28450;AT2G28450.2	0.0534679	0.411588	253.731	-1.32288	0.00752889	n	s	ns
AT2G28450	AT2G28450;AT2G28450_ID1	0	1	253.731	-1.32288	0.00752889	n	s	ns
AT2G28450	AT2G28450;AT2G28450_ID2	0	1	253.731	-1.32288	0.00752889	n	s	ns
AT2G28450	AT2G28450;AT2G28450_P1	-0.0534679	0.411588	253.731	-1.32288	0.00752889	n	s	ns
AT2G28470	AT2G28470;AT2G28470_P1	0.0354537	1	2364.87	-0.756036	0.00736288	n	s	ns
AT2G28470	AT2G28470;AT2G28470_P2	-0.0551876	0.257243	2364.87	-0.756036	0.00736288	n	s	ns
AT2G28470	AT2G28470;AT2G28470_P3	-0.063289	0.257243	2364.87	-0.756036	0.00736288	n	s	ns
AT2G28470	AT2G28470;AT2G28470_P4	-0.000549598	1	2364.87	-0.756036	0.00736288	n	s	ns
AT2G28470	AT2G28470;AT2G28470_P5	0.0835725	0.257243	2364.87	-0.756036	0.00736288	n	s	ns
AT2G28490	AT2G28490;AT2G28490.1		1	1.77246	5.03343	0.0357446	n	s	ns
AT2G28510	AT2G28510;AT2G28510_P1	0	1	497.891	1.02259	9.16e-09	n	s	ns
AT2G28540	AT2G28540;AT2G28540.1	0.00982648	1	378.839	-0.797348	0.0297693	n	s	ns
AT2G28540	AT2G28540;AT2G28540_ID4	-0.163968	0.31019	378.839	-0.797348	0.0297693	n	s	ns
AT2G28540	AT2G28540;AT2G28540_JS1	-0.0160285	1	378.839	-0.797348	0.0297693	n	s	ns
AT2G28540	AT2G28540;AT2G28540_JS2	-0.00691864	1	378.839	-0.797348	0.0297693	n	s	ns
AT2G28540	AT2G28540;AT2G28540_P2	0.39574	0.31019	378.839	-0.797348	0.0297693	n	s	ns
AT2G28540	AT2G28540;AT2G28540_c1	0	1	378.839	-0.797348	0.0297693	n	s	ns
AT2G28540	AT2G28540;AT2G28540_c2	-0.0621532	0.36526	378.839	-0.797348	0.0297693	n	s	ns
AT2G28540	AT2G28540;AT2G28540_s1	0.0289172	1	378.839	-0.797348	0.0297693	n	s	ns
AT2G28540	AT2G28540;AT2G28540_s2	-0.185415	0.31019	378.839	-0.797348	0.0297693	n	s	ns
AT2G28570	AT2G28570;AT2G28570_JS1	0	1	62.5469	2.00728	1.25e-07	n	s	ns
AT2G28570	AT2G28570;AT2G28570_P1	0	1	62.5469	2.00728	1.25e-07	n	s	ns
AT2G28600	AT2G28600;AT2G28600_P1	0	1	209.634	-0.507184	0.04291	n	s	ns
AT2G28620	AT2G28620;AT2G28620_JS1	0	1	195.153	-1.57703	0.00449185	n	s	ns
AT2G28620	AT2G28620;AT2G28620_JS4	0	1	195.153	-1.57703	0.00449185	n	s	ns
AT2G28620	AT2G28620;AT2G28620_JS5	0	1	195.153	-1.57703	0.00449185	n	s	ns
AT2G28680	AT2G28680;AT2G28680_P1		1	3.85109	-4.79067	0.0175311	n	s	ns
AT2G28760	AT2G28760;AT2G28760_P2	0	1	281.622	0.421489	0.0220796	n	s	ns
AT2G28760	AT2G28760;AT2G28760_s1	0	1	281.622	0.421489	0.0220796	n	s	ns
AT2G28760	AT2G28760;AT2G28760_s2	0	1	281.622	0.421489	0.0220796	n	s	ns
AT2G28790	AT2G28790;AT2G28790_P2	0	1	768.71	-0.810628	0.0037856	n	s	ns
AT2G28840	AT2G28840;AT2G28840.2	-0.081386	0.257243	4160.95	0.510833	0.0049715	n	s	ns
AT2G28840	AT2G28840;AT2G28840_ID1	-0.00315339	1	4160.95	0.510833	0.0049715	n	s	ns
AT2G28840	AT2G28840;AT2G28840_ID3	0.00128596	1	4160.95	0.510833	0.0049715	n	s	ns
AT2G28840	AT2G28840;AT2G28840_ID5	-0.0122215	1	4160.95	0.510833	0.0049715	n	s	ns
AT2G28840	AT2G28840;AT2G28840_P1	0.0954749	0.257243	4160.95	0.510833	0.0049715	n	s	ns
AT2G28900	AT2G28900;AT2G28900_P1	0	1	4770.51	1.83815	9e-08	n	s	ns
AT2G29100	AT2G29100;AT2G29100_P2		1	3.05987	4.80404	0.00912738	n	s	ns
AT2G29130	AT2G29130;AT2G29130_P1	0	1	33.1675	-0.948765	0.0271273	n	s	ns
AT2G29210	AT2G29210;AT2G29210_JC4	-0.109588	0.40626	578.207	-0.965917	0.0357711	n	s	ns
AT2G29210	AT2G29210;AT2G29210_JS1	0.0449775	1	578.207	-0.965917	0.0357711	n	s	ns
AT2G29210	AT2G29210;AT2G29210_JS2	0	1	578.207	-0.965917	0.0357711	n	s	ns
AT2G29210	AT2G29210;AT2G29210_JS7	0	1	578.207	-0.965917	0.0357711	n	s	ns
AT2G29210	AT2G29210;AT2G29210_P1	0.202886	0.40626	578.207	-0.965917	0.0357711	n	s	ns
AT2G29210	AT2G29210;AT2G29210_P2	-0.107782	0.40626	578.207	-0.965917	0.0357711	n	s	ns
AT2G29210	AT2G29210;AT2G29210_c1	-0.030494	1	578.207	-0.965917	0.0357711	n	s	ns
AT2G29210	AT2G29210;AT2G29210_c3	0	1	578.207	-0.965917	0.0357711	n	s	ns
AT2G29210	AT2G29210;AT2G29210_s2	0	1	578.207	-0.965917	0.0357711	n	s	ns
AT2G29210	AT2G29210;AT2G29210_s3	0	1	578.207	-0.965917	0.0357711	n	s	ns
AT2G29290	AT2G29290;AT2G29290.1	0.117832	0.0984016	539.842	-1.96005	4.14e-08	n	s	ns
AT2G29290	AT2G29290;AT2G29290_ID1	0.350058	0.0725941	539.842	-1.96005	4.14e-08	n	s	ns
AT2G29290	AT2G29290;AT2G29290_ID2	-0.222012	0.0725941	539.842	-1.96005	4.14e-08	n	s	ns
AT2G29290	AT2G29290;AT2G29290_P2	-0.245878	0.0725941	539.842	-1.96005	4.14e-08	n	s	ns
AT2G29300	AT2G29300;AT2G29300.2	0.085031	0.418082	101.153	-0.917494	0.00593988	n	s	ns
AT2G29300	AT2G29300;AT2G29300_ID1	-0.0483153	1	101.153	-0.917494	0.00593988	n	s	ns
AT2G29300	AT2G29300;AT2G29300_P1	-0.0367157	1	101.153	-0.917494	0.00593988	n	s	ns
AT2G29370	AT2G29370;AT2G29370_P1	0	1	48.57	1.40201	0.00074864	n	s	ns
AT2G29380	AT2G29380;AT2G29380_P1		1	27.6312	7.12851	2.94e-09	n	s	ns
AT2G29420	AT2G29420;AT2G29420.1	-0.0336754	1	147.69	1.60314	3.93e-08	n	s	ns
AT2G29420	AT2G29420;AT2G29420_ID1	0.0336754	1	147.69	1.60314	3.93e-08	n	s	ns
AT2G29440	AT2G29440;AT2G29440.1	0	1	73.5998	1.41445	8.95e-08	n	s	ns
AT2G29450	AT2G29450;AT2G29450_P1	0	1	4009.87	1.96592	1.48e-14	n	s	ns
AT2G29460	AT2G29460;AT2G29460_P1	0	1	228.48	5.22588	4.13e-07	n	s	ns
AT2G29500	AT2G29500;AT2G29500_P1	0	1	33.7483	0.815922	0.03386	n	s	ns
AT2G29510	AT2G29510;AT2G29510_ID2	-0.205442	0.110889	710.393	-0.808328	0.0358585	n	s	ns
AT2G29510	AT2G29510;AT2G29510_P1	0.205442	0.110889	710.393	-0.808328	0.0358585	n	s	ns
AT2G29510	AT2G29510;AT2G29510_s1	0	1	710.393	-0.808328	0.0358585	n	s	ns
AT2G29525	AT2G29525;AT2G29525.3	-0.135181	0.444888	103.232	-0.511071	0.047194	n	s	ns
AT2G29525	AT2G29525;AT2G29525_ID1	0.173708	0.444888	103.232	-0.511071	0.047194	n	s	ns
AT2G29525	AT2G29525;AT2G29525_ID2	0.00812013	1	103.232	-0.511071	0.047194	n	s	ns
AT2G29525	AT2G29525;AT2G29525_ID3	0	1	103.232	-0.511071	0.047194	n	s	ns
AT2G29525	AT2G29525;AT2G29525_ID4	0	1	103.232	-0.511071	0.047194	n	s	ns
AT2G29525	AT2G29525;AT2G29525_ID5	0.03068	1	103.232	-0.511071	0.047194	n	s	ns
AT2G29525	AT2G29525;AT2G29525_JC2	-0.0773271	0.444888	103.232	-0.511071	0.047194	n	s	ns
AT2G29525	AT2G29525;AT2G29525_P1	0	1	103.232	-0.511071	0.047194	n	s	ns
AT2G29550	AT2G29550;AT2G29550.1	0.150275	0.0639361	2002.47	0.390809	0.0171382	n	s	ns
AT2G29550	AT2G29550;AT2G29550_ID4	-0.150275	0.0639361	2002.47	0.390809	0.0171382	n	s	ns
AT2G29580	AT2G29580;AT2G29580_P1	0	1	125.552	-0.959632	0.0284004	n	s	ns
AT2G29630	AT2G29630;AT2G29630.3	0.0691773	0.44622	6754.43	-0.649947	0.0326053	n	s	ns
AT2G29630	AT2G29630;AT2G29630_ID10	-0.0183593	1	6754.43	-0.649947	0.0326053	n	s	ns
AT2G29630	AT2G29630;AT2G29630_ID12	-0.000446281	1	6754.43	-0.649947	0.0326053	n	s	ns
AT2G29630	AT2G29630;AT2G29630_ID13	0	1	6754.43	-0.649947	0.0326053	n	s	ns
AT2G29630	AT2G29630;AT2G29630_ID14	0.00606499	1	6754.43	-0.649947	0.0326053	n	s	ns
AT2G29630	AT2G29630;AT2G29630_ID15	-0.000199914	1	6754.43	-0.649947	0.0326053	n	s	ns
AT2G29630	AT2G29630;AT2G29630_ID16	0	1	6754.43	-0.649947	0.0326053	n	s	ns
AT2G29630	AT2G29630;AT2G29630_P1	0.0548458	0.44622	6754.43	-0.649947	0.0326053	n	s	ns
AT2G29630	AT2G29630;AT2G29630_P2	0	1	6754.43	-0.649947	0.0326053	n	s	ns
AT2G29630	AT2G29630;AT2G29630_P4	-0.111083	0.44622	6754.43	-0.649947	0.0326053	n	s	ns
AT2G29690	AT2G29690;AT2G29690_P1	-0.0807997	0.153846	427.723	-0.753361	0.0150584	n	s	ns
AT2G29690	AT2G29690;AT2G29690_P2	0.0807997	0.153846	427.723	-0.753361	0.0150584	n	s	ns
AT2G29720	AT2G29720;AT2G29720_P1	0	1	124.443	1.05035	0.00114039	n	s	ns
AT2G29890	AT2G29890;AT2G29890.2	0.0541489	0.521479	209.575	-1.72368	0.000653109	n	s	ns
AT2G29890	AT2G29890;AT2G29890.3	0	1	209.575	-1.72368	0.000653109	n	s	ns
AT2G29890	AT2G29890;AT2G29890_ID2	0	1	209.575	-1.72368	0.000653109	n	s	ns
AT2G29890	AT2G29890;AT2G29890_JC10	0	1	209.575	-1.72368	0.000653109	n	s	ns
AT2G29890	AT2G29890;AT2G29890_JC11	-0.138591	0.521479	209.575	-1.72368	0.000653109	n	s	ns
AT2G29890	AT2G29890;AT2G29890_JC12	0	1	209.575	-1.72368	0.000653109	n	s	ns
AT2G29890	AT2G29890;AT2G29890_JC15	0.0109119	1	209.575	-1.72368	0.000653109	n	s	ns
AT2G29890	AT2G29890;AT2G29890_JC6	-0.0906611	0.521479	209.575	-1.72368	0.000653109	n	s	ns
AT2G29890	AT2G29890;AT2G29890_JC7	-9.15401e-05	1	209.575	-1.72368	0.000653109	n	s	ns
AT2G29890	AT2G29890;AT2G29890_P1	0	1	209.575	-1.72368	0.000653109	n	s	ns
AT2G29890	AT2G29890;AT2G29890_P4	-0.356889	0.506494	209.575	-1.72368	0.000653109	n	s	ns
AT2G29890	AT2G29890;AT2G29890_P5	0.521172	0.506494	209.575	-1.72368	0.000653109	n	s	ns
AT2G29910	AT2G29910;AT2G29910_ID4	-0.0668484	0.22977	166.33	-0.477177	0.0462198	n	s	ns
AT2G29910	AT2G29910;AT2G29910_ID6	0.0987901	0.22977	166.33	-0.477177	0.0462198	n	s	ns
AT2G29910	AT2G29910;AT2G29910_P1	-0.0963371	0.22977	166.33	-0.477177	0.0462198	n	s	ns
AT2G29910	AT2G29910;AT2G29910_P2	0.0780061	0.22977	166.33	-0.477177	0.0462198	n	s	ns
AT2G29910	AT2G29910;AT2G29910_P3	0.127747	0.22977	166.33	-0.477177	0.0462198	n	s	ns
AT2G29910	AT2G29910;AT2G29910_P4	-0.023738	1	166.33	-0.477177	0.0462198	n	s	ns
AT2G29910	AT2G29910;AT2G29910_P5	0.0343674	1	166.33	-0.477177	0.0462198	n	s	ns
AT2G29910	AT2G29910;AT2G29910_P6	-0.151987	0.22977	166.33	-0.477177	0.0462198	n	s	ns
AT2G29940	AT2G29940;AT2G29940_P1	0	1	57.3378	-1.11987	0.0248981	n	s	ns
AT2G29970	AT2G29970;AT2G29970_JS1	0.0161881	1	1508.22	-0.796754	0.00436079	n	s	ns
AT2G29970	AT2G29970;AT2G29970_P1	-0.0161881	1	1508.22	-0.796754	0.00436079	n	s	ns
AT2G29990	AT2G29990;AT2G29990_P1	0.104034	0.147353	268.453	1.02929	5.82e-05	n	s	ns
AT2G29990	AT2G29990;AT2G29990_c1	-0.104034	0.147353	268.453	1.02929	5.82e-05	n	s	ns
AT2G30020	AT2G30020;AT2G30020_P1	0	1	291.985	2.02922	2.92e-14	n	s	ns
AT2G30040	AT2G30040;AT2G30040_P1	0	1	286.25	2.4119	1.73e-09	n	s	ns
AT2G30060	AT2G30060;AT2G30060_P1	0	1	1166.27	0.669175	0.00267848	n	s	ns
AT2G30140	AT2G30140;AT2G30140.2	-0.028809	1	478.508	2.53021	4.8e-09	n	s	ns
AT2G30140	AT2G30140;AT2G30140_P1	0.0570578	0.552947	478.508	2.53021	4.8e-09	n	s	ns
AT2G30140	AT2G30140;AT2G30140_s1	-0.0282488	1	478.508	2.53021	4.8e-09	n	s	ns
AT2G30160	AT2G30160;AT2G30160_P1	0	1	225.617	0.910788	0.000164725	n	s	ns
AT2G30160	AT2G30160;AT2G30160_c1	0	1	225.617	0.910788	0.000164725	n	s	ns
AT2G30170	AT2G30170;AT2G30170_ID12	0.0567637	0.657343	590.737	-0.460936	0.04194	n	s	ns
AT2G30170	AT2G30170;AT2G30170_ID14	0.00249924	1	590.737	-0.460936	0.04194	n	s	ns
AT2G30170	AT2G30170;AT2G30170_ID15	0	1	590.737	-0.460936	0.04194	n	s	ns
AT2G30170	AT2G30170;AT2G30170_ID17	0	1	590.737	-0.460936	0.04194	n	s	ns
AT2G30170	AT2G30170;AT2G30170_ID2	0	1	590.737	-0.460936	0.04194	n	s	ns
AT2G30170	AT2G30170;AT2G30170_ID3	0	1	590.737	-0.460936	0.04194	n	s	ns
AT2G30170	AT2G30170;AT2G30170_ID7	0.00435445	1	590.737	-0.460936	0.04194	n	s	ns
AT2G30170	AT2G30170;AT2G30170_ID9	-0.0478691	1	590.737	-0.460936	0.04194	n	s	ns
AT2G30170	AT2G30170;AT2G30170_P1	-0.0183152	1	590.737	-0.460936	0.04194	n	s	ns
AT2G30170	AT2G30170;AT2G30170_P3	0.0474026	1	590.737	-0.460936	0.04194	n	s	ns
AT2G30170	AT2G30170;AT2G30170_P4	0	1	590.737	-0.460936	0.04194	n	s	ns
AT2G30170	AT2G30170;AT2G30170_P5	0.1463	0.486014	590.737	-0.460936	0.04194	n	s	ns
AT2G30170	AT2G30170;AT2G30170_P6	-0.191136	0.486014	590.737	-0.460936	0.04194	n	s	ns
AT2G30170	AT2G30170;AT2G30170_P7	0	1	590.737	-0.460936	0.04194	n	s	ns
AT2G30250	AT2G30250;AT2G30250_P1	0	1	463.02	2.55484	1.72e-12	n	s	ns
AT2G30270	AT2G30270;AT2G30270_P1	-0.00866869	1	299.13	0.690399	0.0200904	n	s	ns
AT2G30270	AT2G30270;AT2G30270_s1	0.00866869	1	299.13	0.690399	0.0200904	n	s	ns
AT2G30320	AT2G30320;AT2G30320_P1	0	1	331.019	0.41613	0.0374271	n	s	ns
AT2G30360	AT2G30360;AT2G30360_P1	0	1	55.7814	4.06085	7.38e-16	n	s	ns
AT2G30432	AT2G30432;AT2G30432_P1	0	1	28.3092	-1.84894	0.00757302	n	s	ns
AT2G30440	AT2G30440;AT2G30440_ID2	-0.172402	0.123876	1826.9	0.427706	0.0230623	n	s	ns
AT2G30440	AT2G30440;AT2G30440_JS1	-0.00891815	1	1826.9	0.427706	0.0230623	n	s	ns
AT2G30440	AT2G30440;AT2G30440_P1	0.13969	0.123876	1826.9	0.427706	0.0230623	n	s	ns
AT2G30440	AT2G30440;AT2G30440_c2	0.0416303	1	1826.9	0.427706	0.0230623	n	s	ns
AT2G30490	AT2G30490;AT2G30490_P1	0	1	3500.55	1.34899	1.08e-17	n	s	ns
AT2G30520	AT2G30520;AT2G30520.2	-0.0506674	0.220446	1798.57	-1.24848	4.23e-11	n	s	ns
AT2G30520	AT2G30520;AT2G30520_JS4	0.0352363	1	1798.57	-1.24848	4.23e-11	n	s	ns
AT2G30520	AT2G30520;AT2G30520_P1	-0.0681061	0.220446	1798.57	-1.24848	4.23e-11	n	s	ns
AT2G30520	AT2G30520;AT2G30520_P3	0.0835372	0.220446	1798.57	-1.24848	4.23e-11	n	s	ns
AT2G30530	AT2G30530;AT2G30530_ID2	-0.0807164	0.142857	342.999	0.574762	0.00303777	n	s	ns
AT2G30530	AT2G30530;AT2G30530_P1	0.0807164	0.142857	342.999	0.574762	0.00303777	n	s	ns
AT2G30540	AT2G30540;AT2G30540_P1	0	1	135.353	2.60826	2.62e-12	n	s	ns
AT2G30550	AT2G30550;AT2G30550_P2	0	1	802.623	1.56048	8.56e-08	n	s	ns
AT2G30590	AT2G30590;AT2G30590_ID2	-0.202149	0.0684316	495.567	0.718907	5.33e-06	n	s	ns
AT2G30590	AT2G30590;AT2G30590_P1	0.202149	0.0684316	495.567	0.718907	5.33e-06	n	s	ns
AT2G30695	AT2G30695;AT2G30695_ID1	0.0812969	0.380619	567.798	-0.820733	0.00440076	n	s	ns
AT2G30695	AT2G30695;AT2G30695_ID4	-0.0312421	1	567.798	-0.820733	0.00440076	n	s	ns
AT2G30695	AT2G30695;AT2G30695_ID5	-0.11481	0.380619	567.798	-0.820733	0.00440076	n	s	ns
AT2G30695	AT2G30695;AT2G30695_JC8	-0.00120748	1	567.798	-0.820733	0.00440076	n	s	ns
AT2G30695	AT2G30695;AT2G30695_JS2	0	1	567.798	-0.820733	0.00440076	n	s	ns
AT2G30695	AT2G30695;AT2G30695_P2	0.0142285	1	567.798	-0.820733	0.00440076	n	s	ns
AT2G30695	AT2G30695;AT2G30695_s1	0.0675722	0.380619	567.798	-0.820733	0.00440076	n	s	ns
AT2G30695	AT2G30695;AT2G30695_s2	-0.0204138	1	567.798	-0.820733	0.00440076	n	s	ns
AT2G30695	AT2G30695;AT2G30695_s3	0.00457574	1	567.798	-0.820733	0.00440076	n	s	ns
AT2G30740	AT2G30740;AT2G30740_P10	0.00562828	1	244.324	-0.66801	0.0040463	n	s	ns
AT2G30740	AT2G30740;AT2G30740_P11	0.08955	0.641359	244.324	-0.66801	0.0040463	n	s	ns
AT2G30740	AT2G30740;AT2G30740_P12	0.00929912	1	244.324	-0.66801	0.0040463	n	s	ns
AT2G30740	AT2G30740;AT2G30740_P15	0.623545	0.0879121	244.324	-0.66801	0.0040463	n	s	ns
AT2G30740	AT2G30740;AT2G30740_P2	0	1	244.324	-0.66801	0.0040463	n	s	ns
AT2G30740	AT2G30740;AT2G30740_P3	0	1	244.324	-0.66801	0.0040463	n	s	ns
AT2G30740	AT2G30740;AT2G30740_P4	0.0409352	1	244.324	-0.66801	0.0040463	n	s	ns
AT2G30740	AT2G30740;AT2G30740_P5	0	1	244.324	-0.66801	0.0040463	n	s	ns
AT2G30740	AT2G30740;AT2G30740_P6	0	1	244.324	-0.66801	0.0040463	n	s	ns
AT2G30740	AT2G30740;AT2G30740_P7	0	1	244.324	-0.66801	0.0040463	n	s	ns
AT2G30740	AT2G30740;AT2G30740_P9	0.0269392	1	244.324	-0.66801	0.0040463	n	s	ns
AT2G30740	AT2G30740;AT2G30740_s1	0	1	244.324	-0.66801	0.0040463	n	s	ns
AT2G30740	AT2G30740;AT2G30740_s2	0.0608188	0.641359	244.324	-0.66801	0.0040463	n	s	ns
AT2G30740	AT2G30740;AT2G30740_s3	0	1	244.324	-0.66801	0.0040463	n	s	ns
AT2G30740	AT2G30740;AT2G30740_s4	0	1	244.324	-0.66801	0.0040463	n	s	ns
AT2G30750	AT2G30750;AT2G30750.1	0	1	32.4788	1.74508	0.0104733	n	s	ns
AT2G30766	AT2G30766;AT2G30766.2	0	1	221.901	-1.89039	7e-06	n	s	ns
AT2G30770	AT2G30770;AT2G30770.1	0	1	131.248	1.9435	0.000604118	n	s	ns
AT2G30780	AT2G30780;AT2G30780.1	0.154697	0.120879	236.909	0.608963	0.00242529	n	s	ns
AT2G30780	AT2G30780;AT2G30780_s1	-0.154697	0.120879	236.909	0.608963	0.00242529	n	s	ns
AT2G30790	AT2G30790;AT2G30790_ID1	0.116947	0.135365	127.098	-1.2933	2.45e-07	n	s	ns
AT2G30790	AT2G30790;AT2G30790_ID3	0.137843	0.135365	127.098	-1.2933	2.45e-07	n	s	ns
AT2G30790	AT2G30790;AT2G30790_P1	-0.25479	0.135365	127.098	-1.2933	2.45e-07	n	s	ns
AT2G30800	AT2G30800;AT2G30800_P1	0.0252561	1	255.419	-1.35687	0.00711061	n	s	ns
AT2G30800	AT2G30800;AT2G30800_s1	-0.0252561	1	255.419	-1.35687	0.00711061	n	s	ns
AT2G30820	AT2G30820;AT2G30820.2	-0.00757565	1	52.7019	-1.34892	0.000287223	n	s	ns
AT2G30820	AT2G30820;AT2G30820_ID2	0.0166933	1	52.7019	-1.34892	0.000287223	n	s	ns
AT2G30820	AT2G30820;AT2G30820_P1	-0.00911763	1	52.7019	-1.34892	0.000287223	n	s	ns
AT2G30830	AT2G30830;AT2G30830.1	0	1	24.6248	2.38875	0.00590378	n	s	ns
AT2G30870	AT2G30870;AT2G30870.1	0	1	3112.98	0.468022	0.0116212	n	s	ns
AT2G30950	AT2G30950;AT2G30950_ID1	0	1	14311.1	-0.455874	0.0320434	n	s	ns
AT2G30950	AT2G30950;AT2G30950_P1	-0.249601	0.10989	14311.1	-0.455874	0.0320434	n	s	ns
AT2G30950	AT2G30950;AT2G30950_P2	-0.000806356	1	14311.1	-0.455874	0.0320434	n	s	ns
AT2G30950	AT2G30950;AT2G30950_P3	0.000260604	1	14311.1	-0.455874	0.0320434	n	s	ns
AT2G30950	AT2G30950;AT2G30950_P4	0.250147	0.10989	14311.1	-0.455874	0.0320434	n	s	ns
AT2G30990	AT2G30990;AT2G30990_ID12	-0.260886	0.303696	444.747	0.779519	0.0178365	n	s	ns
AT2G30990	AT2G30990;AT2G30990_JS2	0	1	444.747	0.779519	0.0178365	n	s	ns
AT2G30990	AT2G30990;AT2G30990_P2	0	1	444.747	0.779519	0.0178365	n	s	ns
AT2G30990	AT2G30990;AT2G30990_P3	0.0802466	0.4329	444.747	0.779519	0.0178365	n	s	ns
AT2G30990	AT2G30990;AT2G30990_P4	0.233241	0.303696	444.747	0.779519	0.0178365	n	s	ns
AT2G30990	AT2G30990;AT2G30990_P5	-0.0307816	1	444.747	0.779519	0.0178365	n	s	ns
AT2G30990	AT2G30990;AT2G30990_s2	-0.0218203	1	444.747	0.779519	0.0178365	n	s	ns
AT2G30990	AT2G30990;AT2G30990_s3	0	1	444.747	0.779519	0.0178365	n	s	ns
AT2G31010	AT2G31010;AT2G31010_JS4	0.059879	0.498252	295.952	1.48184	2.96e-07	n	s	ns
AT2G31010	AT2G31010;AT2G31010_P1	-0.0143279	1	295.952	1.48184	2.96e-07	n	s	ns
AT2G31010	AT2G31010;AT2G31010_P2	-0.0908804	0.498252	295.952	1.48184	2.96e-07	n	s	ns
AT2G31010	AT2G31010;AT2G31010_c1	0	1	295.952	1.48184	2.96e-07	n	s	ns
AT2G31010	AT2G31010;AT2G31010_s1	0.0453293	1	295.952	1.48184	2.96e-07	n	s	ns
AT2G31140	AT2G31140;AT2G31140_P1	0	1	375.714	0.541322	0.0181214	n	s	ns
AT2G31150	AT2G31150;AT2G31150.1	0.290559	0.0696803	272.964	-0.994914	0.0331483	n	s	ns
AT2G31150	AT2G31150;AT2G31150_ID1	-0.29535	0.0696803	272.964	-0.994914	0.0331483	n	s	ns
AT2G31150	AT2G31150;AT2G31150_s1	0.00479131	1	272.964	-0.994914	0.0331483	n	s	ns
AT2G31190	AT2G31190;AT2G31190.2	-0.509506	0.170829	222.407	-0.761337	0.00894758	n	s	ns
AT2G31190	AT2G31190;AT2G31190_ID12	0.0614766	0.283966	222.407	-0.761337	0.00894758	n	s	ns
AT2G31190	AT2G31190;AT2G31190_ID9	0.161891	0.23976	222.407	-0.761337	0.00894758	n	s	ns
AT2G31190	AT2G31190;AT2G31190_P1	0.283349	0.212787	222.407	-0.761337	0.00894758	n	s	ns
AT2G31190	AT2G31190;AT2G31190_s1	0.0273969	1	222.407	-0.761337	0.00894758	n	s	ns
AT2G31190	AT2G31190;AT2G31190_s2	-0.0246076	1	222.407	-0.761337	0.00894758	n	s	ns
AT2G31220	AT2G31220;AT2G31220_P1	-0.373471	0.110889	17.7723	-1.98709	0.00106649	n	s	ns
AT2G31220	AT2G31220;AT2G31220_P2	0.373471	0.110889	17.7723	-1.98709	0.00106649	n	s	ns
AT2G31280	AT2G31280;AT2G31280.2	0.00199143	1	549.719	-0.573767	0.0472451	n	s	ns
AT2G31280	AT2G31280;AT2G31280.3	-0.0294849	1	549.719	-0.573767	0.0472451	n	s	ns
AT2G31280	AT2G31280;AT2G31280_ID6	-0.103069	0.271853	549.719	-0.573767	0.0472451	n	s	ns
AT2G31280	AT2G31280;AT2G31280_JC1	0.088784	0.271853	549.719	-0.573767	0.0472451	n	s	ns
AT2G31280	AT2G31280;AT2G31280_JC3	-0.219964	0.271853	549.719	-0.573767	0.0472451	n	s	ns
AT2G31280	AT2G31280;AT2G31280_JS1	0	1	549.719	-0.573767	0.0472451	n	s	ns
AT2G31280	AT2G31280;AT2G31280_P1	0.261742	0.271853	549.719	-0.573767	0.0472451	n	s	ns
AT2G31305	AT2G31305;AT2G31305_P1	0	1	110	0.887367	0.0107352	n	s	ns
AT2G31370	AT2G31370;AT2G31370.2	0.0879782	0.579545	524.31	-0.629698	0.0154162	n	s	ns
AT2G31370	AT2G31370;AT2G31370.3	0	1	524.31	-0.629698	0.0154162	n	s	ns
AT2G31370	AT2G31370;AT2G31370.5	0	1	524.31	-0.629698	0.0154162	n	s	ns
AT2G31370	AT2G31370;AT2G31370.6	-0.23569	0.579545	524.31	-0.629698	0.0154162	n	s	ns
AT2G31370	AT2G31370;AT2G31370_ID6	0	1	524.31	-0.629698	0.0154162	n	s	ns
AT2G31370	AT2G31370;AT2G31370_ID8	0.0485243	1	524.31	-0.629698	0.0154162	n	s	ns
AT2G31370	AT2G31370;AT2G31370_JC12	-0.0100058	1	524.31	-0.629698	0.0154162	n	s	ns
AT2G31370	AT2G31370;AT2G31370_JS3	0	1	524.31	-0.629698	0.0154162	n	s	ns
AT2G31370	AT2G31370;AT2G31370_P1	-1.01732e-05	1	524.31	-0.629698	0.0154162	n	s	ns
AT2G31370	AT2G31370;AT2G31370_P4	0	1	524.31	-0.629698	0.0154162	n	s	ns
AT2G31370	AT2G31370;AT2G31370_P6	0.0577037	0.579545	524.31	-0.629698	0.0154162	n	s	ns
AT2G31370	AT2G31370;AT2G31370_c1	0.0514997	0.579545	524.31	-0.629698	0.0154162	n	s	ns
AT2G31370	AT2G31370;AT2G31370_c2	0	1	524.31	-0.629698	0.0154162	n	s	ns
AT2G31400	AT2G31400;AT2G31400_P1	0.00744096	1	3934.76	-0.859786	0.000561316	n	s	ns
AT2G31400	AT2G31400;AT2G31400_P2	0	1	3934.76	-0.859786	0.000561316	n	s	ns
AT2G31400	AT2G31400;AT2G31400_s1	-0.00744096	1	3934.76	-0.859786	0.000561316	n	s	ns
AT2G31410	AT2G31410;AT2G31410_P1	0	1	757.161	0.647522	0.0113837	n	s	ns
AT2G31420	AT2G31420;AT2G31420_P1		1	3.14818	4.84742	0.011264	n	s	ns
AT2G31425	AT2G31425;AT2G31425_P1		1	1.7006	4.98211	0.0279178	n	s	ns
AT2G31450	AT2G31450;AT2G31450.2	-0.1937	0.566933	134.854	-1.09921	6.7e-05	n	s	ns
AT2G31450	AT2G31450;AT2G31450_ID1	0	1	134.854	-1.09921	6.7e-05	n	s	ns
AT2G31450	AT2G31450;AT2G31450_ID14	-0.0168024	1	134.854	-1.09921	6.7e-05	n	s	ns
AT2G31450	AT2G31450;AT2G31450_ID15	0	1	134.854	-1.09921	6.7e-05	n	s	ns
AT2G31450	AT2G31450;AT2G31450_ID16	-0.0200849	1	134.854	-1.09921	6.7e-05	n	s	ns
AT2G31450	AT2G31450;AT2G31450_ID23	-0.163368	0.566933	134.854	-1.09921	6.7e-05	n	s	ns
AT2G31450	AT2G31450;AT2G31450_ID24	0.0748987	0.629371	134.854	-1.09921	6.7e-05	n	s	ns
AT2G31450	AT2G31450;AT2G31450_ID25	0	1	134.854	-1.09921	6.7e-05	n	s	ns
AT2G31450	AT2G31450;AT2G31450_ID26	0	1	134.854	-1.09921	6.7e-05	n	s	ns
AT2G31450	AT2G31450;AT2G31450_ID27	0	1	134.854	-1.09921	6.7e-05	n	s	ns
AT2G31450	AT2G31450;AT2G31450_ID29	0.0196629	1	134.854	-1.09921	6.7e-05	n	s	ns
AT2G31450	AT2G31450;AT2G31450_ID5	0	1	134.854	-1.09921	6.7e-05	n	s	ns
AT2G31450	AT2G31450;AT2G31450_ID6	0	1	134.854	-1.09921	6.7e-05	n	s	ns
AT2G31450	AT2G31450;AT2G31450_ID9	0	1	134.854	-1.09921	6.7e-05	n	s	ns
AT2G31450	AT2G31450;AT2G31450_P1	0.299394	0.566933	134.854	-1.09921	6.7e-05	n	s	ns
AT2G31530	AT2G31530;AT2G31530.1	-0.0795797	0.187937	359.504	-0.431225	0.0266711	n	s	ns
AT2G31530	AT2G31530;AT2G31530_ID2	0.110779	0.187937	359.504	-0.431225	0.0266711	n	s	ns
AT2G31530	AT2G31530;AT2G31530_ID3	-0.211001	0.187937	359.504	-0.431225	0.0266711	n	s	ns
AT2G31530	AT2G31530;AT2G31530_ID4	0	1	359.504	-0.431225	0.0266711	n	s	ns
AT2G31530	AT2G31530;AT2G31530_ID5	0.179802	0.187937	359.504	-0.431225	0.0266711	n	s	ns
AT2G31560	AT2G31560;AT2G31560.2	0.205007	0.162837	694.795	1.16936	0.000394497	n	s	ns
AT2G31560	AT2G31560;AT2G31560_ID1	0.00406752	1	694.795	1.16936	0.000394497	n	s	ns
AT2G31560	AT2G31560;AT2G31560_ID2	0.00396866	1	694.795	1.16936	0.000394497	n	s	ns
AT2G31560	AT2G31560;AT2G31560_ID3	0.050139	0.250999	694.795	1.16936	0.000394497	n	s	ns
AT2G31560	AT2G31560;AT2G31560_P1	0.14407	0.162837	694.795	1.16936	0.000394497	n	s	ns
AT2G31560	AT2G31560;AT2G31560_P3	-0.407252	0.162837	694.795	1.16936	0.000394497	n	s	ns
AT2G31570	AT2G31570;AT2G31570_P1	0	1	2025.11	0.944703	0.000627127	n	s	ns
AT2G31650	AT2G31650;AT2G31650_P1	0	1	95.4663	-1.68622	3.56e-06	n	s	ns
AT2G31660	AT2G31660;AT2G31660_ID18	-0.0234453	1	1032.86	-0.361514	0.0286437	n	s	ns
AT2G31660	AT2G31660;AT2G31660_ID19	0	1	1032.86	-0.361514	0.0286437	n	s	ns
AT2G31660	AT2G31660;AT2G31660_P1	0.0234453	1	1032.86	-0.361514	0.0286437	n	s	ns
AT2G31680	AT2G31680;AT2G31680_P1	0	1	244.02	1.09141	9.64e-05	n	s	ns
AT2G31710	AT2G31710;AT2G31710_JC1	-0.158148	0.142358	157.718	0.654963	0.0229679	n	s	ns
AT2G31710	AT2G31710;AT2G31710_JS1	0.00888879	1	157.718	0.654963	0.0229679	n	s	ns
AT2G31710	AT2G31710;AT2G31710_P1	0.14926	0.142358	157.718	0.654963	0.0229679	n	s	ns
AT2G31730	AT2G31730;AT2G31730_ID2	-0.051445	0.196304	130.227	2.68166	2.41e-11	n	s	ns
AT2G31730	AT2G31730;AT2G31730_JC4	0.333333	0.108641	130.227	2.68166	2.41e-11	n	s	ns
AT2G31730	AT2G31730;AT2G31730_P1	-0.281888	0.108641	130.227	2.68166	2.41e-11	n	s	ns
AT2G31800	AT2G31800;AT2G31800_ID1	0.0595257	0.300699	724.161	-0.591775	0.0261922	n	s	ns
AT2G31800	AT2G31800;AT2G31800_ID6	-0.0832169	0.300699	724.161	-0.591775	0.0261922	n	s	ns
AT2G31800	AT2G31800;AT2G31800_JC5	0	1	724.161	-0.591775	0.0261922	n	s	ns
AT2G31800	AT2G31800;AT2G31800_P1	0.0236911	1	724.161	-0.591775	0.0261922	n	s	ns
AT2G31810	AT2G31810;AT2G31810.2	-0.0183676	1	506.932	-0.658313	0.00288946	n	s	ns
AT2G31810	AT2G31810;AT2G31810.3	0	1	506.932	-0.658313	0.00288946	n	s	ns
AT2G31810	AT2G31810;AT2G31810_ID4	-0.009653	1	506.932	-0.658313	0.00288946	n	s	ns
AT2G31810	AT2G31810;AT2G31810_JC8	-0.139024	0.29458	506.932	-0.658313	0.00288946	n	s	ns
AT2G31810	AT2G31810;AT2G31810_P1	-0.0535112	0.29458	506.932	-0.658313	0.00288946	n	s	ns
AT2G31810	AT2G31810;AT2G31810_c1	-0.0568242	0.29458	506.932	-0.658313	0.00288946	n	s	ns
AT2G31810	AT2G31810;AT2G31810_c2	0.27738	0.29458	506.932	-0.658313	0.00288946	n	s	ns
AT2G31830	AT2G31830;AT2G31830.1	0.378898	0.17982	30.798	-1.36893	0.000136645	n	s	ns
AT2G31830	AT2G31830;AT2G31830.2	-0.378898	0.17982	30.798	-1.36893	0.000136645	n	s	ns
AT2G31830	AT2G31830;AT2G31830_P3	0	1	30.798	-1.36893	0.000136645	n	s	ns
AT2G31865	AT2G31865;AT2G31865_ID10	-0.093167	0.158342	121.58	2.24703	6.36e-10	n	s	ns
AT2G31865	AT2G31865;AT2G31865_ID6	0.173305	0.153447	121.58	2.24703	6.36e-10	n	s	ns
AT2G31865	AT2G31865;AT2G31865_ID7	0.15589	0.153447	121.58	2.24703	6.36e-10	n	s	ns
AT2G31865	AT2G31865;AT2G31865_P1	-0.164429	0.153447	121.58	2.24703	6.36e-10	n	s	ns
AT2G31865	AT2G31865;AT2G31865_P2	0.324142	0.153447	121.58	2.24703	6.36e-10	n	s	ns
AT2G31865	AT2G31865;AT2G31865_P3	-0.395742	0.153447	121.58	2.24703	6.36e-10	n	s	ns
AT2G31890	AT2G31890;AT2G31890_P1	0	1	473.329	-0.667599	0.0102916	n	s	ns
AT2G31890	AT2G31890;AT2G31890_c1	0	1	473.329	-0.667599	0.0102916	n	s	ns
AT2G31900	AT2G31900;AT2G31900.1	0.273212	0.106394	60.5005	-2.51173	2.27e-06	n	s	ns
AT2G31900	AT2G31900;AT2G31900_P5	-0.273212	0.106394	60.5005	-2.51173	2.27e-06	n	s	ns
AT2G31945	AT2G31945;AT2G31945_P1	0	1	16.1963	3.50574	2.75e-07	n	s	ns
AT2G31955	AT2G31955;AT2G31955.2	-0.304715	0.602398	433.751	0.644738	0.000243993	n	s	ns
AT2G31955	AT2G31955;AT2G31955.3	0	1	433.751	0.644738	0.000243993	n	s	ns
AT2G31955	AT2G31955;AT2G31955_ID13	-0.0834328	1	433.751	0.644738	0.000243993	n	s	ns
AT2G31955	AT2G31955;AT2G31955_ID14	0	1	433.751	0.644738	0.000243993	n	s	ns
AT2G31955	AT2G31955;AT2G31955_ID15	0	1	433.751	0.644738	0.000243993	n	s	ns
AT2G31955	AT2G31955;AT2G31955_ID16	0	1	433.751	0.644738	0.000243993	n	s	ns
AT2G31955	AT2G31955;AT2G31955_ID17	0	1	433.751	0.644738	0.000243993	n	s	ns
AT2G31955	AT2G31955;AT2G31955_ID19	0	1	433.751	0.644738	0.000243993	n	s	ns
AT2G31955	AT2G31955;AT2G31955_ID2	0	1	433.751	0.644738	0.000243993	n	s	ns
AT2G31955	AT2G31955;AT2G31955_ID20	0	1	433.751	0.644738	0.000243993	n	s	ns
AT2G31955	AT2G31955;AT2G31955_ID26	0	1	433.751	0.644738	0.000243993	n	s	ns
AT2G31955	AT2G31955;AT2G31955_ID27	0	1	433.751	0.644738	0.000243993	n	s	ns
AT2G31955	AT2G31955;AT2G31955_ID29	0	1	433.751	0.644738	0.000243993	n	s	ns
AT2G31955	AT2G31955;AT2G31955_ID31	0	1	433.751	0.644738	0.000243993	n	s	ns
AT2G31955	AT2G31955;AT2G31955_ID32	0	1	433.751	0.644738	0.000243993	n	s	ns
AT2G31955	AT2G31955;AT2G31955_ID37	0.0542687	1	433.751	0.644738	0.000243993	n	s	ns
AT2G31955	AT2G31955;AT2G31955_ID39	0	1	433.751	0.644738	0.000243993	n	s	ns
AT2G31955	AT2G31955;AT2G31955_ID40	0	1	433.751	0.644738	0.000243993	n	s	ns
AT2G31955	AT2G31955;AT2G31955_ID41	0	1	433.751	0.644738	0.000243993	n	s	ns
AT2G31955	AT2G31955;AT2G31955_ID42	0	1	433.751	0.644738	0.000243993	n	s	ns
AT2G31955	AT2G31955;AT2G31955_ID43	0.357374	0.602398	433.751	0.644738	0.000243993	n	s	ns
AT2G31955	AT2G31955;AT2G31955_ID45	0	1	433.751	0.644738	0.000243993	n	s	ns
AT2G31955	AT2G31955;AT2G31955_ID46	0	1	433.751	0.644738	0.000243993	n	s	ns
AT2G31955	AT2G31955;AT2G31955_ID47	0	1	433.751	0.644738	0.000243993	n	s	ns
AT2G31955	AT2G31955;AT2G31955_ID48	-0.00636813	1	433.751	0.644738	0.000243993	n	s	ns
AT2G31955	AT2G31955;AT2G31955_ID49	0	1	433.751	0.644738	0.000243993	n	s	ns
AT2G31955	AT2G31955;AT2G31955_ID50	0	1	433.751	0.644738	0.000243993	n	s	ns
AT2G31955	AT2G31955;AT2G31955_ID55	-0.00892453	1	433.751	0.644738	0.000243993	n	s	ns
AT2G31955	AT2G31955;AT2G31955_ID56	0	1	433.751	0.644738	0.000243993	n	s	ns
AT2G31955	AT2G31955;AT2G31955_ID57	0	1	433.751	0.644738	0.000243993	n	s	ns
AT2G31955	AT2G31955;AT2G31955_ID59	0	1	433.751	0.644738	0.000243993	n	s	ns
AT2G31955	AT2G31955;AT2G31955_ID7	0	1	433.751	0.644738	0.000243993	n	s	ns
AT2G31955	AT2G31955;AT2G31955_ID74	0	1	433.751	0.644738	0.000243993	n	s	ns
AT2G31955	AT2G31955;AT2G31955_ID8	0	1	433.751	0.644738	0.000243993	n	s	ns
AT2G31955	AT2G31955;AT2G31955_ID9	0	1	433.751	0.644738	0.000243993	n	s	ns
AT2G31955	AT2G31955;AT2G31955_P6	-0.00820232	1	433.751	0.644738	0.000243993	n	s	ns
AT2G31960	AT2G31960;AT2G31960_JS4	0.079449	0.283966	1257.73	-1.41985	0.00379812	n	s	ns
AT2G31960	AT2G31960;AT2G31960_JS6	0.0738236	0.283966	1257.73	-1.41985	0.00379812	n	s	ns
AT2G31960	AT2G31960;AT2G31960_JS7	0.0536542	0.283966	1257.73	-1.41985	0.00379812	n	s	ns
AT2G31960	AT2G31960;AT2G31960_P1	0.151084	0.283966	1257.73	-1.41985	0.00379812	n	s	ns
AT2G31960	AT2G31960;AT2G31960_P2	0	1	1257.73	-1.41985	0.00379812	n	s	ns
AT2G31960	AT2G31960;AT2G31960_P3	-0.0101794	1	1257.73	-1.41985	0.00379812	n	s	ns
AT2G31960	AT2G31960;AT2G31960_P4	-0.672689	0.0944056	1257.73	-1.41985	0.00379812	n	s	ns
AT2G31960	AT2G31960;AT2G31960_P5	0.324857	0.209041	1257.73	-1.41985	0.00379812	n	s	ns
AT2G31960	AT2G31960;AT2G31960_s1	0	1	1257.73	-1.41985	0.00379812	n	s	ns
AT2G31970	AT2G31970;AT2G31970.1	-0.00654714	1	225.694	-3.23512	3.72e-11	n	s	ns
AT2G31970	AT2G31970;AT2G31970_ID1	-0.0556341	0.286214	225.694	-3.23512	3.72e-11	n	s	ns
AT2G31970	AT2G31970;AT2G31970_JS3	0.0621813	0.286214	225.694	-3.23512	3.72e-11	n	s	ns
AT2G31990	AT2G31990;AT2G31990_P3	-0.493419	0.0814186	62.4866	1.01719	0.00193629	n	s	ns
AT2G31990	AT2G31990;AT2G31990_c1	0.493419	0.0814186	62.4866	1.01719	0.00193629	n	s	ns
AT2G32000	AT2G32000;AT2G32000.2	0.219154	0.27972	202.676	-1.41014	0.000240442	n	s	ns
AT2G32000	AT2G32000;AT2G32000_JC1	-0.073933	0.27972	202.676	-1.41014	0.000240442	n	s	ns
AT2G32000	AT2G32000;AT2G32000_JC2	0.0341732	1	202.676	-1.41014	0.000240442	n	s	ns
AT2G32000	AT2G32000;AT2G32000_JS1	0	1	202.676	-1.41014	0.000240442	n	s	ns
AT2G32000	AT2G32000;AT2G32000_JS2	-0.103044	0.27972	202.676	-1.41014	0.000240442	n	s	ns
AT2G32000	AT2G32000;AT2G32000_P1	-0.203981	0.27972	202.676	-1.41014	0.000240442	n	s	ns
AT2G32000	AT2G32000;AT2G32000_c1	0.00186085	1	202.676	-1.41014	0.000240442	n	s	ns
AT2G32000	AT2G32000;AT2G32000_s1	0.12577	0.27972	202.676	-1.41014	0.000240442	n	s	ns
AT2G32010	AT2G32010;AT2G32010.2	0.00872165	1	219.339	-1.59955	2.49e-09	n	s	ns
AT2G32010	AT2G32010;AT2G32010_JC5	0.0432971	1	219.339	-1.59955	2.49e-09	n	s	ns
AT2G32010	AT2G32010;AT2G32010_P1	0.383834	0.138611	219.339	-1.59955	2.49e-09	n	s	ns
AT2G32010	AT2G32010;AT2G32010_P3	-0.01805	1	219.339	-1.59955	2.49e-09	n	s	ns
AT2G32010	AT2G32010;AT2G32010_P4	-0.417803	0.138611	219.339	-1.59955	2.49e-09	n	s	ns
AT2G32020	AT2G32020;AT2G32020_P1	0	1	33.5246	4.54771	2.41e-13	n	s	ns
AT2G32030	AT2G32030;AT2G32030_P1		1	15.5526	3.56995	7.51e-06	n	s	ns
AT2G32040	AT2G32040;AT2G32040.1	-0.221405	0.454545	600.04	-0.41485	0.00619114	n	s	ns
AT2G32040	AT2G32040;AT2G32040_ID10	0	1	600.04	-0.41485	0.00619114	n	s	ns
AT2G32040	AT2G32040;AT2G32040_ID11	0	1	600.04	-0.41485	0.00619114	n	s	ns
AT2G32040	AT2G32040;AT2G32040_ID2	0	1	600.04	-0.41485	0.00619114	n	s	ns
AT2G32040	AT2G32040;AT2G32040_ID21	0	1	600.04	-0.41485	0.00619114	n	s	ns
AT2G32040	AT2G32040;AT2G32040_ID22	-0.00325346	1	600.04	-0.41485	0.00619114	n	s	ns
AT2G32040	AT2G32040;AT2G32040_ID23	0	1	600.04	-0.41485	0.00619114	n	s	ns
AT2G32040	AT2G32040;AT2G32040_ID26	0.0529384	0.794872	600.04	-0.41485	0.00619114	n	s	ns
AT2G32040	AT2G32040;AT2G32040_ID30	0	1	600.04	-0.41485	0.00619114	n	s	ns
AT2G32040	AT2G32040;AT2G32040_ID32	0	1	600.04	-0.41485	0.00619114	n	s	ns
AT2G32040	AT2G32040;AT2G32040_ID34	-0.00696641	1	600.04	-0.41485	0.00619114	n	s	ns
AT2G32040	AT2G32040;AT2G32040_P2	-0.0246384	1	600.04	-0.41485	0.00619114	n	s	ns
AT2G32040	AT2G32040;AT2G32040_s1	0.250343	0.454545	600.04	-0.41485	0.00619114	n	s	ns
AT2G32040	AT2G32040;AT2G32040_s2	-0.0470182	1	600.04	-0.41485	0.00619114	n	s	ns
AT2G32070	AT2G32070;AT2G32070_P1	0	1	680.463	1.06665	1.56e-09	n	s	ns
AT2G32100	AT2G32100;AT2G32100_P1	0	1	141.417	-2.42968	3.6e-08	n	s	ns
AT2G32130	AT2G32130;AT2G32130_P1		1	13.5138	6.94987	3.78e-06	n	s	ns
AT2G32140	AT2G32140;AT2G32140_ID1	-0.151997	0.21953	45.8612	3.07023	1.24e-07	n	s	ns
AT2G32140	AT2G32140;AT2G32140_ID2	0.176805	0.21953	45.8612	3.07023	1.24e-07	n	s	ns
AT2G32140	AT2G32140;AT2G32140_P1	-0.0248082	1	45.8612	3.07023	1.24e-07	n	s	ns
AT2G32150	AT2G32150;AT2G32150_P1	0.16794	0.125125	892.831	0.787909	0.00630081	n	s	ns
AT2G32150	AT2G32150;AT2G32150_P2	-0.0272792	1	892.831	0.787909	0.00630081	n	s	ns
AT2G32150	AT2G32150;AT2G32150_P3	-0.14066	0.125125	892.831	0.787909	0.00630081	n	s	ns
AT2G32160	AT2G32160;AT2G32160.1	0	1	629.677	-2.48223	8.22e-23	n	s	ns
AT2G32160	AT2G32160;AT2G32160.2	-0.0535311	0.393506	629.677	-2.48223	8.22e-23	n	s	ns
AT2G32160	AT2G32160;AT2G32160_ID121	0.14225	0.354978	629.677	-2.48223	8.22e-23	n	s	ns
AT2G32160	AT2G32160;AT2G32160_ID124	0.0191381	1	629.677	-2.48223	8.22e-23	n	s	ns
AT2G32160	AT2G32160;AT2G32160_ID125	0.195705	0.354978	629.677	-2.48223	8.22e-23	n	s	ns
AT2G32160	AT2G32160;AT2G32160_ID129	0	1	629.677	-2.48223	8.22e-23	n	s	ns
AT2G32160	AT2G32160;AT2G32160_JS1	0.0309486	1	629.677	-2.48223	8.22e-23	n	s	ns
AT2G32160	AT2G32160;AT2G32160_JS15	0	1	629.677	-2.48223	8.22e-23	n	s	ns
AT2G32160	AT2G32160;AT2G32160_JS16	0.0412129	1	629.677	-2.48223	8.22e-23	n	s	ns
AT2G32160	AT2G32160;AT2G32160_JS2	-0.296422	0.354978	629.677	-2.48223	8.22e-23	n	s	ns
AT2G32160	AT2G32160;AT2G32160_JS4	0	1	629.677	-2.48223	8.22e-23	n	s	ns
AT2G32160	AT2G32160;AT2G32160_P3	0	1	629.677	-2.48223	8.22e-23	n	s	ns
AT2G32160	AT2G32160;AT2G32160_c1	-0.0793019	0.393506	629.677	-2.48223	8.22e-23	n	s	ns
AT2G32170	AT2G32170;AT2G32170.2	0.00163026	1	320.748	-0.754114	0.0242657	n	s	ns
AT2G32170	AT2G32170;AT2G32170_ID22	0	1	320.748	-0.754114	0.0242657	n	s	ns
AT2G32170	AT2G32170;AT2G32170_ID26	0.150377	0.4995	320.748	-0.754114	0.0242657	n	s	ns
AT2G32170	AT2G32170;AT2G32170_ID34	-0.138248	0.4995	320.748	-0.754114	0.0242657	n	s	ns
AT2G32170	AT2G32170;AT2G32170_JS12	-0.00537309	1	320.748	-0.754114	0.0242657	n	s	ns
AT2G32170	AT2G32170;AT2G32170_P1	0.0433859	1	320.748	-0.754114	0.0242657	n	s	ns
AT2G32170	AT2G32170;AT2G32170_c1	0	1	320.748	-0.754114	0.0242657	n	s	ns
AT2G32170	AT2G32170;AT2G32170_s1	-0.0274353	1	320.748	-0.754114	0.0242657	n	s	ns
AT2G32170	AT2G32170;AT2G32170_s2	-0.030152	1	320.748	-0.754114	0.0242657	n	s	ns
AT2G32170	AT2G32170;AT2G32170_s4	0.00581577	1	320.748	-0.754114	0.0242657	n	s	ns
AT2G32190	AT2G32190;AT2G32190_ID1	-0.202115	0.167832	53.2015	3.64548	3.72e-07	n	s	ns
AT2G32190	AT2G32190;AT2G32190_P1	0.185387	0.167832	53.2015	3.64548	3.72e-07	n	s	ns
AT2G32190	AT2G32190;AT2G32190_P2	0.0167283	1	53.2015	3.64548	3.72e-07	n	s	ns
AT2G32200	AT2G32200;AT2G32200_ID2		1	7.35231	3.16162	0.00661335	n	s	ns
AT2G32200	AT2G32200;AT2G32200_P2		1	7.35231	3.16162	0.00661335	n	s	ns
AT2G32210	AT2G32210;AT2G32210_ID2	-0.230793	0.164835	75.2728	3.95584	2.79e-11	n	s	ns
AT2G32210	AT2G32210;AT2G32210_P1	0.230793	0.164835	75.2728	3.95584	2.79e-11	n	s	ns
AT2G32210	AT2G32210;AT2G32210_P2	0	1	75.2728	3.95584	2.79e-11	n	s	ns
AT2G32210	AT2G32210;AT2G32210_P3	0	1	75.2728	3.95584	2.79e-11	n	s	ns
AT2G32240	AT2G32240;AT2G32240.1	0	1	527.223	-2.06145	0.0326242	n	s	ns
AT2G32280	AT2G32280;AT2G32280.1	0	1	138.446	0.714695	0.0358086	n	s	ns
AT2G32290	AT2G32290;AT2G32290_ID2	0.00342175	1	345.466	-0.844562	0.0297051	n	s	ns
AT2G32290	AT2G32290;AT2G32290_P1	0.022941	1	345.466	-0.844562	0.0297051	n	s	ns
AT2G32290	AT2G32290;AT2G32290_c1	-0.0263628	1	345.466	-0.844562	0.0297051	n	s	ns
AT2G32340	AT2G32340;AT2G32340.1	-0.265322	0.177822	43.0594	-1.11938	0.00875734	n	s	ns
AT2G32340	AT2G32340;AT2G32340_ID2	-0.185907	0.177822	43.0594	-1.11938	0.00875734	n	s	ns
AT2G32340	AT2G32340;AT2G32340_P1	0.451198	0.177822	43.0594	-1.11938	0.00875734	n	s	ns
AT2G32340	AT2G32340;AT2G32340_P2	3.04204e-05	1	43.0594	-1.11938	0.00875734	n	s	ns
AT2G32390	AT2G32390;AT2G32390.1	0.135747	0.210415	269.506	-0.839303	0.00266589	n	s	ns
AT2G32390	AT2G32390;AT2G32390.3	0.115195	0.210415	269.506	-0.839303	0.00266589	n	s	ns
AT2G32390	AT2G32390;AT2G32390_ID4	0	1	269.506	-0.839303	0.00266589	n	s	ns
AT2G32390	AT2G32390;AT2G32390_P2	-0.164259	0.210415	269.506	-0.839303	0.00266589	n	s	ns
AT2G32390	AT2G32390;AT2G32390_c1	-0.0866839	0.210415	269.506	-0.839303	0.00266589	n	s	ns
AT2G32480	AT2G32480;AT2G32480.1	-0.0214189	1	1914.34	0.375618	0.026129	n	s	ns
AT2G32480	AT2G32480;AT2G32480_P2	0	1	1914.34	0.375618	0.026129	n	s	ns
AT2G32480	AT2G32480;AT2G32480_c1	0.0214189	1	1914.34	0.375618	0.026129	n	s	ns
AT2G32510	AT2G32510;AT2G32510_P1	0	1	100.674	1.89652	1.46e-05	n	s	ns
AT2G32530	AT2G32530;AT2G32530_ID8	-0.110982	0.2664	269.922	-0.498427	0.0192017	n	s	ns
AT2G32530	AT2G32530;AT2G32530_JS2	0	1	269.922	-0.498427	0.0192017	n	s	ns
AT2G32530	AT2G32530;AT2G32530_JS7	0.0605533	0.2664	269.922	-0.498427	0.0192017	n	s	ns
AT2G32530	AT2G32530;AT2G32530_P1	0.050429	0.2664	269.922	-0.498427	0.0192017	n	s	ns
AT2G32540	AT2G32540;AT2G32540_JS1	-0.0465707	1	349.637	-0.533264	0.0115447	n	s	ns
AT2G32540	AT2G32540;AT2G32540_P1	0.0465707	1	349.637	-0.533264	0.0115447	n	s	ns
AT2G32580	AT2G32580;AT2G32580.2	0	1	569.449	-0.428582	0.0123694	n	s	ns
AT2G32580	AT2G32580;AT2G32580_P1	0	1	569.449	-0.428582	0.0123694	n	s	ns
AT2G32590	AT2G32590;AT2G32590.1	0	1	62.4706	-1.86249	2.89e-11	n	s	ns
AT2G32700	AT2G32700;AT2G32700.3	0.266719	0.704629	1231.48	-0.595262	0.0167012	n	s	ns
AT2G32700	AT2G32700;AT2G32700.7	-0.00324539	1	1231.48	-0.595262	0.0167012	n	s	ns
AT2G32700	AT2G32700;AT2G32700_ID11	-0.109046	0.704629	1231.48	-0.595262	0.0167012	n	s	ns
AT2G32700	AT2G32700;AT2G32700_ID18	0	1	1231.48	-0.595262	0.0167012	n	s	ns
AT2G32700	AT2G32700;AT2G32700_ID2	0	1	1231.48	-0.595262	0.0167012	n	s	ns
AT2G32700	AT2G32700;AT2G32700_ID20	-0.108245	0.704629	1231.48	-0.595262	0.0167012	n	s	ns
AT2G32700	AT2G32700;AT2G32700_ID25	-0.0757137	0.720904	1231.48	-0.595262	0.0167012	n	s	ns
AT2G32700	AT2G32700;AT2G32700_ID26	-0.00230922	1	1231.48	-0.595262	0.0167012	n	s	ns
AT2G32700	AT2G32700;AT2G32700_ID41	0	1	1231.48	-0.595262	0.0167012	n	s	ns
AT2G32700	AT2G32700;AT2G32700_ID49	0.00193007	1	1231.48	-0.595262	0.0167012	n	s	ns
AT2G32700	AT2G32700;AT2G32700_ID57	0.00214749	1	1231.48	-0.595262	0.0167012	n	s	ns
AT2G32700	AT2G32700;AT2G32700_ID9	0	1	1231.48	-0.595262	0.0167012	n	s	ns
AT2G32700	AT2G32700;AT2G32700_JC18	0	1	1231.48	-0.595262	0.0167012	n	s	ns
AT2G32700	AT2G32700;AT2G32700_JC20	-0.00897156	1	1231.48	-0.595262	0.0167012	n	s	ns
AT2G32700	AT2G32700;AT2G32700_JS2	-0.00244234	1	1231.48	-0.595262	0.0167012	n	s	ns
AT2G32700	AT2G32700;AT2G32700_JS20	0	1	1231.48	-0.595262	0.0167012	n	s	ns
AT2G32700	AT2G32700;AT2G32700_JS21	0.0276311	1	1231.48	-0.595262	0.0167012	n	s	ns
AT2G32700	AT2G32700;AT2G32700_P1	0	1	1231.48	-0.595262	0.0167012	n	s	ns
AT2G32700	AT2G32700;AT2G32700_P4	-0.0097554	1	1231.48	-0.595262	0.0167012	n	s	ns
AT2G32700	AT2G32700;AT2G32700_P6	0	1	1231.48	-0.595262	0.0167012	n	s	ns
AT2G32700	AT2G32700;AT2G32700_c2	0.0213012	1	1231.48	-0.595262	0.0167012	n	s	ns
AT2G32700	AT2G32700;AT2G32700_c3	0	1	1231.48	-0.595262	0.0167012	n	s	ns
AT2G32700	AT2G32700;AT2G32700_c5	0	1	1231.48	-0.595262	0.0167012	n	s	ns
AT2G32730	AT2G32730;AT2G32730_P1	0	1	1201.98	-1.0845	0.00366196	n	s	ns
AT2G32800	AT2G32800;AT2G32800_P1	0	1	482.403	1.73806	1.43e-08	n	s	ns
AT2G32810	AT2G32810;AT2G32810.2	-0.00890559	1	914.516	-0.857612	0.000414327	n	s	ns
AT2G32810	AT2G32810;AT2G32810_P1	0.00890559	1	914.516	-0.857612	0.000414327	n	s	ns
AT2G32850	AT2G32850;AT2G32850_ID2	0	1	482.288	-0.740043	0.04194	n	s	ns
AT2G32850	AT2G32850;AT2G32850_ID4	0.00891319	1	482.288	-0.740043	0.04194	n	s	ns
AT2G32850	AT2G32850;AT2G32850_P1	0.103331	0.23976	482.288	-0.740043	0.04194	n	s	ns
AT2G32850	AT2G32850;AT2G32850_P2	-0.112244	0.23976	482.288	-0.740043	0.04194	n	s	ns
AT2G32860	AT2G32860;AT2G32860.2	0	1	1169.81	-0.982188	0.00832256	n	s	ns
AT2G32860	AT2G32860;AT2G32860_P1	0	1	1169.81	-0.982188	0.00832256	n	s	ns
AT2G32870	AT2G32870;AT2G32870_JC2	0	1	1529.69	-0.835633	4.29e-07	n	s	ns
AT2G32870	AT2G32870;AT2G32870_JS1	0.0056977	1	1529.69	-0.835633	4.29e-07	n	s	ns
AT2G32870	AT2G32870;AT2G32870_P1	-0.0986305	0.235265	1529.69	-0.835633	4.29e-07	n	s	ns
AT2G32870	AT2G32870;AT2G32870_P2	0.0929328	0.235265	1529.69	-0.835633	4.29e-07	n	s	ns
AT2G32870	AT2G32870;AT2G32870_c1	0	1	1529.69	-0.835633	4.29e-07	n	s	ns
AT2G32870	AT2G32870;AT2G32870_c2	0	1	1529.69	-0.835633	4.29e-07	n	s	ns
AT2G32880	AT2G32880;AT2G32880_ID2	0.0622466	0.283883	309.869	-1.82688	4.06e-08	n	s	ns
AT2G32880	AT2G32880;AT2G32880_ID4	0	1	309.869	-1.82688	4.06e-08	n	s	ns
AT2G32880	AT2G32880;AT2G32880_P1	0.133816	0.280969	309.869	-1.82688	4.06e-08	n	s	ns
AT2G32880	AT2G32880;AT2G32880_P2	-0.210197	0.280969	309.869	-1.82688	4.06e-08	n	s	ns
AT2G32880	AT2G32880;AT2G32880_c1	0.0141352	1	309.869	-1.82688	4.06e-08	n	s	ns
AT2G32900	AT2G32900;AT2G32900.1	0.093316	0.232434	249.073	-0.692552	0.0231749	n	s	ns
AT2G32900	AT2G32900;AT2G32900_JC7	0.0190957	1	249.073	-0.692552	0.0231749	n	s	ns
AT2G32900	AT2G32900;AT2G32900_s1	-0.17792	0.232434	249.073	-0.692552	0.0231749	n	s	ns
AT2G32900	AT2G32900;AT2G32900_s2	0.0655083	0.232434	249.073	-0.692552	0.0231749	n	s	ns
AT2G32910	AT2G32910;AT2G32910.1	0.307564	0.141109	309.272	-0.912672	0.01848	n	s	ns
AT2G32910	AT2G32910;AT2G32910_ID2	-0.292947	0.141109	309.272	-0.912672	0.01848	n	s	ns
AT2G32910	AT2G32910;AT2G32910_ID3	-0.018606	1	309.272	-0.912672	0.01848	n	s	ns
AT2G32910	AT2G32910;AT2G32910_ID4	0.0039892	1	309.272	-0.912672	0.01848	n	s	ns
AT2G32910	AT2G32910;AT2G32910_c1	0	1	309.272	-0.912672	0.01848	n	s	ns
AT2G32930	AT2G32930;AT2G32930.1	0.0299944	1	216.923	0.59382	0.00886167	n	s	ns
AT2G32930	AT2G32930;AT2G32930.2	0	1	216.923	0.59382	0.00886167	n	s	ns
AT2G32930	AT2G32930;AT2G32930_JC38	-0.00365727	1	216.923	0.59382	0.00886167	n	s	ns
AT2G32930	AT2G32930;AT2G32930_P2	-0.0263371	1	216.923	0.59382	0.00886167	n	s	ns
AT2G32940	AT2G32940;AT2G32940_P1	0	1	37.4883	-1.24541	0.0102629	n	s	ns
AT2G32960	AT2G32960;AT2G32960_ID4	0.0300458	1	61.3707	-0.791855	0.0342935	n	s	ns
AT2G32960	AT2G32960;AT2G32960_P1	0.024781	1	61.3707	-0.791855	0.0342935	n	s	ns
AT2G32960	AT2G32960;AT2G32960_c1	-0.0548269	0.575425	61.3707	-0.791855	0.0342935	n	s	ns
AT2G32980	AT2G32980;AT2G32980_P1	0	1	298.35	0.700771	0.000511813	n	s	ns
AT2G33050	AT2G33050;AT2G33050_P1	0	1	84.5693	-1.09313	9.66e-05	n	s	ns
AT2G33120	AT2G33120;AT2G33120.2	-0.118974	0.0996503	1036.99	0.770988	6.5e-05	n	s	ns
AT2G33120	AT2G33120;AT2G33120.3	0	1	1036.99	0.770988	6.5e-05	n	s	ns
AT2G33120	AT2G33120;AT2G33120_P1	0.118974	0.0996503	1036.99	0.770988	6.5e-05	n	s	ns
AT2G33240	AT2G33240;AT2G33240_JS4		1	13.0325	-3.70421	0.000868759	n	s	ns
AT2G33240	AT2G33240;AT2G33240_P1		1	13.0325	-3.70421	0.000868759	n	s	ns
AT2G33240	AT2G33240;AT2G33240_P2		1	13.0325	-3.70421	0.000868759	n	s	ns
AT2G33240	AT2G33240;AT2G33240_P3		1	13.0325	-3.70421	0.000868759	n	s	ns
AT2G33240	AT2G33240;AT2G33240_P6		1	13.0325	-3.70421	0.000868759	n	s	ns
AT2G33240	AT2G33240;AT2G33240_P7		1	13.0325	-3.70421	0.000868759	n	s	ns
AT2G33250	AT2G33250;AT2G33250_P1	0	1	494.931	0.815664	0.00538039	n	s	ns
AT2G33320	AT2G33320;AT2G33320_P1		1	254.204	0.506837	0.0179931	n	s	ns
AT2G33340	AT2G33340;AT2G33340.2	-0.0141752	1	1020.32	-0.895432	0.0112093	n	s	ns
AT2G33340	AT2G33340;AT2G33340.3	-0.231319	0.0745921	1020.32	-0.895432	0.0112093	n	s	ns
AT2G33340	AT2G33340;AT2G33340_ID10	-0.223337	0.0745921	1020.32	-0.895432	0.0112093	n	s	ns
AT2G33340	AT2G33340;AT2G33340_P1	0.468832	0.0745921	1020.32	-0.895432	0.0112093	n	s	ns
AT2G33360	AT2G33360;AT2G33360.2	-0.0700832	0.181319	224.887	0.486792	0.0073061	n	s	ns
AT2G33360	AT2G33360;AT2G33360_P1	0.0700832	0.181319	224.887	0.486792	0.0073061	n	s	ns
AT2G33380	AT2G33380;AT2G33380.2	-0.0537343	0.1004	7634.91	3.04304	2.42e-15	n	s	ns
AT2G33380	AT2G33380;AT2G33380_P1	0.0537343	0.1004	7634.91	3.04304	2.42e-15	n	s	ns
AT2G33390	AT2G33390;AT2G33390_P1	-0.00707712	1	283.788	0.877561	3.09e-05	n	s	ns
AT2G33390	AT2G33390;AT2G33390_c1	0.022967	1	283.788	0.877561	3.09e-05	n	s	ns
AT2G33390	AT2G33390;AT2G33390_c2	0	1	283.788	0.877561	3.09e-05	n	s	ns
AT2G33390	AT2G33390;AT2G33390_s1	-0.0158899	1	283.788	0.877561	3.09e-05	n	s	ns
AT2G33410	AT2G33410;AT2G33410_P1	0.0632514	0.156843	944.035	0.508594	0.0098329	n	s	ns
AT2G33410	AT2G33410;AT2G33410_s1	-0.0632514	0.156843	944.035	0.508594	0.0098329	n	s	ns
AT2G33435	AT2G33435;AT2G33435_P1	0	1	123.528	-3.04492	0.00687499	n	s	ns
AT2G33450	AT2G33450;AT2G33450.1	0	1	2439.25	-0.573992	0.043413	n	s	ns
AT2G33510	AT2G33510;AT2G33510.2	0	1	155.627	1.6424	2.26e-11	n	s	ns
AT2G33510	AT2G33510;AT2G33510_ID2	-0.0930136	0.263736	155.627	1.6424	2.26e-11	n	s	ns
AT2G33510	AT2G33510;AT2G33510_JC1	0.0898462	0.263736	155.627	1.6424	2.26e-11	n	s	ns
AT2G33510	AT2G33510;AT2G33510_P1	0.00316736	1	155.627	1.6424	2.26e-11	n	s	ns
AT2G33540	AT2G33540;AT2G33540_P1	0.0363947	1	370.228	-1.80982	7.67e-08	n	s	ns
AT2G33540	AT2G33540;AT2G33540_P2	-0.0363947	1	370.228	-1.80982	7.67e-08	n	s	ns
AT2G33585	AT2G33585;AT2G33585_ID2	-0.131584	0.124376	108.304	1.47446	8.08e-06	n	s	ns
AT2G33585	AT2G33585;AT2G33585_P1	0.131584	0.124376	108.304	1.47446	8.08e-06	n	s	ns
AT2G33590	AT2G33590;AT2G33590_P1	0	1	1235.59	2.08236	3.14e-15	n	s	ns
AT2G33690	AT2G33690;AT2G33690_P1		1	2.76397	5.66747	0.0155175	n	s	ns
AT2G33700	AT2G33700;AT2G33700_JS1	0.00199453	1	505.596	1.68611	7.45e-15	n	s	ns
AT2G33700	AT2G33700;AT2G33700_P1	-0.00199453	1	505.596	1.68611	7.45e-15	n	s	ns
AT2G33710	AT2G33710;AT2G33710.2	0.0557469	0.115884	3.2894	2.72095	0.0296175	n	s	ns
AT2G33710	AT2G33710;AT2G33710_P1	0.333333	0.115884	3.2894	2.72095	0.0296175	n	s	ns
AT2G33710	AT2G33710;AT2G33710_c1	-0.38908	0.115884	3.2894	2.72095	0.0296175	n	s	ns
AT2G33730	AT2G33730;AT2G33730_P1	0	1	547.256	-1.13622	0.0144836	n	s	ns
AT2G33770	AT2G33770;AT2G33770_P1	0	1	1880.94	-1.62143	0.000186249	n	s	ns
AT2G33830	AT2G33830;AT2G33830_P1	0	1	794.668	1.94541	2.53e-07	n	s	ns
AT2G33850	AT2G33850;AT2G33850_P1	0	1	673.174	-1.10923	7.39e-05	n	s	ns
AT2G33860	AT2G33860;AT2G33860_P1	-0.0185606	1	485.002	-0.712202	0.0136265	n	s	ns
AT2G33860	AT2G33860;AT2G33860_P2	0.0185606	1	485.002	-0.712202	0.0136265	n	s	ns
AT2G33990	AT2G33990;AT2G33990_ID2	-0.201096	0.19647	264.053	0.54297	0.00911494	n	s	ns
AT2G33990	AT2G33990;AT2G33990_ID3	0.0190036	1	264.053	0.54297	0.00911494	n	s	ns
AT2G33990	AT2G33990;AT2G33990_JS1	0.101987	0.19647	264.053	0.54297	0.00911494	n	s	ns
AT2G33990	AT2G33990;AT2G33990_P1	0.0801056	0.19647	264.053	0.54297	0.00911494	n	s	ns
AT2G34040	AT2G34040;AT2G34040.2	0	1	680.357	-0.569974	0.00435579	n	s	ns
AT2G34040	AT2G34040;AT2G34040_P1	0.000641375	1	680.357	-0.569974	0.00435579	n	s	ns
AT2G34040	AT2G34040;AT2G34040_P3	-0.000641375	1	680.357	-0.569974	0.00435579	n	s	ns
AT2G34060	AT2G34060;AT2G34060_JC2	0.142428	0.215035	74.5748	-1.45229	2.54e-05	n	s	ns
AT2G34060	AT2G34060;AT2G34060_P1	0.00375023	1	74.5748	-1.45229	2.54e-05	n	s	ns
AT2G34060	AT2G34060;AT2G34060_s1	-0.146178	0.215035	74.5748	-1.45229	2.54e-05	n	s	ns
AT2G34070	AT2G34070;AT2G34070_JS1	0.258373	0.0876623	421.17	2.28603	6.91e-11	n	s	ns
AT2G34070	AT2G34070;AT2G34070_P1	-0.267305	0.0876623	421.17	2.28603	6.91e-11	n	s	ns
AT2G34070	AT2G34070;AT2G34070_P2	0.00893227	1	421.17	2.28603	6.91e-11	n	s	ns
AT2G34090	AT2G34090;AT2G34090.1	-0.165837	0.361472	341.232	0.640278	0.00460593	n	s	ns
AT2G34090	AT2G34090;AT2G34090.2	-0.0901746	0.361472	341.232	0.640278	0.00460593	n	s	ns
AT2G34090	AT2G34090;AT2G34090.3	0	1	341.232	0.640278	0.00460593	n	s	ns
AT2G34090	AT2G34090;AT2G34090_ID1	0	1	341.232	0.640278	0.00460593	n	s	ns
AT2G34090	AT2G34090;AT2G34090_ID14	-0.0676024	0.361472	341.232	0.640278	0.00460593	n	s	ns
AT2G34090	AT2G34090;AT2G34090_ID15	0	1	341.232	0.640278	0.00460593	n	s	ns
AT2G34090	AT2G34090;AT2G34090_ID7	0	1	341.232	0.640278	0.00460593	n	s	ns
AT2G34090	AT2G34090;AT2G34090_ID8	-0.00594441	1	341.232	0.640278	0.00460593	n	s	ns
AT2G34090	AT2G34090;AT2G34090_P5	0.0014656	1	341.232	0.640278	0.00460593	n	s	ns
AT2G34090	AT2G34090;AT2G34090_s1	0.0716894	0.361472	341.232	0.640278	0.00460593	n	s	ns
AT2G34090	AT2G34090;AT2G34090_s2	0.0372431	1	341.232	0.640278	0.00460593	n	s	ns
AT2G34090	AT2G34090;AT2G34090_s3	-0.159814	0.361472	341.232	0.640278	0.00460593	n	s	ns
AT2G34090	AT2G34090;AT2G34090_s4	0.378975	0.361472	341.232	0.640278	0.00460593	n	s	ns
AT2G34140	AT2G34140;AT2G34140_P1	0	1	20.9895	2.9852	1.31e-05	n	s	ns
AT2G34150	AT2G34150;AT2G34150.1	-0.336538	0.31993	138.012	-1.31151	0.0211838	n	s	ns
AT2G34150	AT2G34150;AT2G34150_ID2	-0.0297578	1	138.012	-1.31151	0.0211838	n	s	ns
AT2G34150	AT2G34150;AT2G34150_JC10	0.349142	0.31993	138.012	-1.31151	0.0211838	n	s	ns
AT2G34150	AT2G34150;AT2G34150_P2	0.0581819	0.322552	138.012	-1.31151	0.0211838	n	s	ns
AT2G34150	AT2G34150;AT2G34150_P3	0.0387252	1	138.012	-1.31151	0.0211838	n	s	ns
AT2G34150	AT2G34150;AT2G34150_P4	0	1	138.012	-1.31151	0.0211838	n	s	ns
AT2G34150	AT2G34150;AT2G34150_P5	-0.079753	0.322552	138.012	-1.31151	0.0211838	n	s	ns
AT2G34170	AT2G34170;AT2G34170_P1	-0.100077	0.204171	229.446	-1.80486	1.23e-12	n	s	ns
AT2G34170	AT2G34170;AT2G34170_P2	-0.0722225	0.204171	229.446	-1.80486	1.23e-12	n	s	ns
AT2G34170	AT2G34170;AT2G34170_P3	0.101085	0.204171	229.446	-1.80486	1.23e-12	n	s	ns
AT2G34170	AT2G34170;AT2G34170_P4	-0.0102111	1	229.446	-1.80486	1.23e-12	n	s	ns
AT2G34170	AT2G34170;AT2G34170_P5	0.0814256	0.204171	229.446	-1.80486	1.23e-12	n	s	ns
AT2G34180	AT2G34180;AT2G34180_P1		1	24.7383	-1.21284	0.00796567	n	s	ns
AT2G34310	AT2G34310;AT2G34310.1	0	1	1023.52	0.983285	8.64e-07	n	s	ns
AT2G34310	AT2G34310;AT2G34310.2	0.0378668	1	1023.52	0.983285	8.64e-07	n	s	ns
AT2G34310	AT2G34310;AT2G34310_ID2	-0.0107986	1	1023.52	0.983285	8.64e-07	n	s	ns
AT2G34310	AT2G34310;AT2G34310_P1	0.0186599	1	1023.52	0.983285	8.64e-07	n	s	ns
AT2G34310	AT2G34310;AT2G34310_P3	-0.0189151	1	1023.52	0.983285	8.64e-07	n	s	ns
AT2G34310	AT2G34310;AT2G34310_P4	0.0703616	0.49001	1023.52	0.983285	8.64e-07	n	s	ns
AT2G34310	AT2G34310;AT2G34310_P5	-0.102877	0.49001	1023.52	0.983285	8.64e-07	n	s	ns
AT2G34310	AT2G34310;AT2G34310_P7	-0.00324937	1	1023.52	0.983285	8.64e-07	n	s	ns
AT2G34310	AT2G34310;AT2G34310_s1	0.00895202	1	1023.52	0.983285	8.64e-07	n	s	ns
AT2G34340	AT2G34340;AT2G34340_P1	0	1	18.6224	1.9611	0.000239302	n	s	ns
AT2G34357	AT2G34357;AT2G34357_c1	-0.420559	0.0584416	490.841	-1.66077	0.000191706	n	s	ns
AT2G34357	AT2G34357;AT2G34357_s1	-0.246107	0.0739261	490.841	-1.66077	0.000191706	n	s	ns
AT2G34360	AT2G34360;AT2G34360_P1	-0.144317	0.118382	12.4942	1.69782	0.0231809	n	s	ns
AT2G34360	AT2G34360;AT2G34360_P2	0.144317	0.118382	12.4942	1.69782	0.0231809	n	s	ns
AT2G34410	AT2G34410;AT2G34410.1	0.00415163	1	310.866	0.528248	0.00383359	n	s	ns
AT2G34410	AT2G34410;AT2G34410_P2	-0.00415163	1	310.866	0.528248	0.00383359	n	s	ns
AT2G34410	AT2G34410;AT2G34410_P3	0	1	310.866	0.528248	0.00383359	n	s	ns
AT2G34420	AT2G34420;AT2G34420.1	0	1	83525.3	-0.847349	0.00749333	n	s	ns
AT2G34430	AT2G34430;AT2G34430_P1	0	1	23770.5	-1.44941	0.000528911	n	s	ns
AT2G34500	AT2G34500;AT2G34500_P1	-0.666667	0.0819181	30.3516	3.85856	2.75e-08	n	s	ns
AT2G34500	AT2G34500;AT2G34500_s1	0.666667	0.0819181	30.3516	3.85856	2.75e-08	n	s	ns
AT2G34600	AT2G34600;AT2G34600_ID1	-0.202866	0.145355	21.9171	4.55943	3.39e-06	n	s	ns
AT2G34600	AT2G34600;AT2G34600_P1	0.202866	0.145355	21.9171	4.55943	3.39e-06	n	s	ns
AT2G34610	AT2G34610;AT2G34610_P1		1	10.0868	7.55338	2.55e-07	n	s	ns
AT2G34620	AT2G34620;AT2G34620_P1	0	1	723.032	-1.84629	2.02e-20	n	s	ns
AT2G34630	AT2G34630;AT2G34630_ID3	-0.0315719	1	641.267	0.566147	0.000254681	n	s	ns
AT2G34630	AT2G34630;AT2G34630_P1	0.124594	0.272727	641.267	0.566147	0.000254681	n	s	ns
AT2G34630	AT2G34630;AT2G34630_P2	-0.0852091	0.272727	641.267	0.566147	0.000254681	n	s	ns
AT2G34630	AT2G34630;AT2G34630_c1	-0.00781309	1	641.267	0.566147	0.000254681	n	s	ns
AT2G34640	AT2G34640;AT2G34640_P1	0	1	691.922	-1.41477	3.97e-05	n	s	ns
AT2G34680	AT2G34680;AT2G34680_P1	-0.00695413	1	1006.83	-1.62567	2.08e-05	n	s	ns
AT2G34680	AT2G34680;AT2G34680_P2	0.00695413	1	1006.83	-1.62567	2.08e-05	n	s	ns
AT2G34710	AT2G34710;AT2G34710_P1	0.340169	0.104895	451.879	-1.5434	5.07e-10	n	s	ns
AT2G34710	AT2G34710;AT2G34710_c1	-0.2531	0.104895	451.879	-1.5434	5.07e-10	n	s	ns
AT2G34710	AT2G34710;AT2G34710_s1	-0.0870695	0.160839	451.879	-1.5434	5.07e-10	n	s	ns
AT2G34770	AT2G34770;AT2G34770.1	0.216155	0.137363	709.851	1.44309	4.48e-10	n	s	ns
AT2G34770	AT2G34770;AT2G34770_ID2	0	1	709.851	1.44309	4.48e-10	n	s	ns
AT2G34770	AT2G34770;AT2G34770_ID3	0.0112295	1	709.851	1.44309	4.48e-10	n	s	ns
AT2G34770	AT2G34770;AT2G34770_ID5	-0.227385	0.137363	709.851	1.44309	4.48e-10	n	s	ns
AT2G34770	AT2G34770;AT2G34770_ID6	0	1	709.851	1.44309	4.48e-10	n	s	ns
AT2G34780	AT2G34780;AT2G34780.2	0.244832	0.1998	230.187	-1.33698	0.00143791	n	s	ns
AT2G34780	AT2G34780;AT2G34780_P1	-0.315078	0.1998	230.187	-1.33698	0.00143791	n	s	ns
AT2G34780	AT2G34780;AT2G34780_P3	0.0702464	0.23976	230.187	-1.33698	0.00143791	n	s	ns
AT2G34780	AT2G34780;AT2G34780_P4	0	1	230.187	-1.33698	0.00143791	n	s	ns
AT2G34790	AT2G34790;AT2G34790_P1	0	1	198.282	0.732647	0.0130226	n	s	ns
AT2G34810	AT2G34810;AT2G34810_P1	0	1	2002.35	2.76767	1.6e-08	n	s	ns
AT2G34850	AT2G34850;AT2G34850_JS2	0.265579	0.165834	207.25	1.77152	2.15e-06	n	s	ns
AT2G34850	AT2G34850;AT2G34850_JS3	-0.220165	0.165834	207.25	1.77152	2.15e-06	n	s	ns
AT2G34850	AT2G34850;AT2G34850_JS4	0	1	207.25	1.77152	2.15e-06	n	s	ns
AT2G34850	AT2G34850;AT2G34850_P2	-0.0454143	1	207.25	1.77152	2.15e-06	n	s	ns
AT2G34900	AT2G34900;AT2G34900_ID2	-0.00846497	1	241.657	0.454307	0.0198038	n	s	ns
AT2G34900	AT2G34900;AT2G34900_ID4	-0.0118034	1	241.657	0.454307	0.0198038	n	s	ns
AT2G34900	AT2G34900;AT2G34900_P1	0.284119	0.127872	241.657	0.454307	0.0198038	n	s	ns
AT2G34900	AT2G34900;AT2G34900_P2	-0.26385	0.127872	241.657	0.454307	0.0198038	n	s	ns
AT2G34920	AT2G34920;AT2G34920.1	0.289593	0.108392	68.1839	-0.752264	0.0172523	n	s	ns
AT2G34920	AT2G34920;AT2G34920_c1	-0.289593	0.108392	68.1839	-0.752264	0.0172523	n	s	ns
AT2G35000	AT2G35000;AT2G35000_P1	0	1	9.3659	3.21079	0.000382768	n	s	ns
AT2G35060	AT2G35060;AT2G35060_P1	0.0218453	1	1584.92	-0.577426	0.00541108	n	s	ns
AT2G35060	AT2G35060;AT2G35060_P2	0.00922848	1	1584.92	-0.577426	0.00541108	n	s	ns
AT2G35060	AT2G35060;AT2G35060_P3	-0.0830136	0.28971	1584.92	-0.577426	0.00541108	n	s	ns
AT2G35060	AT2G35060;AT2G35060_P4	0.0808388	0.28971	1584.92	-0.577426	0.00541108	n	s	ns
AT2G35060	AT2G35060;AT2G35060_s1	-0.0288991	1	1584.92	-0.577426	0.00541108	n	s	ns
AT2G35070	AT2G35070;AT2G35070_JS1	-0.152185	0.124376	113.556	0.927131	0.00850407	n	s	ns
AT2G35070	AT2G35070;AT2G35070_JS5	0.152185	0.124376	113.556	0.927131	0.00850407	n	s	ns
AT2G35110	AT2G35110;AT2G35110.1	-0.333333	0.0689311	402.747	-2.01557	4.14e-05	n	s	ns
AT2G35110	AT2G35110;AT2G35110_P2	0.333333	0.0689311	402.747	-2.01557	4.14e-05	n	s	ns
AT2G35130	AT2G35130;AT2G35130.1	0	1	428.595	-1.01315	0.00113973	n	s	ns
AT2G35130	AT2G35130;AT2G35130.2	0.126406	0.313686	428.595	-1.01315	0.00113973	n	s	ns
AT2G35130	AT2G35130;AT2G35130_ID10	0	1	428.595	-1.01315	0.00113973	n	s	ns
AT2G35130	AT2G35130;AT2G35130_ID11	0	1	428.595	-1.01315	0.00113973	n	s	ns
AT2G35130	AT2G35130;AT2G35130_ID15	-0.125991	0.313686	428.595	-1.01315	0.00113973	n	s	ns
AT2G35130	AT2G35130;AT2G35130_ID16	-0.00120846	1	428.595	-1.01315	0.00113973	n	s	ns
AT2G35130	AT2G35130;AT2G35130_ID9	0.0812448	0.313686	428.595	-1.01315	0.00113973	n	s	ns
AT2G35130	AT2G35130;AT2G35130_P3	-0.0804513	0.313686	428.595	-1.01315	0.00113973	n	s	ns
AT2G35155	AT2G35155;AT2G35155_ID1	0	1	288.122	-1.2049	0.000339829	n	s	ns
AT2G35155	AT2G35155;AT2G35155_ID2	0	1	288.122	-1.2049	0.000339829	n	s	ns
AT2G35155	AT2G35155;AT2G35155_ID3	0	1	288.122	-1.2049	0.000339829	n	s	ns
AT2G35155	AT2G35155;AT2G35155_ID4	0	1	288.122	-1.2049	0.000339829	n	s	ns
AT2G35155	AT2G35155;AT2G35155_P1	0.104745	0.519231	288.122	-1.2049	0.000339829	n	s	ns
AT2G35155	AT2G35155;AT2G35155_P2	0.00948488	1	288.122	-1.2049	0.000339829	n	s	ns
AT2G35155	AT2G35155;AT2G35155_s1	-0.11423	0.519231	288.122	-1.2049	0.000339829	n	s	ns
AT2G35230	AT2G35230;AT2G35230.2	0	1	122.425	-0.943077	0.0112834	n	s	ns
AT2G35230	AT2G35230;AT2G35230_P1	0	1	122.425	-0.943077	0.0112834	n	s	ns
AT2G35230	AT2G35230;AT2G35230_P3	0	1	122.425	-0.943077	0.0112834	n	s	ns
AT2G35290	AT2G35290;AT2G35290_P1	0	1	38.9877	2.55895	1.22e-05	n	s	ns
AT2G35300	AT2G35300;AT2G35300_P1	0	1	30.649	4.94641	4.33e-09	n	s	ns
AT2G35320	AT2G35320;AT2G35320.1	0	1	249.676	0.504935	0.023963	n	s	ns
AT2G35320	AT2G35320;AT2G35320_s1	0	1	249.676	0.504935	0.023963	n	s	ns
AT2G35330	AT2G35330;AT2G35330_P1	0.322779	0.0614386	455.831	-0.790325	6.07e-05	n	s	ns
AT2G35330	AT2G35330;AT2G35330_P2	-0.322779	0.0614386	455.831	-0.790325	6.07e-05	n	s	ns
AT2G35330	AT2G35330;AT2G35330_s1	0	1	455.831	-0.790325	6.07e-05	n	s	ns
AT2G35340	AT2G35340;AT2G35340_P1	0.56377	0.0704296	103.694	-2.32918	2.4e-06	n	s	ns
AT2G35340	AT2G35340;AT2G35340_P2	-0.56377	0.0704296	103.694	-2.32918	2.4e-06	n	s	ns
AT2G35350	AT2G35350;AT2G35350_JS1	-0.666667	0.0544456	88.5318	-0.615794	0.0448888	n	s	ns
AT2G35350	AT2G35350;AT2G35350_P1	0.666667	0.0544456	88.5318	-0.615794	0.0448888	n	s	ns
AT2G35390	AT2G35390;AT2G35390.3	0.0123246	1	369.174	-0.913834	6.52e-06	n	s	ns
AT2G35390	AT2G35390;AT2G35390_P1	-0.00824771	1	369.174	-0.913834	6.52e-06	n	s	ns
AT2G35390	AT2G35390;AT2G35390_P2	-0.00407684	1	369.174	-0.913834	6.52e-06	n	s	ns
AT2G35390	AT2G35390;AT2G35390_P4	0	1	369.174	-0.913834	6.52e-06	n	s	ns
AT2G35480	AT2G35480;AT2G35480_P1	0.0182273	1	67.4398	1.71951	2.4e-08	n	s	ns
AT2G35480	AT2G35480;AT2G35480_P2	-0.0182273	1	67.4398	1.71951	2.4e-08	n	s	ns
AT2G35500	AT2G35500;AT2G35500_ID1	-0.010567	1	884.684	-0.680381	0.00611212	n	s	ns
AT2G35500	AT2G35500;AT2G35500_JS2	-0.206644	0.108891	884.684	-0.680381	0.00611212	n	s	ns
AT2G35500	AT2G35500;AT2G35500_P1	-0.028122	1	884.684	-0.680381	0.00611212	n	s	ns
AT2G35500	AT2G35500;AT2G35500_c1	0.245333	0.108891	884.684	-0.680381	0.00611212	n	s	ns
AT2G35630	AT2G35630;AT2G35630_JC1	0	1	1056.04	-1.43154	0.004252	n	s	ns
AT2G35630	AT2G35630;AT2G35630_JS2	-0.0395632	1	1056.04	-1.43154	0.004252	n	s	ns
AT2G35630	AT2G35630;AT2G35630_JS6	-0.13708	0.419414	1056.04	-1.43154	0.004252	n	s	ns
AT2G35630	AT2G35630;AT2G35630_P1	0.273335	0.419414	1056.04	-1.43154	0.004252	n	s	ns
AT2G35630	AT2G35630;AT2G35630_P2	0.0133396	1	1056.04	-1.43154	0.004252	n	s	ns
AT2G35630	AT2G35630;AT2G35630_c1	0	1	1056.04	-1.43154	0.004252	n	s	ns
AT2G35630	AT2G35630;AT2G35630_s1	0.0439454	1	1056.04	-1.43154	0.004252	n	s	ns
AT2G35630	AT2G35630;AT2G35630_s2	0	1	1056.04	-1.43154	0.004252	n	s	ns
AT2G35630	AT2G35630;AT2G35630_s3	-0.153977	0.419414	1056.04	-1.43154	0.004252	n	s	ns
AT2G35630	AT2G35630;AT2G35630_s4	0	1	1056.04	-1.43154	0.004252	n	s	ns
AT2G35630	AT2G35630;AT2G35630_s5	0	1	1056.04	-1.43154	0.004252	n	s	ns
AT2G35710	AT2G35710;AT2G35710_P1	0.210387	0.197802	42.1502	2.90436	5.51e-07	n	s	ns
AT2G35710	AT2G35710;AT2G35710_P2	-0.210387	0.197802	42.1502	2.90436	5.51e-07	n	s	ns
AT2G35710	AT2G35710;AT2G35710_P4	0	1	42.1502	2.90436	5.51e-07	n	s	ns
AT2G35730	AT2G35730;AT2G35730_P1		1	31.2086	9.17197	6.5e-11	n	s	ns
AT2G35730	AT2G35730;AT2G35730_P2		1	31.2086	9.17197	6.5e-11	n	s	ns
AT2G35740	AT2G35740;AT2G35740_P1		1	29.4674	-1.05533	0.0287872	n	s	ns
AT2G35760	AT2G35760;AT2G35760_ID2	0.0889716	0.131868	245.251	1.34401	1.09e-06	n	s	ns
AT2G35760	AT2G35760;AT2G35760_P1	-0.0889716	0.131868	245.251	1.34401	1.09e-06	n	s	ns
AT2G35780	AT2G35780;AT2G35780_ID3	0.00560305	1	940.025	-0.902246	3.9e-11	n	s	ns
AT2G35780	AT2G35780;AT2G35780_P1	-0.00560305	1	940.025	-0.902246	3.9e-11	n	s	ns
AT2G35800	AT2G35800;AT2G35800_JS1	-0.054585	0.168831	979.642	-0.615701	0.00528581	n	s	ns
AT2G35800	AT2G35800;AT2G35800_P1	0.054585	0.168831	979.642	-0.615701	0.00528581	n	s	ns
AT2G35920	AT2G35920;AT2G35920_ID1	-0.105776	0.265984	373.817	-0.665141	0.00334514	n	s	ns
AT2G35920	AT2G35920;AT2G35920_ID2	0	1	373.817	-0.665141	0.00334514	n	s	ns
AT2G35920	AT2G35920;AT2G35920_JS3	0	1	373.817	-0.665141	0.00334514	n	s	ns
AT2G35920	AT2G35920;AT2G35920_JS4	0.0629166	0.265984	373.817	-0.665141	0.00334514	n	s	ns
AT2G35920	AT2G35920;AT2G35920_JS5	-0.0914631	0.265984	373.817	-0.665141	0.00334514	n	s	ns
AT2G35920	AT2G35920;AT2G35920_JS8	-0.105405	0.265984	373.817	-0.665141	0.00334514	n	s	ns
AT2G35920	AT2G35920;AT2G35920_P2	0.00956954	1	373.817	-0.665141	0.00334514	n	s	ns
AT2G35920	AT2G35920;AT2G35920_P3	0.143241	0.265984	373.817	-0.665141	0.00334514	n	s	ns
AT2G35920	AT2G35920;AT2G35920_s1	0.0869181	0.265984	373.817	-0.665141	0.00334514	n	s	ns
AT2G35980	AT2G35980;AT2G35980_P1	0	1	12.9566	3.16793	0.0022302	n	s	ns
AT2G36000	AT2G36000;AT2G36000_JC1	0.00215504	1	926.158	-0.809751	9.71e-05	n	s	ns
AT2G36000	AT2G36000;AT2G36000_P1	0.00763226	1	926.158	-0.809751	9.71e-05	n	s	ns
AT2G36000	AT2G36000;AT2G36000_P2	-0.0097873	1	926.158	-0.809751	9.71e-05	n	s	ns
AT2G36010	AT2G36010;AT2G36010.1	-0.240608	0.155844	51.9134	-1.22714	0.000489023	n	s	ns
AT2G36010	AT2G36010;AT2G36010.2	-0.110446	0.155844	51.9134	-1.22714	0.000489023	n	s	ns
AT2G36010	AT2G36010;AT2G36010_P3	0.351053	0.155844	51.9134	-1.22714	0.000489023	n	s	ns
AT2G36050	AT2G36050;AT2G36050_P1	0	1	77.4797	-0.678356	0.0132476	n	s	ns
AT2G36090	AT2G36090;AT2G36090.1	0	1	72.5134	0.849251	0.0214218	n	s	ns
AT2G36130	AT2G36130;AT2G36130_P1	0	1	405.458	0.647767	0.0208311	n	s	ns
AT2G36200	AT2G36200;AT2G36200.2	-0.333333	0.116134	192.502	-2.50411	3.29e-11	n	s	ns
AT2G36200	AT2G36200;AT2G36200_P1	0.333333	0.116134	192.502	-2.50411	3.29e-11	n	s	ns
AT2G36200	AT2G36200;AT2G36200_s1	0	1	192.502	-2.50411	3.29e-11	n	s	ns
AT2G36220	AT2G36220;AT2G36220.1	0	1	508.766	0.931164	0.000348214	n	s	ns
AT2G36270	AT2G36270;AT2G36270_ID6	-0.335583	0.134865	77.4888	1.19087	0.00891074	n	s	ns
AT2G36270	AT2G36270;AT2G36270_P1	0.319708	0.134865	77.4888	1.19087	0.00891074	n	s	ns
AT2G36270	AT2G36270;AT2G36270_P3	0.0158751	1	77.4888	1.19087	0.00891074	n	s	ns
AT2G36350	AT2G36350;AT2G36350_P1	0	1	319.654	-1.4092	0.0222974	n	s	ns
AT2G36370	AT2G36370;AT2G36370_JC9	0.175047	0.285714	93.6617	-0.955455	0.0186209	n	s	ns
AT2G36370	AT2G36370;AT2G36370_JS10	0	1	93.6617	-0.955455	0.0186209	n	s	ns
AT2G36370	AT2G36370;AT2G36370_JS11	0.254809	0.285714	93.6617	-0.955455	0.0186209	n	s	ns
AT2G36370	AT2G36370;AT2G36370_JS12	-0.129846	0.285714	93.6617	-0.955455	0.0186209	n	s	ns
AT2G36370	AT2G36370;AT2G36370_JS2	0.257199	0.285714	93.6617	-0.955455	0.0186209	n	s	ns
AT2G36370	AT2G36370;AT2G36370_JS6	0	1	93.6617	-0.955455	0.0186209	n	s	ns
AT2G36370	AT2G36370;AT2G36370_JS7	0	1	93.6617	-0.955455	0.0186209	n	s	ns
AT2G36370	AT2G36370;AT2G36370_JS9	-0.280872	0.285714	93.6617	-0.955455	0.0186209	n	s	ns
AT2G36370	AT2G36370;AT2G36370_P1	-0.230719	0.285714	93.6617	-0.955455	0.0186209	n	s	ns
AT2G36370	AT2G36370;AT2G36370_c1	-0.0524609	0.288854	93.6617	-0.955455	0.0186209	n	s	ns
AT2G36370	AT2G36370;AT2G36370_s2	0.00684323	1	93.6617	-0.955455	0.0186209	n	s	ns
AT2G36390	AT2G36390;AT2G36390_ID18	-0.0156494	1	2108.6	-0.766089	0.00193204	n	s	ns
AT2G36390	AT2G36390;AT2G36390_ID19	0	1	2108.6	-0.766089	0.00193204	n	s	ns
AT2G36390	AT2G36390;AT2G36390_ID20	0.021886	1	2108.6	-0.766089	0.00193204	n	s	ns
AT2G36390	AT2G36390;AT2G36390_ID29	-0.00922412	1	2108.6	-0.766089	0.00193204	n	s	ns
AT2G36390	AT2G36390;AT2G36390_ID41	-0.17937	0.185814	2108.6	-0.766089	0.00193204	n	s	ns
AT2G36390	AT2G36390;AT2G36390_P1	0.182358	0.185814	2108.6	-0.766089	0.00193204	n	s	ns
AT2G36410	AT2G36410;AT2G36410.3	0	1	515.024	1.35052	2.95e-07	n	s	ns
AT2G36410	AT2G36410;AT2G36410_ID3	0.0105846	1	515.024	1.35052	2.95e-07	n	s	ns
AT2G36410	AT2G36410;AT2G36410_ID4	-0.00505032	1	515.024	1.35052	2.95e-07	n	s	ns
AT2G36410	AT2G36410;AT2G36410_P1	-0.0487266	1	515.024	1.35052	2.95e-07	n	s	ns
AT2G36410	AT2G36410;AT2G36410_P2	0.0602343	0.941059	515.024	1.35052	2.95e-07	n	s	ns
AT2G36410	AT2G36410;AT2G36410_P3	-0.017042	1	515.024	1.35052	2.95e-07	n	s	ns
AT2G36430	AT2G36430;AT2G36430_P1	0	1	189.996	-0.72165	0.00367244	n	s	ns
AT2G36480	AT2G36480;AT2G36480.2	0	1	161.898	-1.40502	0.00420201	n	s	ns
AT2G36480	AT2G36480;AT2G36480.3	0.030743	1	161.898	-1.40502	0.00420201	n	s	ns
AT2G36480	AT2G36480;AT2G36480_P1	-0.030743	1	161.898	-1.40502	0.00420201	n	s	ns
AT2G36480	AT2G36480;AT2G36480_P2	0	1	161.898	-1.40502	0.00420201	n	s	ns
AT2G36490	AT2G36490;AT2G36490_P1	0.0402057	1	552.451	-2.688	1.9e-07	n	s	ns
AT2G36590	AT2G36590;AT2G36590_ID2	-0.0394342	1	100.328	1.12541	0.00648293	n	s	ns
AT2G36590	AT2G36590;AT2G36590_ID3	-0.0337257	1	100.328	1.12541	0.00648293	n	s	ns
AT2G36590	AT2G36590;AT2G36590_ID4	0	1	100.328	1.12541	0.00648293	n	s	ns
AT2G36590	AT2G36590;AT2G36590_P1	0.0731599	0.741259	100.328	1.12541	0.00648293	n	s	ns
AT2G36630	AT2G36630;AT2G36630_ID1	-0.121831	0.193473	896.807	1.09982	8.42e-13	n	s	ns
AT2G36630	AT2G36630;AT2G36630_ID4	0.035403	1	896.807	1.09982	8.42e-13	n	s	ns
AT2G36630	AT2G36630;AT2G36630_ID6	0.00645788	1	896.807	1.09982	8.42e-13	n	s	ns
AT2G36630	AT2G36630;AT2G36630_JS1	0	1	896.807	1.09982	8.42e-13	n	s	ns
AT2G36630	AT2G36630;AT2G36630_JS3	-0.113647	0.193473	896.807	1.09982	8.42e-13	n	s	ns
AT2G36630	AT2G36630;AT2G36630_P1	0.273513	0.193473	896.807	1.09982	8.42e-13	n	s	ns
AT2G36630	AT2G36630;AT2G36630_c1	-0.0798961	0.200175	896.807	1.09982	8.42e-13	n	s	ns
AT2G36640	AT2G36640;AT2G36640_P1	0.0631111	0.133866	15.3818	4.09191	9.58e-05	n	s	ns
AT2G36640	AT2G36640;AT2G36640_P2	-0.0631111	0.133866	15.3818	4.09191	9.58e-05	n	s	ns
AT2G36720	AT2G36720;AT2G36720_ID24	0	1	541.496	-0.966505	0.0011237	n	s	ns
AT2G36720	AT2G36720;AT2G36720_ID4	-0.0120451	1	541.496	-0.966505	0.0011237	n	s	ns
AT2G36720	AT2G36720;AT2G36720_ID9	0.00310486	1	541.496	-0.966505	0.0011237	n	s	ns
AT2G36720	AT2G36720;AT2G36720_JS3	-0.139619	0.51511	541.496	-0.966505	0.0011237	n	s	ns
AT2G36720	AT2G36720;AT2G36720_JS4	-0.0255496	1	541.496	-0.966505	0.0011237	n	s	ns
AT2G36720	AT2G36720;AT2G36720_JS5	0.000463577	1	541.496	-0.966505	0.0011237	n	s	ns
AT2G36720	AT2G36720;AT2G36720_JS6	0.0352895	1	541.496	-0.966505	0.0011237	n	s	ns
AT2G36720	AT2G36720;AT2G36720_JS7	0.0601071	0.51511	541.496	-0.966505	0.0011237	n	s	ns
AT2G36720	AT2G36720;AT2G36720_P1	0.225639	0.51511	541.496	-0.966505	0.0011237	n	s	ns
AT2G36720	AT2G36720;AT2G36720_P2	-0.111907	0.51511	541.496	-0.966505	0.0011237	n	s	ns
AT2G36720	AT2G36720;AT2G36720_c2	-0.0354841	1	541.496	-0.966505	0.0011237	n	s	ns
AT2G36740	AT2G36740;AT2G36740_ID3	-0.154968	0.125375	121.161	-1.15292	0.0198466	n	s	ns
AT2G36740	AT2G36740;AT2G36740_P1	0.386205	0.125375	121.161	-1.15292	0.0198466	n	s	ns
AT2G36740	AT2G36740;AT2G36740_P2	-0.231237	0.125375	121.161	-1.15292	0.0198466	n	s	ns
AT2G36750	AT2G36750;AT2G36750_P1	0	1	133.042	3.81636	6.29e-27	n	s	ns
AT2G36770	AT2G36770;AT2G36770_P1	0	1	78.2286	4.97886	1.14e-21	n	s	ns
AT2G36780	AT2G36780;AT2G36780_P1	0	1	275.575	6.75107	1.81e-49	n	s	ns
AT2G36790	AT2G36790;AT2G36790_P1	0	1	22.5851	2.07289	0.000756015	n	s	ns
AT2G36800	AT2G36800;AT2G36800_P1	0	1	129.229	1.34612	1.65e-08	n	s	ns
AT2G36810	AT2G36810;AT2G36810.1	0.60121	0.11988	616.02	-0.922161	0.00522108	n	s	ns
AT2G36810	AT2G36810;AT2G36810_JS17	0.0286201	1	616.02	-0.922161	0.00522108	n	s	ns
AT2G36810	AT2G36810;AT2G36810_JS20	-0.0185447	1	616.02	-0.922161	0.00522108	n	s	ns
AT2G36810	AT2G36810;AT2G36810_JS23	0	1	616.02	-0.922161	0.00522108	n	s	ns
AT2G36810	AT2G36810;AT2G36810_JS31	0.120428	0.238262	616.02	-0.922161	0.00522108	n	s	ns
AT2G36810	AT2G36810;AT2G36810_JS7	0.0889792	0.238262	616.02	-0.922161	0.00522108	n	s	ns
AT2G36810	AT2G36810;AT2G36810_JS9	-0.0599875	0.238262	616.02	-0.922161	0.00522108	n	s	ns
AT2G36810	AT2G36810;AT2G36810_P2	-0.36696	0.11988	616.02	-0.922161	0.00522108	n	s	ns
AT2G36810	AT2G36810;AT2G36810_c2	-0.393745	0.11988	616.02	-0.922161	0.00522108	n	s	ns
AT2G36830	AT2G36830;AT2G36830_P1	0	1	6779.43	0.883346	0.00366995	n	s	ns
AT2G36880	AT2G36880;AT2G36880.2	0.15713	0.0714286	5045.6	-0.348857	0.00438991	n	s	ns
AT2G36880	AT2G36880;AT2G36880_P1	-0.15713	0.0714286	5045.6	-0.348857	0.00438991	n	s	ns
AT2G36900	AT2G36900;AT2G36900_P1	-0.073109	0.248002	297.198	1.05199	1.5e-05	n	s	ns
AT2G36900	AT2G36900;AT2G36900_P2	0.073109	0.248002	297.198	1.05199	1.5e-05	n	s	ns
AT2G36900	AT2G36900;AT2G36900_P3	0	1	297.198	1.05199	1.5e-05	n	s	ns
AT2G36910	AT2G36910;AT2G36910_P1	0	1	1157.79	-1.48982	0.0142512	n	s	ns
AT2G37025	AT2G37025;AT2G37025_ID4	-0.117794	0.244755	43.1704	1.22827	0.001186	n	s	ns
AT2G37025	AT2G37025;AT2G37025_ID5	0.122461	0.244755	43.1704	1.22827	0.001186	n	s	ns
AT2G37025	AT2G37025;AT2G37025_ID6	0.0606928	0.244755	43.1704	1.22827	0.001186	n	s	ns
AT2G37025	AT2G37025;AT2G37025_P1	0	1	43.1704	1.22827	0.001186	n	s	ns
AT2G37025	AT2G37025;AT2G37025_P2	0.242979	0.244755	43.1704	1.22827	0.001186	n	s	ns
AT2G37025	AT2G37025;AT2G37025_P3	0	1	43.1704	1.22827	0.001186	n	s	ns
AT2G37025	AT2G37025;AT2G37025_c1	-0.308339	0.244755	43.1704	1.22827	0.001186	n	s	ns
AT2G37040	AT2G37040;AT2G37040_ID12	-0.118752	0.108558	2094.96	0.402663	0.0351194	n	s	ns
AT2G37040	AT2G37040;AT2G37040_ID17	-0.0832806	0.11039	2094.96	0.402663	0.0351194	n	s	ns
AT2G37040	AT2G37040;AT2G37040_P1	0.492312	0.0699301	2094.96	0.402663	0.0351194	n	s	ns
AT2G37040	AT2G37040;AT2G37040_c1	-0.29028	0.0819181	2094.96	0.402663	0.0351194	n	s	ns
AT2G37060	AT2G37060;AT2G37060.3	-0.0213696	1	94.9699	1.52179	6.46e-10	n	s	ns
AT2G37060	AT2G37060;AT2G37060_ID4	0.510432	0.0809191	94.9699	1.52179	6.46e-10	n	s	ns
AT2G37060	AT2G37060;AT2G37060_P1	-0.060994	0.255078	94.9699	1.52179	6.46e-10	n	s	ns
AT2G37060	AT2G37060;AT2G37060_P2	-0.428068	0.0809191	94.9699	1.52179	6.46e-10	n	s	ns
AT2G37080	AT2G37080;AT2G37080_ID6	-0.104973	0.175824	299.354	-2.89945	1.27e-11	n	s	ns
AT2G37080	AT2G37080;AT2G37080_JC3	-0.280224	0.175824	299.354	-2.89945	1.27e-11	n	s	ns
AT2G37080	AT2G37080;AT2G37080_P1	0.270964	0.175824	299.354	-2.89945	1.27e-11	n	s	ns
AT2G37080	AT2G37080;AT2G37080_P2	-0.0737148	0.175824	299.354	-2.89945	1.27e-11	n	s	ns
AT2G37080	AT2G37080;AT2G37080_P3	0.187949	0.175824	299.354	-2.89945	1.27e-11	n	s	ns
AT2G37110	AT2G37110;AT2G37110.1	0	1	1153.95	1.36011	1.01e-12	n	s	ns
AT2G37170	AT2G37170;AT2G37170_P2	0	1	983.529	-0.632102	0.0304596	n	s	ns
AT2G37180	AT2G37180;AT2G37180_P1	0	1	368.163	0.771862	0.0225528	n	s	ns
AT2G37200	AT2G37200;AT2G37200_P2	0	1	267.502	0.457141	0.0482499	n	s	ns
AT2G37230	AT2G37230;AT2G37230_P1	0	1	316.45	-0.615798	0.0379389	n	s	ns
AT2G37250	AT2G37250;AT2G37250_JS1	0.00263552	1	865.706	1.1556	6.52e-06	n	s	ns
AT2G37250	AT2G37250;AT2G37250_P1	-0.00443457	1	865.706	1.1556	6.52e-06	n	s	ns
AT2G37250	AT2G37250;AT2G37250_s1	0.00179905	1	865.706	1.1556	6.52e-06	n	s	ns
AT2G37290	AT2G37290;AT2G37290.2	0.0914953	0.172328	5.66304	-2.08526	0.0355474	n	s	ns
AT2G37290	AT2G37290;AT2G37290_P1	-0.0914953	0.172328	5.66304	-2.08526	0.0355474	n	s	ns
AT2G37290	AT2G37290;AT2G37290_P3	0	1	5.66304	-2.08526	0.0355474	n	s	ns
AT2G37400	AT2G37400;AT2G37400_P1	0.0267502	1	443.808	0.423655	0.00905136	n	s	ns
AT2G37400	AT2G37400;AT2G37400_s1	-0.0267502	1	443.808	0.423655	0.00905136	n	s	ns
AT2G37410	AT2G37410;AT2G37410.2	-0.156871	0.0614386	1530.52	0.504576	0.0179585	n	s	ns
AT2G37410	AT2G37410;AT2G37410_P1	0.156871	0.0614386	1530.52	0.504576	0.0179585	n	s	ns
AT2G37420	AT2G37420;AT2G37420_ID2	0	1	163.351	-1.24319	0.0194361	n	s	ns
AT2G37420	AT2G37420;AT2G37420_ID3	-0.61551	0.148601	163.351	-1.24319	0.0194361	n	s	ns
AT2G37420	AT2G37420;AT2G37420_ID4	0	1	163.351	-1.24319	0.0194361	n	s	ns
AT2G37420	AT2G37420;AT2G37420_P1	0.506498	0.148601	163.351	-1.24319	0.0194361	n	s	ns
AT2G37420	AT2G37420;AT2G37420_P2	0.109012	0.277223	163.351	-1.24319	0.0194361	n	s	ns
AT2G37430	AT2G37430;AT2G37430_P1	0	1	5.34257	3.53522	0.00190742	n	s	ns
AT2G37460	AT2G37460;AT2G37460_ID2	0.00529982	1	207.342	-1.92499	4.57e-11	n	s	ns
AT2G37460	AT2G37460;AT2G37460_JS1	-0.113273	0.212038	207.342	-1.92499	4.57e-11	n	s	ns
AT2G37460	AT2G37460;AT2G37460_P1	0.107974	0.212038	207.342	-1.92499	4.57e-11	n	s	ns
AT2G37500	AT2G37500;AT2G37500.1	0.101153	0.262737	528.811	-0.566271	0.000655824	n	s	ns
AT2G37500	AT2G37500;AT2G37500.2	-0.0138681	1	528.811	-0.566271	0.000655824	n	s	ns
AT2G37500	AT2G37500;AT2G37500_ID4	0.0182088	1	528.811	-0.566271	0.000655824	n	s	ns
AT2G37500	AT2G37500;AT2G37500_ID7	-0.105494	0.262737	528.811	-0.566271	0.000655824	n	s	ns
AT2G37540	AT2G37540;AT2G37540_P1	0.176682	0.121379	376.696	1.29548	4.67e-08	n	s	ns
AT2G37540	AT2G37540;AT2G37540_P2	-0.0184754	1	376.696	1.29548	4.67e-08	n	s	ns
AT2G37540	AT2G37540;AT2G37540_c1	-0.158207	0.121379	376.696	1.29548	4.67e-08	n	s	ns
AT2G37570	AT2G37570;AT2G37570.2	-0.0343747	1	495.175	-0.527415	0.0463125	n	s	ns
AT2G37570	AT2G37570;AT2G37570_P1	0.0343747	1	495.175	-0.527415	0.0463125	n	s	ns
AT2G37580	AT2G37580;AT2G37580_P1	0	1	193.21	0.670347	0.0227019	n	s	ns
AT2G37660	AT2G37660;AT2G37660.1	0.00166806	1	4757.44	-0.583521	0.000871263	n	s	ns
AT2G37660	AT2G37660;AT2G37660_c2	-0.000607385	1	4757.44	-0.583521	0.000871263	n	s	ns
AT2G37660	AT2G37660;AT2G37660_c3	-0.00106068	1	4757.44	-0.583521	0.000871263	n	s	ns
AT2G37678	AT2G37678;AT2G37678_ID3	0.0515519	0.430819	213.709	0.758334	0.00330392	n	s	ns
AT2G37678	AT2G37678;AT2G37678_JC5	-0.0594591	0.430819	213.709	0.758334	0.00330392	n	s	ns
AT2G37678	AT2G37678;AT2G37678_P1	0	1	213.709	0.758334	0.00330392	n	s	ns
AT2G37678	AT2G37678;AT2G37678_P2	0.0079072	1	213.709	0.758334	0.00330392	n	s	ns
AT2G37678	AT2G37678;AT2G37678_c1	0	1	213.709	0.758334	0.00330392	n	s	ns
AT2G37690	AT2G37690;AT2G37690_ID4	-0.308661	0.0639361	187.178	-0.465795	0.0155827	n	s	ns
AT2G37690	AT2G37690;AT2G37690_P1	0.308661	0.0639361	187.178	-0.465795	0.0155827	n	s	ns
AT2G37720	AT2G37720;AT2G37720_P1	0	1	35.2957	-1.62957	0.00397069	n	s	ns
AT2G37750	AT2G37750;AT2G37750_P1	0	1	6.47397	2.26459	0.0327425	n	s	ns
AT2G37760	AT2G37760;AT2G37760.3	0	1	988.381	2.31524	2.02e-15	n	s	ns
AT2G37760	AT2G37760;AT2G37760.4	-0.00112651	1	988.381	2.31524	2.02e-15	n	s	ns
AT2G37760	AT2G37760;AT2G37760_ID2	-0.285155	0.127872	988.381	2.31524	2.02e-15	n	s	ns
AT2G37760	AT2G37760;AT2G37760_ID4	0	1	988.381	2.31524	2.02e-15	n	s	ns
AT2G37760	AT2G37760;AT2G37760_ID6	-0.00168335	1	988.381	2.31524	2.02e-15	n	s	ns
AT2G37760	AT2G37760;AT2G37760_P1	0	1	988.381	2.31524	2.02e-15	n	s	ns
AT2G37760	AT2G37760;AT2G37760_P2	0.268578	0.127872	988.381	2.31524	2.02e-15	n	s	ns
AT2G37760	AT2G37760;AT2G37760_P6	0.019387	1	988.381	2.31524	2.02e-15	n	s	ns
AT2G37770	AT2G37770;AT2G37770.1	-0.0699275	0.153846	665.84	5.23457	1.54e-30	n	s	ns
AT2G37770	AT2G37770;AT2G37770_P2	0.0699275	0.153846	665.84	5.23457	1.54e-30	n	s	ns
AT2G37840	AT2G37840;AT2G37840_JC10	0.112577	0.365934	289.914	-1.11474	1.47e-05	n	s	ns
AT2G37840	AT2G37840;AT2G37840_JC11	0	1	289.914	-1.11474	1.47e-05	n	s	ns
AT2G37840	AT2G37840;AT2G37840_JC15	0.109792	0.365934	289.914	-1.11474	1.47e-05	n	s	ns
AT2G37840	AT2G37840;AT2G37840_JC3	-0.12918	0.365934	289.914	-1.11474	1.47e-05	n	s	ns
AT2G37840	AT2G37840;AT2G37840_JC6	-0.0918902	0.365934	289.914	-1.11474	1.47e-05	n	s	ns
AT2G37840	AT2G37840;AT2G37840_JS12	0	1	289.914	-1.11474	1.47e-05	n	s	ns
AT2G37840	AT2G37840;AT2G37840_JS13	0	1	289.914	-1.11474	1.47e-05	n	s	ns
AT2G37840	AT2G37840;AT2G37840_JS24	0.0830836	0.365934	289.914	-1.11474	1.47e-05	n	s	ns
AT2G37840	AT2G37840;AT2G37840_JS25	0	1	289.914	-1.11474	1.47e-05	n	s	ns
AT2G37840	AT2G37840;AT2G37840_JS27	0.0695589	0.365934	289.914	-1.11474	1.47e-05	n	s	ns
AT2G37840	AT2G37840;AT2G37840_JS3	0	1	289.914	-1.11474	1.47e-05	n	s	ns
AT2G37840	AT2G37840;AT2G37840_JS33	0.00425596	1	289.914	-1.11474	1.47e-05	n	s	ns
AT2G37840	AT2G37840;AT2G37840_JS37	-0.153219	0.365934	289.914	-1.11474	1.47e-05	n	s	ns
AT2G37840	AT2G37840;AT2G37840_JS6	0.0106565	1	289.914	-1.11474	1.47e-05	n	s	ns
AT2G37840	AT2G37840;AT2G37840_JS7	0	1	289.914	-1.11474	1.47e-05	n	s	ns
AT2G37840	AT2G37840;AT2G37840_JS8	0	1	289.914	-1.11474	1.47e-05	n	s	ns
AT2G37840	AT2G37840;AT2G37840_P1	-0.478897	0.365934	289.914	-1.11474	1.47e-05	n	s	ns
AT2G37840	AT2G37840;AT2G37840_P2	0.279974	0.365934	289.914	-1.11474	1.47e-05	n	s	ns
AT2G37840	AT2G37840;AT2G37840_c1	0.147462	0.365934	289.914	-1.11474	1.47e-05	n	s	ns
AT2G37840	AT2G37840;AT2G37840_c2	0	1	289.914	-1.11474	1.47e-05	n	s	ns
AT2G37840	AT2G37840;AT2G37840_s2	0.0266369	1	289.914	-1.11474	1.47e-05	n	s	ns
AT2G37840	AT2G37840;AT2G37840_s3	0.0091908	1	289.914	-1.11474	1.47e-05	n	s	ns
AT2G37870	AT2G37870;AT2G37870_ID2	-0.0116708	1	390.146	2.10967	3.09e-05	n	s	ns
AT2G37870	AT2G37870;AT2G37870_P1	0.0116708	1	390.146	2.10967	3.09e-05	n	s	ns
AT2G37940	AT2G37940;AT2G37940_ID12	0	1	601.597	0.745884	2.62e-05	n	s	ns
AT2G37940	AT2G37940;AT2G37940_JS8	0.00843611	1	601.597	0.745884	2.62e-05	n	s	ns
AT2G37940	AT2G37940;AT2G37940_JS9	-0.0262262	1	601.597	0.745884	2.62e-05	n	s	ns
AT2G37940	AT2G37940;AT2G37940_P1	-0.0118831	1	601.597	0.745884	2.62e-05	n	s	ns
AT2G37940	AT2G37940;AT2G37940_P2	0.0296731	1	601.597	0.745884	2.62e-05	n	s	ns
AT2G37970	AT2G37970;AT2G37970_P1	0	1	568.166	2.02913	5.78e-11	n	s	ns
AT2G38010	AT2G38010;AT2G38010.1	-0.301085	0.154845	597.441	-0.503571	0.00860495	n	s	ns
AT2G38010	AT2G38010;AT2G38010_ID2	0.0542589	0.172827	597.441	-0.503571	0.00860495	n	s	ns
AT2G38010	AT2G38010;AT2G38010_P2	0.067949	0.172827	597.441	-0.503571	0.00860495	n	s	ns
AT2G38010	AT2G38010;AT2G38010_P3	0.178877	0.154845	597.441	-0.503571	0.00860495	n	s	ns
AT2G38020	AT2G38020;AT2G38020.2	0.0295464	1	467.071	-0.927821	0.00166395	n	s	ns
AT2G38020	AT2G38020;AT2G38020_ID13	0.00735417	1	467.071	-0.927821	0.00166395	n	s	ns
AT2G38020	AT2G38020;AT2G38020_ID15	0	1	467.071	-0.927821	0.00166395	n	s	ns
AT2G38020	AT2G38020;AT2G38020_ID2	-0.0120097	1	467.071	-0.927821	0.00166395	n	s	ns
AT2G38020	AT2G38020;AT2G38020_ID6	-0.0753082	0.566434	467.071	-0.927821	0.00166395	n	s	ns
AT2G38020	AT2G38020;AT2G38020_P1	0.0504173	0.566434	467.071	-0.927821	0.00166395	n	s	ns
AT2G38040	AT2G38040;AT2G38040_ID27	-0.176277	0.0779221	2070.28	-1.30323	0.00573254	n	s	ns
AT2G38040	AT2G38040;AT2G38040_ID55	0	1	2070.28	-1.30323	0.00573254	n	s	ns
AT2G38040	AT2G38040;AT2G38040_ID56	-0.189345	0.0779221	2070.28	-1.30323	0.00573254	n	s	ns
AT2G38040	AT2G38040;AT2G38040_P1	0.365622	0.0779221	2070.28	-1.30323	0.00573254	n	s	ns
AT2G38050	AT2G38050;AT2G38050_P1	0	1	178.543	-0.623093	0.0470883	n	s	ns
AT2G38080	AT2G38080;AT2G38080_P1	0	1	166.385	-1.42508	0.00158984	n	s	ns
AT2G38090	AT2G38090;AT2G38090_P1	0	1	89.5781	0.662646	0.0315247	n	s	ns
AT2G38120	AT2G38120;AT2G38120_P1	-0.0220723	1	890.155	-0.932937	0.00064177	n	s	ns
AT2G38120	AT2G38120;AT2G38120_P2	0.0220723	1	890.155	-0.932937	0.00064177	n	s	ns
AT2G38130	AT2G38130;AT2G38130_ID4	-0.230976	0.247752	282.272	0.780416	9.28e-05	n	s	ns
AT2G38130	AT2G38130;AT2G38130_ID5	0	1	282.272	0.780416	9.28e-05	n	s	ns
AT2G38130	AT2G38130;AT2G38130_ID6	0.0040632	1	282.272	0.780416	9.28e-05	n	s	ns
AT2G38130	AT2G38130;AT2G38130_JC1	0	1	282.272	0.780416	9.28e-05	n	s	ns
AT2G38130	AT2G38130;AT2G38130_JC10	0	1	282.272	0.780416	9.28e-05	n	s	ns
AT2G38130	AT2G38130;AT2G38130_P1	0.190819	0.247752	282.272	0.780416	9.28e-05	n	s	ns
AT2G38130	AT2G38130;AT2G38130_P2	0.0185852	1	282.272	0.780416	9.28e-05	n	s	ns
AT2G38130	AT2G38130;AT2G38130_s1	0.0175079	1	282.272	0.780416	9.28e-05	n	s	ns
AT2G38210	AT2G38210;AT2G38210_P1	0	1	136.104	-1.11554	0.000587581	n	s	ns
AT2G38250	AT2G38250;AT2G38250_P1	0	1	41.3078	3.22589	2.3e-09	n	s	ns
AT2G38280	AT2G38280;AT2G38280_ID1	-0.0102936	1	542.197	-0.636216	0.0450079	n	s	ns
AT2G38280	AT2G38280;AT2G38280_P1	-0.0350941	1	542.197	-0.636216	0.0450079	n	s	ns
AT2G38280	AT2G38280;AT2G38280_P2	0.0954366	0.452048	542.197	-0.636216	0.0450079	n	s	ns
AT2G38280	AT2G38280;AT2G38280_s1	-0.0500489	0.452048	542.197	-0.636216	0.0450079	n	s	ns
AT2G38280	AT2G38280;AT2G38280_s2	0	1	542.197	-0.636216	0.0450079	n	s	ns
AT2G38290	AT2G38290;AT2G38290_ID4	-0.110799	0.137363	264.821	1.54364	6.14e-09	n	s	ns
AT2G38290	AT2G38290;AT2G38290_P1	0.110799	0.137363	264.821	1.54364	6.14e-09	n	s	ns
AT2G38330	AT2G38330;AT2G38330.1	0.121265	0.361888	474.577	-0.948869	5.58e-11	n	s	ns
AT2G38330	AT2G38330;AT2G38330_ID1	0.0369875	1	474.577	-0.948869	5.58e-11	n	s	ns
AT2G38330	AT2G38330;AT2G38330_ID10	0.0465855	1	474.577	-0.948869	5.58e-11	n	s	ns
AT2G38330	AT2G38330;AT2G38330_ID14	0.0105118	1	474.577	-0.948869	5.58e-11	n	s	ns
AT2G38330	AT2G38330;AT2G38330_ID5	0.0414871	1	474.577	-0.948869	5.58e-11	n	s	ns
AT2G38330	AT2G38330;AT2G38330_ID6	-0.256837	0.339161	474.577	-0.948869	5.58e-11	n	s	ns
AT2G38330	AT2G38330;AT2G38330_ID7	0	1	474.577	-0.948869	5.58e-11	n	s	ns
AT2G38340	AT2G38340;AT2G38340.1		1	22.4307	3.34218	5.62e-07	n	s	ns
AT2G38400	AT2G38400;AT2G38400.2	0	1	287.044	0.865186	0.00830508	n	s	ns
AT2G38400	AT2G38400;AT2G38400_ID7	0.108695	0.185814	287.044	0.865186	0.00830508	n	s	ns
AT2G38400	AT2G38400;AT2G38400_P1	-0.192509	0.185814	287.044	0.865186	0.00830508	n	s	ns
AT2G38400	AT2G38400;AT2G38400_c1	0.0838138	0.185814	287.044	0.865186	0.00830508	n	s	ns
AT2G38430	AT2G38430;AT2G38430.1	0	1	41.9583	0.904538	0.0357711	n	s	ns
AT2G38440	AT2G38440;AT2G38440_JC5	0.0063247	1	584.215	-1.49553	0.00296931	n	s	ns
AT2G38440	AT2G38440;AT2G38440_P1	-0.0063247	1	584.215	-1.49553	0.00296931	n	s	ns
AT2G38465	AT2G38465;AT2G38465_ID2	-0.0112406	1	121.324	2.63304	1.14e-05	n	s	ns
AT2G38465	AT2G38465;AT2G38465_P1	0.0112406	1	121.324	2.63304	1.14e-05	n	s	ns
AT2G38470	AT2G38470;AT2G38470_P1	0	1	673.021	2.53878	3.91e-08	n	s	ns
AT2G38480	AT2G38480;AT2G38480_P1	0	1	125.279	1.38156	2.71e-05	n	s	ns
AT2G38490	AT2G38490;AT2G38490.1	0	1	21.9828	3.2977	7.94e-07	n	s	ns
AT2G38530	AT2G38530;AT2G38530_P1	0	1	664.14	1.47181	4.42e-16	n	s	ns
AT2G38550	AT2G38550;AT2G38550_ID1	-0.195195	0.172827	1156.84	0.494519	0.0245345	n	s	ns
AT2G38550	AT2G38550;AT2G38550_ID4	0.0332642	1	1156.84	0.494519	0.0245345	n	s	ns
AT2G38550	AT2G38550;AT2G38550_P1	0.0167696	1	1156.84	0.494519	0.0245345	n	s	ns
AT2G38550	AT2G38550;AT2G38550_s1	0.145161	0.172827	1156.84	0.494519	0.0245345	n	s	ns
AT2G38610	AT2G38610;AT2G38610.1	0	1	534.628	1.46777	7.36e-10	n	s	ns
AT2G38610	AT2G38610;AT2G38610_P2	0.0821459	0.191059	534.628	1.46777	7.36e-10	n	s	ns
AT2G38610	AT2G38610;AT2G38610_c1	-0.0821459	0.191059	534.628	1.46777	7.36e-10	n	s	ns
AT2G38640	AT2G38640;AT2G38640_ID1	-0.0667787	0.13986	267.519	1.17633	9.64e-05	n	s	ns
AT2G38640	AT2G38640;AT2G38640_P1	0.0667787	0.13986	267.519	1.17633	9.64e-05	n	s	ns
AT2G38710	AT2G38710;AT2G38710_JS2	-0.000602001	1	466.965	0.444612	0.0442079	n	s	ns
AT2G38710	AT2G38710;AT2G38710_P1	-0.00877131	1	466.965	0.444612	0.0442079	n	s	ns
AT2G38710	AT2G38710;AT2G38710_P2	-0.0202966	1	466.965	0.444612	0.0442079	n	s	ns
AT2G38710	AT2G38710;AT2G38710_P3	0.0296699	1	466.965	0.444612	0.0442079	n	s	ns
AT2G38710	AT2G38710;AT2G38710_P4	0	1	466.965	0.444612	0.0442079	n	s	ns
AT2G38720	AT2G38720;AT2G38720.1	0.338358	0.119381	38.3188	-2.20571	0.00044238	n	s	ns
AT2G38720	AT2G38720;AT2G38720_JC2	-0.710165	0.119381	38.3188	-2.20571	0.00044238	n	s	ns
AT2G38720	AT2G38720;AT2G38720_c1	0.371807	0.119381	38.3188	-2.20571	0.00044238	n	s	ns
AT2G38740	AT2G38740;AT2G38740_JS1	0.037944	1	967.853	0.634032	0.000664452	n	s	ns
AT2G38740	AT2G38740;AT2G38740_P1	-0.0481052	1	967.853	0.634032	0.000664452	n	s	ns
AT2G38740	AT2G38740;AT2G38740_c1	0.0101613	1	967.853	0.634032	0.000664452	n	s	ns
AT2G38770	AT2G38770;AT2G38770_P1	0	1	494.162	-0.834311	0.0362376	n	s	ns
AT2G38790	AT2G38790;AT2G38790.1	0	1	158.353	1.90421	3.36e-08	n	s	ns
AT2G38820	AT2G38820;AT2G38820_ID1	-0.127528	0.188062	268.943	1.59235	3.94e-10	n	s	ns
AT2G38820	AT2G38820;AT2G38820_P1	-0.0170797	1	268.943	1.59235	3.94e-10	n	s	ns
AT2G38820	AT2G38820;AT2G38820_P2	0.144608	0.188062	268.943	1.59235	3.94e-10	n	s	ns
AT2G38870	AT2G38870;AT2G38870_ID2	0.00529145	1	391.886	1.15866	0.0170127	n	s	ns
AT2G38920	AT2G38920;AT2G38920.2		1	5.43215	5.66096	0.00066453	n	s	ns
AT2G38920	AT2G38920;AT2G38920.3		1	5.43215	5.66096	0.00066453	n	s	ns
AT2G38920	AT2G38920;AT2G38920_P1		1	5.43215	5.66096	0.00066453	n	s	ns
AT2G38920	AT2G38920;AT2G38920_P3		1	5.43215	5.66096	0.00066453	n	s	ns
AT2G38920	AT2G38920;AT2G38920_P4		1	5.43215	5.66096	0.00066453	n	s	ns
AT2G38920	AT2G38920;AT2G38920_P5		1	5.43215	5.66096	0.00066453	n	s	ns
AT2G38920	AT2G38920;AT2G38920_P6		1	5.43215	5.66096	0.00066453	n	s	ns
AT2G38995	AT2G38995;AT2G38995.1	0	1	104.844	-0.723809	0.0242084	n	s	ns
AT2G38995	AT2G38995;AT2G38995_ID3	0.000157137	1	104.844	-0.723809	0.0242084	n	s	ns
AT2G38995	AT2G38995;AT2G38995_ID5	-0.195933	0.212787	104.844	-0.723809	0.0242084	n	s	ns
AT2G38995	AT2G38995;AT2G38995_ID6	0.0657151	0.212787	104.844	-0.723809	0.0242084	n	s	ns
AT2G38995	AT2G38995;AT2G38995_JC5	-0.238189	0.212787	104.844	-0.723809	0.0242084	n	s	ns
AT2G38995	AT2G38995;AT2G38995_JC6	-0.137687	0.212787	104.844	-0.723809	0.0242084	n	s	ns
AT2G38995	AT2G38995;AT2G38995_P1	0.0728738	0.212787	104.844	-0.723809	0.0242084	n	s	ns
AT2G38995	AT2G38995;AT2G38995_P2	-0.0789913	0.212787	104.844	-0.723809	0.0242084	n	s	ns
AT2G38995	AT2G38995;AT2G38995_P3	-0.0580244	0.212787	104.844	-0.723809	0.0242084	n	s	ns
AT2G38995	AT2G38995;AT2G38995_P4	0.324022	0.212787	104.844	-0.723809	0.0242084	n	s	ns
AT2G38995	AT2G38995;AT2G38995_s1	0.337089	0.212787	104.844	-0.723809	0.0242084	n	s	ns
AT2G38995	AT2G38995;AT2G38995_s4	-0.0910314	0.212787	104.844	-0.723809	0.0242084	n	s	ns
AT2G39010	AT2G39010;AT2G39010_P1	-0.0239979	1	6176.36	0.852514	0.00136062	n	s	ns
AT2G39010	AT2G39010;AT2G39010_P2	0.0239979	1	6176.36	0.852514	0.00136062	n	s	ns
AT2G39030	AT2G39030;AT2G39030_P1	0	1	828.392	2.67468	0.0276576	n	s	ns
AT2G39050	AT2G39050;AT2G39050_P1	0	1	509.628	1.51202	0.00601677	n	s	ns
AT2G39090	AT2G39090;AT2G39090.2	-0.0182492	1	155.474	-1.1824	0.0186213	n	s	ns
AT2G39090	AT2G39090;AT2G39090_ID1	-0.0585673	0.581818	155.474	-1.1824	0.0186213	n	s	ns
AT2G39090	AT2G39090;AT2G39090_ID11	0	1	155.474	-1.1824	0.0186213	n	s	ns
AT2G39090	AT2G39090;AT2G39090_ID17	-0.213443	0.581818	155.474	-1.1824	0.0186213	n	s	ns
AT2G39090	AT2G39090;AT2G39090_ID23	0	1	155.474	-1.1824	0.0186213	n	s	ns
AT2G39090	AT2G39090;AT2G39090_ID29	-0.140621	0.581818	155.474	-1.1824	0.0186213	n	s	ns
AT2G39090	AT2G39090;AT2G39090_ID30	0	1	155.474	-1.1824	0.0186213	n	s	ns
AT2G39090	AT2G39090;AT2G39090_ID35	0	1	155.474	-1.1824	0.0186213	n	s	ns
AT2G39090	AT2G39090;AT2G39090_ID47	0	1	155.474	-1.1824	0.0186213	n	s	ns
AT2G39090	AT2G39090;AT2G39090_ID6	0	1	155.474	-1.1824	0.0186213	n	s	ns
AT2G39090	AT2G39090;AT2G39090_ID7	0	1	155.474	-1.1824	0.0186213	n	s	ns
AT2G39090	AT2G39090;AT2G39090_JC15	0.0529988	0.581818	155.474	-1.1824	0.0186213	n	s	ns
AT2G39090	AT2G39090;AT2G39090_P1	0.346369	0.581818	155.474	-1.1824	0.0186213	n	s	ns
AT2G39090	AT2G39090;AT2G39090_s1	0.0315131	1	155.474	-1.1824	0.0186213	n	s	ns
AT2G39100	AT2G39100;AT2G39100.1	0	1	109.716	0.963632	7.91e-05	n	s	ns
AT2G39100	AT2G39100;AT2G39100_ID2	0	1	109.716	0.963632	7.91e-05	n	s	ns
AT2G39100	AT2G39100;AT2G39100_c1	0	1	109.716	0.963632	7.91e-05	n	s	ns
AT2G39130	AT2G39130;AT2G39130_ID1	-0.283278	0.0829171	377.779	0.654969	2.16e-05	n	s	ns
AT2G39130	AT2G39130;AT2G39130_ID3	0.261954	0.0829171	377.779	0.654969	2.16e-05	n	s	ns
AT2G39130	AT2G39130;AT2G39130_P1	0.00982108	1	377.779	0.654969	2.16e-05	n	s	ns
AT2G39130	AT2G39130;AT2G39130_P3	0.0115032	1	377.779	0.654969	2.16e-05	n	s	ns
AT2G39190	AT2G39190;AT2G39190.1	-0.0321761	1	1128.09	-1.2326	0.00064306	n	s	ns
AT2G39190	AT2G39190;AT2G39190_ID5	0.284418	0.0739261	1128.09	-1.2326	0.00064306	n	s	ns
AT2G39190	AT2G39190;AT2G39190_JS3	0.0212082	1	1128.09	-1.2326	0.00064306	n	s	ns
AT2G39190	AT2G39190;AT2G39190_P2	-0.27345	0.0739261	1128.09	-1.2326	0.00064306	n	s	ns
AT2G39200	AT2G39200;AT2G39200.1	0	1	76.4313	3.74281	8.88e-16	n	s	ns
AT2G39200	AT2G39200;AT2G39200_ID2	0	1	76.4313	3.74281	8.88e-16	n	s	ns
AT2G39200	AT2G39200;AT2G39200_ID3	0	1	76.4313	3.74281	8.88e-16	n	s	ns
AT2G39220	AT2G39220;AT2G39220_P1	0	1	317.376	-0.537086	0.035286	n	s	ns
AT2G39250	AT2G39250;AT2G39250_ID1	-0.148917	0.264735	611.425	-0.433165	0.0310695	n	s	ns
AT2G39250	AT2G39250;AT2G39250_ID2	-0.0021653	1	611.425	-0.433165	0.0310695	n	s	ns
AT2G39250	AT2G39250;AT2G39250_P1	0.0836067	0.264735	611.425	-0.433165	0.0310695	n	s	ns
AT2G39250	AT2G39250;AT2G39250_P2	0.0114675	1	611.425	-0.433165	0.0310695	n	s	ns
AT2G39250	AT2G39250;AT2G39250_c1	0.0560085	0.264735	611.425	-0.433165	0.0310695	n	s	ns
AT2G39260	AT2G39260;AT2G39260_P1	-0.0338662	1	484.553	-1.44483	0.00477097	n	s	ns
AT2G39260	AT2G39260;AT2G39260_s1	0.0338662	1	484.553	-1.44483	0.00477097	n	s	ns
AT2G39270	AT2G39270;AT2G39270_P1	0	1	445.41	0.670585	0.00613916	n	s	ns
AT2G39280	AT2G39280;AT2G39280.2	0	1	294.831	-1.90223	1.31e-12	n	s	ns
AT2G39280	AT2G39280;AT2G39280_ID35	-0.0320844	1	294.831	-1.90223	1.31e-12	n	s	ns
AT2G39280	AT2G39280;AT2G39280_ID37	-0.163205	0.618581	294.831	-1.90223	1.31e-12	n	s	ns
AT2G39280	AT2G39280;AT2G39280_ID39	-0.160528	0.618581	294.831	-1.90223	1.31e-12	n	s	ns
AT2G39280	AT2G39280;AT2G39280_ID50	0	1	294.831	-1.90223	1.31e-12	n	s	ns
AT2G39280	AT2G39280;AT2G39280_ID61	0	1	294.831	-1.90223	1.31e-12	n	s	ns
AT2G39280	AT2G39280;AT2G39280_ID65	0.0226179	1	294.831	-1.90223	1.31e-12	n	s	ns
AT2G39280	AT2G39280;AT2G39280_JS2	0.00962851	1	294.831	-1.90223	1.31e-12	n	s	ns
AT2G39280	AT2G39280;AT2G39280_JS3	0	1	294.831	-1.90223	1.31e-12	n	s	ns
AT2G39280	AT2G39280;AT2G39280_P1	0.0104399	1	294.831	-1.90223	1.31e-12	n	s	ns
AT2G39280	AT2G39280;AT2G39280_c3	0.0992041	0.618581	294.831	-1.90223	1.31e-12	n	s	ns
AT2G39280	AT2G39280;AT2G39280_c4	0.148063	0.618581	294.831	-1.90223	1.31e-12	n	s	ns
AT2G39280	AT2G39280;AT2G39280_c5	-0.0458722	1	294.831	-1.90223	1.31e-12	n	s	ns
AT2G39280	AT2G39280;AT2G39280_s1	0.0190614	1	294.831	-1.90223	1.31e-12	n	s	ns
AT2G39280	AT2G39280;AT2G39280_s2	0	1	294.831	-1.90223	1.31e-12	n	s	ns
AT2G39280	AT2G39280;AT2G39280_s3	0.0166374	1	294.831	-1.90223	1.31e-12	n	s	ns
AT2G39280	AT2G39280;AT2G39280_s4	0.0760378	0.618581	294.831	-1.90223	1.31e-12	n	s	ns
AT2G39280	AT2G39280;AT2G39280_s5	0	1	294.831	-1.90223	1.31e-12	n	s	ns
AT2G39340	AT2G39340;AT2G39340_JC5	0.0512337	0.185814	464.64	-2.18577	1.69e-07	n	s	ns
AT2G39340	AT2G39340;AT2G39340_P1	0.356208	0.140526	464.64	-2.18577	1.69e-07	n	s	ns
AT2G39340	AT2G39340;AT2G39340_c1	-0.220743	0.140526	464.64	-2.18577	1.69e-07	n	s	ns
AT2G39340	AT2G39340;AT2G39340_c2	-0.186698	0.140526	464.64	-2.18577	1.69e-07	n	s	ns
AT2G39350	AT2G39350;AT2G39350_P1	0	1	91.5227	1.42753	1.42e-05	n	s	ns
AT2G39360	AT2G39360;AT2G39360_P1	0	1	278.049	1.13497	7.55e-09	n	s	ns
AT2G39400	AT2G39400;AT2G39400_JS2	0.100088	0.139361	184.805	0.713752	0.0110868	n	s	ns
AT2G39400	AT2G39400;AT2G39400_P1	0.10659	0.139361	184.805	0.713752	0.0110868	n	s	ns
AT2G39400	AT2G39400;AT2G39400_P2	-0.206678	0.139361	184.805	0.713752	0.0110868	n	s	ns
AT2G39435	AT2G39435;AT2G39435.2	0	1	127.301	0.708142	0.00205091	n	s	ns
AT2G39435	AT2G39435;AT2G39435_P1	0.638048	0.14985	127.301	0.708142	0.00205091	n	s	ns
AT2G39435	AT2G39435;AT2G39435_P3	-0.368299	0.14985	127.301	0.708142	0.00205091	n	s	ns
AT2G39435	AT2G39435;AT2G39435_P4	-0.304714	0.14985	127.301	0.708142	0.00205091	n	s	ns
AT2G39435	AT2G39435;AT2G39435_P5	0.0349657	1	127.301	0.708142	0.00205091	n	s	ns
AT2G39435	AT2G39435;AT2G39435_P6	0	1	127.301	0.708142	0.00205091	n	s	ns
AT2G39518	AT2G39518;AT2G39518.1	0	1	8.97909	2.82576	0.00487942	n	s	ns
AT2G39560	AT2G39560;AT2G39560_P1	0	1	68.7126	1.16485	0.00170829	n	s	ns
AT2G39580	AT2G39580;AT2G39580.1	0.00390042	1	525.675	-1.56953	1.19e-05	n	s	ns
AT2G39580	AT2G39580;AT2G39580_JC7	-0.218014	0.221029	525.675	-1.56953	1.19e-05	n	s	ns
AT2G39580	AT2G39580;AT2G39580_JS12	0.0617238	0.295538	525.675	-1.56953	1.19e-05	n	s	ns
AT2G39580	AT2G39580;AT2G39580_c1	0.200024	0.221029	525.675	-1.56953	1.19e-05	n	s	ns
AT2G39580	AT2G39580;AT2G39580_c2	-0.047634	1	525.675	-1.56953	1.19e-05	n	s	ns
AT2G39650	AT2G39650;AT2G39650_JC9	-0.00636849	1	78.6494	1.98572	1.47e-09	n	s	ns
AT2G39650	AT2G39650;AT2G39650_P1	0.0266043	1	78.6494	1.98572	1.47e-09	n	s	ns
AT2G39650	AT2G39650;AT2G39650_P2	-0.00110242	1	78.6494	1.98572	1.47e-09	n	s	ns
AT2G39650	AT2G39650;AT2G39650_c1	-0.0191334	1	78.6494	1.98572	1.47e-09	n	s	ns
AT2G39660	AT2G39660;AT2G39660_P1	0	1	235.779	1.58261	2.95e-09	n	s	ns
AT2G39670	AT2G39670;AT2G39670.2	-0.0999348	0.113387	763.73	-0.641672	0.0221209	n	s	ns
AT2G39670	AT2G39670;AT2G39670_P1	0.0999348	0.113387	763.73	-0.641672	0.0221209	n	s	ns
AT2G39700	AT2G39700;AT2G39700_P1	0	1	1197.71	-0.485757	0.0104309	n	s	ns
AT2G39720	AT2G39720;AT2G39720_P1	0.0143951	1	827.436	0.727086	0.000462811	n	s	ns
AT2G39720	AT2G39720;AT2G39720_P2	-0.0143951	1	827.436	0.727086	0.000462811	n	s	ns
AT2G39720	AT2G39720;AT2G39720_s1	0	1	827.436	0.727086	0.000462811	n	s	ns
AT2G39725	AT2G39725;AT2G39725_ID1	0	1	80.8683	1.68054	4.76e-06	n	s	ns
AT2G39725	AT2G39725;AT2G39725_ID2	0	1	80.8683	1.68054	4.76e-06	n	s	ns
AT2G39730	AT2G39730;AT2G39730.3	-0.033692	1	63964.9	-1.88081	3.27e-05	n	s	ns
AT2G39730	AT2G39730;AT2G39730_JC4	0.0110355	1	63964.9	-1.88081	3.27e-05	n	s	ns
AT2G39730	AT2G39730;AT2G39730_P1	0	1	63964.9	-1.88081	3.27e-05	n	s	ns
AT2G39730	AT2G39730;AT2G39730_P2	0.0512677	0.332168	63964.9	-1.88081	3.27e-05	n	s	ns
AT2G39730	AT2G39730;AT2G39730_s1	-0.0286112	1	63964.9	-1.88081	3.27e-05	n	s	ns
AT2G39740	AT2G39740;AT2G39740.1	0.10705	0.314685	195.009	-1.02047	0.0113275	n	s	ns
AT2G39740	AT2G39740;AT2G39740_ID5	0.0315018	1	195.009	-1.02047	0.0113275	n	s	ns
AT2G39740	AT2G39740;AT2G39740_ID6	0.00565734	1	195.009	-1.02047	0.0113275	n	s	ns
AT2G39740	AT2G39740;AT2G39740_P1	0.040821	1	195.009	-1.02047	0.0113275	n	s	ns
AT2G39740	AT2G39740;AT2G39740_s1	0.148304	0.314685	195.009	-1.02047	0.0113275	n	s	ns
AT2G39740	AT2G39740;AT2G39740_s2	-0.333333	0.314685	195.009	-1.02047	0.0113275	n	s	ns
AT2G39810	AT2G39810;AT2G39810_JS2	0.0512519	0.969031	370.963	-0.948989	4.48e-05	n	s	ns
AT2G39810	AT2G39810;AT2G39810_JS3	-0.0275581	1	370.963	-0.948989	4.48e-05	n	s	ns
AT2G39810	AT2G39810;AT2G39810_P1	-0.0236938	1	370.963	-0.948989	4.48e-05	n	s	ns
AT2G39810	AT2G39810;AT2G39810_P2	0	1	370.963	-0.948989	4.48e-05	n	s	ns
AT2G39810	AT2G39810;AT2G39810_c1	0	1	370.963	-0.948989	4.48e-05	n	s	ns
AT2G39840	AT2G39840;AT2G39840_ID2	-0.162053	0.0954046	380.96	0.447603	0.00473556	n	s	ns
AT2G39840	AT2G39840;AT2G39840_P1	0.162053	0.0954046	380.96	0.447603	0.00473556	n	s	ns
AT2G39850	AT2G39850;AT2G39850_P1	0.00480083	1	1270.84	-2.46729	4.7e-09	n	s	ns
AT2G39850	AT2G39850;AT2G39850_c1	-0.00480083	1	1270.84	-2.46729	4.7e-09	n	s	ns
AT2G39870	AT2G39870;AT2G39870_JS2	0.00368452	1	452.338	-1.18955	3.42e-06	n	s	ns
AT2G39870	AT2G39870;AT2G39870_P1	-0.00368452	1	452.338	-1.18955	3.42e-06	n	s	ns
AT2G39920	AT2G39920;AT2G39920.1	0	1	617.229	0.700632	0.0103993	n	s	ns
AT2G39920	AT2G39920;AT2G39920.2	0	1	617.229	0.700632	0.0103993	n	s	ns
AT2G39920	AT2G39920;AT2G39920.3	-0.078849	0.453946	617.229	0.700632	0.0103993	n	s	ns
AT2G39920	AT2G39920;AT2G39920_ID1	0	1	617.229	0.700632	0.0103993	n	s	ns
AT2G39920	AT2G39920;AT2G39920_ID10	0	1	617.229	0.700632	0.0103993	n	s	ns
AT2G39920	AT2G39920;AT2G39920_ID12	-0.0147728	1	617.229	0.700632	0.0103993	n	s	ns
AT2G39920	AT2G39920;AT2G39920_ID13	-0.0436215	1	617.229	0.700632	0.0103993	n	s	ns
AT2G39920	AT2G39920;AT2G39920_ID15	0	1	617.229	0.700632	0.0103993	n	s	ns
AT2G39920	AT2G39920;AT2G39920_ID16	0.146051	0.431568	617.229	0.700632	0.0103993	n	s	ns
AT2G39920	AT2G39920;AT2G39920_ID2	0	1	617.229	0.700632	0.0103993	n	s	ns
AT2G39920	AT2G39920;AT2G39920_ID3	0	1	617.229	0.700632	0.0103993	n	s	ns
AT2G39920	AT2G39920;AT2G39920_ID4	0.0600774	0.453946	617.229	0.700632	0.0103993	n	s	ns
AT2G39920	AT2G39920;AT2G39920_ID5	-0.174541	0.431568	617.229	0.700632	0.0103993	n	s	ns
AT2G39920	AT2G39920;AT2G39920_ID6	-0.0172349	1	617.229	0.700632	0.0103993	n	s	ns
AT2G39920	AT2G39920;AT2G39920_ID8	0.138386	0.431568	617.229	0.700632	0.0103993	n	s	ns
AT2G39920	AT2G39920;AT2G39920_c1	-0.0154944	1	617.229	0.700632	0.0103993	n	s	ns
AT2G39930	AT2G39930;AT2G39930_ID4	-0.17354	0.154845	1901.33	-0.775045	1.17e-05	n	s	ns
AT2G39930	AT2G39930;AT2G39930_P1	0.151043	0.154845	1901.33	-0.775045	1.17e-05	n	s	ns
AT2G39930	AT2G39930;AT2G39930_P2	0.00120069	1	1901.33	-0.775045	1.17e-05	n	s	ns
AT2G39930	AT2G39930;AT2G39930_P3	0.0212963	1	1901.33	-0.775045	1.17e-05	n	s	ns
AT2G39940	AT2G39940;AT2G39940_JC3	-0.224741	0.0664336	759.218	0.669529	3.73e-07	n	s	ns
AT2G39940	AT2G39940;AT2G39940_P1	0.224741	0.0664336	759.218	0.669529	3.73e-07	n	s	ns
AT2G39950	AT2G39950;AT2G39950_ID1	0	1	393.5	-1.23128	4.32e-05	n	s	ns
AT2G39950	AT2G39950;AT2G39950_P1	-0.12478	0.497902	393.5	-1.23128	4.32e-05	n	s	ns
AT2G39950	AT2G39950;AT2G39950_P2	0	1	393.5	-1.23128	4.32e-05	n	s	ns
AT2G39950	AT2G39950;AT2G39950_P4	-0.0229498	1	393.5	-1.23128	4.32e-05	n	s	ns
AT2G39950	AT2G39950;AT2G39950_P5	-0.0623625	0.497902	393.5	-1.23128	4.32e-05	n	s	ns
AT2G39950	AT2G39950;AT2G39950_P6	0.0540991	0.497902	393.5	-1.23128	4.32e-05	n	s	ns
AT2G39950	AT2G39950;AT2G39950_P7	0.268823	0.497902	393.5	-1.23128	4.32e-05	n	s	ns
AT2G39950	AT2G39950;AT2G39950_P9	0	1	393.5	-1.23128	4.32e-05	n	s	ns
AT2G39950	AT2G39950;AT2G39950_c1	0	1	393.5	-1.23128	4.32e-05	n	s	ns
AT2G39950	AT2G39950;AT2G39950_c2	0.024717	1	393.5	-1.23128	4.32e-05	n	s	ns
AT2G39950	AT2G39950;AT2G39950_c3	0	1	393.5	-1.23128	4.32e-05	n	s	ns
AT2G39950	AT2G39950;AT2G39950_c4	-0.183135	0.497902	393.5	-1.23128	4.32e-05	n	s	ns
AT2G39950	AT2G39950;AT2G39950_s1	0	1	393.5	-1.23128	4.32e-05	n	s	ns
AT2G39950	AT2G39950;AT2G39950_s3	0.0455888	1	393.5	-1.23128	4.32e-05	n	s	ns
AT2G39960	AT2G39960;AT2G39960_P1	0	1	853.06	0.795383	0.00117053	n	s	ns
AT2G39970	AT2G39970;AT2G39970_ID3	-0.0503634	0.166334	767.213	0.574751	0.00436351	n	s	ns
AT2G39970	AT2G39970;AT2G39970_ID6	-0.139367	0.104895	767.213	0.574751	0.00436351	n	s	ns
AT2G39970	AT2G39970;AT2G39970_P1	0.189731	0.104895	767.213	0.574751	0.00436351	n	s	ns
AT2G40000	AT2G40000;AT2G40000_P1	0	1	505.39	1.93604	2.14e-06	n	s	ns
AT2G40030	AT2G40030;AT2G40030_P1	0	1	141.628	-2.06868	2.47e-05	n	s	ns
AT2G40030	AT2G40030;AT2G40030_P2	0	1	141.628	-2.06868	2.47e-05	n	s	ns
AT2G40060	AT2G40060;AT2G40060.1	0	1	2042.38	0.504575	0.0466415	n	s	ns
AT2G40070	AT2G40070;AT2G40070.2	0	1	414.95	-1.37489	3.64e-05	n	s	ns
AT2G40070	AT2G40070;AT2G40070_P1	0.013902	1	414.95	-1.37489	3.64e-05	n	s	ns
AT2G40070	AT2G40070;AT2G40070_P3	-0.013902	1	414.95	-1.37489	3.64e-05	n	s	ns
AT2G40070	AT2G40070;AT2G40070_c1	0	1	414.95	-1.37489	3.64e-05	n	s	ns
AT2G40080	AT2G40080;AT2G40080_P1	0	1	449.523	3.50401	2.45e-24	n	s	ns
AT2G40095	AT2G40095;AT2G40095_P1	0.0964234	0.166334	29.8143	1.2338	0.00722956	n	s	ns
AT2G40095	AT2G40095;AT2G40095_P2	-0.0964234	0.166334	29.8143	1.2338	0.00722956	n	s	ns
AT2G40100	AT2G40100;AT2G40100_ID1	0	1	1531.37	-0.603171	0.0319108	n	s	ns
AT2G40100	AT2G40100;AT2G40100_P1	0	1	1531.37	-0.603171	0.0319108	n	s	ns
AT2G40113	AT2G40113;AT2G40113_P1		1	8.10973	4.23546	0.00024119	n	s	ns
AT2G40130	AT2G40130;AT2G40130.1	-0.0564239	0.265235	876.912	-0.758448	0.0152605	n	s	ns
AT2G40130	AT2G40130;AT2G40130.2	0	1	876.912	-0.758448	0.0152605	n	s	ns
AT2G40130	AT2G40130;AT2G40130_P1	0.0564239	0.265235	876.912	-0.758448	0.0152605	n	s	ns
AT2G40170	AT2G40170;AT2G40170_P1		1	53.0518	7.45259	1.1e-11	n	s	ns
AT2G40180	AT2G40180;AT2G40180_P1	0	1	20.1577	1.9429	0.00972598	n	s	ns
AT2G40280	AT2G40280;AT2G40280_ID2	0.00981823	1	502.449	-0.446821	0.0336193	n	s	ns
AT2G40280	AT2G40280;AT2G40280_ID3	0.0318024	1	502.449	-0.446821	0.0336193	n	s	ns
AT2G40280	AT2G40280;AT2G40280_ID4	-0.028764	1	502.449	-0.446821	0.0336193	n	s	ns
AT2G40280	AT2G40280;AT2G40280_P1	0.0340005	1	502.449	-0.446821	0.0336193	n	s	ns
AT2G40280	AT2G40280;AT2G40280_s1	-0.046857	1	502.449	-0.446821	0.0336193	n	s	ns
AT2G40300	AT2G40300;AT2G40300_P1	0	1	882.175	1.55422	5.73e-17	n	s	ns
AT2G40340	AT2G40340;AT2G40340_JS1	-0.364404	0.171329	79.0706	5.62783	1.05e-30	n	s	ns
AT2G40340	AT2G40340;AT2G40340_P1	-0.161988	0.171329	79.0706	5.62783	1.05e-30	n	s	ns
AT2G40340	AT2G40340;AT2G40340_P2	0.229419	0.171329	79.0706	5.62783	1.05e-30	n	s	ns
AT2G40340	AT2G40340;AT2G40340_P3	-0.069489	0.171329	79.0706	5.62783	1.05e-30	n	s	ns
AT2G40340	AT2G40340;AT2G40340_P4	-0.109465	0.171329	79.0706	5.62783	1.05e-30	n	s	ns
AT2G40340	AT2G40340;AT2G40340_P5	-0.171012	0.171329	79.0706	5.62783	1.05e-30	n	s	ns
AT2G40340	AT2G40340;AT2G40340_s2	0.64694	0.171329	79.0706	5.62783	1.05e-30	n	s	ns
AT2G40400	AT2G40400;AT2G40400_JS1	0	1	780.503	-1.14482	0.000355938	n	s	ns
AT2G40400	AT2G40400;AT2G40400_P1	-0.057942	0.23976	780.503	-1.14482	0.000355938	n	s	ns
AT2G40400	AT2G40400;AT2G40400_P2	0.057942	0.23976	780.503	-1.14482	0.000355938	n	s	ns
AT2G40430	AT2G40430;AT2G40430.1	-0.0460111	1	748.348	-0.607301	0.0320979	n	s	ns
AT2G40430	AT2G40430;AT2G40430.2	-0.0182138	1	748.348	-0.607301	0.0320979	n	s	ns
AT2G40430	AT2G40430;AT2G40430_ID124	-0.00684244	1	748.348	-0.607301	0.0320979	n	s	ns
AT2G40430	AT2G40430;AT2G40430_ID77	-0.000934878	1	748.348	-0.607301	0.0320979	n	s	ns
AT2G40430	AT2G40430;AT2G40430_ID95	0.015421	1	748.348	-0.607301	0.0320979	n	s	ns
AT2G40430	AT2G40430;AT2G40430_c1	0.0565813	0.866134	748.348	-0.607301	0.0320979	n	s	ns
AT2G40435	AT2G40435;AT2G40435_JC6	0	1	240.119	-0.698896	0.0283117	n	s	ns
AT2G40435	AT2G40435;AT2G40435_JS2	0	1	240.119	-0.698896	0.0283117	n	s	ns
AT2G40435	AT2G40435;AT2G40435_JS4	0.109572	0.314685	240.119	-0.698896	0.0283117	n	s	ns
AT2G40435	AT2G40435;AT2G40435_JS5	-0.0529715	0.314685	240.119	-0.698896	0.0283117	n	s	ns
AT2G40435	AT2G40435;AT2G40435_P1	-0.0898573	0.314685	240.119	-0.698896	0.0283117	n	s	ns
AT2G40435	AT2G40435;AT2G40435_P2	0.0332565	1	240.119	-0.698896	0.0283117	n	s	ns
AT2G40460	AT2G40460;AT2G40460_ID2	0	1	747.308	-0.632295	0.0019437	n	s	ns
AT2G40460	AT2G40460;AT2G40460_ID4	0.0318645	1	747.308	-0.632295	0.0019437	n	s	ns
AT2G40460	AT2G40460;AT2G40460_JC3	0.00715901	1	747.308	-0.632295	0.0019437	n	s	ns
AT2G40460	AT2G40460;AT2G40460_JS3	-0.0739378	0.310023	747.308	-0.632295	0.0019437	n	s	ns
AT2G40460	AT2G40460;AT2G40460_P1	0	1	747.308	-0.632295	0.0019437	n	s	ns
AT2G40460	AT2G40460;AT2G40460_c1	-0.0971295	0.310023	747.308	-0.632295	0.0019437	n	s	ns
AT2G40460	AT2G40460;AT2G40460_s1	0.132044	0.310023	747.308	-0.632295	0.0019437	n	s	ns
AT2G40520	AT2G40520;AT2G40520.1	0	1	243.206	0.902649	8.3e-05	n	s	ns
AT2G40520	AT2G40520;AT2G40520_ID2	-0.0409069	1	243.206	0.902649	8.3e-05	n	s	ns
AT2G40520	AT2G40520;AT2G40520_ID6	0.0235747	1	243.206	0.902649	8.3e-05	n	s	ns
AT2G40520	AT2G40520;AT2G40520_JS1	-0.101793	0.294505	243.206	0.902649	8.3e-05	n	s	ns
AT2G40520	AT2G40520;AT2G40520_JS5	0.0347214	1	243.206	0.902649	8.3e-05	n	s	ns
AT2G40520	AT2G40520;AT2G40520_JS6	0	1	243.206	0.902649	8.3e-05	n	s	ns
AT2G40520	AT2G40520;AT2G40520_P2	0.212105	0.294505	243.206	0.902649	8.3e-05	n	s	ns
AT2G40520	AT2G40520;AT2G40520_P3	0.0576703	0.326007	243.206	0.902649	8.3e-05	n	s	ns
AT2G40520	AT2G40520;AT2G40520_P4	0.17	0.294505	243.206	0.902649	8.3e-05	n	s	ns
AT2G40520	AT2G40520;AT2G40520_c2	-0.455377	0.294505	243.206	0.902649	8.3e-05	n	s	ns
AT2G40520	AT2G40520;AT2G40520_s1	0.100006	0.294505	243.206	0.902649	8.3e-05	n	s	ns
AT2G40540	AT2G40540;AT2G40540_ID8	-0.0181451	1	787.185	-1.18845	0.0027208	n	s	ns
AT2G40540	AT2G40540;AT2G40540_P1	0.252727	0.20979	787.185	-1.18845	0.0027208	n	s	ns
