## Supplementary table 3B for "Alternative splicing preferentially increases transcript diversity associated with stress responses in the extremophyte *Schrenkiella parvula*" (part 2 of 3)

### Sheet: At_root (continued)
Gene_ID	Isoform	dPSI	AdjP (Diff Splicing)	baseMean (DESeq2)	log2FoldChange (DESeq2)	padj(Diff expression: DESeq2)	Diff splicing Sig (n,s)	Diff expression Sig (n,s)	Both sig (n,s)
AT2G40540	AT2G40540;AT2G40540_P2	-0.0632888	0.289336	787.185	-1.18845	0.0027208	n	s	ns
AT2G40540	AT2G40540;AT2G40540_P3	0.0515644	0.289336	787.185	-1.18845	0.0027208	n	s	ns
AT2G40540	AT2G40540;AT2G40540_P4	-0.00730241	1	787.185	-1.18845	0.0027208	n	s	ns
AT2G40540	AT2G40540;AT2G40540_P5	0	1	787.185	-1.18845	0.0027208	n	s	ns
AT2G40540	AT2G40540;AT2G40540_s2	-0.215555	0.20979	787.185	-1.18845	0.0027208	n	s	ns
AT2G40550	AT2G40550;AT2G40550.1	0.0157962	1	213.975	-1.15961	9.3e-07	n	s	ns
AT2G40550	AT2G40550;AT2G40550_ID2	-0.053085	0.931568	213.975	-1.15961	9.3e-07	n	s	ns
AT2G40550	AT2G40550;AT2G40550_ID3	0	1	213.975	-1.15961	9.3e-07	n	s	ns
AT2G40550	AT2G40550;AT2G40550_ID4	0	1	213.975	-1.15961	9.3e-07	n	s	ns
AT2G40550	AT2G40550;AT2G40550_c1	0.0372888	1	213.975	-1.15961	9.3e-07	n	s	ns
AT2G40600	AT2G40600;AT2G40600_ID1	0.213332	0.126873	515.598	-0.610817	0.00355189	n	s	ns
AT2G40600	AT2G40600;AT2G40600_ID4	-0.211265	0.126873	515.598	-0.610817	0.00355189	n	s	ns
AT2G40600	AT2G40600;AT2G40600_P1	-0.00802559	1	515.598	-0.610817	0.00355189	n	s	ns
AT2G40600	AT2G40600;AT2G40600_c1	0.00595841	1	515.598	-0.610817	0.00355189	n	s	ns
AT2G40610	AT2G40610;AT2G40610_P1	0	1	206.569	-4.56384	8.22e-06	n	s	ns
AT2G40650	AT2G40650;AT2G40650_ID4	0.040671	1	221.528	-1.06802	0.00360657	n	s	ns
AT2G40650	AT2G40650;AT2G40650_JS1	-0.0331489	1	221.528	-1.06802	0.00360657	n	s	ns
AT2G40650	AT2G40650;AT2G40650_P1	0.0744218	0.330669	221.528	-1.06802	0.00360657	n	s	ns
AT2G40650	AT2G40650;AT2G40650_c1	-0.0819438	0.330669	221.528	-1.06802	0.00360657	n	s	ns
AT2G40660	AT2G40660;AT2G40660_P1	0	1	474.414	-0.747625	5.01e-06	n	s	ns
AT2G40660	AT2G40660;AT2G40660_s1	0	1	474.414	-0.747625	5.01e-06	n	s	ns
AT2G40690	AT2G40690;AT2G40690_ID11	-0.274381	0.194805	187.187	-1.15452	4.92e-06	n	s	ns
AT2G40690	AT2G40690;AT2G40690_ID12	0	1	187.187	-1.15452	4.92e-06	n	s	ns
AT2G40690	AT2G40690;AT2G40690_JC11	0	1	187.187	-1.15452	4.92e-06	n	s	ns
AT2G40690	AT2G40690;AT2G40690_JC12	0	1	187.187	-1.15452	4.92e-06	n	s	ns
AT2G40690	AT2G40690;AT2G40690_P1	-0.303235	0.194805	187.187	-1.15452	4.92e-06	n	s	ns
AT2G40690	AT2G40690;AT2G40690_P2	0.030722	1	187.187	-1.15452	4.92e-06	n	s	ns
AT2G40690	AT2G40690;AT2G40690_P3	0.150619	0.25512	187.187	-1.15452	4.92e-06	n	s	ns
AT2G40690	AT2G40690;AT2G40690_s1	-0.0162244	1	187.187	-1.15452	4.92e-06	n	s	ns
AT2G40690	AT2G40690;AT2G40690_s2	0.4125	0.194805	187.187	-1.15452	4.92e-06	n	s	ns
AT2G40740	AT2G40740;AT2G40740.2		1	4.03509	3.56358	0.00789518	n	s	ns
AT2G40740	AT2G40740;AT2G40740_P3		1	4.03509	3.56358	0.00789518	n	s	ns
AT2G40760	AT2G40760;AT2G40760_JC4	0.00927725	1	260.622	-0.763636	0.0172314	n	s	ns
AT2G40760	AT2G40760;AT2G40760_P1	0.144003	0.191808	260.622	-0.763636	0.0172314	n	s	ns
AT2G40760	AT2G40760;AT2G40760_c1	-0.15328	0.191808	260.622	-0.763636	0.0172314	n	s	ns
AT2G40770	AT2G40770;AT2G40770.1	0	1	202.109	-2.45773	1.37e-10	n	s	ns
AT2G40850	AT2G40850;AT2G40850.1		1	25.3866	-1.48105	0.00246011	n	s	ns
AT2G40900	AT2G40900;AT2G40900_P1	-0.0214645	1	275.954	-0.875433	0.000246634	n	s	ns
AT2G40900	AT2G40900;AT2G40900_c1	0	1	275.954	-0.875433	0.000246634	n	s	ns
AT2G40900	AT2G40900;AT2G40900_s1	0.0214645	1	275.954	-0.875433	0.000246634	n	s	ns
AT2G40920	AT2G40920;AT2G40920.2	-0.223756	0.0864136	194.553	-1.06022	1.38e-05	n	s	ns
AT2G40920	AT2G40920;AT2G40920_P1	0.223756	0.0864136	194.553	-1.06022	1.38e-05	n	s	ns
AT2G40930	AT2G40930;AT2G40930_P1	-0.0293157	1	281.739	-1.20252	0.000993079	n	s	ns
AT2G40930	AT2G40930;AT2G40930_P2	0.0293157	1	281.739	-1.20252	0.000993079	n	s	ns
AT2G40960	AT2G40960;AT2G40960_P1	-0.161567	0.0999001	297.805	-1.36348	1e-07	n	s	ns
AT2G40960	AT2G40960;AT2G40960_P2	0.161567	0.0999001	297.805	-1.36348	1e-07	n	s	ns
AT2G41010	AT2G41010;AT2G41010_P1	0	1	123.849	1.00414	0.00261461	n	s	ns
AT2G41060	AT2G41060;AT2G41060_JC1	-0.0981995	0.585015	290.245	-0.619443	0.016738	n	s	ns
AT2G41060	AT2G41060;AT2G41060_JC18	0	1	290.245	-0.619443	0.016738	n	s	ns
AT2G41060	AT2G41060;AT2G41060_JC23	0.00810411	1	290.245	-0.619443	0.016738	n	s	ns
AT2G41060	AT2G41060;AT2G41060_JC24	0	1	290.245	-0.619443	0.016738	n	s	ns
AT2G41060	AT2G41060;AT2G41060_JC28	0	1	290.245	-0.619443	0.016738	n	s	ns
AT2G41060	AT2G41060;AT2G41060_JC32	0	1	290.245	-0.619443	0.016738	n	s	ns
AT2G41060	AT2G41060;AT2G41060_JC6	0.0929855	0.585015	290.245	-0.619443	0.016738	n	s	ns
AT2G41060	AT2G41060;AT2G41060_P3	0.041907	1	290.245	-0.619443	0.016738	n	s	ns
AT2G41060	AT2G41060;AT2G41060_c2	0.108776	0.585015	290.245	-0.619443	0.016738	n	s	ns
AT2G41060	AT2G41060;AT2G41060_c3	-0.061058	0.585015	290.245	-0.619443	0.016738	n	s	ns
AT2G41060	AT2G41060;AT2G41060_c4	-0.124754	0.585015	290.245	-0.619443	0.016738	n	s	ns
AT2G41060	AT2G41060;AT2G41060_c5	0	1	290.245	-0.619443	0.016738	n	s	ns
AT2G41060	AT2G41060;AT2G41060_c6	0.0177097	1	290.245	-0.619443	0.016738	n	s	ns
AT2G41060	AT2G41060;AT2G41060_s1	0.0145286	1	290.245	-0.619443	0.016738	n	s	ns
AT2G41060	AT2G41060;AT2G41060_s2	0	1	290.245	-0.619443	0.016738	n	s	ns
AT2G41060	AT2G41060;AT2G41060_s3	0	1	290.245	-0.619443	0.016738	n	s	ns
AT2G41090	AT2G41090;AT2G41090_P1	0	1	6123.93	-0.948696	0.0030218	n	s	ns
AT2G41100	AT2G41100;AT2G41100_JC1	-0.0555195	0.388362	785.724	3.01798	1.47e-08	n	s	ns
AT2G41100	AT2G41100;AT2G41100_P3	0.0376832	1	785.724	3.01798	1.47e-08	n	s	ns
AT2G41100	AT2G41100;AT2G41100_P5	0.0548027	0.388362	785.724	3.01798	1.47e-08	n	s	ns
AT2G41100	AT2G41100;AT2G41100_P6	-0.0369664	1	785.724	3.01798	1.47e-08	n	s	ns
AT2G41100	AT2G41100;AT2G41100_s1	0	1	785.724	3.01798	1.47e-08	n	s	ns
AT2G41110	AT2G41110;AT2G41110.2	-0.120467	0.0709291	641.161	2.3871	7.61e-14	n	s	ns
AT2G41110	AT2G41110;AT2G41110_P1	0.120467	0.0709291	641.161	2.3871	7.61e-14	n	s	ns
AT2G41120	AT2G41120;AT2G41120_P1	0	1	316.351	-0.658878	0.0166643	n	s	ns
AT2G41160	AT2G41160;AT2G41160_ID4	0	1	263.001	0.507733	0.00400447	n	s	ns
AT2G41160	AT2G41160;AT2G41160_JS1	0.00976003	1	263.001	0.507733	0.00400447	n	s	ns
AT2G41160	AT2G41160;AT2G41160_P1	-0.265489	0.0989011	263.001	0.507733	0.00400447	n	s	ns
AT2G41160	AT2G41160;AT2G41160_P2	0.255729	0.0989011	263.001	0.507733	0.00400447	n	s	ns
AT2G41170	AT2G41170;AT2G41170_P1	-0.0433783	1	140.934	1.6516	3.12e-07	n	s	ns
AT2G41170	AT2G41170;AT2G41170_P2	0.0692532	0.594905	140.934	1.6516	3.12e-07	n	s	ns
AT2G41170	AT2G41170;AT2G41170_P3	-0.0258748	1	140.934	1.6516	3.12e-07	n	s	ns
AT2G41180	AT2G41180;AT2G41180_P1	0	1	364.48	-0.394061	0.0240904	n	s	ns
AT2G41190	AT2G41190;AT2G41190_JC8	-0.0174425	1	2925.77	2.68176	8.02e-12	n	s	ns
AT2G41190	AT2G41190;AT2G41190_P1	0.0376579	1	2925.77	2.68176	8.02e-12	n	s	ns
AT2G41190	AT2G41190;AT2G41190_P2	0.00881359	1	2925.77	2.68176	8.02e-12	n	s	ns
AT2G41190	AT2G41190;AT2G41190_c1	-0.029029	1	2925.77	2.68176	8.02e-12	n	s	ns
AT2G41240	AT2G41240;AT2G41240.2		1	9.06841	-4.09315	0.0165226	n	s	ns
AT2G41240	AT2G41240;AT2G41240_P1		1	9.06841	-4.09315	0.0165226	n	s	ns
AT2G41240	AT2G41240;AT2G41240_c1		1	9.06841	-4.09315	0.0165226	n	s	ns
AT2G41250	AT2G41250;AT2G41250_JS2	0.139514	0.188811	146.824	-0.730969	0.0297279	n	s	ns
AT2G41250	AT2G41250;AT2G41250_P1	-0.148916	0.188811	146.824	-0.730969	0.0297279	n	s	ns
AT2G41250	AT2G41250;AT2G41250_s1	0.00940179	1	146.824	-0.730969	0.0297279	n	s	ns
AT2G41310	AT2G41310;AT2G41310_JC3	0	1	228.461	-0.859666	0.00801818	n	s	ns
AT2G41310	AT2G41310;AT2G41310_JS2	0	1	228.461	-0.859666	0.00801818	n	s	ns
AT2G41310	AT2G41310;AT2G41310_P1	0.0161748	1	228.461	-0.859666	0.00801818	n	s	ns
AT2G41310	AT2G41310;AT2G41310_s1	-0.0161748	1	228.461	-0.859666	0.00801818	n	s	ns
AT2G41330	AT2G41330;AT2G41330_P1	0	1	84.646	1.55302	6.5e-07	n	s	ns
AT2G41380	AT2G41380;AT2G41380_ID2	-0.308837	0.0669331	91.5267	1.78315	2e-05	n	s	ns
AT2G41380	AT2G41380;AT2G41380_P1	0.308837	0.0669331	91.5267	1.78315	2e-05	n	s	ns
AT2G41410	AT2G41410;AT2G41410_P1	0	1	1639.87	1.43571	9.05e-06	n	s	ns
AT2G41415	AT2G41415;AT2G41415_ID1		1	3.51726	-4.69557	0.0161717	n	s	ns
AT2G41415	AT2G41415;AT2G41415_P1		1	3.51726	-4.69557	0.0161717	n	s	ns
AT2G41420	AT2G41420;AT2G41420_ID2	-0.0429141	1	789.816	1.10093	6.91e-06	n	s	ns
AT2G41420	AT2G41420;AT2G41420_P1	0.156416	0.128122	789.816	1.10093	6.91e-06	n	s	ns
AT2G41420	AT2G41420;AT2G41420_c1	-0.113502	0.128122	789.816	1.10093	6.91e-06	n	s	ns
AT2G41430	AT2G41430;AT2G41430.1	-0.156663	0.229604	4838.94	0.768403	0.00253254	n	s	ns
AT2G41430	AT2G41430;AT2G41430.3	-0.0156602	1	4838.94	0.768403	0.00253254	n	s	ns
AT2G41430	AT2G41430;AT2G41430.4	0.00124142	1	4838.94	0.768403	0.00253254	n	s	ns
AT2G41430	AT2G41430;AT2G41430.5	0	1	4838.94	0.768403	0.00253254	n	s	ns
AT2G41430	AT2G41430;AT2G41430_P2	0.0541308	0.229604	4838.94	0.768403	0.00253254	n	s	ns
AT2G41430	AT2G41430;AT2G41430_s1	0.116951	0.229604	4838.94	0.768403	0.00253254	n	s	ns
AT2G41430	AT2G41430;AT2G41430_s2	0	1	4838.94	0.768403	0.00253254	n	s	ns
AT2G41460	AT2G41460;AT2G41460_P1	0.0209225	1	114.767	-1.34064	0.000276386	n	s	ns
AT2G41460	AT2G41460;AT2G41460_P3	0	1	114.767	-1.34064	0.000276386	n	s	ns
AT2G41460	AT2G41460;AT2G41460_P4	-0.0209225	1	114.767	-1.34064	0.000276386	n	s	ns
AT2G41460	AT2G41460;AT2G41460_c2	0	1	114.767	-1.34064	0.000276386	n	s	ns
AT2G41475	AT2G41475;AT2G41475_P1	0	1	1199.05	0.982634	2.06e-05	n	s	ns
AT2G41490	AT2G41490;AT2G41490_ID13	-0.00810182	1	145.981	-0.6076	0.0128719	n	s	ns
AT2G41490	AT2G41490;AT2G41490_ID14	-0.0595204	0.591908	145.981	-0.6076	0.0128719	n	s	ns
AT2G41490	AT2G41490;AT2G41490_ID16	-0.039902	1	145.981	-0.6076	0.0128719	n	s	ns
AT2G41490	AT2G41490;AT2G41490_ID9	0	1	145.981	-0.6076	0.0128719	n	s	ns
AT2G41490	AT2G41490;AT2G41490_P1	0.107524	0.591908	145.981	-0.6076	0.0128719	n	s	ns
AT2G41490	AT2G41490;AT2G41490_s1	0	1	145.981	-0.6076	0.0128719	n	s	ns
AT2G41510	AT2G41510;AT2G41510_P1	-0.168411	0.215784	48.3755	-2.37487	3.06e-09	n	s	ns
AT2G41510	AT2G41510;AT2G41510_P3	0	1	48.3755	-2.37487	3.06e-09	n	s	ns
AT2G41510	AT2G41510;AT2G41510_s1	0.168411	0.215784	48.3755	-2.37487	3.06e-09	n	s	ns
AT2G41520	AT2G41520;AT2G41520.2	0	1	252.43	-1.4117	0.00564767	n	s	ns
AT2G41520	AT2G41520;AT2G41520_P1	0	1	252.43	-1.4117	0.00564767	n	s	ns
AT2G41520	AT2G41520;AT2G41520_P3	0	1	252.43	-1.4117	0.00564767	n	s	ns
AT2G41560	AT2G41560;AT2G41560_ID12	0.0214035	1	1205.64	-2.11703	9.71e-09	n	s	ns
AT2G41560	AT2G41560;AT2G41560_P1	0.108694	0.285048	1205.64	-2.11703	9.71e-09	n	s	ns
AT2G41560	AT2G41560;AT2G41560_P2	-0.00964161	1	1205.64	-2.11703	9.71e-09	n	s	ns
AT2G41560	AT2G41560;AT2G41560_P3	0	1	1205.64	-2.11703	9.71e-09	n	s	ns
AT2G41560	AT2G41560;AT2G41560_c2	-0.283249	0.285048	1205.64	-2.11703	9.71e-09	n	s	ns
AT2G41560	AT2G41560;AT2G41560_s1	0	1	1205.64	-2.11703	9.71e-09	n	s	ns
AT2G41560	AT2G41560;AT2G41560_s2	0.137596	0.285048	1205.64	-2.11703	9.71e-09	n	s	ns
AT2G41560	AT2G41560;AT2G41560_s3	0.0251973	1	1205.64	-2.11703	9.71e-09	n	s	ns
AT2G41620	AT2G41620;AT2G41620_P1	0	1	461.353	-0.852048	0.00374291	n	s	ns
AT2G41630	AT2G41630;AT2G41630_ID2	-0.059958	0.165335	744.083	0.557374	0.00016336	n	s	ns
AT2G41630	AT2G41630;AT2G41630_P1	0.059958	0.165335	744.083	0.557374	0.00016336	n	s	ns
AT2G41640	AT2G41640;AT2G41640_P2	-0.141823	0.136863	140.907	2.522	3.8e-14	n	s	ns
AT2G41640	AT2G41640;AT2G41640_s1	0.141823	0.136863	140.907	2.522	3.8e-14	n	s	ns
AT2G41680	AT2G41680;AT2G41680_ID4	-0.0256244	1	3421.21	-0.420396	0.0255209	n	s	ns
AT2G41680	AT2G41680;AT2G41680_P1	0.0256244	1	3421.21	-0.420396	0.0255209	n	s	ns
AT2G41700	AT2G41700;AT2G41700.2	0	1	533.919	-1.663	0.000706819	n	s	ns
AT2G41700	AT2G41700;AT2G41700_P1	-0.0493127	1	533.919	-1.663	0.000706819	n	s	ns
AT2G41700	AT2G41700;AT2G41700_c1	0.0056544	1	533.919	-1.663	0.000706819	n	s	ns
AT2G41700	AT2G41700;AT2G41700_c2	0	1	533.919	-1.663	0.000706819	n	s	ns
AT2G41700	AT2G41700;AT2G41700_c3	0.0307472	1	533.919	-1.663	0.000706819	n	s	ns
AT2G41700	AT2G41700;AT2G41700_s1	0.0129111	1	533.919	-1.663	0.000706819	n	s	ns
AT2G41710	AT2G41710;AT2G41710.1	0.0704524	0.316683	327.602	-0.518014	0.024988	n	s	ns
AT2G41710	AT2G41710;AT2G41710.2	-0.0776722	0.316683	327.602	-0.518014	0.024988	n	s	ns
AT2G41710	AT2G41710;AT2G41710.3	0	1	327.602	-0.518014	0.024988	n	s	ns
AT2G41710	AT2G41710;AT2G41710_P4	0.00721983	1	327.602	-0.518014	0.024988	n	s	ns
AT2G41720	AT2G41720;AT2G41720.2	-0.0402995	1	398.111	-1.26119	1.09e-06	n	s	ns
AT2G41720	AT2G41720;AT2G41720_ID10	0	1	398.111	-1.26119	1.09e-06	n	s	ns
AT2G41720	AT2G41720;AT2G41720_ID13	0.014339	1	398.111	-1.26119	1.09e-06	n	s	ns
AT2G41720	AT2G41720;AT2G41720_ID16	-0.0304861	1	398.111	-1.26119	1.09e-06	n	s	ns
AT2G41720	AT2G41720;AT2G41720_ID18	0	1	398.111	-1.26119	1.09e-06	n	s	ns
AT2G41720	AT2G41720;AT2G41720_ID9	0	1	398.111	-1.26119	1.09e-06	n	s	ns
AT2G41720	AT2G41720;AT2G41720_JS2	0	1	398.111	-1.26119	1.09e-06	n	s	ns
AT2G41720	AT2G41720;AT2G41720_P1	0.281615	0.456044	398.111	-1.26119	1.09e-06	n	s	ns
AT2G41720	AT2G41720;AT2G41720_P3	-0.0412514	1	398.111	-1.26119	1.09e-06	n	s	ns
AT2G41720	AT2G41720;AT2G41720_c1	0	1	398.111	-1.26119	1.09e-06	n	s	ns
AT2G41720	AT2G41720;AT2G41720_s1	-0.183917	0.456044	398.111	-1.26119	1.09e-06	n	s	ns
AT2G41730	AT2G41730;AT2G41730_P1	0	1	116.046	4.44318	6.69e-15	n	s	ns
AT2G41790	AT2G41790;AT2G41790_P1	-0.00245734	1	1004.47	-0.94329	0.00975915	n	s	ns
AT2G41790	AT2G41790;AT2G41790_s1	0.00245734	1	1004.47	-0.94329	0.00975915	n	s	ns
AT2G41820	AT2G41820;AT2G41820_P1	0	1	617.236	-0.805685	0.00909705	n	s	ns
AT2G41835	AT2G41835;AT2G41835.1	0	1	63.9951	0.79363	0.0215865	n	s	ns
AT2G41880	AT2G41880;AT2G41880_ID16	0	1	221.635	0.458331	0.0253761	n	s	ns
AT2G41880	AT2G41880;AT2G41880_ID26	-0.0725551	0.439248	221.635	0.458331	0.0253761	n	s	ns
AT2G41880	AT2G41880;AT2G41880_ID29	0	1	221.635	0.458331	0.0253761	n	s	ns
AT2G41880	AT2G41880;AT2G41880_ID30	-0.0821323	0.439248	221.635	0.458331	0.0253761	n	s	ns
AT2G41880	AT2G41880;AT2G41880_ID31	0	1	221.635	0.458331	0.0253761	n	s	ns
AT2G41880	AT2G41880;AT2G41880_ID39	0.0128238	1	221.635	0.458331	0.0253761	n	s	ns
AT2G41880	AT2G41880;AT2G41880_ID4	0	1	221.635	0.458331	0.0253761	n	s	ns
AT2G41880	AT2G41880;AT2G41880_ID44	0	1	221.635	0.458331	0.0253761	n	s	ns
AT2G41880	AT2G41880;AT2G41880_ID47	0	1	221.635	0.458331	0.0253761	n	s	ns
AT2G41880	AT2G41880;AT2G41880_JC4	-0.109665	0.439248	221.635	0.458331	0.0253761	n	s	ns
AT2G41880	AT2G41880;AT2G41880_P1	0.364678	0.439248	221.635	0.458331	0.0253761	n	s	ns
AT2G41880	AT2G41880;AT2G41880_P2	0.153439	0.439248	221.635	0.458331	0.0253761	n	s	ns
AT2G41880	AT2G41880;AT2G41880_P3	-0.0836171	0.439248	221.635	0.458331	0.0253761	n	s	ns
AT2G41880	AT2G41880;AT2G41880_P4	-0.00952024	1	221.635	0.458331	0.0253761	n	s	ns
AT2G41880	AT2G41880;AT2G41880_P5	-0.016157	1	221.635	0.458331	0.0253761	n	s	ns
AT2G41880	AT2G41880;AT2G41880_P6	0.0312197	1	221.635	0.458331	0.0253761	n	s	ns
AT2G41880	AT2G41880;AT2G41880_P7	-0.0817165	0.439248	221.635	0.458331	0.0253761	n	s	ns
AT2G41880	AT2G41880;AT2G41880_P8	0	1	221.635	0.458331	0.0253761	n	s	ns
AT2G41880	AT2G41880;AT2G41880_P9	-0.048648	1	221.635	0.458331	0.0253761	n	s	ns
AT2G41880	AT2G41880;AT2G41880_s1	0	1	221.635	0.458331	0.0253761	n	s	ns
AT2G41880	AT2G41880;AT2G41880_s2	-0.058149	0.439248	221.635	0.458331	0.0253761	n	s	ns
AT2G41890	AT2G41890;AT2G41890_P1	-0.0186044	1	221.693	-0.521851	0.0345984	n	s	ns
AT2G41890	AT2G41890;AT2G41890_s1	0.0186044	1	221.693	-0.521851	0.0345984	n	s	ns
AT2G41940	AT2G41940;AT2G41940_c1	-0.114078	0.0994006	475.191	-0.667635	0.00259558	n	s	ns
AT2G41940	AT2G41940;AT2G41940_c2	0.114078	0.0994006	475.191	-0.667635	0.00259558	n	s	ns
AT2G41960	AT2G41960;AT2G41960_ID5	0.0302311	1	421.599	-1.79978	0.000782449	n	s	ns
AT2G41960	AT2G41960;AT2G41960_ID6	0	1	421.599	-1.79978	0.000782449	n	s	ns
AT2G41960	AT2G41960;AT2G41960_P1	-0.0302311	1	421.599	-1.79978	0.000782449	n	s	ns
AT2G41980	AT2G41980;AT2G41980_JC18	-0.0748724	0.200425	183.32	-0.737439	0.00517934	n	s	ns
AT2G41980	AT2G41980;AT2G41980_JC32	0	1	183.32	-0.737439	0.00517934	n	s	ns
AT2G41980	AT2G41980;AT2G41980_JS1	0.0614072	0.200425	183.32	-0.737439	0.00517934	n	s	ns
AT2G41980	AT2G41980;AT2G41980_P1	0.22536	0.200425	183.32	-0.737439	0.00517934	n	s	ns
AT2G41980	AT2G41980;AT2G41980_c3	-0.211895	0.200425	183.32	-0.737439	0.00517934	n	s	ns
AT2G42160	AT2G42160;AT2G42160_ID2	-0.0508129	0.326923	235.534	-0.504166	0.0395975	n	s	ns
AT2G42160	AT2G42160;AT2G42160_JC5	0	1	235.534	-0.504166	0.0395975	n	s	ns
AT2G42160	AT2G42160;AT2G42160_P1	-0.518985	0.0979021	235.534	-0.504166	0.0395975	n	s	ns
AT2G42160	AT2G42160;AT2G42160_P2	0.0468606	1	235.534	-0.504166	0.0395975	n	s	ns
AT2G42160	AT2G42160;AT2G42160_c1	0	1	235.534	-0.504166	0.0395975	n	s	ns
AT2G42160	AT2G42160;AT2G42160_c2	0.340446	0.124126	235.534	-0.504166	0.0395975	n	s	ns
AT2G42160	AT2G42160;AT2G42160_c3	0.182491	0.206294	235.534	-0.504166	0.0395975	n	s	ns
AT2G42220	AT2G42220;AT2G42220.1	-0.0711459	0.13037	6351.92	-0.659428	0.0378816	n	s	ns
AT2G42220	AT2G42220;AT2G42220_c1	0.0686478	0.13037	6351.92	-0.659428	0.0378816	n	s	ns
AT2G42220	AT2G42220;AT2G42220_c2	0.00249804	1	6351.92	-0.659428	0.0378816	n	s	ns
AT2G42270	AT2G42270;AT2G42270_P1	0	1	385.342	-2.24814	4.75e-05	n	s	ns
AT2G42270	AT2G42270;AT2G42270_c1	0	1	385.342	-2.24814	4.75e-05	n	s	ns
AT2G42280	AT2G42280;AT2G42280_ID1	-0.145505	0.243756	94.7569	-0.931595	0.00266002	n	s	ns
AT2G42280	AT2G42280;AT2G42280_P1	0.090159	0.243756	94.7569	-0.931595	0.00266002	n	s	ns
AT2G42280	AT2G42280;AT2G42280_P2	0.0734668	0.243756	94.7569	-0.931595	0.00266002	n	s	ns
AT2G42280	AT2G42280;AT2G42280_P3	-0.0181209	1	94.7569	-0.931595	0.00266002	n	s	ns
AT2G42290	AT2G42290;AT2G42290_P1	0	1	99.328	-0.538246	0.0347429	n	s	ns
AT2G42310	AT2G42310;AT2G42310_P1	0	1	1007.57	1.01406	0.00190742	n	s	ns
AT2G42330	AT2G42330;AT2G42330.1	-0.219499	0.116883	112.652	-1.65064	0.000707847	n	s	ns
AT2G42330	AT2G42330;AT2G42330_ID2	-0.228832	0.116883	112.652	-1.65064	0.000707847	n	s	ns
AT2G42330	AT2G42330;AT2G42330_P2	0.448331	0.116883	112.652	-1.65064	0.000707847	n	s	ns
AT2G42350	AT2G42350;AT2G42350_P1	0	1	5.12184	2.39942	0.032621	n	s	ns
AT2G42370	AT2G42370;AT2G42370_s1	0	1	30.2426	-1.63006	0.000528681	n	s	ns
AT2G42530	AT2G42530;AT2G42530.1	0	1	7816.7	1.84029	2.95e-07	n	s	ns
AT2G42540	AT2G42540;AT2G42540_P2	-0.00102655	1	43324.9	2.52397	7.39e-16	n	s	ns
AT2G42540	AT2G42540;AT2G42540_P4	0.00102655	1	43324.9	2.52397	7.39e-16	n	s	ns
AT2G42560	AT2G42560;AT2G42560.1	0	1	262.609	7.75532	3.37e-15	n	s	ns
AT2G42570	AT2G42570;AT2G42570_P1	0	1	318.161	1.17925	6.46e-08	n	s	ns
AT2G42580	AT2G42580;AT2G42580_JC5	-0.0455364	1	718.849	0.878486	3.31e-06	n	s	ns
AT2G42580	AT2G42580;AT2G42580_JS2	0	1	718.849	0.878486	3.31e-06	n	s	ns
AT2G42580	AT2G42580;AT2G42580_JS3	0.301379	0.252248	718.849	0.878486	3.31e-06	n	s	ns
AT2G42580	AT2G42580;AT2G42580_JS4	-0.271125	0.252248	718.849	0.878486	3.31e-06	n	s	ns
AT2G42580	AT2G42580;AT2G42580_JS6	0	1	718.849	0.878486	3.31e-06	n	s	ns
AT2G42580	AT2G42580;AT2G42580_JS7	0	1	718.849	0.878486	3.31e-06	n	s	ns
AT2G42580	AT2G42580;AT2G42580_JS9	0	1	718.849	0.878486	3.31e-06	n	s	ns
AT2G42580	AT2G42580;AT2G42580_P1	0.0995622	0.307193	718.849	0.878486	3.31e-06	n	s	ns
AT2G42580	AT2G42580;AT2G42580_c2	-0.106436	0.307193	718.849	0.878486	3.31e-06	n	s	ns
AT2G42580	AT2G42580;AT2G42580_s1	0.0221558	1	718.849	0.878486	3.31e-06	n	s	ns
AT2G42600	AT2G42600;AT2G42600.2	-0.157159	0.234765	7147.54	-1.56377	5.9e-05	n	s	ns
AT2G42600	AT2G42600;AT2G42600_ID106	0.00818576	1	7147.54	-1.56377	5.9e-05	n	s	ns
AT2G42600	AT2G42600;AT2G42600_ID107	0	1	7147.54	-1.56377	5.9e-05	n	s	ns
AT2G42600	AT2G42600;AT2G42600_JC3	0	1	7147.54	-1.56377	5.9e-05	n	s	ns
AT2G42600	AT2G42600;AT2G42600_P1	0.0862651	0.234765	7147.54	-1.56377	5.9e-05	n	s	ns
AT2G42600	AT2G42600;AT2G42600_P3	0.0627083	0.234765	7147.54	-1.56377	5.9e-05	n	s	ns
AT2G42640	AT2G42640;AT2G42640_P1	0.351009	0.118881	52.1302	-0.942522	0.014205	n	s	ns
AT2G42640	AT2G42640;AT2G42640_P2	0.386786	0.118881	52.1302	-0.942522	0.014205	n	s	ns
AT2G42640	AT2G42640;AT2G42640_P3	-0.510407	0.118881	52.1302	-0.942522	0.014205	n	s	ns
AT2G42640	AT2G42640;AT2G42640_P4	-0.227388	0.118881	52.1302	-0.942522	0.014205	n	s	ns
AT2G42670	AT2G42670;AT2G42670.1	0.0482298	1	238.546	0.463328	0.0253286	n	s	ns
AT2G42670	AT2G42670;AT2G42670_ID10	0.0433188	1	238.546	0.463328	0.0253286	n	s	ns
AT2G42670	AT2G42670;AT2G42670_ID5	-0.0261042	1	238.546	0.463328	0.0253286	n	s	ns
AT2G42670	AT2G42670;AT2G42670_P2	-0.0768227	0.521146	238.546	0.463328	0.0253286	n	s	ns
AT2G42670	AT2G42670;AT2G42670_P3	-0.0166293	1	238.546	0.463328	0.0253286	n	s	ns
AT2G42670	AT2G42670;AT2G42670_c2	-0.21593	0.402098	238.546	0.463328	0.0253286	n	s	ns
AT2G42670	AT2G42670;AT2G42670_c3	0.0229036	1	238.546	0.463328	0.0253286	n	s	ns
AT2G42670	AT2G42670;AT2G42670_c4	0.175142	0.402098	238.546	0.463328	0.0253286	n	s	ns
AT2G42670	AT2G42670;AT2G42670_s1	0	1	238.546	0.463328	0.0253286	n	s	ns
AT2G42670	AT2G42670;AT2G42670_s2	0.0458923	1	238.546	0.463328	0.0253286	n	s	ns
AT2G42690	AT2G42690;AT2G42690.1	0	1	1852.91	-1.06454	2.49e-12	n	s	ns
AT2G42700	AT2G42700;AT2G42700.2	0.00484425	1	216.262	-1.04796	0.00483538	n	s	ns
AT2G42700	AT2G42700;AT2G42700_JC10	0	1	216.262	-1.04796	0.00483538	n	s	ns
AT2G42700	AT2G42700;AT2G42700_JS2	0.0433362	1	216.262	-1.04796	0.00483538	n	s	ns
AT2G42700	AT2G42700;AT2G42700_P1	-0.063136	0.605395	216.262	-1.04796	0.00483538	n	s	ns
AT2G42700	AT2G42700;AT2G42700_P3	-0.0422338	1	216.262	-1.04796	0.00483538	n	s	ns
AT2G42700	AT2G42700;AT2G42700_c1	0.0571893	0.605395	216.262	-1.04796	0.00483538	n	s	ns
AT2G42750	AT2G42750;AT2G42750_ID2	-0.00357178	1	2370.08	-0.937837	4.98e-05	n	s	ns
AT2G42750	AT2G42750;AT2G42750_P1	-0.00274936	1	2370.08	-0.937837	4.98e-05	n	s	ns
AT2G42750	AT2G42750;AT2G42750_c1	-0.0040236	1	2370.08	-0.937837	4.98e-05	n	s	ns
AT2G42750	AT2G42750;AT2G42750_c2	0.0103447	1	2370.08	-0.937837	4.98e-05	n	s	ns
AT2G42790	AT2G42790;AT2G42790_P1	0	1	1360.46	0.546609	0.0273884	n	s	ns
AT2G42800	AT2G42800;AT2G42800_P1	0	1	100.392	-1.45489	1.89e-06	n	s	ns
AT2G42800	AT2G42800;AT2G42800_c1	0	1	100.392	-1.45489	1.89e-06	n	s	ns
AT2G42840	AT2G42840;AT2G42840_P1	0	1	1561.36	-1.10473	0.000923436	n	s	ns
AT2G42900	AT2G42900;AT2G42900_P1	0	1	39.3723	-1.17472	0.00389726	n	s	ns
AT2G42920	AT2G42920;AT2G42920_ID1	0	1	83.3571	-1.33211	0.000187467	n	s	ns
AT2G42920	AT2G42920;AT2G42920_ID10	0	1	83.3571	-1.33211	0.000187467	n	s	ns
AT2G42920	AT2G42920;AT2G42920_ID11	-0.103928	0.284715	83.3571	-1.33211	0.000187467	n	s	ns
AT2G42920	AT2G42920;AT2G42920_ID12	0	1	83.3571	-1.33211	0.000187467	n	s	ns
AT2G42920	AT2G42920;AT2G42920_ID2	0	1	83.3571	-1.33211	0.000187467	n	s	ns
AT2G42920	AT2G42920;AT2G42920_ID3	-0.18956	0.284715	83.3571	-1.33211	0.000187467	n	s	ns
AT2G42920	AT2G42920;AT2G42920_ID4	-0.0743311	0.284715	83.3571	-1.33211	0.000187467	n	s	ns
AT2G42920	AT2G42920;AT2G42920_ID9	0.196521	0.284715	83.3571	-1.33211	0.000187467	n	s	ns
AT2G42920	AT2G42920;AT2G42920_P1	0.0654546	0.284715	83.3571	-1.33211	0.000187467	n	s	ns
AT2G42920	AT2G42920;AT2G42920_c1	0.105843	0.284715	83.3571	-1.33211	0.000187467	n	s	ns
AT2G43010	AT2G43010;AT2G43010.2	0	1	1846.45	-1.35154	1.89e-07	n	s	ns
AT2G43010	AT2G43010;AT2G43010_ID6	0.0546731	1	1846.45	-1.35154	1.89e-07	n	s	ns
AT2G43010	AT2G43010;AT2G43010_JC11	0.00756308	1	1846.45	-1.35154	1.89e-07	n	s	ns
AT2G43010	AT2G43010;AT2G43010_JC12	0	1	1846.45	-1.35154	1.89e-07	n	s	ns
AT2G43010	AT2G43010;AT2G43010_JC9	0	1	1846.45	-1.35154	1.89e-07	n	s	ns
AT2G43010	AT2G43010;AT2G43010_JS1	-0.0141007	1	1846.45	-1.35154	1.89e-07	n	s	ns
AT2G43010	AT2G43010;AT2G43010_P1	-0.0187425	1	1846.45	-1.35154	1.89e-07	n	s	ns
AT2G43010	AT2G43010;AT2G43010_P3	0	1	1846.45	-1.35154	1.89e-07	n	s	ns
AT2G43010	AT2G43010;AT2G43010_P4	2.97294e-05	1	1846.45	-1.35154	1.89e-07	n	s	ns
AT2G43010	AT2G43010;AT2G43010_P5	-0.0382812	1	1846.45	-1.35154	1.89e-07	n	s	ns
AT2G43010	AT2G43010;AT2G43010_c1	0.00885848	1	1846.45	-1.35154	1.89e-07	n	s	ns
AT2G43010	AT2G43010;AT2G43010_c2	0	1	1846.45	-1.35154	1.89e-07	n	s	ns
AT2G43120	AT2G43120;AT2G43120_P1	0.0335977	1	200.646	0.547872	0.00378887	n	s	ns
AT2G43120	AT2G43120;AT2G43120_c1	-0.0335977	1	200.646	0.547872	0.00378887	n	s	ns
AT2G43130	AT2G43130;AT2G43130_ID1	0.0328532	1	331.966	0.969291	5.22e-05	n	s	ns
AT2G43130	AT2G43130;AT2G43130_P1	-0.0328532	1	331.966	0.969291	5.22e-05	n	s	ns
AT2G43150	AT2G43150;AT2G43150_P1	0	1	575.179	-1.48092	0.00297416	n	s	ns
AT2G43180	AT2G43180;AT2G43180.1	0.129997	0.261738	243.493	-0.499117	0.033112	n	s	ns
AT2G43180	AT2G43180;AT2G43180.2	0	1	243.493	-0.499117	0.033112	n	s	ns
AT2G43180	AT2G43180;AT2G43180_ID1	-0.033143	1	243.493	-0.499117	0.033112	n	s	ns
AT2G43180	AT2G43180;AT2G43180_ID6	-0.0968537	0.261738	243.493	-0.499117	0.033112	n	s	ns
AT2G43200	AT2G43200;AT2G43200.1	0.200925	0.196304	85.7394	-1.3031	7.29e-05	n	s	ns
AT2G43200	AT2G43200;AT2G43200_ID4	-0.00588224	1	85.7394	-1.3031	7.29e-05	n	s	ns
AT2G43200	AT2G43200;AT2G43200_ID5	-0.195043	0.196304	85.7394	-1.3031	7.29e-05	n	s	ns
AT2G43240	AT2G43240;AT2G43240.2	-0.0950296	0.185148	317.178	0.622765	0.00207676	n	s	ns
AT2G43240	AT2G43240;AT2G43240_ID1	-0.0310271	1	317.178	0.622765	0.00207676	n	s	ns
AT2G43240	AT2G43240;AT2G43240_ID3	-0.204798	0.168831	317.178	0.622765	0.00207676	n	s	ns
AT2G43240	AT2G43240;AT2G43240_P1	0.330854	0.168831	317.178	0.622765	0.00207676	n	s	ns
AT2G43330	AT2G43330;AT2G43330_ID1	0	1	596.417	0.532651	0.0325591	n	s	ns
AT2G43330	AT2G43330;AT2G43330_ID3	-0.0121597	1	596.417	0.532651	0.0325591	n	s	ns
AT2G43330	AT2G43330;AT2G43330_JS2	0.0216364	1	596.417	0.532651	0.0325591	n	s	ns
AT2G43330	AT2G43330;AT2G43330_P1	-0.318268	0.134615	596.417	0.532651	0.0325591	n	s	ns
AT2G43330	AT2G43330;AT2G43330_c2	-0.115483	0.283217	596.417	0.532651	0.0325591	n	s	ns
AT2G43330	AT2G43330;AT2G43330_s1	0.424263	0.134615	596.417	0.532651	0.0325591	n	s	ns
AT2G43330	AT2G43330;AT2G43330_s2	1.18303e-05	1	596.417	0.532651	0.0325591	n	s	ns
AT2G43340	AT2G43340;AT2G43340_P1	0	1	243.8	1.88408	6.93e-12	n	s	ns
AT2G43400	AT2G43400;AT2G43400_ID29	0.0072131	1	248.525	-0.778575	0.0026453	n	s	ns
AT2G43400	AT2G43400;AT2G43400_ID31	0.0224881	1	248.525	-0.778575	0.0026453	n	s	ns
AT2G43400	AT2G43400;AT2G43400_ID33	0.0421987	1	248.525	-0.778575	0.0026453	n	s	ns
AT2G43400	AT2G43400;AT2G43400_ID36	0.212917	0.320513	248.525	-0.778575	0.0026453	n	s	ns
AT2G43400	AT2G43400;AT2G43400_JS1	0	1	248.525	-0.778575	0.0026453	n	s	ns
AT2G43400	AT2G43400;AT2G43400_P1	-0.426339	0.297203	248.525	-0.778575	0.0026453	n	s	ns
AT2G43400	AT2G43400;AT2G43400_P2	0.141522	0.320513	248.525	-0.778575	0.0026453	n	s	ns
AT2G43510	AT2G43510;AT2G43510_P1	0	1	103.972	2.56965	1.09e-07	n	s	ns
AT2G43540	AT2G43540;AT2G43540_P1	0	1	330.4	0.929368	0.0051713	n	s	ns
AT2G43570	AT2G43570;AT2G43570_P1	0	1	447.435	2.967	3.03e-09	n	s	ns
AT2G43590	AT2G43590;AT2G43590_P1	0	1	149.94	2.01031	3.78e-11	n	s	ns
AT2G43620	AT2G43620;AT2G43620_P1	0	1	276.323	3.3891	2.1e-15	n	s	ns
AT2G43640	AT2G43640;AT2G43640.1	-0.139114	0.148851	290.419	0.932246	0.00352319	n	s	ns
AT2G43640	AT2G43640;AT2G43640_ID1	0	1	290.419	0.932246	0.00352319	n	s	ns
AT2G43640	AT2G43640;AT2G43640_ID5	0	1	290.419	0.932246	0.00352319	n	s	ns
AT2G43640	AT2G43640;AT2G43640_ID6	0.139114	0.148851	290.419	0.932246	0.00352319	n	s	ns
AT2G43650	AT2G43650;AT2G43650_ID3	0	1	315.528	-1.29239	0.00246104	n	s	ns
AT2G43650	AT2G43650;AT2G43650_JC5	-0.262745	0.113137	315.528	-1.29239	0.00246104	n	s	ns
AT2G43650	AT2G43650;AT2G43650_P1	0.262745	0.113137	315.528	-1.29239	0.00246104	n	s	ns
AT2G43680	AT2G43680;AT2G43680.2	-0.00659415	1	1209.55	-1.22428	0.0344633	n	s	ns
AT2G43680	AT2G43680;AT2G43680_ID35	0	1	1209.55	-1.22428	0.0344633	n	s	ns
AT2G43680	AT2G43680;AT2G43680_ID36	0.185202	0.604895	1209.55	-1.22428	0.0344633	n	s	ns
AT2G43680	AT2G43680;AT2G43680_ID42	-0.00665813	1	1209.55	-1.22428	0.0344633	n	s	ns
AT2G43680	AT2G43680;AT2G43680_ID63	0	1	1209.55	-1.22428	0.0344633	n	s	ns
AT2G43680	AT2G43680;AT2G43680_ID69	-0.154741	0.604895	1209.55	-1.22428	0.0344633	n	s	ns
AT2G43680	AT2G43680;AT2G43680_ID78	0	1	1209.55	-1.22428	0.0344633	n	s	ns
AT2G43680	AT2G43680;AT2G43680_ID8	0.0501114	0.604895	1209.55	-1.22428	0.0344633	n	s	ns
AT2G43680	AT2G43680;AT2G43680_ID84	0	1	1209.55	-1.22428	0.0344633	n	s	ns
AT2G43680	AT2G43680;AT2G43680_P1	-0.0663742	0.604895	1209.55	-1.22428	0.0344633	n	s	ns
AT2G43680	AT2G43680;AT2G43680_P3	-0.000945655	1	1209.55	-1.22428	0.0344633	n	s	ns
AT2G43680	AT2G43680;AT2G43680_P4	0	1	1209.55	-1.22428	0.0344633	n	s	ns
AT2G43680	AT2G43680;AT2G43680_P5	0	1	1209.55	-1.22428	0.0344633	n	s	ns
AT2G43680	AT2G43680;AT2G43680_s1	0	1	1209.55	-1.22428	0.0344633	n	s	ns
AT2G43690	AT2G43690;AT2G43690_P2	-0.0857093	0.212787	20.133	-1.22709	0.0222188	n	s	ns
AT2G43690	AT2G43690;AT2G43690_P3	0.133186	0.212787	20.133	-1.22709	0.0222188	n	s	ns
AT2G43690	AT2G43690;AT2G43690_c1	-0.0474765	1	20.133	-1.22709	0.0222188	n	s	ns
AT2G43700	AT2G43700;AT2G43700.1	-0.0527981	0.172952	27.9487	-1.75879	0.000339958	n	s	ns
AT2G43700	AT2G43700;AT2G43700_P3	-0.333333	0.172952	27.9487	-1.75879	0.000339958	n	s	ns
AT2G43700	AT2G43700;AT2G43700_P4	0.0527981	0.172952	27.9487	-1.75879	0.000339958	n	s	ns
AT2G43700	AT2G43700;AT2G43700_P5	0.333333	0.172952	27.9487	-1.75879	0.000339958	n	s	ns
AT2G43700	AT2G43700;AT2G43700_s1	0	1	27.9487	-1.75879	0.000339958	n	s	ns
AT2G43750	AT2G43750;AT2G43750.2	-0.143724	0.138611	2495.09	-0.54638	0.000806389	n	s	ns
AT2G43750	AT2G43750;AT2G43750_ID1	0.0497198	1	2495.09	-0.54638	0.000806389	n	s	ns
AT2G43750	AT2G43750;AT2G43750_P1	0.0940046	0.138611	2495.09	-0.54638	0.000806389	n	s	ns
AT2G43760	AT2G43760;AT2G43760.3	-0.122609	0.207792	498.581	0.640694	0.00657894	n	s	ns
AT2G43760	AT2G43760;AT2G43760_ID1	-0.00627836	1	498.581	0.640694	0.00657894	n	s	ns
AT2G43760	AT2G43760;AT2G43760_ID2	0.123341	0.207792	498.581	0.640694	0.00657894	n	s	ns
AT2G43760	AT2G43760;AT2G43760_ID3	0.00554631	1	498.581	0.640694	0.00657894	n	s	ns
AT2G43780	AT2G43780;AT2G43780.2	-0.23183	0.121379	258.083	0.816196	0.0122374	n	s	ns
AT2G43780	AT2G43780;AT2G43780_P1	0.019907	1	258.083	0.816196	0.0122374	n	s	ns
AT2G43780	AT2G43780;AT2G43780_P2	-0.0353014	1	258.083	0.816196	0.0122374	n	s	ns
AT2G43780	AT2G43780;AT2G43780_P3	0.246771	0.121379	258.083	0.816196	0.0122374	n	s	ns
AT2G43780	AT2G43780;AT2G43780_P4	0.000453421	1	258.083	0.816196	0.0122374	n	s	ns
AT2G43780	AT2G43780;AT2G43780_c1	0	1	258.083	0.816196	0.0122374	n	s	ns
AT2G43800	AT2G43800;AT2G43800_JC1	0	1	521.317	-1.69988	2.37e-05	n	s	ns
AT2G43800	AT2G43800;AT2G43800_P1	0	1	521.317	-1.69988	2.37e-05	n	s	ns
AT2G43820	AT2G43820;AT2G43820_P1	0	1	427.753	1.40116	1.97e-08	n	s	ns
AT2G43910	AT2G43910;AT2G43910_ID11	0.00509648	1	1432.67	-1.05302	4.24e-11	n	s	ns
AT2G43910	AT2G43910;AT2G43910_ID12	0	1	1432.67	-1.05302	4.24e-11	n	s	ns
AT2G43910	AT2G43910;AT2G43910_ID4	-0.0760305	0.367133	1432.67	-1.05302	4.24e-11	n	s	ns
AT2G43910	AT2G43910;AT2G43910_ID8	0.00186947	1	1432.67	-1.05302	4.24e-11	n	s	ns
AT2G43910	AT2G43910;AT2G43910_P1	0.0784802	0.367133	1432.67	-1.05302	4.24e-11	n	s	ns
AT2G43910	AT2G43910;AT2G43910_P2	-0.00941562	1	1432.67	-1.05302	4.24e-11	n	s	ns
AT2G43910	AT2G43910;AT2G43910_s1	0	1	1432.67	-1.05302	4.24e-11	n	s	ns
AT2G43920	AT2G43920;AT2G43920.2	0	1	261.672	-0.751078	0.00823741	n	s	ns
AT2G43920	AT2G43920;AT2G43920_P1	-0.184897	0.222278	261.672	-0.751078	0.00823741	n	s	ns
AT2G43920	AT2G43920;AT2G43920_P4	0.0837089	0.222278	261.672	-0.751078	0.00823741	n	s	ns
AT2G43920	AT2G43920;AT2G43920_s1	0.106419	0.222278	261.672	-0.751078	0.00823741	n	s	ns
AT2G43920	AT2G43920;AT2G43920_s2	-0.005231	1	261.672	-0.751078	0.00823741	n	s	ns
AT2G43940	AT2G43940;AT2G43940_P1	0.19687	0.0989011	135.851	0.51353	0.0370646	n	s	ns
AT2G43940	AT2G43940;AT2G43940_c1	-0.19687	0.0989011	135.851	0.51353	0.0370646	n	s	ns
AT2G43950	AT2G43950;AT2G43950.2	-0.0148017	1	751.442	0.468735	0.041418	n	s	ns
AT2G43950	AT2G43950;AT2G43950.3	0	1	751.442	0.468735	0.041418	n	s	ns
AT2G43950	AT2G43950;AT2G43950_P1	0.0148017	1	751.442	0.468735	0.041418	n	s	ns
AT2G44210	AT2G44210;AT2G44210.2	-0.194289	0.0579421	2018.1	-0.622446	0.000484477	n	s	ns
AT2G44210	AT2G44210;AT2G44210_P1	0.194289	0.0579421	2018.1	-0.622446	0.000484477	n	s	ns
AT2G44230	AT2G44230;AT2G44230_P1	0	1	336.055	-1.51567	0.000134442	n	s	ns
AT2G44260	AT2G44260;AT2G44260.2	0	1	26.755	-1.44511	0.000332977	n	s	ns
AT2G44260	AT2G44260;AT2G44260_ID1	0	1	26.755	-1.44511	0.000332977	n	s	ns
AT2G44290	AT2G44290;AT2G44290_P1	0	1	288.333	0.57501	0.0496707	n	s	ns
AT2G44300	AT2G44300;AT2G44300_P1	0	1	154.007	0.786138	0.0234679	n	s	ns
AT2G44310	AT2G44310;AT2G44310_P1	0	1	1206.91	1.22593	0.000248894	n	s	ns
AT2G44360	AT2G44360;AT2G44360.1	0	1	316.125	0.684101	0.0282734	n	s	ns
AT2G44370	AT2G44370;AT2G44370_P1	0	1	7.96619	2.18652	0.0232235	n	s	ns
AT2G44380	AT2G44380;AT2G44380_P1	0	1	12.964	-1.54794	0.0380893	n	s	ns
AT2G44410	AT2G44410;AT2G44410_P1	0	1	592.107	0.611523	3.46e-06	n	s	ns
AT2G44500	AT2G44500;AT2G44500.2	-0.134798	0.141359	139.557	0.989617	0.00926887	n	s	ns
AT2G44500	AT2G44500;AT2G44500_P1	0.134798	0.141359	139.557	0.989617	0.00926887	n	s	ns
AT2G44578	AT2G44578;AT2G44578_P1	0	1	7.34505	2.30536	0.0184154	n	s	ns
AT2G44600	AT2G44600;AT2G44600_P1	0	1	116.986	0.652517	0.00342235	n	s	ns
AT2G44610	AT2G44610;AT2G44610_ID20	-0.0406173	1	1090.27	0.400779	0.00875007	n	s	ns
AT2G44610	AT2G44610;AT2G44610_ID22	-0.176084	0.131119	1090.27	0.400779	0.00875007	n	s	ns
AT2G44610	AT2G44610;AT2G44610_ID40	0.0756815	0.167333	1090.27	0.400779	0.00875007	n	s	ns
AT2G44610	AT2G44610;AT2G44610_ID56	-0.0308549	1	1090.27	0.400779	0.00875007	n	s	ns
AT2G44610	AT2G44610;AT2G44610_P1	0.171875	0.131119	1090.27	0.400779	0.00875007	n	s	ns
AT2G44680	AT2G44680;AT2G44680_ID6	0	1	444.767	0.421686	0.0444585	n	s	ns
AT2G44680	AT2G44680;AT2G44680_P1	0.130665	0.224775	444.767	0.421686	0.0444585	n	s	ns
AT2G44680	AT2G44680;AT2G44680_P2	-0.170886	0.224775	444.767	0.421686	0.0444585	n	s	ns
AT2G44680	AT2G44680;AT2G44680_P3	0.0200455	1	444.767	0.421686	0.0444585	n	s	ns
AT2G44680	AT2G44680;AT2G44680_c1	0.0201758	1	444.767	0.421686	0.0444585	n	s	ns
AT2G44730	AT2G44730;AT2G44730.1	0	1	363.273	0.88477	0.000318982	n	s	ns
AT2G44770	AT2G44770;AT2G44770.1	-0.101531	0.131369	422.586	0.451091	0.0340449	n	s	ns
AT2G44770	AT2G44770;AT2G44770_JC1	0.101531	0.131369	422.586	0.451091	0.0340449	n	s	ns
AT2G44810	AT2G44810;AT2G44810_P2		1	7.34479	5.84622	0.00869471	n	s	ns
AT2G44820	AT2G44820;AT2G44820_P1	-0.0338576	1	257.398	0.750612	0.00984748	n	s	ns
AT2G44820	AT2G44820;AT2G44820_P2	0.0338576	1	257.398	0.750612	0.00984748	n	s	ns
AT2G44830	AT2G44830;AT2G44830_P2	-0.0994889	0.17033	172.707	-1.04566	0.0352979	n	s	ns
AT2G44830	AT2G44830;AT2G44830_s1	0.0994889	0.17033	172.707	-1.04566	0.0352979	n	s	ns
AT2G44840	AT2G44840;AT2G44840_P1	0	1	39.1932	4.15088	2.06e-08	n	s	ns
AT2G44900	AT2G44900;AT2G44900_P1	0.0563329	0.190809	304.838	-0.835368	0.00441862	n	s	ns
AT2G44900	AT2G44900;AT2G44900_P2	-0.0563329	0.190809	304.838	-0.835368	0.00441862	n	s	ns
AT2G44970	AT2G44970;AT2G44970.2	-0.0252998	1	507.688	0.78612	0.0177432	n	s	ns
AT2G44970	AT2G44970;AT2G44970_P1	-0.287843	0.0884116	507.688	0.78612	0.0177432	n	s	ns
AT2G44970	AT2G44970;AT2G44970_P3	0.313143	0.0884116	507.688	0.78612	0.0177432	n	s	ns
AT2G44980	AT2G44980;AT2G44980.1	0	1	88.3157	-1.53771	0.000144359	n	s	ns
AT2G44980	AT2G44980;AT2G44980_P2	0	1	88.3157	-1.53771	0.000144359	n	s	ns
AT2G44980	AT2G44980;AT2G44980_P3	0	1	88.3157	-1.53771	0.000144359	n	s	ns
AT2G45190	AT2G45190;AT2G45190_JC3	-0.0126922	1	269.718	-1.15662	8.02e-07	n	s	ns
AT2G45190	AT2G45190;AT2G45190_P1	0.115808	0.176823	269.718	-1.15662	8.02e-07	n	s	ns
AT2G45190	AT2G45190;AT2G45190_P2	-0.103116	0.176823	269.718	-1.15662	8.02e-07	n	s	ns
AT2G45200	AT2G45200;AT2G45200.2	0	1	391.605	0.445597	0.0284004	n	s	ns
AT2G45200	AT2G45200;AT2G45200_ID11	-0.0541543	0.268898	391.605	0.445597	0.0284004	n	s	ns
AT2G45200	AT2G45200;AT2G45200_ID14	0.109221	0.268898	391.605	0.445597	0.0284004	n	s	ns
AT2G45200	AT2G45200;AT2G45200_P1	-0.0811397	0.268898	391.605	0.445597	0.0284004	n	s	ns
AT2G45200	AT2G45200;AT2G45200_c1	0.026073	1	391.605	0.445597	0.0284004	n	s	ns
AT2G45210	AT2G45210;AT2G45210_P1	0	1	58.9183	2.7114	2.23e-12	n	s	ns
AT2G45240	AT2G45240;AT2G45240_P1	0.126318	0.172328	404.918	0.389219	0.0155175	n	s	ns
AT2G45240	AT2G45240;AT2G45240_P2	0.00874605	1	404.918	0.389219	0.0155175	n	s	ns
AT2G45240	AT2G45240;AT2G45240_c1	-0.135064	0.172328	404.918	0.389219	0.0155175	n	s	ns
AT2G45270	AT2G45270;AT2G45270.1	-0.0120391	1	383.062	-0.664052	0.00711756	n	s	ns
AT2G45270	AT2G45270;AT2G45270_ID12	-0.0708433	0.824176	383.062	-0.664052	0.00711756	n	s	ns
AT2G45270	AT2G45270;AT2G45270_ID21	0.0157265	1	383.062	-0.664052	0.00711756	n	s	ns
AT2G45270	AT2G45270;AT2G45270_ID23	0.0141516	1	383.062	-0.664052	0.00711756	n	s	ns
AT2G45270	AT2G45270;AT2G45270_ID24	0	1	383.062	-0.664052	0.00711756	n	s	ns
AT2G45270	AT2G45270;AT2G45270_ID47	0	1	383.062	-0.664052	0.00711756	n	s	ns
AT2G45270	AT2G45270;AT2G45270_ID48	0	1	383.062	-0.664052	0.00711756	n	s	ns
AT2G45270	AT2G45270;AT2G45270_ID7	0.0878823	0.824176	383.062	-0.664052	0.00711756	n	s	ns
AT2G45270	AT2G45270;AT2G45270_c3	0	1	383.062	-0.664052	0.00711756	n	s	ns
AT2G45270	AT2G45270;AT2G45270_s1	-0.0348779	1	383.062	-0.664052	0.00711756	n	s	ns
AT2G45300	AT2G45300;AT2G45300_P1	0.0165918	1	517.19	-0.471251	0.0245316	n	s	ns
AT2G45300	AT2G45300;AT2G45300_P2	-0.132442	0.173826	517.19	-0.471251	0.0245316	n	s	ns
AT2G45300	AT2G45300;AT2G45300_P3	0.115851	0.173826	517.19	-0.471251	0.0245316	n	s	ns
AT2G45350	AT2G45350;AT2G45350_P1	0	1	26.8562	-1.39167	0.0228686	n	s	ns
AT2G45360	AT2G45360;AT2G45360.1	0	1	7.00222	2.30867	0.00895646	n	s	ns
AT2G45440	AT2G45440;AT2G45440_ID3	-0.0181586	1	674.912	0.671933	1.33e-06	n	s	ns
AT2G45440	AT2G45440;AT2G45440_P1	0.0198929	1	674.912	0.671933	1.33e-06	n	s	ns
AT2G45440	AT2G45440;AT2G45440_s1	-0.00173434	1	674.912	0.671933	1.33e-06	n	s	ns
AT2G45460	AT2G45460;AT2G45460.1	-0.543817	0.167832	75.0903	-1.97816	9.65e-05	n	s	ns
AT2G45460	AT2G45460;AT2G45460.3	0.0756083	0.220446	75.0903	-1.97816	9.65e-05	n	s	ns
AT2G45460	AT2G45460;AT2G45460_P2	0.468208	0.167832	75.0903	-1.97816	9.65e-05	n	s	ns
AT2G45460	AT2G45460;AT2G45460_s1	0	1	75.0903	-1.97816	9.65e-05	n	s	ns
AT2G45540	AT2G45540;AT2G45540_JS3	0	1	1145.29	-1.5289	0.000460846	n	s	ns
AT2G45540	AT2G45540;AT2G45540_JS5	-0.0803106	0.372627	1145.29	-1.5289	0.000460846	n	s	ns
AT2G45540	AT2G45540;AT2G45540_JS7	0.0822812	0.372627	1145.29	-1.5289	0.000460846	n	s	ns
AT2G45540	AT2G45540;AT2G45540_JS9	-0.284842	0.372627	1145.29	-1.5289	0.000460846	n	s	ns
AT2G45540	AT2G45540;AT2G45540_P1	0.169174	0.372627	1145.29	-1.5289	0.000460846	n	s	ns
AT2G45540	AT2G45540;AT2G45540_P2	0	1	1145.29	-1.5289	0.000460846	n	s	ns
AT2G45540	AT2G45540;AT2G45540_P3	0.00224185	1	1145.29	-1.5289	0.000460846	n	s	ns
AT2G45540	AT2G45540;AT2G45540_P4	0.0624697	0.372627	1145.29	-1.5289	0.000460846	n	s	ns
AT2G45540	AT2G45540;AT2G45540_P5	0	1	1145.29	-1.5289	0.000460846	n	s	ns
AT2G45540	AT2G45540;AT2G45540_c2	0.0489853	1	1145.29	-1.5289	0.000460846	n	s	ns
AT2G45570	AT2G45570;AT2G45570_P1	0	1	379.881	6.43002	6.19e-33	n	s	ns
AT2G45580	AT2G45580;AT2G45580_P1		1	17.5729	4.35709	7.58e-07	n	s	ns
AT2G45580	AT2G45580;AT2G45580_P2		1	17.5729	4.35709	7.58e-07	n	s	ns
AT2G45580	AT2G45580;AT2G45580_P3		1	17.5729	4.35709	7.58e-07	n	s	ns
AT2G45600	AT2G45600;AT2G45600_P1	0	1	298.366	-0.686202	0.00213033	n	s	ns
AT2G45620	AT2G45620;AT2G45620.1	0	1	693.433	-0.617761	0.0421888	n	s	ns
AT2G45680	AT2G45680;AT2G45680.1	0	1	32.8664	0.951319	0.0372031	n	s	ns
AT2G45700	AT2G45700;AT2G45700_ID12	0	1	285.233	-0.74502	0.0125321	n	s	ns
AT2G45700	AT2G45700;AT2G45700_P1	0.103606	0.437562	285.233	-0.74502	0.0125321	n	s	ns
AT2G45700	AT2G45700;AT2G45700_P2	-0.00305982	1	285.233	-0.74502	0.0125321	n	s	ns
AT2G45700	AT2G45700;AT2G45700_c2	0.00776941	1	285.233	-0.74502	0.0125321	n	s	ns
AT2G45700	AT2G45700;AT2G45700_s1	-0.108316	0.437562	285.233	-0.74502	0.0125321	n	s	ns
AT2G45700	AT2G45700;AT2G45700_s2	0	1	285.233	-0.74502	0.0125321	n	s	ns
AT2G45770	AT2G45770;AT2G45770.2	-0.00195292	1	630.708	-0.363441	0.0485863	n	s	ns
AT2G45770	AT2G45770;AT2G45770_ID4	-0.0226886	1	630.708	-0.363441	0.0485863	n	s	ns
AT2G45770	AT2G45770;AT2G45770_ID6	-0.0683738	0.244755	630.708	-0.363441	0.0485863	n	s	ns
AT2G45770	AT2G45770;AT2G45770_P1	0.272507	0.244755	630.708	-0.363441	0.0485863	n	s	ns
AT2G45770	AT2G45770;AT2G45770_c1	0	1	630.708	-0.363441	0.0485863	n	s	ns
AT2G45770	AT2G45770;AT2G45770_c2	-0.0814368	0.244755	630.708	-0.363441	0.0485863	n	s	ns
AT2G45770	AT2G45770;AT2G45770_s1	-0.0980547	0.244755	630.708	-0.363441	0.0485863	n	s	ns
AT2G45810	AT2G45810;AT2G45810.1	-0.108988	0.392607	1030.8	-0.747323	3.33e-05	n	s	ns
AT2G45810	AT2G45810;AT2G45810_ID12	0	1	1030.8	-0.747323	3.33e-05	n	s	ns
AT2G45810	AT2G45810;AT2G45810_ID13	0.0206663	1	1030.8	-0.747323	3.33e-05	n	s	ns
AT2G45810	AT2G45810;AT2G45810_c1	0.0887417	0.392607	1030.8	-0.747323	3.33e-05	n	s	ns
AT2G45810	AT2G45810;AT2G45810_c2	-0.000420541	1	1030.8	-0.747323	3.33e-05	n	s	ns
AT2G45810	AT2G45810;AT2G45810_c3	0	1	1030.8	-0.747323	3.33e-05	n	s	ns
AT2G45820	AT2G45820;AT2G45820_P1	0	1	2513.64	0.932863	7.28e-05	n	s	ns
AT2G45870	AT2G45870;AT2G45870_ID3	-0.100392	0.20979	34.5254	-1.54942	0.00228408	n	s	ns
AT2G45870	AT2G45870;AT2G45870_ID6	0	1	34.5254	-1.54942	0.00228408	n	s	ns
AT2G45870	AT2G45870;AT2G45870_ID7	0.197008	0.20979	34.5254	-1.54942	0.00228408	n	s	ns
AT2G45870	AT2G45870;AT2G45870_P1	-0.666667	0.20979	34.5254	-1.54942	0.00228408	n	s	ns
AT2G45870	AT2G45870;AT2G45870_P2	-0.0673971	0.20979	34.5254	-1.54942	0.00228408	n	s	ns
AT2G45870	AT2G45870;AT2G45870_P3	0.319172	0.20979	34.5254	-1.54942	0.00228408	n	s	ns
AT2G45870	AT2G45870;AT2G45870_c1	0.318276	0.20979	34.5254	-1.54942	0.00228408	n	s	ns
AT2G45910	AT2G45910;AT2G45910_P1	0.0351027	1	300.419	-0.901167	0.0274129	n	s	ns
AT2G45910	AT2G45910;AT2G45910_P2	-0.0351027	1	300.419	-0.901167	0.0274129	n	s	ns
AT2G45980	AT2G45980;AT2G45980_P1	0	1	768.775	0.659707	7.91e-05	n	s	ns
AT2G46000	AT2G46000;AT2G46000.1	0	1	175.045	0.900165	0.000295192	n	s	ns
AT2G46020	AT2G46020;AT2G46020.2	0.193212	0.0864136	832.018	-1.77126	0.00139148	n	s	ns
AT2G46020	AT2G46020;AT2G46020_P6	-0.193212	0.0864136	832.018	-1.77126	0.00139148	n	s	ns
AT2G46060	AT2G46060;AT2G46060.2	0.013044	1	364.7	-0.508908	0.0110773	n	s	ns
AT2G46060	AT2G46060;AT2G46060_P1	-0.0547755	0.558941	364.7	-0.508908	0.0110773	n	s	ns
AT2G46060	AT2G46060;AT2G46060_P3	0.0417315	1	364.7	-0.508908	0.0110773	n	s	ns
AT2G46100	AT2G46100;AT2G46100.2	0.010822	1	1843.6	0.807345	0.0102324	n	s	ns
AT2G46100	AT2G46100;AT2G46100_P1	-0.010822	1	1843.6	0.807345	0.0102324	n	s	ns
AT2G46130	AT2G46130;AT2G46130_P1		1	4.22904	3.50395	0.0358151	n	s	ns
AT2G46130	AT2G46130;AT2G46130_P2		1	4.22904	3.50395	0.0358151	n	s	ns
AT2G46170	AT2G46170;AT2G46170.1	-0.0160973	1	1177.34	0.854649	6.01e-05	n	s	ns
AT2G46170	AT2G46170;AT2G46170_ID2	0	1	1177.34	0.854649	6.01e-05	n	s	ns
AT2G46170	AT2G46170;AT2G46170_P2	0.0160973	1	1177.34	0.854649	6.01e-05	n	s	ns
AT2G46180	AT2G46180;AT2G46180_ID3	0	1	206.014	-1.47134	0.000809783	n	s	ns
AT2G46180	AT2G46180;AT2G46180_ID4	0	1	206.014	-1.47134	0.000809783	n	s	ns
AT2G46180	AT2G46180;AT2G46180_ID6	0.00912744	1	206.014	-1.47134	0.000809783	n	s	ns
AT2G46180	AT2G46180;AT2G46180_ID8	0	1	206.014	-1.47134	0.000809783	n	s	ns
AT2G46180	AT2G46180;AT2G46180_JC6	-0.501903	0.13986	206.014	-1.47134	0.000809783	n	s	ns
AT2G46180	AT2G46180;AT2G46180_JC7	-0.202284	0.251748	206.014	-1.47134	0.000809783	n	s	ns
AT2G46180	AT2G46180;AT2G46180_P1	0.802805	0.0799201	206.014	-1.47134	0.000809783	n	s	ns
AT2G46180	AT2G46180;AT2G46180_s1	-0.107745	0.304695	206.014	-1.47134	0.000809783	n	s	ns
AT2G46220	AT2G46220;AT2G46220_P1	0	1	1490.68	-0.559605	0.0019188	n	s	ns
AT2G46240	AT2G46240;AT2G46240_P1	0	1	121.873	-2.21724	0.00587617	n	s	ns
AT2G46270	AT2G46270;AT2G46270_ID1	0	1	434.513	1.56184	0.000489023	n	s	ns
AT2G46270	AT2G46270;AT2G46270_ID10	0	1	434.513	1.56184	0.000489023	n	s	ns
AT2G46270	AT2G46270;AT2G46270_ID11	0	1	434.513	1.56184	0.000489023	n	s	ns
AT2G46270	AT2G46270;AT2G46270_ID17	0	1	434.513	1.56184	0.000489023	n	s	ns
AT2G46270	AT2G46270;AT2G46270_ID18	0	1	434.513	1.56184	0.000489023	n	s	ns
AT2G46270	AT2G46270;AT2G46270_ID19	0	1	434.513	1.56184	0.000489023	n	s	ns
AT2G46270	AT2G46270;AT2G46270_ID2	0	1	434.513	1.56184	0.000489023	n	s	ns
AT2G46270	AT2G46270;AT2G46270_ID26	0	1	434.513	1.56184	0.000489023	n	s	ns
AT2G46270	AT2G46270;AT2G46270_ID27	0	1	434.513	1.56184	0.000489023	n	s	ns
AT2G46270	AT2G46270;AT2G46270_ID3	0.00551249	1	434.513	1.56184	0.000489023	n	s	ns
AT2G46270	AT2G46270;AT2G46270_ID9	0	1	434.513	1.56184	0.000489023	n	s	ns
AT2G46270	AT2G46270;AT2G46270_P1	0.268837	0.370879	434.513	1.56184	0.000489023	n	s	ns
AT2G46270	AT2G46270;AT2G46270_P2	0.158014	0.434565	434.513	1.56184	0.000489023	n	s	ns
AT2G46270	AT2G46270;AT2G46270_P4	-0.333797	0.370879	434.513	1.56184	0.000489023	n	s	ns
AT2G46270	AT2G46270;AT2G46270_c1	-0.0985661	0.451424	434.513	1.56184	0.000489023	n	s	ns
AT2G46380	AT2G46380;AT2G46380_P1	0.113967	0.156344	86.5592	-1.03112	0.00454384	n	s	ns
AT2G46380	AT2G46380;AT2G46380_P2	-0.113967	0.156344	86.5592	-1.03112	0.00454384	n	s	ns
AT2G46400	AT2G46400;AT2G46400_P1	0	1	200.049	3.08316	9.32e-19	n	s	ns
AT2G46440	AT2G46440;AT2G46440_P1	0.319092	0.0639361	445.732	-1.29957	0.000173116	n	s	ns
AT2G46440	AT2G46440;AT2G46440_P2	0.0959601	0.158508	445.732	-1.29957	0.000173116	n	s	ns
AT2G46440	AT2G46440;AT2G46440_s1	-0.42573	0.0639361	445.732	-1.29957	0.000173116	n	s	ns
AT2G46440	AT2G46440;AT2G46440_s2	0.0106787	1	445.732	-1.29957	0.000173116	n	s	ns
AT2G46450	AT2G46450;AT2G46450_ID1	0	1	468.604	-0.529641	0.0205258	n	s	ns
AT2G46450	AT2G46450;AT2G46450_ID11	0.022416	1	468.604	-0.529641	0.0205258	n	s	ns
AT2G46450	AT2G46450;AT2G46450_ID12	0	1	468.604	-0.529641	0.0205258	n	s	ns
AT2G46450	AT2G46450;AT2G46450_ID17	0	1	468.604	-0.529641	0.0205258	n	s	ns
AT2G46450	AT2G46450;AT2G46450_ID20	0.139691	1	468.604	-0.529641	0.0205258	n	s	ns
AT2G46450	AT2G46450;AT2G46450_ID21	0	1	468.604	-0.529641	0.0205258	n	s	ns
AT2G46450	AT2G46450;AT2G46450_ID24	0	1	468.604	-0.529641	0.0205258	n	s	ns
AT2G46450	AT2G46450;AT2G46450_ID25	-0.0301149	1	468.604	-0.529641	0.0205258	n	s	ns
AT2G46450	AT2G46450;AT2G46450_ID27	0	1	468.604	-0.529641	0.0205258	n	s	ns
AT2G46450	AT2G46450;AT2G46450_ID3	0	1	468.604	-0.529641	0.0205258	n	s	ns
AT2G46450	AT2G46450;AT2G46450_ID32	0	1	468.604	-0.529641	0.0205258	n	s	ns
AT2G46450	AT2G46450;AT2G46450_ID33	0	1	468.604	-0.529641	0.0205258	n	s	ns
AT2G46450	AT2G46450;AT2G46450_ID34	0	1	468.604	-0.529641	0.0205258	n	s	ns
AT2G46450	AT2G46450;AT2G46450_ID36	-0.0348703	1	468.604	-0.529641	0.0205258	n	s	ns
AT2G46450	AT2G46450;AT2G46450_ID38	0	1	468.604	-0.529641	0.0205258	n	s	ns
AT2G46450	AT2G46450;AT2G46450_ID39	0	1	468.604	-0.529641	0.0205258	n	s	ns
AT2G46450	AT2G46450;AT2G46450_ID40	-0.038663	1	468.604	-0.529641	0.0205258	n	s	ns
AT2G46450	AT2G46450;AT2G46450_ID7	0	1	468.604	-0.529641	0.0205258	n	s	ns
AT2G46450	AT2G46450;AT2G46450_ID8	0	1	468.604	-0.529641	0.0205258	n	s	ns
AT2G46450	AT2G46450;AT2G46450_ID9	0	1	468.604	-0.529641	0.0205258	n	s	ns
AT2G46450	AT2G46450;AT2G46450_JC26	-0.0207804	1	468.604	-0.529641	0.0205258	n	s	ns
AT2G46450	AT2G46450;AT2G46450_P1	0.0182164	1	468.604	-0.529641	0.0205258	n	s	ns
AT2G46450	AT2G46450;AT2G46450_P3	-0.00279211	1	468.604	-0.529641	0.0205258	n	s	ns
AT2G46450	AT2G46450;AT2G46450_P4	-0.0531024	1	468.604	-0.529641	0.0205258	n	s	ns
AT2G46490	AT2G46490;AT2G46490_P1	0	1	691.994	1.58324	2.54e-07	n	s	ns
AT2G46500	AT2G46500;AT2G46500.3	0.0484121	1	711.691	0.567056	0.0361683	n	s	ns
AT2G46500	AT2G46500;AT2G46500_P1	-0.0578968	0.643357	711.691	0.567056	0.0361683	n	s	ns
AT2G46500	AT2G46500;AT2G46500_P2	0.00948468	1	711.691	0.567056	0.0361683	n	s	ns
AT2G46500	AT2G46500;AT2G46500_c1	0	1	711.691	0.567056	0.0361683	n	s	ns
AT2G46510	AT2G46510;AT2G46510_P1	0	1	557.132	1.11282	1.38e-08	n	s	ns
AT2G46520	AT2G46520;AT2G46520_P1	0	1	899.662	0.613629	0.00367222	n	s	ns
AT2G46560	AT2G46560;AT2G46560_P1	-0.573549	0.0554446	808.914	-1.42123	8.08e-05	n	s	ns
AT2G46560	AT2G46560;AT2G46560_P2	0.392544	0.0606893	808.914	-1.42123	8.08e-05	n	s	ns
AT2G46560	AT2G46560;AT2G46560_P3	0.181005	0.0984016	808.914	-1.42123	8.08e-05	n	s	ns
AT2G46570	AT2G46570;AT2G46570.1	0	1	11.6326	-2.21342	0.00220097	n	s	ns
AT2G46570	AT2G46570;AT2G46570_P2	0	1	11.6326	-2.21342	0.00220097	n	s	ns
AT2G46620	AT2G46620;AT2G46620_P1	0	1	277.557	1.08695	2.81e-06	n	s	ns
AT2G46630	AT2G46630;AT2G46630_P1	0	1	219.848	-1.49679	0.000208981	n	s	ns
AT2G46660	AT2G46660;AT2G46660_P1	0	1	87.0975	-1.85945	1.23e-09	n	s	ns
AT2G46680	AT2G46680;AT2G46680_ID2	-0.0231015	1	1532.52	1.18726	0.00455367	n	s	ns
AT2G46680	AT2G46680;AT2G46680_P1	0.0231015	1	1532.52	1.18726	0.00455367	n	s	ns
AT2G46690	AT2G46690;AT2G46690_P1	0	1	602.637	0.579423	0.00324094	n	s	ns
AT2G46700	AT2G46700;AT2G46700_ID2	-0.149457	0.425408	226.757	0.666602	0.000282339	n	s	ns
AT2G46700	AT2G46700;AT2G46700_ID4	0.0338345	1	226.757	0.666602	0.000282339	n	s	ns
AT2G46700	AT2G46700;AT2G46700_P1	0.224539	0.425408	226.757	0.666602	0.000282339	n	s	ns
AT2G46700	AT2G46700;AT2G46700_P3	-0.0817331	0.425408	226.757	0.666602	0.000282339	n	s	ns
AT2G46700	AT2G46700;AT2G46700_c1	0	1	226.757	0.666602	0.000282339	n	s	ns
AT2G46700	AT2G46700;AT2G46700_c3	-0.0271829	1	226.757	0.666602	0.000282339	n	s	ns
AT2G46700	AT2G46700;AT2G46700_s2	0	1	226.757	0.666602	0.000282339	n	s	ns
AT2G46710	AT2G46710;AT2G46710_ID2	0.0375791	1	385.763	-1.3372	5.28e-13	n	s	ns
AT2G46710	AT2G46710;AT2G46710_JS1	-0.0231856	1	385.763	-1.3372	5.28e-13	n	s	ns
AT2G46710	AT2G46710;AT2G46710_P1	-0.0246213	1	385.763	-1.3372	5.28e-13	n	s	ns
AT2G46710	AT2G46710;AT2G46710_c1	0.0102277	1	385.763	-1.3372	5.28e-13	n	s	ns
AT2G46735	AT2G46735;AT2G46735_P1	0	1	221.696	1.04408	0.00017693	n	s	ns
AT2G46740	AT2G46740;AT2G46740_P1		1	7.32688	-3.02469	0.00473572	n	s	ns
AT2G46780	AT2G46780;AT2G46780_ID2	-0.224149	0.161838	170.169	1.00294	0.00443611	n	s	ns
AT2G46780	AT2G46780;AT2G46780_P1	0.255946	0.161838	170.169	1.00294	0.00443611	n	s	ns
AT2G46780	AT2G46780;AT2G46780_P2	-0.0317967	1	170.169	1.00294	0.00443611	n	s	ns
AT2G46780	AT2G46780;AT2G46780_s1	0	1	170.169	1.00294	0.00443611	n	s	ns
AT2G46800	AT2G46800;AT2G46800_JS3	-0.014434	1	542.178	0.627869	0.0077734	n	s	ns
AT2G46800	AT2G46800;AT2G46800_P2	-0.0231977	1	542.178	0.627869	0.0077734	n	s	ns
AT2G46800	AT2G46800;AT2G46800_P3	0.0376317	1	542.178	0.627869	0.0077734	n	s	ns
AT2G46810	AT2G46810;AT2G46810.1	-0.383904	0.267732	223.271	0.588149	0.00505487	n	s	ns
AT2G46810	AT2G46810;AT2G46810_ID2	0.134491	0.276723	223.271	0.588149	0.00505487	n	s	ns
AT2G46810	AT2G46810;AT2G46810_JS2	-0.0510589	0.315684	223.271	0.588149	0.00505487	n	s	ns
AT2G46810	AT2G46810;AT2G46810_P2	0.00931798	1	223.271	0.588149	0.00505487	n	s	ns
AT2G46810	AT2G46810;AT2G46810_P3	0.106524	0.276723	223.271	0.588149	0.00505487	n	s	ns
AT2G46810	AT2G46810;AT2G46810_c1	-0.001908	1	223.271	0.588149	0.00505487	n	s	ns
AT2G46810	AT2G46810;AT2G46810_c2	0.159376	0.276723	223.271	0.588149	0.00505487	n	s	ns
AT2G46810	AT2G46810;AT2G46810_c3	0.0271606	1	223.271	0.588149	0.00505487	n	s	ns
AT2G46820	AT2G46820;AT2G46820_JC3	-0.0512903	0.200799	27474.1	-0.628306	0.0459877	n	s	ns
AT2G46820	AT2G46820;AT2G46820_P1	0.00688157	1	27474.1	-0.628306	0.0459877	n	s	ns
AT2G46820	AT2G46820;AT2G46820_P2	0.0444087	1	27474.1	-0.628306	0.0459877	n	s	ns
AT2G46900	AT2G46900;AT2G46900_P1	0	1	518.511	0.442996	0.0470563	n	s	ns
AT2G46940	AT2G46940;AT2G46940_P1	0	1	45.3469	2.0847	1.01e-06	n	s	ns
AT2G46980	AT2G46980;AT2G46980.3	0	1	92.6517	-2.47421	5.41e-17	n	s	ns
AT2G46980	AT2G46980;AT2G46980_ID2	0.121202	0.309441	92.6517	-2.47421	5.41e-17	n	s	ns
AT2G46980	AT2G46980;AT2G46980_ID4	0	1	92.6517	-2.47421	5.41e-17	n	s	ns
AT2G46980	AT2G46980;AT2G46980_P2	-0.291519	0.309441	92.6517	-2.47421	5.41e-17	n	s	ns
AT2G46980	AT2G46980;AT2G46980_P4	0.0101188	1	92.6517	-2.47421	5.41e-17	n	s	ns
AT2G46980	AT2G46980;AT2G46980_P5	-0.0734838	0.309441	92.6517	-2.47421	5.41e-17	n	s	ns
AT2G46980	AT2G46980;AT2G46980_P6	0.233682	0.309441	92.6517	-2.47421	5.41e-17	n	s	ns
AT2G47090	AT2G47090;AT2G47090.2	0	1	112.583	-1.02888	0.0103176	n	s	ns
AT2G47090	AT2G47090;AT2G47090_P1	0.538851	0.200633	112.583	-1.02888	0.0103176	n	s	ns
AT2G47090	AT2G47090;AT2G47090_P3	-0.333333	0.200633	112.583	-1.02888	0.0103176	n	s	ns
AT2G47090	AT2G47090;AT2G47090_P4	0	1	112.583	-1.02888	0.0103176	n	s	ns
AT2G47090	AT2G47090;AT2G47090_P5	-0.205518	0.200633	112.583	-1.02888	0.0103176	n	s	ns
AT2G47140	AT2G47140;AT2G47140_P1		1	6.09487	3.53283	0.00586358	n	s	ns
AT2G47140	AT2G47140;AT2G47140_s1		1	6.09487	3.53283	0.00586358	n	s	ns
AT2G47160	AT2G47160;AT2G47160_P1	0.0220061	1	687.153	-0.855413	0.00170602	n	s	ns
AT2G47160	AT2G47160;AT2G47160_P2	-0.0220061	1	687.153	-0.855413	0.00170602	n	s	ns
AT2G47190	AT2G47190;AT2G47190_ID2	0.0565236	0.179321	59.5342	2.71015	6.98e-08	n	s	ns
AT2G47190	AT2G47190;AT2G47190_P1	-0.0565236	0.179321	59.5342	2.71015	6.98e-08	n	s	ns
AT2G47210	AT2G47210;AT2G47210_P1	0	1	330.022	-1.60773	7.24e-06	n	s	ns
AT2G47210	AT2G47210;AT2G47210_P3	0	1	330.022	-1.60773	7.24e-06	n	s	ns
AT2G47210	AT2G47210;AT2G47210_c1	0	1	330.022	-1.60773	7.24e-06	n	s	ns
AT2G47220	AT2G47220;AT2G47220.1	0.0401653	1	97.9469	-0.928265	0.0029381	n	s	ns
AT2G47220	AT2G47220;AT2G47220_ID1	0	1	97.9469	-0.928265	0.0029381	n	s	ns
AT2G47220	AT2G47220;AT2G47220_ID2	0.0893817	0.578671	97.9469	-0.928265	0.0029381	n	s	ns
AT2G47220	AT2G47220;AT2G47220_ID3	-0.0867324	0.578671	97.9469	-0.928265	0.0029381	n	s	ns
AT2G47220	AT2G47220;AT2G47220_ID4	0	1	97.9469	-0.928265	0.0029381	n	s	ns
AT2G47220	AT2G47220;AT2G47220_ID5	-0.0428146	1	97.9469	-0.928265	0.0029381	n	s	ns
AT2G47220	AT2G47220;AT2G47220_ID6	0	1	97.9469	-0.928265	0.0029381	n	s	ns
AT2G47230	AT2G47230;AT2G47230.2	-0.333333	0.164336	87.9191	-1.95935	1.1e-07	n	s	ns
AT2G47230	AT2G47230;AT2G47230_ID2	0.12464	0.164336	87.9191	-1.95935	1.1e-07	n	s	ns
AT2G47230	AT2G47230;AT2G47230_P1	0.208693	0.164336	87.9191	-1.95935	1.1e-07	n	s	ns
AT2G47240	AT2G47240;AT2G47240_ID115	-0.000665412	1	1052.24	-0.847449	0.000759325	n	s	ns
AT2G47240	AT2G47240;AT2G47240_ID92	-0.141822	0.229604	1052.24	-0.847449	0.000759325	n	s	ns
AT2G47240	AT2G47240;AT2G47240_ID94	-0.027324	1	1052.24	-0.847449	0.000759325	n	s	ns
AT2G47240	AT2G47240;AT2G47240_P1	0.483683	0.104895	1052.24	-0.847449	0.000759325	n	s	ns
AT2G47240	AT2G47240;AT2G47240_P2	-0.0290061	1	1052.24	-0.847449	0.000759325	n	s	ns
AT2G47240	AT2G47240;AT2G47240_c2	-0.287399	0.15035	1052.24	-0.847449	0.000759325	n	s	ns
AT2G47240	AT2G47240;AT2G47240_s1	0.00253368	1	1052.24	-0.847449	0.000759325	n	s	ns
AT2G47250	AT2G47250;AT2G47250_ID33	-0.00432335	1	692.753	-1.21549	2.77e-06	n	s	ns
AT2G47250	AT2G47250;AT2G47250_ID35	0	1	692.753	-1.21549	2.77e-06	n	s	ns
AT2G47250	AT2G47250;AT2G47250_ID39	-0.437966	0.204795	692.753	-1.21549	2.77e-06	n	s	ns
AT2G47250	AT2G47250;AT2G47250_ID41	0	1	692.753	-1.21549	2.77e-06	n	s	ns
AT2G47250	AT2G47250;AT2G47250_ID42	0	1	692.753	-1.21549	2.77e-06	n	s	ns
AT2G47250	AT2G47250;AT2G47250_P1	0.225094	0.28971	692.753	-1.21549	2.77e-06	n	s	ns
AT2G47250	AT2G47250;AT2G47250_s1	-0.0208101	1	692.753	-1.21549	2.77e-06	n	s	ns
AT2G47250	AT2G47250;AT2G47250_s2	0.107688	0.333666	692.753	-1.21549	2.77e-06	n	s	ns
AT2G47250	AT2G47250;AT2G47250_s3	0.0545396	0.333666	692.753	-1.21549	2.77e-06	n	s	ns
AT2G47250	AT2G47250;AT2G47250_s4	0.0757777	0.333666	692.753	-1.21549	2.77e-06	n	s	ns
AT2G47330	AT2G47330;AT2G47330_P1	0	1	297.71	-0.711758	0.0469639	n	s	ns
AT2G47410	AT2G47410;AT2G47410.2	-0.0328407	1	483.816	-1.40486	0.00683319	n	s	ns
AT2G47410	AT2G47410;AT2G47410_JS12	-0.0838801	0.393407	483.816	-1.40486	0.00683319	n	s	ns
AT2G47410	AT2G47410;AT2G47410_JS14	0	1	483.816	-1.40486	0.00683319	n	s	ns
AT2G47410	AT2G47410;AT2G47410_JS15	0.0653327	0.393407	483.816	-1.40486	0.00683319	n	s	ns
AT2G47410	AT2G47410;AT2G47410_JS7	-0.155578	0.393407	483.816	-1.40486	0.00683319	n	s	ns
AT2G47410	AT2G47410;AT2G47410_P1	0.557158	0.362637	483.816	-1.40486	0.00683319	n	s	ns
AT2G47410	AT2G47410;AT2G47410_P3	-0.00296439	1	483.816	-1.40486	0.00683319	n	s	ns
AT2G47410	AT2G47410;AT2G47410_P4	-0.0181213	1	483.816	-1.40486	0.00683319	n	s	ns
AT2G47410	AT2G47410;AT2G47410_c1	0.0310841	1	483.816	-1.40486	0.00683319	n	s	ns
AT2G47410	AT2G47410;AT2G47410_c2	-0.0238955	1	483.816	-1.40486	0.00683319	n	s	ns
AT2G47410	AT2G47410;AT2G47410_s1	-0.336295	0.373626	483.816	-1.40486	0.00683319	n	s	ns
AT2G47420	AT2G47420;AT2G47420_P1	0	1	385.179	0.721091	1.48e-05	n	s	ns
AT2G47485	AT2G47485;AT2G47485_P1	0	1	34.0918	2.5015	3.59e-05	n	s	ns
AT2G47500	AT2G47500;AT2G47500_P1	-0.00431663	1	353.552	-1.33994	0.00122893	n	s	ns
AT2G47500	AT2G47500;AT2G47500_P2	0.00431663	1	353.552	-1.33994	0.00122893	n	s	ns
AT2G47510	AT2G47510;AT2G47510_P1	0.234634	0.101149	909.786	-0.450961	0.0123696	n	s	ns
AT2G47510	AT2G47510;AT2G47510_P2	-0.0273852	1	909.786	-0.450961	0.0123696	n	s	ns
AT2G47510	AT2G47510;AT2G47510_P3	-0.207249	0.101149	909.786	-0.450961	0.0123696	n	s	ns
AT2G47520	AT2G47520;AT2G47520_P1		1	4.53469	2.0776	0.0447191	n	s	ns
AT2G47580	AT2G47580;AT2G47580_P1	0	1	473.562	0.482879	0.0149997	n	s	ns
AT2G47620	AT2G47620;AT2G47620_P1	0.0764209	0.166833	137.402	-0.807113	0.00138656	n	s	ns
AT2G47620	AT2G47620;AT2G47620_P2	-0.0764209	0.166833	137.402	-0.807113	0.00138656	n	s	ns
AT2G47680	AT2G47680;AT2G47680_P1	0.438128	0.0884116	91.5071	-1.41444	0.00219105	n	s	ns
AT2G47680	AT2G47680;AT2G47680_c1	-0.438128	0.0884116	91.5071	-1.41444	0.00219105	n	s	ns
AT2G47710	AT2G47710;AT2G47710_P1	0	1	1715.27	0.842136	0.000516933	n	s	ns
AT2G47750	AT2G47750;AT2G47750_P1	-0.231704	0.115385	104.791	-1.8007	1.47e-09	n	s	ns
AT2G47750	AT2G47750;AT2G47750_c1	0.231704	0.115385	104.791	-1.8007	1.47e-09	n	s	ns
AT2G47770	AT2G47770;AT2G47770.1	0	1	735.389	7.36718	2e-58	n	s	ns
AT2G47780	AT2G47780;AT2G47780_P1	0	1	347.906	2.43978	1.56e-09	n	s	ns
AT2G47830	AT2G47830;AT2G47830.1	-0.0748962	0.256244	161.512	-0.590596	0.030691	n	s	ns
AT2G47830	AT2G47830;AT2G47830.2	0.00825497	1	161.512	-0.590596	0.030691	n	s	ns
AT2G47830	AT2G47830;AT2G47830_P2	0.0666412	0.256244	161.512	-0.590596	0.030691	n	s	ns
AT2G47870	AT2G47870;AT2G47870_P1	0	1	18.9329	1.38006	0.0495367	n	s	ns
AT2G47880	AT2G47880;AT2G47880_P1	0	1	291.897	0.935561	0.0249485	n	s	ns
AT2G47900	AT2G47900;AT2G47900.2	-0.0868854	0.228938	457.001	-0.602956	0.0332054	n	s	ns
AT2G47900	AT2G47900;AT2G47900.3	-0.268185	0.133616	457.001	-0.602956	0.0332054	n	s	ns
AT2G47900	AT2G47900;AT2G47900_ID17	0	1	457.001	-0.602956	0.0332054	n	s	ns
AT2G47900	AT2G47900;AT2G47900_P1	0.366276	0.133616	457.001	-0.602956	0.0332054	n	s	ns
AT2G47900	AT2G47900;AT2G47900_s2	-0.011206	1	457.001	-0.602956	0.0332054	n	s	ns
AT2G47920	AT2G47920;AT2G47920.1	0	1	36.9123	-1.11925	0.00846683	n	s	ns
AT2G47920	AT2G47920;AT2G47920_ID1	0.0243785	1	36.9123	-1.11925	0.00846683	n	s	ns
AT2G47920	AT2G47920;AT2G47920_ID3	0	1	36.9123	-1.11925	0.00846683	n	s	ns
AT2G47920	AT2G47920;AT2G47920_ID4	-0.0243785	1	36.9123	-1.11925	0.00846683	n	s	ns
AT2G47940	AT2G47940;AT2G47940.2	-0.121424	0.312438	2851.24	-1.02442	1.76e-09	n	s	ns
AT2G47940	AT2G47940;AT2G47940_ID2	-0.0137152	1	2851.24	-1.02442	1.76e-09	n	s	ns
AT2G47940	AT2G47940;AT2G47940_ID3	0	1	2851.24	-1.02442	1.76e-09	n	s	ns
AT2G47940	AT2G47940;AT2G47940_ID4	0	1	2851.24	-1.02442	1.76e-09	n	s	ns
AT2G47940	AT2G47940;AT2G47940_ID5	0	1	2851.24	-1.02442	1.76e-09	n	s	ns
AT2G47940	AT2G47940;AT2G47940_ID7	-0.0238179	1	2851.24	-1.02442	1.76e-09	n	s	ns
AT2G47940	AT2G47940;AT2G47940_ID8	0.00446266	1	2851.24	-1.02442	1.76e-09	n	s	ns
AT2G47940	AT2G47940;AT2G47940_P1	0.152274	0.312438	2851.24	-1.02442	1.76e-09	n	s	ns
AT2G47940	AT2G47940;AT2G47940_s1	0.00222082	1	2851.24	-1.02442	1.76e-09	n	s	ns
AT2G47950	AT2G47950;AT2G47950_P2	0	1	13.1657	2.92624	0.000374675	n	s	ns
AT2G47980	AT2G47980;AT2G47980_P1	0	1	695.391	-0.880228	0.0234255	n	s	ns
AT2G48000	AT2G48000;AT2G48000_ID2	-0.00390928	1	189.827	-1.39893	2.58e-09	n	s	ns
AT2G48000	AT2G48000;AT2G48000_P1	0.00390928	1	189.827	-1.39893	2.58e-09	n	s	ns
AT2G48060	AT2G48060;AT2G48060.1	0	1	765.377	-0.96765	0.0145175	n	s	ns
AT2G48060	AT2G48060;AT2G48060_JC5	-0.0259037	1	765.377	-0.96765	0.0145175	n	s	ns
AT2G48060	AT2G48060;AT2G48060_P3	0.0259037	1	765.377	-0.96765	0.0145175	n	s	ns
AT2G48090	AT2G48090;AT2G48090_P2	-0.0989564	0.162837	35.3181	1.60373	1.59e-05	n	s	ns
AT2G48090	AT2G48090;AT2G48090_c1	0.0989564	0.162837	35.3181	1.60373	1.59e-05	n	s	ns
AT2G48100	AT2G48100;AT2G48100.2	0	1	251.017	-0.914202	0.000602628	n	s	ns
AT2G48100	AT2G48100;AT2G48100.3	0	1	251.017	-0.914202	0.000602628	n	s	ns
AT2G48100	AT2G48100;AT2G48100.4	0	1	251.017	-0.914202	0.000602628	n	s	ns
AT2G48100	AT2G48100;AT2G48100_ID16	0	1	251.017	-0.914202	0.000602628	n	s	ns
AT2G48100	AT2G48100;AT2G48100_ID17	0.147616	0.344655	251.017	-0.914202	0.000602628	n	s	ns
AT2G48100	AT2G48100;AT2G48100_ID22	-0.104958	0.344655	251.017	-0.914202	0.000602628	n	s	ns
AT2G48100	AT2G48100;AT2G48100_ID24	-0.0312309	1	251.017	-0.914202	0.000602628	n	s	ns
AT2G48100	AT2G48100;AT2G48100_ID27	-0.139953	0.344655	251.017	-0.914202	0.000602628	n	s	ns
AT2G48100	AT2G48100;AT2G48100_ID35	0.242387	0.344655	251.017	-0.914202	0.000602628	n	s	ns
AT2G48100	AT2G48100;AT2G48100_ID39	-0.122635	0.344655	251.017	-0.914202	0.000602628	n	s	ns
AT2G48100	AT2G48100;AT2G48100_ID47	-0.0667344	0.344655	251.017	-0.914202	0.000602628	n	s	ns
AT2G48100	AT2G48100;AT2G48100_P1	0.0745125	0.344655	251.017	-0.914202	0.000602628	n	s	ns
AT2G48100	AT2G48100;AT2G48100_P3	0.000425292	1	251.017	-0.914202	0.000602628	n	s	ns
AT2G48100	AT2G48100;AT2G48100_P5	-0.0456195	1	251.017	-0.914202	0.000602628	n	s	ns
AT2G48100	AT2G48100;AT2G48100_P6	0.0599655	0.344655	251.017	-0.914202	0.000602628	n	s	ns
AT2G48100	AT2G48100;AT2G48100_P7	-0.013776	1	251.017	-0.914202	0.000602628	n	s	ns
AT2G48110	AT2G48110;AT2G48110.1	0	1	236.206	-1.32151	0.00140527	n	s	ns
AT2G48120	AT2G48120;AT2G48120.1	0.0266792	1	364.26	-0.946099	4.91e-05	n	s	ns
AT2G48120	AT2G48120;AT2G48120.2	-0.00957357	1	364.26	-0.946099	4.91e-05	n	s	ns
AT2G48120	AT2G48120;AT2G48120_ID11	0	1	364.26	-0.946099	4.91e-05	n	s	ns
AT2G48120	AT2G48120;AT2G48120_ID27	0	1	364.26	-0.946099	4.91e-05	n	s	ns
AT2G48120	AT2G48120;AT2G48120_ID5	-0.0183197	1	364.26	-0.946099	4.91e-05	n	s	ns
AT2G48120	AT2G48120;AT2G48120_ID6	-0.0213521	1	364.26	-0.946099	4.91e-05	n	s	ns
AT2G48120	AT2G48120;AT2G48120_ID7	0.0225662	1	364.26	-0.946099	4.91e-05	n	s	ns
AT2G48160	AT2G48160;AT2G48160_P1	0.0449344	1	748.609	-1.0533	0.0207316	n	s	ns
AT2G48160	AT2G48160;AT2G48160_P2	0	1	748.609	-1.0533	0.0207316	n	s	ns
AT2G48160	AT2G48160;AT2G48160_c1	-0.0340656	1	748.609	-1.0533	0.0207316	n	s	ns
AT2G48160	AT2G48160;AT2G48160_s1	-0.0108687	1	748.609	-1.0533	0.0207316	n	s	ns
AT3G01040	AT3G01040;AT3G01040.1	-0.166462	0.114885	583.506	0.831895	0.000131641	n	s	ns
AT3G01040	AT3G01040;AT3G01040_P2	0.470233	0.0839161	583.506	0.831895	0.000131641	n	s	ns
AT3G01040	AT3G01040;AT3G01040_P3	-0.16929	0.114885	583.506	0.831895	0.000131641	n	s	ns
AT3G01040	AT3G01040;AT3G01040_c1	-0.13448	0.114885	583.506	0.831895	0.000131641	n	s	ns
AT3G01050	AT3G01050;AT3G01050_JC6	-0.00772626	1	229.678	0.726361	0.00926336	n	s	ns
AT3G01050	AT3G01050;AT3G01050_JS4	0.00419409	1	229.678	0.726361	0.00926336	n	s	ns
AT3G01050	AT3G01050;AT3G01050_P3	0.144656	0.193806	229.678	0.726361	0.00926336	n	s	ns
AT3G01050	AT3G01050;AT3G01050_c4	-0.141124	0.193806	229.678	0.726361	0.00926336	n	s	ns
AT3G01060	AT3G01060;AT3G01060.2	0.0554889	0.200799	1609.18	-1.55853	7.18e-31	n	s	ns
AT3G01060	AT3G01060;AT3G01060.3	0	1	1609.18	-1.55853	7.18e-31	n	s	ns
AT3G01060	AT3G01060;AT3G01060_P1	-0.0554889	0.200799	1609.18	-1.55853	7.18e-31	n	s	ns
AT3G01090	AT3G01090;AT3G01090.1	-0.0813818	0.393357	738.498	-0.455553	0.0275201	n	s	ns
AT3G01090	AT3G01090;AT3G01090.2	0.000775162	1	738.498	-0.455553	0.0275201	n	s	ns
AT3G01090	AT3G01090;AT3G01090_ID20	0.0504656	0.393357	738.498	-0.455553	0.0275201	n	s	ns
AT3G01090	AT3G01090;AT3G01090_ID23	-0.00990506	1	738.498	-0.455553	0.0275201	n	s	ns
AT3G01090	AT3G01090;AT3G01090_s1	0.0400462	1	738.498	-0.455553	0.0275201	n	s	ns
AT3G01160	AT3G01160;AT3G01160_P1	0	1	228.568	-1.4284	0.0025481	n	s	ns
AT3G01170	AT3G01170;AT3G01170_P1	-0.0537204	0.163836	355.156	0.609605	0.00066355	n	s	ns
AT3G01170	AT3G01170;AT3G01170_P2	0.0537204	0.163836	355.156	0.609605	0.00066355	n	s	ns
AT3G01180	AT3G01180;AT3G01180_P1	0	1	1242.03	-0.815641	2.71e-05	n	s	ns
AT3G01290	AT3G01290;AT3G01290.1	0	1	202.069	2.40732	3.47e-06	n	s	ns
AT3G01310	AT3G01310;AT3G01310_ID11	-0.455612	0.0959041	1552.59	-0.971688	0.00366196	n	s	ns
AT3G01310	AT3G01310;AT3G01310_ID14	-0.00431546	1	1552.59	-0.971688	0.00366196	n	s	ns
AT3G01310	AT3G01310;AT3G01310_ID7	0.136243	0.251748	1552.59	-0.971688	0.00366196	n	s	ns
AT3G01310	AT3G01310;AT3G01310_JC5	0	1	1552.59	-0.971688	0.00366196	n	s	ns
AT3G01310	AT3G01310;AT3G01310_JS2	-0.0423	1	1552.59	-0.971688	0.00366196	n	s	ns
AT3G01310	AT3G01310;AT3G01310_P1	-0.0443801	1	1552.59	-0.971688	0.00366196	n	s	ns
AT3G01310	AT3G01310;AT3G01310_P2	0.425332	0.0959041	1552.59	-0.971688	0.00366196	n	s	ns
AT3G01310	AT3G01310;AT3G01310_P3	-0.0149671	1	1552.59	-0.971688	0.00366196	n	s	ns
AT3G01320	AT3G01320;AT3G01320.1	-0.0444894	1	420.24	-1.48175	0.00454764	n	s	ns
AT3G01320	AT3G01320;AT3G01320.2	0.0444894	1	420.24	-1.48175	0.00454764	n	s	ns
AT3G01370	AT3G01370;AT3G01370_ID12	0	1	913.321	-1.79857	9.45e-07	n	s	ns
AT3G01370	AT3G01370;AT3G01370_P1	0.00111612	1	913.321	-1.79857	9.45e-07	n	s	ns
AT3G01370	AT3G01370;AT3G01370_s1	-0.00111612	1	913.321	-1.79857	9.45e-07	n	s	ns
AT3G01380	AT3G01380;AT3G01380.1	0	1	232.526	-0.633008	0.00983891	n	s	ns
AT3G01380	AT3G01380;AT3G01380_P1	-0.0726625	0.334665	232.526	-0.633008	0.00983891	n	s	ns
AT3G01380	AT3G01380;AT3G01380_P2	0.140743	0.334665	232.526	-0.633008	0.00983891	n	s	ns
AT3G01380	AT3G01380;AT3G01380_c1	-0.151007	0.334665	232.526	-0.633008	0.00983891	n	s	ns
AT3G01380	AT3G01380;AT3G01380_c2	0.043632	1	232.526	-0.633008	0.00983891	n	s	ns
AT3G01380	AT3G01380;AT3G01380_c4	0.0392951	1	232.526	-0.633008	0.00983891	n	s	ns
AT3G01410	AT3G01410;AT3G01410.2	-0.273716	0.0919081	101.987	-0.667995	0.031184	n	s	ns
AT3G01410	AT3G01410;AT3G01410_P1	0.273716	0.0919081	101.987	-0.667995	0.031184	n	s	ns
AT3G01420	AT3G01420;AT3G01420_P1	-0.48287	0.0899101	77.4938	2.60599	6.29e-07	n	s	ns
AT3G01420	AT3G01420;AT3G01420_c1	0.666667	0.0899101	77.4938	2.60599	6.29e-07	n	s	ns
AT3G01420	AT3G01420;AT3G01420_c2	-0.183796	0.11988	77.4938	2.60599	6.29e-07	n	s	ns
AT3G01430	AT3G01430;AT3G01430.1	0	1	42.1114	0.998699	0.020616	n	s	ns
AT3G01460	AT3G01460;AT3G01460_P1	0	1	363.183	-1.33001	0.016376	n	s	ns
AT3G01480	AT3G01480;AT3G01480.2	-0.00277864	1	3794.41	-0.637206	0.00123754	n	s	ns
AT3G01480	AT3G01480;AT3G01480_ID2	0	1	3794.41	-0.637206	0.00123754	n	s	ns
AT3G01480	AT3G01480;AT3G01480_ID4	0	1	3794.41	-0.637206	0.00123754	n	s	ns
AT3G01480	AT3G01480;AT3G01480_ID9	-0.00102467	1	3794.41	-0.637206	0.00123754	n	s	ns
AT3G01480	AT3G01480;AT3G01480_P1	-0.0350199	1	3794.41	-0.637206	0.00123754	n	s	ns
AT3G01480	AT3G01480;AT3G01480_c1	0.0388232	1	3794.41	-0.637206	0.00123754	n	s	ns
AT3G01500	AT3G01500;AT3G01500.1	0	1	39997.8	-1.04902	0.000591196	n	s	ns
AT3G01500	AT3G01500;AT3G01500.2	0.0224607	1	39997.8	-1.04902	0.000591196	n	s	ns
AT3G01500	AT3G01500;AT3G01500_ID11	0.155782	0.163836	39997.8	-1.04902	0.000591196	n	s	ns
AT3G01500	AT3G01500;AT3G01500_ID12	-0.031925	1	39997.8	-1.04902	0.000591196	n	s	ns
AT3G01500	AT3G01500;AT3G01500_ID7	0	1	39997.8	-1.04902	0.000591196	n	s	ns
AT3G01500	AT3G01500;AT3G01500_ID8	-0.137455	0.163836	39997.8	-1.04902	0.000591196	n	s	ns
AT3G01500	AT3G01500;AT3G01500_P4	-0.00889152	1	39997.8	-1.04902	0.000591196	n	s	ns
AT3G01500	AT3G01500;AT3G01500_c1	2.85454e-05	1	39997.8	-1.04902	0.000591196	n	s	ns
AT3G01510	AT3G01510;AT3G01510_JS2	0.0052018	1	665.707	-0.618247	0.0159423	n	s	ns
AT3G01510	AT3G01510;AT3G01510_JS3	0.0815562	0.295704	665.707	-0.618247	0.0159423	n	s	ns
AT3G01510	AT3G01510;AT3G01510_P1	-0.0210352	1	665.707	-0.618247	0.0159423	n	s	ns
AT3G01510	AT3G01510;AT3G01510_P2	-0.0657228	0.295704	665.707	-0.618247	0.0159423	n	s	ns
AT3G01520	AT3G01520;AT3G01520.1	0.00303927	1	755.109	0.789023	3.78e-05	n	s	ns
AT3G01520	AT3G01520;AT3G01520_ID1	-0.00303927	1	755.109	0.789023	3.78e-05	n	s	ns
AT3G01610	AT3G01610;AT3G01610.1	-0.145132	0.132867	201.631	-1.00407	0.00545344	n	s	ns
AT3G01610	AT3G01610;AT3G01610_c1	0.145132	0.132867	201.631	-1.00407	0.00545344	n	s	ns
AT3G01640	AT3G01640;AT3G01640_ID4	-0.0524946	0.183816	334.024	1.01006	0.000552473	n	s	ns
AT3G01640	AT3G01640;AT3G01640_P2	0.0524946	0.183816	334.024	1.01006	0.000552473	n	s	ns
AT3G01650	AT3G01650;AT3G01650_ID2	-0.026612	1	258.216	0.906562	0.0441686	n	s	ns
AT3G01650	AT3G01650;AT3G01650_JS1	-0.622155	0.0629371	258.216	0.906562	0.0441686	n	s	ns
AT3G01650	AT3G01650;AT3G01650_JS2	-0.0792404	0.235664	258.216	0.906562	0.0441686	n	s	ns
AT3G01650	AT3G01650;AT3G01650_P2	-0.0445121	1	258.216	0.906562	0.0441686	n	s	ns
AT3G01650	AT3G01650;AT3G01650_c2	0.219965	0.173077	258.216	0.906562	0.0441686	n	s	ns
AT3G01650	AT3G01650;AT3G01650_s1	-0.227481	0.173077	258.216	0.906562	0.0441686	n	s	ns
AT3G01670	AT3G01670;AT3G01670_P2	0	1	866.25	-1.17555	2.71e-05	n	s	ns
AT3G01680	AT3G01680;AT3G01680_P1	0	1	522.812	-1.63642	0.0052102	n	s	ns
AT3G01690	AT3G01690;AT3G01690_JS2	0.0322136	1	967.247	-0.945028	0.00152627	n	s	ns
AT3G01690	AT3G01690;AT3G01690_P1	-0.0261741	1	967.247	-0.945028	0.00152627	n	s	ns
AT3G01690	AT3G01690;AT3G01690_s1	-0.00603949	1	967.247	-0.945028	0.00152627	n	s	ns
AT3G01770	AT3G01770;AT3G01770_ID16	-0.241727	0.145854	384.21	-1.06401	0.0135862	n	s	ns
AT3G01770	AT3G01770;AT3G01770_ID8	0.00599436	1	384.21	-1.06401	0.0135862	n	s	ns
AT3G01770	AT3G01770;AT3G01770_P1	0.29804	0.145854	384.21	-1.06401	0.0135862	n	s	ns
AT3G01770	AT3G01770;AT3G01770_P2	-0.0623068	0.241758	384.21	-1.06401	0.0135862	n	s	ns
AT3G01800	AT3G01800;AT3G01800.1	0	1	152.578	0.552067	0.0306494	n	s	ns
AT3G01810	AT3G01810;AT3G01810.2	0	1	675.712	-1.72123	0.000133563	n	s	ns
AT3G01810	AT3G01810;AT3G01810.3	-0.0853028	0.288462	675.712	-1.72123	0.000133563	n	s	ns
AT3G01810	AT3G01810;AT3G01810_ID4	0	1	675.712	-1.72123	0.000133563	n	s	ns
AT3G01810	AT3G01810;AT3G01810_P1	0.0581672	0.288462	675.712	-1.72123	0.000133563	n	s	ns
AT3G01810	AT3G01810;AT3G01810_P2	0.140599	0.288462	675.712	-1.72123	0.000133563	n	s	ns
AT3G01810	AT3G01810;AT3G01810_c2	0	1	675.712	-1.72123	0.000133563	n	s	ns
AT3G01810	AT3G01810;AT3G01810_s1	-0.113463	0.288462	675.712	-1.72123	0.000133563	n	s	ns
AT3G01820	AT3G01820;AT3G01820_JC1	-0.018585	1	612.261	1.59219	8.39e-20	n	s	ns
AT3G01820	AT3G01820;AT3G01820_P1	0.018585	1	612.261	1.59219	8.39e-20	n	s	ns
AT3G01860	AT3G01860;AT3G01860_P1	-0.00710662	1	254.389	-0.805356	0.00146828	n	s	ns
AT3G01860	AT3G01860;AT3G01860_P2	0.00710662	1	254.389	-0.805356	0.00146828	n	s	ns
AT3G01890	AT3G01890;AT3G01890_P1	0	1	104.13	-0.628309	0.0404796	n	s	ns
AT3G01910	AT3G01910;AT3G01910.2	-0.22538	0.0504496	1539.17	-0.576585	0.041012	n	s	ns
AT3G01910	AT3G01910;AT3G01910_P1	0.22538	0.0504496	1539.17	-0.576585	0.041012	n	s	ns
AT3G01920	AT3G01920;AT3G01920.1	-0.0187096	1	297.759	-0.751457	0.0149635	n	s	ns
AT3G01920	AT3G01920;AT3G01920_ID2	0.0187096	1	297.759	-0.751457	0.0149635	n	s	ns
AT3G01960	AT3G01960;AT3G01960.1	0.0624385	0.173826	46.6229	-0.888079	0.0389183	n	s	ns
AT3G01960	AT3G01960;AT3G01960_ID2	-0.0624385	0.173826	46.6229	-0.888079	0.0389183	n	s	ns
AT3G01970	AT3G01970;AT3G01970_P1	0	1	46.2379	1.84901	0.000122363	n	s	ns
AT3G02020	AT3G02020;AT3G02020.1	-0.0102469	1	2166.39	-1.30359	3.31e-08	n	s	ns
AT3G02020	AT3G02020;AT3G02020_c1	0.0102469	1	2166.39	-1.30359	3.31e-08	n	s	ns
AT3G02030	AT3G02030;AT3G02030.1	-0.0618794	0.15984	54.3261	-2.023	7.38e-11	n	s	ns
AT3G02030	AT3G02030;AT3G02030_P2	-0.201151	0.15984	54.3261	-2.023	7.38e-11	n	s	ns
AT3G02030	AT3G02030;AT3G02030_c1	0.263031	0.15984	54.3261	-2.023	7.38e-11	n	s	ns
AT3G02050	AT3G02050;AT3G02050_P1	0	1	764.137	-0.589628	0.000590481	n	s	ns
AT3G02060	AT3G02060;AT3G02060_ID1	-0.0671853	0.178821	558.887	-0.785086	0.00273067	n	s	ns
AT3G02060	AT3G02060;AT3G02060_P3	0.0671853	0.178821	558.887	-0.785086	0.00273067	n	s	ns
AT3G02065	AT3G02065;AT3G02065.1	-0.300411	0.0932401	165.884	-1.1151	0.000241681	n	s	ns
AT3G02065	AT3G02065;AT3G02065.3	-0.536979	0.0519481	165.884	-1.1151	0.000241681	n	s	ns
AT3G02065	AT3G02065;AT3G02065_ID2	0	1	165.884	-1.1151	0.000241681	n	s	ns
AT3G02120	AT3G02120;AT3G02120_ID1	0.0119742	1	148.46	-0.966414	0.00775182	n	s	ns
AT3G02120	AT3G02120;AT3G02120_P1	-0.0119742	1	148.46	-0.966414	0.00775182	n	s	ns
AT3G02140	AT3G02140;AT3G02140_P1	0	1	61.1826	3.87357	1.93e-15	n	s	ns
AT3G02150	AT3G02150;AT3G02150_P1	0	1	323.676	1.45892	1.08e-08	n	s	ns
AT3G02150	AT3G02150;AT3G02150_P2	-0.214661	0.0951548	323.676	1.45892	1.08e-08	n	s	ns
AT3G02150	AT3G02150;AT3G02150_s1	0.214661	0.0951548	323.676	1.45892	1.08e-08	n	s	ns
AT3G02170	AT3G02170;AT3G02170_P1	0	1	248.232	-1.72777	0.00243911	n	s	ns
AT3G02170	AT3G02170;AT3G02170_P2	0	1	248.232	-1.72777	0.00243911	n	s	ns
AT3G02170	AT3G02170;AT3G02170_P3	0	1	248.232	-1.72777	0.00243911	n	s	ns
AT3G02170	AT3G02170;AT3G02170_c1	0	1	248.232	-1.72777	0.00243911	n	s	ns
AT3G02200	AT3G02200;AT3G02200.1	0	1	1287.76	0.526467	0.00288946	n	s	ns
AT3G02200	AT3G02200;AT3G02200_JS1	-0.0181323	1	1287.76	0.526467	0.00288946	n	s	ns
AT3G02200	AT3G02200;AT3G02200_P2	0.0181323	1	1287.76	0.526467	0.00288946	n	s	ns
AT3G02240	AT3G02240;AT3G02240_ID2	0.573187	0.0834166	3.09013	3.83853	0.0273739	n	s	ns
AT3G02240	AT3G02240;AT3G02240_P1	-0.573187	0.0834166	3.09013	3.83853	0.0273739	n	s	ns
AT3G02250	AT3G02250;AT3G02250_ID2	0.00911535	1	1668.01	0.54	0.0367505	n	s	ns
AT3G02250	AT3G02250;AT3G02250_JS2	0.0083931	1	1668.01	0.54	0.0367505	n	s	ns
AT3G02250	AT3G02250;AT3G02250_JS6	-0.169879	0.289211	1668.01	0.54	0.0367505	n	s	ns
AT3G02250	AT3G02250;AT3G02250_P1	0.141604	0.289211	1668.01	0.54	0.0367505	n	s	ns
AT3G02250	AT3G02250;AT3G02250_c1	0.000499652	1	1668.01	0.54	0.0367505	n	s	ns
AT3G02250	AT3G02250;AT3G02250_s2	0.0102669	1	1668.01	0.54	0.0367505	n	s	ns
AT3G02260	AT3G02260;AT3G02260.1	0	1	1143.91	-2.57951	2.61e-05	n	s	ns
AT3G02260	AT3G02260;AT3G02260_JS7	0.295745	0.202464	1143.91	-2.57951	2.61e-05	n	s	ns
AT3G02260	AT3G02260;AT3G02260_P3	-0.197571	0.202464	1143.91	-2.57951	2.61e-05	n	s	ns
AT3G02260	AT3G02260;AT3G02260_P4	-0.0981736	0.202464	1143.91	-2.57951	2.61e-05	n	s	ns
AT3G02280	AT3G02280;AT3G02280_ID16	0.154186	0.215909	143.116	-0.745674	0.0082802	n	s	ns
AT3G02280	AT3G02280;AT3G02280_ID19	-0.158386	0.215909	143.116	-0.745674	0.0082802	n	s	ns
AT3G02280	AT3G02280;AT3G02280_ID4	0.0422636	1	143.116	-0.745674	0.0082802	n	s	ns
AT3G02280	AT3G02280;AT3G02280_JS1	0	1	143.116	-0.745674	0.0082802	n	s	ns
AT3G02280	AT3G02280;AT3G02280_P1	-0.211614	0.215909	143.116	-0.745674	0.0082802	n	s	ns
AT3G02280	AT3G02280;AT3G02280_P2	0	1	143.116	-0.745674	0.0082802	n	s	ns
AT3G02280	AT3G02280;AT3G02280_P3	0.173551	0.215909	143.116	-0.745674	0.0082802	n	s	ns
AT3G02340	AT3G02340;AT3G02340_P1	-0.0106026	1	183.605	0.636462	0.0100283	n	s	ns
AT3G02340	AT3G02340;AT3G02340_P2	0.0106026	1	183.605	0.636462	0.0100283	n	s	ns
AT3G02380	AT3G02380;AT3G02380.1	-0.0603581	0.190809	220.847	-1.40814	2.23e-07	n	s	ns
AT3G02380	AT3G02380;AT3G02380_ID2	0.0603581	0.190809	220.847	-1.40814	2.23e-07	n	s	ns
AT3G02400	AT3G02400;AT3G02400_P1	0.0154946	1	51.1056	-2.20465	0.000113172	n	s	ns
AT3G02400	AT3G02400;AT3G02400_P2	-0.0154946	1	51.1056	-2.20465	0.000113172	n	s	ns
AT3G02410	AT3G02410;AT3G02410.1	-0.333333	0.121878	33.6999	2.5577	1.85e-08	n	s	ns
AT3G02410	AT3G02410;AT3G02410.2	0.666667	0.121878	33.6999	2.5577	1.85e-08	n	s	ns
AT3G02410	AT3G02410;AT3G02410_ID4	0	1	33.6999	2.5577	1.85e-08	n	s	ns
AT3G02410	AT3G02410;AT3G02410_ID5	-0.333333	0.121878	33.6999	2.5577	1.85e-08	n	s	ns
AT3G02460	AT3G02460;AT3G02460.2	0	1	302.128	0.47302	0.0160718	n	s	ns
AT3G02460	AT3G02460;AT3G02460_ID3	0.0690853	0.689311	302.128	0.47302	0.0160718	n	s	ns
AT3G02460	AT3G02460;AT3G02460_P1	0	1	302.128	0.47302	0.0160718	n	s	ns
AT3G02460	AT3G02460;AT3G02460_P3	-0.0185508	1	302.128	0.47302	0.0160718	n	s	ns
AT3G02460	AT3G02460;AT3G02460_P4	-0.059786	0.689311	302.128	0.47302	0.0160718	n	s	ns
AT3G02460	AT3G02460;AT3G02460_P5	0.0139831	1	302.128	0.47302	0.0160718	n	s	ns
AT3G02460	AT3G02460;AT3G02460_c1	-0.00473156	1	302.128	0.47302	0.0160718	n	s	ns
AT3G02460	AT3G02460;AT3G02460_s2	0	1	302.128	0.47302	0.0160718	n	s	ns
AT3G02480	AT3G02480;AT3G02480_P1	0	1	1670.55	5.12222	3.52e-22	n	s	ns
AT3G02520	AT3G02520;AT3G02520_P1	-0.0845037	0.109391	1276.58	0.420315	0.00322172	n	s	ns
AT3G02520	AT3G02520;AT3G02520_P2	0.0845037	0.109391	1276.58	0.420315	0.00322172	n	s	ns
AT3G02530	AT3G02530;AT3G02530_ID2	3.77149e-05	1	726.817	-0.569746	0.013194	n	s	ns
AT3G02530	AT3G02530;AT3G02530_P1	-3.77149e-05	1	726.817	-0.569746	0.013194	n	s	ns
AT3G02540	AT3G02540;AT3G02540_ID4	0.0140466	1	735.413	-1.50168	0.000180882	n	s	ns
AT3G02540	AT3G02540;AT3G02540_ID6	-0.250439	0.0879121	735.413	-1.50168	0.000180882	n	s	ns
AT3G02540	AT3G02540;AT3G02540_P1	0.235284	0.0879121	735.413	-1.50168	0.000180882	n	s	ns
AT3G02540	AT3G02540;AT3G02540_P2	0.00110868	1	735.413	-1.50168	0.000180882	n	s	ns
AT3G02560	AT3G02560;AT3G02560.2	0.00754225	1	2018.84	0.571951	0.0479547	n	s	ns
AT3G02560	AT3G02560;AT3G02560_ID10	0.563792	0.0869131	2018.84	0.571951	0.0479547	n	s	ns
AT3G02560	AT3G02560;AT3G02560_ID18	0.00953717	1	2018.84	0.571951	0.0479547	n	s	ns
AT3G02560	AT3G02560;AT3G02560_ID4	-0.269596	0.0969031	2018.84	0.571951	0.0479547	n	s	ns
AT3G02560	AT3G02560;AT3G02560_P1	-0.068619	0.16034	2018.84	0.571951	0.0479547	n	s	ns
AT3G02560	AT3G02560;AT3G02560_P2	-0.242657	0.0969031	2018.84	0.571951	0.0479547	n	s	ns
AT3G02570	AT3G02570;AT3G02570_P1	0	1	1971.37	1.32553	3.46e-07	n	s	ns
AT3G02580	AT3G02580;AT3G02580_JC4	0.0260827	1	476.584	1.09085	2.31e-06	n	s	ns
AT3G02580	AT3G02580;AT3G02580_JS1	0.0324484	1	476.584	1.09085	2.31e-06	n	s	ns
AT3G02580	AT3G02580;AT3G02580_JS2	0.0520058	0.367632	476.584	1.09085	2.31e-06	n	s	ns
AT3G02580	AT3G02580;AT3G02580_P1	-0.110537	0.367632	476.584	1.09085	2.31e-06	n	s	ns
AT3G02640	AT3G02640;AT3G02640_P1	0	1	365.121	-0.621434	0.0115599	n	s	ns
AT3G02710	AT3G02710;AT3G02710.1	0.0355046	1	361.04	-0.454561	0.0398247	n	s	ns
AT3G02710	AT3G02710;AT3G02710_JS2	-0.0355046	1	361.04	-0.454561	0.0398247	n	s	ns
AT3G02740	AT3G02740;AT3G02740_ID14	0.00245776	1	491.278	0.513628	0.006626	n	s	ns
AT3G02740	AT3G02740;AT3G02740_ID16	0	1	491.278	0.513628	0.006626	n	s	ns
AT3G02740	AT3G02740;AT3G02740_ID17	-0.0309329	1	491.278	0.513628	0.006626	n	s	ns
AT3G02740	AT3G02740;AT3G02740_ID18	0	1	491.278	0.513628	0.006626	n	s	ns
AT3G02740	AT3G02740;AT3G02740_ID24	-0.00493521	1	491.278	0.513628	0.006626	n	s	ns
AT3G02740	AT3G02740;AT3G02740_ID25	0.19737	0.552198	491.278	0.513628	0.006626	n	s	ns
AT3G02740	AT3G02740;AT3G02740_JS10	-0.00484831	1	491.278	0.513628	0.006626	n	s	ns
AT3G02740	AT3G02740;AT3G02740_P1	-0.0468786	1	491.278	0.513628	0.006626	n	s	ns
AT3G02740	AT3G02740;AT3G02740_P2	-0.140272	0.552198	491.278	0.513628	0.006626	n	s	ns
AT3G02740	AT3G02740;AT3G02740_c1	0.0327849	1	491.278	0.513628	0.006626	n	s	ns
AT3G02740	AT3G02740;AT3G02740_c2	-0.00474566	1	491.278	0.513628	0.006626	n	s	ns
AT3G02750	AT3G02750;AT3G02750.1	0.00419477	1	1155.71	0.496917	0.010029	n	s	ns
AT3G02750	AT3G02750;AT3G02750_JC8	0	1	1155.71	0.496917	0.010029	n	s	ns
AT3G02750	AT3G02750;AT3G02750_P2	-0.00419477	1	1155.71	0.496917	0.010029	n	s	ns
AT3G02800	AT3G02800;AT3G02800_ID2	0	1	23.256	1.5578	0.00510293	n	s	ns
AT3G02800	AT3G02800;AT3G02800_P1	0.279777	0.196304	23.256	1.5578	0.00510293	n	s	ns
AT3G02800	AT3G02800;AT3G02800_c1	-0.279777	0.196304	23.256	1.5578	0.00510293	n	s	ns
AT3G02840	AT3G02840;AT3G02840_P1	0	1	22.8024	4.11916	5.04e-09	n	s	ns
AT3G02860	AT3G02860;AT3G02860.2	-0.200448	0.152847	170.567	-1.0439	0.000464447	n	s	ns
AT3G02860	AT3G02860;AT3G02860_ID4	0	1	170.567	-1.0439	0.000464447	n	s	ns
AT3G02860	AT3G02860;AT3G02860_ID6	0	1	170.567	-1.0439	0.000464447	n	s	ns
AT3G02860	AT3G02860;AT3G02860_P1	0.200448	0.152847	170.567	-1.0439	0.000464447	n	s	ns
AT3G02885	AT3G02885;AT3G02885_ID2	0.0223502	1	72.2592	-0.990913	0.0109549	n	s	ns
AT3G02885	AT3G02885;AT3G02885_ID3	-0.30042	0.232517	72.2592	-0.990913	0.0109549	n	s	ns
AT3G02885	AT3G02885;AT3G02885_JC5	0	1	72.2592	-0.990913	0.0109549	n	s	ns
AT3G02885	AT3G02885;AT3G02885_JC6	0.227004	0.232517	72.2592	-0.990913	0.0109549	n	s	ns
AT3G02885	AT3G02885;AT3G02885_P1	0.0305125	1	72.2592	-0.990913	0.0109549	n	s	ns
AT3G02885	AT3G02885;AT3G02885_c1	-0.019475	1	72.2592	-0.990913	0.0109549	n	s	ns
AT3G02885	AT3G02885;AT3G02885_c2	0.0400276	1	72.2592	-0.990913	0.0109549	n	s	ns
AT3G02890	AT3G02890;AT3G02890_JC4	-0.240271	0.231643	207.87	-1.13563	0.00213199	n	s	ns
AT3G02890	AT3G02890;AT3G02890_P1	0.724765	0.178322	207.87	-1.13563	0.00213199	n	s	ns
AT3G02890	AT3G02890;AT3G02890_P2	0	1	207.87	-1.13563	0.00213199	n	s	ns
AT3G02890	AT3G02890;AT3G02890_P3	0.0456145	1	207.87	-1.13563	0.00213199	n	s	ns
AT3G02890	AT3G02890;AT3G02890_P4	-0.0742279	0.267832	207.87	-1.13563	0.00213199	n	s	ns
AT3G02890	AT3G02890;AT3G02890_c1	-0.276619	0.231643	207.87	-1.13563	0.00213199	n	s	ns
AT3G02890	AT3G02890;AT3G02890_c2	-0.179261	0.231643	207.87	-1.13563	0.00213199	n	s	ns
AT3G02900	AT3G02900;AT3G02900.2	-0.00825977	1	436.445	0.748948	0.0133853	n	s	ns
AT3G02900	AT3G02900;AT3G02900_ID1	-0.188583	0.0749251	436.445	0.748948	0.0133853	n	s	ns
AT3G02900	AT3G02900;AT3G02900_P1	0.196843	0.0749251	436.445	0.748948	0.0133853	n	s	ns
AT3G02910	AT3G02910;AT3G02910.1	0	1	555.476	1.46879	4.02e-12	n	s	ns
AT3G02930	AT3G02930;AT3G02930.2	-0.0657813	0.444555	122.48	-1.57779	0.00070212	n	s	ns
AT3G02930	AT3G02930;AT3G02930_P1	0.0668743	0.444555	122.48	-1.57779	0.00070212	n	s	ns
AT3G02930	AT3G02930;AT3G02930_P3	-0.00109301	1	122.48	-1.57779	0.00070212	n	s	ns
AT3G02930	AT3G02930;AT3G02930_c1	0	1	122.48	-1.57779	0.00070212	n	s	ns
AT3G02930	AT3G02930;AT3G02930_s1	0	1	122.48	-1.57779	0.00070212	n	s	ns
AT3G02990	AT3G02990;AT3G02990_ID2	0.0330924	1	65.7913	1.17636	0.0154537	n	s	ns
AT3G02990	AT3G02990;AT3G02990_ID4	-0.114133	0.25974	65.7913	1.17636	0.0154537	n	s	ns
AT3G02990	AT3G02990;AT3G02990_P1	-0.106045	0.25974	65.7913	1.17636	0.0154537	n	s	ns
AT3G02990	AT3G02990;AT3G02990_c1	-0.0314763	1	65.7913	1.17636	0.0154537	n	s	ns
AT3G02990	AT3G02990;AT3G02990_s1	0.218562	0.25974	65.7913	1.17636	0.0154537	n	s	ns
AT3G03000	AT3G03000;AT3G03000_JS1	-0.181199	0.116384	49.7755	0.763523	0.0230688	n	s	ns
AT3G03000	AT3G03000;AT3G03000_P1	0.181199	0.116384	49.7755	0.763523	0.0230688	n	s	ns
AT3G03020	AT3G03020;AT3G03020.1	0.00201698	1	177.263	1.1556	2.56e-08	n	s	ns
AT3G03020	AT3G03020;AT3G03020.2	0	1	177.263	1.1556	2.56e-08	n	s	ns
AT3G03020	AT3G03020;AT3G03020_ID1	-0.00796934	1	177.263	1.1556	2.56e-08	n	s	ns
AT3G03020	AT3G03020;AT3G03020_ID3	0.00595236	1	177.263	1.1556	2.56e-08	n	s	ns
AT3G03100	AT3G03100;AT3G03100_ID1	-0.0769248	0.100899	1006.02	0.692684	0.0022336	n	s	ns
AT3G03100	AT3G03100;AT3G03100_P1	0.0769248	0.100899	1006.02	0.692684	0.0022336	n	s	ns
AT3G03160	AT3G03160;AT3G03160_P1	0	1	366.345	0.886841	0.00292239	n	s	ns
AT3G03220	AT3G03220;AT3G03220_P1	0	1	304.992	0.445837	0.0423161	n	s	ns
AT3G03300	AT3G03300;AT3G03300.2	0.0642557	0.284715	321.327	-1.15954	0.00506272	n	s	ns
AT3G03300	AT3G03300;AT3G03300.3	-0.105214	0.284715	321.327	-1.15954	0.00506272	n	s	ns
AT3G03300	AT3G03300;AT3G03300_P4	0.0409579	1	321.327	-1.15954	0.00506272	n	s	ns
AT3G03305	AT3G03305;AT3G03305.1	-0.083473	0.146354	311.485	0.443108	0.0269523	n	s	ns
AT3G03305	AT3G03305;AT3G03305_ID1	0.083473	0.146354	311.485	0.443108	0.0269523	n	s	ns
AT3G03310	AT3G03310;AT3G03310.1	0	1	346.112	1.23578	6.76e-08	n	s	ns
AT3G03320	AT3G03320;AT3G03320.1	0.122366	0.234515	164.122	0.586612	0.0142605	n	s	ns
AT3G03320	AT3G03320;AT3G03320_ID1	-0.0797401	0.234515	164.122	0.586612	0.0142605	n	s	ns
AT3G03320	AT3G03320;AT3G03320_s1	-0.0426263	1	164.122	0.586612	0.0142605	n	s	ns
AT3G03341	AT3G03341;AT3G03341_P1	0	1	398.39	2.54843	1.05e-08	n	s	ns
AT3G03350	AT3G03350;AT3G03350.1	0.123785	0.143357	38.8009	-1.44333	0.000610292	n	s	ns
AT3G03350	AT3G03350;AT3G03350.2	-0.123785	0.143357	38.8009	-1.44333	0.000610292	n	s	ns
AT3G03360	AT3G03360;AT3G03360.1	0.0570191	0.33966	105.716	-0.699342	0.00272068	n	s	ns
AT3G03360	AT3G03360;AT3G03360_ID1	-0.0531514	0.33966	105.716	-0.699342	0.00272068	n	s	ns
AT3G03360	AT3G03360;AT3G03360_ID2	-0.0535833	0.33966	105.716	-0.699342	0.00272068	n	s	ns
AT3G03360	AT3G03360;AT3G03360_ID3	0.0497156	1	105.716	-0.699342	0.00272068	n	s	ns
AT3G03360	AT3G03360;AT3G03360_P1	0	1	105.716	-0.699342	0.00272068	n	s	ns
AT3G03370	AT3G03370;AT3G03370.1	-0.0836011	0.236014	14.5374	-1.34523	0.0469956	n	s	ns
AT3G03370	AT3G03370;AT3G03370.2	0	1	14.5374	-1.34523	0.0469956	n	s	ns
AT3G03370	AT3G03370;AT3G03370_P2	0.0836011	0.236014	14.5374	-1.34523	0.0469956	n	s	ns
AT3G03470	AT3G03470;AT3G03470_P1	0	1	1612.95	0.950887	0.018558	n	s	ns
AT3G03490	AT3G03490;AT3G03490_P1	0	1	315.437	0.708208	0.000117589	n	s	ns
AT3G03520	AT3G03520;AT3G03520_JC4	0.0155511	1	155.152	-0.65841	0.0477652	n	s	ns
AT3G03520	AT3G03520;AT3G03520_P1	0.19177	0.164835	155.152	-0.65841	0.0477652	n	s	ns
AT3G03520	AT3G03520;AT3G03520_P2	-0.207321	0.164835	155.152	-0.65841	0.0477652	n	s	ns
AT3G03550	AT3G03550;AT3G03550_P1	0	1	282.551	0.952135	5.99e-05	n	s	ns
AT3G03570	AT3G03570;AT3G03570.1	0.116129	0.20979	221.016	-0.752548	0.0364056	n	s	ns
AT3G03570	AT3G03570;AT3G03570_ID2	0	1	221.016	-0.752548	0.0364056	n	s	ns
AT3G03570	AT3G03570;AT3G03570_s1	-0.116129	0.20979	221.016	-0.752548	0.0364056	n	s	ns
AT3G03600	AT3G03600;AT3G03600_P1	0	1	372.286	0.711598	0.0136805	n	s	ns
AT3G03610	AT3G03610;AT3G03610_ID4	0	1	164.948	0.521442	0.0249541	n	s	ns
AT3G03610	AT3G03610;AT3G03610_JS4	0.0259488	1	164.948	0.521442	0.0249541	n	s	ns
AT3G03610	AT3G03610;AT3G03610_P1	0.0630163	0.442058	164.948	0.521442	0.0249541	n	s	ns
AT3G03610	AT3G03610;AT3G03610_P2	-0.0804075	0.442058	164.948	0.521442	0.0249541	n	s	ns
AT3G03610	AT3G03610;AT3G03610_P3	-0.00855761	1	164.948	0.521442	0.0249541	n	s	ns
AT3G03640	AT3G03640;AT3G03640_P1	0	1	732.21	1.68057	2.96e-08	n	s	ns
AT3G03680	AT3G03680;AT3G03680_P1	0	1	186.189	-1.0096	0.0165325	n	s	ns
AT3G03710	AT3G03710;AT3G03710_JC2	-0.0779027	0.233933	935.289	-1.16284	8.34e-06	n	s	ns
AT3G03710	AT3G03710;AT3G03710_P1	0.35697	0.123626	935.289	-1.16284	8.34e-06	n	s	ns
AT3G03710	AT3G03710;AT3G03710_c1	-0.286219	0.123626	935.289	-1.16284	8.34e-06	n	s	ns
AT3G03710	AT3G03710;AT3G03710_c2	0.00298914	1	935.289	-1.16284	8.34e-06	n	s	ns
AT3G03710	AT3G03710;AT3G03710_s1	0.00416327	1	935.289	-1.16284	8.34e-06	n	s	ns
AT3G03720	AT3G03720;AT3G03720_JS1	-0.0509644	0.271978	570.072	0.468588	0.0203062	n	s	ns
AT3G03720	AT3G03720;AT3G03720_JS2	0	1	570.072	0.468588	0.0203062	n	s	ns
AT3G03720	AT3G03720;AT3G03720_P1	0.0509644	0.271978	570.072	0.468588	0.0203062	n	s	ns
AT3G03760	AT3G03760;AT3G03760.1		1	2.80944	-4.46695	0.0246508	n	s	ns
AT3G03773	AT3G03773;AT3G03773.2	-0.0665476	0.175824	126.463	0.744311	0.00999301	n	s	ns
AT3G03773	AT3G03773;AT3G03773_ID1	0.0665476	0.175824	126.463	0.744311	0.00999301	n	s	ns
AT3G03780	AT3G03780;AT3G03780.3	-0.355498	0.0614386	6687.75	-1.87719	1.26e-08	n	s	ns
AT3G03780	AT3G03780;AT3G03780_ID2	0.261278	0.0614386	6687.75	-1.87719	1.26e-08	n	s	ns
AT3G03780	AT3G03780;AT3G03780_P2	0.0942197	0.0764236	6687.75	-1.87719	1.26e-08	n	s	ns
AT3G03790	AT3G03790;AT3G03790.1	-0.193373	0.103896	711.259	-0.718777	0.048219	n	s	ns
AT3G03790	AT3G03790;AT3G03790.3	0	1	711.259	-0.718777	0.048219	n	s	ns
AT3G03790	AT3G03790;AT3G03790_P2	0.488339	0.0719281	711.259	-0.718777	0.048219	n	s	ns
AT3G03790	AT3G03790;AT3G03790_c1	-0.294966	0.0809191	711.259	-0.718777	0.048219	n	s	ns
AT3G03850	AT3G03850;AT3G03850_P1	0	1	25.64	-2.08749	0.00319853	n	s	ns
AT3G03870	AT3G03870;AT3G03870_P1	0.26318	0.0524476	604.957	0.668452	0.0215865	n	s	ns
AT3G03870	AT3G03870;AT3G03870_P2	-0.26318	0.0524476	604.957	0.668452	0.0215865	n	s	ns
AT3G03900	AT3G03900;AT3G03900_JC4	-0.251607	0.176823	160.217	0.560025	0.0378419	n	s	ns
AT3G03900	AT3G03900;AT3G03900_P1	0.150753	0.176823	160.217	0.560025	0.0378419	n	s	ns
AT3G03900	AT3G03900;AT3G03900_P2	0.027881	1	160.217	0.560025	0.0378419	n	s	ns
AT3G03900	AT3G03900;AT3G03900_P3	0.0729724	0.181152	160.217	0.560025	0.0378419	n	s	ns
AT3G03910	AT3G03910;AT3G03910_P1	-0.148181	0.150849	32.7599	-1.05627	0.014055	n	s	ns
AT3G03910	AT3G03910;AT3G03910_P2	0.148181	0.150849	32.7599	-1.05627	0.014055	n	s	ns
AT3G03960	AT3G03960;AT3G03960_P1	0	1	1231.16	-0.643173	0.000462811	n	s	ns
AT3G03990	AT3G03990;AT3G03990_P1	0	1	479.936	0.767314	0.00587473	n	s	ns
AT3G04000	AT3G04000;AT3G04000_P1	0	1	171.754	3.15295	2.32e-18	n	s	ns
AT3G04000	AT3G04000;AT3G04000_c1	0	1	171.754	3.15295	2.32e-18	n	s	ns
AT3G04010	AT3G04010;AT3G04010.1	0	1	108.195	2.25834	1.61e-10	n	s	ns
AT3G04040	AT3G04040;AT3G04040_ID2	0.0457093	1	41.5509	0.913351	0.0300638	n	s	ns
AT3G04040	AT3G04040;AT3G04040_ID3	-0.188581	0.191808	41.5509	0.913351	0.0300638	n	s	ns
AT3G04040	AT3G04040;AT3G04040_P1	0.142872	0.191808	41.5509	0.913351	0.0300638	n	s	ns
AT3G04060	AT3G04060;AT3G04060_ID2	0	1	110.827	2.69414	2.35e-16	n	s	ns
AT3G04060	AT3G04060;AT3G04060_P1	-0.279142	0.125874	110.827	2.69414	2.35e-16	n	s	ns
AT3G04060	AT3G04060;AT3G04060_s1	0.279142	0.125874	110.827	2.69414	2.35e-16	n	s	ns
AT3G04070	AT3G04070;AT3G04070.2	0	1	107.574	3.01801	8.25e-14	n	s	ns
AT3G04070	AT3G04070;AT3G04070_P1	0.0674675	0.365634	107.574	3.01801	8.25e-14	n	s	ns
AT3G04070	AT3G04070;AT3G04070_c2	0.0337564	1	107.574	3.01801	8.25e-14	n	s	ns
AT3G04070	AT3G04070;AT3G04070_s2	-0.101224	0.365634	107.574	3.01801	8.25e-14	n	s	ns
AT3G04080	AT3G04080;AT3G04080_ID1	-0.211588	0.0679321	501.339	0.884625	4.84e-06	n	s	ns
AT3G04080	AT3G04080;AT3G04080_P1	0.211588	0.0679321	501.339	0.884625	4.84e-06	n	s	ns
AT3G04160	AT3G04160;AT3G04160.2	0	1	90.7197	-2.10601	3.53e-08	n	s	ns
AT3G04160	AT3G04160;AT3G04160_ID1	-0.394073	0.15547	90.7197	-2.10601	3.53e-08	n	s	ns
AT3G04160	AT3G04160;AT3G04160_ID3	-0.272593	0.15547	90.7197	-2.10601	3.53e-08	n	s	ns
AT3G04160	AT3G04160;AT3G04160_P1	0.457296	0.15547	90.7197	-2.10601	3.53e-08	n	s	ns
AT3G04160	AT3G04160;AT3G04160_P3	0.209371	0.15547	90.7197	-2.10601	3.53e-08	n	s	ns
AT3G04220	AT3G04220;AT3G04220.1	-0.25261	0.105894	24.9869	3.66399	1.21e-10	n	s	ns
AT3G04220	AT3G04220;AT3G04220_P2	-0.556205	0.105894	24.9869	3.66399	1.21e-10	n	s	ns
AT3G04220	AT3G04220;AT3G04220_P3	0.808815	0.105894	24.9869	3.66399	1.21e-10	n	s	ns
AT3G04260	AT3G04260;AT3G04260_ID10	0	1	1104.94	-1.47877	3.97e-06	n	s	ns
AT3G04260	AT3G04260;AT3G04260_JC7	0	1	1104.94	-1.47877	3.97e-06	n	s	ns
AT3G04260	AT3G04260;AT3G04260_P1	0.373426	0.11014	1104.94	-1.47877	3.97e-06	n	s	ns
AT3G04260	AT3G04260;AT3G04260_c1	0.00288608	1	1104.94	-1.47877	3.97e-06	n	s	ns
AT3G04260	AT3G04260;AT3G04260_c2	0	1	1104.94	-1.47877	3.97e-06	n	s	ns
AT3G04260	AT3G04260;AT3G04260_c3	0	1	1104.94	-1.47877	3.97e-06	n	s	ns
AT3G04260	AT3G04260;AT3G04260_c4	-0.376312	0.11014	1104.94	-1.47877	3.97e-06	n	s	ns
AT3G04290	AT3G04290;AT3G04290_P1	0	1	1228.74	-0.474446	0.0482955	n	s	ns
AT3G04340	AT3G04340;AT3G04340_P1	0.543829	0.0524476	1433.21	-1.61362	0.000453742	n	s	ns
AT3G04340	AT3G04340;AT3G04340_c1	-0.0520868	0.224151	1433.21	-1.61362	0.000453742	n	s	ns
AT3G04340	AT3G04340;AT3G04340_c2	-0.265045	0.100733	1433.21	-1.61362	0.000453742	n	s	ns
AT3G04340	AT3G04340;AT3G04340_c4	0	1	1433.21	-1.61362	0.000453742	n	s	ns
AT3G04340	AT3G04340;AT3G04340_s1	-0.226697	0.100733	1433.21	-1.61362	0.000453742	n	s	ns
AT3G04450	AT3G04450;AT3G04450.2	0	1	66.7603	-1.21028	0.000121544	n	s	ns
AT3G04490	AT3G04490;AT3G04490.1	0	1	410.876	-0.676343	0.00012224	n	s	ns
AT3G04490	AT3G04490;AT3G04490_JC10	0	1	410.876	-0.676343	0.00012224	n	s	ns
AT3G04490	AT3G04490;AT3G04490_JC11	-0.0162851	1	410.876	-0.676343	0.00012224	n	s	ns
AT3G04490	AT3G04490;AT3G04490_JC13	0	1	410.876	-0.676343	0.00012224	n	s	ns
AT3G04490	AT3G04490;AT3G04490_JC4	-0.0923428	0.322677	410.876	-0.676343	0.00012224	n	s	ns
AT3G04490	AT3G04490;AT3G04490_P2	-0.0791988	0.322677	410.876	-0.676343	0.00012224	n	s	ns
AT3G04490	AT3G04490;AT3G04490_P3	0.341265	0.322677	410.876	-0.676343	0.00012224	n	s	ns
AT3G04490	AT3G04490;AT3G04490_c3	-0.086343	0.322677	410.876	-0.676343	0.00012224	n	s	ns
AT3G04490	AT3G04490;AT3G04490_s1	0.00834114	1	410.876	-0.676343	0.00012224	n	s	ns
AT3G04490	AT3G04490;AT3G04490_s2	0	1	410.876	-0.676343	0.00012224	n	s	ns
AT3G04490	AT3G04490;AT3G04490_s3	0.0588923	0.322677	410.876	-0.676343	0.00012224	n	s	ns
AT3G04490	AT3G04490;AT3G04490_s4	-0.134329	0.322677	410.876	-0.676343	0.00012224	n	s	ns
AT3G04510	AT3G04510;AT3G04510_P1	0	1	49.7718	-1.26007	0.0187629	n	s	ns
AT3G04600	AT3G04600;AT3G04600.2	0	1	589.892	0.386588	0.0329317	n	s	ns
AT3G04600	AT3G04600;AT3G04600.3	-0.258815	0.133367	589.892	0.386588	0.0329317	n	s	ns
AT3G04600	AT3G04600;AT3G04600_ID2	0	1	589.892	0.386588	0.0329317	n	s	ns
AT3G04600	AT3G04600;AT3G04600_ID6	0	1	589.892	0.386588	0.0329317	n	s	ns
AT3G04600	AT3G04600;AT3G04600_P1	0.25028	0.133367	589.892	0.386588	0.0329317	n	s	ns
AT3G04600	AT3G04600;AT3G04600_c1	0.00853485	1	589.892	0.386588	0.0329317	n	s	ns
AT3G04610	AT3G04610;AT3G04610_ID6	0.0434578	1	438.828	-0.814262	0.0248433	n	s	ns
AT3G04610	AT3G04610;AT3G04610_JC10	0	1	438.828	-0.814262	0.0248433	n	s	ns
AT3G04610	AT3G04610;AT3G04610_JC12	-0.0215559	1	438.828	-0.814262	0.0248433	n	s	ns
AT3G04610	AT3G04610;AT3G04610_JC3	-0.00626681	1	438.828	-0.814262	0.0248433	n	s	ns
AT3G04610	AT3G04610;AT3G04610_JS1	0.00986025	1	438.828	-0.814262	0.0248433	n	s	ns
AT3G04610	AT3G04610;AT3G04610_JS2	0.0568385	0.755245	438.828	-0.814262	0.0248433	n	s	ns
AT3G04610	AT3G04610;AT3G04610_JS6	0	1	438.828	-0.814262	0.0248433	n	s	ns
AT3G04610	AT3G04610;AT3G04610_P1	0.159031	0.608392	438.828	-0.814262	0.0248433	n	s	ns
AT3G04610	AT3G04610;AT3G04610_P2	-0.276022	0.608392	438.828	-0.814262	0.0248433	n	s	ns
AT3G04610	AT3G04610;AT3G04610_P3	0	1	438.828	-0.814262	0.0248433	n	s	ns
AT3G04610	AT3G04610;AT3G04610_P4	0	1	438.828	-0.814262	0.0248433	n	s	ns
AT3G04610	AT3G04610;AT3G04610_s3	0.0346578	1	438.828	-0.814262	0.0248433	n	s	ns
AT3G04630	AT3G04630;AT3G04630.1	-0.0659365	0.272228	324.546	-0.997545	1.35e-05	n	s	ns
AT3G04630	AT3G04630;AT3G04630.3	-0.00495495	1	324.546	-0.997545	1.35e-05	n	s	ns
AT3G04630	AT3G04630;AT3G04630_ID4	0	1	324.546	-0.997545	1.35e-05	n	s	ns
AT3G04630	AT3G04630;AT3G04630_P2	-0.113956	0.272228	324.546	-0.997545	1.35e-05	n	s	ns
AT3G04630	AT3G04630;AT3G04630_P3	0.184847	0.272228	324.546	-0.997545	1.35e-05	n	s	ns
AT3G04640	AT3G04640;AT3G04640.1	0.163094	0.366633	56.6228	2.31926	1.43e-05	n	s	ns
AT3G04640	AT3G04640;AT3G04640.3	0.0657861	0.366633	56.6228	2.31926	1.43e-05	n	s	ns
AT3G04640	AT3G04640;AT3G04640_ID1	0	1	56.6228	2.31926	1.43e-05	n	s	ns
AT3G04640	AT3G04640;AT3G04640_ID2	0	1	56.6228	2.31926	1.43e-05	n	s	ns
AT3G04640	AT3G04640;AT3G04640_ID4	0	1	56.6228	2.31926	1.43e-05	n	s	ns
AT3G04640	AT3G04640;AT3G04640_P2	-0.22888	0.366633	56.6228	2.31926	1.43e-05	n	s	ns
AT3G04650	AT3G04650;AT3G04650_P1	0.252305	0.0679321	461.63	-0.673619	0.00626407	n	s	ns
AT3G04650	AT3G04650;AT3G04650_c1	-0.252305	0.0679321	461.63	-0.673619	0.00626407	n	s	ns
AT3G04680	AT3G04680;AT3G04680_ID1	0.0408841	1	194.31	-0.739886	0.0400222	n	s	ns
AT3G04680	AT3G04680;AT3G04680_JC4	0	1	194.31	-0.739886	0.0400222	n	s	ns
AT3G04680	AT3G04680;AT3G04680_P1	-0.0287577	1	194.31	-0.739886	0.0400222	n	s	ns
AT3G04680	AT3G04680;AT3G04680_P3	0.020584	1	194.31	-0.739886	0.0400222	n	s	ns
AT3G04680	AT3G04680;AT3G04680_c1	-0.0327104	1	194.31	-0.739886	0.0400222	n	s	ns
AT3G04690	AT3G04690;AT3G04690.1		1	58.6411	-1.79739	0.000418115	n	s	ns
AT3G04690	AT3G04690;AT3G04690_ID1		1	58.6411	-1.79739	0.000418115	n	s	ns
AT3G04700	AT3G04700;AT3G04700.1	0	1	15.5095	-1.86284	0.000827538	n	s	ns
AT3G04730	AT3G04730;AT3G04730_ID1	-0.104422	0.0834166	1753.22	-0.361431	0.0290706	n	s	ns
AT3G04730	AT3G04730;AT3G04730_P1	0.104422	0.0834166	1753.22	-0.361431	0.0290706	n	s	ns
AT3G04740	AT3G04740;AT3G04740_P1	0	1	330.031	-1.39644	0.014074	n	s	ns
AT3G04780	AT3G04780;AT3G04780_P1	0	1	492.104	0.773859	0.00320283	n	s	ns
AT3G04820	AT3G04820;AT3G04820_ID1	0	1	122.227	-1.18465	0.00765298	n	s	ns
AT3G04820	AT3G04820;AT3G04820_ID2	0	1	122.227	-1.18465	0.00765298	n	s	ns
AT3G04820	AT3G04820;AT3G04820_ID3	-0.322246	0.325674	122.227	-1.18465	0.00765298	n	s	ns
AT3G04820	AT3G04820;AT3G04820_ID4	0	1	122.227	-1.18465	0.00765298	n	s	ns
AT3G04820	AT3G04820;AT3G04820_P1	0.224304	0.325674	122.227	-1.18465	0.00765298	n	s	ns
AT3G04820	AT3G04820;AT3G04820_s1	0.0979421	0.325674	122.227	-1.18465	0.00765298	n	s	ns
AT3G04840	AT3G04840;AT3G04840_ID1	0	1	6329.69	0.668224	0.00826715	n	s	ns
AT3G04840	AT3G04840;AT3G04840_ID4	-0.0172425	1	6329.69	0.668224	0.00826715	n	s	ns
AT3G04840	AT3G04840;AT3G04840_P1	0.0172425	1	6329.69	0.668224	0.00826715	n	s	ns
AT3G04850	AT3G04850;AT3G04850_ID2	0	1	57.1648	-0.757777	0.0197311	n	s	ns
AT3G04850	AT3G04850;AT3G04850_P1	0	1	57.1648	-0.757777	0.0197311	n	s	ns
AT3G04960	AT3G04960;AT3G04960.2	-0.454665	0.208791	31.8906	-1.23869	0.00651012	n	s	ns
AT3G04960	AT3G04960;AT3G04960.4	0	1	31.8906	-1.23869	0.00651012	n	s	ns
AT3G04960	AT3G04960;AT3G04960_P1	0.406696	0.208791	31.8906	-1.23869	0.00651012	n	s	ns
AT3G04960	AT3G04960;AT3G04960_P3	0.0479688	1	31.8906	-1.23869	0.00651012	n	s	ns
AT3G04980	AT3G04980;AT3G04980.1	0	1	38.209	-2.27385	1.81e-06	n	s	ns
AT3G05000	AT3G05000;AT3G05000_P1	0	1	377.685	0.787534	0.0130683	n	s	ns
AT3G05030	AT3G05030;AT3G05030_JS1	-0.0901784	0.247253	1243.76	-0.612935	0.000434214	n	s	ns
AT3G05030	AT3G05030;AT3G05030_JS2	-0.00517092	1	1243.76	-0.612935	0.000434214	n	s	ns
AT3G05030	AT3G05030;AT3G05030_JS3	-0.067273	0.247253	1243.76	-0.612935	0.000434214	n	s	ns
AT3G05030	AT3G05030;AT3G05030_P1	0.293716	0.247253	1243.76	-0.612935	0.000434214	n	s	ns
AT3G05030	AT3G05030;AT3G05030_P2	0.00321966	1	1243.76	-0.612935	0.000434214	n	s	ns
AT3G05030	AT3G05030;AT3G05030_P3	0.0572089	0.247253	1243.76	-0.612935	0.000434214	n	s	ns
AT3G05030	AT3G05030;AT3G05030_P4	0.0524081	0.247253	1243.76	-0.612935	0.000434214	n	s	ns
AT3G05030	AT3G05030;AT3G05030_c1	-0.169986	0.247253	1243.76	-0.612935	0.000434214	n	s	ns
AT3G05030	AT3G05030;AT3G05030_c2	0	1	1243.76	-0.612935	0.000434214	n	s	ns
AT3G05030	AT3G05030;AT3G05030_c3	0	1	1243.76	-0.612935	0.000434214	n	s	ns
AT3G05030	AT3G05030;AT3G05030_s2	-0.0739439	0.247253	1243.76	-0.612935	0.000434214	n	s	ns
AT3G05120	AT3G05120;AT3G05120_P1	0	1	514.638	0.711491	0.000128288	n	s	ns
AT3G05130	AT3G05130;AT3G05130_P1	0	1	119.195	-1.68718	0.00133688	n	s	ns
AT3G05160	AT3G05160;AT3G05160.2	-0.0233949	1	338.398	-0.456294	0.00924129	n	s	ns
AT3G05160	AT3G05160;AT3G05160_ID107	0	1	338.398	-0.456294	0.00924129	n	s	ns
AT3G05160	AT3G05160;AT3G05160_ID109	0	1	338.398	-0.456294	0.00924129	n	s	ns
AT3G05160	AT3G05160;AT3G05160_ID147	0	1	338.398	-0.456294	0.00924129	n	s	ns
AT3G05160	AT3G05160;AT3G05160_ID90	-0.164355	0.557443	338.398	-0.456294	0.00924129	n	s	ns
AT3G05160	AT3G05160;AT3G05160_ID92	0	1	338.398	-0.456294	0.00924129	n	s	ns
AT3G05160	AT3G05160;AT3G05160_P1	0.0367674	1	338.398	-0.456294	0.00924129	n	s	ns
AT3G05160	AT3G05160;AT3G05160_P3	-0.00921488	1	338.398	-0.456294	0.00924129	n	s	ns
AT3G05160	AT3G05160;AT3G05160_c1	0	1	338.398	-0.456294	0.00924129	n	s	ns
AT3G05160	AT3G05160;AT3G05160_s1	-0.00904783	1	338.398	-0.456294	0.00924129	n	s	ns
AT3G05160	AT3G05160;AT3G05160_s2	-0.0029662	1	338.398	-0.456294	0.00924129	n	s	ns
AT3G05160	AT3G05160;AT3G05160_s3	0.172212	0.557443	338.398	-0.456294	0.00924129	n	s	ns
AT3G05165	AT3G05165;AT3G05165.4	0	1	814.85	1.16676	1.46e-11	n	s	ns
AT3G05165	AT3G05165;AT3G05165.5	0	1	814.85	1.16676	1.46e-11	n	s	ns
AT3G05165	AT3G05165;AT3G05165_ID167	0	1	814.85	1.16676	1.46e-11	n	s	ns
AT3G05165	AT3G05165;AT3G05165_ID22	-0.28678	0.25974	814.85	1.16676	1.46e-11	n	s	ns
AT3G05165	AT3G05165;AT3G05165_ID23	0	1	814.85	1.16676	1.46e-11	n	s	ns
AT3G05165	AT3G05165;AT3G05165_ID94	-0.00470802	1	814.85	1.16676	1.46e-11	n	s	ns
AT3G05165	AT3G05165;AT3G05165_ID95	0	1	814.85	1.16676	1.46e-11	n	s	ns
AT3G05165	AT3G05165;AT3G05165_ID96	0	1	814.85	1.16676	1.46e-11	n	s	ns
AT3G05165	AT3G05165;AT3G05165_JS16	0.0724967	0.424575	814.85	1.16676	1.46e-11	n	s	ns
AT3G05165	AT3G05165;AT3G05165_P2	0.218991	0.25974	814.85	1.16676	1.46e-11	n	s	ns
AT3G05170	AT3G05170;AT3G05170_P1	0	1	95.3142	0.898957	0.00872458	n	s	ns
AT3G05180	AT3G05180;AT3G05180_ID1	-0.0812517	0.142857	476.372	0.448133	0.0440884	n	s	ns
AT3G05180	AT3G05180;AT3G05180_P1	0.0812517	0.142857	476.372	0.448133	0.0440884	n	s	ns
AT3G05190	AT3G05190;AT3G05190_P1	0.666667	0.0719281	66.134	-0.776733	0.0133019	n	s	ns
AT3G05190	AT3G05190;AT3G05190_P2	-0.666667	0.0719281	66.134	-0.776733	0.0133019	n	s	ns
AT3G05190	AT3G05190;AT3G05190_c1	0	1	66.134	-0.776733	0.0133019	n	s	ns
AT3G05200	AT3G05200;AT3G05200_P1	0	1	208.443	1.58701	4.62e-12	n	s	ns
AT3G05220	AT3G05220;AT3G05220_P1	-0.0189453	1	1860.08	0.724199	0.0136214	n	s	ns
AT3G05220	AT3G05220;AT3G05220_c1	-0.047415	1	1860.08	0.724199	0.0136214	n	s	ns
AT3G05220	AT3G05220;AT3G05220_s1	0.0663604	0.401598	1860.08	0.724199	0.0136214	n	s	ns
AT3G05270	AT3G05270;AT3G05270_JC1	0.188518	0.226107	274.921	-1.14406	0.00762172	n	s	ns
AT3G05270	AT3G05270;AT3G05270_P1	0.362123	0.15035	274.921	-1.14406	0.00762172	n	s	ns
AT3G05270	AT3G05270;AT3G05270_P2	-0.0802071	0.23007	274.921	-1.14406	0.00762172	n	s	ns
AT3G05270	AT3G05270;AT3G05270_P3	0.102009	0.23007	274.921	-1.14406	0.00762172	n	s	ns
AT3G05270	AT3G05270;AT3G05270_c1	-0.572444	0.129371	274.921	-1.14406	0.00762172	n	s	ns
AT3G05270	AT3G05270;AT3G05270_c2	0	1	274.921	-1.14406	0.00762172	n	s	ns
AT3G05270	AT3G05270;AT3G05270_c3	0	1	274.921	-1.14406	0.00762172	n	s	ns
AT3G05290	AT3G05290;AT3G05290_P1	0	1	360.827	0.692283	4.69e-05	n	s	ns
AT3G05320	AT3G05320;AT3G05320_JS2	-0.0547934	0.176324	56.2872	1.60847	0.000141234	n	s	ns
AT3G05320	AT3G05320;AT3G05320_c1	0.0547934	0.176324	56.2872	1.60847	0.000141234	n	s	ns
AT3G05330	AT3G05330;AT3G05330_JS1	-0.00349576	1	145.423	-0.897536	0.00993933	n	s	ns
AT3G05330	AT3G05330;AT3G05330_P1	0.00349576	1	145.423	-0.897536	0.00993933	n	s	ns
AT3G05350	AT3G05350;AT3G05350.1	0.185749	0.0659341	835.539	-1.24094	3.17e-06	n	s	ns
AT3G05350	AT3G05350;AT3G05350_JC3	-0.185749	0.0659341	835.539	-1.24094	3.17e-06	n	s	ns
AT3G05380	AT3G05380;AT3G05380.1	0	1	227.356	-1.28343	0.00197856	n	s	ns
AT3G05380	AT3G05380;AT3G05380.2	0.63697	0.0989011	227.356	-1.28343	0.00197856	n	s	ns
AT3G05380	AT3G05380;AT3G05380.4	-0.238569	0.321964	227.356	-1.28343	0.00197856	n	s	ns
AT3G05380	AT3G05380;AT3G05380.5	0	1	227.356	-1.28343	0.00197856	n	s	ns
AT3G05380	AT3G05380;AT3G05380_JC2	0.0161774	1	227.356	-1.28343	0.00197856	n	s	ns
AT3G05380	AT3G05380;AT3G05380_JC3	0.162523	0.321964	227.356	-1.28343	0.00197856	n	s	ns
AT3G05380	AT3G05380;AT3G05380_JS12	0.0635972	0.321964	227.356	-1.28343	0.00197856	n	s	ns
AT3G05380	AT3G05380;AT3G05380_JS13	-0.630255	0.0989011	227.356	-1.28343	0.00197856	n	s	ns
AT3G05380	AT3G05380;AT3G05380_JS2	0.0654725	0.321964	227.356	-1.28343	0.00197856	n	s	ns
AT3G05380	AT3G05380;AT3G05380_JS4	-0.0638735	0.321964	227.356	-1.28343	0.00197856	n	s	ns
AT3G05380	AT3G05380;AT3G05380_JS5	-0.0275235	1	227.356	-1.28343	0.00197856	n	s	ns
AT3G05380	AT3G05380;AT3G05380_P3	0.015481	1	227.356	-1.28343	0.00197856	n	s	ns
AT3G05390	AT3G05390;AT3G05390_P1	0	1	10.5735	2.07493	0.00583464	n	s	ns
AT3G05400	AT3G05400;AT3G05400.2	-0.215158	0.241758	110.777	1.87496	1.03e-07	n	s	ns
AT3G05400	AT3G05400;AT3G05400_ID17	0.300215	0.241758	110.777	1.87496	1.03e-07	n	s	ns
AT3G05400	AT3G05400;AT3G05400_P1	-0.0850572	0.260406	110.777	1.87496	1.03e-07	n	s	ns
AT3G05400	AT3G05400;AT3G05400_c1	0	1	110.777	1.87496	1.03e-07	n	s	ns
AT3G05420	AT3G05420;AT3G05420_P1	-0.0958843	0.272727	580.687	-1.17452	0.00408671	n	s	ns
AT3G05420	AT3G05420;AT3G05420_P2	0.0958843	0.272727	580.687	-1.17452	0.00408671	n	s	ns
AT3G05420	AT3G05420;AT3G05420_c1	0	1	580.687	-1.17452	0.00408671	n	s	ns
AT3G05420	AT3G05420;AT3G05420_c2	0	1	580.687	-1.17452	0.00408671	n	s	ns
AT3G05430	AT3G05430;AT3G05430_P1	0.666667	0.0874126	45.6862	-0.896853	0.0199512	n	s	ns
AT3G05430	AT3G05430;AT3G05430_P2	-0.666667	0.0874126	45.6862	-0.896853	0.0199512	n	s	ns
AT3G05470	AT3G05470;AT3G05470_P1	0	1	190.193	-0.766932	2.51e-05	n	s	ns
AT3G05470	AT3G05470;AT3G05470_c1	0	1	190.193	-0.766932	2.51e-05	n	s	ns
AT3G05480	AT3G05480;AT3G05480.2	0	1	29.5954	-1.19699	0.0129754	n	s	ns
AT3G05480	AT3G05480;AT3G05480.3	0.266386	0.157842	29.5954	-1.19699	0.0129754	n	s	ns
AT3G05480	AT3G05480;AT3G05480_P2	-0.710648	0.157842	29.5954	-1.19699	0.0129754	n	s	ns
AT3G05480	AT3G05480;AT3G05480_s1	0.444262	0.157842	29.5954	-1.19699	0.0129754	n	s	ns
AT3G05490	AT3G05490;AT3G05490_P1	0	1	255.897	1.31171	0.000605189	n	s	ns
AT3G05500	AT3G05500;AT3G05500_P1	-0.0160888	1	550.809	1.06876	7.96e-06	n	s	ns
AT3G05500	AT3G05500;AT3G05500_P2	0.0160888	1	550.809	1.06876	7.96e-06	n	s	ns
AT3G05560	AT3G05560;AT3G05560.2	-0.00641519	1	2268.2	0.845231	0.0315247	n	s	ns
AT3G05560	AT3G05560;AT3G05560.3	-0.0082563	1	2268.2	0.845231	0.0315247	n	s	ns
AT3G05560	AT3G05560;AT3G05560_JC6	0	1	2268.2	0.845231	0.0315247	n	s	ns
AT3G05560	AT3G05560;AT3G05560_P1	0.0146715	1	2268.2	0.845231	0.0315247	n	s	ns
AT3G05580	AT3G05580;AT3G05580_P1	-0.0522571	0.301365	261.92	1.73855	6.98e-11	n	s	ns
AT3G05580	AT3G05580;AT3G05580_P2	-0.00542299	1	261.92	1.73855	6.98e-11	n	s	ns
AT3G05580	AT3G05580;AT3G05580_s1	0.139002	0.301365	261.92	1.73855	6.98e-11	n	s	ns
AT3G05580	AT3G05580;AT3G05580_s2	-0.0813215	0.301365	261.92	1.73855	6.98e-11	n	s	ns
AT3G05580	AT3G05580;AT3G05580_s3	0	1	261.92	1.73855	6.98e-11	n	s	ns
AT3G05625	AT3G05625;AT3G05625_P1	0.153721	0.138611	233.195	-0.709166	0.00196946	n	s	ns
AT3G05625	AT3G05625;AT3G05625_P2	-0.168821	0.138611	233.195	-0.709166	0.00196946	n	s	ns
AT3G05625	AT3G05625;AT3G05625_c1	0.0150998	1	233.195	-0.709166	0.00196946	n	s	ns
AT3G05630	AT3G05630;AT3G05630.1	0.134381	0.233766	104.617	1.63807	0.00685479	n	s	ns
AT3G05630	AT3G05630;AT3G05630_ID4	-0.134381	0.233766	104.617	1.63807	0.00685479	n	s	ns
AT3G05630	AT3G05630;AT3G05630_ID7	0	1	104.617	1.63807	0.00685479	n	s	ns
AT3G05640	AT3G05640;AT3G05640_P1	0.00812664	1	1613.21	1.01893	0.00417426	n	s	ns
AT3G05640	AT3G05640;AT3G05640_P2	0.107399	0.13037	1613.21	1.01893	0.00417426	n	s	ns
AT3G05640	AT3G05640;AT3G05640_c1	-0.115526	0.13037	1613.21	1.01893	0.00417426	n	s	ns
AT3G05660	AT3G05660;AT3G05660_ID2	-0.0840394	0.149351	494.311	1.04407	0.00164721	n	s	ns
AT3G05660	AT3G05660;AT3G05660_P1	0.0840394	0.149351	494.311	1.04407	0.00164721	n	s	ns
AT3G05680	AT3G05680;AT3G05680.2	0.0115081	1	556.003	-1.40784	0.00130432	n	s	ns
AT3G05680	AT3G05680;AT3G05680_JC16	-0.183357	0.274725	556.003	-1.40784	0.00130432	n	s	ns
AT3G05680	AT3G05680;AT3G05680_P1	0.215066	0.274725	556.003	-1.40784	0.00130432	n	s	ns
AT3G05680	AT3G05680;AT3G05680_P2	-0.0432173	1	556.003	-1.40784	0.00130432	n	s	ns
AT3G05710	AT3G05710;AT3G05710_ID1	-0.115464	0.404595	397.249	0.97956	2.19e-10	n	s	ns
AT3G05710	AT3G05710;AT3G05710_JS1	0.040574	1	397.249	0.97956	2.19e-10	n	s	ns
AT3G05710	AT3G05710;AT3G05710_JS2	0	1	397.249	0.97956	2.19e-10	n	s	ns
AT3G05710	AT3G05710;AT3G05710_P1	0.0748902	0.404595	397.249	0.97956	2.19e-10	n	s	ns
AT3G05710	AT3G05710;AT3G05710_c1	0	1	397.249	0.97956	2.19e-10	n	s	ns
AT3G05730	AT3G05730;AT3G05730_P1	0	1	766.242	-1.14653	0.0259743	n	s	ns
AT3G05750	AT3G05750;AT3G05750_JC3	-0.131837	0.356643	196.034	-0.980597	0.0275669	n	s	ns
AT3G05750	AT3G05750;AT3G05750_P1	0.0269896	1	196.034	-0.980597	0.0275669	n	s	ns
AT3G05750	AT3G05750;AT3G05750_P3	0	1	196.034	-0.980597	0.0275669	n	s	ns
AT3G05750	AT3G05750;AT3G05750_P4	0.104848	0.356643	196.034	-0.980597	0.0275669	n	s	ns
AT3G05800	AT3G05800;AT3G05800_P1	0	1	261.717	2.14742	9.41e-08	n	s	ns
AT3G05810	AT3G05810;AT3G05810_P2	0	1	190.396	1.01453	0.00554652	n	s	ns
AT3G05820	AT3G05820;AT3G05820.1	0.333333	0.14985	35.8483	3.08318	1.71e-06	n	s	ns
AT3G05820	AT3G05820;AT3G05820_P1	0	1	35.8483	3.08318	1.71e-06	n	s	ns
AT3G05820	AT3G05820;AT3G05820_P2	-0.333333	0.14985	35.8483	3.08318	1.71e-06	n	s	ns
AT3G05850	AT3G05850;AT3G05850.1	0.309653	0.0819181	173.806	-0.948068	0.0112132	n	s	ns
AT3G05850	AT3G05850;AT3G05850_ID2	-0.309653	0.0819181	173.806	-0.948068	0.0112132	n	s	ns
AT3G05880	AT3G05880;AT3G05880_ID2	0.0258156	1	3979.05	2.31822	3.85e-09	n	s	ns
AT3G05880	AT3G05880;AT3G05880_JC10	-0.013326	1	3979.05	2.31822	3.85e-09	n	s	ns
AT3G05880	AT3G05880;AT3G05880_JC8	-0.00013524	1	3979.05	2.31822	3.85e-09	n	s	ns
AT3G05880	AT3G05880;AT3G05880_P1	-0.0123543	1	3979.05	2.31822	3.85e-09	n	s	ns
AT3G05890	AT3G05890;AT3G05890_P1	0	1	72.7985	2.05601	0.000437175	n	s	ns
AT3G05890	AT3G05890;AT3G05890_c1	0	1	72.7985	2.05601	0.000437175	n	s	ns
AT3G05910	AT3G05910;AT3G05910.2	0	1	1548.75	0.481271	0.0100791	n	s	ns
AT3G05910	AT3G05910;AT3G05910_ID2	0.0858252	0.131119	1548.75	0.481271	0.0100791	n	s	ns
AT3G05910	AT3G05910;AT3G05910_P1	-0.0858252	0.131119	1548.75	0.481271	0.0100791	n	s	ns
AT3G05935	AT3G05935;AT3G05935.1	0	1	100.732	0.907783	0.00328638	n	s	ns
AT3G05980	AT3G05980;AT3G05980_P1	0	1	124.006	1.07873	0.00335042	n	s	ns
AT3G05990	AT3G05990;AT3G05990_P1	-0.102764	0.153347	225.127	-0.534877	0.0294666	n	s	ns
AT3G05990	AT3G05990;AT3G05990_s1	0.102764	0.153347	225.127	-0.534877	0.0294666	n	s	ns
AT3G06010	AT3G06010;AT3G06010_JS1	-0.039047	1	397.513	-0.76029	0.0213189	n	s	ns
AT3G06010	AT3G06010;AT3G06010_P1	0.039047	1	397.513	-0.76029	0.0213189	n	s	ns
AT3G06020	AT3G06020;AT3G06020.1	0	1	37.6047	-0.819222	0.045287	n	s	ns
AT3G06030	AT3G06030;AT3G06030_P1	0	1	208.976	-0.800213	8.6e-06	n	s	ns
AT3G06100	AT3G06100;AT3G06100_P1	-0.0812813	0.137862	11.0407	-1.78492	0.0446222	n	s	ns
AT3G06100	AT3G06100;AT3G06100_P2	0.0812813	0.137862	11.0407	-1.78492	0.0446222	n	s	ns
AT3G06210	AT3G06210;AT3G06210_P1	-0.00891308	1	128.874	-0.807994	0.0292044	n	s	ns
AT3G06210	AT3G06210;AT3G06210_P2	0.00891308	1	128.874	-0.807994	0.0292044	n	s	ns
AT3G06290	AT3G06290;AT3G06290.1	-0.107203	0.599401	271.841	-2.02765	0.000407842	n	s	ns
AT3G06290	AT3G06290;AT3G06290_JS10	0	1	271.841	-2.02765	0.000407842	n	s	ns
AT3G06290	AT3G06290;AT3G06290_JS12	0	1	271.841	-2.02765	0.000407842	n	s	ns
AT3G06290	AT3G06290;AT3G06290_JS14	0	1	271.841	-2.02765	0.000407842	n	s	ns
AT3G06290	AT3G06290;AT3G06290_JS19	0.00916965	1	271.841	-2.02765	0.000407842	n	s	ns
AT3G06290	AT3G06290;AT3G06290_JS20	0.0980337	0.599401	271.841	-2.02765	0.000407842	n	s	ns
AT3G06290	AT3G06290;AT3G06290_JS21	0	1	271.841	-2.02765	0.000407842	n	s	ns
AT3G06290	AT3G06290;AT3G06290_JS5	0	1	271.841	-2.02765	0.000407842	n	s	ns
AT3G06320	AT3G06320;AT3G06320_P1	0	1	139.03	1.12471	0.0482013	n	s	ns
AT3G06330	AT3G06330;AT3G06330.2	0	1	259.451	-0.660331	0.00473799	n	s	ns
AT3G06330	AT3G06330;AT3G06330_JS4	0.00947569	1	259.451	-0.660331	0.00473799	n	s	ns
AT3G06330	AT3G06330;AT3G06330_P1	0.0455909	1	259.451	-0.660331	0.00473799	n	s	ns
AT3G06330	AT3G06330;AT3G06330_P2	-0.0218563	1	259.451	-0.660331	0.00473799	n	s	ns
AT3G06330	AT3G06330;AT3G06330_P3	-0.00323769	1	259.451	-0.660331	0.00473799	n	s	ns
AT3G06330	AT3G06330;AT3G06330_P4	-0.0299726	1	259.451	-0.660331	0.00473799	n	s	ns
AT3G06330	AT3G06330;AT3G06330_s1	0	1	259.451	-0.660331	0.00473799	n	s	ns
AT3G06340	AT3G06340;AT3G06340.2	-0.0283488	1	165.966	-1.0383	0.0308721	n	s	ns
AT3G06340	AT3G06340;AT3G06340_JC2	-0.559566	0.166334	165.966	-1.0383	0.0308721	n	s	ns
AT3G06340	AT3G06340;AT3G06340_JS1	0	1	165.966	-1.0383	0.0308721	n	s	ns
AT3G06340	AT3G06340;AT3G06340_JS2	0	1	165.966	-1.0383	0.0308721	n	s	ns
AT3G06340	AT3G06340;AT3G06340_JS3	0	1	165.966	-1.0383	0.0308721	n	s	ns
AT3G06340	AT3G06340;AT3G06340_JS4	0	1	165.966	-1.0383	0.0308721	n	s	ns
AT3G06340	AT3G06340;AT3G06340_P1	0.544721	0.166334	165.966	-1.0383	0.0308721	n	s	ns
AT3G06340	AT3G06340;AT3G06340_P3	0	1	165.966	-1.0383	0.0308721	n	s	ns
AT3G06340	AT3G06340;AT3G06340_P4	0.0431938	1	165.966	-1.0383	0.0308721	n	s	ns
AT3G06400	AT3G06400;AT3G06400.3	0	1	824.598	-1.35271	0.011714	n	s	ns
AT3G06400	AT3G06400;AT3G06400_P1	0.0444551	1	824.598	-1.35271	0.011714	n	s	ns
AT3G06400	AT3G06400;AT3G06400_P2	-0.0444551	1	824.598	-1.35271	0.011714	n	s	ns
AT3G06420	AT3G06420;AT3G06420.1	0	1	184.74	1.94938	2.75e-12	n	s	ns
AT3G06470	AT3G06470;AT3G06470.1	0	1	272.341	-0.997629	0.00330691	n	s	ns
AT3G06500	AT3G06500;AT3G06500_ID2	0	1	2012.34	1.88058	4.73e-06	n	s	ns
AT3G06500	AT3G06500;AT3G06500_ID4	-0.0143332	1	2012.34	1.88058	4.73e-06	n	s	ns
AT3G06500	AT3G06500;AT3G06500_ID6	0.0288816	1	2012.34	1.88058	4.73e-06	n	s	ns
AT3G06500	AT3G06500;AT3G06500_JS11	-0.00449675	1	2012.34	1.88058	4.73e-06	n	s	ns
AT3G06500	AT3G06500;AT3G06500_JS3	0	1	2012.34	1.88058	4.73e-06	n	s	ns
AT3G06500	AT3G06500;AT3G06500_P1	-0.457763	0.117383	2012.34	1.88058	4.73e-06	n	s	ns
AT3G06500	AT3G06500;AT3G06500_P2	0.0470495	1	2012.34	1.88058	4.73e-06	n	s	ns
AT3G06500	AT3G06500;AT3G06500_s1	0.389879	0.117383	2012.34	1.88058	4.73e-06	n	s	ns
AT3G06500	AT3G06500;AT3G06500_s2	0.010783	1	2012.34	1.88058	4.73e-06	n	s	ns
AT3G06500	AT3G06500;AT3G06500_s3	0	1	2012.34	1.88058	4.73e-06	n	s	ns
AT3G06520	AT3G06520;AT3G06520_P1	0.226082	0.139361	55.4499	0.932415	0.0260795	n	s	ns
AT3G06520	AT3G06520;AT3G06520_P2	-0.226082	0.139361	55.4499	0.932415	0.0260795	n	s	ns
AT3G06530	AT3G06530;AT3G06530.1	0	1	568.014	-1.32852	0.000950849	n	s	ns
AT3G06530	AT3G06530;AT3G06530.2	0	1	568.014	-1.32852	0.000950849	n	s	ns
AT3G06530	AT3G06530;AT3G06530.3	0	1	568.014	-1.32852	0.000950849	n	s	ns
AT3G06530	AT3G06530;AT3G06530_c1	0.377285	0.142358	568.014	-1.32852	0.000950849	n	s	ns
AT3G06530	AT3G06530;AT3G06530_c2	-0.377285	0.142358	568.014	-1.32852	0.000950849	n	s	ns
AT3G06550	AT3G06550;AT3G06550_ID1	-0.162956	0.324009	1946.95	0.37093	0.0248556	n	s	ns
AT3G06550	AT3G06550;AT3G06550_JS1	0.012597	1	1946.95	0.37093	0.0248556	n	s	ns
AT3G06550	AT3G06550;AT3G06550_JS2	0.0108981	1	1946.95	0.37093	0.0248556	n	s	ns
AT3G06550	AT3G06550;AT3G06550_JS3	0	1	1946.95	0.37093	0.0248556	n	s	ns
AT3G06550	AT3G06550;AT3G06550_JS4	0.00488984	1	1946.95	0.37093	0.0248556	n	s	ns
AT3G06550	AT3G06550;AT3G06550_P1	0.0500081	0.324009	1946.95	0.37093	0.0248556	n	s	ns
AT3G06550	AT3G06550;AT3G06550_P2	0.0845629	0.324009	1946.95	0.37093	0.0248556	n	s	ns
AT3G06570	AT3G06570;AT3G06570_P1	0	1	97.8621	-0.920687	0.00105878	n	s	ns
AT3G06640	AT3G06640;AT3G06640.1	-0.333333	0.113387	7.80948	-3.0468	0.00224828	n	s	ns
AT3G06640	AT3G06640;AT3G06640_P2	0.0753896	0.113387	7.80948	-3.0468	0.00224828	n	s	ns
AT3G06640	AT3G06640;AT3G06640_P3	0.257944	0.113387	7.80948	-3.0468	0.00224828	n	s	ns
AT3G06650	AT3G06650;AT3G06650_P1	-0.00291976	1	1450.62	-0.839296	0.0125623	n	s	ns
AT3G06650	AT3G06650;AT3G06650_P2	0.00291976	1	1450.62	-0.839296	0.0125623	n	s	ns
AT3G06660	AT3G06660;AT3G06660_ID1	0	1	160.327	-0.758676	0.00288948	n	s	ns
AT3G06660	AT3G06660;AT3G06660_ID3	-0.3553	0.155844	160.327	-0.758676	0.00288948	n	s	ns
AT3G06660	AT3G06660;AT3G06660_ID4	0.0193378	1	160.327	-0.758676	0.00288948	n	s	ns
AT3G06660	AT3G06660;AT3G06660_P1	0.335962	0.155844	160.327	-0.758676	0.00288948	n	s	ns
AT3G06750	AT3G06750;AT3G06750_P1	0	1	438.778	-0.606949	0.0176574	n	s	ns
AT3G06760	AT3G06760;AT3G06760.2	0.00581127	1	336.509	1.20638	0.000150485	n	s	ns
AT3G06760	AT3G06760;AT3G06760_ID1	0.0682254	0.22465	336.509	1.20638	0.000150485	n	s	ns
AT3G06760	AT3G06760;AT3G06760_ID4	0.00925031	1	336.509	1.20638	0.000150485	n	s	ns
AT3G06760	AT3G06760;AT3G06760_ID9	0	1	336.509	1.20638	0.000150485	n	s	ns
AT3G06760	AT3G06760;AT3G06760_JS3	-0.0877562	0.22465	336.509	1.20638	0.000150485	n	s	ns
AT3G06760	AT3G06760;AT3G06760_P1	-0.0947124	0.22465	336.509	1.20638	0.000150485	n	s	ns
AT3G06760	AT3G06760;AT3G06760_s2	0.0991817	0.22465	336.509	1.20638	0.000150485	n	s	ns
AT3G06770	AT3G06770;AT3G06770.1	0	1	402.337	0.70519	0.0350793	n	s	ns
AT3G06770	AT3G06770;AT3G06770_ID10	-0.0120167	1	402.337	0.70519	0.0350793	n	s	ns
AT3G06770	AT3G06770;AT3G06770_ID12	0.17688	0.435897	402.337	0.70519	0.0350793	n	s	ns
AT3G06770	AT3G06770;AT3G06770_ID14	-0.0781945	0.618182	402.337	0.70519	0.0350793	n	s	ns
AT3G06770	AT3G06770;AT3G06770_ID15	0.00982836	1	402.337	0.70519	0.0350793	n	s	ns
AT3G06770	AT3G06770;AT3G06770_ID4	0	1	402.337	0.70519	0.0350793	n	s	ns
AT3G06770	AT3G06770;AT3G06770_ID5	0	1	402.337	0.70519	0.0350793	n	s	ns
AT3G06770	AT3G06770;AT3G06770_ID6	0	1	402.337	0.70519	0.0350793	n	s	ns
AT3G06770	AT3G06770;AT3G06770_ID9	-0.0521406	0.618182	402.337	0.70519	0.0350793	n	s	ns
AT3G06770	AT3G06770;AT3G06770_JC5	0	1	402.337	0.70519	0.0350793	n	s	ns
AT3G06770	AT3G06770;AT3G06770_P2	0.211949	0.435897	402.337	0.70519	0.0350793	n	s	ns
AT3G06770	AT3G06770;AT3G06770_P3	0.0460204	1	402.337	0.70519	0.0350793	n	s	ns
AT3G06770	AT3G06770;AT3G06770_P4	0	1	402.337	0.70519	0.0350793	n	s	ns
AT3G06770	AT3G06770;AT3G06770_c1	-0.360009	0.435897	402.337	0.70519	0.0350793	n	s	ns
AT3G06770	AT3G06770;AT3G06770_c2	0.016658	1	402.337	0.70519	0.0350793	n	s	ns
AT3G06770	AT3G06770;AT3G06770_s1	0.0410243	1	402.337	0.70519	0.0350793	n	s	ns
AT3G06770	AT3G06770;AT3G06770_s2	0	1	402.337	0.70519	0.0350793	n	s	ns
AT3G06780	AT3G06780;AT3G06780.1	0	1	320.262	1.41095	1.1e-05	n	s	ns
AT3G06880	AT3G06880;AT3G06880.1	0	1	471.377	-1.62345	0.00224831	n	s	ns
AT3G06880	AT3G06880;AT3G06880_ID2	0.0544016	0.442807	471.377	-1.62345	0.00224831	n	s	ns
AT3G06880	AT3G06880;AT3G06880_ID6	0.0367189	1	471.377	-1.62345	0.00224831	n	s	ns
AT3G06880	AT3G06880;AT3G06880_JC6	0	1	471.377	-1.62345	0.00224831	n	s	ns
AT3G06880	AT3G06880;AT3G06880_JS4	0	1	471.377	-1.62345	0.00224831	n	s	ns
AT3G06880	AT3G06880;AT3G06880_JS5	0.102703	0.442807	471.377	-1.62345	0.00224831	n	s	ns
AT3G06880	AT3G06880;AT3G06880_P2	0	1	471.377	-1.62345	0.00224831	n	s	ns
AT3G06880	AT3G06880;AT3G06880_P3	-0.0614065	0.442807	471.377	-1.62345	0.00224831	n	s	ns
AT3G06880	AT3G06880;AT3G06880_P4	-0.132417	0.442807	471.377	-1.62345	0.00224831	n	s	ns
AT3G06950	AT3G06950;AT3G06950.1	-0.152748	0.106893	233.28	-0.450456	0.0277135	n	s	ns
AT3G06950	AT3G06950;AT3G06950_c1	0.152748	0.106893	233.28	-0.450456	0.0277135	n	s	ns
AT3G06980	AT3G06980;AT3G06980_ID5	-0.0200174	1	1445.98	-1.14092	1.38e-05	n	s	ns
AT3G06980	AT3G06980;AT3G06980_JC1	0.135128	0.188145	1445.98	-1.14092	1.38e-05	n	s	ns
AT3G06980	AT3G06980;AT3G06980_JC3	-0.172508	0.188145	1445.98	-1.14092	1.38e-05	n	s	ns
AT3G06980	AT3G06980;AT3G06980_P1	0.100263	0.188145	1445.98	-1.14092	1.38e-05	n	s	ns
AT3G06980	AT3G06980;AT3G06980_c1	-0.0428669	1	1445.98	-1.14092	1.38e-05	n	s	ns
AT3G07050	AT3G07050;AT3G07050_JC4	0	1	425.8	-1.12858	0.00338356	n	s	ns
AT3G07050	AT3G07050;AT3G07050_P1	0	1	425.8	-1.12858	0.00338356	n	s	ns
AT3G07080	AT3G07080;AT3G07080_P1	0	1	247.848	0.396422	0.0232341	n	s	ns
AT3G07090	AT3G07090;AT3G07090_ID10	-0.0429732	1	744.729	0.996608	2.53e-06	n	s	ns
AT3G07090	AT3G07090;AT3G07090_ID11	-0.00341024	1	744.729	0.996608	2.53e-06	n	s	ns
AT3G07090	AT3G07090;AT3G07090_ID2	0.0245176	1	744.729	0.996608	2.53e-06	n	s	ns
AT3G07090	AT3G07090;AT3G07090_ID4	-0.0273783	1	744.729	0.996608	2.53e-06	n	s	ns
AT3G07090	AT3G07090;AT3G07090_ID7	0	1	744.729	0.996608	2.53e-06	n	s	ns
AT3G07090	AT3G07090;AT3G07090_ID8	0.0131859	1	744.729	0.996608	2.53e-06	n	s	ns
AT3G07090	AT3G07090;AT3G07090_ID9	-0.0293754	1	744.729	0.996608	2.53e-06	n	s	ns
AT3G07090	AT3G07090;AT3G07090_P1	-0.0287191	1	744.729	0.996608	2.53e-06	n	s	ns
AT3G07090	AT3G07090;AT3G07090_s1	0.0941527	0.966533	744.729	0.996608	2.53e-06	n	s	ns
AT3G07130	AT3G07130;AT3G07130_P1	-0.0177522	1	57.785	-1.03643	0.00211222	n	s	ns
AT3G07130	AT3G07130;AT3G07130_P2	0.0177522	1	57.785	-1.03643	0.00211222	n	s	ns
AT3G07160	AT3G07160;AT3G07160.1	-0.0434031	1	1655.09	-0.96769	0.0162191	n	s	ns
AT3G07160	AT3G07160;AT3G07160_JS2	-0.00325319	1	1655.09	-0.96769	0.0162191	n	s	ns
AT3G07160	AT3G07160;AT3G07160_P2	0.00679359	1	1655.09	-0.96769	0.0162191	n	s	ns
AT3G07160	AT3G07160;AT3G07160_P3	0.0398627	1	1655.09	-0.96769	0.0162191	n	s	ns
AT3G07180	AT3G07180;AT3G07180.3	0.0746433	0.244755	382.427	-0.816136	0.0307201	n	s	ns
AT3G07180	AT3G07180;AT3G07180_ID1	-0.169676	0.244755	382.427	-0.816136	0.0307201	n	s	ns
AT3G07180	AT3G07180;AT3G07180_ID3	-0.0208131	1	382.427	-0.816136	0.0307201	n	s	ns
AT3G07180	AT3G07180;AT3G07180_P1	0	1	382.427	-0.816136	0.0307201	n	s	ns
AT3G07180	AT3G07180;AT3G07180_c1	0.115846	0.244755	382.427	-0.816136	0.0307201	n	s	ns
AT3G07210	AT3G07210;AT3G07210_JS2	-0.159381	0.132368	118.047	-1.14403	0.0231376	n	s	ns
AT3G07210	AT3G07210;AT3G07210_P1	0.159381	0.132368	118.047	-1.14403	0.0231376	n	s	ns
AT3G07250	AT3G07250;AT3G07250.1		1	22.3822	4.02038	3e-07	n	s	ns
AT3G07270	AT3G07270;AT3G07270.2	-0.070155	0.133367	663.448	0.50294	0.00964458	n	s	ns
AT3G07270	AT3G07270;AT3G07270_P1	0.070155	0.133367	663.448	0.50294	0.00964458	n	s	ns
AT3G07310	AT3G07310;AT3G07310_P1	-0.0396204	1	1143.46	-0.787459	5.5e-08	n	s	ns
AT3G07310	AT3G07310;AT3G07310_P2	0.0396204	1	1143.46	-0.787459	5.5e-08	n	s	ns
AT3G07420	AT3G07420;AT3G07420_P1	0.121543	0.221778	175.549	-0.851916	0.0107156	n	s	ns
AT3G07420	AT3G07420;AT3G07420_P2	-0.121543	0.221778	175.549	-0.851916	0.0107156	n	s	ns
AT3G07420	AT3G07420;AT3G07420_c1	0	1	175.549	-0.851916	0.0107156	n	s	ns
AT3G07460	AT3G07460;AT3G07460.2	-0.0146095	1	1654	1.48838	2.71e-07	n	s	ns
AT3G07460	AT3G07460;AT3G07460_P1	0.0146095	1	1654	1.48838	2.71e-07	n	s	ns
AT3G07470	AT3G07470;AT3G07470_JS1	-0.196231	0.120879	1275.96	1.52766	8.41e-08	n	s	ns
AT3G07470	AT3G07470;AT3G07470_P1	0.152719	0.120879	1275.96	1.52766	8.41e-08	n	s	ns
AT3G07470	AT3G07470;AT3G07470_P2	0.03276	1	1275.96	1.52766	8.41e-08	n	s	ns
AT3G07470	AT3G07470;AT3G07470_P3	0.0107527	1	1275.96	1.52766	8.41e-08	n	s	ns
AT3G07480	AT3G07480;AT3G07480_P1	0	1	949.891	-0.612546	0.0241426	n	s	ns
AT3G07540	AT3G07540;AT3G07540_P1	0	1	286.741	-1.1327	0.00190742	n	s	ns
AT3G07570	AT3G07570;AT3G07570_P1	0	1	200.982	0.533251	0.0220853	n	s	ns
AT3G07590	AT3G07590;AT3G07590_P1	-0.0374371	1	121.047	1.01395	0.000493904	n	s	ns
AT3G07590	AT3G07590;AT3G07590_P2	-0.00648573	1	121.047	1.01395	0.000493904	n	s	ns
AT3G07590	AT3G07590;AT3G07590_s2	0.0439228	1	121.047	1.01395	0.000493904	n	s	ns
AT3G07610	AT3G07610;AT3G07610.3	0	1	201.868	-1.20185	0.000754236	n	s	ns
AT3G07610	AT3G07610;AT3G07610_P1	0.135249	0.308691	201.868	-1.20185	0.000754236	n	s	ns
AT3G07610	AT3G07610;AT3G07610_c1	-0.16711	0.308691	201.868	-1.20185	0.000754236	n	s	ns
AT3G07610	AT3G07610;AT3G07610_s1	0.0318604	1	201.868	-1.20185	0.000754236	n	s	ns
AT3G07640	AT3G07640;AT3G07640_P1	0	1	327.225	0.559972	0.0333179	n	s	ns
AT3G07650	AT3G07650;AT3G07650.2	0	1	204.903	2.62543	2.7e-40	n	s	ns
AT3G07650	AT3G07650;AT3G07650.3	-0.0190278	1	204.903	2.62543	2.7e-40	n	s	ns
AT3G07650	AT3G07650;AT3G07650_P1	-0.161648	0.24975	204.903	2.62543	2.7e-40	n	s	ns
AT3G07650	AT3G07650;AT3G07650_P4	0.180676	0.24975	204.903	2.62543	2.7e-40	n	s	ns
AT3G07660	AT3G07660;AT3G07660_P1	0	1	565.433	-0.963918	0.00730713	n	s	ns
AT3G07670	AT3G07670;AT3G07670_ID8	-0.0429526	1	713.156	-0.864679	3.7e-10	n	s	ns
AT3G07670	AT3G07670;AT3G07670_P1	-0.0965172	0.297203	713.156	-0.864679	3.7e-10	n	s	ns
AT3G07670	AT3G07670;AT3G07670_P2	-0.0391253	1	713.156	-0.864679	3.7e-10	n	s	ns
AT3G07670	AT3G07670;AT3G07670_s1	0.183135	0.297203	713.156	-0.864679	3.7e-10	n	s	ns
AT3G07670	AT3G07670;AT3G07670_s2	-0.0045399	1	713.156	-0.864679	3.7e-10	n	s	ns
AT3G07680	AT3G07680;AT3G07680_P1	0	1	849.422	0.411883	0.0281002	n	s	ns
AT3G07730	AT3G07730;AT3G07730.1	-0.300717	0.0819181	83.7284	0.864616	0.00208259	n	s	ns
AT3G07730	AT3G07730;AT3G07730_P2	0.300717	0.0819181	83.7284	0.864616	0.00208259	n	s	ns
AT3G07770	AT3G07770;AT3G07770_P3	0.0299229	1	595.193	-1.4978	3.4e-08	n	s	ns
AT3G07790	AT3G07790;AT3G07790_P1	0	1	831.129	0.74436	0.0183909	n	s	ns
AT3G07810	AT3G07810;AT3G07810.2	0.0611687	0.227772	1008.36	0.679086	4.07e-06	n	s	ns
AT3G07810	AT3G07810;AT3G07810_JS2	0	1	1008.36	0.679086	4.07e-06	n	s	ns
AT3G07810	AT3G07810;AT3G07810_P1	-0.0611687	0.227772	1008.36	0.679086	4.07e-06	n	s	ns
AT3G07870	AT3G07870;AT3G07870_P1	0	1	271.774	1.09235	4.32e-07	n	s	ns
AT3G07940	AT3G07940;AT3G07940_P1	-0.013262	1	470.889	-0.563313	0.0067855	n	s	ns
AT3G07940	AT3G07940;AT3G07940_P2	0.00265252	1	470.889	-0.563313	0.0067855	n	s	ns
AT3G07940	AT3G07940;AT3G07940_c2	0.0106095	1	470.889	-0.563313	0.0067855	n	s	ns
AT3G08010	AT3G08010;AT3G08010_P1	0	1	1280.11	-0.565342	0.00399036	n	s	ns
AT3G08040	AT3G08040;AT3G08040_P1	-0.666667	0.0849151	16.4932	1.82478	0.0272092	n	s	ns
AT3G08040	AT3G08040;AT3G08040_P2	0.666667	0.0849151	16.4932	1.82478	0.0272092	n	s	ns
AT3G08530	AT3G08530;AT3G08530_P1	-0.0008289	1	2667.7	-0.983375	0.0198601	n	s	ns
AT3G08530	AT3G08530;AT3G08530_s1	0.0008289	1	2667.7	-0.983375	0.0198601	n	s	ns
AT3G08630	AT3G08630;AT3G08630_P1	0	1	319.427	1.13411	2.44e-06	n	s	ns
AT3G08660	AT3G08660;AT3G08660_P1	0.615551	0.140859	44.3867	-0.969446	0.0107177	n	s	ns
AT3G08660	AT3G08660;AT3G08660_P2	-0.179803	0.140859	44.3867	-0.969446	0.0107177	n	s	ns
AT3G08660	AT3G08660;AT3G08660_P3	-0.435748	0.140859	44.3867	-0.969446	0.0107177	n	s	ns
AT3G08670	AT3G08670;AT3G08670_ID2	-0.328067	0.1004	214.169	-1.72199	0.0088142	n	s	ns
AT3G08670	AT3G08670;AT3G08670_P1	0.328067	0.1004	214.169	-1.72199	0.0088142	n	s	ns
AT3G08670	AT3G08670;AT3G08670_s1	0	1	214.169	-1.72199	0.0088142	n	s	ns
AT3G08710	AT3G08710;AT3G08710_P1	-0.178333	0.104562	351.719	0.747488	1.31e-05	n	s	ns
AT3G08710	AT3G08710;AT3G08710_P2	0.282042	0.104562	351.719	0.747488	1.31e-05	n	s	ns
AT3G08710	AT3G08710;AT3G08710_P3	0.0859803	0.135365	351.719	0.747488	1.31e-05	n	s	ns
AT3G08710	AT3G08710;AT3G08710_c1	-0.189689	0.104562	351.719	0.747488	1.31e-05	n	s	ns
AT3G08720	AT3G08720;AT3G08720_JS1	0.371803	0.293706	149.319	2.01888	4.43e-06	n	s	ns
AT3G08720	AT3G08720;AT3G08720_P1	-0.29215	0.293706	149.319	2.01888	4.43e-06	n	s	ns
AT3G08720	AT3G08720;AT3G08720_P2	-0.0796533	0.398601	149.319	2.01888	4.43e-06	n	s	ns
AT3G08720	AT3G08720;AT3G08720_c2	0	1	149.319	2.01888	4.43e-06	n	s	ns
AT3G08720	AT3G08720;AT3G08720_s1	0	1	149.319	2.01888	4.43e-06	n	s	ns
AT3G08720	AT3G08720;AT3G08720_s2	0	1	149.319	2.01888	4.43e-06	n	s	ns
AT3G08760	AT3G08760;AT3G08760_JC1	-0.152644	0.188811	415.177	0.654123	0.000262247	n	s	ns
AT3G08760	AT3G08760;AT3G08760_JC5	0	1	415.177	0.654123	0.000262247	n	s	ns
AT3G08760	AT3G08760;AT3G08760_P1	0.180924	0.188811	415.177	0.654123	0.000262247	n	s	ns
AT3G08760	AT3G08760;AT3G08760_P3	-0.0282798	1	415.177	0.654123	0.000262247	n	s	ns
AT3G08780	AT3G08780;AT3G08780_ID1	-0.0733329	0.240509	286.085	0.676343	0.00283463	n	s	ns
AT3G08780	AT3G08780;AT3G08780_P1	0.0712522	0.240509	286.085	0.676343	0.00283463	n	s	ns
AT3G08780	AT3G08780;AT3G08780_P2	0.00208064	1	286.085	0.676343	0.00283463	n	s	ns
AT3G08800	AT3G08800;AT3G08800_JC19	-0.509815	0.223776	82.1403	-0.855661	0.0277929	n	s	ns
AT3G08800	AT3G08800;AT3G08800_JS1	0.046672	1	82.1403	-0.855661	0.0277929	n	s	ns
AT3G08800	AT3G08800;AT3G08800_JS2	-0.358564	0.223776	82.1403	-0.855661	0.0277929	n	s	ns
AT3G08800	AT3G08800;AT3G08800_JS3	-0.13162	0.246853	82.1403	-0.855661	0.0277929	n	s	ns
AT3G08800	AT3G08800;AT3G08800_P1	0.882172	0.20979	82.1403	-0.855661	0.0277929	n	s	ns
AT3G08800	AT3G08800;AT3G08800_P2	0.0711556	0.246853	82.1403	-0.855661	0.0277929	n	s	ns
AT3G08800	AT3G08800;AT3G08800_P3	0	1	82.1403	-0.855661	0.0277929	n	s	ns
AT3G08840	AT3G08840;AT3G08840_ID14	0	1	433.053	-0.716521	0.000305286	n	s	ns
AT3G08840	AT3G08840;AT3G08840_ID149	0	1	433.053	-0.716521	0.000305286	n	s	ns
AT3G08840	AT3G08840;AT3G08840_ID158	0	1	433.053	-0.716521	0.000305286	n	s	ns
AT3G08840	AT3G08840;AT3G08840_ID168	0.0104363	1	433.053	-0.716521	0.000305286	n	s	ns
AT3G08840	AT3G08840;AT3G08840_ID176	-0.0671058	0.55045	433.053	-0.716521	0.000305286	n	s	ns
AT3G08840	AT3G08840;AT3G08840_ID32	0	1	433.053	-0.716521	0.000305286	n	s	ns
AT3G08840	AT3G08840;AT3G08840_ID33	-0.0209549	1	433.053	-0.716521	0.000305286	n	s	ns
AT3G08840	AT3G08840;AT3G08840_ID50	0.0602551	0.55045	433.053	-0.716521	0.000305286	n	s	ns
AT3G08840	AT3G08840;AT3G08840_ID6	0.0210261	1	433.053	-0.716521	0.000305286	n	s	ns
AT3G08840	AT3G08840;AT3G08840_JS1	0	1	433.053	-0.716521	0.000305286	n	s	ns
AT3G08840	AT3G08840;AT3G08840_JS3	0	1	433.053	-0.716521	0.000305286	n	s	ns
AT3G08840	AT3G08840;AT3G08840_JS4	0	1	433.053	-0.716521	0.000305286	n	s	ns
AT3G08840	AT3G08840;AT3G08840_P1	0.0736213	0.55045	433.053	-0.716521	0.000305286	n	s	ns
AT3G08840	AT3G08840;AT3G08840_P10	-0.045333	1	433.053	-0.716521	0.000305286	n	s	ns
AT3G08840	AT3G08840;AT3G08840_P2	-0.0872272	0.55045	433.053	-0.716521	0.000305286	n	s	ns
AT3G08840	AT3G08840;AT3G08840_P3	0.100576	0.55045	433.053	-0.716521	0.000305286	n	s	ns
AT3G08840	AT3G08840;AT3G08840_P4	-0.0389791	1	433.053	-0.716521	0.000305286	n	s	ns
AT3G08840	AT3G08840;AT3G08840_P5	0.0756161	0.55045	433.053	-0.716521	0.000305286	n	s	ns
AT3G08840	AT3G08840;AT3G08840_P6	-0.0412884	1	433.053	-0.716521	0.000305286	n	s	ns
AT3G08840	AT3G08840;AT3G08840_P7	0.00250655	1	433.053	-0.716521	0.000305286	n	s	ns
AT3G08840	AT3G08840;AT3G08840_P8	0.165283	0.55045	433.053	-0.716521	0.000305286	n	s	ns
AT3G08840	AT3G08840;AT3G08840_P9	-0.268609	0.55045	433.053	-0.716521	0.000305286	n	s	ns
AT3G08840	AT3G08840;AT3G08840_c1	0.0601765	0.55045	433.053	-0.716521	0.000305286	n	s	ns
AT3G08840	AT3G08840;AT3G08840_c2	0	1	433.053	-0.716521	0.000305286	n	s	ns
AT3G08840	AT3G08840;AT3G08840_c3	0	1	433.053	-0.716521	0.000305286	n	s	ns
AT3G08840	AT3G08840;AT3G08840_c4	0	1	433.053	-0.716521	0.000305286	n	s	ns
AT3G08840	AT3G08840;AT3G08840_c5	0	1	433.053	-0.716521	0.000305286	n	s	ns
AT3G08840	AT3G08840;AT3G08840_c6	0	1	433.053	-0.716521	0.000305286	n	s	ns
AT3G08840	AT3G08840;AT3G08840_c7	0	1	433.053	-0.716521	0.000305286	n	s	ns
AT3G08850	AT3G08850;AT3G08850_JC17	-0.00850159	1	842.771	-1.31812	0.0013887	n	s	ns
AT3G08850	AT3G08850;AT3G08850_JC21	0	1	842.771	-1.31812	0.0013887	n	s	ns
AT3G08850	AT3G08850;AT3G08850_P1	0.00850159	1	842.771	-1.31812	0.0013887	n	s	ns
AT3G08880	AT3G08880;AT3G08880_P1	0	1	177.665	0.854473	0.00136181	n	s	ns
AT3G08940	AT3G08940;AT3G08940.1	0.00207269	1	32551	-1.33542	1.24e-06	n	s	ns
AT3G08940	AT3G08940;AT3G08940.2	-0.00207269	1	32551	-1.33542	1.24e-06	n	s	ns
AT3G08940	AT3G08940;AT3G08940_ID1	0	1	32551	-1.33542	1.24e-06	n	s	ns
AT3G08943	AT3G08943;AT3G08943.1	0	1	237.479	-0.916244	0.00863898	n	s	ns
AT3G08947	AT3G08947;AT3G08947_P1	0.447726	0.143856	56.2476	-1.02785	0.0111319	n	s	ns
AT3G08947	AT3G08947;AT3G08947_P2	-0.0963245	0.155844	56.2476	-1.02785	0.0111319	n	s	ns
AT3G08947	AT3G08947;AT3G08947_s1	-0.351401	0.143856	56.2476	-1.02785	0.0111319	n	s	ns
AT3G08950	AT3G08950;AT3G08950_P1	0	1	153.625	0.812052	0.000978724	n	s	ns
AT3G08960	AT3G08960;AT3G08960.1	0.0434418	1	370.322	-1.13842	0.000957972	n	s	ns
AT3G08960	AT3G08960;AT3G08960_JS11	0.0289801	1	370.322	-1.13842	0.000957972	n	s	ns
AT3G08960	AT3G08960;AT3G08960_JS4	0	1	370.322	-1.13842	0.000957972	n	s	ns
AT3G08960	AT3G08960;AT3G08960_JS8	0.00900394	1	370.322	-1.13842	0.000957972	n	s	ns
AT3G08960	AT3G08960;AT3G08960_c2	0	1	370.322	-1.13842	0.000957972	n	s	ns
AT3G08960	AT3G08960;AT3G08960_c3	0	1	370.322	-1.13842	0.000957972	n	s	ns
AT3G08960	AT3G08960;AT3G08960_c4	0.0871087	0.89011	370.322	-1.13842	0.000957972	n	s	ns
AT3G08960	AT3G08960;AT3G08960_c5	0	1	370.322	-1.13842	0.000957972	n	s	ns
AT3G08960	AT3G08960;AT3G08960_s1	0	1	370.322	-1.13842	0.000957972	n	s	ns
AT3G08960	AT3G08960;AT3G08960_s3	-0.151882	0.89011	370.322	-1.13842	0.000957972	n	s	ns
AT3G08960	AT3G08960;AT3G08960_s4	-0.0403857	1	370.322	-1.13842	0.000957972	n	s	ns
AT3G08960	AT3G08960;AT3G08960_s5	0.0237329	1	370.322	-1.13842	0.000957972	n	s	ns
AT3G08970	AT3G08970;AT3G08970_P1	0	1	60.9793	1.40943	0.00112078	n	s	ns
AT3G08970	AT3G08970;AT3G08970_P2	0.203292	0.18956	60.9793	1.40943	0.00112078	n	s	ns
AT3G08970	AT3G08970;AT3G08970_s1	-0.203292	0.18956	60.9793	1.40943	0.00112078	n	s	ns
AT3G09035	AT3G09035;AT3G09035.1	0	1	296.271	0.635185	0.01355	n	s	ns
AT3G09080	AT3G09080;AT3G09080_P1	-0.333333	0.161838	10.3897	-1.6776	0.0358088	n	s	ns
AT3G09080	AT3G09080;AT3G09080_P3	0	1	10.3897	-1.6776	0.0358088	n	s	ns
AT3G09080	AT3G09080;AT3G09080_P4	0.333333	0.161838	10.3897	-1.6776	0.0358088	n	s	ns
AT3G09210	AT3G09210;AT3G09210_P1	0	1	1108.96	-0.589067	0.000676199	n	s	ns
AT3G09230	AT3G09230;AT3G09230.1	0.070046	0.182318	53.8369	-0.748891	0.0272439	n	s	ns
AT3G09230	AT3G09230;AT3G09230_ID2	-0.070046	0.182318	53.8369	-0.748891	0.0272439	n	s	ns
AT3G09350	AT3G09350;AT3G09350.2	0	1	424.329	1.92221	2.01e-15	n	s	ns
AT3G09350	AT3G09350;AT3G09350.3	-0.0120874	1	424.329	1.92221	2.01e-15	n	s	ns
AT3G09350	AT3G09350;AT3G09350_P1	0.0355795	1	424.329	1.92221	2.01e-15	n	s	ns
AT3G09350	AT3G09350;AT3G09350_P4	-0.0234921	1	424.329	1.92221	2.01e-15	n	s	ns
AT3G09360	AT3G09360;AT3G09360_ID3	0.208363	0.37043	148.594	-0.750561	0.0122083	n	s	ns
AT3G09360	AT3G09360;AT3G09360_ID4	0.0507536	0.37043	148.594	-0.750561	0.0122083	n	s	ns
AT3G09360	AT3G09360;AT3G09360_JC13	0.0153769	1	148.594	-0.750561	0.0122083	n	s	ns
AT3G09360	AT3G09360;AT3G09360_JC6	-0.0748194	0.37043	148.594	-0.750561	0.0122083	n	s	ns
AT3G09360	AT3G09360;AT3G09360_JS7	0.0203843	1	148.594	-0.750561	0.0122083	n	s	ns
AT3G09360	AT3G09360;AT3G09360_P1	-0.166865	0.37043	148.594	-0.750561	0.0122083	n	s	ns
AT3G09360	AT3G09360;AT3G09360_P2	-0.0531936	0.37043	148.594	-0.750561	0.0122083	n	s	ns
AT3G09360	AT3G09360;AT3G09360_c1	0	1	148.594	-0.750561	0.0122083	n	s	ns
AT3G09360	AT3G09360;AT3G09360_c2	0	1	148.594	-0.750561	0.0122083	n	s	ns
AT3G09390	AT3G09390;AT3G09390_s1	0	1	8910.7	2.07227	2.32e-08	n	s	ns
AT3G09400	AT3G09400;AT3G09400.2		1	2.76221	4.42524	0.014436	n	s	ns
AT3G09400	AT3G09400;AT3G09400_P1		1	2.76221	4.42524	0.014436	n	s	ns
AT3G09410	AT3G09410;AT3G09410.1	-0.3537	0.116134	389.634	-0.793842	0.000639507	n	s	ns
AT3G09410	AT3G09410;AT3G09410_ID10	0	1	389.634	-0.793842	0.000639507	n	s	ns
AT3G09410	AT3G09410;AT3G09410_ID12	0.0967324	0.213953	389.634	-0.793842	0.000639507	n	s	ns
AT3G09410	AT3G09410;AT3G09410_ID2	-0.0532308	0.218531	389.634	-0.793842	0.000639507	n	s	ns
AT3G09410	AT3G09410;AT3G09410_P3	0.310199	0.116134	389.634	-0.793842	0.000639507	n	s	ns
AT3G09520	AT3G09520;AT3G09520_P1	0	1	74.9824	2.27357	4.83e-12	n	s	ns
AT3G09580	AT3G09580;AT3G09580_JC1	0	1	337.84	-0.576681	0.0278526	n	s	ns
AT3G09650	AT3G09650;AT3G09650_P1	0	1	393.892	-1.456	0.00130785	n	s	ns
AT3G09660	AT3G09660;AT3G09660.1	0.249886	0.128372	47.741	-2.06826	3.27e-06	n	s	ns
AT3G09660	AT3G09660;AT3G09660_ID1	-0.249886	0.128372	47.741	-2.06826	3.27e-06	n	s	ns
AT3G09670	AT3G09670;AT3G09670.1	0.22526	0.116384	99.3163	-1.6922	2.48e-05	n	s	ns
AT3G09670	AT3G09670;AT3G09670.2	-0.22526	0.116384	99.3163	-1.6922	2.48e-05	n	s	ns
AT3G09735	AT3G09735;AT3G09735.1	-0.0102632	1	464.045	1.06681	0.00789026	n	s	ns
AT3G09735	AT3G09735;AT3G09735_ID3	0.0102632	1	464.045	1.06681	0.00789026	n	s	ns
AT3G09740	AT3G09740;AT3G09740.1	0	1	1013.19	0.35008	0.0305374	n	s	ns
AT3G09740	AT3G09740;AT3G09740_ID3	0	1	1013.19	0.35008	0.0305374	n	s	ns
AT3G09760	AT3G09760;AT3G09760_ID7	0.0327323	1	358.369	0.50132	0.023364	n	s	ns
AT3G09760	AT3G09760;AT3G09760_P1	-0.0327323	1	358.369	0.50132	0.023364	n	s	ns
AT3G09810	AT3G09810;AT3G09810_ID2	-0.211241	0.0769231	441.735	0.572739	0.00392458	n	s	ns
AT3G09810	AT3G09810;AT3G09810_P1	0.211241	0.0769231	441.735	0.572739	0.00392458	n	s	ns
AT3G09830	AT3G09830;AT3G09830_JC3	0	1	324.766	0.7512	0.00198096	n	s	ns
AT3G09830	AT3G09830;AT3G09830_P1	-0.118267	0.30969	324.766	0.7512	0.00198096	n	s	ns
AT3G09830	AT3G09830;AT3G09830_P2	0.0373102	1	324.766	0.7512	0.00198096	n	s	ns
AT3G09830	AT3G09830;AT3G09830_P3	0.0809564	0.30969	324.766	0.7512	0.00198096	n	s	ns
AT3G09870	AT3G09870;AT3G09870_P1	0	1	10.0522	3.16473	0.00226343	n	s	ns
AT3G09890	AT3G09890;AT3G09890.1	0	1	204.892	0.631466	0.0338237	n	s	ns
AT3G09890	AT3G09890;AT3G09890.2	0	1	204.892	0.631466	0.0338237	n	s	ns
AT3G09910	AT3G09910;AT3G09910.3	0.16841	0.313187	88.214	1.24961	8.51e-05	n	s	ns
AT3G09910	AT3G09910;AT3G09910_ID2	0.0534183	0.32997	88.214	1.24961	8.51e-05	n	s	ns
AT3G09910	AT3G09910;AT3G09910_JC12	-0.681863	0.141608	88.214	1.24961	8.51e-05	n	s	ns
AT3G09910	AT3G09910;AT3G09910_JS1	0	1	88.214	1.24961	8.51e-05	n	s	ns
AT3G09910	AT3G09910;AT3G09910_JS2	-0.0497026	1	88.214	1.24961	8.51e-05	n	s	ns
AT3G09910	AT3G09910;AT3G09910_P1	0.498257	0.141608	88.214	1.24961	8.51e-05	n	s	ns
AT3G09910	AT3G09910;AT3G09910_P2	0.0564399	0.32997	88.214	1.24961	8.51e-05	n	s	ns
AT3G09910	AT3G09910;AT3G09910_P4	-0.0185453	1	88.214	1.24961	8.51e-05	n	s	ns
AT3G09910	AT3G09910;AT3G09910_P5	-0.0264142	1	88.214	1.24961	8.51e-05	n	s	ns
AT3G09940	AT3G09940;AT3G09940.2	0.128739	0.153846	40.4557	2.66674	0.00621925	n	s	ns
AT3G09940	AT3G09940;AT3G09940_P1	-0.128739	0.153846	40.4557	2.66674	0.00621925	n	s	ns
AT3G09970	AT3G09970;AT3G09970_P1	-0.0802169	0.149351	392.089	0.52438	0.0192033	n	s	ns
AT3G09970	AT3G09970;AT3G09970_P2	0.0802169	0.149351	392.089	0.52438	0.0192033	n	s	ns
AT3G10010	AT3G10010;AT3G10010_JC1	-0.666667	0.0534466	118.022	-2.99016	3.22e-12	n	s	ns
AT3G10010	AT3G10010;AT3G10010_P2	0.666667	0.0534466	118.022	-2.99016	3.22e-12	n	s	ns
AT3G10020	AT3G10020;AT3G10020_P1	0	1	515.053	0.700704	0.024988	n	s	ns
AT3G10020	AT3G10020;AT3G10020_c1	0	1	515.053	0.700704	0.024988	n	s	ns
AT3G10070	AT3G10070;AT3G10070_ID1	-0.245382	0.0934066	141.69	-1.12233	0.0149787	n	s	ns
AT3G10070	AT3G10070;AT3G10070_P1	0.245382	0.0934066	141.69	-1.12233	0.0149787	n	s	ns
AT3G10140	AT3G10140;AT3G10140.1	-0.0540486	0.539461	177.928	-0.686256	0.0108875	n	s	ns
AT3G10140	AT3G10140;AT3G10140_ID2	0.0145895	1	177.928	-0.686256	0.0108875	n	s	ns
AT3G10140	AT3G10140;AT3G10140_c1	0.039459	1	177.928	-0.686256	0.0108875	n	s	ns
AT3G10160	AT3G10160;AT3G10160_ID3	-0.0675983	0.171703	670.15	-0.788742	0.000122806	n	s	ns
AT3G10160	AT3G10160;AT3G10160_JC2	-0.106519	0.171703	670.15	-0.788742	0.000122806	n	s	ns
AT3G10160	AT3G10160;AT3G10160_JC3	-0.266382	0.126124	670.15	-0.788742	0.000122806	n	s	ns
AT3G10160	AT3G10160;AT3G10160_P1	0.450815	0.122378	670.15	-0.788742	0.000122806	n	s	ns
AT3G10160	AT3G10160;AT3G10160_s1	-0.0103158	1	670.15	-0.788742	0.000122806	n	s	ns
AT3G10180	AT3G10180;AT3G10180.1	0	1	58.8643	-3.19018	3.89e-06	n	s	ns
AT3G10200	AT3G10200;AT3G10200.1	0.13935	0.163337	65.6773	-1.42838	6.07e-05	n	s	ns
AT3G10200	AT3G10200;AT3G10200_P2	-0.0859241	0.163337	65.6773	-1.42838	6.07e-05	n	s	ns
AT3G10200	AT3G10200;AT3G10200_c1	0.152607	0.163337	65.6773	-1.42838	6.07e-05	n	s	ns
AT3G10200	AT3G10200;AT3G10200_c2	-0.206034	0.163337	65.6773	-1.42838	6.07e-05	n	s	ns
AT3G10210	AT3G10210;AT3G10210.1	-0.0274805	1	292.026	0.701614	0.00438948	n	s	ns
AT3G10210	AT3G10210;AT3G10210_s1	0.0274805	1	292.026	0.701614	0.00438948	n	s	ns
AT3G10230	AT3G10230;AT3G10230.1	-0.00121467	1	1403.34	-0.679656	0.000239609	n	s	ns
AT3G10230	AT3G10230;AT3G10230.2	0	1	1403.34	-0.679656	0.000239609	n	s	ns
AT3G10230	AT3G10230;AT3G10230_JC3	0.00121467	1	1403.34	-0.679656	0.000239609	n	s	ns
AT3G10270	AT3G10270;AT3G10270.1	0	1	671.335	-0.949652	0.000255703	n	s	ns
AT3G10270	AT3G10270;AT3G10270_ID1	0.000835446	1	671.335	-0.949652	0.000255703	n	s	ns
AT3G10270	AT3G10270;AT3G10270_ID2	0	1	671.335	-0.949652	0.000255703	n	s	ns
AT3G10270	AT3G10270;AT3G10270_P2	0.297698	0.230769	671.335	-0.949652	0.000255703	n	s	ns
AT3G10270	AT3G10270;AT3G10270_c3	-0.188992	0.230769	671.335	-0.949652	0.000255703	n	s	ns
AT3G10270	AT3G10270;AT3G10270_c4	-0.109541	0.238761	671.335	-0.949652	0.000255703	n	s	ns
AT3G10300	AT3G10300;AT3G10300.4	0	1	743.384	1.23748	3.35e-07	n	s	ns
AT3G10300	AT3G10300;AT3G10300.5	-0.00147465	1	743.384	1.23748	3.35e-07	n	s	ns
AT3G10300	AT3G10300;AT3G10300_JC6	-0.00841298	1	743.384	1.23748	3.35e-07	n	s	ns
AT3G10300	AT3G10300;AT3G10300_P2	0	1	743.384	1.23748	3.35e-07	n	s	ns
AT3G10300	AT3G10300;AT3G10300_P3	0.00819131	1	743.384	1.23748	3.35e-07	n	s	ns
AT3G10300	AT3G10300;AT3G10300_P6	0.00169633	1	743.384	1.23748	3.35e-07	n	s	ns
AT3G10310	AT3G10310;AT3G10310.1	-0.266892	0.349151	69.5506	-2.39064	1.25e-06	n	s	ns
AT3G10310	AT3G10310;AT3G10310_ID1	0	1	69.5506	-2.39064	1.25e-06	n	s	ns
AT3G10310	AT3G10310;AT3G10310_ID3	0	1	69.5506	-2.39064	1.25e-06	n	s	ns
AT3G10310	AT3G10310;AT3G10310_ID4	0	1	69.5506	-2.39064	1.25e-06	n	s	ns
AT3G10310	AT3G10310;AT3G10310_P1	0	1	69.5506	-2.39064	1.25e-06	n	s	ns
AT3G10310	AT3G10310;AT3G10310_P2	0.266892	0.349151	69.5506	-2.39064	1.25e-06	n	s	ns
AT3G10320	AT3G10320;AT3G10320_P1	0	1	21.3668	1.4136	0.0294032	n	s	ns
AT3G10360	AT3G10360;AT3G10360_JC2	-0.00404544	1	630.863	-1.23323	2.92e-05	n	s	ns
AT3G10360	AT3G10360;AT3G10360_P1	0.00404544	1	630.863	-1.23323	2.92e-05	n	s	ns
AT3G10380	AT3G10380;AT3G10380_JS1	0	1	881.339	-0.915382	0.022384	n	s	ns
AT3G10380	AT3G10380;AT3G10380_JS2	-0.12138	0.25974	881.339	-0.915382	0.022384	n	s	ns
AT3G10380	AT3G10380;AT3G10380_P1	0.238529	0.25974	881.339	-0.915382	0.022384	n	s	ns
AT3G10380	AT3G10380;AT3G10380_P2	-0.0234927	1	881.339	-0.915382	0.022384	n	s	ns
AT3G10380	AT3G10380;AT3G10380_s1	-0.093656	0.25974	881.339	-0.915382	0.022384	n	s	ns
AT3G10380	AT3G10380;AT3G10380_s2	0	1	881.339	-0.915382	0.022384	n	s	ns
AT3G10390	AT3G10390;AT3G10390_ID2	-0.0470809	1	234.385	-0.677703	0.00229706	n	s	ns
AT3G10390	AT3G10390;AT3G10390_P2	-0.1661	0.274725	234.385	-0.677703	0.00229706	n	s	ns
AT3G10390	AT3G10390;AT3G10390_P3	0.188322	0.274725	234.385	-0.677703	0.00229706	n	s	ns
AT3G10390	AT3G10390;AT3G10390_P4	0	1	234.385	-0.677703	0.00229706	n	s	ns
AT3G10390	AT3G10390;AT3G10390_c1	0.0248591	1	234.385	-0.677703	0.00229706	n	s	ns
AT3G10400	AT3G10400;AT3G10400_P1	0	1	81.577	0.690464	0.0149635	n	s	ns
AT3G10405	AT3G10405;AT3G10405.1	0.173682	0.0579421	637.696	-0.898354	4.01e-05	n	s	ns
AT3G10405	AT3G10405;AT3G10405_ID2	-0.173682	0.0579421	637.696	-0.898354	4.01e-05	n	s	ns
AT3G10410	AT3G10410;AT3G10410_P1	0	1	2479.89	1.06329	1.37e-10	n	s	ns
AT3G10440	AT3G10440;AT3G10440_ID113	0.224354	0.303696	77.2578	-1.66345	4.75e-06	n	s	ns
AT3G10440	AT3G10440;AT3G10440_ID133	-0.0181942	1	77.2578	-1.66345	4.75e-06	n	s	ns
AT3G10440	AT3G10440;AT3G10440_ID153	0.0282971	1	77.2578	-1.66345	4.75e-06	n	s	ns
AT3G10440	AT3G10440;AT3G10440_ID169	0	1	77.2578	-1.66345	4.75e-06	n	s	ns
AT3G10440	AT3G10440;AT3G10440_JC15	-0.106837	0.303696	77.2578	-1.66345	4.75e-06	n	s	ns
AT3G10440	AT3G10440;AT3G10440_P1	-0.333333	0.303696	77.2578	-1.66345	4.75e-06	n	s	ns
AT3G10440	AT3G10440;AT3G10440_P2	0	1	77.2578	-1.66345	4.75e-06	n	s	ns
AT3G10440	AT3G10440;AT3G10440_s2	0.205714	0.303696	77.2578	-1.66345	4.75e-06	n	s	ns
AT3G10450	AT3G10450;AT3G10450_ID3	0.0873112	0.352897	400.044	1.36623	7.92e-12	n	s	ns
AT3G10450	AT3G10450;AT3G10450_ID4	0	1	400.044	1.36623	7.92e-12	n	s	ns
AT3G10450	AT3G10450;AT3G10450_ID5	0	1	400.044	1.36623	7.92e-12	n	s	ns
AT3G10450	AT3G10450;AT3G10450_ID7	0	1	400.044	1.36623	7.92e-12	n	s	ns
AT3G10450	AT3G10450;AT3G10450_ID8	0	1	400.044	1.36623	7.92e-12	n	s	ns
AT3G10450	AT3G10450;AT3G10450_P1	-0.0644937	0.352897	400.044	1.36623	7.92e-12	n	s	ns
AT3G10450	AT3G10450;AT3G10450_P2	-0.0934134	0.352897	400.044	1.36623	7.92e-12	n	s	ns
AT3G10450	AT3G10450;AT3G10450_P3	0.0550587	0.352897	400.044	1.36623	7.92e-12	n	s	ns
AT3G10450	AT3G10450;AT3G10450_P4	0.0155372	1	400.044	1.36623	7.92e-12	n	s	ns
AT3G10480	AT3G10480;AT3G10480.3	0.0261737	1	280.351	-0.744494	0.000912255	n	s	ns
AT3G10480	AT3G10480;AT3G10480_ID4	0.0404326	1	280.351	-0.744494	0.000912255	n	s	ns
AT3G10480	AT3G10480;AT3G10480_P1	-0.0666063	0.47952	280.351	-0.744494	0.000912255	n	s	ns
AT3G10490	AT3G10490;AT3G10490.1	0	1	233.32	-1.14963	0.0286792	n	s	ns
AT3G10490	AT3G10490;AT3G10490_ID4	0.0525539	0.388611	233.32	-1.14963	0.0286792	n	s	ns
AT3G10490	AT3G10490;AT3G10490_P2	0	1	233.32	-1.14963	0.0286792	n	s	ns
AT3G10490	AT3G10490;AT3G10490_P3	0.106446	0.388611	233.32	-1.14963	0.0286792	n	s	ns
AT3G10490	AT3G10490;AT3G10490_s2	-0.0236986	1	233.32	-1.14963	0.0286792	n	s	ns
AT3G10490	AT3G10490;AT3G10490_s3	-0.135302	0.388611	233.32	-1.14963	0.0286792	n	s	ns
AT3G10500	AT3G10500;AT3G10500_P1	0.195065	0.156593	163.271	0.746018	0.0202165	n	s	ns
AT3G10500	AT3G10500;AT3G10500_P2	0.0177522	1	163.271	0.746018	0.0202165	n	s	ns
AT3G10500	AT3G10500;AT3G10500_s1	-0.212818	0.156593	163.271	0.746018	0.0202165	n	s	ns
AT3G10510	AT3G10510;AT3G10510.1		1	2.23108	4.23674	0.0315353	n	s	ns
AT3G10520	AT3G10520;AT3G10520_P1	0	1	1075.3	0.737034	0.023724	n	s	ns
AT3G10600	AT3G10600;AT3G10600_P1		1	3.52518	-3.98518	0.0307017	n	s	ns
AT3G10600	AT3G10600;AT3G10600_P2		1	3.52518	-3.98518	0.0307017	n	s	ns
AT3G10640	AT3G10640;AT3G10640.2	0.0187519	1	286.256	0.984164	0.00275497	n	s	ns
AT3G10640	AT3G10640;AT3G10640_ID1	-0.0187519	1	286.256	0.984164	0.00275497	n	s	ns
AT3G10650	AT3G10650;AT3G10650.1	0	1	608.513	-1.34095	0.00377443	n	s	ns
AT3G10670	AT3G10670;AT3G10670_P1	0	1	1008.12	-0.506174	0.0439325	n	s	ns
AT3G10690	AT3G10690;AT3G10690_ID1	0	1	643.804	-0.826983	1.29e-06	n	s	ns
AT3G10690	AT3G10690;AT3G10690_ID5	-0.341687	0.0809191	643.804	-0.826983	1.29e-06	n	s	ns
AT3G10690	AT3G10690;AT3G10690_ID6	0	1	643.804	-0.826983	1.29e-06	n	s	ns
AT3G10690	AT3G10690;AT3G10690_P1	0.341687	0.0809191	643.804	-0.826983	1.29e-06	n	s	ns
AT3G10700	AT3G10700;AT3G10700_ID1	0	1	171.612	-0.629786	0.00257821	n	s	ns
AT3G10700	AT3G10700;AT3G10700_ID4	0.00489041	1	171.612	-0.629786	0.00257821	n	s	ns
AT3G10700	AT3G10700;AT3G10700_ID5	0	1	171.612	-0.629786	0.00257821	n	s	ns
AT3G10700	AT3G10700;AT3G10700_ID8	0.0775415	0.326673	171.612	-0.629786	0.00257821	n	s	ns
AT3G10700	AT3G10700;AT3G10700_JC6	-0.385764	0.203796	171.612	-0.629786	0.00257821	n	s	ns
AT3G10700	AT3G10700;AT3G10700_JS3	0.0408696	1	171.612	-0.629786	0.00257821	n	s	ns
AT3G10700	AT3G10700;AT3G10700_P1	0.370011	0.203796	171.612	-0.629786	0.00257821	n	s	ns
AT3G10700	AT3G10700;AT3G10700_P2	-0.107549	0.326673	171.612	-0.629786	0.00257821	n	s	ns
AT3G10740	AT3G10740;AT3G10740_P1	-0.020247	1	931.847	-0.509595	0.0408738	n	s	ns
AT3G10740	AT3G10740;AT3G10740_P2	0.00465703	1	931.847	-0.509595	0.0408738	n	s	ns
AT3G10740	AT3G10740;AT3G10740_P3	0.01559	1	931.847	-0.509595	0.0408738	n	s	ns
AT3G10810	AT3G10810;AT3G10810_ID1	0.00250083	1	293.8	-1.01153	0.00110097	n	s	ns
AT3G10810	AT3G10810;AT3G10810_ID4	0	1	293.8	-1.01153	0.00110097	n	s	ns
AT3G10810	AT3G10810;AT3G10810_ID5	0	1	293.8	-1.01153	0.00110097	n	s	ns
AT3G10810	AT3G10810;AT3G10810_ID7	0.0229547	1	293.8	-1.01153	0.00110097	n	s	ns
AT3G10810	AT3G10810;AT3G10810_ID8	0	1	293.8	-1.01153	0.00110097	n	s	ns
AT3G10810	AT3G10810;AT3G10810_P1	-0.00431544	1	293.8	-1.01153	0.00110097	n	s	ns
AT3G10810	AT3G10810;AT3G10810_P2	-0.0211401	1	293.8	-1.01153	0.00110097	n	s	ns
AT3G10815	AT3G10815;AT3G10815_P1		1	17.2071	5.36583	8.04e-09	n	s	ns
AT3G10930	AT3G10930;AT3G10930_P1	0	1	12.053	4.00501	4.43e-06	n	s	ns
AT3G10985	AT3G10985;AT3G10985_P1	0	1	817.914	1.0714	0.000165638	n	s	ns
AT3G10986	AT3G10986;AT3G10986_P1		1	3.12369	3.25362	0.0490276	n	s	ns
AT3G11000	AT3G11000;AT3G11000.1	0	1	19.9367	-1.55447	0.00357447	n	s	ns
AT3G11000	AT3G11000;AT3G11000.2	0	1	19.9367	-1.55447	0.00357447	n	s	ns
AT3G11020	AT3G11020;AT3G11020.1	0	1	101.854	2.98357	8.59e-19	n	s	ns
AT3G11040	AT3G11040;AT3G11040.1	0	1	71.8548	-1.36505	2.88e-06	n	s	ns
AT3G11040	AT3G11040;AT3G11040_ID1	0	1	71.8548	-1.36505	2.88e-06	n	s	ns
AT3G11050	AT3G11050;AT3G11050_P1	0	1	19.6222	1.25726	0.0122826	n	s	ns
AT3G11100	AT3G11100;AT3G11100_P1	0	1	287.464	0.808237	0.000903302	n	s	ns
AT3G11230	AT3G11230;AT3G11230_ID15	0.0312576	1	167.747	0.917179	0.00340042	n	s	ns
AT3G11230	AT3G11230;AT3G11230_ID3	0.0085643	1	167.747	0.917179	0.00340042	n	s	ns
AT3G11230	AT3G11230;AT3G11230_ID4	0	1	167.747	0.917179	0.00340042	n	s	ns
AT3G11230	AT3G11230;AT3G11230_ID7	-0.0358303	1	167.747	0.917179	0.00340042	n	s	ns
AT3G11230	AT3G11230;AT3G11230_JS1	0.017972	1	167.747	0.917179	0.00340042	n	s	ns
AT3G11230	AT3G11230;AT3G11230_P1	0.016411	1	167.747	0.917179	0.00340042	n	s	ns
AT3G11230	AT3G11230;AT3G11230_P2	0.0252056	1	167.747	0.917179	0.00340042	n	s	ns
AT3G11230	AT3G11230;AT3G11230_P3	-0.0246241	1	167.747	0.917179	0.00340042	n	s	ns
AT3G11230	AT3G11230;AT3G11230_P4	0	1	167.747	0.917179	0.00340042	n	s	ns
AT3G11230	AT3G11230;AT3G11230_s1	-0.0389561	1	167.747	0.917179	0.00340042	n	s	ns
AT3G11230	AT3G11230;AT3G11230_s2	0	1	167.747	0.917179	0.00340042	n	s	ns
AT3G11320	AT3G11320;AT3G11320_JS1	0.107068	0.123377	360.169	0.692432	9.14e-05	n	s	ns
AT3G11320	AT3G11320;AT3G11320_P1	-0.107068	0.123377	360.169	0.692432	9.14e-05	n	s	ns
AT3G11340	AT3G11340;AT3G11340_ID1	-0.0112238	1	59.1413	4.12691	2.09e-11	n	s	ns
AT3G11340	AT3G11340;AT3G11340_P1	-0.544352	0.166833	59.1413	4.12691	2.09e-11	n	s	ns
AT3G11340	AT3G11340;AT3G11340_c1	-0.0967979	0.198468	59.1413	4.12691	2.09e-11	n	s	ns
AT3G11340	AT3G11340;AT3G11340_s1	0.652373	0.166833	59.1413	4.12691	2.09e-11	n	s	ns
AT3G11410	AT3G11410;AT3G11410_ID2	-0.022847	1	4066.08	1.44578	8.25e-08	n	s	ns
AT3G11410	AT3G11410;AT3G11410_P1	0.022847	1	4066.08	1.44578	8.25e-08	n	s	ns
AT3G11420	AT3G11420;AT3G11420_P1	0	1	807.661	1.38582	1.31e-06	n	s	ns
AT3G11430	AT3G11430;AT3G11430_P1	0	1	23.6009	2.77058	1.18e-05	n	s	ns
AT3G11450	AT3G11450;AT3G11450_ID1	-0.205634	0.0584416	553.732	-1.03628	0.0226561	n	s	ns
AT3G11450	AT3G11450;AT3G11450_P1	0.205634	0.0584416	553.732	-1.03628	0.0226561	n	s	ns
AT3G11480	AT3G11480;AT3G11480_P1		1	167.62	5.67323	0.0019771	n	s	ns
AT3G11520	AT3G11520;AT3G11520_P1	-0.0289247	1	69.8376	-0.748739	0.0478581	n	s	ns
AT3G11520	AT3G11520;AT3G11520_P2	0.0289247	1	69.8376	-0.748739	0.0478581	n	s	ns
AT3G11560	AT3G11560;AT3G11560.3	0.00354211	1	1553.29	-2.12552	4.62e-06	n	s	ns
AT3G11560	AT3G11560;AT3G11560.4	-0.004153	1	1553.29	-2.12552	4.62e-06	n	s	ns
AT3G11560	AT3G11560;AT3G11560_ID11	-0.0264026	1	1553.29	-2.12552	4.62e-06	n	s	ns
AT3G11560	AT3G11560;AT3G11560_ID13	0.0192585	1	1553.29	-2.12552	4.62e-06	n	s	ns
AT3G11560	AT3G11560;AT3G11560_ID4	0.00609437	1	1553.29	-2.12552	4.62e-06	n	s	ns
AT3G11560	AT3G11560;AT3G11560_ID9	0.00166057	1	1553.29	-2.12552	4.62e-06	n	s	ns
AT3G11570	AT3G11570;AT3G11570.1	0	1	34.0148	1.74477	4.66e-05	n	s	ns
AT3G11580	AT3G11580;AT3G11580_JC18	0	1	84.0921	1.14491	2.53e-05	n	s	ns
AT3G11580	AT3G11580;AT3G11580_JC19	0	1	84.0921	1.14491	2.53e-05	n	s	ns
AT3G11580	AT3G11580;AT3G11580_JS3	-0.108893	0.367632	84.0921	1.14491	2.53e-05	n	s	ns
AT3G11580	AT3G11580;AT3G11580_P1	-0.061978	0.367632	84.0921	1.14491	2.53e-05	n	s	ns
AT3G11580	AT3G11580;AT3G11580_P2	-0.0351062	1	84.0921	1.14491	2.53e-05	n	s	ns
AT3G11580	AT3G11580;AT3G11580_P3	0.154327	0.367632	84.0921	1.14491	2.53e-05	n	s	ns
AT3G11580	AT3G11580;AT3G11580_P4	0	1	84.0921	1.14491	2.53e-05	n	s	ns
AT3G11580	AT3G11580;AT3G11580_s1	0.0516505	0.367632	84.0921	1.14491	2.53e-05	n	s	ns
AT3G11650	AT3G11650;AT3G11650_P1	0	1	156.597	1.06799	0.000167636	n	s	ns
AT3G11670	AT3G11670;AT3G11670.2	0.0169472	1	930.511	-0.925105	0.0067286	n	s	ns
AT3G11670	AT3G11670;AT3G11670_P1	-0.0169472	1	930.511	-0.925105	0.0067286	n	s	ns
AT3G11700	AT3G11700;AT3G11700_ID2	-0.176296	0.11988	1592.36	0.906469	0.00049849	n	s	ns
AT3G11700	AT3G11700;AT3G11700_P1	0.297497	0.11988	1592.36	0.906469	0.00049849	n	s	ns
AT3G11700	AT3G11700;AT3G11700_c1	0	1	1592.36	0.906469	0.00049849	n	s	ns
AT3G11700	AT3G11700;AT3G11700_c2	-0.121201	0.11988	1592.36	0.906469	0.00049849	n	s	ns
AT3G11800	AT3G11800;AT3G11800_P1	0	1	464.498	0.477335	0.0365748	n	s	ns
AT3G11820	AT3G11820;AT3G11820_ID2	-0.00292575	1	554.962	1.10331	1.24e-05	n	s	ns
AT3G11820	AT3G11820;AT3G11820_P1	0.100368	0.226773	554.962	1.10331	1.24e-05	n	s	ns
AT3G11820	AT3G11820;AT3G11820_P2	-0.11175	0.226773	554.962	1.10331	1.24e-05	n	s	ns
AT3G11820	AT3G11820;AT3G11820_c2	0.0143078	1	554.962	1.10331	1.24e-05	n	s	ns
AT3G11840	AT3G11840;AT3G11840.1	0	1	78.4338	1.02685	0.00862471	n	s	ns
AT3G11900	AT3G11900;AT3G11900.1	0	1	410.189	0.740244	0.00347621	n	s	ns
AT3G11910	AT3G11910;AT3G11910.2	-0.139371	0.216783	1163.23	-0.942127	0.0158699	n	s	ns
AT3G11910	AT3G11910;AT3G11910_P1	0.105489	0.216783	1163.23	-0.942127	0.0158699	n	s	ns
AT3G11910	AT3G11910;AT3G11910_P2	0	1	1163.23	-0.942127	0.0158699	n	s	ns
AT3G11910	AT3G11910;AT3G11910_c1	0.0338818	1	1163.23	-0.942127	0.0158699	n	s	ns
AT3G11930	AT3G11930;AT3G11930.1	0.0160377	1	1213.34	0.569422	0.0193522	n	s	ns
AT3G11930	AT3G11930;AT3G11930.3	-0.0290839	1	1213.34	0.569422	0.0193522	n	s	ns
AT3G11930	AT3G11930;AT3G11930.4	0.0484684	1	1213.34	0.569422	0.0193522	n	s	ns
AT3G11930	AT3G11930;AT3G11930_P2	-0.0354221	1	1213.34	0.569422	0.0193522	n	s	ns
AT3G11945	AT3G11945;AT3G11945.2	0	1	910.335	-0.421274	0.0213608	n	s	ns
AT3G11945	AT3G11945;AT3G11945_ID2	-0.0317069	1	910.335	-0.421274	0.0213608	n	s	ns
AT3G11945	AT3G11945;AT3G11945_ID3	-0.00270704	1	910.335	-0.421274	0.0213608	n	s	ns
AT3G11945	AT3G11945;AT3G11945_P1	0.0344139	1	910.335	-0.421274	0.0213608	n	s	ns
AT3G11960	AT3G11960;AT3G11960.1	-0.0444679	1	446.896	-0.914281	0.0177432	n	s	ns
AT3G11960	AT3G11960;AT3G11960.2	-0.0168889	1	446.896	-0.914281	0.0177432	n	s	ns
AT3G11960	AT3G11960;AT3G11960_JC1	0.0329308	1	446.896	-0.914281	0.0177432	n	s	ns
AT3G11960	AT3G11960;AT3G11960_P3	-0.19891	0.263487	446.896	-0.914281	0.0177432	n	s	ns
AT3G11960	AT3G11960;AT3G11960_P4	0.227336	0.263487	446.896	-0.914281	0.0177432	n	s	ns
AT3G11964	AT3G11964;AT3G11964.1	0	1	504.946	-2.14626	2.91e-05	n	s	ns
AT3G11964	AT3G11964;AT3G11964_P2	0	1	504.946	-2.14626	2.91e-05	n	s	ns
AT3G12020	AT3G12020;AT3G12020.1	0.0747011	0.196803	407.132	-1.14179	0.00425624	n	s	ns
AT3G12020	AT3G12020;AT3G12020.2	0.0850546	0.196803	407.132	-1.14179	0.00425624	n	s	ns
AT3G12020	AT3G12020;AT3G12020_ID3	-0.109233	0.196803	407.132	-1.14179	0.00425624	n	s	ns
AT3G12020	AT3G12020;AT3G12020_P2	-0.0505229	0.196803	407.132	-1.14179	0.00425624	n	s	ns
AT3G12080	AT3G12080;AT3G12080.2	-0.0310759	1	933.561	-0.888895	0.0107175	n	s	ns
AT3G12080	AT3G12080;AT3G12080_JC4	0.0058621	1	933.561	-0.888895	0.0107175	n	s	ns
AT3G12080	AT3G12080;AT3G12080_JS4	0.0586774	0.643357	933.561	-0.888895	0.0107175	n	s	ns
AT3G12080	AT3G12080;AT3G12080_P1	-0.0334636	1	933.561	-0.888895	0.0107175	n	s	ns
AT3G12110	AT3G12110;AT3G12110_ID3	0.0169382	1	269.008	1.11959	0.013115	n	s	ns
AT3G12110	AT3G12110;AT3G12110_P1	-0.0169382	1	269.008	1.11959	0.013115	n	s	ns
AT3G12130	AT3G12130;AT3G12130_P1	0.0988556	0.110889	512.221	0.754267	4.87e-06	n	s	ns
AT3G12130	AT3G12130;AT3G12130_P2	-0.0988556	0.110889	512.221	0.754267	4.87e-06	n	s	ns
AT3G12150	AT3G12150;AT3G12150_ID5	-0.298098	0.161172	130.391	-1.06123	0.000417194	n	s	ns
AT3G12150	AT3G12150;AT3G12150_P1	0.458876	0.161172	130.391	-1.06123	0.000417194	n	s	ns
AT3G12150	AT3G12150;AT3G12150_c1	-0.223086	0.161172	130.391	-1.06123	0.000417194	n	s	ns
AT3G12150	AT3G12150;AT3G12150_s1	0.0623079	0.195804	130.391	-1.06123	0.000417194	n	s	ns
AT3G12200	AT3G12200;AT3G12200.2	0	1	524.005	-0.664957	0.00802454	n	s	ns
AT3G12200	AT3G12200;AT3G12200_ID7	-0.0946194	0.17545	524.005	-0.664957	0.00802454	n	s	ns
AT3G12200	AT3G12200;AT3G12200_P1	0.146243	0.17545	524.005	-0.664957	0.00802454	n	s	ns
AT3G12200	AT3G12200;AT3G12200_P3	-0.174479	0.17545	524.005	-0.664957	0.00802454	n	s	ns
AT3G12200	AT3G12200;AT3G12200_P4	0.122855	0.17545	524.005	-0.664957	0.00802454	n	s	ns
AT3G12220	AT3G12220;AT3G12220_P1	-0.333333	0.15959	22.2427	-1.7569	0.00276469	n	s	ns
AT3G12220	AT3G12220;AT3G12220_P2	0.333333	0.15959	22.2427	-1.7569	0.00276469	n	s	ns
AT3G12220	AT3G12220;AT3G12220_P3	0	1	22.2427	-1.7569	0.00276469	n	s	ns
AT3G12270	AT3G12270;AT3G12270.1	0	1	165.044	-0.761305	0.0156498	n	s	ns
AT3G12280	AT3G12280;AT3G12280.2	-0.0458897	1	513.987	-1.73253	1.36e-06	n	s	ns
AT3G12280	AT3G12280;AT3G12280_P1	0.0458897	1	513.987	-1.73253	1.36e-06	n	s	ns
AT3G12300	AT3G12300;AT3G12300.1	0	1	183.21	0.758341	0.00910342	n	s	ns
AT3G12350	AT3G12350;AT3G12350_ID2	-0.15012	0.111888	392.178	1.05736	1.56e-06	n	s	ns
AT3G12350	AT3G12350;AT3G12350_P1	0.278708	0.111888	392.178	1.05736	1.56e-06	n	s	ns
AT3G12350	AT3G12350;AT3G12350_P2	-0.128588	0.111888	392.178	1.05736	1.56e-06	n	s	ns
AT3G12370	AT3G12370;AT3G12370_P1	0	1	279.31	0.876169	0.00137886	n	s	ns
AT3G12380	AT3G12380;AT3G12380.2	-0.144927	0.135365	148.398	-0.95569	0.0268879	n	s	ns
AT3G12380	AT3G12380;AT3G12380_P1	0.144927	0.135365	148.398	-0.95569	0.0268879	n	s	ns
AT3G12400	AT3G12400;AT3G12400_JC1	0.0494144	1	444.054	0.585948	0.00682993	n	s	ns
AT3G12400	AT3G12400;AT3G12400_P1	-0.0494144	1	444.054	0.585948	0.00682993	n	s	ns
AT3G12400	AT3G12400;AT3G12400_c1	0	1	444.054	0.585948	0.00682993	n	s	ns
AT3G12490	AT3G12490;AT3G12490.1	0	1	2423.68	0.648436	0.0216129	n	s	ns
AT3G12490	AT3G12490;AT3G12490_ID4	0.00880525	1	2423.68	0.648436	0.0216129	n	s	ns
AT3G12490	AT3G12490;AT3G12490_P1	0.0274924	1	2423.68	0.648436	0.0216129	n	s	ns
AT3G12490	AT3G12490;AT3G12490_P2	0.199283	0.124875	2423.68	0.648436	0.0216129	n	s	ns
AT3G12490	AT3G12490;AT3G12490_c1	-0.23558	0.124875	2423.68	0.648436	0.0216129	n	s	ns
AT3G12510	AT3G12510;AT3G12510_P1	0	1	51.3869	2.38623	9.61e-08	n	s	ns
AT3G12550	AT3G12550;AT3G12550_ID27	0.0156496	1	149.48	-1.51958	0.0168031	n	s	ns
AT3G12550	AT3G12550;AT3G12550_ID28	-0.10349	0.547702	149.48	-1.51958	0.0168031	n	s	ns
AT3G12550	AT3G12550;AT3G12550_ID32	-0.291335	0.547702	149.48	-1.51958	0.0168031	n	s	ns
AT3G12550	AT3G12550;AT3G12550_ID34	0.074645	0.547702	149.48	-1.51958	0.0168031	n	s	ns
AT3G12550	AT3G12550;AT3G12550_ID36	0.0412737	1	149.48	-1.51958	0.0168031	n	s	ns
AT3G12550	AT3G12550;AT3G12550_ID43	0.00817446	1	149.48	-1.51958	0.0168031	n	s	ns
AT3G12550	AT3G12550;AT3G12550_ID9	0	1	149.48	-1.51958	0.0168031	n	s	ns
AT3G12550	AT3G12550;AT3G12550_JC10	0	1	149.48	-1.51958	0.0168031	n	s	ns
AT3G12550	AT3G12550;AT3G12550_JC15	-0.0150953	1	149.48	-1.51958	0.0168031	n	s	ns
AT3G12550	AT3G12550;AT3G12550_JC16	0.0045747	1	149.48	-1.51958	0.0168031	n	s	ns
AT3G12550	AT3G12550;AT3G12550_JS12	0	1	149.48	-1.51958	0.0168031	n	s	ns
AT3G12550	AT3G12550;AT3G12550_JS13	0	1	149.48	-1.51958	0.0168031	n	s	ns
AT3G12550	AT3G12550;AT3G12550_P1	0	1	149.48	-1.51958	0.0168031	n	s	ns
AT3G12550	AT3G12550;AT3G12550_P2	0.0855999	0.547702	149.48	-1.51958	0.0168031	n	s	ns
AT3G12550	AT3G12550;AT3G12550_P3	0.0874154	0.547702	149.48	-1.51958	0.0168031	n	s	ns
AT3G12550	AT3G12550;AT3G12550_P5	0.0925879	0.547702	149.48	-1.51958	0.0168031	n	s	ns
AT3G12550	AT3G12550;AT3G12550_c2	0	1	149.48	-1.51958	0.0168031	n	s	ns
AT3G12580	AT3G12580;AT3G12580_P1	0	1	640.924	2.44038	1.11e-07	n	s	ns
AT3G12590	AT3G12590;AT3G12590_P1	0.0545554	0.283966	340.575	-0.75536	0.0440163	n	s	ns
AT3G12590	AT3G12590;AT3G12590_P2	-0.0545554	0.283966	340.575	-0.75536	0.0440163	n	s	ns
AT3G12590	AT3G12590;AT3G12590_c1	0	1	340.575	-0.75536	0.0440163	n	s	ns
AT3G12620	AT3G12620;AT3G12620_ID2	0.0064616	1	672.388	0.93063	1.28e-08	n	s	ns
AT3G12620	AT3G12620;AT3G12620_ID8	0.000646568	1	672.388	0.93063	1.28e-08	n	s	ns
AT3G12620	AT3G12620;AT3G12620_P1	0.163275	0.244256	672.388	0.93063	1.28e-08	n	s	ns
AT3G12620	AT3G12620;AT3G12620_P2	0.0211454	1	672.388	0.93063	1.28e-08	n	s	ns
AT3G12620	AT3G12620;AT3G12620_c1	-0.132754	0.244256	672.388	0.93063	1.28e-08	n	s	ns
AT3G12620	AT3G12620;AT3G12620_c2	-0.0587746	0.293706	672.388	0.93063	1.28e-08	n	s	ns
AT3G12630	AT3G12630;AT3G12630_P1	0	1	1230.73	1.53198	1.98e-11	n	s	ns
AT3G12640	AT3G12640;AT3G12640.1	-0.197898	0.129204	309.445	-0.759189	0.0353731	n	s	ns
AT3G12640	AT3G12640;AT3G12640_ID5	-0.237665	0.129204	309.445	-0.759189	0.0353731	n	s	ns
AT3G12640	AT3G12640;AT3G12640_ID6	0.435563	0.129204	309.445	-0.759189	0.0353731	n	s	ns
AT3G12640	AT3G12640;AT3G12640_P4	0	1	309.445	-0.759189	0.0353731	n	s	ns
AT3G12650	AT3G12650;AT3G12650.1	0	1	260.141	0.941965	0.00450936	n	s	ns
AT3G12690	AT3G12690;AT3G12690_P1	0.281533	0.157842	95.0347	-0.63868	0.0470563	n	s	ns
AT3G12690	AT3G12690;AT3G12690_P2	-0.179297	0.157842	95.0347	-0.63868	0.0470563	n	s	ns
AT3G12690	AT3G12690;AT3G12690_P3	-0.102236	0.157842	95.0347	-0.63868	0.0470563	n	s	ns
AT3G12800	AT3G12800;AT3G12800_P1	0	1	1398.9	0.794616	9.68e-05	n	s	ns
AT3G12830	AT3G12830;AT3G12830_P1	0	1	102.006	2.50972	5.91e-13	n	s	ns
AT3G12910	AT3G12910;AT3G12910_P1		1	2.86186	4.73635	0.00940346	n	s	ns
AT3G12915	AT3G12915;AT3G12915_JS1	0.618855	0.121379	96.917	-2.33586	2.07e-13	n	s	ns
AT3G12915	AT3G12915;AT3G12915_JS3	-0.481958	0.121379	96.917	-2.33586	2.07e-13	n	s	ns
AT3G12915	AT3G12915;AT3G12915_JS7	-0.136897	0.156344	96.917	-2.33586	2.07e-13	n	s	ns
AT3G12955	AT3G12955;AT3G12955_P1	0	1	7.94513	2.73561	0.00454141	n	s	ns
AT3G12980	AT3G12980;AT3G12980_JC1	0.00872175	1	350.722	-1.71365	0.0011353	n	s	ns
AT3G12980	AT3G12980;AT3G12980_P1	0.574528	0.0516983	350.722	-1.71365	0.0011353	n	s	ns
AT3G12980	AT3G12980;AT3G12980_P2	-0.58325	0.0516983	350.722	-1.71365	0.0011353	n	s	ns
AT3G13030	AT3G13030;AT3G13030.3	-0.0922493	0.371628	222.071	-0.777925	0.00902018	n	s	ns
AT3G13030	AT3G13030;AT3G13030_ID1	0	1	222.071	-0.777925	0.00902018	n	s	ns
AT3G13030	AT3G13030;AT3G13030_ID4	0	1	222.071	-0.777925	0.00902018	n	s	ns
AT3G13030	AT3G13030;AT3G13030_JC7	0.055033	0.371628	222.071	-0.777925	0.00902018	n	s	ns
AT3G13030	AT3G13030;AT3G13030_P1	-0.0799952	0.371628	222.071	-0.777925	0.00902018	n	s	ns
AT3G13030	AT3G13030;AT3G13030_P2	0.103683	0.371628	222.071	-0.777925	0.00902018	n	s	ns
AT3G13030	AT3G13030;AT3G13030_P4	0	1	222.071	-0.777925	0.00902018	n	s	ns
AT3G13030	AT3G13030;AT3G13030_P5	0.0135282	1	222.071	-0.777925	0.00902018	n	s	ns
AT3G13050	AT3G13050;AT3G13050_P1	0.505982	0.0859141	230.514	0.781457	0.000359374	n	s	ns
AT3G13050	AT3G13050;AT3G13050_P2	-0.106698	0.182484	230.514	0.781457	0.000359374	n	s	ns
AT3G13050	AT3G13050;AT3G13050_P3	-0.017028	1	230.514	0.781457	0.000359374	n	s	ns
AT3G13050	AT3G13050;AT3G13050_P4	-0.382256	0.0859141	230.514	0.781457	0.000359374	n	s	ns
AT3G13060	AT3G13060;AT3G13060_ID128	-0.0200963	1	482.656	-1.12277	2.74e-05	n	s	ns
AT3G13060	AT3G13060;AT3G13060_ID132	-0.0053186	1	482.656	-1.12277	2.74e-05	n	s	ns
AT3G13060	AT3G13060;AT3G13060_ID47	0.0577964	0.595238	482.656	-1.12277	2.74e-05	n	s	ns
AT3G13060	AT3G13060;AT3G13060_ID86	-0.00250345	1	482.656	-1.12277	2.74e-05	n	s	ns
AT3G13060	AT3G13060;AT3G13060_ID89	-0.0486615	1	482.656	-1.12277	2.74e-05	n	s	ns
AT3G13060	AT3G13060;AT3G13060_JC13	0.0880399	0.595238	482.656	-1.12277	2.74e-05	n	s	ns
AT3G13060	AT3G13060;AT3G13060_P1	0.00785427	1	482.656	-1.12277	2.74e-05	n	s	ns
AT3G13060	AT3G13060;AT3G13060_P2	-0.106361	0.595238	482.656	-1.12277	2.74e-05	n	s	ns
AT3G13060	AT3G13060;AT3G13060_P3	-0.00486548	1	482.656	-1.12277	2.74e-05	n	s	ns
AT3G13060	AT3G13060;AT3G13060_P4	0.03195	1	482.656	-1.12277	2.74e-05	n	s	ns
AT3G13060	AT3G13060;AT3G13060_P6	0.00216559	1	482.656	-1.12277	2.74e-05	n	s	ns
AT3G13062	AT3G13062;AT3G13062.2	0.0248862	1	385.819	-0.769223	3.83e-05	n	s	ns
AT3G13062	AT3G13062;AT3G13062.3	0.0261702	1	385.819	-0.769223	3.83e-05	n	s	ns
AT3G13062	AT3G13062;AT3G13062_ID1	-0.104955	0.381618	385.819	-0.769223	3.83e-05	n	s	ns
AT3G13062	AT3G13062;AT3G13062_P1	0.0538988	0.381618	385.819	-0.769223	3.83e-05	n	s	ns
AT3G13065	AT3G13065;AT3G13065.1	0	1	48.5533	-1.55753	0.000504689	n	s	ns
AT3G13080	AT3G13080;AT3G13080.2	0	1	630.809	1.00185	0.00232251	n	s	ns
AT3G13080	AT3G13080;AT3G13080.3	0	1	630.809	1.00185	0.00232251	n	s	ns
AT3G13080	AT3G13080;AT3G13080.4	-0.05951	0.657343	630.809	1.00185	0.00232251	n	s	ns
AT3G13080	AT3G13080;AT3G13080_ID8	-0.0309447	1	630.809	1.00185	0.00232251	n	s	ns
AT3G13080	AT3G13080;AT3G13080_P1	0.138313	0.657343	630.809	1.00185	0.00232251	n	s	ns
AT3G13080	AT3G13080;AT3G13080_P5	-0.0294348	1	630.809	1.00185	0.00232251	n	s	ns
AT3G13080	AT3G13080;AT3G13080_s1	-0.0184239	1	630.809	1.00185	0.00232251	n	s	ns
AT3G13120	AT3G13120;AT3G13120.2	0.080235	0.124376	3752.99	-0.600809	0.0130171	n	s	ns
AT3G13120	AT3G13120;AT3G13120_P1	-0.0804945	0.124376	3752.99	-0.600809	0.0130171	n	s	ns
AT3G13120	AT3G13120;AT3G13120_P3	0.000259508	1	3752.99	-0.600809	0.0130171	n	s	ns
AT3G13130	AT3G13130;AT3G13130_P1	0	1	15.6823	1.24953	0.0327964	n	s	ns
AT3G13180	AT3G13180;AT3G13180_JS1	-0.101845	0.28638	524.95	-0.772439	9.24e-05	n	s	ns
AT3G13180	AT3G13180;AT3G13180_JS2	-0.00562504	1	524.95	-0.772439	9.24e-05	n	s	ns
AT3G13180	AT3G13180;AT3G13180_JS3	-0.0128274	1	524.95	-0.772439	9.24e-05	n	s	ns
AT3G13180	AT3G13180;AT3G13180_JS4	0.0674047	0.28638	524.95	-0.772439	9.24e-05	n	s	ns
AT3G13180	AT3G13180;AT3G13180_P1	0.0528924	0.28638	524.95	-0.772439	9.24e-05	n	s	ns
AT3G13200	AT3G13200;AT3G13200_P1	0	1	1118.25	0.490721	0.0207912	n	s	ns
AT3G13222	AT3G13222;AT3G13222_ID2	-0.113539	0.30969	240.042	-0.891001	0.00627695	n	s	ns
AT3G13222	AT3G13222;AT3G13222_ID4	0	1	240.042	-0.891001	0.00627695	n	s	ns
AT3G13222	AT3G13222;AT3G13222_ID6	0	1	240.042	-0.891001	0.00627695	n	s	ns
AT3G13222	AT3G13222;AT3G13222_JS1	0	1	240.042	-0.891001	0.00627695	n	s	ns
AT3G13222	AT3G13222;AT3G13222_P1	0.333333	0.298202	240.042	-0.891001	0.00627695	n	s	ns
AT3G13222	AT3G13222;AT3G13222_c1	-0.219794	0.298202	240.042	-0.891001	0.00627695	n	s	ns
AT3G13224	AT3G13224;AT3G13224_P1	0.0783383	0.242008	214.147	0.674168	0.000377915	n	s	ns
AT3G13224	AT3G13224;AT3G13224_P2	0.00648915	1	214.147	0.674168	0.000377915	n	s	ns
AT3G13224	AT3G13224;AT3G13224_P3	-0.0848274	0.242008	214.147	0.674168	0.000377915	n	s	ns
AT3G13225	AT3G13225;AT3G13225_ID1	0.0585744	0.319597	262.483	-1.77497	2.96e-06	n	s	ns
AT3G13225	AT3G13225;AT3G13225_ID2	0	1	262.483	-1.77497	2.96e-06	n	s	ns
AT3G13225	AT3G13225;AT3G13225_ID4	-0.0833132	0.319597	262.483	-1.77497	2.96e-06	n	s	ns
AT3G13225	AT3G13225;AT3G13225_JS2	0	1	262.483	-1.77497	2.96e-06	n	s	ns
AT3G13225	AT3G13225;AT3G13225_JS3	-0.0548305	0.319597	262.483	-1.77497	2.96e-06	n	s	ns
AT3G13225	AT3G13225;AT3G13225_P1	0.421404	0.319597	262.483	-1.77497	2.96e-06	n	s	ns
AT3G13225	AT3G13225;AT3G13225_P2	-0.124691	0.319597	262.483	-1.77497	2.96e-06	n	s	ns
AT3G13225	AT3G13225;AT3G13225_P3	-0.225205	0.319597	262.483	-1.77497	2.96e-06	n	s	ns
AT3G13225	AT3G13225;AT3G13225_c1	0.0238452	1	262.483	-1.77497	2.96e-06	n	s	ns
AT3G13225	AT3G13225;AT3G13225_c2	0.0113022	1	262.483	-1.77497	2.96e-06	n	s	ns
AT3G13225	AT3G13225;AT3G13225_s1	-0.0270858	1	262.483	-1.77497	2.96e-06	n	s	ns
AT3G13290	AT3G13290;AT3G13290_JS1	-0.0132473	1	280.415	-1.50527	0.00116729	n	s	ns
AT3G13290	AT3G13290;AT3G13290_JS2	-0.0599087	0.366633	280.415	-1.50527	0.00116729	n	s	ns
AT3G13290	AT3G13290;AT3G13290_JS3	-0.0246233	1	280.415	-1.50527	0.00116729	n	s	ns
AT3G13290	AT3G13290;AT3G13290_P1	0.0977793	0.366633	280.415	-1.50527	0.00116729	n	s	ns
AT3G13300	AT3G13300;AT3G13300_ID4	0	1	1104.87	-1.01771	0.0293807	n	s	ns
AT3G13300	AT3G13300;AT3G13300_JS4	-0.0468461	1	1104.87	-1.01771	0.0293807	n	s	ns
AT3G13300	AT3G13300;AT3G13300_P1	0.213251	0.20979	1104.87	-1.01771	0.0293807	n	s	ns
AT3G13300	AT3G13300;AT3G13300_P2	-0.17286	0.20979	1104.87	-1.01771	0.0293807	n	s	ns
AT3G13300	AT3G13300;AT3G13300_P3	0.00645588	1	1104.87	-1.01771	0.0293807	n	s	ns
AT3G13310	AT3G13310;AT3G13310_P1	0	1	719.86	0.534129	0.00476037	n	s	ns
AT3G13380	AT3G13380;AT3G13380.1	0	1	176.72	0.669621	0.00422583	n	s	ns
AT3G13410	AT3G13410;AT3G13410_P1	0	1	3341.91	0.504266	0.0100316	n	s	ns
AT3G13430	AT3G13430;AT3G13430.3	-0.0317053	1	146.9	0.732218	0.00184183	n	s	ns
AT3G13430	AT3G13430;AT3G13430_P1	0.024255	1	146.9	0.732218	0.00184183	n	s	ns
AT3G13430	AT3G13430;AT3G13430_P2	0.00745037	1	146.9	0.732218	0.00184183	n	s	ns
AT3G13430	AT3G13430;AT3G13430_c1	0	1	146.9	0.732218	0.00184183	n	s	ns
AT3G13445	AT3G13445;AT3G13445.1	0.0612485	1	244.547	-0.933995	8.51e-06	n	s	ns
AT3G13445	AT3G13445;AT3G13445_ID16	0.00526964	1	244.547	-0.933995	8.51e-06	n	s	ns
AT3G13445	AT3G13445;AT3G13445_ID17	0	1	244.547	-0.933995	8.51e-06	n	s	ns
AT3G13445	AT3G13445;AT3G13445_ID18	0	1	244.547	-0.933995	8.51e-06	n	s	ns
AT3G13445	AT3G13445;AT3G13445_ID6	-0.0320822	1	244.547	-0.933995	8.51e-06	n	s	ns
AT3G13445	AT3G13445;AT3G13445_ID8	-0.0171543	1	244.547	-0.933995	8.51e-06	n	s	ns
AT3G13445	AT3G13445;AT3G13445_ID9	-0.0172816	1	244.547	-0.933995	8.51e-06	n	s	ns
AT3G13470	AT3G13470;AT3G13470.1	0.148356	0.297702	1614.73	-1.55546	3.71e-06	n	s	ns
AT3G13470	AT3G13470;AT3G13470_ID1	0.0230428	1	1614.73	-1.55546	3.71e-06	n	s	ns
AT3G13470	AT3G13470;AT3G13470_ID3	-0.0346797	1	1614.73	-1.55546	3.71e-06	n	s	ns
AT3G13470	AT3G13470;AT3G13470_ID4	-0.136719	0.297702	1614.73	-1.55546	3.71e-06	n	s	ns
AT3G13470	AT3G13470;AT3G13470_ID5	0	1	1614.73	-1.55546	3.71e-06	n	s	ns
AT3G13470	AT3G13470;AT3G13470_ID6	0	1	1614.73	-1.55546	3.71e-06	n	s	ns
AT3G13470	AT3G13470;AT3G13470_ID7	0	1	1614.73	-1.55546	3.71e-06	n	s	ns
AT3G13470	AT3G13470;AT3G13470_ID8	0	1	1614.73	-1.55546	3.71e-06	n	s	ns
AT3G13480	AT3G13480;AT3G13480.1	-0.0616446	0.155844	407.578	0.932389	0.000140373	n	s	ns
AT3G13480	AT3G13480;AT3G13480_c1	0.0616446	0.155844	407.578	0.932389	0.000140373	n	s	ns
AT3G13490	AT3G13490;AT3G13490_ID3	-0.0154039	1	865.557	-0.661814	0.00841737	n	s	ns
AT3G13490	AT3G13490;AT3G13490_ID6	-0.0354436	1	865.557	-0.661814	0.00841737	n	s	ns
AT3G13490	AT3G13490;AT3G13490_JC3	0.00459634	1	865.557	-0.661814	0.00841737	n	s	ns
AT3G13490	AT3G13490;AT3G13490_JS2	0.0081613	1	865.557	-0.661814	0.00841737	n	s	ns
AT3G13490	AT3G13490;AT3G13490_P1	0.147469	0.275724	865.557	-0.661814	0.00841737	n	s	ns
AT3G13490	AT3G13490;AT3G13490_s1	-0.109379	0.275724	865.557	-0.661814	0.00841737	n	s	ns
AT3G13510	AT3G13510;AT3G13510_ID12	-0.132084	0.151349	410.905	-0.703098	0.00139251	n	s	ns
AT3G13510	AT3G13510;AT3G13510_ID7	0.0122843	1	410.905	-0.703098	0.00139251	n	s	ns
AT3G13510	AT3G13510;AT3G13510_P1	0.119799	0.151349	410.905	-0.703098	0.00139251	n	s	ns
AT3G13520	AT3G13520;AT3G13520_P1	0	1	1089.05	3.02508	2.89e-11	n	s	ns
AT3G13560	AT3G13560;AT3G13560_P1	-0.334089	0.226274	273.616	-0.766611	0.000449666	n	s	ns
AT3G13560	AT3G13560;AT3G13560_P2	0.0283922	1	273.616	-0.766611	0.000449666	n	s	ns
AT3G13560	AT3G13560;AT3G13560_P3	0.225903	0.226274	273.616	-0.766611	0.000449666	n	s	ns
AT3G13560	AT3G13560;AT3G13560_P4	-0.0058248	1	273.616	-0.766611	0.000449666	n	s	ns
AT3G13560	AT3G13560;AT3G13560_P5	0.0139835	1	273.616	-0.766611	0.000449666	n	s	ns
AT3G13560	AT3G13560;AT3G13560_c3	0.0716356	0.344655	273.616	-0.766611	0.000449666	n	s	ns
AT3G13600	AT3G13600;AT3G13600_P1	0	1	21.019	2.08692	0.000495331	n	s	ns
AT3G13610	AT3G13610;AT3G13610_P1	0	1	33.9028	2.29129	0.00244809	n	s	ns
AT3G13640	AT3G13640;AT3G13640_P1	0	1	14.2598	-1.89458	0.0125923	n	s	ns
AT3G13672	AT3G13672;AT3G13672.1	0.0518995	0.268981	129.108	1.50446	2.36e-05	n	s	ns
AT3G13672	AT3G13672;AT3G13672.2	0	1	129.108	1.50446	2.36e-05	n	s	ns
AT3G13672	AT3G13672;AT3G13672_ID1	-0.0518995	0.268981	129.108	1.50446	2.36e-05	n	s	ns
AT3G13690	AT3G13690;AT3G13690_JS2	-0.0168805	1	645.345	-1.22213	1.04e-05	n	s	ns
AT3G13690	AT3G13690;AT3G13690_P1	0.253443	0.1004	645.345	-1.22213	1.04e-05	n	s	ns
AT3G13690	AT3G13690;AT3G13690_P3	-0.236562	0.1004	645.345	-1.22213	1.04e-05	n	s	ns
AT3G13720	AT3G13720;AT3G13720_P1	0	1	424.79	0.561788	0.0385204	n	s	ns
AT3G13784	AT3G13784;AT3G13784.1	-0.096504	0.158841	30.4504	1.27902	0.00802454	n	s	ns
AT3G13784	AT3G13784;AT3G13784_P3	-0.14118	0.158841	30.4504	1.27902	0.00802454	n	s	ns
AT3G13784	AT3G13784;AT3G13784_P4	0.237684	0.158841	30.4504	1.27902	0.00802454	n	s	ns
AT3G13790	AT3G13790;AT3G13790.2	0	1	111.368	1.38419	8.14e-05	n	s	ns
AT3G13790	AT3G13790;AT3G13790_P1	0.0179745	1	111.368	1.38419	8.14e-05	n	s	ns
AT3G13790	AT3G13790;AT3G13790_P3	-0.0341117	1	111.368	1.38419	8.14e-05	n	s	ns
AT3G13790	AT3G13790;AT3G13790_P4	0.353432	0.213536	111.368	1.38419	8.14e-05	n	s	ns
AT3G13790	AT3G13790;AT3G13790_P5	-0.337294	0.213536	111.368	1.38419	8.14e-05	n	s	ns
AT3G13800	AT3G13800;AT3G13800_ID2	-0.406547	0.124126	168.847	-0.917113	0.00692174	n	s	ns
AT3G13800	AT3G13800;AT3G13800_ID4	0	1	168.847	-0.917113	0.00692174	n	s	ns
AT3G13800	AT3G13800;AT3G13800_P1	0	1	168.847	-0.917113	0.00692174	n	s	ns
AT3G13800	AT3G13800;AT3G13800_P2	0.440061	0.124126	168.847	-0.917113	0.00692174	n	s	ns
AT3G13800	AT3G13800;AT3G13800_P4	0.0321065	1	168.847	-0.917113	0.00692174	n	s	ns
AT3G13800	AT3G13800;AT3G13800_c1	0	1	168.847	-0.917113	0.00692174	n	s	ns
AT3G13800	AT3G13800;AT3G13800_c3	-0.0656205	0.431235	168.847	-0.917113	0.00692174	n	s	ns
AT3G13840	AT3G13840;AT3G13840_P1	0	1	7.13972	-2.52765	0.0229461	n	s	ns
AT3G13860	AT3G13860;AT3G13860_P1	0	1	355.399	-0.597462	0.0235266	n	s	ns
AT3G13910	AT3G13910;AT3G13910_P1	0	1	250.81	1.6114	1.2e-05	n	s	ns
AT3G13910	AT3G13910;AT3G13910_P2	0	1	250.81	1.6114	1.2e-05	n	s	ns
AT3G13930	AT3G13930;AT3G13930_P1	0	1	1324.45	-0.827905	0.0144875	n	s	ns
AT3G13930	AT3G13930;AT3G13930_c1	0	1	1324.45	-0.827905	0.0144875	n	s	ns
AT3G13950	AT3G13950;AT3G13950_P1	-0.333333	0.0989011	28.0684	2.69048	0.00310985	n	s	ns
AT3G13950	AT3G13950;AT3G13950_c1	0.333333	0.0989011	28.0684	2.69048	0.00310985	n	s	ns
AT3G13980	AT3G13980;AT3G13980_P1	0	1	204.25	-1.49792	5.11e-12	n	s	ns
AT3G13990	AT3G13990;AT3G13990.2	-0.193594	0.242133	350.141	-1.34618	0.00266711	n	s	ns
AT3G13990	AT3G13990;AT3G13990_ID13	0	1	350.141	-1.34618	0.00266711	n	s	ns
AT3G13990	AT3G13990;AT3G13990_ID43	0	1	350.141	-1.34618	0.00266711	n	s	ns
AT3G13990	AT3G13990;AT3G13990_ID45	-0.103575	0.242133	350.141	-1.34618	0.00266711	n	s	ns
AT3G13990	AT3G13990;AT3G13990_P1	-0.121708	0.242133	350.141	-1.34618	0.00266711	n	s	ns
AT3G13990	AT3G13990;AT3G13990_c1	0.00653455	1	350.141	-1.34618	0.00266711	n	s	ns
AT3G13990	AT3G13990;AT3G13990_c2	0.412343	0.216783	350.141	-1.34618	0.00266711	n	s	ns
AT3G14010	AT3G14010;AT3G14010.2	0	1	547.195	-0.919478	0.0177215	n	s	ns
AT3G14010	AT3G14010;AT3G14010.3	-0.103525	0.402797	547.195	-0.919478	0.0177215	n	s	ns
AT3G14010	AT3G14010;AT3G14010.4	-0.086477	0.402797	547.195	-0.919478	0.0177215	n	s	ns
AT3G14010	AT3G14010;AT3G14010_ID12	0	1	547.195	-0.919478	0.0177215	n	s	ns
AT3G14010	AT3G14010;AT3G14010_ID13	-0.128578	0.402797	547.195	-0.919478	0.0177215	n	s	ns
AT3G14010	AT3G14010;AT3G14010_ID15	-0.00206153	1	547.195	-0.919478	0.0177215	n	s	ns
AT3G14010	AT3G14010;AT3G14010_ID20	-0.0348469	1	547.195	-0.919478	0.0177215	n	s	ns
AT3G14010	AT3G14010;AT3G14010_P1	-0.0107689	1	547.195	-0.919478	0.0177215	n	s	ns
AT3G14010	AT3G14010;AT3G14010_P5	-0.0034435	1	547.195	-0.919478	0.0177215	n	s	ns
AT3G14010	AT3G14010;AT3G14010_c1	0	1	547.195	-0.919478	0.0177215	n	s	ns
AT3G14010	AT3G14010;AT3G14010_c2	0.0147292	1	547.195	-0.919478	0.0177215	n	s	ns
AT3G14010	AT3G14010;AT3G14010_c3	0.146542	0.402797	547.195	-0.919478	0.0177215	n	s	ns
AT3G14010	AT3G14010;AT3G14010_s2	0	1	547.195	-0.919478	0.0177215	n	s	ns
AT3G14010	AT3G14010;AT3G14010_s3	0.20843	0.402797	547.195	-0.919478	0.0177215	n	s	ns
AT3G14050	AT3G14050;AT3G14050_ID2	0.0206738	1	694.755	0.936973	0.0193709	n	s	ns
AT3G14050	AT3G14050;AT3G14050_ID3	-0.104035	0.208292	694.755	0.936973	0.0193709	n	s	ns
AT3G14050	AT3G14050;AT3G14050_P1	0.0833607	0.208292	694.755	0.936973	0.0193709	n	s	ns
AT3G14060	AT3G14060;AT3G14060_P1	0	1	73.6257	3.16896	1.46e-12	n	s	ns
AT3G14070	AT3G14070;AT3G14070_P1	0.0600171	0.173826	78.184	1.02714	0.00228491	n	s	ns
AT3G14070	AT3G14070;AT3G14070_s1	-0.0600171	0.173826	78.184	1.02714	0.00228491	n	s	ns
AT3G14080	AT3G14080;AT3G14080_ID3	0	1	227.547	0.67623	0.000563533	n	s	ns
AT3G14080	AT3G14080;AT3G14080_JC5	0	1	227.547	0.67623	0.000563533	n	s	ns
AT3G14080	AT3G14080;AT3G14080_JC8	-0.179214	0.403596	227.547	0.67623	0.000563533	n	s	ns
AT3G14080	AT3G14080;AT3G14080_JS1	0	1	227.547	0.67623	0.000563533	n	s	ns
AT3G14080	AT3G14080;AT3G14080_P1	-0.00452851	1	227.547	0.67623	0.000563533	n	s	ns
AT3G14080	AT3G14080;AT3G14080_P2	0.138212	0.403596	227.547	0.67623	0.000563533	n	s	ns
AT3G14080	AT3G14080;AT3G14080_P3	0.0127007	1	227.547	0.67623	0.000563533	n	s	ns
AT3G14080	AT3G14080;AT3G14080_s2	0.0328304	1	227.547	0.67623	0.000563533	n	s	ns
AT3G14120	AT3G14120;AT3G14120.1	0	1	238.163	-1.1982	0.000375355	n	s	ns
AT3G14120	AT3G14120;AT3G14120.3	0	1	238.163	-1.1982	0.000375355	n	s	ns
AT3G14120	AT3G14120;AT3G14120_ID1	0	1	238.163	-1.1982	0.000375355	n	s	ns
AT3G14120	AT3G14120;AT3G14120_ID13	-0.0153807	1	238.163	-1.1982	0.000375355	n	s	ns
AT3G14120	AT3G14120;AT3G14120_ID21	0.124871	0.654096	238.163	-1.1982	0.000375355	n	s	ns
AT3G14120	AT3G14120;AT3G14120_ID37	0	1	238.163	-1.1982	0.000375355	n	s	ns
AT3G14120	AT3G14120;AT3G14120_ID6	0	1	238.163	-1.1982	0.000375355	n	s	ns
AT3G14120	AT3G14120;AT3G14120_ID7	0	1	238.163	-1.1982	0.000375355	n	s	ns
AT3G14120	AT3G14120;AT3G14120_P2	-0.109491	0.654096	238.163	-1.1982	0.000375355	n	s	ns
AT3G14150	AT3G14150;AT3G14150_ID112	0	1	313.87	-0.554364	0.0188337	n	s	ns
AT3G14150	AT3G14150;AT3G14150_ID128	0	1	313.87	-0.554364	0.0188337	n	s	ns
AT3G14150	AT3G14150;AT3G14150_ID159	0	1	313.87	-0.554364	0.0188337	n	s	ns
AT3G14150	AT3G14150;AT3G14150_ID160	0	1	313.87	-0.554364	0.0188337	n	s	ns
AT3G14150	AT3G14150;AT3G14150_ID163	0.00550931	1	313.87	-0.554364	0.0188337	n	s	ns
AT3G14150	AT3G14150;AT3G14150_ID174	0.117459	0.396936	313.87	-0.554364	0.0188337	n	s	ns
AT3G14150	AT3G14150;AT3G14150_ID175	-0.101955	0.396936	313.87	-0.554364	0.0188337	n	s	ns
AT3G14150	AT3G14150;AT3G14150_ID178	-0.0131592	1	313.87	-0.554364	0.0188337	n	s	ns
AT3G14150	AT3G14150;AT3G14150_ID78	-0.0316126	1	313.87	-0.554364	0.0188337	n	s	ns
AT3G14150	AT3G14150;AT3G14150_P1	-0.0677371	0.396936	313.87	-0.554364	0.0188337	n	s	ns
AT3G14150	AT3G14150;AT3G14150_P2	0.0768148	0.396936	313.87	-0.554364	0.0188337	n	s	ns
AT3G14150	AT3G14150;AT3G14150_P3	0	1	313.87	-0.554364	0.0188337	n	s	ns
AT3G14150	AT3G14150;AT3G14150_P4	0.038916	1	313.87	-0.554364	0.0188337	n	s	ns
AT3G14150	AT3G14150;AT3G14150_P5	0.0292	1	313.87	-0.554364	0.0188337	n	s	ns
AT3G14150	AT3G14150;AT3G14150_P6	-0.120846	0.396936	313.87	-0.554364	0.0188337	n	s	ns
AT3G14150	AT3G14150;AT3G14150_c1	0.0674101	0.396936	313.87	-0.554364	0.0188337	n	s	ns
AT3G14170	AT3G14170;AT3G14170_ID4	-0.415447	0.236763	51.2475	-1.13504	0.00460593	n	s	ns
AT3G14170	AT3G14170;AT3G14170_ID6	0	1	51.2475	-1.13504	0.00460593	n	s	ns
AT3G14170	AT3G14170;AT3G14170_P1	0.201031	0.236763	51.2475	-1.13504	0.00460593	n	s	ns
AT3G14170	AT3G14170;AT3G14170_P2	-0.0166724	1	51.2475	-1.13504	0.00460593	n	s	ns
AT3G14170	AT3G14170;AT3G14170_c1	0	1	51.2475	-1.13504	0.00460593	n	s	ns
AT3G14170	AT3G14170;AT3G14170_s2	0.231088	0.236763	51.2475	-1.13504	0.00460593	n	s	ns
AT3G14172	AT3G14172;AT3G14172_JC5	-0.0224104	1	282.476	-1.93027	0.000324131	n	s	ns
AT3G14172	AT3G14172;AT3G14172_P1	0.222663	0.252248	282.476	-1.93027	0.000324131	n	s	ns
AT3G14172	AT3G14172;AT3G14172_P2	0	1	282.476	-1.93027	0.000324131	n	s	ns
AT3G14172	AT3G14172;AT3G14172_P3	0.0253778	1	282.476	-1.93027	0.000324131	n	s	ns
AT3G14172	AT3G14172;AT3G14172_c2	-0.22563	0.252248	282.476	-1.93027	0.000324131	n	s	ns
AT3G14180	AT3G14180;AT3G14180_ID1	0.0459587	1	439.054	0.970802	4.5e-05	n	s	ns
AT3G14180	AT3G14180;AT3G14180_P1	-0.0459587	1	439.054	0.970802	4.5e-05	n	s	ns
AT3G14200	AT3G14200;AT3G14200_ID2	0.00240479	1	556.911	0.766075	3.28e-07	n	s	ns
AT3G14200	AT3G14200;AT3G14200_P1	0.0934364	0.18956	556.911	0.766075	3.28e-07	n	s	ns
AT3G14200	AT3G14200;AT3G14200_c1	-0.0958412	0.18956	556.911	0.766075	3.28e-07	n	s	ns
AT3G14210	AT3G14210;AT3G14210_P1	0.0137525	1	20301	-0.553812	0.0157024	n	s	ns
AT3G14210	AT3G14210;AT3G14210_P2	-0.0113631	1	20301	-0.553812	0.0157024	n	s	ns
AT3G14210	AT3G14210;AT3G14210_s1	-0.00238946	1	20301	-0.553812	0.0157024	n	s	ns
AT3G14270	AT3G14270;AT3G14270.1	-0.0759292	0.171329	885.812	-1.221	0.024942	n	s	ns
AT3G14270	AT3G14270;AT3G14270_P1	0.0759292	0.171329	885.812	-1.221	0.024942	n	s	ns
AT3G14280	AT3G14280;AT3G14280_ID2	-0.00540607	1	187.242	1.27194	0.000579051	n	s	ns
AT3G14280	AT3G14280;AT3G14280_P1	0.00540607	1	187.242	1.27194	0.000579051	n	s	ns
AT3G14330	AT3G14330;AT3G14330_P1	0	1	194.514	-1.36549	0.000100491	n	s	ns
AT3G14360	AT3G14360;AT3G14360_P1	0	1	125.616	0.994715	0.00383088	n	s	ns
AT3G14395	AT3G14395;AT3G14395_P1	0	1	52.6519	1.82981	0.00447496	n	s	ns
AT3G14415	AT3G14415;AT3G14415.2	-0.00825599	1	6055.3	-0.785748	0.000200621	n	s	ns
AT3G14415	AT3G14415;AT3G14415.3	0	1	6055.3	-0.785748	0.000200621	n	s	ns
AT3G14415	AT3G14415;AT3G14415_ID13	-0.159197	0.117882	6055.3	-0.785748	0.000200621	n	s	ns
AT3G14415	AT3G14415;AT3G14415_P1	0.167453	0.117882	6055.3	-0.785748	0.000200621	n	s	ns
AT3G14420	AT3G14420;AT3G14420.3	0	1	11555.9	-0.783951	0.0141748	n	s	ns
AT3G14420	AT3G14420;AT3G14420.4	0.119116	0.168998	11555.9	-0.783951	0.0141748	n	s	ns
AT3G14420	AT3G14420;AT3G14420.5	-0.23596	0.168998	11555.9	-0.783951	0.0141748	n	s	ns
AT3G14420	AT3G14420;AT3G14420.6	0.00645281	1	11555.9	-0.783951	0.0141748	n	s	ns
AT3G14420	AT3G14420;AT3G14420_ID12	0	1	11555.9	-0.783951	0.0141748	n	s	ns
AT3G14420	AT3G14420;AT3G14420_P1	0.0940744	0.168998	11555.9	-0.783951	0.0141748	n	s	ns
AT3G14420	AT3G14420;AT3G14420_P2	0.0163174	1	11555.9	-0.783951	0.0141748	n	s	ns
AT3G14430	AT3G14430;AT3G14430.1	0	1	156.438	0.882662	0.0231517	n	s	ns
AT3G14440	AT3G14440;AT3G14440_P1	0	1	1126.17	3.18154	6.74e-14	n	s	ns
AT3G14460	AT3G14460;AT3G14460_JS2	0	1	33.3523	-2.48639	5.7e-06	n	s	ns
AT3G14460	AT3G14460;AT3G14460_P1	0	1	33.3523	-2.48639	5.7e-06	n	s	ns
AT3G14470	AT3G14470;AT3G14470_P1	0	1	69.0997	-1.38637	0.0258874	n	s	ns
AT3G14470	AT3G14470;AT3G14470_P2	0	1	69.0997	-1.38637	0.0258874	n	s	ns
AT3G14570	AT3G14570;AT3G14570_JS6	0.0841708	0.169331	170.499	-1.71144	0.000164512	n	s	ns
AT3G14570	AT3G14570;AT3G14570_P1	0.171197	0.169331	170.499	-1.71144	0.000164512	n	s	ns
AT3G14570	AT3G14570;AT3G14570_P2	-0.0774389	0.169331	170.499	-1.71144	0.000164512	n	s	ns
AT3G14570	AT3G14570;AT3G14570_P3	-0.177929	0.169331	170.499	-1.71144	0.000164512	n	s	ns
AT3G14650	AT3G14650;AT3G14650.1	0	1	1019.85	-0.853973	0.0319404	n	s	ns
AT3G14690	AT3G14690;AT3G14690_P2	0	1	1392.57	0.606519	0.000340142	n	s	ns
AT3G14740	AT3G14740;AT3G14740.2	0.245429	0.186563	91.0088	-0.741427	0.0284095	n	s	ns
AT3G14740	AT3G14740;AT3G14740_ID1	-0.0353338	1	91.0088	-0.741427	0.0284095	n	s	ns
AT3G14740	AT3G14740;AT3G14740_P1	-0.210095	0.186563	91.0088	-0.741427	0.0284095	n	s	ns
AT3G14760	AT3G14760;AT3G14760.1	0.0352317	1	83.3486	-0.909265	0.0471313	n	s	ns
AT3G14760	AT3G14760;AT3G14760_ID2	-0.0352317	1	83.3486	-0.909265	0.0471313	n	s	ns
AT3G14770	AT3G14770;AT3G14770.1	-0.00749887	1	300.28	1.88461	3.74e-10	n	s	ns
AT3G14770	AT3G14770;AT3G14770_JS1	0.00749887	1	300.28	1.88461	3.74e-10	n	s	ns
AT3G14820	AT3G14820;AT3G14820.1		1	5.05875	6.45869	3.81e-05	n	s	ns
AT3G14840	AT3G14840;AT3G14840_ID7	-0.0421607	1	1028.28	-1.52518	0.000866398	n	s	ns
AT3G14840	AT3G14840;AT3G14840_JC11	0.0232655	1	1028.28	-1.52518	0.000866398	n	s	ns
AT3G14840	AT3G14840;AT3G14840_P2	0.133604	0.2997	1028.28	-1.52518	0.000866398	n	s	ns
AT3G14840	AT3G14840;AT3G14840_s1	-0.114708	0.2997	1028.28	-1.52518	0.000866398	n	s	ns
AT3G14840	AT3G14840;AT3G14840_s2	0	1	1028.28	-1.52518	0.000866398	n	s	ns
AT3G14850	AT3G14850;AT3G14850_P1	0.135847	0.139361	83.7834	1.15423	0.000106236	n	s	ns
AT3G14850	AT3G14850;AT3G14850_P2	-0.135847	0.139361	83.7834	1.15423	0.000106236	n	s	ns
AT3G14890	AT3G14890;AT3G14890.2	0	1	376.679	-0.87876	0.0028496	n	s	ns
AT3G14890	AT3G14890;AT3G14890_ID3	0.147804	0.183566	376.679	-0.87876	0.0028496	n	s	ns
AT3G14890	AT3G14890;AT3G14890_P1	-0.147804	0.183566	376.679	-0.87876	0.0028496	n	s	ns
AT3G14900	AT3G14900;AT3G14900_P1	0	1	163.375	-1.19765	0.00337352	n	s	ns
AT3G14940	AT3G14940;AT3G14940_JS4	0.206213	0.11988	108.649	-1.70562	0.000871263	n	s	ns
AT3G14940	AT3G14940;AT3G14940_P1	0.333333	0.11988	108.649	-1.70562	0.000871263	n	s	ns
AT3G14940	AT3G14940;AT3G14940_P2	-0.539546	0.11988	108.649	-1.70562	0.000871263	n	s	ns
AT3G14980	AT3G14980;AT3G14980.1	0.0944421	0.156843	299.102	-0.905359	0.0317264	n	s	ns
AT3G14980	AT3G14980;AT3G14980_P6	-0.0944421	0.156843	299.102	-0.905359	0.0317264	n	s	ns
AT3G15020	AT3G15020;AT3G15020.1	0	1	860.716	0.548945	0.0499062	n	s	ns
AT3G15020	AT3G15020;AT3G15020.2	0	1	860.716	0.548945	0.0499062	n	s	ns
AT3G15030	AT3G15030;AT3G15030.1	0.0893823	0.178488	821.48	-0.754507	0.0122163	n	s	ns
AT3G15030	AT3G15030;AT3G15030.2	0.0872754	0.178488	821.48	-0.754507	0.0122163	n	s	ns
AT3G15030	AT3G15030;AT3G15030.3	-0.17531	0.178488	821.48	-0.754507	0.0122163	n	s	ns
AT3G15030	AT3G15030;AT3G15030_P1	-0.00134776	1	821.48	-0.754507	0.0122163	n	s	ns
AT3G15060	AT3G15060;AT3G15060.1	0	1	97.5153	0.721815	0.00217274	n	s	ns
AT3G15120	AT3G15120;AT3G15120_P1	-0.271877	0.0984016	268.28	-1.84403	6.29e-05	n	s	ns
AT3G15120	AT3G15120;AT3G15120_P2	0.271877	0.0984016	268.28	-1.84403	6.29e-05	n	s	ns
AT3G15160	AT3G15160;AT3G15160_ID6	0	1	379.864	-1.02539	1.01e-09	n	s	ns
AT3G15160	AT3G15160;AT3G15160_ID9	-0.0246227	1	379.864	-1.02539	1.01e-09	n	s	ns
AT3G15160	AT3G15160;AT3G15160_JS2	-0.0405987	1	379.864	-1.02539	1.01e-09	n	s	ns
AT3G15160	AT3G15160;AT3G15160_P1	-0.072598	0.386946	379.864	-1.02539	1.01e-09	n	s	ns
AT3G15160	AT3G15160;AT3G15160_P2	0.0764718	0.386946	379.864	-1.02539	1.01e-09	n	s	ns
AT3G15160	AT3G15160;AT3G15160_s1	0.0770198	0.386946	379.864	-1.02539	1.01e-09	n	s	ns
AT3G15160	AT3G15160;AT3G15160_s2	-0.0156722	1	379.864	-1.02539	1.01e-09	n	s	ns
AT3G15200	AT3G15200;AT3G15200.1	0	1	27.4297	1.64579	0.0146838	n	s	ns
AT3G15210	AT3G15210;AT3G15210_P1	0	1	947.857	1.91207	2.13e-07	n	s	ns
AT3G15220	AT3G15220;AT3G15220_JC12	0	1	234.497	-1.07001	0.00334971	n	s	ns
AT3G15220	AT3G15220;AT3G15220_JC13	0	1	234.497	-1.07001	0.00334971	n	s	ns
AT3G15220	AT3G15220;AT3G15220_JC14	0	1	234.497	-1.07001	0.00334971	n	s	ns
AT3G15220	AT3G15220;AT3G15220_JC17	0	1	234.497	-1.07001	0.00334971	n	s	ns
AT3G15220	AT3G15220;AT3G15220_JC8	0	1	234.497	-1.07001	0.00334971	n	s	ns
AT3G15220	AT3G15220;AT3G15220_JS1	0	1	234.497	-1.07001	0.00334971	n	s	ns
AT3G15220	AT3G15220;AT3G15220_JS10	0.0580558	0.398173	234.497	-1.07001	0.00334971	n	s	ns
AT3G15220	AT3G15220;AT3G15220_JS11	-0.270393	0.337163	234.497	-1.07001	0.00334971	n	s	ns
AT3G15220	AT3G15220;AT3G15220_JS3	0.124788	0.398173	234.497	-1.07001	0.00334971	n	s	ns
AT3G15220	AT3G15220;AT3G15220_JS9	0.0557544	0.398173	234.497	-1.07001	0.00334971	n	s	ns
AT3G15220	AT3G15220;AT3G15220_P1	0.512864	0.32967	234.497	-1.07001	0.00334971	n	s	ns
AT3G15220	AT3G15220;AT3G15220_c1	0	1	234.497	-1.07001	0.00334971	n	s	ns
AT3G15220	AT3G15220;AT3G15220_c2	-0.320029	0.337163	234.497	-1.07001	0.00334971	n	s	ns
AT3G15220	AT3G15220;AT3G15220_c3	-0.183156	0.372752	234.497	-1.07001	0.00334971	n	s	ns
AT3G15220	AT3G15220;AT3G15220_c6	0.0221159	1	234.497	-1.07001	0.00334971	n	s	ns
AT3G15270	AT3G15270;AT3G15270_P1	0	1	97.5033	1.58076	7.51e-06	n	s	ns
AT3G15280	AT3G15280;AT3G15280_P1		1	6.27041	4.57284	0.001093	n	s	ns
AT3G15340	AT3G15340;AT3G15340.2	0.225701	0.126374	16.2496	1.25118	0.0383401	n	s	ns
AT3G15340	AT3G15340;AT3G15340_P1	-0.101184	0.126374	16.2496	1.25118	0.0383401	n	s	ns
AT3G15340	AT3G15340;AT3G15340_P3	-0.124516	0.126374	16.2496	1.25118	0.0383401	n	s	ns
AT3G15350	AT3G15350;AT3G15350.1	0.0550315	0.219114	805.528	0.790096	0.00428776	n	s	ns
AT3G15350	AT3G15350;AT3G15350_ID3	-0.256691	0.14985	805.528	0.790096	0.00428776	n	s	ns
AT3G15350	AT3G15350;AT3G15350_P2	0.20166	0.14985	805.528	0.790096	0.00428776	n	s	ns
AT3G15350	AT3G15350;AT3G15350_c1	0	1	805.528	0.790096	0.00428776	n	s	ns
AT3G15352	AT3G15352;AT3G15352_ID2	0.0381626	1	117.515	0.945534	0.00779706	n	s	ns
AT3G15352	AT3G15352;AT3G15352_P1	-0.0659615	0.351648	117.515	0.945534	0.00779706	n	s	ns
AT3G15352	AT3G15352;AT3G15352_P3	-0.0256203	1	117.515	0.945534	0.00779706	n	s	ns
AT3G15352	AT3G15352;AT3G15352_P4	0.0534192	0.351648	117.515	0.945534	0.00779706	n	s	ns
AT3G15357	AT3G15357;AT3G15357.1	0	1	47.0076	4.65652	5.37e-13	n	s	ns
AT3G15400	AT3G15400;AT3G15400.2	0	1	145.456	-2.01146	0.0114259	n	s	ns
AT3G15400	AT3G15400;AT3G15400_P1	0.221955	0.152098	145.456	-2.01146	0.0114259	n	s	ns
AT3G15400	AT3G15400;AT3G15400_P2	-0.221955	0.152098	145.456	-2.01146	0.0114259	n	s	ns
AT3G15430	AT3G15430;AT3G15430_JS1	0.0259356	1	524.862	0.408494	0.00809954	n	s	ns
AT3G15430	AT3G15430;AT3G15430_P2	-0.0656386	0.756743	524.862	0.408494	0.00809954	n	s	ns
AT3G15430	AT3G15430;AT3G15430_P3	0.0328844	1	524.862	0.408494	0.00809954	n	s	ns
AT3G15430	AT3G15430;AT3G15430_P4	-0.0211258	1	524.862	0.408494	0.00809954	n	s	ns
AT3G15430	AT3G15430;AT3G15430_P5	0.0279444	1	524.862	0.408494	0.00809954	n	s	ns
AT3G15470	AT3G15470;AT3G15470_P1	0	1	587.59	0.436234	0.0136129	n	s	ns
AT3G15500	AT3G15500;AT3G15500_ID2	0.0810051	0.175824	42.8542	4.24684	1.84e-10	n	s	ns
AT3G15500	AT3G15500;AT3G15500_P1	-0.0810051	0.175824	42.8542	4.24684	1.84e-10	n	s	ns
AT3G15510	AT3G15510;AT3G15510_P1	0	1	76.2854	-1.44559	2.74e-08	n	s	ns
AT3G15518	AT3G15518;AT3G15518.1	0	1	18.764	1.52394	0.00144984	n	s	ns
AT3G15520	AT3G15520;AT3G15520.1	-0.270749	0.341658	1050.66	-0.763757	0.00138958	n	s	ns
AT3G15520	AT3G15520;AT3G15520_ID51	0	1	1050.66	-0.763757	0.00138958	n	s	ns
AT3G15520	AT3G15520;AT3G15520_ID57	0.0307242	1	1050.66	-0.763757	0.00138958	n	s	ns
AT3G15520	AT3G15520;AT3G15520_ID60	-0.00919698	1	1050.66	-0.763757	0.00138958	n	s	ns
AT3G15520	AT3G15520;AT3G15520_ID63	0	1	1050.66	-0.763757	0.00138958	n	s	ns
AT3G15520	AT3G15520;AT3G15520_P4	0.188068	0.341658	1050.66	-0.763757	0.00138958	n	s	ns
AT3G15520	AT3G15520;AT3G15520_c1	0	1	1050.66	-0.763757	0.00138958	n	s	ns
AT3G15520	AT3G15520;AT3G15520_c2	0.050245	0.516983	1050.66	-0.763757	0.00138958	n	s	ns
AT3G15520	AT3G15520;AT3G15520_s2	0.0109085	1	1050.66	-0.763757	0.00138958	n	s	ns
AT3G15550	AT3G15550;AT3G15550_P1	0	1	96.6186	-2.21041	1.01e-06	n	s	ns
AT3G15570	AT3G15570;AT3G15570_P1	-0.0104985	1	535.956	-1.60142	2.24e-09	n	s	ns
AT3G15570	AT3G15570;AT3G15570_c1	0.0104985	1	535.956	-1.60142	2.24e-09	n	s	ns
AT3G15630	AT3G15630;AT3G15630_P1	0	1	99.2506	0.943844	0.0145906	n	s	ns
AT3G15650	AT3G15650;AT3G15650.1	-0.120526	0.11988	141.017	1.88833	2.12e-10	n	s	ns
AT3G15650	AT3G15650;AT3G15650.2	0.120526	0.11988	141.017	1.88833	2.12e-10	n	s	ns
AT3G15670	AT3G15670;AT3G15670.1	0	1	152.533	6.79942	6.78e-11	n	s	ns
AT3G15710	AT3G15710;AT3G15710_ID2	0.0956694	0.112388	467.798	0.575623	0.0401139	n	s	ns
AT3G15710	AT3G15710;AT3G15710_ID3	-0.184038	0.112388	467.798	0.575623	0.0401139	n	s	ns
AT3G15710	AT3G15710;AT3G15710_P1	0.0883687	0.112388	467.798	0.575623	0.0401139	n	s	ns
AT3G15730	AT3G15730;AT3G15730_P1	0.0369531	1	5202.73	-1.02323	0.0494867	n	s	ns
AT3G15730	AT3G15730;AT3G15730_s1	-0.0369531	1	5202.73	-1.02323	0.0494867	n	s	ns
AT3G15760	AT3G15760;AT3G15760_ID2	-0.0292357	1	223.854	2.83855	6.18e-13	n	s	ns
AT3G15760	AT3G15760;AT3G15760_P1	0.0292357	1	223.854	2.83855	6.18e-13	n	s	ns
AT3G15810	AT3G15810;AT3G15810_P1	0	1	780.872	0.813239	0.000227669	n	s	ns
AT3G15840	AT3G15840;AT3G15840.2	0.000528054	1	6232.77	-0.316118	0.0296005	n	s	ns
AT3G15840	AT3G15840;AT3G15840.3	0.0110795	1	6232.77	-0.316118	0.0296005	n	s	ns
AT3G15840	AT3G15840;AT3G15840.4	-0.135454	0.355644	6232.77	-0.316118	0.0296005	n	s	ns
AT3G15840	AT3G15840;AT3G15840.5	0.004755	1	6232.77	-0.316118	0.0296005	n	s	ns
AT3G15840	AT3G15840;AT3G15840_P1	0.0329587	1	6232.77	-0.316118	0.0296005	n	s	ns
AT3G15840	AT3G15840;AT3G15840_c1	0	1	6232.77	-0.316118	0.0296005	n	s	ns
AT3G15840	AT3G15840;AT3G15840_c2	0.0836081	0.355644	6232.77	-0.316118	0.0296005	n	s	ns
AT3G15840	AT3G15840;AT3G15840_c3	0.00252462	1	6232.77	-0.316118	0.0296005	n	s	ns
AT3G15920	AT3G15920;AT3G15920.1	-0.0928527	0.5	363.928	-0.788301	0.0182337	n	s	ns
AT3G15920	AT3G15920;AT3G15920_ID2	0	1	363.928	-0.788301	0.0182337	n	s	ns
AT3G15920	AT3G15920;AT3G15920_ID3	0	1	363.928	-0.788301	0.0182337	n	s	ns
AT3G15920	AT3G15920;AT3G15920_ID6	-0.0255322	1	363.928	-0.788301	0.0182337	n	s	ns
AT3G15920	AT3G15920;AT3G15920_ID7	0.0255703	1	363.928	-0.788301	0.0182337	n	s	ns
AT3G15920	AT3G15920;AT3G15920_s1	0	1	363.928	-0.788301	0.0182337	n	s	ns
AT3G15920	AT3G15920;AT3G15920_s2	0.0928146	0.5	363.928	-0.788301	0.0182337	n	s	ns
AT3G15940	AT3G15940;AT3G15940.1	0.0212274	1	534.552	-0.611167	0.0423878	n	s	ns
AT3G15940	AT3G15940;AT3G15940_P2	-0.0212274	1	534.552	-0.611167	0.0423878	n	s	ns
AT3G15970	AT3G15970;AT3G15970_P1	0.0635683	0.16034	246.733	-0.869424	0.00197856	n	s	ns
AT3G15970	AT3G15970;AT3G15970_P2	-0.0635683	0.16034	246.733	-0.869424	0.00197856	n	s	ns
AT3G16000	AT3G16000;AT3G16000.1	0	1	2632.51	-1.45399	5.51e-05	n	s	ns
AT3G16010	AT3G16010;AT3G16010_ID1	0.368716	0.0774226	94.2257	-1.05695	0.00596469	n	s	ns
AT3G16010	AT3G16010;AT3G16010_s1	-0.368716	0.0774226	94.2257	-1.05695	0.00596469	n	s	ns
AT3G16050	AT3G16050;AT3G16050.1	0	1	150.986	1.03969	0.000131265	n	s	ns
AT3G16130	AT3G16130;AT3G16130.1		1	42.5575	-1.67479	3.77e-06	n	s	ns
AT3G16130	AT3G16130;AT3G16130_P1		1	42.5575	-1.67479	3.77e-06	n	s	ns
AT3G16150	AT3G16150;AT3G16150_P1	0	1	40.6808	1.32688	0.00139592	n	s	ns
AT3G16180	AT3G16180;AT3G16180_P1	0	1	276.245	0.979959	4.27e-07	n	s	ns
AT3G16190	AT3G16190;AT3G16190_P1	0	1	485.139	0.74262	0.00765504	n	s	ns
AT3G16220	AT3G16220;AT3G16220_ID1	-0.166656	0.417582	315.414	0.529069	0.0407934	n	s	ns
AT3G16220	AT3G16220;AT3G16220_ID2	0.00127309	1	315.414	0.529069	0.0407934	n	s	ns
AT3G16220	AT3G16220;AT3G16220_ID3	-0.114026	0.417582	315.414	0.529069	0.0407934	n	s	ns
AT3G16220	AT3G16220;AT3G16220_ID4	0.319665	0.417582	315.414	0.529069	0.0407934	n	s	ns
AT3G16220	AT3G16220;AT3G16220_ID5	-0.0272069	1	315.414	0.529069	0.0407934	n	s	ns
AT3G16220	AT3G16220;AT3G16220_ID6	0	1	315.414	0.529069	0.0407934	n	s	ns
AT3G16220	AT3G16220;AT3G16220_P1	-0.0142058	1	315.414	0.529069	0.0407934	n	s	ns
AT3G16220	AT3G16220;AT3G16220_P2	0.0222877	1	315.414	0.529069	0.0407934	n	s	ns
AT3G16220	AT3G16220;AT3G16220_c1	-0.0334219	1	315.414	0.529069	0.0407934	n	s	ns
AT3G16220	AT3G16220;AT3G16220_c2	-0.00697989	1	315.414	0.529069	0.0407934	n	s	ns
AT3G16220	AT3G16220;AT3G16220_c3	0	1	315.414	0.529069	0.0407934	n	s	ns
AT3G16220	AT3G16220;AT3G16220_c4	0.0192708	1	315.414	0.529069	0.0407934	n	s	ns
AT3G16260	AT3G16260;AT3G16260_ID2	-0.0697831	0.573427	575.347	-0.94628	4.15e-06	n	s	ns
AT3G16260	AT3G16260;AT3G16260_P1	0.041662	1	575.347	-0.94628	4.15e-06	n	s	ns
AT3G16260	AT3G16260;AT3G16260_P2	-0.0037832	1	575.347	-0.94628	4.15e-06	n	s	ns
AT3G16260	AT3G16260;AT3G16260_P3	0.0319042	1	575.347	-0.94628	4.15e-06	n	s	ns
AT3G16290	AT3G16290;AT3G16290_P1	0	1	1315.51	-0.871265	0.0110483	n	s	ns
AT3G16290	AT3G16290;AT3G16290_c1	0	1	1315.51	-0.871265	0.0110483	n	s	ns
AT3G16290	AT3G16290;AT3G16290_c2	0	1	1315.51	-0.871265	0.0110483	n	s	ns
AT3G16320	AT3G16320;AT3G16320_JS2	-0.333333	0.138362	31.5375	-1.1119	0.00763672	n	s	ns
AT3G16320	AT3G16320;AT3G16320_P1	0.333333	0.138362	31.5375	-1.1119	0.00763672	n	s	ns
AT3G16320	AT3G16320;AT3G16320_P2	-0.183684	0.138362	31.5375	-1.1119	0.00763672	n	s	ns
AT3G16320	AT3G16320;AT3G16320_P3	0.0761351	0.138362	31.5375	-1.1119	0.00763672	n	s	ns
AT3G16320	AT3G16320;AT3G16320_P4	0.107549	0.138362	31.5375	-1.1119	0.00763672	n	s	ns
AT3G16330	AT3G16330;AT3G16330_P1	0	1	71.5445	1.88024	1.18e-07	n	s	ns
AT3G16340	AT3G16340;AT3G16340_P1	0.449061	0.124376	332.339	-1.42102	0.00587473	n	s	ns
AT3G16340	AT3G16340;AT3G16340_P2	-0.300998	0.126623	332.339	-1.42102	0.00587473	n	s	ns
AT3G16340	AT3G16340;AT3G16340_s1	-0.148063	0.132368	332.339	-1.42102	0.00587473	n	s	ns
AT3G16360	AT3G16360;AT3G16360_P2	0	1	227.155	1.2163	0.0235127	n	s	ns
AT3G16410	AT3G16410;AT3G16410_P1	0	1	45.25	-1.26424	0.000307897	n	s	ns
AT3G16520	AT3G16520;AT3G16520.1	0.0956195	0.20005	2419.69	-1.31592	9.69e-08	n	s	ns
AT3G16520	AT3G16520;AT3G16520_P2	-0.0432853	1	2419.69	-1.31592	9.69e-08	n	s	ns
AT3G16520	AT3G16520;AT3G16520_P3	-0.0523342	0.20005	2419.69	-1.31592	9.69e-08	n	s	ns
AT3G16565	AT3G16565;AT3G16565_ID51	0.157677	0.291209	195.512	0.744514	0.00111429	n	s	ns
AT3G16565	AT3G16565;AT3G16565_ID56	0.0350891	1	195.512	0.744514	0.00111429	n	s	ns
AT3G16565	AT3G16565;AT3G16565_ID66	-0.0492812	1	195.512	0.744514	0.00111429	n	s	ns
AT3G16565	AT3G16565;AT3G16565_JS2	0	1	195.512	0.744514	0.00111429	n	s	ns
AT3G16565	AT3G16565;AT3G16565_JS3	-0.154782	0.291209	195.512	0.744514	0.00111429	n	s	ns
AT3G16565	AT3G16565;AT3G16565_P1	0	1	195.512	0.744514	0.00111429	n	s	ns
AT3G16565	AT3G16565;AT3G16565_P2	0.151777	0.291209	195.512	0.744514	0.00111429	n	s	ns
AT3G16565	AT3G16565;AT3G16565_P3	-0.146678	0.291209	195.512	0.744514	0.00111429	n	s	ns
AT3G16565	AT3G16565;AT3G16565_P4	-0.020696	1	195.512	0.744514	0.00111429	n	s	ns
AT3G16565	AT3G16565;AT3G16565_P5	0	1	195.512	0.744514	0.00111429	n	s	ns
AT3G16565	AT3G16565;AT3G16565_c2	0.0268944	1	195.512	0.744514	0.00111429	n	s	ns
AT3G16570	AT3G16570;AT3G16570_P1	0.0279866	1	895.066	0.963756	0.0112969	n	s	ns
AT3G16570	AT3G16570;AT3G16570_P2	-0.0466172	1	895.066	0.963756	0.0112969	n	s	ns
AT3G16570	AT3G16570;AT3G16570_P3	0.0186306	1	895.066	0.963756	0.0112969	n	s	ns
AT3G16620	AT3G16620;AT3G16620_P1	0	1	121.305	-1.12557	0.00161832	n	s	ns
AT3G16630	AT3G16630;AT3G16630_ID8	-0.303506	0.0704296	788.016	-1.00403	0.00133688	n	s	ns
AT3G16630	AT3G16630;AT3G16630_P1	0.380916	0.0704296	788.016	-1.00403	0.00133688	n	s	ns
AT3G16630	AT3G16630;AT3G16630_P2	-0.0774092	0.15035	788.016	-1.00403	0.00133688	n	s	ns
AT3G16660	AT3G16660;AT3G16660_P2	0	1	133.97	-1.11667	0.000671855	n	s	ns
AT3G16670	AT3G16670;AT3G16670_P1	0	1	398.161	-2.00096	6.52e-06	n	s	ns
AT3G16700	AT3G16700;AT3G16700_ID25	-0.313934	0.33966	60.2509	-1.1436	0.000142649	n	s	ns
AT3G16700	AT3G16700;AT3G16700_ID27	0.028019	1	60.2509	-1.1436	0.000142649	n	s	ns
AT3G16700	AT3G16700;AT3G16700_ID28	-0.0178607	1	60.2509	-1.1436	0.000142649	n	s	ns
AT3G16700	AT3G16700;AT3G16700_JC10	-0.0471821	1	60.2509	-1.1436	0.000142649	n	s	ns
AT3G16700	AT3G16700;AT3G16700_JC11	-0.0784005	0.33966	60.2509	-1.1436	0.000142649	n	s	ns
AT3G16700	AT3G16700;AT3G16700_P1	0.153024	0.33966	60.2509	-1.1436	0.000142649	n	s	ns
AT3G16700	AT3G16700;AT3G16700_P2	0.282791	0.33966	60.2509	-1.1436	0.000142649	n	s	ns
AT3G16700	AT3G16700;AT3G16700_P3	-0.0595595	0.33966	60.2509	-1.1436	0.000142649	n	s	ns
AT3G16700	AT3G16700;AT3G16700_P4	0	1	60.2509	-1.1436	0.000142649	n	s	ns
AT3G16700	AT3G16700;AT3G16700_s1	0.0531029	0.33966	60.2509	-1.1436	0.000142649	n	s	ns
AT3G16720	AT3G16720;AT3G16720_P1	0	1	147.736	2.06646	2.68e-08	n	s	ns
AT3G16730	AT3G16730;AT3G16730_P1	0	1	83.6397	-1.31072	0.0029416	n	s	ns
AT3G16740	AT3G16740;AT3G16740_ID1	-0.0161104	1	214.467	0.666682	0.000639507	n	s	ns
AT3G16740	AT3G16740;AT3G16740_ID2	-0.0981127	0.217283	214.467	0.666682	0.000639507	n	s	ns
AT3G16740	AT3G16740;AT3G16740_P1	0.114223	0.217283	214.467	0.666682	0.000639507	n	s	ns
AT3G16800	AT3G16800;AT3G16800.3	-0.0147129	1	314.98	1.80321	6.27e-11	n	s	ns
AT3G16800	AT3G16800;AT3G16800_JC6	-0.0174978	1	314.98	1.80321	6.27e-11	n	s	ns
AT3G16800	AT3G16800;AT3G16800_P1	0.228234	0.250749	314.98	1.80321	6.27e-11	n	s	ns
AT3G16800	AT3G16800;AT3G16800_P2	0.135732	0.250749	314.98	1.80321	6.27e-11	n	s	ns
AT3G16800	AT3G16800;AT3G16800_P3	-0.113536	0.250749	314.98	1.80321	6.27e-11	n	s	ns
AT3G16800	AT3G16800;AT3G16800_P4	-0.176798	0.250749	314.98	1.80321	6.27e-11	n	s	ns
AT3G16800	AT3G16800;AT3G16800_P5	-0.015114	1	314.98	1.80321	6.27e-11	n	s	ns
AT3G16800	AT3G16800;AT3G16800_s1	-0.0263083	1	314.98	1.80321	6.27e-11	n	s	ns
AT3G16810	AT3G16810;AT3G16810_ID8	0	1	240.611	-1.37695	0.000105284	n	s	ns
AT3G16810	AT3G16810;AT3G16810_P1	0	1	240.611	-1.37695	0.000105284	n	s	ns
AT3G16810	AT3G16810;AT3G16810_c1	0	1	240.611	-1.37695	0.000105284	n	s	ns
AT3G16830	AT3G16830;AT3G16830_ID1	0	1	440.945	-1.55761	0.000593228	n	s	ns
AT3G16830	AT3G16830;AT3G16830_ID3	-0.00997647	1	440.945	-1.55761	0.000593228	n	s	ns
AT3G16830	AT3G16830;AT3G16830_P1	0.00997647	1	440.945	-1.55761	0.000593228	n	s	ns
AT3G16840	AT3G16840;AT3G16840_JS10	0	1	339.078	-1.74523	0.000337222	n	s	ns
AT3G16840	AT3G16840;AT3G16840_JS13	0.0229842	1	339.078	-1.74523	0.000337222	n	s	ns
AT3G16840	AT3G16840;AT3G16840_JS14	-0.0783586	0.407592	339.078	-1.74523	0.000337222	n	s	ns
AT3G16840	AT3G16840;AT3G16840_JS18	0	1	339.078	-1.74523	0.000337222	n	s	ns
AT3G16840	AT3G16840;AT3G16840_JS22	0.0292784	1	339.078	-1.74523	0.000337222	n	s	ns
AT3G16840	AT3G16840;AT3G16840_JS25	-0.050462	0.407592	339.078	-1.74523	0.000337222	n	s	ns
AT3G16840	AT3G16840;AT3G16840_JS30	-0.070372	0.407592	339.078	-1.74523	0.000337222	n	s	ns
AT3G16840	AT3G16840;AT3G16840_JS38	0.0402433	1	339.078	-1.74523	0.000337222	n	s	ns
AT3G16840	AT3G16840;AT3G16840_JS8	0.0507498	0.407592	339.078	-1.74523	0.000337222	n	s	ns
AT3G16840	AT3G16840;AT3G16840_P1	0.210388	0.407592	339.078	-1.74523	0.000337222	n	s	ns
AT3G16840	AT3G16840;AT3G16840_P2	-0.120839	0.407592	339.078	-1.74523	0.000337222	n	s	ns
AT3G16840	AT3G16840;AT3G16840_c3	-0.0336114	1	339.078	-1.74523	0.000337222	n	s	ns
AT3G16860	AT3G16860;AT3G16860_P1	0	1	74.6286	2.00653	0.000123531	n	s	ns
AT3G17000	AT3G17000;AT3G17000_ID2	-0.138161	0.0729271	777.601	1.54522	3.39e-06	n	s	ns
AT3G17000	AT3G17000;AT3G17000_P1	0.138161	0.0729271	777.601	1.54522	3.39e-06	n	s	ns
AT3G17010	AT3G17010;AT3G17010_P1	0	1	8.63207	2.25349	0.0045688	n	s	ns
AT3G17040	AT3G17040;AT3G17040_ID4	0	1	1398.39	-1.32555	3.79e-14	n	s	ns
AT3G17040	AT3G17040;AT3G17040_ID6	-0.0285108	1	1398.39	-1.32555	3.79e-14	n	s	ns
AT3G17040	AT3G17040;AT3G17040_JC6	-0.0047326	1	1398.39	-1.32555	3.79e-14	n	s	ns
AT3G17040	AT3G17040;AT3G17040_JC7	0.0643931	0.363636	1398.39	-1.32555	3.79e-14	n	s	ns
AT3G17040	AT3G17040;AT3G17040_P1	0.249054	0.205794	1398.39	-1.32555	3.79e-14	n	s	ns
AT3G17040	AT3G17040;AT3G17040_P2	-0.282903	0.205794	1398.39	-1.32555	3.79e-14	n	s	ns
AT3G17040	AT3G17040;AT3G17040_P3	-0.0306908	1	1398.39	-1.32555	3.79e-14	n	s	ns
AT3G17040	AT3G17040;AT3G17040_P4	0.0333895	1	1398.39	-1.32555	3.79e-14	n	s	ns
AT3G17070	AT3G17070;AT3G17070_JS2	0.0458291	1	330.354	-0.997508	2.25e-06	n	s	ns
AT3G17070	AT3G17070;AT3G17070_P1	-0.0500872	0.528971	330.354	-0.997508	2.25e-06	n	s	ns
AT3G17070	AT3G17070;AT3G17070_P2	0.00425812	1	330.354	-0.997508	2.25e-06	n	s	ns
AT3G17180	AT3G17180;AT3G17180_P1	-0.222083	0.138861	25.1787	2.04853	2.26e-05	n	s	ns
AT3G17180	AT3G17180;AT3G17180_P2	0.222083	0.138861	25.1787	2.04853	2.26e-05	n	s	ns
AT3G17205	AT3G17205;AT3G17205.2	0.117927	0.212038	693.432	-0.829425	0.00530159	n	s	ns
AT3G17205	AT3G17205;AT3G17205.3	-0.0414881	1	693.432	-0.829425	0.00530159	n	s	ns
AT3G17205	AT3G17205;AT3G17205_P1	-0.0764394	0.212038	693.432	-0.829425	0.00530159	n	s	ns
AT3G17310	AT3G17310;AT3G17310.1	0.381679	0.138611	244.818	-1.25018	0.000982382	n	s	ns
AT3G17310	AT3G17310;AT3G17310.2	-0.56206	0.12987	244.818	-1.25018	0.000982382	n	s	ns
AT3G17310	AT3G17310;AT3G17310_ID4	0.10731	0.192932	244.818	-1.25018	0.000982382	n	s	ns
AT3G17310	AT3G17310;AT3G17310_JS2	-0.0286159	1	244.818	-1.25018	0.000982382	n	s	ns
AT3G17310	AT3G17310;AT3G17310_JS5	0.101687	0.192932	244.818	-1.25018	0.000982382	n	s	ns
AT3G17330	AT3G17330;AT3G17330.2	0	1	292.448	-0.970583	8.38e-06	n	s	ns
AT3G17330	AT3G17330;AT3G17330_ID12	-0.0307456	1	292.448	-0.970583	8.38e-06	n	s	ns
AT3G17330	AT3G17330;AT3G17330_JC3	0.0196171	1	292.448	-0.970583	8.38e-06	n	s	ns
AT3G17330	AT3G17330;AT3G17330_P1	0.165813	0.349151	292.448	-0.970583	8.38e-06	n	s	ns
AT3G17330	AT3G17330;AT3G17330_P3	-0.154684	0.349151	292.448	-0.970583	8.38e-06	n	s	ns
AT3G17330	AT3G17330;AT3G17330_c1	0	1	292.448	-0.970583	8.38e-06	n	s	ns
AT3G17340	AT3G17340;AT3G17340.2	0	1	343.808	-1.34603	1.1e-09	n	s	ns
AT3G17340	AT3G17340;AT3G17340_JC7	-0.196478	0.161838	343.808	-1.34603	1.1e-09	n	s	ns
AT3G17340	AT3G17340;AT3G17340_P1	0.196478	0.161838	343.808	-1.34603	1.1e-09	n	s	ns
AT3G17360	AT3G17360;AT3G17360_P1	0.913391	0.0816683	116.279	-3.18545	1.25e-15	n	s	ns
AT3G17360	AT3G17360;AT3G17360_s1	0.0866085	0.150849	116.279	-3.18545	1.25e-15	n	s	ns
AT3G17440	AT3G17440;AT3G17440.2	0	1	559.378	0.983336	2e-11	n	s	ns
AT3G17440	AT3G17440;AT3G17440_ID1	0	1	559.378	0.983336	2e-11	n	s	ns
AT3G17440	AT3G17440;AT3G17440_P1	0	1	559.378	0.983336	2e-11	n	s	ns
AT3G17465	AT3G17465;AT3G17465_ID1	0	1	526.835	0.830989	3.64e-05	n	s	ns
AT3G17465	AT3G17465;AT3G17465_ID7	0	1	526.835	0.830989	3.64e-05	n	s	ns
AT3G17465	AT3G17465;AT3G17465_ID9	-0.026814	1	526.835	0.830989	3.64e-05	n	s	ns
AT3G17465	AT3G17465;AT3G17465_P1	0.026814	1	526.835	0.830989	3.64e-05	n	s	ns
AT3G17520	AT3G17520;AT3G17520_P1	0	1	451.316	5.37461	8.59e-24	n	s	ns
AT3G17609	AT3G17609;AT3G17609_ID4	-0.222908	0.11655	157.343	0.897866	0.00310469	n	s	ns
AT3G17609	AT3G17609;AT3G17609_P2	0.280796	0.11655	157.343	0.897866	0.00310469	n	s	ns
AT3G17609	AT3G17609;AT3G17609_P3	0.0708229	0.133866	157.343	0.897866	0.00310469	n	s	ns
AT3G17609	AT3G17609;AT3G17609_P4	-0.12871	0.11655	157.343	0.897866	0.00310469	n	s	ns
AT3G17611	AT3G17611;AT3G17611.3	0.0160175	1	102.854	0.674404	0.0277607	n	s	ns
AT3G17611	AT3G17611;AT3G17611_ID1	0.308444	0.136364	102.854	0.674404	0.0277607	n	s	ns
AT3G17611	AT3G17611;AT3G17611_ID2	-0.324462	0.136364	102.854	0.674404	0.0277607	n	s	ns
AT3G17630	AT3G17630;AT3G17630_P1	-0.118889	0.128871	34.0101	-1.58923	0.00166225	n	s	ns
AT3G17630	AT3G17630;AT3G17630_P2	0.118889	0.128871	34.0101	-1.58923	0.00166225	n	s	ns
AT3G17640	AT3G17640;AT3G17640_P1	0	1	122.018	-1.84599	2.36e-07	n	s	ns
AT3G17690	AT3G17690;AT3G17690_P1	0.0500539	0.120879	20.9845	1.32851	0.0124792	n	s	ns
AT3G17690	AT3G17690;AT3G17690_P2	-0.0500539	0.120879	20.9845	1.32851	0.0124792	n	s	ns
AT3G17700	AT3G17700;AT3G17700_ID3	0	1	255.351	-1.10137	0.000519936	n	s	ns
AT3G17700	AT3G17700;AT3G17700_ID4	0.129507	0.238262	255.351	-1.10137	0.000519936	n	s	ns
AT3G17700	AT3G17700;AT3G17700_ID6	0.0855315	0.238262	255.351	-1.10137	0.000519936	n	s	ns
AT3G17700	AT3G17700;AT3G17700_ID7	0	1	255.351	-1.10137	0.000519936	n	s	ns
AT3G17700	AT3G17700;AT3G17700_JC7	-0.101656	0.238262	255.351	-1.10137	0.000519936	n	s	ns
AT3G17700	AT3G17700;AT3G17700_P1	-0.0971751	0.238262	255.351	-1.10137	0.000519936	n	s	ns
AT3G17700	AT3G17700;AT3G17700_P2	-0.0116654	1	255.351	-1.10137	0.000519936	n	s	ns
AT3G17700	AT3G17700;AT3G17700_c1	-0.0776736	0.238262	255.351	-1.10137	0.000519936	n	s	ns
AT3G17700	AT3G17700;AT3G17700_s1	0.0731321	0.238262	255.351	-1.10137	0.000519936	n	s	ns
AT3G17740	AT3G17740;AT3G17740_JS1	0.0534894	0.192807	124.4	-0.853787	0.00737436	n	s	ns
AT3G17740	AT3G17740;AT3G17740_P1	0.165904	0.192807	124.4	-0.853787	0.00737436	n	s	ns
AT3G17740	AT3G17740;AT3G17740_c1	-0.219393	0.192807	124.4	-0.853787	0.00737436	n	s	ns
AT3G17750	AT3G17750;AT3G17750_JS1	0.324429	0.125874	420.132	-1.15133	0.00496811	n	s	ns
AT3G17750	AT3G17750;AT3G17750_JS4	-0.174063	0.125874	420.132	-1.15133	0.00496811	n	s	ns
AT3G17750	AT3G17750;AT3G17750_P1	-0.150366	0.125874	420.132	-1.15133	0.00496811	n	s	ns
AT3G17780	AT3G17780;AT3G17780_P1	0	1	272.414	0.613693	0.0266983	n	s	ns
AT3G17790	AT3G17790;AT3G17790_P1	0	1	875.851	1.3618	9.96e-07	n	s	ns
AT3G17850	AT3G17850;AT3G17850_P1	0	1	664.289	-1.35529	0.000268336	n	s	ns
AT3G17860	AT3G17860;AT3G17860_ID2	0	1	535.895	0.969179	0.000620153	n	s	ns
AT3G17860	AT3G17860;AT3G17860_P1	0.114473	0.230603	535.895	0.969179	0.000620153	n	s	ns
AT3G17860	AT3G17860;AT3G17860_P2	-0.191905	0.230603	535.895	0.969179	0.000620153	n	s	ns
AT3G17860	AT3G17860;AT3G17860_P3	0.0671722	0.230603	535.895	0.969179	0.000620153	n	s	ns
AT3G17860	AT3G17860;AT3G17860_P4	0.01026	1	535.895	0.969179	0.000620153	n	s	ns
AT3G17920	AT3G17920;AT3G17920.1	0.0135203	1	216.693	-0.881115	0.000765413	n	s	ns
AT3G17920	AT3G17920;AT3G17920.2	-0.0135203	1	216.693	-0.881115	0.000765413	n	s	ns
AT3G17970	AT3G17970;AT3G17970.1	-0.0019159	1	454.812	-0.85155	0.00276584	n	s	ns
AT3G17970	AT3G17970;AT3G17970_ID4	0	1	454.812	-0.85155	0.00276584	n	s	ns
AT3G17970	AT3G17970;AT3G17970_P2	0.121576	0.227772	454.812	-0.85155	0.00276584	n	s	ns
AT3G17970	AT3G17970;AT3G17970_s1	-0.11966	0.227772	454.812	-0.85155	0.00276584	n	s	ns
AT3G18035	AT3G18035;AT3G18035_ID3	-0.282325	0.0599401	953.278	-1.38278	7.99e-08	n	s	ns
AT3G18035	AT3G18035;AT3G18035_P1	0.329932	0.0599401	953.278	-1.38278	7.99e-08	n	s	ns
AT3G18035	AT3G18035;AT3G18035_P2	-0.0476073	1	953.278	-1.38278	7.99e-08	n	s	ns
AT3G18080	AT3G18080;AT3G18080_JC3	-0.145102	0.121878	8812.43	-0.959606	0.00016093	n	s	ns
AT3G18080	AT3G18080;AT3G18080_P1	0.142392	0.121878	8812.43	-0.959606	0.00016093	n	s	ns
AT3G18080	AT3G18080;AT3G18080_c1	0.00364097	1	8812.43	-0.959606	0.00016093	n	s	ns
AT3G18080	AT3G18080;AT3G18080_c2	-0.000930524	1	8812.43	-0.959606	0.00016093	n	s	ns
AT3G18090	AT3G18090;AT3G18090_JS3	0.11573	0.175824	62.8637	-2.42146	2.74e-09	n	s	ns
AT3G18090	AT3G18090;AT3G18090_P1	0.272748	0.175824	62.8637	-2.42146	2.74e-09	n	s	ns
AT3G18090	AT3G18090;AT3G18090_P2	-0.0835644	0.175824	62.8637	-2.42146	2.74e-09	n	s	ns
AT3G18090	AT3G18090;AT3G18090_P3	0.0605852	0.175824	62.8637	-2.42146	2.74e-09	n	s	ns
AT3G18090	AT3G18090;AT3G18090_c2	-0.365499	0.175824	62.8637	-2.42146	2.74e-09	n	s	ns
AT3G18110	AT3G18110;AT3G18110.1	-0.110001	0.143357	456.636	-1.31302	3.49e-06	n	s	ns
AT3G18110	AT3G18110;AT3G18110_c1	0.110001	0.143357	456.636	-1.31302	3.49e-06	n	s	ns
AT3G18230	AT3G18230;AT3G18230_P1	0	1	185.262	-1.28063	0.0206139	n	s	ns
AT3G18290	AT3G18290;AT3G18290_ID1	0	1	1190.29	-1.19814	0.00693969	n	s	ns
AT3G18290	AT3G18290;AT3G18290_ID3	0	1	1190.29	-1.19814	0.00693969	n	s	ns
AT3G18290	AT3G18290;AT3G18290_JS2	0	1	1190.29	-1.19814	0.00693969	n	s	ns
AT3G18290	AT3G18290;AT3G18290_P1	0	1	1190.29	-1.19814	0.00693969	n	s	ns
AT3G18310	AT3G18310;AT3G18310_P1	0	1	139.081	-0.582255	0.0225458	n	s	ns
AT3G18380	AT3G18380;AT3G18380.3	-0.0859333	0.261489	134.917	-0.980358	0.00433777	n	s	ns
AT3G18380	AT3G18380;AT3G18380_P1	0.00902388	1	134.917	-0.980358	0.00433777	n	s	ns
AT3G18380	AT3G18380;AT3G18380_P2	0.0769094	0.261489	134.917	-0.980358	0.00433777	n	s	ns
AT3G18390	AT3G18390;AT3G18390_ID2	0.00120232	1	2293.24	-1.0264	0.000164525	n	s	ns
AT3G18390	AT3G18390;AT3G18390_P1	-0.00120232	1	2293.24	-1.0264	0.000164525	n	s	ns
AT3G18430	AT3G18430;AT3G18430.2	-0.340985	0.0679321	294.823	0.577815	0.0100528	n	s	ns
AT3G18430	AT3G18430;AT3G18430_P1	-0.0584977	0.210456	294.823	0.577815	0.0100528	n	s	ns
AT3G18430	AT3G18430;AT3G18430_P2	0.403231	0.0679321	294.823	0.577815	0.0100528	n	s	ns
AT3G18430	AT3G18430;AT3G18430_c1	-0.00374834	1	294.823	0.577815	0.0100528	n	s	ns
AT3G18490	AT3G18490;AT3G18490_P1	0	1	5734.96	-1.40766	0.00209514	n	s	ns
AT3G18500	AT3G18500;AT3G18500.1	-0.0222873	1	550.576	-0.988009	7.09e-09	n	s	ns
AT3G18500	AT3G18500;AT3G18500.2	0.00450421	1	550.576	-0.988009	7.09e-09	n	s	ns
AT3G18500	AT3G18500;AT3G18500_ID19	0	1	550.576	-0.988009	7.09e-09	n	s	ns
AT3G18500	AT3G18500;AT3G18500_ID20	-0.0661614	0.532801	550.576	-0.988009	7.09e-09	n	s	ns
AT3G18500	AT3G18500;AT3G18500_ID22	0	1	550.576	-0.988009	7.09e-09	n	s	ns
AT3G18500	AT3G18500;AT3G18500_ID24	0	1	550.576	-0.988009	7.09e-09	n	s	ns
AT3G18500	AT3G18500;AT3G18500_ID25	0	1	550.576	-0.988009	7.09e-09	n	s	ns
AT3G18500	AT3G18500;AT3G18500_ID27	0	1	550.576	-0.988009	7.09e-09	n	s	ns
AT3G18500	AT3G18500;AT3G18500_ID37	-0.0502568	0.532801	550.576	-0.988009	7.09e-09	n	s	ns
AT3G18500	AT3G18500;AT3G18500_ID42	0.0230325	1	550.576	-0.988009	7.09e-09	n	s	ns
AT3G18500	AT3G18500;AT3G18500_ID44	-0.035235	1	550.576	-0.988009	7.09e-09	n	s	ns
AT3G18500	AT3G18500;AT3G18500_ID45	0	1	550.576	-0.988009	7.09e-09	n	s	ns
AT3G18500	AT3G18500;AT3G18500_P3	0	1	550.576	-0.988009	7.09e-09	n	s	ns
AT3G18500	AT3G18500;AT3G18500_P4	0.203618	0.532801	550.576	-0.988009	7.09e-09	n	s	ns
AT3G18500	AT3G18500;AT3G18500_c3	-0.0576407	0.532801	550.576	-0.988009	7.09e-09	n	s	ns
AT3G18500	AT3G18500;AT3G18500_c4	0	1	550.576	-0.988009	7.09e-09	n	s	ns
AT3G18500	AT3G18500;AT3G18500_c5	-0.088395	0.532801	550.576	-0.988009	7.09e-09	n	s	ns
AT3G18500	AT3G18500;AT3G18500_c6	0.138205	0.532801	550.576	-0.988009	7.09e-09	n	s	ns
AT3G18500	AT3G18500;AT3G18500_c7	-0.0416361	1	550.576	-0.988009	7.09e-09	n	s	ns
AT3G18500	AT3G18500;AT3G18500_c9	-0.00774804	1	550.576	-0.988009	7.09e-09	n	s	ns
AT3G18524	AT3G18524;AT3G18524_P1	0	1	115.275	-2.15602	2.06e-09	n	s	ns
AT3G18530	AT3G18530;AT3G18530.1	0	1	31.2976	-1.78627	3.94e-05	n	s	ns
AT3G18530	AT3G18530;AT3G18530_ID1	-0.329225	0.301199	31.2976	-1.78627	3.94e-05	n	s	ns
AT3G18530	AT3G18530;AT3G18530_ID3	-0.333333	0.301199	31.2976	-1.78627	3.94e-05	n	s	ns
AT3G18530	AT3G18530;AT3G18530_ID4	0.654268	0.301199	31.2976	-1.78627	3.94e-05	n	s	ns
AT3G18530	AT3G18530;AT3G18530_ID5	0	1	31.2976	-1.78627	3.94e-05	n	s	ns
AT3G18530	AT3G18530;AT3G18530_ID7	0	1	31.2976	-1.78627	3.94e-05	n	s	ns
AT3G18530	AT3G18530;AT3G18530_ID8	0	1	31.2976	-1.78627	3.94e-05	n	s	ns
AT3G18530	AT3G18530;AT3G18530_P2	0	1	31.2976	-1.78627	3.94e-05	n	s	ns
AT3G18530	AT3G18530;AT3G18530_P3	0.00829	1	31.2976	-1.78627	3.94e-05	n	s	ns
AT3G18535	AT3G18535;AT3G18535.1	0	1	193.582	-0.973033	0.0100124	n	s	ns
AT3G18550	AT3G18550;AT3G18550.2		1	10.6542	-2.95863	0.0116193	n	s	ns
AT3G18550	AT3G18550;AT3G18550_ID1		1	10.6542	-2.95863	0.0116193	n	s	ns
AT3G18550	AT3G18550;AT3G18550_P1		1	10.6542	-2.95863	0.0116193	n	s	ns
AT3G18550	AT3G18550;AT3G18550_P3		1	10.6542	-2.95863	0.0116193	n	s	ns
AT3G18560	AT3G18560;AT3G18560_P1	0	1	55.4625	1.21951	0.00176349	n	s	ns
AT3G18600	AT3G18600;AT3G18600_JC2	0	1	361.895	-0.739516	0.0343041	n	s	ns
AT3G18600	AT3G18600;AT3G18600_P1	0	1	361.895	-0.739516	0.0343041	n	s	ns
AT3G18620	AT3G18620;AT3G18620_P1	0	1	114.593	0.669039	0.00832413	n	s	ns
AT3G18630	AT3G18630;AT3G18630_P1	0	1	23.7134	-1.15934	0.00682826	n	s	ns
AT3G18680	AT3G18680;AT3G18680.1	-0.024673	1	1375.97	-0.574545	0.000982921	n	s	ns
AT3G18680	AT3G18680;AT3G18680_ID2	0	1	1375.97	-0.574545	0.000982921	n	s	ns
AT3G18680	AT3G18680;AT3G18680_ID4	0.0131055	1	1375.97	-0.574545	0.000982921	n	s	ns
AT3G18680	AT3G18680;AT3G18680_P2	0.0115675	1	1375.97	-0.574545	0.000982921	n	s	ns
AT3G18690	AT3G18690;AT3G18690_P1	0	1	81.7007	0.867579	0.045493	n	s	ns
AT3G18730	AT3G18730;AT3G18730_P1	0	1	76.278	-1.8132	9.14e-05	n	s	ns
AT3G18770	AT3G18770;AT3G18770_P1	0	1	133.816	-1.13417	0.000194374	n	s	ns
AT3G18820	AT3G18820;AT3G18820_ID1	0	1	1417.5	1.07167	3.12e-08	n	s	ns
AT3G18820	AT3G18820;AT3G18820_ID2	0	1	1417.5	1.07167	3.12e-08	n	s	ns
AT3G18820	AT3G18820;AT3G18820_P1	0	1	1417.5	1.07167	3.12e-08	n	s	ns
AT3G18830	AT3G18830;AT3G18830_ID4	-0.0831551	0.147852	566.43	0.692025	0.0415937	n	s	ns
AT3G18830	AT3G18830;AT3G18830_P1	0.0831551	0.147852	566.43	0.692025	0.0415937	n	s	ns
AT3G18850	AT3G18850;AT3G18850.4	-0.0311683	1	331.939	-0.46519	0.0454252	n	s	ns
AT3G18850	AT3G18850;AT3G18850.5	0	1	331.939	-0.46519	0.0454252	n	s	ns
AT3G18850	AT3G18850;AT3G18850_ID3	0	1	331.939	-0.46519	0.0454252	n	s	ns
AT3G18850	AT3G18850;AT3G18850_JS1	-0.000256446	1	331.939	-0.46519	0.0454252	n	s	ns
AT3G18850	AT3G18850;AT3G18850_P1	0	1	331.939	-0.46519	0.0454252	n	s	ns
AT3G18850	AT3G18850;AT3G18850_P2	0.0314247	1	331.939	-0.46519	0.0454252	n	s	ns
AT3G18850	AT3G18850;AT3G18850_P3	0	1	331.939	-0.46519	0.0454252	n	s	ns
AT3G18850	AT3G18850;AT3G18850_c1	0	1	331.939	-0.46519	0.0454252	n	s	ns
AT3G18850	AT3G18850;AT3G18850_s1	0	1	331.939	-0.46519	0.0454252	n	s	ns
AT3G18860	AT3G18860;AT3G18860.1	0	1	710.637	-0.589564	0.0468415	n	s	ns
AT3G18860	AT3G18860;AT3G18860.2	0	1	710.637	-0.589564	0.0468415	n	s	ns
AT3G18870	AT3G18870;AT3G18870.1	0	1	107.396	-1.00068	0.00596469	n	s	ns
AT3G18890	AT3G18890;AT3G18890_JC2	0.0013971	1	2607.8	-2.17303	4.93e-07	n	s	ns
AT3G18890	AT3G18890;AT3G18890_P1	-0.0432007	1	2607.8	-2.17303	4.93e-07	n	s	ns
AT3G18890	AT3G18890;AT3G18890_c1	0.107843	0.317183	2607.8	-2.17303	4.93e-07	n	s	ns
AT3G18890	AT3G18890;AT3G18890_c2	-0.0683475	0.317183	2607.8	-2.17303	4.93e-07	n	s	ns
AT3G18890	AT3G18890;AT3G18890_c3	0.00230789	1	2607.8	-2.17303	4.93e-07	n	s	ns
AT3G18950	AT3G18950;AT3G18950_P1	0	1	201.478	0.984903	0.0133105	n	s	ns
AT3G18980	AT3G18980;AT3G18980_P1	-0.022931	1	344.289	-1.14954	6.64e-07	n	s	ns
AT3G18980	AT3G18980;AT3G18980_P2	0.022931	1	344.289	-1.14954	6.64e-07	n	s	ns
AT3G19010	AT3G19010;AT3G19010.2	-0.1494	0.217283	977.816	0.71066	3.54e-06	n	s	ns
AT3G19010	AT3G19010;AT3G19010.3	0	1	977.816	0.71066	3.54e-06	n	s	ns
AT3G19010	AT3G19010;AT3G19010_ID1	-0.0182953	1	977.816	0.71066	3.54e-06	n	s	ns
AT3G19010	AT3G19010;AT3G19010_JC7	0	1	977.816	0.71066	3.54e-06	n	s	ns
AT3G19010	AT3G19010;AT3G19010_P1	0.167696	0.217283	977.816	0.71066	3.54e-06	n	s	ns
AT3G19010	AT3G19010;AT3G19010_P4	0	1	977.816	0.71066	3.54e-06	n	s	ns
AT3G19050	AT3G19050;AT3G19050_JS2	0.666667	0.114635	208.038	-4.63814	4.01e-55	n	s	ns
AT3G19050	AT3G19050;AT3G19050_P1	0.333333	0.114885	208.038	-4.63814	4.01e-55	n	s	ns
AT3G19100	AT3G19100;AT3G19100_ID1	-0.0499102	1	656.41	0.817887	0.00171753	n	s	ns
AT3G19100	AT3G19100;AT3G19100_P1	0.0499102	1	656.41	0.817887	0.00171753	n	s	ns
AT3G19130	AT3G19130;AT3G19130_P1	0	1	537.619	0.690384	0.000298876	n	s	ns
AT3G19150	AT3G19150;AT3G19150_ID3	0.0920675	0.230769	104.473	1.47207	3.4e-08	n	s	ns
AT3G19150	AT3G19150;AT3G19150_P1	-0.140832	0.230769	104.473	1.47207	3.4e-08	n	s	ns
AT3G19150	AT3G19150;AT3G19150_P3	0.0487642	1	104.473	1.47207	3.4e-08	n	s	ns
AT3G19170	AT3G19170;AT3G19170.2	-0.141942	0.0669331	6040.03	-0.815359	0.000558606	n	s	ns
AT3G19170	AT3G19170;AT3G19170_P1	0.141942	0.0669331	6040.03	-0.815359	0.000558606	n	s	ns
AT3G19180	AT3G19180;AT3G19180.2	0.0105973	1	311.675	-1.17571	0.000890541	n	s	ns
AT3G19180	AT3G19180;AT3G19180_JC4	-0.224568	0.128122	311.675	-1.17571	0.000890541	n	s	ns
AT3G19180	AT3G19180;AT3G19180_P1	0.213971	0.128122	311.675	-1.17571	0.000890541	n	s	ns
AT3G19190	AT3G19190;AT3G19190.1	0	1	329.32	-1.04472	0.0338634	n	s	ns
AT3G19190	AT3G19190;AT3G19190_P2	0.0470129	1	329.32	-1.04472	0.0338634	n	s	ns
AT3G19190	AT3G19190;AT3G19190_P3	-0.0470129	1	329.32	-1.04472	0.0338634	n	s	ns
AT3G19200	AT3G19200;AT3G19200_P1	0	1	16.5377	1.24346	0.0365339	n	s	ns
AT3G19210	AT3G19210;AT3G19210.2	-0.333333	0.164835	44.2981	-2.11177	2.01e-10	n	s	ns
AT3G19210	AT3G19210;AT3G19210_P1	0.333333	0.164835	44.2981	-2.11177	2.01e-10	n	s	ns
AT3G19210	AT3G19210;AT3G19210_P3	0	1	44.2981	-2.11177	2.01e-10	n	s	ns
AT3G19230	AT3G19230;AT3G19230.1	0	1	22.0088	-1.37109	0.013086	n	s	ns
AT3G19260	AT3G19260;AT3G19260_ID1	0	1	216.284	1.21842	6.04e-13	n	s	ns
AT3G19260	AT3G19260;AT3G19260_ID4	0.0614444	0.766484	216.284	1.21842	6.04e-13	n	s	ns
AT3G19260	AT3G19260;AT3G19260_JC2	0	1	216.284	1.21842	6.04e-13	n	s	ns
AT3G19260	AT3G19260;AT3G19260_JS1	0.0173621	1	216.284	1.21842	6.04e-13	n	s	ns
AT3G19260	AT3G19260;AT3G19260_JS2	0	1	216.284	1.21842	6.04e-13	n	s	ns
AT3G19260	AT3G19260;AT3G19260_P1	-0.0756134	0.766484	216.284	1.21842	6.04e-13	n	s	ns
AT3G19260	AT3G19260;AT3G19260_c1	0	1	216.284	1.21842	6.04e-13	n	s	ns
AT3G19260	AT3G19260;AT3G19260_c2	0.0148017	1	216.284	1.21842	6.04e-13	n	s	ns
AT3G19260	AT3G19260;AT3G19260_s1	-0.0179948	1	216.284	1.21842	6.04e-13	n	s	ns
AT3G19300	AT3G19300;AT3G19300_ID5	-0.0718489	0.165335	49.6226	-1.12412	0.00115427	n	s	ns
AT3G19300	AT3G19300;AT3G19300_P1	0.0718489	0.165335	49.6226	-1.12412	0.00115427	n	s	ns
AT3G19340	AT3G19340;AT3G19340_ID1	0.00703961	1	1063	-0.443216	0.0388486	n	s	ns
AT3G19340	AT3G19340;AT3G19340_ID3	-0.00195001	1	1063	-0.443216	0.0388486	n	s	ns
AT3G19340	AT3G19340;AT3G19340_ID5	-0.0738815	0.237762	1063	-0.443216	0.0388486	n	s	ns
AT3G19340	AT3G19340;AT3G19340_P1	0.0687919	0.237762	1063	-0.443216	0.0388486	n	s	ns
AT3G19350	AT3G19350;AT3G19350_P1	0	1	14.4646	1.78826	0.0198815	n	s	ns
AT3G19370	AT3G19370;AT3G19370.2	-0.312817	0.0541126	460.263	-1.56848	0.0162714	n	s	ns
AT3G19370	AT3G19370;AT3G19370_ID2	0.079281	0.172952	460.263	-1.56848	0.0162714	n	s	ns
AT3G19370	AT3G19370;AT3G19370_JS2	-0.334597	0.0541126	460.263	-1.56848	0.0162714	n	s	ns
AT3G19370	AT3G19370;AT3G19370_P1	0.0350782	1	460.263	-1.56848	0.0162714	n	s	ns
AT3G19370	AT3G19370;AT3G19370_P3	0.533055	0.0541126	460.263	-1.56848	0.0162714	n	s	ns
AT3G19380	AT3G19380;AT3G19380_P1	0	1	233.165	0.664286	0.00647214	n	s	ns
AT3G19390	AT3G19390;AT3G19390_P1	0	1	18.8292	1.93587	0.000263536	n	s	ns
AT3G19400	AT3G19400;AT3G19400_JC4	0	1	272.943	-0.504983	0.0119434	n	s	ns
AT3G19400	AT3G19400;AT3G19400_JS1	-0.0198111	1	272.943	-0.504983	0.0119434	n	s	ns
AT3G19400	AT3G19400;AT3G19400_P1	0.26141	0.121878	272.943	-0.504983	0.0119434	n	s	ns
AT3G19400	AT3G19400;AT3G19400_P2	-0.241599	0.121878	272.943	-0.504983	0.0119434	n	s	ns
AT3G19450	AT3G19450;AT3G19450_P1	0	1	1076.73	-0.557546	0.0118306	n	s	ns
AT3G19460	AT3G19460;AT3G19460.2	0.00721146	1	256.191	0.562178	0.00216031	n	s	ns
AT3G19460	AT3G19460;AT3G19460_JS6	0.0171927	1	256.191	0.562178	0.00216031	n	s	ns
AT3G19460	AT3G19460;AT3G19460_P1	0.0928826	0.999001	256.191	0.562178	0.00216031	n	s	ns
AT3G19460	AT3G19460;AT3G19460_P2	-0.00561122	1	256.191	0.562178	0.00216031	n	s	ns
AT3G19460	AT3G19460;AT3G19460_P3	0	1	256.191	0.562178	0.00216031	n	s	ns
AT3G19460	AT3G19460;AT3G19460_P4	-0.0243584	1	256.191	0.562178	0.00216031	n	s	ns
AT3G19460	AT3G19460;AT3G19460_P7	-0.0388428	1	256.191	0.562178	0.00216031	n	s	ns
AT3G19460	AT3G19460;AT3G19460_s1	-0.0484745	1	256.191	0.562178	0.00216031	n	s	ns
AT3G19480	AT3G19480;AT3G19480_P1	0.136673	0.104396	717.32	-0.675474	0.000491917	n	s	ns
AT3G19480	AT3G19480;AT3G19480_c1	-0.136673	0.104396	717.32	-0.675474	0.000491917	n	s	ns
AT3G19510	AT3G19510;AT3G19510_ID3	-0.187887	0.158508	153.656	-1.34285	0.0330711	n	s	ns
AT3G19510	AT3G19510;AT3G19510_ID4	-0.0389825	1	153.656	-1.34285	0.0330711	n	s	ns
AT3G19510	AT3G19510;AT3G19510_P1	-0.277961	0.158508	153.656	-1.34285	0.0330711	n	s	ns
AT3G19510	AT3G19510;AT3G19510_P2	0.504831	0.158508	153.656	-1.34285	0.0330711	n	s	ns
AT3G19515	AT3G19515;AT3G19515_ID2	-0.123821	0.129371	326.899	-1.43007	0.0014015	n	s	ns
AT3G19515	AT3G19515;AT3G19515_P2	0.123821	0.129371	326.899	-1.43007	0.0014015	n	s	ns
AT3G19580	AT3G19580;AT3G19580_P1	0.0711535	0.180819	217.59	2.59197	4.21e-09	n	s	ns
AT3G19580	AT3G19580;AT3G19580_P2	-0.0711535	0.180819	217.59	2.59197	4.21e-09	n	s	ns
AT3G19630	AT3G19630;AT3G19630_P1	0	1	215.876	-0.581698	0.0365339	n	s	ns
AT3G19640	AT3G19640;AT3G19640.1	0	1	507.993	0.44769	0.0224571	n	s	ns
AT3G19640	AT3G19640;AT3G19640_s1	0	1	507.993	0.44769	0.0224571	n	s	ns
AT3G19650	AT3G19650;AT3G19650_ID4	-0.175795	0.175624	115.599	-1.51905	0.000181617	n	s	ns
AT3G19650	AT3G19650;AT3G19650_JS5	0.102554	0.175624	115.599	-1.51905	0.000181617	n	s	ns
AT3G19650	AT3G19650;AT3G19650_P1	-0.22972	0.175624	115.599	-1.51905	0.000181617	n	s	ns
AT3G19650	AT3G19650;AT3G19650_c1	-0.11273	0.175624	115.599	-1.51905	0.000181617	n	s	ns
AT3G19650	AT3G19650;AT3G19650_s2	0	1	115.599	-1.51905	0.000181617	n	s	ns
AT3G19650	AT3G19650;AT3G19650_s3	0.415691	0.175624	115.599	-1.51905	0.000181617	n	s	ns
AT3G19670	AT3G19670;AT3G19670_ID10	0.0133298	1	302.195	-1.42783	0.000636113	n	s	ns
AT3G19670	AT3G19670;AT3G19670_ID12	0.105085	0.47952	302.195	-1.42783	0.000636113	n	s	ns
AT3G19670	AT3G19670;AT3G19670_ID33	-0.0641911	0.47952	302.195	-1.42783	0.000636113	n	s	ns
AT3G19670	AT3G19670;AT3G19670_P2	-0.0571104	0.47952	302.195	-1.42783	0.000636113	n	s	ns
AT3G19670	AT3G19670;AT3G19670_P3	0	1	302.195	-1.42783	0.000636113	n	s	ns
AT3G19670	AT3G19670;AT3G19670_P4	0	1	302.195	-1.42783	0.000636113	n	s	ns
AT3G19670	AT3G19670;AT3G19670_c1	0	1	302.195	-1.42783	0.000636113	n	s	ns
AT3G19670	AT3G19670;AT3G19670_c3	-0.0671395	0.47952	302.195	-1.42783	0.000636113	n	s	ns
AT3G19670	AT3G19670;AT3G19670_s1	0.0322963	1	302.195	-1.42783	0.000636113	n	s	ns
AT3G19670	AT3G19670;AT3G19670_s2	0.0377295	1	302.195	-1.42783	0.000636113	n	s	ns
AT3G19680	AT3G19680;AT3G19680.1	0	1	732.129	1.31467	0.00102016	n	s	ns
AT3G19720	AT3G19720;AT3G19720.3	0	1	1717.65	-1.52691	7.02e-09	n	s	ns
AT3G19720	AT3G19720;AT3G19720_JC9	-0.040013	1	1717.65	-1.52691	7.02e-09	n	s	ns
AT3G19720	AT3G19720;AT3G19720_P1	0.00953461	1	1717.65	-1.52691	7.02e-09	n	s	ns
AT3G19720	AT3G19720;AT3G19720_P2	0.0129065	1	1717.65	-1.52691	7.02e-09	n	s	ns
AT3G19720	AT3G19720;AT3G19720_s1	0.017572	1	1717.65	-1.52691	7.02e-09	n	s	ns
AT3G19740	AT3G19740;AT3G19740_P1	-0.07866	0.153347	435.901	-1.20138	0.00316228	n	s	ns
AT3G19740	AT3G19740;AT3G19740_s1	0.07866	0.153347	435.901	-1.20138	0.00316228	n	s	ns
AT3G19780	AT3G19780;AT3G19780.1	-0.0399279	1	215.661	-0.924965	0.00291995	n	s	ns
AT3G19780	AT3G19780;AT3G19780_P2	-0.334096	0.273427	215.661	-0.924965	0.00291995	n	s	ns
AT3G19780	AT3G19780;AT3G19780_c1	-0.0546996	0.273427	215.661	-0.924965	0.00291995	n	s	ns
AT3G19780	AT3G19780;AT3G19780_c2	0.0969331	0.273427	215.661	-0.924965	0.00291995	n	s	ns
AT3G19780	AT3G19780;AT3G19780_c3	0.10111	0.273427	215.661	-0.924965	0.00291995	n	s	ns
AT3G19780	AT3G19780;AT3G19780_s1	0.23068	0.273427	215.661	-0.924965	0.00291995	n	s	ns
AT3G19780	AT3G19780;AT3G19780_s2	0	1	215.661	-0.924965	0.00291995	n	s	ns
AT3G19790	AT3G19790;AT3G19790.2	-0.231064	0.108891	247.206	1.23743	7e-06	n	s	ns
AT3G19790	AT3G19790;AT3G19790_ID2	0	1	247.206	1.23743	7e-06	n	s	ns
AT3G19790	AT3G19790;AT3G19790_s1	0	1	247.206	1.23743	7e-06	n	s	ns
AT3G19790	AT3G19790;AT3G19790_s2	0.231064	0.108891	247.206	1.23743	7e-06	n	s	ns
AT3G19840	AT3G19840;AT3G19840_ID2	-0.0443544	1	198.878	-0.996323	0.00409599	n	s	ns
AT3G19840	AT3G19840;AT3G19840_JC3	0	1	198.878	-0.996323	0.00409599	n	s	ns
AT3G19840	AT3G19840;AT3G19840_JC7	-0.0537112	0.31635	198.878	-0.996323	0.00409599	n	s	ns
AT3G19840	AT3G19840;AT3G19840_JS4	-0.0568605	0.31635	198.878	-0.996323	0.00409599	n	s	ns
AT3G19840	AT3G19840;AT3G19840_P1	0.198735	0.31635	198.878	-0.996323	0.00409599	n	s	ns
AT3G19840	AT3G19840;AT3G19840_c1	0	1	198.878	-0.996323	0.00409599	n	s	ns
AT3G19840	AT3G19840;AT3G19840_c3	-0.471522	0.31635	198.878	-0.996323	0.00409599	n	s	ns
AT3G19840	AT3G19840;AT3G19840_s1	-0.0107214	1	198.878	-0.996323	0.00409599	n	s	ns
AT3G19840	AT3G19840;AT3G19840_s2	0.325649	0.31635	198.878	-0.996323	0.00409599	n	s	ns
AT3G19840	AT3G19840;AT3G19840_s3	0.112785	0.31635	198.878	-0.996323	0.00409599	n	s	ns
AT3G19850	AT3G19850;AT3G19850_ID4	-0.30584	0.101898	310.225	-1.02193	0.000163006	n	s	ns
AT3G19850	AT3G19850;AT3G19850_JC5	0	1	310.225	-1.02193	0.000163006	n	s	ns
AT3G19850	AT3G19850;AT3G19850_P1	0.30584	0.101898	310.225	-1.02193	0.000163006	n	s	ns
AT3G19850	AT3G19850;AT3G19850_s1	0	1	310.225	-1.02193	0.000163006	n	s	ns
AT3G19860	AT3G19860;AT3G19860_ID3	0.062868	0.298035	338.901	-0.507033	0.0285812	n	s	ns
AT3G19860	AT3G19860;AT3G19860_ID4	0	1	338.901	-0.507033	0.0285812	n	s	ns
AT3G19860	AT3G19860;AT3G19860_ID5	0	1	338.901	-0.507033	0.0285812	n	s	ns
AT3G19860	AT3G19860;AT3G19860_P1	0.120406	0.298035	338.901	-0.507033	0.0285812	n	s	ns
AT3G19860	AT3G19860;AT3G19860_P2	-0.183274	0.298035	338.901	-0.507033	0.0285812	n	s	ns
AT3G19895	AT3G19895;AT3G19895_P1	0.354078	0.178821	190.845	-0.589145	0.0490762	n	s	ns
AT3G19895	AT3G19895;AT3G19895_c1	-0.0145791	1	190.845	-0.589145	0.0490762	n	s	ns
AT3G19895	AT3G19895;AT3G19895_s1	-0.245614	0.178821	190.845	-0.589145	0.0490762	n	s	ns
AT3G19895	AT3G19895;AT3G19895_s2	-0.0938846	0.227772	190.845	-0.589145	0.0490762	n	s	ns
AT3G19900	AT3G19900;AT3G19900_ID13	-0.1893	0.143856	887.875	0.397981	0.047971	n	s	ns
AT3G19900	AT3G19900;AT3G19900_ID17	-0.149043	0.143856	887.875	0.397981	0.047971	n	s	ns
AT3G19900	AT3G19900;AT3G19900_ID18	0	1	887.875	0.397981	0.047971	n	s	ns
AT3G19900	AT3G19900;AT3G19900_P1	0.24096	0.143856	887.875	0.397981	0.047971	n	s	ns
AT3G19900	AT3G19900;AT3G19900_P2	0.0626336	0.194805	887.875	0.397981	0.047971	n	s	ns
AT3G19900	AT3G19900;AT3G19900_s1	0.0347495	1	887.875	0.397981	0.047971	n	s	ns
AT3G19910	AT3G19910;AT3G19910_ID6	0.0157074	1	484.934	0.48624	0.00797905	n	s	ns
AT3G19910	AT3G19910;AT3G19910_P1	-0.0157074	1	484.934	0.48624	0.00797905	n	s	ns
AT3G19960	AT3G19960;AT3G19960.2	0	1	905.146	-0.766845	0.00664848	n	s	ns
AT3G19960	AT3G19960;AT3G19960_P3	0.0369522	1	905.146	-0.766845	0.00664848	n	s	ns
AT3G19960	AT3G19960;AT3G19960_P4	-0.00760264	1	905.146	-0.766845	0.00664848	n	s	ns
AT3G19960	AT3G19960;AT3G19960_s1	0.533621	0.0646853	905.146	-0.766845	0.00664848	n	s	ns
AT3G19960	AT3G19960;AT3G19960_s2	0.196049	0.181818	905.146	-0.766845	0.00664848	n	s	ns
AT3G19960	AT3G19960;AT3G19960_s4	-0.0163657	1	905.146	-0.766845	0.00664848	n	s	ns
AT3G19970	AT3G19970;AT3G19970_ID2	-0.0653627	0.260739	189.802	1.3282	1.21e-05	n	s	ns
AT3G19970	AT3G19970;AT3G19970_P1	-0.0660825	0.260739	189.802	1.3282	1.21e-05	n	s	ns
AT3G19970	AT3G19970;AT3G19970_P2	0.216018	0.260739	189.802	1.3282	1.21e-05	n	s	ns
AT3G19970	AT3G19970;AT3G19970_P3	-0.0845729	0.260739	189.802	1.3282	1.21e-05	n	s	ns
AT3G19970	AT3G19970;AT3G19970_P4	0	1	189.802	1.3282	1.21e-05	n	s	ns
AT3G19970	AT3G19970;AT3G19970_P5	0	1	189.802	1.3282	1.21e-05	n	s	ns
AT3G19980	AT3G19980;AT3G19980_ID13	0	1	507.47	0.551498	0.000921254	n	s	ns
AT3G19980	AT3G19980;AT3G19980_ID17	0.12805	0.423077	507.47	0.551498	0.000921254	n	s	ns
AT3G19980	AT3G19980;AT3G19980_ID21	-0.106557	0.423077	507.47	0.551498	0.000921254	n	s	ns
AT3G19980	AT3G19980;AT3G19980_ID23	-0.00961116	1	507.47	0.551498	0.000921254	n	s	ns
AT3G19980	AT3G19980;AT3G19980_ID25	0	1	507.47	0.551498	0.000921254	n	s	ns
AT3G19980	AT3G19980;AT3G19980_ID30	-0.00751824	1	507.47	0.551498	0.000921254	n	s	ns
AT3G19980	AT3G19980;AT3G19980_P1	-0.00436376	1	507.47	0.551498	0.000921254	n	s	ns
AT3G20000	AT3G20000;AT3G20000_ID4	0.194256	0.0899101	1028.36	0.499312	0.0284004	n	s	ns
AT3G20000	AT3G20000;AT3G20000_P1	-0.205479	0.0899101	1028.36	0.499312	0.0284004	n	s	ns
AT3G20000	AT3G20000;AT3G20000_P2	0.0112221	1	1028.36	0.499312	0.0284004	n	s	ns
AT3G20010	AT3G20010;AT3G20010_P1	0	1	151.853	-1.42634	5.08e-05	n	s	ns
AT3G20010	AT3G20010;AT3G20010_P2	0.171308	0.367133	151.853	-1.42634	5.08e-05	n	s	ns
AT3G20010	AT3G20010;AT3G20010_P3	-0.012279	1	151.853	-1.42634	5.08e-05	n	s	ns
AT3G20010	AT3G20010;AT3G20010_P4	0.0425839	1	151.853	-1.42634	5.08e-05	n	s	ns
AT3G20010	AT3G20010;AT3G20010_P5	-0.201613	0.367133	151.853	-1.42634	5.08e-05	n	s	ns
AT3G20010	AT3G20010;AT3G20010_P8	0	1	151.853	-1.42634	5.08e-05	n	s	ns
AT3G20080	AT3G20080;AT3G20080.2	0.0456543	1	122.1	-0.618325	0.0134842	n	s	ns
AT3G20080	AT3G20080;AT3G20080.3	-0.0456543	1	122.1	-0.618325	0.0134842	n	s	ns
AT3G20120	AT3G20120;AT3G20120_P2	-0.21818	0.0864136	278.683	-0.787058	3.93e-06	n	s	ns
AT3G20120	AT3G20120;AT3G20120_P3	0.21818	0.0864136	278.683	-0.787058	3.93e-06	n	s	ns
AT3G20150	AT3G20150;AT3G20150_P1	0.166116	0.128372	151.382	-2.87858	1.05e-05	n	s	ns
AT3G20150	AT3G20150;AT3G20150_P2	-0.166116	0.128372	151.382	-2.87858	1.05e-05	n	s	ns
AT3G20200	AT3G20200;AT3G20200_ID4	0	1	35.0516	-2.45147	3.43e-10	n	s	ns
AT3G20200	AT3G20200;AT3G20200_ID5	0	1	35.0516	-2.45147	3.43e-10	n	s	ns
AT3G20200	AT3G20200;AT3G20200_ID6	0	1	35.0516	-2.45147	3.43e-10	n	s	ns
AT3G20200	AT3G20200;AT3G20200_P1	0.169143	0.243756	35.0516	-2.45147	3.43e-10	n	s	ns
AT3G20200	AT3G20200;AT3G20200_P2	0.830857	0.202298	35.0516	-2.45147	3.43e-10	n	s	ns
AT3G20240	AT3G20240;AT3G20240.1	0.0758254	0.156843	414.4	0.752885	0.0134284	n	s	ns
AT3G20240	AT3G20240;AT3G20240_ID7	-0.0758254	0.156843	414.4	0.752885	0.0134284	n	s	ns
AT3G20270	AT3G20270;AT3G20270.1	-0.175344	0.585129	269.704	0.881118	3.74e-06	n	s	ns
AT3G20270	AT3G20270;AT3G20270.3	0	1	269.704	0.881118	3.74e-06	n	s	ns
AT3G20270	AT3G20270;AT3G20270_JC10	0	1	269.704	0.881118	3.74e-06	n	s	ns
AT3G20270	AT3G20270;AT3G20270_JC16	-0.0130347	1	269.704	0.881118	3.74e-06	n	s	ns
AT3G20270	AT3G20270;AT3G20270_JC18	0	1	269.704	0.881118	3.74e-06	n	s	ns
AT3G20270	AT3G20270;AT3G20270_JC2	-0.0740798	0.585129	269.704	0.881118	3.74e-06	n	s	ns
AT3G20270	AT3G20270;AT3G20270_JS11	0	1	269.704	0.881118	3.74e-06	n	s	ns
AT3G20270	AT3G20270;AT3G20270_JS12	0	1	269.704	0.881118	3.74e-06	n	s	ns
AT3G20270	AT3G20270;AT3G20270_JS13	0	1	269.704	0.881118	3.74e-06	n	s	ns
AT3G20270	AT3G20270;AT3G20270_JS15	0	1	269.704	0.881118	3.74e-06	n	s	ns
AT3G20270	AT3G20270;AT3G20270_JS16	0	1	269.704	0.881118	3.74e-06	n	s	ns
AT3G20270	AT3G20270;AT3G20270_P2	0	1	269.704	0.881118	3.74e-06	n	s	ns
AT3G20270	AT3G20270;AT3G20270_P4	0	1	269.704	0.881118	3.74e-06	n	s	ns
AT3G20270	AT3G20270;AT3G20270_P5	0.0266718	1	269.704	0.881118	3.74e-06	n	s	ns
AT3G20270	AT3G20270;AT3G20270_P6	0.128117	0.585129	269.704	0.881118	3.74e-06	n	s	ns
AT3G20270	AT3G20270;AT3G20270_c1	-0.015886	1	269.704	0.881118	3.74e-06	n	s	ns
AT3G20270	AT3G20270;AT3G20270_c2	0	1	269.704	0.881118	3.74e-06	n	s	ns
AT3G20270	AT3G20270;AT3G20270_c3	0.214444	0.585129	269.704	0.881118	3.74e-06	n	s	ns
AT3G20270	AT3G20270;AT3G20270_c4	0.219512	0.585129	269.704	0.881118	3.74e-06	n	s	ns
AT3G20270	AT3G20270;AT3G20270_c5	-0.215597	0.585129	269.704	0.881118	3.74e-06	n	s	ns
AT3G20270	AT3G20270;AT3G20270_s1	0	1	269.704	0.881118	3.74e-06	n	s	ns
AT3G20270	AT3G20270;AT3G20270_s2	0	1	269.704	0.881118	3.74e-06	n	s	ns
AT3G20270	AT3G20270;AT3G20270_s3	0	1	269.704	0.881118	3.74e-06	n	s	ns
AT3G20270	AT3G20270;AT3G20270_s4	-0.00689502	1	269.704	0.881118	3.74e-06	n	s	ns
AT3G20270	AT3G20270;AT3G20270_s5	-0.0879082	0.585129	269.704	0.881118	3.74e-06	n	s	ns
AT3G20280	AT3G20280;AT3G20280.2	0.318141	0.175325	82.2869	-1.11671	0.0441673	n	s	ns
AT3G20280	AT3G20280;AT3G20280_P1	0.0503635	0.175325	82.2869	-1.11671	0.0441673	n	s	ns
AT3G20280	AT3G20280;AT3G20280_P3	-0.233517	0.175325	82.2869	-1.11671	0.0441673	n	s	ns
AT3G20280	AT3G20280;AT3G20280_s1	-0.296481	0.175325	82.2869	-1.11671	0.0441673	n	s	ns
AT3G20280	AT3G20280;AT3G20280_s2	0.161493	0.175325	82.2869	-1.11671	0.0441673	n	s	ns
AT3G20300	AT3G20300;AT3G20300_P1	0.00130781	1	1108.5	2.3757	1.4e-22	n	s	ns
AT3G20300	AT3G20300;AT3G20300_s1	-0.00130781	1	1108.5	2.3757	1.4e-22	n	s	ns
AT3G20310	AT3G20310;AT3G20310_P1	0	1	557.913	0.9267	1.44e-05	n	s	ns
AT3G20340	AT3G20340;AT3G20340_P1		1	4.51849	3.23797	0.00699271	n	s	ns
AT3G20350	AT3G20350;AT3G20350.1	0	1	147.624	-0.732273	0.0465226	n	s	ns
AT3G20350	AT3G20350;AT3G20350_ID1	0	1	147.624	-0.732273	0.0465226	n	s	ns
AT3G20430	AT3G20430;AT3G20430.1	-0.0594147	0.282468	181.047	0.543314	0.0308823	n	s	ns
AT3G20430	AT3G20430;AT3G20430_ID1	0.0684843	0.282468	181.047	0.543314	0.0308823	n	s	ns
AT3G20430	AT3G20430;AT3G20430_ID3	-0.00906961	1	181.047	0.543314	0.0308823	n	s	ns
AT3G20440	AT3G20440;AT3G20440.1	0	1	179.49	-1.66742	1.73e-05	n	s	ns
AT3G20440	AT3G20440;AT3G20440.3	0	1	179.49	-1.66742	1.73e-05	n	s	ns
AT3G20440	AT3G20440;AT3G20440_JS4	-0.0497915	1	179.49	-1.66742	1.73e-05	n	s	ns
AT3G20440	AT3G20440;AT3G20440_P2	0.0497915	1	179.49	-1.66742	1.73e-05	n	s	ns
AT3G20510	AT3G20510;AT3G20510_P1	0	1	175.122	0.638696	0.0426638	n	s	ns
AT3G20550	AT3G20550;AT3G20550_JC2	-0.245559	0.110889	195.245	-0.857122	0.00135339	n	s	ns
AT3G20550	AT3G20550;AT3G20550_P1	0.344438	0.110889	195.245	-0.857122	0.00135339	n	s	ns
AT3G20550	AT3G20550;AT3G20550_s1	-0.0988782	0.144356	195.245	-0.857122	0.00135339	n	s	ns
AT3G20570	AT3G20570;AT3G20570.1	0	1	198.449	-0.732076	0.00657894	n	s	ns
AT3G20650	AT3G20650;AT3G20650_ID12	0	1	277.963	0.49311	0.00997079	n	s	ns
AT3G20650	AT3G20650;AT3G20650_ID37	0	1	277.963	0.49311	0.00997079	n	s	ns
AT3G20650	AT3G20650;AT3G20650_ID44	0.10121	0.331002	277.963	0.49311	0.00997079	n	s	ns
AT3G20650	AT3G20650;AT3G20650_ID87	-0.0122844	1	277.963	0.49311	0.00997079	n	s	ns
AT3G20650	AT3G20650;AT3G20650_P1	-0.261885	0.331002	277.963	0.49311	0.00997079	n	s	ns
AT3G20650	AT3G20650;AT3G20650_P3	0.0118245	1	277.963	0.49311	0.00997079	n	s	ns
AT3G20650	AT3G20650;AT3G20650_s1	0.161135	0.331002	277.963	0.49311	0.00997079	n	s	ns
AT3G20660	AT3G20660;AT3G20660_P1	0	1	51.16	2.13318	6.92e-09	n	s	ns
AT3G20720	AT3G20720;AT3G20720.1	0	1	509.016	-0.886786	0.0154027	n	s	ns
AT3G20720	AT3G20720;AT3G20720_ID4	0.114715	0.282717	509.016	-0.886786	0.0154027	n	s	ns
AT3G20720	AT3G20720;AT3G20720_ID8	0	1	509.016	-0.886786	0.0154027	n	s	ns
AT3G20720	AT3G20720;AT3G20720_P2	-0.114715	0.282717	509.016	-0.886786	0.0154027	n	s	ns
AT3G20780	AT3G20780;AT3G20780.1	-0.0978733	0.229271	126.292	-0.829525	0.00298176	n	s	ns
AT3G20780	AT3G20780;AT3G20780_JC2	0	1	126.292	-0.829525	0.00298176	n	s	ns
AT3G20780	AT3G20780;AT3G20780_s1	0.0978733	0.229271	126.292	-0.829525	0.00298176	n	s	ns
AT3G20810	AT3G20810;AT3G20810.2	-0.0367866	1	110.533	1.10089	3.36e-05	n	s	ns
AT3G20810	AT3G20810;AT3G20810.3	0	1	110.533	1.10089	3.36e-05	n	s	ns
AT3G20810	AT3G20810;AT3G20810_ID2	-0.0294447	1	110.533	1.10089	3.36e-05	n	s	ns
AT3G20810	AT3G20810;AT3G20810_ID5	0	1	110.533	1.10089	3.36e-05	n	s	ns
AT3G20810	AT3G20810;AT3G20810_ID6	0.0540393	0.966533	110.533	1.10089	3.36e-05	n	s	ns
AT3G20810	AT3G20810;AT3G20810_ID9	-0.165885	0.718032	110.533	1.10089	3.36e-05	n	s	ns
AT3G20810	AT3G20810;AT3G20810_JC12	0	1	110.533	1.10089	3.36e-05	n	s	ns
AT3G20810	AT3G20810;AT3G20810_JC2	0	1	110.533	1.10089	3.36e-05	n	s	ns
AT3G20810	AT3G20810;AT3G20810_JC20	0	1	110.533	1.10089	3.36e-05	n	s	ns
AT3G20810	AT3G20810;AT3G20810_JC6	0	1	110.533	1.10089	3.36e-05	n	s	ns
AT3G20810	AT3G20810;AT3G20810_JC8	0.0127386	1	110.533	1.10089	3.36e-05	n	s	ns
AT3G20810	AT3G20810;AT3G20810_JC9	0	1	110.533	1.10089	3.36e-05	n	s	ns
AT3G20810	AT3G20810;AT3G20810_JS5	0	1	110.533	1.10089	3.36e-05	n	s	ns
AT3G20810	AT3G20810;AT3G20810_JS6	0	1	110.533	1.10089	3.36e-05	n	s	ns
AT3G20810	AT3G20810;AT3G20810_JS7	0	1	110.533	1.10089	3.36e-05	n	s	ns
AT3G20810	AT3G20810;AT3G20810_JS8	0	1	110.533	1.10089	3.36e-05	n	s	ns
AT3G20810	AT3G20810;AT3G20810_P1	-0.370569	0.718032	110.533	1.10089	3.36e-05	n	s	ns
AT3G20810	AT3G20810;AT3G20810_P5	0.322146	0.718032	110.533	1.10089	3.36e-05	n	s	ns
AT3G20810	AT3G20810;AT3G20810_c1	0	1	110.533	1.10089	3.36e-05	n	s	ns
AT3G20810	AT3G20810;AT3G20810_c2	0	1	110.533	1.10089	3.36e-05	n	s	ns
AT3G20810	AT3G20810;AT3G20810_c3	0	1	110.533	1.10089	3.36e-05	n	s	ns
AT3G20810	AT3G20810;AT3G20810_s1	0	1	110.533	1.10089	3.36e-05	n	s	ns
AT3G20810	AT3G20810;AT3G20810_s2	0	1	110.533	1.10089	3.36e-05	n	s	ns
AT3G20810	AT3G20810;AT3G20810_s3	0	1	110.533	1.10089	3.36e-05	n	s	ns
AT3G20810	AT3G20810;AT3G20810_s4	0.213763	0.718032	110.533	1.10089	3.36e-05	n	s	ns
AT3G20820	AT3G20820;AT3G20820_P1	0.0751372	0.118382	1855.95	-1.00674	1.62e-09	n	s	ns
AT3G20820	AT3G20820;AT3G20820_s2	-0.0751372	0.118382	1855.95	-1.00674	1.62e-09	n	s	ns
AT3G20910	AT3G20910;AT3G20910.1	0.188614	0.485514	142.737	0.734767	0.000766908	n	s	ns
AT3G20910	AT3G20910;AT3G20910_ID16	-0.140696	0.485514	142.737	0.734767	0.000766908	n	s	ns
AT3G20910	AT3G20910;AT3G20910_ID18	0	1	142.737	0.734767	0.000766908	n	s	ns
AT3G20910	AT3G20910;AT3G20910_ID19	-0.0651552	0.499001	142.737	0.734767	0.000766908	n	s	ns
AT3G20910	AT3G20910;AT3G20910_ID20	0.0172374	1	142.737	0.734767	0.000766908	n	s	ns
AT3G20910	AT3G20910;AT3G20910_ID36	0	1	142.737	0.734767	0.000766908	n	s	ns
AT3G20910	AT3G20910;AT3G20910_ID37	0	1	142.737	0.734767	0.000766908	n	s	ns
AT3G20910	AT3G20910;AT3G20910_ID57	0	1	142.737	0.734767	0.000766908	n	s	ns
AT3G20910	AT3G20910;AT3G20910_ID60	0	1	142.737	0.734767	0.000766908	n	s	ns
AT3G20930	AT3G20930;AT3G20930.1	-0.179453	0.14985	406.262	-0.589482	0.0407903	n	s	ns
AT3G20930	AT3G20930;AT3G20930_ID2	0	1	406.262	-0.589482	0.0407903	n	s	ns
AT3G20930	AT3G20930;AT3G20930_JC4	0.179453	0.14985	406.262	-0.589482	0.0407903	n	s	ns
AT3G20930	AT3G20930;AT3G20930_JC8	0	1	406.262	-0.589482	0.0407903	n	s	ns
AT3G20970	AT3G20970;AT3G20970.2	0.00424382	1	350.689	0.438107	0.0191437	n	s	ns
AT3G20970	AT3G20970;AT3G20970_JC4	0	1	350.689	0.438107	0.0191437	n	s	ns
AT3G20970	AT3G20970;AT3G20970_JC9	-0.0886711	0.380619	350.689	0.438107	0.0191437	n	s	ns
AT3G20970	AT3G20970;AT3G20970_P1	0.0844272	0.380619	350.689	0.438107	0.0191437	n	s	ns
AT3G20970	AT3G20970;AT3G20970_c1	0	1	350.689	0.438107	0.0191437	n	s	ns
AT3G20970	AT3G20970;AT3G20970_c2	0	1	350.689	0.438107	0.0191437	n	s	ns
AT3G21060	AT3G21060;AT3G21060_P1	0	1	206.153	-1.11155	0.000489023	n	s	ns
AT3G21070	AT3G21070;AT3G21070.1	-0.144021	0.277223	374.459	0.913728	1.75e-05	n	s	ns
AT3G21070	AT3G21070;AT3G21070_P1	0	1	374.459	0.913728	1.75e-05	n	s	ns
AT3G21070	AT3G21070;AT3G21070_P2	0.193832	0.277223	374.459	0.913728	1.75e-05	n	s	ns
AT3G21070	AT3G21070;AT3G21070_c1	-0.000634729	1	374.459	0.913728	1.75e-05	n	s	ns
AT3G21070	AT3G21070;AT3G21070_s1	-0.00526791	1	374.459	0.913728	1.75e-05	n	s	ns
AT3G21070	AT3G21070;AT3G21070_s2	-0.0439092	1	374.459	0.913728	1.75e-05	n	s	ns
AT3G21080	AT3G21080;AT3G21080_P1	0	1	18.217	3.46917	2.08e-05	n	s	ns
AT3G21150	AT3G21150;AT3G21150_P1	0	1	163.536	3.48501	1.48e-13	n	s	ns
AT3G21215	AT3G21215;AT3G21215_ID3	0.0365112	1	374.267	-0.82883	7.97e-07	n	s	ns
AT3G21215	AT3G21215;AT3G21215_P1	0.192381	0.16983	374.267	-0.82883	7.97e-07	n	s	ns
AT3G21215	AT3G21215;AT3G21215_P2	0	1	374.267	-0.82883	7.97e-07	n	s	ns
AT3G21215	AT3G21215;AT3G21215_P3	-0.0461592	1	374.267	-0.82883	7.97e-07	n	s	ns
AT3G21215	AT3G21215;AT3G21215_P4	-0.182733	0.16983	374.267	-0.82883	7.97e-07	n	s	ns
AT3G21250	AT3G21250;AT3G21250.1	0	1	605.908	-1.27641	0.000348408	n	s	ns
AT3G21250	AT3G21250;AT3G21250_ID3	0.00658701	1	605.908	-1.27641	0.000348408	n	s	ns
AT3G21250	AT3G21250;AT3G21250_P2	0	1	605.908	-1.27641	0.000348408	n	s	ns
AT3G21250	AT3G21250;AT3G21250_P3	0.0201483	1	605.908	-1.27641	0.000348408	n	s	ns
AT3G21250	AT3G21250;AT3G21250_P4	0.310019	0.244755	605.908	-1.27641	0.000348408	n	s	ns
AT3G21250	AT3G21250;AT3G21250_P5	-0.239074	0.244755	605.908	-1.27641	0.000348408	n	s	ns
AT3G21250	AT3G21250;AT3G21250_P6	-0.0976802	0.310023	605.908	-1.27641	0.000348408	n	s	ns
AT3G21260	AT3G21260;AT3G21260_ID1	0.0412718	1	96.2532	-1.04186	0.00190742	n	s	ns
AT3G21260	AT3G21260;AT3G21260_P3	-0.0412718	1	96.2532	-1.04186	0.00190742	n	s	ns
AT3G21290	AT3G21290;AT3G21290_P1	0.331491	0.111638	199.179	-1.15655	0.0241426	n	s	ns
AT3G21290	AT3G21290;AT3G21290_P2	0.0185917	1	199.179	-1.15655	0.0241426	n	s	ns
AT3G21290	AT3G21290;AT3G21290_s1	-0.350083	0.111638	199.179	-1.15655	0.0241426	n	s	ns
AT3G21320	AT3G21320;AT3G21320.1	-0.666667	0.103397	10.3344	1.57897	0.0184716	n	s	ns
AT3G21320	AT3G21320;AT3G21320_ID2	0.666667	0.103397	10.3344	1.57897	0.0184716	n	s	ns
AT3G21430	AT3G21430;AT3G21430.2	0	1	227.909	-1.87301	4.9e-05	n	s	ns
AT3G21430	AT3G21430;AT3G21430_JC14	0.174901	0.52987	227.909	-1.87301	4.9e-05	n	s	ns
AT3G21430	AT3G21430;AT3G21430_JC4	0	1	227.909	-1.87301	4.9e-05	n	s	ns
AT3G21430	AT3G21430;AT3G21430_JC6	-0.0448591	1	227.909	-1.87301	4.9e-05	n	s	ns
AT3G21430	AT3G21430;AT3G21430_JC8	0	1	227.909	-1.87301	4.9e-05	n	s	ns
AT3G21430	AT3G21430;AT3G21430_JC9	-0.514645	0.37013	227.909	-1.87301	4.9e-05	n	s	ns
AT3G21430	AT3G21430;AT3G21430_JS10	0	1	227.909	-1.87301	4.9e-05	n	s	ns
AT3G21430	AT3G21430;AT3G21430_JS9	0	1	227.909	-1.87301	4.9e-05	n	s	ns
AT3G21430	AT3G21430;AT3G21430_P3	-0.072241	0.52987	227.909	-1.87301	4.9e-05	n	s	ns
AT3G21430	AT3G21430;AT3G21430_c1	-0.054415	0.52987	227.909	-1.87301	4.9e-05	n	s	ns
AT3G21430	AT3G21430;AT3G21430_c2	0.0485914	1	227.909	-1.87301	4.9e-05	n	s	ns
AT3G21430	AT3G21430;AT3G21430_s2	0	1	227.909	-1.87301	4.9e-05	n	s	ns
AT3G21430	AT3G21430;AT3G21430_s3	0.462668	0.37013	227.909	-1.87301	4.9e-05	n	s	ns
AT3G21480	AT3G21480;AT3G21480_P1	0	1	118.388	-1.63084	4.7e-06	n	s	ns
AT3G21510	AT3G21510;AT3G21510_P1	-0.164898	0.123876	95.5512	1.24628	6.32e-05	n	s	ns
AT3G21510	AT3G21510;AT3G21510_c1	0.445083	0.107892	95.5512	1.24628	6.32e-05	n	s	ns
AT3G21510	AT3G21510;AT3G21510_c2	-0.0832053	0.142857	95.5512	1.24628	6.32e-05	n	s	ns
AT3G21510	AT3G21510;AT3G21510_s1	-0.19698	0.123876	95.5512	1.24628	6.32e-05	n	s	ns
AT3G21520	AT3G21520;AT3G21520.1		1	13.9809	3.07953	0.000559614	n	s	ns
AT3G21540	AT3G21540;AT3G21540_P1	0.143716	0.138861	191.168	-0.945045	0.0119897	n	s	ns
AT3G21540	AT3G21540;AT3G21540_c1	-0.143716	0.138861	191.168	-0.945045	0.0119897	n	s	ns
AT3G21560	AT3G21560;AT3G21560_P1	0	1	841.555	1.22424	5.29e-09	n	s	ns
AT3G21560	AT3G21560;AT3G21560_c1	0	1	841.555	1.22424	5.29e-09	n	s	ns
AT3G21580	AT3G21580;AT3G21580_ID1	-0.331085	0.0974026	237.335	-0.821987	2.34e-05	n	s	ns
AT3G21580	AT3G21580;AT3G21580_ID3	0.0886155	0.141858	237.335	-0.821987	2.34e-05	n	s	ns
AT3G21580	AT3G21580;AT3G21580_P1	0.24247	0.0974026	237.335	-0.821987	2.34e-05	n	s	ns
AT3G21650	AT3G21650;AT3G21650_P1	0.0367592	1	378.296	0.503432	0.00479496	n	s	ns
AT3G21650	AT3G21650;AT3G21650_P2	-0.0367592	1	378.296	0.503432	0.00479496	n	s	ns
AT3G21660	AT3G21660;AT3G21660_P1	-0.324293	0.107892	15.8088	3.75002	8.84e-06	n	s	ns
AT3G21660	AT3G21660;AT3G21660_P2	0.324293	0.107892	15.8088	3.75002	8.84e-06	n	s	ns
AT3G21670	AT3G21670;AT3G21670_P1	0	1	2400.26	0.632658	0.00875488	n	s	ns
AT3G21700	AT3G21700;AT3G21700.1	0.119052	0.218781	389.042	1.10846	4.35e-07	n	s	ns
AT3G21700	AT3G21700;AT3G21700_P2	-0.028476	1	389.042	1.10846	4.35e-07	n	s	ns
AT3G21700	AT3G21700;AT3G21700_P3	-0.139228	0.218781	389.042	1.10846	4.35e-07	n	s	ns
AT3G21700	AT3G21700;AT3G21700_s1	0.0486519	1	389.042	1.10846	4.35e-07	n	s	ns
AT3G21780	AT3G21780;AT3G21780_P1	0	1	22.8131	1.73549	0.000602628	n	s	ns
AT3G21790	AT3G21790;AT3G21790_P1	0	1	392.058	0.669751	0.0336193	n	s	ns
AT3G21820	AT3G21820;AT3G21820_P1	0	1	178.413	-0.770848	0.0213444	n	s	ns
AT3G21865	AT3G21865;AT3G21865_ID1	-0.099918	0.0984016	793.843	0.839958	2.89e-05	n	s	ns
AT3G21865	AT3G21865;AT3G21865_P1	0.099918	0.0984016	793.843	0.839958	2.89e-05	n	s	ns
AT3G21890	AT3G21890;AT3G21890_P1	0	1	140.227	2.37376	7.33e-11	n	s	ns
AT3G21950	AT3G21950;AT3G21950_JC6	-0.169993	0.147602	278.565	-0.797262	0.00127184	n	s	ns
AT3G21950	AT3G21950;AT3G21950_P1	0.13252	0.147602	278.565	-0.797262	0.00127184	n	s	ns
AT3G21950	AT3G21950;AT3G21950_P2	0.177906	0.147602	278.565	-0.797262	0.00127184	n	s	ns
AT3G21950	AT3G21950;AT3G21950_c1	0	1	278.565	-0.797262	0.00127184	n	s	ns
AT3G21950	AT3G21950;AT3G21950_s1	0	1	278.565	-0.797262	0.00127184	n	s	ns
AT3G21950	AT3G21950;AT3G21950_s2	-0.140433	0.147602	278.565	-0.797262	0.00127184	n	s	ns
AT3G22150	AT3G22150;AT3G22150_ID2	0	1	475.691	-0.81409	0.0012158	n	s	ns
AT3G22150	AT3G22150;AT3G22150_P1	-0.146178	0.250749	475.691	-0.81409	0.0012158	n	s	ns
AT3G22150	AT3G22150;AT3G22150_P2	0.205603	0.250749	475.691	-0.81409	0.0012158	n	s	ns
AT3G22150	AT3G22150;AT3G22150_c1	-0.0594258	0.255078	475.691	-0.81409	0.0012158	n	s	ns
AT3G22160	AT3G22160;AT3G22160_P1	0	1	56.9654	2.02467	1.03e-08	n	s	ns
AT3G22170	AT3G22170;AT3G22170.1	-0.345915	0.112388	632.911	-1.18483	0.00086019	n	s	ns
AT3G22170	AT3G22170;AT3G22170_ID5	0.0641879	0.199001	632.911	-1.18483	0.00086019	n	s	ns
AT3G22170	AT3G22170;AT3G22170_JS1	0.133591	0.172328	632.911	-1.18483	0.00086019	n	s	ns
AT3G22170	AT3G22170;AT3G22170_P2	0.408738	0.112388	632.911	-1.18483	0.00086019	n	s	ns
AT3G22170	AT3G22170;AT3G22170_c1	-0.260602	0.120879	632.911	-1.18483	0.00086019	n	s	ns
AT3G22170	AT3G22170;AT3G22170_s1	0	1	632.911	-1.18483	0.00086019	n	s	ns
AT3G22180	AT3G22180;AT3G22180_P1	0	1	157.542	-0.618767	0.0193513	n	s	ns
AT3G22200	AT3G22200;AT3G22200.1	0.178185	0.147353	2771.7	0.741738	0.000519677	n	s	ns
AT3G22200	AT3G22200;AT3G22200.2	0.00190033	1	2771.7	0.741738	0.000519677	n	s	ns
AT3G22200	AT3G22200;AT3G22200_c1	-0.1852	0.147353	2771.7	0.741738	0.000519677	n	s	ns
AT3G22200	AT3G22200;AT3G22200_c3	-0.00671505	1	2771.7	0.741738	0.000519677	n	s	ns
AT3G22200	AT3G22200;AT3G22200_c4	0.0118299	1	2771.7	0.741738	0.000519677	n	s	ns
AT3G22231	AT3G22231;AT3G22231_P1	0	1	2475.18	-1.79756	3.32e-05	n	s	ns
AT3G22235	AT3G22235;AT3G22235_P1	0.217112	0.0569431	471.821	-1.59798	0.00116102	n	s	ns
AT3G22235	AT3G22235;AT3G22235_P2	-0.277355	0.0569431	471.821	-1.59798	0.00116102	n	s	ns
AT3G22235	AT3G22235;AT3G22235_s1	0.0602427	0.0804196	471.821	-1.59798	0.00116102	n	s	ns
AT3G22270	AT3G22270;AT3G22270.1	0.0336849	1	426.56	-0.900728	0.0249022	n	s	ns
AT3G22270	AT3G22270;AT3G22270_ID3	0	1	426.56	-0.900728	0.0249022	n	s	ns
AT3G22270	AT3G22270;AT3G22270_ID4	0	1	426.56	-0.900728	0.0249022	n	s	ns
AT3G22270	AT3G22270;AT3G22270_JS2	0	1	426.56	-0.900728	0.0249022	n	s	ns
AT3G22270	AT3G22270;AT3G22270_c1	-0.0336849	1	426.56	-0.900728	0.0249022	n	s	ns
AT3G22290	AT3G22290;AT3G22290_ID1	-0.130343	0.170829	574.836	0.626103	0.000139288	n	s	ns
AT3G22290	AT3G22290;AT3G22290_ID5	0.00742224	1	574.836	0.626103	0.000139288	n	s	ns
AT3G22290	AT3G22290;AT3G22290_P1	0.135544	0.170829	574.836	0.626103	0.000139288	n	s	ns
AT3G22290	AT3G22290;AT3G22290_P2	-0.0126235	1	574.836	0.626103	0.000139288	n	s	ns
AT3G22310	AT3G22310;AT3G22310_P1	0	1	439.932	0.459701	0.0139678	n	s	ns
AT3G22310	AT3G22310;AT3G22310_P2	0	1	439.932	0.459701	0.0139678	n	s	ns
AT3G22320	AT3G22320;AT3G22320_ID2	-0.027018	1	942.75	0.865909	0.000359554	n	s	ns
AT3G22320	AT3G22320;AT3G22320_P1	0.027018	1	942.75	0.865909	0.000359554	n	s	ns
AT3G22330	AT3G22330;AT3G22330_P1	0	1	860.082	0.541498	0.000103778	n	s	ns
AT3G22330	AT3G22330;AT3G22330_c1	0	1	860.082	0.541498	0.000103778	n	s	ns
AT3G22370	AT3G22370;AT3G22370_P1	0.0174936	1	2162.56	2.18789	9.48e-26	n	s	ns
AT3G22370	AT3G22370;AT3G22370_c1	-0.0174936	1	2162.56	2.18789	9.48e-26	n	s	ns
AT3G22380	AT3G22380;AT3G22380.2	0	1	1937.14	-1.75224	0.00116729	n	s	ns
AT3G22380	AT3G22380;AT3G22380_ID5	0	1	1937.14	-1.75224	0.00116729	n	s	ns
AT3G22380	AT3G22380;AT3G22380_ID8	0.00328913	1	1937.14	-1.75224	0.00116729	n	s	ns
AT3G22380	AT3G22380;AT3G22380_ID9	0	1	1937.14	-1.75224	0.00116729	n	s	ns
AT3G22380	AT3G22380;AT3G22380_JS4	0	1	1937.14	-1.75224	0.00116729	n	s	ns
AT3G22380	AT3G22380;AT3G22380_P1	0.0437651	1	1937.14	-1.75224	0.00116729	n	s	ns
AT3G22380	AT3G22380;AT3G22380_P3	0.00295569	1	1937.14	-1.75224	0.00116729	n	s	ns
AT3G22380	AT3G22380;AT3G22380_c1	-0.0500099	1	1937.14	-1.75224	0.00116729	n	s	ns
AT3G22410	AT3G22410;AT3G22410_ID2	0.222833	0.265568	81.1664	1.19348	9.73e-05	n	s	ns
AT3G22410	AT3G22410;AT3G22410_ID3	-0.124128	0.265568	81.1664	1.19348	9.73e-05	n	s	ns
AT3G22410	AT3G22410;AT3G22410_ID4	-0.092733	0.265568	81.1664	1.19348	9.73e-05	n	s	ns
AT3G22410	AT3G22410;AT3G22410_ID6	0	1	81.1664	1.19348	9.73e-05	n	s	ns
AT3G22410	AT3G22410;AT3G22410_P1	-0.00597198	1	81.1664	1.19348	9.73e-05	n	s	ns
AT3G22440	AT3G22440;AT3G22440.1	0	1	2058.07	-1.2378	0.00695801	n	s	ns
AT3G22450	AT3G22450;AT3G22450_P1	0	1	28.5815	1.17659	0.00752889	n	s	ns
AT3G22450	AT3G22450;AT3G22450_P2	0	1	28.5815	1.17659	0.00752889	n	s	ns
AT3G22460	AT3G22460;AT3G22460.1	0.317286	0.231768	33.5463	-0.950435	0.0235641	n	s	ns
AT3G22460	AT3G22460;AT3G22460_ID13	-0.0391511	1	33.5463	-0.950435	0.0235641	n	s	ns
AT3G22460	AT3G22460;AT3G22460_ID14	0.318507	0.231768	33.5463	-0.950435	0.0235641	n	s	ns
AT3G22460	AT3G22460;AT3G22460_ID2	-0.277724	0.231768	33.5463	-0.950435	0.0235641	n	s	ns
AT3G22460	AT3G22460;AT3G22460_ID4	-0.0377079	1	33.5463	-0.950435	0.0235641	n	s	ns
AT3G22460	AT3G22460;AT3G22460_ID7	-0.00983076	1	33.5463	-0.950435	0.0235641	n	s	ns
AT3G22460	AT3G22460;AT3G22460_ID8	0	1	33.5463	-0.950435	0.0235641	n	s	ns
AT3G22460	AT3G22460;AT3G22460_P1	-0.271379	0.231768	33.5463	-0.950435	0.0235641	n	s	ns
AT3G22510	AT3G22510;AT3G22510_P1		1	3.44057	5.99334	0.000725847	n	s	ns
AT3G22520	AT3G22520;AT3G22520.1	0.0842762	0.157343	329.506	-1.17024	0.0114259	n	s	ns
AT3G22520	AT3G22520;AT3G22520_JS1	-0.0842762	0.157343	329.506	-1.17024	0.0114259	n	s	ns
AT3G22530	AT3G22530;AT3G22530.1	0	1	440.793	0.678732	0.00288946	n	s	ns
AT3G22540	AT3G22540;AT3G22540_P1	0	1	15.8614	-1.93848	0.000820842	n	s	ns
AT3G22600	AT3G22600;AT3G22600_P1	0	1	366.21	3.8549	8.2e-31	n	s	ns
AT3G22620	AT3G22620;AT3G22620.1	0	1	125.142	2.59337	2.3e-09	n	s	ns
AT3G22680	AT3G22680;AT3G22680.1	0	1	150.862	1.19096	1.37e-05	n	s	ns
AT3G22750	AT3G22750;AT3G22750_P1	0	1	249.598	1.18069	6.07e-08	n	s	ns
AT3G22780	AT3G22780;AT3G22780.1	0	1	509.387	-0.935432	1.35e-05	n	s	ns
AT3G22780	AT3G22780;AT3G22780_ID2	0	1	509.387	-0.935432	1.35e-05	n	s	ns
AT3G22790	AT3G22790;AT3G22790.1	0.252133	0.152098	310.205	-3.51564	1.55e-10	n	s	ns
AT3G22790	AT3G22790;AT3G22790_P1	-0.272686	0.152098	310.205	-3.51564	1.55e-10	n	s	ns
AT3G22790	AT3G22790;AT3G22790_c2	0.0205527	1	310.205	-3.51564	1.55e-10	n	s	ns
AT3G22810	AT3G22810;AT3G22810_JC18	0.0465825	1	110.016	-0.577973	0.0327572	n	s	ns
AT3G22810	AT3G22810;AT3G22810_JS3	0	1	110.016	-0.577973	0.0327572	n	s	ns
AT3G22810	AT3G22810;AT3G22810_P1	-0.293363	0.267832	110.016	-0.577973	0.0327572	n	s	ns
AT3G22810	AT3G22810;AT3G22810_P2	-0.213825	0.267832	110.016	-0.577973	0.0327572	n	s	ns
AT3G22810	AT3G22810;AT3G22810_c1	0.107997	0.267832	110.016	-0.577973	0.0327572	n	s	ns
AT3G22810	AT3G22810;AT3G22810_s1	0.27949	0.267832	110.016	-0.577973	0.0327572	n	s	ns
AT3G22810	AT3G22810;AT3G22810_s2	0.0731185	0.267832	110.016	-0.577973	0.0327572	n	s	ns
AT3G22830	AT3G22830;AT3G22830_P1		1	87.3657	5.80851	3.03e-16	n	s	ns
AT3G22840	AT3G22840;AT3G22840_P1	0	1	2467.1	4.32533	2.81e-48	n	s	ns
AT3G22845	AT3G22845;AT3G22845.1	0	1	1204.02	1.34193	6.41e-13	n	s	ns
AT3G22850	AT3G22850;AT3G22850_P1	0	1	554.582	0.812199	0.0022724	n	s	ns
AT3G22910	AT3G22910;AT3G22910_P1	0	1	256.877	4.56606	8.55e-23	n	s	ns
AT3G22930	AT3G22930;AT3G22930_P1	-0.276315	0.0839161	46.4469	4.20622	1.26e-18	n	s	ns
AT3G22930	AT3G22930;AT3G22930_s1	0.276315	0.0839161	46.4469	4.20622	1.26e-18	n	s	ns
AT3G22942	AT3G22942;AT3G22942_ID2	-0.0314953	1	80.7125	1.21996	9.06e-05	n	s	ns
AT3G22942	AT3G22942;AT3G22942_ID3	-0.0138775	1	80.7125	1.21996	9.06e-05	n	s	ns
AT3G22942	AT3G22942;AT3G22942_ID4	0	1	80.7125	1.21996	9.06e-05	n	s	ns
AT3G22942	AT3G22942;AT3G22942_ID5	-0.0188216	1	80.7125	1.21996	9.06e-05	n	s	ns
AT3G22942	AT3G22942;AT3G22942_P1	0.0641945	0.869131	80.7125	1.21996	9.06e-05	n	s	ns
AT3G22950	AT3G22950;AT3G22950.1	-0.0222845	1	367.171	0.7473	0.00253498	n	s	ns
AT3G22950	AT3G22950;AT3G22950.2	0.0348108	1	367.171	0.7473	0.00253498	n	s	ns
AT3G22950	AT3G22950;AT3G22950_JC3	-0.0125262	1	367.171	0.7473	0.00253498	n	s	ns
AT3G22960	AT3G22960;AT3G22960_ID1	-0.075301	0.0999001	3237.76	-0.612751	0.0356827	n	s	ns
AT3G22960	AT3G22960;AT3G22960_P1	0.075301	0.0999001	3237.76	-0.612751	0.0356827	n	s	ns
AT3G23000	AT3G23000;AT3G23000_P1	0	1	2812.71	0.808376	0.0052308	n	s	ns
AT3G23010	AT3G23010;AT3G23010_JC3	-0.122867	0.221778	45.4778	-2.14207	0.000334913	n	s	ns
AT3G23010	AT3G23010;AT3G23010_P1	0.117272	0.221778	45.4778	-2.14207	0.000334913	n	s	ns
AT3G23010	AT3G23010;AT3G23010_c1	0.00559469	1	45.4778	-2.14207	0.000334913	n	s	ns
AT3G23030	AT3G23030;AT3G23030_P2	0	1	566.646	0.933728	0.000425014	n	s	ns
AT3G23070	AT3G23070;AT3G23070_ID2	0.00729115	1	555.532	-1.90787	0.00102578	n	s	ns
AT3G23070	AT3G23070;AT3G23070_P1	-0.0225912	1	555.532	-1.90787	0.00102578	n	s	ns
AT3G23070	AT3G23070;AT3G23070_c1	0.0153001	1	555.532	-1.90787	0.00102578	n	s	ns
AT3G23080	AT3G23080;AT3G23080_ID2	-0.0801409	0.105395	938.624	-0.966695	2.28e-05	n	s	ns
AT3G23120	AT3G23120;AT3G23120_P1	0	1	263.907	-1.13739	0.021744	n	s	ns
AT3G23160	AT3G23160;AT3G23160_P1	0	1	141.405	0.712016	0.00299703	n	s	ns
AT3G23170	AT3G23170;AT3G23170_P1	0	1	317.232	2.25368	3.38e-16	n	s	ns
AT3G23200	AT3G23200;AT3G23200_ID1	0	1	56.6802	1.12444	0.000298944	n	s	ns
AT3G23200	AT3G23200;AT3G23200_ID2	0	1	56.6802	1.12444	0.000298944	n	s	ns
AT3G23200	AT3G23200;AT3G23200_ID4	-0.0128126	1	56.6802	1.12444	0.000298944	n	s	ns
AT3G23200	AT3G23200;AT3G23200_P1	0.0613662	0.879121	56.6802	1.12444	0.000298944	n	s	ns
AT3G23200	AT3G23200;AT3G23200_P2	-0.0485536	1	56.6802	1.12444	0.000298944	n	s	ns
AT3G23210	AT3G23210;AT3G23210_JS1	0.070876	0.166833	253.55	0.751084	0.000288663	n	s	ns
AT3G23210	AT3G23210;AT3G23210_P1	0.135547	0.162587	253.55	0.751084	0.000288663	n	s	ns
AT3G23210	AT3G23210;AT3G23210_P2	-0.206423	0.162587	253.55	0.751084	0.000288663	n	s	ns
AT3G23240	AT3G23240;AT3G23240_P1		1	10.0169	4.152	4.32e-05	n	s	ns
AT3G23250	AT3G23250;AT3G23250.2	0.0755979	0.14985	34.0692	4.50782	5.24e-11	n	s	ns
AT3G23250	AT3G23250;AT3G23250_ID2	-0.220275	0.14985	34.0692	4.50782	5.24e-11	n	s	ns
AT3G23250	AT3G23250;AT3G23250_ID3	0.257834	0.14985	34.0692	4.50782	5.24e-11	n	s	ns
AT3G23250	AT3G23250;AT3G23250_P1	-0.113157	0.14985	34.0692	4.50782	5.24e-11	n	s	ns
AT3G23290	AT3G23290;AT3G23290_P2	-0.00937421	1	315.714	-1.08143	8.33e-05	n	s	ns
AT3G23290	AT3G23290;AT3G23290_c1	0.00937421	1	315.714	-1.08143	8.33e-05	n	s	ns
AT3G23300	AT3G23300;AT3G23300_ID10	0.0289917	1	1329.91	0.499788	7.37e-05	n	s	ns
AT3G23300	AT3G23300;AT3G23300_P1	0.172856	0.107892	1329.91	0.499788	7.37e-05	n	s	ns
AT3G23300	AT3G23300;AT3G23300_P2	-0.206585	0.107892	1329.91	0.499788	7.37e-05	n	s	ns
AT3G23300	AT3G23300;AT3G23300_c1	0.00473698	1	1329.91	0.499788	7.37e-05	n	s	ns
AT3G23310	AT3G23310;AT3G23310_P1	0	1	428.387	-0.848562	0.0293976	n	s	ns
AT3G23340	AT3G23340;AT3G23340_ID2	-0.00678805	1	274.262	-0.65102	0.00113104	n	s	ns
AT3G23340	AT3G23340;AT3G23340_P1	0.0613249	0.272727	274.262	-0.65102	0.00113104	n	s	ns
AT3G23340	AT3G23340;AT3G23340_P2	-0.0545369	0.272727	274.262	-0.65102	0.00113104	n	s	ns
AT3G23430	AT3G23430;AT3G23430_JC4	0	1	409.406	-0.854586	0.0325875	n	s	ns
AT3G23430	AT3G23430;AT3G23430_P1	-0.0461585	1	409.406	-0.854586	0.0325875	n	s	ns
AT3G23430	AT3G23430;AT3G23430_c1	0	1	409.406	-0.854586	0.0325875	n	s	ns
AT3G23430	AT3G23430;AT3G23430_c2	0	1	409.406	-0.854586	0.0325875	n	s	ns
AT3G23430	AT3G23430;AT3G23430_c3	-0.0607095	0.512488	409.406	-0.854586	0.0325875	n	s	ns
AT3G23430	AT3G23430;AT3G23430_c4	0.106868	0.512488	409.406	-0.854586	0.0325875	n	s	ns
AT3G23480	AT3G23480;AT3G23480_ID1	0.479163	0.170829	205.36	-1.07245	0.000409213	n	s	ns
AT3G23480	AT3G23480;AT3G23480_ID2	0.0348613	1	205.36	-1.07245	0.000409213	n	s	ns
AT3G23480	AT3G23480;AT3G23480_JC10	-0.191163	0.271229	205.36	-1.07245	0.000409213	n	s	ns
AT3G23480	AT3G23480;AT3G23480_JC14	0.0317423	1	205.36	-1.07245	0.000409213	n	s	ns
AT3G23480	AT3G23480;AT3G23480_JC6	0.00456631	1	205.36	-1.07245	0.000409213	n	s	ns
AT3G23480	AT3G23480;AT3G23480_JC9	-0.351766	0.170829	205.36	-1.07245	0.000409213	n	s	ns
AT3G23480	AT3G23480;AT3G23480_P1	-0.0127743	1	205.36	-1.07245	0.000409213	n	s	ns
AT3G23480	AT3G23480;AT3G23480_P2	0.00107783	1	205.36	-1.07245	0.000409213	n	s	ns
AT3G23480	AT3G23480;AT3G23480_P3	0.00429334	1	205.36	-1.07245	0.000409213	n	s	ns
AT3G23510	AT3G23510;AT3G23510_P1	-0.224092	0.126873	11.3952	-1.78551	0.0261823	n	s	ns
AT3G23510	AT3G23510;AT3G23510_s1	0.224092	0.126873	11.3952	-1.78551	0.0261823	n	s	ns
AT3G23530	AT3G23530;AT3G23530_P1	0	1	429.129	-0.760181	0.00789026	n	s	ns
AT3G23560	AT3G23560;AT3G23560_P1	0.292022	0.0624376	152.028	1.14668	1.54e-08	n	s	ns
AT3G23560	AT3G23560;AT3G23560_P2	-0.292022	0.0624376	152.028	1.14668	1.54e-08	n	s	ns
AT3G23570	AT3G23570;AT3G23570_JS1	0.0295302	1	976.563	0.487209	0.025463	n	s	ns
AT3G23570	AT3G23570;AT3G23570_P1	-0.0395971	1	976.563	0.487209	0.025463	n	s	ns
AT3G23570	AT3G23570;AT3G23570_P2	0.0046328	1	976.563	0.487209	0.025463	n	s	ns
AT3G23570	AT3G23570;AT3G23570_P3	0.00543404	1	976.563	0.487209	0.025463	n	s	ns
AT3G23580	AT3G23580;AT3G23580.1	0.157549	0.162587	576.999	0.595925	0.00222224	n	s	ns
AT3G23580	AT3G23580;AT3G23580_ID1	-0.0405623	1	576.999	0.595925	0.00222224	n	s	ns
AT3G23580	AT3G23580;AT3G23580_s1	-0.116987	0.162587	576.999	0.595925	0.00222224	n	s	ns
AT3G23590	AT3G23590;AT3G23590_P1	0	1	358.879	-1.14325	0.000408271	n	s	ns
AT3G23600	AT3G23600;AT3G23600.2	0.083121	0.0864136	3487.14	0.484056	0.0424091	n	s	ns
AT3G23600	AT3G23600;AT3G23600_P1	-0.083121	0.0864136	3487.14	0.484056	0.0424091	n	s	ns
AT3G23605	AT3G23605;AT3G23605_P1	0	1	114.917	0.675981	0.0127458	n	s	ns
AT3G23640	AT3G23640;AT3G23640_ID3	-0.00153621	1	869.875	-1.01238	0.000655824	n	s	ns
AT3G23640	AT3G23640;AT3G23640_ID5	0	1	869.875	-1.01238	0.000655824	n	s	ns
AT3G23640	AT3G23640;AT3G23640_ID6	0	1	869.875	-1.01238	0.000655824	n	s	ns
AT3G23640	AT3G23640;AT3G23640_ID8	0	1	869.875	-1.01238	0.000655824	n	s	ns
AT3G23640	AT3G23640;AT3G23640_ID9	0	1	869.875	-1.01238	0.000655824	n	s	ns
AT3G23640	AT3G23640;AT3G23640_JS12	0.0351014	1	869.875	-1.01238	0.000655824	n	s	ns
AT3G23640	AT3G23640;AT3G23640_JS2	-0.0885745	0.352747	869.875	-1.01238	0.000655824	n	s	ns
AT3G23640	AT3G23640;AT3G23640_P2	0.405726	0.208791	869.875	-1.01238	0.000655824	n	s	ns
AT3G23640	AT3G23640;AT3G23640_P3	0.0638287	0.352747	869.875	-1.01238	0.000655824	n	s	ns
AT3G23640	AT3G23640;AT3G23640_s1	-0.223999	0.28022	869.875	-1.01238	0.000655824	n	s	ns
AT3G23640	AT3G23640;AT3G23640_s2	-0.190546	0.28022	869.875	-1.01238	0.000655824	n	s	ns
AT3G23660	AT3G23660;AT3G23660.2	-0.107364	0.364635	502.716	-0.605616	0.00274641	n	s	ns
AT3G23660	AT3G23660;AT3G23660_JS1	0.0395035	1	502.716	-0.605616	0.00274641	n	s	ns
AT3G23660	AT3G23660;AT3G23660_JS3	0	1	502.716	-0.605616	0.00274641	n	s	ns
AT3G23660	AT3G23660;AT3G23660_JS4	-0.0114801	1	502.716	-0.605616	0.00274641	n	s	ns
AT3G23660	AT3G23660;AT3G23660_P1	0.0793407	0.364635	502.716	-0.605616	0.00274641	n	s	ns
AT3G23670	AT3G23670;AT3G23670_P1	0	1	156.899	-2.32454	2.25e-09	n	s	ns
AT3G23670	AT3G23670;AT3G23670_P2	0	1	156.899	-2.32454	2.25e-09	n	s	ns
AT3G23690	AT3G23690;AT3G23690_ID12	0.0189914	1	627.925	0.446516	0.0221393	n	s	ns
AT3G23690	AT3G23690;AT3G23690_ID14	0.197859	0.127872	627.925	0.446516	0.0221393	n	s	ns
AT3G23690	AT3G23690;AT3G23690_ID8	-0.0149846	1	627.925	0.446516	0.0221393	n	s	ns
AT3G23690	AT3G23690;AT3G23690_P1	-0.201866	0.127872	627.925	0.446516	0.0221393	n	s	ns
AT3G23700	AT3G23700;AT3G23700_ID13	-0.0466301	1	1844.01	-0.694573	0.000106125	n	s	ns
AT3G23700	AT3G23700;AT3G23700_ID19	0.0470065	1	1844.01	-0.694573	0.000106125	n	s	ns
AT3G23700	AT3G23700;AT3G23700_ID28	-0.00065363	1	1844.01	-0.694573	0.000106125	n	s	ns
AT3G23700	AT3G23700;AT3G23700_ID30	0	1	1844.01	-0.694573	0.000106125	n	s	ns
AT3G23700	AT3G23700;AT3G23700_P1	-0.00466909	1	1844.01	-0.694573	0.000106125	n	s	ns
AT3G23700	AT3G23700;AT3G23700_c1	0.00494632	1	1844.01	-0.694573	0.000106125	n	s	ns
AT3G23710	AT3G23710;AT3G23710_JC1	0.00748235	1	254.3	0.58141	0.0118441	n	s	ns
AT3G23710	AT3G23710;AT3G23710_P1	-0.0620355	0.272727	254.3	0.58141	0.0118441	n	s	ns
AT3G23710	AT3G23710;AT3G23710_P2	0.0545531	0.272727	254.3	0.58141	0.0118441	n	s	ns
AT3G23730	AT3G23730;AT3G23730_P1	0	1	627.001	1.91278	2.98e-13	n	s	ns
AT3G23740	AT3G23740;AT3G23740_P1	0.271363	0.0934066	73.2324	-1.27388	0.00011704	n	s	ns
AT3G23740	AT3G23740;AT3G23740_s1	-0.271363	0.0934066	73.2324	-1.27388	0.00011704	n	s	ns
AT3G23750	AT3G23750;AT3G23750_JC2	0.115721	0.108891	867.254	0.567662	0.00499955	n	s	ns
AT3G23750	AT3G23750;AT3G23750_P1	-0.115721	0.108891	867.254	0.567662	0.00499955	n	s	ns
AT3G23760	AT3G23760;AT3G23760_P1	0.105098	0.104895	341.1	0.693704	0.0134892	n	s	ns
AT3G23760	AT3G23760;AT3G23760_s1	-0.105098	0.104895	341.1	0.693704	0.0134892	n	s	ns
AT3G23770	AT3G23770;AT3G23770.1		1	8.24918	-6.47862	0.00178801	n	s	ns
AT3G23780	AT3G23780;AT3G23780_P1	-0.480621	0.107143	193.583	-1.9303	0.000346704	n	s	ns
AT3G23780	AT3G23780;AT3G23780_P2	0.39494	0.107143	193.583	-1.9303	0.000346704	n	s	ns
AT3G23780	AT3G23780;AT3G23780_s1	0.0856804	0.175824	193.583	-1.9303	0.000346704	n	s	ns
AT3G23810	AT3G23810;AT3G23810_ID1	0.00448758	1	12608	0.921072	4.07e-06	n	s	ns
AT3G23810	AT3G23810;AT3G23810_ID3	0	1	12608	0.921072	4.07e-06	n	s	ns
AT3G23810	AT3G23810;AT3G23810_P1	0.00762837	1	12608	0.921072	4.07e-06	n	s	ns
AT3G23810	AT3G23810;AT3G23810_c1	-0.012116	1	12608	0.921072	4.07e-06	n	s	ns
AT3G23880	AT3G23880;AT3G23880_P1	0	1	35.2681	-1.1917	0.00758812	n	s	ns
AT3G23890	AT3G23890;AT3G23890_P1	-0.156554	0.288711	478.503	-1.75056	9.71e-08	n	s	ns
AT3G23890	AT3G23890;AT3G23890_P2	0.114666	0.288711	478.503	-1.75056	9.71e-08	n	s	ns
AT3G23890	AT3G23890;AT3G23890_c1	0.0418881	1	478.503	-1.75056	9.71e-08	n	s	ns
AT3G23890	AT3G23890;AT3G23890_c2	0	1	478.503	-1.75056	9.71e-08	n	s	ns
AT3G23900	AT3G23900;AT3G23900.2	0	1	468.647	-1.25979	0.00285945	n	s	ns
AT3G23900	AT3G23900;AT3G23900.3	0.0660662	0.447552	468.647	-1.25979	0.00285945	n	s	ns
AT3G23900	AT3G23900;AT3G23900_ID3	-0.166837	0.447552	468.647	-1.25979	0.00285945	n	s	ns
AT3G23900	AT3G23900;AT3G23900_JC1	-0.0691432	0.447552	468.647	-1.25979	0.00285945	n	s	ns
AT3G23900	AT3G23900;AT3G23900_JC2	-0.0304439	1	468.647	-1.25979	0.00285945	n	s	ns
AT3G23900	AT3G23900;AT3G23900_JC5	-0.0110892	1	468.647	-1.25979	0.00285945	n	s	ns
AT3G23900	AT3G23900;AT3G23900_JC6	0	1	468.647	-1.25979	0.00285945	n	s	ns
AT3G23900	AT3G23900;AT3G23900_JC7	0.0546874	0.447552	468.647	-1.25979	0.00285945	n	s	ns
AT3G23900	AT3G23900;AT3G23900_JS3	0	1	468.647	-1.25979	0.00285945	n	s	ns
AT3G23900	AT3G23900;AT3G23900_JS5	0	1	468.647	-1.25979	0.00285945	n	s	ns
AT3G23900	AT3G23900;AT3G23900_JS6	0.00226778	1	468.647	-1.25979	0.00285945	n	s	ns
AT3G23900	AT3G23900;AT3G23900_P1	-0.224467	0.447552	468.647	-1.25979	0.00285945	n	s	ns
AT3G23900	AT3G23900;AT3G23900_P4	0.0420439	1	468.647	-1.25979	0.00285945	n	s	ns
AT3G23900	AT3G23900;AT3G23900_c1	0.0649067	0.447552	468.647	-1.25979	0.00285945	n	s	ns
AT3G23900	AT3G23900;AT3G23900_s1	0	1	468.647	-1.25979	0.00285945	n	s	ns
AT3G23900	AT3G23900;AT3G23900_s2	0.272008	0.447552	468.647	-1.25979	0.00285945	n	s	ns
AT3G23920	AT3G23920;AT3G23920_P1	0	1	3909.49	2.35078	9.86e-10	n	s	ns
AT3G23990	AT3G23990;AT3G23990_ID2	-0.0545647	0.208458	1133.52	-0.395189	0.0322951	n	s	ns
AT3G23990	AT3G23990;AT3G23990_JC2	-0.103963	0.208458	1133.52	-0.395189	0.0322951	n	s	ns
AT3G23990	AT3G23990;AT3G23990_P1	0.158527	0.208458	1133.52	-0.395189	0.0322951	n	s	ns
AT3G23990	AT3G23990;AT3G23990_c1	0	1	1133.52	-0.395189	0.0322951	n	s	ns
AT3G24050	AT3G24050;AT3G24050_P1	0	1	792.8	0.576044	0.00973437	n	s	ns
AT3G24080	AT3G24080;AT3G24080_P1	-0.197644	0.18981	397.92	-1.19218	0.00347703	n	s	ns
AT3G24080	AT3G24080;AT3G24080_P2	0.387666	0.167333	397.92	-1.19218	0.00347703	n	s	ns
AT3G24080	AT3G24080;AT3G24080_P3	0	1	397.92	-1.19218	0.00347703	n	s	ns
AT3G24080	AT3G24080;AT3G24080_P4	-0.140747	0.18981	397.92	-1.19218	0.00347703	n	s	ns
AT3G24080	AT3G24080;AT3G24080_s1	-0.0492754	1	397.92	-1.19218	0.00347703	n	s	ns
AT3G24160	AT3G24160;AT3G24160_ID1	-6.71689e-05	1	3656.97	0.576591	0.000417598	n	s	ns
AT3G24160	AT3G24160;AT3G24160_ID3	-0.0202309	1	3656.97	0.576591	0.000417598	n	s	ns
AT3G24160	AT3G24160;AT3G24160_ID5	-0.00386359	1	3656.97	0.576591	0.000417598	n	s	ns
AT3G24160	AT3G24160;AT3G24160_P1	0.0241616	1	3656.97	0.576591	0.000417598	n	s	ns
AT3G24170	AT3G24170;AT3G24170.1	0.0781844	0.158092	2692.97	0.694218	0.00129856	n	s	ns
AT3G24170	AT3G24170;AT3G24170.3	-0.0847099	0.158092	2692.97	0.694218	0.00129856	n	s	ns
AT3G24170	AT3G24170;AT3G24170_ID1	0.00652545	1	2692.97	0.694218	0.00129856	n	s	ns
AT3G24180	AT3G24180;AT3G24180.2	-0.118917	0.112388	853.445	-0.679243	0.0346668	n	s	ns
AT3G24180	AT3G24180;AT3G24180_P1	0.118917	0.112388	853.445	-0.679243	0.0346668	n	s	ns
AT3G24320	AT3G24320;AT3G24320_P1	-0.128738	0.145854	119.362	-1.4254	9e-05	n	s	ns
AT3G24320	AT3G24320;AT3G24320_c1	0.128738	0.145854	119.362	-1.4254	9e-05	n	s	ns
AT3G24420	AT3G24420;AT3G24420_P1	0	1	145.577	1.86028	0.00020867	n	s	ns
AT3G24430	AT3G24430;AT3G24430_ID10	0.00188982	1	1929.36	-0.983682	4.53e-09	n	s	ns
AT3G24430	AT3G24430;AT3G24430_ID12	-0.0196112	1	1929.36	-0.983682	4.53e-09	n	s	ns
AT3G24430	AT3G24430;AT3G24430_ID5	-0.157018	0.178571	1929.36	-0.983682	4.53e-09	n	s	ns
AT3G24430	AT3G24430;AT3G24430_P1	0.191994	0.178571	1929.36	-0.983682	4.53e-09	n	s	ns
AT3G24430	AT3G24430;AT3G24430_c1	-0.0172542	1	1929.36	-0.983682	4.53e-09	n	s	ns
AT3G24480	AT3G24480;AT3G24480_P1	0	1	802.662	-1.32951	0.0144836	n	s	ns
AT3G24495	AT3G24495;AT3G24495.1	0.24699	0.106394	117.386	-1.58649	2e-07	n	s	ns
AT3G24495	AT3G24495;AT3G24495_JS3	-0.24699	0.106394	117.386	-1.58649	2e-07	n	s	ns
AT3G24500	AT3G24500;AT3G24500.2	0	1	188.294	0.813368	0.006136	n	s	ns
AT3G24520	AT3G24520;AT3G24520.1	0	1	124.078	1.38544	0.00103492	n	s	ns
AT3G24530	AT3G24530;AT3G24530_ID2	-0.17368	0.196054	403.017	0.387788	0.0436066	n	s	ns
AT3G24530	AT3G24530;AT3G24530_JS1	0.0171209	1	403.017	0.387788	0.0436066	n	s	ns
AT3G24530	AT3G24530;AT3G24530_P1	0.235008	0.196054	403.017	0.387788	0.0436066	n	s	ns
AT3G24530	AT3G24530;AT3G24530_P3	-0.0689006	0.237263	403.017	0.387788	0.0436066	n	s	ns
AT3G24530	AT3G24530;AT3G24530_s2	-0.00954805	1	403.017	0.387788	0.0436066	n	s	ns
AT3G24560	AT3G24560;AT3G24560.1	0	1	95.4486	-1.4528	0.00240283	n	s	ns
AT3G24560	AT3G24560;AT3G24560.2	0	1	95.4486	-1.4528	0.00240283	n	s	ns
AT3G24560	AT3G24560;AT3G24560_ID3	0	1	95.4486	-1.4528	0.00240283	n	s	ns
AT3G24715	AT3G24715;AT3G24715.1	0	1	33.6096	-1.16077	0.0356454	n	s	ns
AT3G24730	AT3G24730;AT3G24730.1	0	1	116.051	0.931941	0.00510178	n	s	ns
AT3G24750	AT3G24750;AT3G24750_JS1	0.271954	0.133367	108.992	1.3225	0.00179312	n	s	ns
AT3G24750	AT3G24750;AT3G24750_JS3	-0.14774	0.133367	108.992	1.3225	0.00179312	n	s	ns
AT3G24750	AT3G24750;AT3G24750_P1	-0.124215	0.133367	108.992	1.3225	0.00179312	n	s	ns
AT3G24780	AT3G24780;AT3G24780_P1	0	1	12.113	-1.69716	0.0197934	n	s	ns
AT3G24800	AT3G24800;AT3G24800_JS2	-0.00928779	1	347.26	0.481494	0.027469	n	s	ns
AT3G24800	AT3G24800;AT3G24800_P1	0.00928779	1	347.26	0.481494	0.027469	n	s	ns
AT3G24820	AT3G24820;AT3G24820_ID2	-0.0605939	0.163836	138.563	0.825515	0.00479496	n	s	ns
AT3G24820	AT3G24820;AT3G24820_P1	0.0605939	0.163836	138.563	0.825515	0.00479496	n	s	ns
AT3G24860	AT3G24860;AT3G24860.1	0	1	142.644	0.641889	0.0068304	n	s	ns
AT3G24870	AT3G24870;AT3G24870.2	0.051338	0.659341	59.3438	-1.7396	0.000194917	n	s	ns
AT3G24870	AT3G24870;AT3G24870_P1	-0.0287866	1	59.3438	-1.7396	0.000194917	n	s	ns
AT3G24870	AT3G24870;AT3G24870_P3	0	1	59.3438	-1.7396	0.000194917	n	s	ns
AT3G24870	AT3G24870;AT3G24870_P4	-0.0225515	1	59.3438	-1.7396	0.000194917	n	s	ns
AT3G24880	AT3G24880;AT3G24880_JS5	-0.666667	0.0749251	16.1742	-2.29565	0.0131009	n	s	ns
AT3G24880	AT3G24880;AT3G24880_P1	0.00841163	1	16.1742	-2.29565	0.0131009	n	s	ns
AT3G24880	AT3G24880;AT3G24880_P2	0.658255	0.0749251	16.1742	-2.29565	0.0131009	n	s	ns
AT3G24982	AT3G24982;AT3G24982_P1	0	1	31.7169	-1.3556	0.0297095	n	s	ns
AT3G25010	AT3G25010;AT3G25010_P2	0	1	89.1245	1.49255	0.00437614	n	s	ns
AT3G25013	AT3G25013;AT3G25013.1	0	1	17.7017	-1.02215	0.0486861	n	s	ns
AT3G25013	AT3G25013;AT3G25013_P1	-0.0369715	1	17.7017	-1.02215	0.0486861	n	s	ns
AT3G25013	AT3G25013;AT3G25013_P6	0.0242759	1	17.7017	-1.02215	0.0486861	n	s	ns
AT3G25013	AT3G25013;AT3G25013_s3	0.0126956	1	17.7017	-1.02215	0.0486861	n	s	ns
AT3G25020	AT3G25020;AT3G25020_P1	0	1	74.5236	-1.83603	9.4e-05	n	s	ns
AT3G25110	AT3G25110;AT3G25110_P1	0	1	372.104	0.922694	5.74e-05	n	s	ns
AT3G25110	AT3G25110;AT3G25110_c1	0	1	372.104	0.922694	5.74e-05	n	s	ns
AT3G25140	AT3G25140;AT3G25140.1	0	1	1721.34	0.44101	0.0179502	n	s	ns
AT3G25210	AT3G25210;AT3G25210_P1	0	1	117.675	0.89734	0.00587093	n	s	ns
AT3G25250	AT3G25250;AT3G25250_P1	0	1	71.0562	6.27487	2.36e-20	n	s	ns
AT3G25430	AT3G25430;AT3G25430_ID4	-0.284283	0.156593	77.5255	-1.25666	1.73e-05	n	s	ns
AT3G25430	AT3G25430;AT3G25430_P1	0.400177	0.156593	77.5255	-1.25666	1.73e-05	n	s	ns
AT3G25430	AT3G25430;AT3G25430_P2	-0.115894	0.163337	77.5255	-1.25666	1.73e-05	n	s	ns
AT3G25480	AT3G25480;AT3G25480.1	-0.0258296	1	931.862	0.704031	0.00171489	n	s	ns
AT3G25480	AT3G25480;AT3G25480_ID2	0.0258296	1	931.862	0.704031	0.00171489	n	s	ns
AT3G25573	AT3G25573;AT3G25573_P1		1	4.01977	6.13349	0.00428872	n	s	ns
AT3G25580	AT3G25580;AT3G25580_P1	-0.0873506	0.129371	242.985	0.630975	0.0224523	n	s	ns
AT3G25580	AT3G25580;AT3G25580_P2	0.0873506	0.129371	242.985	0.630975	0.0224523	n	s	ns
AT3G25597	AT3G25597;AT3G25597_P1	0	1	46.9816	1.01042	0.0355614	n	s	ns
AT3G25600	AT3G25600;AT3G25600_P1	0	1	95.1464	0.992524	0.000656351	n	s	ns
AT3G25610	AT3G25610;AT3G25610_P1	0	1	168.964	1.15859	0.00309592	n	s	ns
AT3G25640	AT3G25640;AT3G25640_P2	0	1	47.2356	1.05532	0.00640509	n	s	ns
AT3G25660	AT3G25660;AT3G25660_ID2	0	1	1999.58	-0.594698	0.00270871	n	s	ns
AT3G25660	AT3G25660;AT3G25660_JC7	0.0577352	0.25974	1999.58	-0.594698	0.00270871	n	s	ns
AT3G25660	AT3G25660;AT3G25660_P1	-0.0577352	0.25974	1999.58	-0.594698	0.00270871	n	s	ns
AT3G25660	AT3G25660;AT3G25660_c1	0	1	1999.58	-0.594698	0.00270871	n	s	ns
AT3G25680	AT3G25680;AT3G25680.1	-0.0509129	0.53047	329.182	-0.463585	0.0472223	n	s	ns
AT3G25680	AT3G25680;AT3G25680_ID1	-0.0414693	1	329.182	-0.463585	0.0472223	n	s	ns
AT3G25680	AT3G25680;AT3G25680_ID5	0	1	329.182	-0.463585	0.0472223	n	s	ns
AT3G25680	AT3G25680;AT3G25680_ID8	0	1	329.182	-0.463585	0.0472223	n	s	ns
AT3G25680	AT3G25680;AT3G25680_c1	0.0604391	0.53047	329.182	-0.463585	0.0472223	n	s	ns
AT3G25680	AT3G25680;AT3G25680_c2	0.0319431	1	329.182	-0.463585	0.0472223	n	s	ns
AT3G25690	AT3G25690;AT3G25690.3	0	1	3695.77	-1.08188	0.00196554	n	s	ns
AT3G25690	AT3G25690;AT3G25690_JS2	-0.0154424	1	3695.77	-1.08188	0.00196554	n	s	ns
AT3G25690	AT3G25690;AT3G25690_P4	0.163352	0.177323	3695.77	-1.08188	0.00196554	n	s	ns
AT3G25690	AT3G25690;AT3G25690_P5	-0.14791	0.177323	3695.77	-1.08188	0.00196554	n	s	ns
AT3G25690	AT3G25690;AT3G25690_P6	0	1	3695.77	-1.08188	0.00196554	n	s	ns
AT3G25717	AT3G25717;AT3G25717.1	0	1	231.242	-1.1481	0.0139024	n	s	ns
AT3G25730	AT3G25730;AT3G25730_P1	0	1	61.3852	1.11716	0.00053674	n	s	ns
AT3G25740	AT3G25740;AT3G25740_ID1	0	1	268.515	-0.769075	1.38e-05	n	s	ns
AT3G25740	AT3G25740;AT3G25740_ID12	0	1	268.515	-0.769075	1.38e-05	n	s	ns
AT3G25740	AT3G25740;AT3G25740_ID17	-0.0527577	0.798701	268.515	-0.769075	1.38e-05	n	s	ns
AT3G25740	AT3G25740;AT3G25740_ID21	0	1	268.515	-0.769075	1.38e-05	n	s	ns
AT3G25740	AT3G25740;AT3G25740_ID27	-0.0137668	1	268.515	-0.769075	1.38e-05	n	s	ns
AT3G25740	AT3G25740;AT3G25740_ID28	0.0292737	1	268.515	-0.769075	1.38e-05	n	s	ns
AT3G25740	AT3G25740;AT3G25740_ID29	0.183161	0.642857	268.515	-0.769075	1.38e-05	n	s	ns
AT3G25740	AT3G25740;AT3G25740_ID31	0	1	268.515	-0.769075	1.38e-05	n	s	ns
AT3G25740	AT3G25740;AT3G25740_ID32	0	1	268.515	-0.769075	1.38e-05	n	s	ns
AT3G25740	AT3G25740;AT3G25740_ID5	0	1	268.515	-0.769075	1.38e-05	n	s	ns
AT3G25740	AT3G25740;AT3G25740_ID9	-0.00199273	1	268.515	-0.769075	1.38e-05	n	s	ns
AT3G25740	AT3G25740;AT3G25740_P1	-0.148909	0.642857	268.515	-0.769075	1.38e-05	n	s	ns
AT3G25740	AT3G25740;AT3G25740_P2	0.00499148	1	268.515	-0.769075	1.38e-05	n	s	ns
AT3G25780	AT3G25780;AT3G25780_P1	0	1	173.094	2.65705	6.46e-12	n	s	ns
AT3G25805	AT3G25805;AT3G25805_ID3	-0.0100021	1	538.348	0.68675	0.00375423	n	s	ns
AT3G25805	AT3G25805;AT3G25805_P1	-0.00183794	1	538.348	0.68675	0.00375423	n	s	ns
AT3G25805	AT3G25805;AT3G25805_c1	0.0118401	1	538.348	0.68675	0.00375423	n	s	ns
AT3G25840	AT3G25840;AT3G25840.1	0.264987	0.370629	587.952	-1.0489	0.0137216	n	s	ns
AT3G25840	AT3G25840;AT3G25840_ID19	0.00799563	1	587.952	-1.0489	0.0137216	n	s	ns
AT3G25840	AT3G25840;AT3G25840_ID20	0	1	587.952	-1.0489	0.0137216	n	s	ns
AT3G25840	AT3G25840;AT3G25840_ID21	0	1	587.952	-1.0489	0.0137216	n	s	ns
AT3G25840	AT3G25840;AT3G25840_ID23	0	1	587.952	-1.0489	0.0137216	n	s	ns
AT3G25840	AT3G25840;AT3G25840_ID24	0	1	587.952	-1.0489	0.0137216	n	s	ns
AT3G25840	AT3G25840;AT3G25840_ID8	0	1	587.952	-1.0489	0.0137216	n	s	ns
AT3G25840	AT3G25840;AT3G25840_ID9	-0.209338	0.370629	587.952	-1.0489	0.0137216	n	s	ns
AT3G25840	AT3G25840;AT3G25840_JS11	-0.00851478	1	587.952	-1.0489	0.0137216	n	s	ns
AT3G25840	AT3G25840;AT3G25840_JS13	0	1	587.952	-1.0489	0.0137216	n	s	ns
AT3G25840	AT3G25840;AT3G25840_JS14	-0.0310677	1	587.952	-1.0489	0.0137216	n	s	ns
AT3G25840	AT3G25840;AT3G25840_P2	-0.218098	0.370629	587.952	-1.0489	0.0137216	n	s	ns
AT3G25840	AT3G25840;AT3G25840_c2	0.0874728	0.383217	587.952	-1.0489	0.0137216	n	s	ns
AT3G25840	AT3G25840;AT3G25840_c3	0.106563	0.383217	587.952	-1.0489	0.0137216	n	s	ns
AT3G25870	AT3G25870;AT3G25870_P1	0	1	163.234	1.67452	3.76e-12	n	s	ns
AT3G25882	AT3G25882;AT3G25882_P1	0	1	90.841	1.23274	0.0014823	n	s	ns
AT3G25890	AT3G25890;AT3G25890.2	0.0167417	1	464.158	0.838246	2.36e-05	n	s	ns
AT3G25890	AT3G25890;AT3G25890_P1	-0.0167417	1	464.158	0.838246	2.36e-05	n	s	ns
AT3G25900	AT3G25900;AT3G25900.2	0	1	113.225	0.697635	0.00393421	n	s	ns
AT3G25900	AT3G25900;AT3G25900.3	0	1	113.225	0.697635	0.00393421	n	s	ns
AT3G25900	AT3G25900;AT3G25900_P1	-0.0337194	1	113.225	0.697635	0.00393421	n	s	ns
AT3G25900	AT3G25900;AT3G25900_c1	0.0337194	1	113.225	0.697635	0.00393421	n	s	ns
AT3G25910	AT3G25910;AT3G25910.1	-0.122581	0.0949051	941.306	0.840009	4.69e-09	n	s	ns
AT3G25910	AT3G25910;AT3G25910_ID1	-0.234314	0.0764236	941.306	0.840009	4.69e-09	n	s	ns
AT3G25910	AT3G25910;AT3G25910_s1	0.356895	0.0764236	941.306	0.840009	4.69e-09	n	s	ns
AT3G25990	AT3G25990;AT3G25990.1	0	1	31.0752	1.58949	0.000540768	n	s	ns
AT3G26030	AT3G26030;AT3G26030_P1	0	1	1339.28	0.49761	0.0136485	n	s	ns
AT3G26050	AT3G26050;AT3G26050_P1	0	1	47.5291	-1.05418	0.033215	n	s	ns
AT3G26180	AT3G26180;AT3G26180.2	-0.0788832	0.382118	585.008	-1.4275	7.52e-06	n	s	ns
AT3G26180	AT3G26180;AT3G26180_ID3	0.0595217	0.382118	585.008	-1.4275	7.52e-06	n	s	ns
AT3G26180	AT3G26180;AT3G26180_ID4	0	1	585.008	-1.4275	7.52e-06	n	s	ns
AT3G26180	AT3G26180;AT3G26180_P1	0.0178429	1	585.008	-1.4275	7.52e-06	n	s	ns
AT3G26180	AT3G26180;AT3G26180_c1	0.00151861	1	585.008	-1.4275	7.52e-06	n	s	ns
AT3G26230	AT3G26230;AT3G26230_ID2	-0.00497191	1	240.541	-0.872534	0.00764581	n	s	ns
AT3G26230	AT3G26230;AT3G26230_P1	0.00497191	1	240.541	-0.872534	0.00764581	n	s	ns
AT3G26240	AT3G26240;AT3G26240_P1	-0.0510491	0.195804	160.086	-1.02984	2.12e-05	n	s	ns
AT3G26240	AT3G26240;AT3G26240_s1	0.0510491	0.195804	160.086	-1.02984	2.12e-05	n	s	ns
AT3G26290	AT3G26290;AT3G26290_JS1	-0.125629	0.0744256	3417.66	0.574987	0.0180052	n	s	ns
AT3G26290	AT3G26290;AT3G26290_P2	0.125629	0.0744256	3417.66	0.574987	0.0180052	n	s	ns
AT3G26320	AT3G26320;AT3G26320_P1	0	1	15.5931	-1.2693	0.0229616	n	s	ns
AT3G26400	AT3G26400;AT3G26400.1	0	1	309.489	0.586196	0.00957114	n	s	ns
AT3G26410	AT3G26410;AT3G26410_P1	0	1	141.599	0.63704	0.0305786	n	s	ns
AT3G26470	AT3G26470;AT3G26470_P1	0	1	14.5521	1.39529	0.0422988	n	s	ns
AT3G26500	AT3G26500;AT3G26500_P1	0.200257	0.124875	20.5595	3.065	2.1e-08	n	s	ns
AT3G26500	AT3G26500;AT3G26500_s1	-0.200257	0.124875	20.5595	3.065	2.1e-08	n	s	ns
AT3G26510	AT3G26510;AT3G26510.3	0.0387802	1	268.294	-1.20144	0.00066177	n	s	ns
AT3G26510	AT3G26510;AT3G26510.5	0.144348	0.424825	268.294	-1.20144	0.00066177	n	s	ns
AT3G26510	AT3G26510;AT3G26510_ID3	-0.0257588	1	268.294	-1.20144	0.00066177	n	s	ns
AT3G26510	AT3G26510;AT3G26510_JC2	0.0354937	1	268.294	-1.20144	0.00066177	n	s	ns
AT3G26510	AT3G26510;AT3G26510_P1	0.0681263	0.457043	268.294	-1.20144	0.00066177	n	s	ns
AT3G26510	AT3G26510;AT3G26510_P4	0.0297231	1	268.294	-1.20144	0.00066177	n	s	ns
AT3G26510	AT3G26510;AT3G26510_P5	-0.00588685	1	268.294	-1.20144	0.00066177	n	s	ns
AT3G26510	AT3G26510;AT3G26510_P6	0	1	268.294	-1.20144	0.00066177	n	s	ns
AT3G26510	AT3G26510;AT3G26510_P7	-0.284825	0.395604	268.294	-1.20144	0.00066177	n	s	ns
AT3G26560	AT3G26560;AT3G26560_P1	0	1	448.833	-1.63309	0.00130785	n	s	ns
AT3G26570	AT3G26570;AT3G26570_ID2	-0.100333	0.186813	4030.72	-1.38715	7.28e-05	n	s	ns
AT3G26570	AT3G26570;AT3G26570_JS1	0	1	4030.72	-1.38715	7.28e-05	n	s	ns
AT3G26570	AT3G26570;AT3G26570_P1	-0.0135979	1	4030.72	-1.38715	7.28e-05	n	s	ns
AT3G26570	AT3G26570;AT3G26570_P2	0.11393	0.186813	4030.72	-1.38715	7.28e-05	n	s	ns
AT3G26630	AT3G26630;AT3G26630_P1	0	1	453.474	0.67787	0.00187949	n	s	ns
AT3G26670	AT3G26670;AT3G26670.2	0.276858	0.20979	475.055	0.706358	6.18e-06	n	s	ns
AT3G26670	AT3G26670;AT3G26670_ID11	-0.0296279	1	475.055	0.706358	6.18e-06	n	s	ns
AT3G26670	AT3G26670;AT3G26670_ID12	0	1	475.055	0.706358	6.18e-06	n	s	ns
AT3G26670	AT3G26670;AT3G26670_ID13	-0.0659406	0.20979	475.055	0.706358	6.18e-06	n	s	ns
AT3G26670	AT3G26670;AT3G26670_ID14	0.100061	0.20979	475.055	0.706358	6.18e-06	n	s	ns
AT3G26670	AT3G26670;AT3G26670_ID8	-0.0724148	0.20979	475.055	0.706358	6.18e-06	n	s	ns
AT3G26670	AT3G26670;AT3G26670_c1	-0.136086	0.20979	475.055	0.706358	6.18e-06	n	s	ns
AT3G26670	AT3G26670;AT3G26670_s1	-0.0728501	0.20979	475.055	0.706358	6.18e-06	n	s	ns
AT3G26700	AT3G26700;AT3G26700_JC7	-0.190801	0.368881	300.787	0.757222	0.00228171	n	s	ns
AT3G26700	AT3G26700;AT3G26700_P1	0.0345378	1	300.787	0.757222	0.00228171	n	s	ns
AT3G26700	AT3G26700;AT3G26700_P2	-0.0240675	1	300.787	0.757222	0.00228171	n	s	ns
AT3G26700	AT3G26700;AT3G26700_P3	0.136181	0.368881	300.787	0.757222	0.00228171	n	s	ns
AT3G26700	AT3G26700;AT3G26700_P4	0.04415	1	300.787	0.757222	0.00228171	n	s	ns
AT3G26700	AT3G26700;AT3G26700_P5	0	1	300.787	0.757222	0.00228171	n	s	ns
AT3G26700	AT3G26700;AT3G26700_c2	0	1	300.787	0.757222	0.00228171	n	s	ns
AT3G26710	AT3G26710;AT3G26710_P1	0	1	2003.13	0.63125	0.0373277	n	s	ns
AT3G26720	AT3G26720;AT3G26720.2	0	1	643.711	-1.0935	0.000196477	n	s	ns
AT3G26720	AT3G26720;AT3G26720_ID2	0	1	643.711	-1.0935	0.000196477	n	s	ns
AT3G26720	AT3G26720;AT3G26720_ID3	-0.327814	0.193307	643.711	-1.0935	0.000196477	n	s	ns
AT3G26720	AT3G26720;AT3G26720_ID4	0	1	643.711	-1.0935	0.000196477	n	s	ns
AT3G26720	AT3G26720;AT3G26720_JS3	-0.103253	0.406094	643.711	-1.0935	0.000196477	n	s	ns
AT3G26720	AT3G26720;AT3G26720_P1	0.446023	0.193307	643.711	-1.0935	0.000196477	n	s	ns
AT3G26720	AT3G26720;AT3G26720_P3	-0.0224426	1	643.711	-1.0935	0.000196477	n	s	ns
AT3G26720	AT3G26720;AT3G26720_P4	-0.00271873	1	643.711	-1.0935	0.000196477	n	s	ns
AT3G26720	AT3G26720;AT3G26720_P5	0.0102051	1	643.711	-1.0935	0.000196477	n	s	ns
AT3G26770	AT3G26770;AT3G26770_P1	0	1	30.1026	1.10402	0.0149522	n	s	ns
AT3G26770	AT3G26770;AT3G26770_s1	0	1	30.1026	1.10402	0.0149522	n	s	ns
AT3G26830	AT3G26830;AT3G26830_P1	0	1	71.8989	2.82848	0.000825187	n	s	ns
AT3G26840	AT3G26840;AT3G26840_ID6	0.270723	0.103896	351.755	1.93227	2.67e-12	n	s	ns
AT3G26840	AT3G26840;AT3G26840_P1	-0.264745	0.103896	351.755	1.93227	2.67e-12	n	s	ns
AT3G26840	AT3G26840;AT3G26840_c1	-0.0674548	0.163337	351.755	1.93227	2.67e-12	n	s	ns
AT3G26840	AT3G26840;AT3G26840_c2	0.0614766	0.163337	351.755	1.93227	2.67e-12	n	s	ns
AT3G26890	AT3G26890;AT3G26890.3	0.00844549	1	475.076	-1.54764	9.99e-06	n	s	ns
AT3G26890	AT3G26890;AT3G26890.4	-0.219077	0.397103	475.076	-1.54764	9.99e-06	n	s	ns
AT3G26890	AT3G26890;AT3G26890.6	0	1	475.076	-1.54764	9.99e-06	n	s	ns
AT3G26890	AT3G26890;AT3G26890_ID11	0	1	475.076	-1.54764	9.99e-06	n	s	ns
AT3G26890	AT3G26890;AT3G26890_ID2	0.00507156	1	475.076	-1.54764	9.99e-06	n	s	ns
AT3G26890	AT3G26890;AT3G26890_ID3	-0.053239	0.401384	475.076	-1.54764	9.99e-06	n	s	ns
AT3G26890	AT3G26890;AT3G26890_ID4	0	1	475.076	-1.54764	9.99e-06	n	s	ns
AT3G26890	AT3G26890;AT3G26890_ID7	0	1	475.076	-1.54764	9.99e-06	n	s	ns
AT3G26890	AT3G26890;AT3G26890_JS1	-0.152491	0.397103	475.076	-1.54764	9.99e-06	n	s	ns
AT3G26890	AT3G26890;AT3G26890_JS4	-0.108312	0.397103	475.076	-1.54764	9.99e-06	n	s	ns
AT3G26890	AT3G26890;AT3G26890_JS5	0	1	475.076	-1.54764	9.99e-06	n	s	ns
AT3G26890	AT3G26890;AT3G26890_P1	0	1	475.076	-1.54764	9.99e-06	n	s	ns
AT3G26890	AT3G26890;AT3G26890_P2	0.117284	0.397103	475.076	-1.54764	9.99e-06	n	s	ns
AT3G26890	AT3G26890;AT3G26890_P5	0.320976	0.397103	475.076	-1.54764	9.99e-06	n	s	ns
AT3G26890	AT3G26890;AT3G26890_P8	0.0813415	0.397103	475.076	-1.54764	9.99e-06	n	s	ns
AT3G26932	AT3G26932;AT3G26932.1	-0.479015	0.104895	156.591	-0.757629	0.0328871	n	s	ns
AT3G26932	AT3G26932;AT3G26932.2	-0.056735	0.238511	156.591	-0.757629	0.0328871	n	s	ns
AT3G26932	AT3G26932;AT3G26932_ID1	-0.0113895	1	156.591	-0.757629	0.0328871	n	s	ns
AT3G26932	AT3G26932;AT3G26932_ID2	0.404972	0.104895	156.591	-0.757629	0.0328871	n	s	ns
AT3G26932	AT3G26932;AT3G26932_ID3	0.142168	0.21978	156.591	-0.757629	0.0328871	n	s	ns
AT3G26950	AT3G26950;AT3G26950_ID6	0.258959	0.216034	424.746	-0.848333	1.95e-05	n	s	ns
AT3G26950	AT3G26950;AT3G26950_P1	-0.0631355	0.216034	424.746	-0.848333	1.95e-05	n	s	ns
AT3G26950	AT3G26950;AT3G26950_c1	-0.0752115	0.216034	424.746	-0.848333	1.95e-05	n	s	ns
AT3G26950	AT3G26950;AT3G26950_c2	0.0318101	1	424.746	-0.848333	1.95e-05	n	s	ns
AT3G26950	AT3G26950;AT3G26950_s1	-0.152422	0.216034	424.746	-0.848333	1.95e-05	n	s	ns
AT3G26980	AT3G26980;AT3G26980_P1	0	1	322.464	1.02503	9.03e-08	n	s	ns
AT3G26990	AT3G26990;AT3G26990_P1	-0.261272	0.127373	119.317	-0.841404	0.017802	n	s	ns
AT3G26990	AT3G26990;AT3G26990_P2	0	1	119.317	-0.841404	0.017802	n	s	ns
AT3G26990	AT3G26990;AT3G26990_s1	0.261272	0.127373	119.317	-0.841404	0.017802	n	s	ns
AT3G27010	AT3G27010;AT3G27010_ID2	-0.0356362	1	129.781	1.45623	1.09e-07	n	s	ns
AT3G27010	AT3G27010;AT3G27010_P1	-0.297697	0.11988	129.781	1.45623	1.09e-07	n	s	ns
AT3G27010	AT3G27010;AT3G27010_P2	0.333333	0.11988	129.781	1.45623	1.09e-07	n	s	ns
AT3G27020	AT3G27020;AT3G27020_P1	0	1	716.588	-0.621289	0.0312036	n	s	ns
AT3G27025	AT3G27025;AT3G27025_P1	0.00800325	1	43.1687	1.73737	0.00290957	n	s	ns
AT3G27025	AT3G27025;AT3G27025_P2	-0.00800325	1	43.1687	1.73737	0.00290957	n	s	ns
AT3G27025	AT3G27025;AT3G27025_P3	0	1	43.1687	1.73737	0.00290957	n	s	ns
AT3G27060	AT3G27060;AT3G27060_ID2	0.0120535	1	1506.57	-0.490695	0.0388933	n	s	ns
AT3G27060	AT3G27060;AT3G27060_P1	-0.0120535	1	1506.57	-0.490695	0.0388933	n	s	ns
AT3G27090	AT3G27090;AT3G27090_ID11	-0.0766303	0.438312	2855.89	0.341047	0.0258221	n	s	ns
AT3G27090	AT3G27090;AT3G27090_ID15	0	1	2855.89	0.341047	0.0258221	n	s	ns
AT3G27090	AT3G27090;AT3G27090_ID2	0	1	2855.89	0.341047	0.0258221	n	s	ns
AT3G27090	AT3G27090;AT3G27090_ID4	0	1	2855.89	0.341047	0.0258221	n	s	ns
AT3G27090	AT3G27090;AT3G27090_ID9	-0.0201575	1	2855.89	0.341047	0.0258221	n	s	ns
AT3G27090	AT3G27090;AT3G27090_JC10	-0.0467392	1	2855.89	0.341047	0.0258221	n	s	ns
AT3G27090	AT3G27090;AT3G27090_P1	0.00401719	1	2855.89	0.341047	0.0258221	n	s	ns
AT3G27090	AT3G27090;AT3G27090_P2	-0.00114327	1	2855.89	0.341047	0.0258221	n	s	ns
AT3G27090	AT3G27090;AT3G27090_P3	0.140653	0.438312	2855.89	0.341047	0.0258221	n	s	ns
AT3G27120	AT3G27120;AT3G27120.1	-0.0224902	1	21.3899	-1.47198	0.0321928	n	s	ns
AT3G27120	AT3G27120;AT3G27120_ID1	-0.0560358	0.250999	21.3899	-1.47198	0.0321928	n	s	ns
AT3G27120	AT3G27120;AT3G27120_P1	0.078526	0.250999	21.3899	-1.47198	0.0321928	n	s	ns
AT3G27200	AT3G27200;AT3G27200_P1	0	1	173.821	0.861258	0.00130557	n	s	ns
AT3G27210	AT3G27210;AT3G27210_ID2	0	1	438.896	1.68419	6.63e-20	n	s	ns
AT3G27210	AT3G27210;AT3G27210_P1	0.165005	0.148851	438.896	1.68419	6.63e-20	n	s	ns
AT3G27210	AT3G27210;AT3G27210_c2	-0.250633	0.148851	438.896	1.68419	6.63e-20	n	s	ns
AT3G27210	AT3G27210;AT3G27210_s1	0.0856278	0.157842	438.896	1.68419	6.63e-20	n	s	ns
AT3G27230	AT3G27230;AT3G27230.1	0	1	990.441	0.496253	0.00660083	n	s	ns
AT3G27310	AT3G27310;AT3G27310_ID2	0.256579	0.256743	393.277	0.395035	0.0338719	n	s	ns
AT3G27310	AT3G27310;AT3G27310_ID5	-0.144851	0.256743	393.277	0.395035	0.0338719	n	s	ns
AT3G27310	AT3G27310;AT3G27310_ID7	0.0202896	1	393.277	0.395035	0.0338719	n	s	ns
AT3G27310	AT3G27310;AT3G27310_ID8	-0.00728684	1	393.277	0.395035	0.0338719	n	s	ns
AT3G27310	AT3G27310;AT3G27310_P1	-0.0947299	0.256743	393.277	0.395035	0.0338719	n	s	ns
AT3G27310	AT3G27310;AT3G27310_c1	-0.0300004	1	393.277	0.395035	0.0338719	n	s	ns
AT3G27325	AT3G27325;AT3G27325_ID10	0	1	417.35	-0.977114	0.00166258	n	s	ns
AT3G27325	AT3G27325;AT3G27325_ID6	0	1	417.35	-0.977114	0.00166258	n	s	ns
AT3G27325	AT3G27325;AT3G27325_ID9	0	1	417.35	-0.977114	0.00166258	n	s	ns
AT3G27325	AT3G27325;AT3G27325_JC11	0	1	417.35	-0.977114	0.00166258	n	s	ns
AT3G27325	AT3G27325;AT3G27325_JC12	0.158538	0.465135	417.35	-0.977114	0.00166258	n	s	ns
AT3G27325	AT3G27325;AT3G27325_JC15	0	1	417.35	-0.977114	0.00166258	n	s	ns
AT3G27325	AT3G27325;AT3G27325_JC6	0	1	417.35	-0.977114	0.00166258	n	s	ns
AT3G27325	AT3G27325;AT3G27325_JC8	0	1	417.35	-0.977114	0.00166258	n	s	ns
AT3G27325	AT3G27325;AT3G27325_P1	0.10966	0.465135	417.35	-0.977114	0.00166258	n	s	ns
AT3G27325	AT3G27325;AT3G27325_P2	-0.0123599	1	417.35	-0.977114	0.00166258	n	s	ns
AT3G27325	AT3G27325;AT3G27325_P3	0.119717	0.465135	417.35	-0.977114	0.00166258	n	s	ns
AT3G27325	AT3G27325;AT3G27325_c2	0	1	417.35	-0.977114	0.00166258	n	s	ns
AT3G27325	AT3G27325;AT3G27325_c3	0	1	417.35	-0.977114	0.00166258	n	s	ns
AT3G27325	AT3G27325;AT3G27325_s1	0.10145	0.465135	417.35	-0.977114	0.00166258	n	s	ns
AT3G27325	AT3G27325;AT3G27325_s2	-0.477005	0.383616	417.35	-0.977114	0.00166258	n	s	ns
AT3G27325	AT3G27325;AT3G27325_s3	0	1	417.35	-0.977114	0.00166258	n	s	ns
AT3G27330	AT3G27330;AT3G27330_P1	0.333333	0.101898	74.3107	0.919422	0.0283117	n	s	ns
AT3G27330	AT3G27330;AT3G27330_s1	-0.333333	0.101898	74.3107	0.919422	0.0283117	n	s	ns
AT3G27380	AT3G27380;AT3G27380.2	-0.00120221	1	1221.57	1.52838	1.3e-14	n	s	ns
AT3G27380	AT3G27380;AT3G27380_P1	0.00120221	1	1221.57	1.52838	1.3e-14	n	s	ns
AT3G27390	AT3G27390;AT3G27390_P1	-0.0465023	1	792.42	0.60921	6.13e-05	n	s	ns
AT3G27390	AT3G27390;AT3G27390_s1	0.0465023	1	792.42	0.60921	6.13e-05	n	s	ns
AT3G27460	AT3G27460;AT3G27460_ID8	0.0386134	1	159.065	0.498545	0.0189634	n	s	ns
AT3G27460	AT3G27460;AT3G27460_P1	-0.351334	0.133367	159.065	0.498545	0.0189634	n	s	ns
AT3G27460	AT3G27460;AT3G27460_P2	0.298263	0.133367	159.065	0.498545	0.0189634	n	s	ns
AT3G27460	AT3G27460;AT3G27460_P3	0.00906427	1	159.065	0.498545	0.0189634	n	s	ns
AT3G27460	AT3G27460;AT3G27460_P4	-0.0376598	1	159.065	0.498545	0.0189634	n	s	ns
AT3G27460	AT3G27460;AT3G27460_P5	0.0430535	1	159.065	0.498545	0.0189634	n	s	ns
AT3G27500	AT3G27500;AT3G27500_P1	0.534402	0.112887	8.28223	-2.25884	0.0120446	n	s	ns
AT3G27500	AT3G27500;AT3G27500_P2	-0.201069	0.112887	8.28223	-2.25884	0.0120446	n	s	ns
AT3G27500	AT3G27500;AT3G27500_P3	-0.333333	0.112887	8.28223	-2.25884	0.0120446	n	s	ns
AT3G27530	AT3G27530;AT3G27530.1	0	1	517.746	-1.00197	0.0208952	n	s	ns
AT3G27540	AT3G27540;AT3G27540_P1	0	1	188.424	1.0032	1.96e-05	n	s	ns
AT3G27560	AT3G27560;AT3G27560_P1	0	1	223.42	0.537038	0.00902787	n	s	ns
AT3G27670	AT3G27670;AT3G27670_P1	0	1	328.802	-1.58169	0.000674057	n	s	ns
AT3G27690	AT3G27690;AT3G27690.1	0	1	20576.2	-1.99403	2.07e-13	n	s	ns
AT3G27730	AT3G27730;AT3G27730.1	0	1	11.1328	-1.70373	0.0130828	n	s	ns
AT3G27770	AT3G27770;AT3G27770.2	0	1	917.17	1.25311	5.35e-14	n	s	ns
AT3G27770	AT3G27770;AT3G27770_ID2	-0.0228185	1	917.17	1.25311	5.35e-14	n	s	ns
AT3G27770	AT3G27770;AT3G27770_ID3	-0.1258	0.16983	917.17	1.25311	5.35e-14	n	s	ns
AT3G27770	AT3G27770;AT3G27770_P1	-0.0273734	1	917.17	1.25311	5.35e-14	n	s	ns
AT3G27770	AT3G27770;AT3G27770_c1	0.175992	0.16983	917.17	1.25311	5.35e-14	n	s	ns
AT3G27820	AT3G27820;AT3G27820_P1	0	1	2675.88	-0.697357	0.000291867	n	s	ns
AT3G27880	AT3G27880;AT3G27880_P1	0	1	190.163	1.60557	4.13e-13	n	s	ns
AT3G27960	AT3G27960;AT3G27960_JS1	-0.098322	0.213786	187.704	1.1404	8.35e-06	n	s	ns
AT3G27960	AT3G27960;AT3G27960_P1	-0.152889	0.213786	187.704	1.1404	8.35e-06	n	s	ns
AT3G27960	AT3G27960;AT3G27960_P2	-0.0151567	1	187.704	1.1404	8.35e-06	n	s	ns
AT3G27960	AT3G27960;AT3G27960_s1	0.266368	0.213786	187.704	1.1404	8.35e-06	n	s	ns
AT3G28007	AT3G28007;AT3G28007_P1	0	1	598.971	2.80244	4.96e-30	n	s	ns
AT3G28030	AT3G28030;AT3G28030.1	-0.161789	0.211189	148.779	-1.82297	0.000102986	n	s	ns
AT3G28030	AT3G28030;AT3G28030_JC4	0	1	148.779	-1.82297	0.000102986	n	s	ns
AT3G28030	AT3G28030;AT3G28030_JS11	-0.551015	0.183566	148.779	-1.82297	0.000102986	n	s	ns
AT3G28030	AT3G28030;AT3G28030_P1	0.590411	0.183566	148.779	-1.82297	0.000102986	n	s	ns
AT3G28030	AT3G28030;AT3G28030_P2	0	1	148.779	-1.82297	0.000102986	n	s	ns
AT3G28030	AT3G28030;AT3G28030_P3	-0.108389	0.211189	148.779	-1.82297	0.000102986	n	s	ns
AT3G28030	AT3G28030;AT3G28030_P4	0.230781	0.211189	148.779	-1.82297	0.000102986	n	s	ns
AT3G28200	AT3G28200;AT3G28200_P1	0	1	565.095	0.775658	0.00764809	n	s	ns
AT3G28210	AT3G28210;AT3G28210_ID1	-0.22668	0.105894	85.7181	5.56463	1.04e-21	n	s	ns
AT3G28210	AT3G28210;AT3G28210_P2	0.22668	0.105894	85.7181	5.56463	1.04e-21	n	s	ns
AT3G28340	AT3G28340;AT3G28340_P1	0	1	147.775	4.39966	3.29e-27	n	s	ns
AT3G28345	AT3G28345;AT3G28345_P1	0.333333	0.11039	83.234	-1.69	0.00114561	n	s	ns
AT3G28345	AT3G28345;AT3G28345_c1	-0.333333	0.11039	83.234	-1.69	0.00114561	n	s	ns
AT3G28430	AT3G28430;AT3G28430_ID1	0	1	305.579	-0.772072	0.00304296	n	s	ns
AT3G28430	AT3G28430;AT3G28430_ID11	0	1	305.579	-0.772072	0.00304296	n	s	ns
AT3G28430	AT3G28430;AT3G28430_ID6	-0.17258	0.338661	305.579	-0.772072	0.00304296	n	s	ns
AT3G28430	AT3G28430;AT3G28430_ID8	-0.0279463	1	305.579	-0.772072	0.00304296	n	s	ns
AT3G28430	AT3G28430;AT3G28430_JC4	0	1	305.579	-0.772072	0.00304296	n	s	ns
AT3G28430	AT3G28430;AT3G28430_JS15	0	1	305.579	-0.772072	0.00304296	n	s	ns
AT3G28430	AT3G28430;AT3G28430_JS3	0.0965554	0.374026	305.579	-0.772072	0.00304296	n	s	ns
AT3G28430	AT3G28430;AT3G28430_JS6	0	1	305.579	-0.772072	0.00304296	n	s	ns
AT3G28430	AT3G28430;AT3G28430_P1	-0.280134	0.338661	305.579	-0.772072	0.00304296	n	s	ns
AT3G28430	AT3G28430;AT3G28430_s1	0	1	305.579	-0.772072	0.00304296	n	s	ns
AT3G28430	AT3G28430;AT3G28430_s2	0.166018	0.338661	305.579	-0.772072	0.00304296	n	s	ns
AT3G28430	AT3G28430;AT3G28430_s3	0.218088	0.338661	305.579	-0.772072	0.00304296	n	s	ns
AT3G28450	AT3G28450;AT3G28450_P1	0.144416	0.122877	325.723	0.646464	0.00108014	n	s	ns
AT3G28450	AT3G28450;AT3G28450_c1	-0.144416	0.122877	325.723	0.646464	0.00108014	n	s	ns
AT3G28480	AT3G28480;AT3G28480.2	0	1	412.249	0.560094	0.0127858	n	s	ns
AT3G28480	AT3G28480;AT3G28480_P1	0	1	412.249	0.560094	0.0127858	n	s	ns
AT3G28500	AT3G28500;AT3G28500_P1	0	1	98.6283	-1.0796	0.0429916	n	s	ns
AT3G28510	AT3G28510;AT3G28510_P1	0	1	25.4175	3.12777	0.00169969	n	s	ns
AT3G28540	AT3G28540;AT3G28540.2	-0.0843042	0.255495	412.023	-0.976569	0.0436857	n	s	ns
AT3G28540	AT3G28540;AT3G28540_P1	0.062407	0.255495	412.023	-0.976569	0.0436857	n	s	ns
AT3G28540	AT3G28540;AT3G28540_s1	0.0218971	1	412.023	-0.976569	0.0436857	n	s	ns
AT3G28570	AT3G28570;AT3G28570_P2		1	4.55452	-2.34947	0.0388994	n	s	ns
AT3G28580	AT3G28580;AT3G28580_P1	0	1	15.2114	2.52075	0.00214111	n	s	ns
AT3G28580	AT3G28580;AT3G28580_P2	0	1	15.2114	2.52075	0.00214111	n	s	ns
AT3G28730	AT3G28730;AT3G28730_ID2	-0.00386079	1	747.288	-0.720345	0.0139412	n	s	ns
AT3G28730	AT3G28730;AT3G28730_P1	0.00386079	1	747.288	-0.720345	0.0139412	n	s	ns
AT3G28770	AT3G28770;AT3G28770_P1		1	13.3084	-3.04612	1.83e-05	n	s	ns
AT3G28770	AT3G28770;AT3G28770_P2		1	13.3084	-3.04612	1.83e-05	n	s	ns
AT3G28770	AT3G28770;AT3G28770_P3		1	13.3084	-3.04612	1.83e-05	n	s	ns
AT3G28830	AT3G28830;AT3G28830_P1	0	1	7.50237	-3.87139	0.00158356	n	s	ns
AT3G28850	AT3G28850;AT3G28850_P1	0	1	71.5143	1.5618	1.1e-09	n	s	ns
AT3G28860	AT3G28860;AT3G28860_ID6	-0.0627533	0.143856	1297.11	-1.25885	0.000890313	n	s	ns
AT3G28860	AT3G28860;AT3G28860_P1	0.0627533	0.143856	1297.11	-1.25885	0.000890313	n	s	ns
AT3G28910	AT3G28910;AT3G28910_JS1	0.015256	1	172.028	1.04651	0.00529199	n	s	ns
AT3G28910	AT3G28910;AT3G28910_P1	-0.015256	1	172.028	1.04651	0.00529199	n	s	ns
AT3G28940	AT3G28940;AT3G28940_JC2	0.134645	0.0709291	2478.91	0.363274	0.0344666	n	s	ns
AT3G28940	AT3G28940;AT3G28940_P1	-0.134645	0.0709291	2478.91	0.363274	0.0344666	n	s	ns
AT3G28960	AT3G28960;AT3G28960_P1	-0.213718	0.186563	28.0389	-1.29232	0.00166487	n	s	ns
AT3G28960	AT3G28960;AT3G28960_P5	0.213718	0.186563	28.0389	-1.29232	0.00166487	n	s	ns
AT3G28960	AT3G28960;AT3G28960_c1	0	1	28.0389	-1.29232	0.00166487	n	s	ns
AT3G28970	AT3G28970;AT3G28970_P1	0.0515392	0.178322	304.18	0.515542	0.0402337	n	s	ns
AT3G28970	AT3G28970;AT3G28970_P2	0.156375	0.119131	304.18	0.515542	0.0402337	n	s	ns
AT3G28970	AT3G28970;AT3G28970_s1	-0.207914	0.119131	304.18	0.515542	0.0402337	n	s	ns
AT3G29000	AT3G29000;AT3G29000_P1	0	1	107.996	4.54717	4.21e-14	n	s	ns
AT3G29010	AT3G29010;AT3G29010.1	0.158245	0.423077	46.6334	1.27894	0.00057496	n	s	ns
AT3G29010	AT3G29010;AT3G29010_ID1	0	1	46.6334	1.27894	0.00057496	n	s	ns
AT3G29010	AT3G29010;AT3G29010_ID4	0	1	46.6334	1.27894	0.00057496	n	s	ns
AT3G29010	AT3G29010;AT3G29010_ID5	0.013794	1	46.6334	1.27894	0.00057496	n	s	ns
AT3G29010	AT3G29010;AT3G29010_ID6	0	1	46.6334	1.27894	0.00057496	n	s	ns
AT3G29010	AT3G29010;AT3G29010_ID7	0.0717117	0.423077	46.6334	1.27894	0.00057496	n	s	ns
AT3G29010	AT3G29010;AT3G29010_P6	-0.243751	0.423077	46.6334	1.27894	0.00057496	n	s	ns
AT3G29020	AT3G29020;AT3G29020_ID2		1	3.27749	3.93022	0.0151585	n	s	ns
AT3G29020	AT3G29020;AT3G29020_P2		1	3.27749	3.93022	0.0151585	n	s	ns
AT3G29034	AT3G29034;AT3G29034_P1	0	1	16.2383	2.56618	0.000158179	n	s	ns
AT3G29090	AT3G29090;AT3G29090_ID1	-0.231644	0.0869131	345.873	0.825033	2.05e-06	n	s	ns
AT3G29090	AT3G29090;AT3G29090_ID3	-0.0143661	1	345.873	0.825033	2.05e-06	n	s	ns
AT3G29090	AT3G29090;AT3G29090_P1	0.24601	0.0869131	345.873	0.825033	2.05e-06	n	s	ns
AT3G29170	AT3G29170;AT3G29170_JS1	-0.00938056	1	131.061	0.918935	0.00437219	n	s	ns
AT3G29170	AT3G29170;AT3G29170_P1	0.00938056	1	131.061	0.918935	0.00437219	n	s	ns
AT3G29185	AT3G29185;AT3G29185.2	-0.0104516	1	826.371	-0.80849	3.5e-05	n	s	ns
AT3G29185	AT3G29185;AT3G29185_ID2	-0.102974	0.337995	826.371	-0.80849	3.5e-05	n	s	ns
AT3G29185	AT3G29185;AT3G29185_ID5	-0.0937621	0.337995	826.371	-0.80849	3.5e-05	n	s	ns
AT3G29185	AT3G29185;AT3G29185_JC15	0	1	826.371	-0.80849	3.5e-05	n	s	ns
AT3G29185	AT3G29185;AT3G29185_P1	0.174019	0.337995	826.371	-0.80849	3.5e-05	n	s	ns
AT3G29185	AT3G29185;AT3G29185_P2	0.0114514	1	826.371	-0.80849	3.5e-05	n	s	ns
AT3G29185	AT3G29185;AT3G29185_c1	0.0018273	1	826.371	-0.80849	3.5e-05	n	s	ns
AT3G29185	AT3G29185;AT3G29185_c2	0	1	826.371	-0.80849	3.5e-05	n	s	ns
AT3G29185	AT3G29185;AT3G29185_c4	0.0198894	1	826.371	-0.80849	3.5e-05	n	s	ns
AT3G29185	AT3G29185;AT3G29185_c5	0	1	826.371	-0.80849	3.5e-05	n	s	ns
AT3G29200	AT3G29200;AT3G29200_P1	-0.00179126	1	612.061	0.367183	0.0467484	n	s	ns
AT3G29200	AT3G29200;AT3G29200_c2	-0.0151572	1	612.061	0.367183	0.0467484	n	s	ns
AT3G29200	AT3G29200;AT3G29200_c3	0.149889	0.176074	612.061	0.367183	0.0467484	n	s	ns
AT3G29200	AT3G29200;AT3G29200_c4	0.00400714	1	612.061	0.367183	0.0467484	n	s	ns
AT3G29200	AT3G29200;AT3G29200_s1	-0.136948	0.176074	612.061	0.367183	0.0467484	n	s	ns
AT3G29250	AT3G29250;AT3G29250.1	0.168654	0.157842	38.001	3.75697	6.46e-12	n	s	ns
AT3G29250	AT3G29250;AT3G29250_P3	-0.168654	0.157842	38.001	3.75697	6.46e-12	n	s	ns
AT3G29320	AT3G29320;AT3G29320.1	0.119341	0.0799201	4517.18	-1.84873	1.1e-05	n	s	ns
AT3G29320	AT3G29320;AT3G29320_ID9	-0.273755	0.0799201	4517.18	-1.84873	1.1e-05	n	s	ns
AT3G29320	AT3G29320;AT3G29320_c1	0.154414	0.0799201	4517.18	-1.84873	1.1e-05	n	s	ns
AT3G29360	AT3G29360;AT3G29360_P1	0.0280014	1	2503.46	0.623674	0.00091607	n	s	ns
AT3G29360	AT3G29360;AT3G29360_P2	-0.0280014	1	2503.46	0.623674	0.00091607	n	s	ns
AT3G29390	AT3G29390;AT3G29390.1	0	1	363.719	-1.9573	2.26e-08	n	s	ns
AT3G29390	AT3G29390;AT3G29390_ID1	0.159503	1	363.719	-1.9573	2.26e-08	n	s	ns
AT3G29390	AT3G29390;AT3G29390_ID12	0.0128164	1	363.719	-1.9573	2.26e-08	n	s	ns
AT3G29390	AT3G29390;AT3G29390_ID16	0	1	363.719	-1.9573	2.26e-08	n	s	ns
AT3G29390	AT3G29390;AT3G29390_ID2	0	1	363.719	-1.9573	2.26e-08	n	s	ns
AT3G29390	AT3G29390;AT3G29390_ID21	0.0147088	1	363.719	-1.9573	2.26e-08	n	s	ns
AT3G29390	AT3G29390;AT3G29390_ID26	0	1	363.719	-1.9573	2.26e-08	n	s	ns
AT3G29390	AT3G29390;AT3G29390_ID27	0.00731949	1	363.719	-1.9573	2.26e-08	n	s	ns
AT3G29390	AT3G29390;AT3G29390_ID28	0	1	363.719	-1.9573	2.26e-08	n	s	ns
AT3G29390	AT3G29390;AT3G29390_ID29	0	1	363.719	-1.9573	2.26e-08	n	s	ns
AT3G29390	AT3G29390;AT3G29390_ID4	0	1	363.719	-1.9573	2.26e-08	n	s	ns
AT3G29390	AT3G29390;AT3G29390_ID5	0.000236823	1	363.719	-1.9573	2.26e-08	n	s	ns
AT3G29390	AT3G29390;AT3G29390_ID6	0	1	363.719	-1.9573	2.26e-08	n	s	ns
AT3G29390	AT3G29390;AT3G29390_ID9	0	1	363.719	-1.9573	2.26e-08	n	s	ns
AT3G29390	AT3G29390;AT3G29390_JC12	-0.0870721	1	363.719	-1.9573	2.26e-08	n	s	ns
AT3G29390	AT3G29390;AT3G29390_JC2	0	1	363.719	-1.9573	2.26e-08	n	s	ns
AT3G29390	AT3G29390;AT3G29390_JC9	0	1	363.719	-1.9573	2.26e-08	n	s	ns
AT3G29390	AT3G29390;AT3G29390_JS1	-0.015003	1	363.719	-1.9573	2.26e-08	n	s	ns
AT3G29390	AT3G29390;AT3G29390_JS4	0.030424	1	363.719	-1.9573	2.26e-08	n	s	ns
AT3G29390	AT3G29390;AT3G29390_JS5	-0.00698307	1	363.719	-1.9573	2.26e-08	n	s	ns
AT3G29390	AT3G29390;AT3G29390_P2	0.00898375	1	363.719	-1.9573	2.26e-08	n	s	ns
AT3G29390	AT3G29390;AT3G29390_c1	0	1	363.719	-1.9573	2.26e-08	n	s	ns
AT3G29390	AT3G29390;AT3G29390_c10	0	1	363.719	-1.9573	2.26e-08	n	s	ns
AT3G29390	AT3G29390;AT3G29390_c2	0.00826535	1	363.719	-1.9573	2.26e-08	n	s	ns
AT3G29390	AT3G29390;AT3G29390_c4	0	1	363.719	-1.9573	2.26e-08	n	s	ns
AT3G29390	AT3G29390;AT3G29390_c5	-0.0450261	1	363.719	-1.9573	2.26e-08	n	s	ns
AT3G29390	AT3G29390;AT3G29390_c7	0.0657524	1	363.719	-1.9573	2.26e-08	n	s	ns
AT3G29390	AT3G29390;AT3G29390_c8	-0.0429243	1	363.719	-1.9573	2.26e-08	n	s	ns
AT3G29390	AT3G29390;AT3G29390_s1	0	1	363.719	-1.9573	2.26e-08	n	s	ns
AT3G29390	AT3G29390;AT3G29390_s10	-0.00813602	1	363.719	-1.9573	2.26e-08	n	s	ns
AT3G29390	AT3G29390;AT3G29390_s2	0	1	363.719	-1.9573	2.26e-08	n	s	ns
AT3G29390	AT3G29390;AT3G29390_s3	0	1	363.719	-1.9573	2.26e-08	n	s	ns
AT3G29390	AT3G29390;AT3G29390_s4	0.0922542	1	363.719	-1.9573	2.26e-08	n	s	ns
AT3G29390	AT3G29390;AT3G29390_s6	-0.132197	1	363.719	-1.9573	2.26e-08	n	s	ns
AT3G29390	AT3G29390;AT3G29390_s7	0	1	363.719	-1.9573	2.26e-08	n	s	ns
AT3G29390	AT3G29390;AT3G29390_s8	-0.0629224	1	363.719	-1.9573	2.26e-08	n	s	ns
AT3G29390	AT3G29390;AT3G29390_s9	0	1	363.719	-1.9573	2.26e-08	n	s	ns
AT3G29575	AT3G29575;AT3G29575_P1	-0.00533402	1	1197.32	1.67277	2.67e-08	n	s	ns
AT3G29575	AT3G29575;AT3G29575_P3	0.00723071	1	1197.32	1.67277	2.67e-08	n	s	ns
AT3G29575	AT3G29575;AT3G29575_P4	-0.00189669	1	1197.32	1.67277	2.67e-08	n	s	ns
AT3G29670	AT3G29670;AT3G29670_P1	0	1	91.424	-1.42583	5.13e-05	n	s	ns
AT3G29680	AT3G29680;AT3G29680_P1	0	1	59.9366	-0.686649	0.031269	n	s	ns
AT3G29770	AT3G29770;AT3G29770_P1	0.311788	0.0829171	98.3343	0.689665	0.0139213	n	s	ns
AT3G29770	AT3G29770;AT3G29770_P2	-0.311788	0.0829171	98.3343	0.689665	0.0139213	n	s	ns
AT3G30210	AT3G30210;AT3G30210.1		1	9.01854	4.26049	0.000838624	n	s	ns
AT3G30300	AT3G30300;AT3G30300_ID3	-0.0813292	0.230769	901.14	-0.48392	0.0429072	n	s	ns
AT3G30300	AT3G30300;AT3G30300_P1	0.0813292	0.230769	901.14	-0.48392	0.0429072	n	s	ns
AT3G30300	AT3G30300;AT3G30300_P2	0	1	901.14	-0.48392	0.0429072	n	s	ns
AT3G30390	AT3G30390;AT3G30390.2	-0.00507132	1	4909.5	0.593192	0.00066901	n	s	ns
AT3G30390	AT3G30390;AT3G30390_ID2	-0.064012	0.84965	4909.5	0.593192	0.00066901	n	s	ns
AT3G30390	AT3G30390;AT3G30390_P1	0.0390689	1	4909.5	0.593192	0.00066901	n	s	ns
AT3G30390	AT3G30390;AT3G30390_P2	0.023343	1	4909.5	0.593192	0.00066901	n	s	ns
AT3G30390	AT3G30390;AT3G30390_c2	-0.000399163	1	4909.5	0.593192	0.00066901	n	s	ns
AT3G30390	AT3G30390;AT3G30390_c3	0	1	4909.5	0.593192	0.00066901	n	s	ns
AT3G30390	AT3G30390;AT3G30390_s2	0.00707055	1	4909.5	0.593192	0.00066901	n	s	ns
AT3G30460	AT3G30460;AT3G30460_P1	0	1	80.566	2.66861	2.51e-11	n	s	ns
AT3G30775	AT3G30775;AT3G30775_P1	0	1	117.768	1.44282	0.00176015	n	s	ns
AT3G30775	AT3G30775;AT3G30775_P2	0	1	117.768	1.44282	0.00176015	n	s	ns
AT3G32940	AT3G32940;AT3G32940.1	0.279785	0.194805	187.371	-1.62536	0.00112385	n	s	ns
AT3G32940	AT3G32940;AT3G32940_ID2	-0.329079	0.194805	187.371	-1.62536	0.00112385	n	s	ns
AT3G32940	AT3G32940;AT3G32940_ID3	0	1	187.371	-1.62536	0.00112385	n	s	ns
AT3G32940	AT3G32940;AT3G32940_ID4	0.0670314	0.282218	187.371	-1.62536	0.00112385	n	s	ns
AT3G32940	AT3G32940;AT3G32940_JS1	-0.0177379	1	187.371	-1.62536	0.00112385	n	s	ns
AT3G33530	AT3G33530;AT3G33530.1	0	1	729.562	-1.29541	0.00164091	n	s	ns
AT3G33530	AT3G33530;AT3G33530.3	0	1	729.562	-1.29541	0.00164091	n	s	ns
AT3G33530	AT3G33530;AT3G33530_ID4	-0.402788	0.0824176	729.562	-1.29541	0.00164091	n	s	ns
AT3G33530	AT3G33530;AT3G33530_P2	0	1	729.562	-1.29541	0.00164091	n	s	ns
AT3G33530	AT3G33530;AT3G33530_P4	0.427237	0.0824176	729.562	-1.29541	0.00164091	n	s	ns
AT3G33530	AT3G33530;AT3G33530_P5	-0.0244496	1	729.562	-1.29541	0.00164091	n	s	ns
AT3G41762	AT3G41762;AT3G41762_P1		1	28.1891	3.93276	6.84e-07	n	s	ns
AT3G42170	AT3G42170;AT3G42170_P1	0.18381	0.0929071	554.348	-0.824789	0.00593687	n	s	ns
AT3G42170	AT3G42170;AT3G42170_P2	-0.18381	0.0929071	554.348	-0.824789	0.00593687	n	s	ns
AT3G42640	AT3G42640;AT3G42640_P1	0	1	104.724	-1.44128	5.2e-06	n	s	ns
AT3G42660	AT3G42660;AT3G42660.1	0	1	216.443	-1.51811	6.08e-05	n	s	ns
AT3G42670	AT3G42670;AT3G42670_JS1	-0.22782	0.145854	122.543	-0.994295	0.0357453	n	s	ns
AT3G42670	AT3G42670;AT3G42670_JS4	0	1	122.543	-0.994295	0.0357453	n	s	ns
AT3G42670	AT3G42670;AT3G42670_P2	0.55969	0.145854	122.543	-0.994295	0.0357453	n	s	ns
AT3G42670	AT3G42670;AT3G42670_P3	-0.33187	0.145854	122.543	-0.994295	0.0357453	n	s	ns
AT3G43190	AT3G43190;AT3G43190_P1	0.150754	0.135864	132.725	-0.908479	0.0307476	n	s	ns
AT3G43190	AT3G43190;AT3G43190_P2	-0.150754	0.135864	132.725	-0.908479	0.0307476	n	s	ns
AT3G43220	AT3G43220;AT3G43220.2	0	1	748.212	-0.575846	0.0239179	n	s	ns
AT3G43220	AT3G43220;AT3G43220_ID11	0	1	748.212	-0.575846	0.0239179	n	s	ns
AT3G43220	AT3G43220;AT3G43220_ID9	0	1	748.212	-0.575846	0.0239179	n	s	ns
AT3G43220	AT3G43220;AT3G43220_P1	0.215073	0.713287	748.212	-0.575846	0.0239179	n	s	ns
AT3G43220	AT3G43220;AT3G43220_c1	0	1	748.212	-0.575846	0.0239179	n	s	ns
AT3G43220	AT3G43220;AT3G43220_c2	-0.0341724	1	748.212	-0.575846	0.0239179	n	s	ns
AT3G43220	AT3G43220;AT3G43220_c3	0	1	748.212	-0.575846	0.0239179	n	s	ns
AT3G43220	AT3G43220;AT3G43220_c5	-0.0393325	1	748.212	-0.575846	0.0239179	n	s	ns
AT3G43220	AT3G43220;AT3G43220_s1	-0.059103	0.713287	748.212	-0.575846	0.0239179	n	s	ns
AT3G43220	AT3G43220;AT3G43220_s2	-0.0452696	1	748.212	-0.575846	0.0239179	n	s	ns
AT3G43220	AT3G43220;AT3G43220_s3	0.0307176	1	748.212	-0.575846	0.0239179	n	s	ns
AT3G43220	AT3G43220;AT3G43220_s4	-0.0679128	0.713287	748.212	-0.575846	0.0239179	n	s	ns
AT3G43230	AT3G43230;AT3G43230.1	0	1	544.243	0.701346	0.00276796	n	s	ns
AT3G43240	AT3G43240;AT3G43240_ID4	0	1	451.916	-0.394187	0.0222534	n	s	ns
AT3G43240	AT3G43240;AT3G43240_JS2	-0.0303841	1	451.916	-0.394187	0.0222534	n	s	ns
AT3G43240	AT3G43240;AT3G43240_P1	0.0282197	1	451.916	-0.394187	0.0222534	n	s	ns
AT3G43240	AT3G43240;AT3G43240_s4	0.00216445	1	451.916	-0.394187	0.0222534	n	s	ns
AT3G43250	AT3G43250;AT3G43250_P1		1	4.55131	5.3351	0.00198519	n	s	ns
AT3G43270	AT3G43270;AT3G43270_P1	0.0957001	0.135864	493.248	1.37001	0.00113286	n	s	ns
AT3G43270	AT3G43270;AT3G43270_c1	-0.0957001	0.135864	493.248	1.37001	0.00113286	n	s	ns
AT3G43300	AT3G43300;AT3G43300.1	-0.247741	0.146104	1200.41	-1.32178	0.00135348	n	s	ns
AT3G43300	AT3G43300;AT3G43300.2	-0.0648327	0.208541	1200.41	-1.32178	0.00135348	n	s	ns
AT3G43300	AT3G43300;AT3G43300_JS8	0.405526	0.146104	1200.41	-1.32178	0.00135348	n	s	ns
AT3G43300	AT3G43300;AT3G43300_c1	-0.0369342	1	1200.41	-1.32178	0.00135348	n	s	ns
AT3G43300	AT3G43300;AT3G43300_c2	-0.0560181	0.208541	1200.41	-1.32178	0.00135348	n	s	ns
AT3G43520	AT3G43520;AT3G43520_P1	0	1	842.088	0.592491	0.0087051	n	s	ns
AT3G43540	AT3G43540;AT3G43540_P1	-0.0822331	0.386613	674.204	-0.881095	0.000125635	n	s	ns
AT3G43540	AT3G43540;AT3G43540_P2	0.0439428	1	674.204	-0.881095	0.000125635	n	s	ns
AT3G43540	AT3G43540;AT3G43540_s1	0.0382904	1	674.204	-0.881095	0.000125635	n	s	ns
AT3G43600	AT3G43600;AT3G43600.1	0	1	302.199	-1.63084	1.58e-06	n	s	ns
AT3G43740	AT3G43740;AT3G43740_P1	0.158596	0.0689311	341.796	0.680366	0.00188397	n	s	ns
AT3G43740	AT3G43740;AT3G43740_P2	-0.158596	0.0689311	341.796	0.680366	0.00188397	n	s	ns
AT3G43810	AT3G43810;AT3G43810_P2	0.000637066	1	1486.84	0.99118	0.000318244	n	s	ns
AT3G43810	AT3G43810;AT3G43810_s1	-0.000637066	1	1486.84	0.99118	0.000318244	n	s	ns
AT3G43920	AT3G43920;AT3G43920.1	0	1	108.357	-1.96233	0.00011348	n	s	ns
AT3G43920	AT3G43920;AT3G43920.2	0	1	108.357	-1.96233	0.00011348	n	s	ns
AT3G43920	AT3G43920;AT3G43920_P3	-0.020539	1	108.357	-1.96233	0.00011348	n	s	ns
AT3G43920	AT3G43920;AT3G43920_P4	-0.0504585	0.322677	108.357	-1.96233	0.00011348	n	s	ns
AT3G43920	AT3G43920;AT3G43920_P5	0.132669	0.322677	108.357	-1.96233	0.00011348	n	s	ns
AT3G43920	AT3G43920;AT3G43920_P6	-0.0616713	0.322677	108.357	-1.96233	0.00011348	n	s	ns
AT3G44050	AT3G44050;AT3G44050.1	0	1	101.433	-2.99103	5.85e-13	n	s	ns
AT3G44190	AT3G44190;AT3G44190.1	0	1	321.075	0.59746	0.00343803	n	s	ns
AT3G44200	AT3G44200;AT3G44200_ID3	0.033419	1	178.253	-2.12837	0.000174962	n	s	ns
AT3G44200	AT3G44200;AT3G44200_P1	0.00846055	1	178.253	-2.12837	0.000174962	n	s	ns
AT3G44200	AT3G44200;AT3G44200_P2	0	1	178.253	-2.12837	0.000174962	n	s	ns
AT3G44200	AT3G44200;AT3G44200_s1	-0.0418796	1	178.253	-2.12837	0.000174962	n	s	ns
AT3G44220	AT3G44220;AT3G44220_ID1	-0.439831	0.0514486	75.4086	1.41584	3.64e-05	n	s	ns
AT3G44220	AT3G44220;AT3G44220_P1	0.439831	0.0514486	75.4086	1.41584	3.64e-05	n	s	ns
AT3G44260	AT3G44260;AT3G44260_P1	0	1	154.678	2.17652	3.6e-07	n	s	ns
AT3G44280	AT3G44280;AT3G44280_ID1	0.0537688	0.312687	282.245	0.748364	0.00159546	n	s	ns
AT3G44280	AT3G44280;AT3G44280_ID2	0	1	282.245	0.748364	0.00159546	n	s	ns
AT3G44280	AT3G44280;AT3G44280_ID3	0	1	282.245	0.748364	0.00159546	n	s	ns
AT3G44280	AT3G44280;AT3G44280_JC1	-0.129351	0.312687	282.245	0.748364	0.00159546	n	s	ns
AT3G44280	AT3G44280;AT3G44280_P1	0.0740103	0.312687	282.245	0.748364	0.00159546	n	s	ns
AT3G44280	AT3G44280;AT3G44280_P2	0.00157158	1	282.245	0.748364	0.00159546	n	s	ns
AT3G44300	AT3G44300;AT3G44300_ID4	0.118628	0.142358	203.506	3.1956	2.96e-14	n	s	ns
AT3G44300	AT3G44300;AT3G44300_P1	-0.118628	0.142358	203.506	3.1956	2.96e-14	n	s	ns
AT3G44310	AT3G44310;AT3G44310.3	-0.23764	0.0569431	18859.8	1.3127	3.12e-05	n	s	ns
AT3G44310	AT3G44310;AT3G44310_JC1	0.423741	0.0519481	18859.8	1.3127	3.12e-05	n	s	ns
AT3G44310	AT3G44310;AT3G44310_JS3	-0.111901	0.0584416	18859.8	1.3127	3.12e-05	n	s	ns
AT3G44310	AT3G44310;AT3G44310_P1	-0.0741996	0.0584416	18859.8	1.3127	3.12e-05	n	s	ns
AT3G44320	AT3G44320;AT3G44320_P1	0	1	74.2441	1.31277	0.00233187	n	s	ns
AT3G44340	AT3G44340;AT3G44340_JS3	0.057867	0.491508	1068.16	-0.527719	0.0171457	n	s	ns
AT3G44340	AT3G44340;AT3G44340_P1	-0.0706828	0.491508	1068.16	-0.527719	0.0171457	n	s	ns
AT3G44340	AT3G44340;AT3G44340_P2	0	1	1068.16	-0.527719	0.0171457	n	s	ns
AT3G44340	AT3G44340;AT3G44340_P3	0.0128158	1	1068.16	-0.527719	0.0171457	n	s	ns
AT3G44340	AT3G44340;AT3G44340_P5	0	1	1068.16	-0.527719	0.0171457	n	s	ns
AT3G44340	AT3G44340;AT3G44340_s1	0	1	1068.16	-0.527719	0.0171457	n	s	ns
AT3G44480	AT3G44480;AT3G44480_JS11	0.0550917	0.442224	607.27	-1.30449	0.00834004	n	s	ns
AT3G44480	AT3G44480;AT3G44480_JS5	-0.0211385	1	607.27	-1.30449	0.00834004	n	s	ns
AT3G44480	AT3G44480;AT3G44480_JS8	0	1	607.27	-1.30449	0.00834004	n	s	ns
AT3G44480	AT3G44480;AT3G44480_P2	0	1	607.27	-1.30449	0.00834004	n	s	ns
AT3G44480	AT3G44480;AT3G44480_P3	-0.183341	0.373626	607.27	-1.30449	0.00834004	n	s	ns
AT3G44480	AT3G44480;AT3G44480_P4	0.146392	0.373626	607.27	-1.30449	0.00834004	n	s	ns
AT3G44480	AT3G44480;AT3G44480_c1	0.0103453	1	607.27	-1.30449	0.00834004	n	s	ns
AT3G44480	AT3G44480;AT3G44480_s1	-0.00734986	1	607.27	-1.30449	0.00834004	n	s	ns
AT3G44530	AT3G44530;AT3G44530.1	0	1	234.122	-0.49736	0.0240716	n	s	ns
AT3G44530	AT3G44530;AT3G44530.2	0	1	234.122	-0.49736	0.0240716	n	s	ns
AT3G44530	AT3G44530;AT3G44530_JS2	0	1	234.122	-0.49736	0.0240716	n	s	ns
AT3G44530	AT3G44530;AT3G44530_JS4	0.170664	0.344655	234.122	-0.49736	0.0240716	n	s	ns
AT3G44530	AT3G44530;AT3G44530_P2	-0.256936	0.344655	234.122	-0.49736	0.0240716	n	s	ns
AT3G44530	AT3G44530;AT3G44530_P5	0.0862719	0.344655	234.122	-0.49736	0.0240716	n	s	ns
AT3G44610	AT3G44610;AT3G44610_P1	0	1	126.83	-0.631288	0.0266654	n	s	ns
AT3G44630	AT3G44630;AT3G44630_P1	0.24445	0.116758	362.114	-1.20097	0.0329481	n	s	ns
AT3G44630	AT3G44630;AT3G44630_P2	0.142813	0.116758	362.114	-1.20097	0.0329481	n	s	ns
AT3G44630	AT3G44630;AT3G44630_P3	-0.0030013	1	362.114	-1.20097	0.0329481	n	s	ns
AT3G44630	AT3G44630;AT3G44630_P4	-0.133057	0.116758	362.114	-1.20097	0.0329481	n	s	ns
AT3G44630	AT3G44630;AT3G44630_s1	-0.251205	0.116758	362.114	-1.20097	0.0329481	n	s	ns
AT3G44670	AT3G44670;AT3G44670_JS1	0.0245586	1	663.548	-1.28389	0.00338765	n	s	ns
AT3G44670	AT3G44670;AT3G44670_P1	0.0868455	0.243756	663.548	-1.28389	0.00338765	n	s	ns
AT3G44670	AT3G44670;AT3G44670_P2	-0.111404	0.243756	663.548	-1.28389	0.00338765	n	s	ns
AT3G44670	AT3G44670;AT3G44670_s2	0	1	663.548	-1.28389	0.00338765	n	s	ns
AT3G44690	AT3G44690;AT3G44690_P1	0.333333	0.116384	39.7132	-1.62025	0.00173518	n	s	ns
AT3G44690	AT3G44690;AT3G44690_P2	-0.333333	0.116384	39.7132	-1.62025	0.00173518	n	s	ns
AT3G44730	AT3G44730;AT3G44730.1	-0.322896	0.143856	105.294	-2.35343	2.08e-06	n	s	ns
AT3G44730	AT3G44730;AT3G44730_P2	0.133027	0.143856	105.294	-2.35343	2.08e-06	n	s	ns
AT3G44730	AT3G44730;AT3G44730_P3	0.189869	0.143856	105.294	-2.35343	2.08e-06	n	s	ns
AT3G44735	AT3G44735;AT3G44735.2	0	1	485.551	1.54326	0.000674943	n	s	ns
AT3G44735	AT3G44735;AT3G44735_P1	0	1	485.551	1.54326	0.000674943	n	s	ns
AT3G44870	AT3G44870;AT3G44870.1		1	2.4073	4.78604	0.012722	n	s	ns
AT3G44900	AT3G44900;AT3G44900_P1	0	1	13.1571	-1.92116	0.00532796	n	s	ns
AT3G45040	AT3G45040;AT3G45040_P1	0.40885	0.0899101	264.01	0.675937	0.000657264	n	s	ns
AT3G45040	AT3G45040;AT3G45040_P2	-0.119995	0.118881	264.01	0.675937	0.000657264	n	s	ns
AT3G45040	AT3G45040;AT3G45040_P3	-0.288855	0.0899101	264.01	0.675937	0.000657264	n	s	ns
AT3G45060	AT3G45060;AT3G45060_P1	0	1	140.716	4.4412	4.73e-16	n	s	ns
AT3G45090	AT3G45090;AT3G45090.2	-0.101967	0.238262	300.139	-1.00743	0.047442	n	s	ns
AT3G45090	AT3G45090;AT3G45090_P1	0.13192	0.238262	300.139	-1.00743	0.047442	n	s	ns
AT3G45090	AT3G45090;AT3G45090_s1	-0.0299529	1	300.139	-1.00743	0.047442	n	s	ns
AT3G45190	AT3G45190;AT3G45190_P1	-0.0962029	0.134865	727.624	-0.867587	0.00205873	n	s	ns
AT3G45190	AT3G45190;AT3G45190_s1	0.0962029	0.134865	727.624	-0.867587	0.00205873	n	s	ns
AT3G45590	AT3G45590;AT3G45590_P1	0.333333	0.0784216	49.7701	0.827353	0.00887305	n	s	ns
AT3G45590	AT3G45590;AT3G45590_P2	-0.333333	0.0784216	49.7701	0.827353	0.00887305	n	s	ns
AT3G45630	AT3G45630;AT3G45630_c1	0	1	559.592	-0.694711	0.0313125	n	s	ns
AT3G45680	AT3G45680;AT3G45680_P1	0	1	51.6593	-1.2082	0.000668458	n	s	ns
AT3G45730	AT3G45730;AT3G45730_P1	0	1	59.6096	1.32496	0.00598723	n	s	ns
AT3G45750	AT3G45750;AT3G45750.2	-0.202463	0.223077	104.416	-0.879064	0.00088475	n	s	ns
AT3G45750	AT3G45750;AT3G45750_JC14	0	1	104.416	-0.879064	0.00088475	n	s	ns
AT3G45750	AT3G45750;AT3G45750_JS1	0.111353	0.223077	104.416	-0.879064	0.00088475	n	s	ns
AT3G45750	AT3G45750;AT3G45750_JS8	0.258235	0.223077	104.416	-0.879064	0.00088475	n	s	ns
AT3G45750	AT3G45750;AT3G45750_P1	-0.331637	0.223077	104.416	-0.879064	0.00088475	n	s	ns
AT3G45750	AT3G45750;AT3G45750_P4	0.164512	0.223077	104.416	-0.879064	0.00088475	n	s	ns
AT3G45750	AT3G45750;AT3G45750_c1	0	1	104.416	-0.879064	0.00088475	n	s	ns
AT3G45780	AT3G45780;AT3G45780_P1	0	1	3255.35	-1.81513	9.18e-11	n	s	ns
AT3G45780	AT3G45780;AT3G45780_P2	0	1	3255.35	-1.81513	9.18e-11	n	s	ns
AT3G45850	AT3G45850;AT3G45850.1	0.119033	0.228521	520.851	-1.64659	0.00108201	n	s	ns
AT3G45850	AT3G45850;AT3G45850.2	-0.0839025	0.228521	520.851	-1.64659	0.00108201	n	s	ns
AT3G45850	AT3G45850;AT3G45850_c1	-0.0351304	1	520.851	-1.64659	0.00108201	n	s	ns
AT3G45940	AT3G45940;AT3G45940.1	0	1	12.1976	-1.81954	0.0359958	n	s	ns
AT3G45970	AT3G45970;AT3G45970.1	0.0587385	0.180819	551.709	5.51041	6.52e-63	n	s	ns
AT3G45970	AT3G45970;AT3G45970_ID2	-0.0587385	0.180819	551.709	5.51041	6.52e-63	n	s	ns
AT3G46000	AT3G46000;AT3G46000_JC5	-0.231314	0.249126	1581.3	0.634646	0.0280262	n	s	ns
AT3G46000	AT3G46000;AT3G46000_P1	0.155654	0.249126	1581.3	0.634646	0.0280262	n	s	ns
AT3G46000	AT3G46000;AT3G46000_P2	0	1	1581.3	0.634646	0.0280262	n	s	ns
AT3G46000	AT3G46000;AT3G46000_P3	0.0379245	1	1581.3	0.634646	0.0280262	n	s	ns
AT3G46000	AT3G46000;AT3G46000_c1	-0.0526463	0.249126	1581.3	0.634646	0.0280262	n	s	ns
AT3G46000	AT3G46000;AT3G46000_c3	0.0903818	0.249126	1581.3	0.634646	0.0280262	n	s	ns
AT3G46000	AT3G46000;AT3G46000_s1	0	1	1581.3	0.634646	0.0280262	n	s	ns
AT3G46040	AT3G46040;AT3G46040_P1	-0.13551	0.0744256	1023.29	0.796408	0.0110066	n	s	ns
AT3G46040	AT3G46040;AT3G46040_c1	0.287599	0.0639361	1023.29	0.796408	0.0110066	n	s	ns
AT3G46040	AT3G46040;AT3G46040_c2	-0.26489	0.0639361	1023.29	0.796408	0.0110066	n	s	ns
AT3G46040	AT3G46040;AT3G46040_s1	0.1128	0.0744256	1023.29	0.796408	0.0110066	n	s	ns
AT3G46080	AT3G46080;AT3G46080_P1	0	1	16.4667	4.71165	6.23e-07	n	s	ns
AT3G46090	AT3G46090;AT3G46090_P1	0	1	29.8403	5.12955	1.64e-12	n	s	ns
AT3G46110	AT3G46110;AT3G46110_ID1	-0.0605412	0.642857	103.743	1.27152	0.00139741	n	s	ns
AT3G46110	AT3G46110;AT3G46110_ID4	0	1	103.743	1.27152	0.00139741	n	s	ns
AT3G46110	AT3G46110;AT3G46110_P1	0.126151	0.642857	103.743	1.27152	0.00139741	n	s	ns
AT3G46110	AT3G46110;AT3G46110_P2	-0.0405864	1	103.743	1.27152	0.00139741	n	s	ns
AT3G46110	AT3G46110;AT3G46110_P3	-0.0164879	1	103.743	1.27152	0.00139741	n	s	ns
AT3G46110	AT3G46110;AT3G46110_c1	-0.00853531	1	103.743	1.27152	0.00139741	n	s	ns
AT3G46230	AT3G46230;AT3G46230_P1		1	9.23772	2.66875	0.00762864	n	s	ns
AT3G46370	AT3G46370;AT3G46370_c1	0	1	294.972	-1.99147	1.85e-12	n	s	ns
AT3G46440	AT3G46440;AT3G46440_P1	0.237211	0.0876623	595.689	0.621316	0.000145614	n	s	ns
AT3G46440	AT3G46440;AT3G46440_P2	-0.0522896	0.162338	595.689	0.621316	0.000145614	n	s	ns
AT3G46440	AT3G46440;AT3G46440_c1	-0.184921	0.0876623	595.689	0.621316	0.000145614	n	s	ns
AT3G46450	AT3G46450;AT3G46450.1	0.0266698	1	676.204	0.773586	0.0304671	n	s	ns
AT3G46450	AT3G46450;AT3G46450.2	0	1	676.204	0.773586	0.0304671	n	s	ns
AT3G46450	AT3G46450;AT3G46450_ID2	0	1	676.204	0.773586	0.0304671	n	s	ns
AT3G46450	AT3G46450;AT3G46450_ID3	-0.00268244	1	676.204	0.773586	0.0304671	n	s	ns
AT3G46450	AT3G46450;AT3G46450_ID4	0	1	676.204	0.773586	0.0304671	n	s	ns
AT3G46450	AT3G46450;AT3G46450_c1	-0.00795968	1	676.204	0.773586	0.0304671	n	s	ns
AT3G46450	AT3G46450;AT3G46450_c2	-0.0160277	1	676.204	0.773586	0.0304671	n	s	ns
AT3G46490	AT3G46490;AT3G46490_ID20	0.0321353	1	76.5973	-0.92331	0.0442371	n	s	ns
AT3G46490	AT3G46490;AT3G46490_ID23	-0.0390327	1	76.5973	-0.92331	0.0442371	n	s	ns
AT3G46490	AT3G46490;AT3G46490_ID28	0	1	76.5973	-0.92331	0.0442371	n	s	ns
AT3G46490	AT3G46490;AT3G46490_ID35	-0.237785	0.736763	76.5973	-0.92331	0.0442371	n	s	ns
AT3G46490	AT3G46490;AT3G46490_ID9	0	1	76.5973	-0.92331	0.0442371	n	s	ns
AT3G46490	AT3G46490;AT3G46490_JC1	0.0454533	1	76.5973	-0.92331	0.0442371	n	s	ns
AT3G46490	AT3G46490;AT3G46490_JS14	0.0124779	1	76.5973	-0.92331	0.0442371	n	s	ns
AT3G46490	AT3G46490;AT3G46490_JS4	0.0974284	0.736763	76.5973	-0.92331	0.0442371	n	s	ns
AT3G46490	AT3G46490;AT3G46490_P1	0.133502	0.736763	76.5973	-0.92331	0.0442371	n	s	ns
AT3G46490	AT3G46490;AT3G46490_P2	0	1	76.5973	-0.92331	0.0442371	n	s	ns
AT3G46490	AT3G46490;AT3G46490_c3	0	1	76.5973	-0.92331	0.0442371	n	s	ns
AT3G46490	AT3G46490;AT3G46490_c4	0	1	76.5973	-0.92331	0.0442371	n	s	ns
AT3G46490	AT3G46490;AT3G46490_s1	0.000868368	1	76.5973	-0.92331	0.0442371	n	s	ns
AT3G46490	AT3G46490;AT3G46490_s2	-0.0450477	1	76.5973	-0.92331	0.0442371	n	s	ns
AT3G46490	AT3G46490;AT3G46490_s3	0	1	76.5973	-0.92331	0.0442371	n	s	ns
AT3G46530	AT3G46530;AT3G46530_JC2	-0.0176076	1	438.976	-1.24272	0.0239815	n	s	ns
AT3G46530	AT3G46530;AT3G46530_JC3	-0.00943303	1	438.976	-1.24272	0.0239815	n	s	ns
AT3G46530	AT3G46530;AT3G46530_P1	0.0270407	1	438.976	-1.24272	0.0239815	n	s	ns
AT3G46530	AT3G46530;AT3G46530_c1	0	1	438.976	-1.24272	0.0239815	n	s	ns
AT3G46550	AT3G46550;AT3G46550_P1	0	1	378.002	-1.04883	0.00182033	n	s	ns
AT3G46590	AT3G46590;AT3G46590.3	0	1	706.382	-1.05657	0.00036896	n	s	ns
AT3G46590	AT3G46590;AT3G46590_ID20	0.0209244	1	706.382	-1.05657	0.00036896	n	s	ns
AT3G46590	AT3G46590;AT3G46590_ID26	-0.0207247	1	706.382	-1.05657	0.00036896	n	s	ns
AT3G46590	AT3G46590;AT3G46590_ID28	0.00545366	1	706.382	-1.05657	0.00036896	n	s	ns
AT3G46590	AT3G46590;AT3G46590_ID30	-0.00404155	1	706.382	-1.05657	0.00036896	n	s	ns
AT3G46590	AT3G46590;AT3G46590_ID32	0	1	706.382	-1.05657	0.00036896	n	s	ns
AT3G46590	AT3G46590;AT3G46590_ID47	-0.220035	0.620047	706.382	-1.05657	0.00036896	n	s	ns
AT3G46590	AT3G46590;AT3G46590_ID50	-0.0187905	1	706.382	-1.05657	0.00036896	n	s	ns
AT3G46590	AT3G46590;AT3G46590_JC14	0.134115	0.620047	706.382	-1.05657	0.00036896	n	s	ns
AT3G46590	AT3G46590;AT3G46590_P2	0	1	706.382	-1.05657	0.00036896	n	s	ns
AT3G46590	AT3G46590;AT3G46590_P4	0.079816	0.620047	706.382	-1.05657	0.00036896	n	s	ns
AT3G46590	AT3G46590;AT3G46590_c1	-0.00489509	1	706.382	-1.05657	0.00036896	n	s	ns
AT3G46590	AT3G46590;AT3G46590_c2	0.0281778	1	706.382	-1.05657	0.00036896	n	s	ns
AT3G46590	AT3G46590;AT3G46590_s1	0	1	706.382	-1.05657	0.00036896	n	s	ns
AT3G46620	AT3G46620;AT3G46620_P1	0	1	321.717	2.02657	1.44e-18	n	s	ns
AT3G46640	AT3G46640;AT3G46640.2	-0.0358711	1	356.81	3.03388	1.34e-34	n	s	ns
AT3G46640	AT3G46640;AT3G46640.3	0.0136165	1	356.81	3.03388	1.34e-34	n	s	ns
AT3G46640	AT3G46640;AT3G46640_ID1	0.0395578	1	356.81	3.03388	1.34e-34	n	s	ns
AT3G46640	AT3G46640;AT3G46640_JC3	0	1	356.81	3.03388	1.34e-34	n	s	ns
AT3G46640	AT3G46640;AT3G46640_P1	-0.0173032	1	356.81	3.03388	1.34e-34	n	s	ns
AT3G46660	AT3G46660;AT3G46660.1	0	1	18.4549	4.77768	3.44e-05	n	s	ns
AT3G46670	AT3G46670;AT3G46670.1	-0.0383492	1	454.641	0.908626	0.000804771	n	s	ns
AT3G46670	AT3G46670;AT3G46670_ID2	0.0383492	1	454.641	0.908626	0.000804771	n	s	ns
AT3G46680	AT3G46680;AT3G46680.1		1	8.21054	3.01884	0.014261	n	s	ns
AT3G46690	AT3G46690;AT3G46690_P1	0	1	6.74071	1.88452	0.0290673	n	s	ns
AT3G46700	AT3G46700;AT3G46700_ID2		1	11.5522	2.13147	0.0477139	n	s	ns
AT3G46700	AT3G46700;AT3G46700_P1		1	11.5522	2.13147	0.0477139	n	s	ns
AT3G46730	AT3G46730;AT3G46730_P1		1	8.11037	-2.46969	0.00398249	n	s	ns
AT3G46780	AT3G46780;AT3G46780_ID3	-0.00879865	1	9159.97	-2.08184	4.23e-05	n	s	ns
AT3G46780	AT3G46780;AT3G46780_ID4	0.0113464	1	9159.97	-2.08184	4.23e-05	n	s	ns
AT3G46780	AT3G46780;AT3G46780_P1	0.207663	0.131119	9159.97	-2.08184	4.23e-05	n	s	ns
AT3G46780	AT3G46780;AT3G46780_c1	-0.199638	0.131119	9159.97	-2.08184	4.23e-05	n	s	ns
AT3G46780	AT3G46780;AT3G46780_c2	-0.0105724	1	9159.97	-2.08184	4.23e-05	n	s	ns
AT3G46790	AT3G46790;AT3G46790_P1	0	1	151.032	-0.794474	0.0123303	n	s	ns
AT3G46830	AT3G46830;AT3G46830_ID2	-0.270308	0.0979021	556.356	0.726833	7.23e-05	n	s	ns
AT3G46830	AT3G46830;AT3G46830_P1	0.270308	0.0979021	556.356	0.726833	7.23e-05	n	s	ns
AT3G46830	AT3G46830;AT3G46830_P2	0	1	556.356	0.726833	7.23e-05	n	s	ns
AT3G46830	AT3G46830;AT3G46830_c1	0	1	556.356	0.726833	7.23e-05	n	s	ns
AT3G46870	AT3G46870;AT3G46870_P1	-0.119882	0.135864	134.598	0.610162	0.0122826	n	s	ns
AT3G46870	AT3G46870;AT3G46870_P2	0.119882	0.135864	134.598	0.610162	0.0122826	n	s	ns
AT3G46880	AT3G46880;AT3G46880_P1		1	3.45763	-2.83908	0.0390813	n	s	ns
AT3G46880	AT3G46880;AT3G46880_P2		1	3.45763	-2.83908	0.0390813	n	s	ns
AT3G46900	AT3G46900;AT3G46900_P1	0	1	50.6236	-1.20919	0.0167822	n	s	ns
AT3G46920	AT3G46920;AT3G46920.1	0	1	108.53	-1.34979	0.0118037	n	s	ns
AT3G46920	AT3G46920;AT3G46920_P1	-0.226424	0.172328	108.53	-1.34979	0.0118037	n	s	ns
AT3G46920	AT3G46920;AT3G46920_P2	0.226424	0.172328	108.53	-1.34979	0.0118037	n	s	ns
AT3G46930	AT3G46930;AT3G46930.1	0	1	94.2242	1.05204	0.00197633	n	s	ns
AT3G46930	AT3G46930;AT3G46930_ID3	0	1	94.2242	1.05204	0.00197633	n	s	ns
AT3G46930	AT3G46930;AT3G46930_P1	-0.0384874	1	94.2242	1.05204	0.00197633	n	s	ns
AT3G46930	AT3G46930;AT3G46930_P2	-0.00478834	1	94.2242	1.05204	0.00197633	n	s	ns
AT3G46930	AT3G46930;AT3G46930_P3	0	1	94.2242	1.05204	0.00197633	n	s	ns
AT3G46930	AT3G46930;AT3G46930_P4	0.012366	1	94.2242	1.05204	0.00197633	n	s	ns
AT3G46930	AT3G46930;AT3G46930_P5	0.0309098	1	94.2242	1.05204	0.00197633	n	s	ns
AT3G46930	AT3G46930;AT3G46930_P6	0	1	94.2242	1.05204	0.00197633	n	s	ns
AT3G46960	AT3G46960;AT3G46960_P1	-0.0810186	0.254745	270.754	-1.97878	1.53e-05	n	s	ns
AT3G46960	AT3G46960;AT3G46960_P2	0.0810186	0.254745	270.754	-1.97878	1.53e-05	n	s	ns
AT3G46960	AT3G46960;AT3G46960_P3	0	1	270.754	-1.97878	1.53e-05	n	s	ns
AT3G46980	AT3G46980;AT3G46980.2	-0.102472	0.34965	466.725	-0.572153	0.000139696	n	s	ns
AT3G46980	AT3G46980;AT3G46980_ID4	0.138064	0.34965	466.725	-0.572153	0.000139696	n	s	ns
AT3G46980	AT3G46980;AT3G46980_P3	-0.114967	0.34965	466.725	-0.572153	0.000139696	n	s	ns
AT3G46980	AT3G46980;AT3G46980_P4	0.0823197	0.34965	466.725	-0.572153	0.000139696	n	s	ns
AT3G46980	AT3G46980;AT3G46980_P5	0.00481322	1	466.725	-0.572153	0.000139696	n	s	ns
AT3G46980	AT3G46980;AT3G46980_P6	0	1	466.725	-0.572153	0.000139696	n	s	ns
AT3G46980	AT3G46980;AT3G46980_P7	0	1	466.725	-0.572153	0.000139696	n	s	ns
AT3G46980	AT3G46980;AT3G46980_P8	0.0174111	1	466.725	-0.572153	0.000139696	n	s	ns
AT3G46980	AT3G46980;AT3G46980_s1	0	1	466.725	-0.572153	0.000139696	n	s	ns
AT3G46980	AT3G46980;AT3G46980_s2	-0.0251696	1	466.725	-0.572153	0.000139696	n	s	ns
AT3G47000	AT3G47000;AT3G47000.1	-0.184255	0.218448	388.009	-0.787682	0.0257717	n	s	ns
AT3G47000	AT3G47000;AT3G47000_ID1	0.0661102	0.218448	388.009	-0.787682	0.0257717	n	s	ns
AT3G47000	AT3G47000;AT3G47000_P2	-0.0012303	1	388.009	-0.787682	0.0257717	n	s	ns
AT3G47000	AT3G47000;AT3G47000_P3	0.119375	0.218448	388.009	-0.787682	0.0257717	n	s	ns
AT3G47010	AT3G47010;AT3G47010.2	-0.333333	0.10656	111.974	-1.08169	0.000310558	n	s	ns
AT3G47010	AT3G47010;AT3G47010_P1	0.857587	0.0519481	111.974	-1.08169	0.000310558	n	s	ns
AT3G47010	AT3G47010;AT3G47010_P3	-0.40756	0.10656	111.974	-1.08169	0.000310558	n	s	ns
AT3G47010	AT3G47010;AT3G47010_P4	-0.116693	0.152348	111.974	-1.08169	0.000310558	n	s	ns
AT3G47080	AT3G47080;AT3G47080_P1	0	1	774.802	0.834924	0.000953401	n	s	ns
AT3G47090	AT3G47090;AT3G47090_ID2	0	1	101.987	0.749317	0.0353411	n	s	ns
AT3G47090	AT3G47090;AT3G47090_P1	0	1	101.987	0.749317	0.0353411	n	s	ns
AT3G47450	AT3G47450;AT3G47450.1	0	1	710.244	-0.531712	0.0278902	n	s	ns
AT3G47450	AT3G47450;AT3G47450.2	0.0124775	1	710.244	-0.531712	0.0278902	n	s	ns
AT3G47450	AT3G47450;AT3G47450_ID11	0.00881158	1	710.244	-0.531712	0.0278902	n	s	ns
AT3G47450	AT3G47450;AT3G47450_ID9	-0.0212891	1	710.244	-0.531712	0.0278902	n	s	ns
AT3G47460	AT3G47460;AT3G47460_P1	-0.333333	0.0984016	108.526	-1.83204	8.15e-06	n	s	ns
AT3G47460	AT3G47460;AT3G47460_P2	0.333333	0.0984016	108.526	-1.83204	8.15e-06	n	s	ns
AT3G47480	AT3G47480;AT3G47480_P1	0	1	102.448	2.3986	5.45e-12	n	s	ns
AT3G47500	AT3G47500;AT3G47500_P1	0	1	986.376	-1.11627	0.000645342	n	s	ns
AT3G47500	AT3G47500;AT3G47500_c1	0	1	986.376	-1.11627	0.000645342	n	s	ns
AT3G47500	AT3G47500;AT3G47500_c2	0	1	986.376	-1.11627	0.000645342	n	s	ns
AT3G47500	AT3G47500;AT3G47500_c3	0	1	986.376	-1.11627	0.000645342	n	s	ns
AT3G47510	AT3G47510;AT3G47510_ID2	0.100409	0.122877	114.387	1.02123	0.0179869	n	s	ns
AT3G47590	AT3G47590;AT3G47590_P1	0.143214	0.151349	398.336	0.648206	0.00227145	n	s	ns
AT3G47590	AT3G47590;AT3G47590_c1	-0.09867	0.151349	398.336	0.648206	0.00227145	n	s	ns
AT3G47590	AT3G47590;AT3G47590_c2	-0.0445437	1	398.336	0.648206	0.00227145	n	s	ns
AT3G47675	AT3G47675;AT3G47675_P1	0	1	95.6243	-0.840456	0.0256506	n	s	ns
AT3G47750	AT3G47750;AT3G47750.1	0.128861	0.242757	47.392	-1.06609	0.00358796	n	s	ns
AT3G47750	AT3G47750;AT3G47750_JC12	0	1	47.392	-1.06609	0.00358796	n	s	ns
AT3G47750	AT3G47750;AT3G47750_JS1	0.283454	0.242757	47.392	-1.06609	0.00358796	n	s	ns
AT3G47750	AT3G47750;AT3G47750_JS2	-0.495302	0.242757	47.392	-1.06609	0.00358796	n	s	ns
AT3G47750	AT3G47750;AT3G47750_JS3	0.0829864	0.242757	47.392	-1.06609	0.00358796	n	s	ns
AT3G47750	AT3G47750;AT3G47750_JS4	0	1	47.392	-1.06609	0.00358796	n	s	ns
AT3G47800	AT3G47800;AT3G47800_ID1	0	1	598.941	0.993567	8.44e-05	n	s	ns
AT3G47800	AT3G47800;AT3G47800_P1	0	1	598.941	0.993567	8.44e-05	n	s	ns
AT3G47820	AT3G47820;AT3G47820_P1	0	1	293.509	0.674866	0.00247944	n	s	ns
AT3G47840	AT3G47840;AT3G47840_P1	0	1	20.0857	1.04155	0.0267047	n	s	ns
AT3G47860	AT3G47860;AT3G47860_ID4	-0.0671638	0.131868	1268.97	0.634096	0.000763162	n	s	ns
AT3G47860	AT3G47860;AT3G47860_P1	0.0671638	0.131868	1268.97	0.634096	0.000763162	n	s	ns
AT3G47890	AT3G47890;AT3G47890_P1	0	1	341.348	-1.46774	0.00306163	n	s	ns
AT3G47890	AT3G47890;AT3G47890_P2	0	1	341.348	-1.46774	0.00306163	n	s	ns
AT3G47910	AT3G47910;AT3G47910_JS2	-0.0990737	0.207542	575.1	-1.73162	0.000597964	n	s	ns
AT3G47910	AT3G47910;AT3G47910_P1	0.00728152	1	575.1	-1.73162	0.000597964	n	s	ns
AT3G47910	AT3G47910;AT3G47910_P2	0.0917921	0.207542	575.1	-1.73162	0.000597964	n	s	ns
AT3G47930	AT3G47930;AT3G47930.2	-0.0965936	0.206294	427.628	-0.68443	0.0383563	n	s	ns
AT3G47930	AT3G47930;AT3G47930_JS2	-0.0515075	0.206294	427.628	-0.68443	0.0383563	n	s	ns
AT3G47930	AT3G47930;AT3G47930_P1	0.0670543	0.206294	427.628	-0.68443	0.0383563	n	s	ns
AT3G47930	AT3G47930;AT3G47930_P2	0.0810469	0.206294	427.628	-0.68443	0.0383563	n	s	ns
AT3G47940	AT3G47940;AT3G47940_ID2	-0.250625	0.12962	139.892	1.21781	3.63e-07	n	s	ns
AT3G47940	AT3G47940;AT3G47940_ID3	-0.00780183	1	139.892	1.21781	3.63e-07	n	s	ns
AT3G47940	AT3G47940;AT3G47940_P1	0.258427	0.12962	139.892	1.21781	3.63e-07	n	s	ns
AT3G47960	AT3G47960;AT3G47960_P1	0	1	1377.81	0.749681	0.0142527	n	s	ns
AT3G47965	AT3G47965;AT3G47965_P1	0	1	130.53	1.35257	0.00375423	n	s	ns
AT3G48020	AT3G48020;AT3G48020_P1	0	1	48.4433	3.68113	1.18e-13	n	s	ns
AT3G48050	AT3G48050;AT3G48050_JC17	-0.1016	0.185814	422.974	-0.868096	0.0370693	n	s	ns
AT3G48050	AT3G48050;AT3G48050_JC19	0.0121896	1	422.974	-0.868096	0.0370693	n	s	ns
AT3G48050	AT3G48050;AT3G48050_P1	-0.105087	0.185814	422.974	-0.868096	0.0370693	n	s	ns
AT3G48050	AT3G48050;AT3G48050_P2	0.194498	0.185814	422.974	-0.868096	0.0370693	n	s	ns
AT3G48070	AT3G48070;AT3G48070.2	0	1	375.905	0.35581	0.0238103	n	s	ns
AT3G48070	AT3G48070;AT3G48070_ID1	0.0173348	1	375.905	0.35581	0.0238103	n	s	ns
AT3G48070	AT3G48070;AT3G48070_P3	0.0111707	1	375.905	0.35581	0.0238103	n	s	ns
AT3G48070	AT3G48070;AT3G48070_c1	0.370676	0.0586913	375.905	0.35581	0.0238103	n	s	ns
AT3G48070	AT3G48070;AT3G48070_c2	-0.399181	0.0586913	375.905	0.35581	0.0238103	n	s	ns
AT3G48080	AT3G48080;AT3G48080.1	0	1	67.0115	-1.5886	0.00575326	n	s	ns
AT3G48110	AT3G48110;AT3G48110_ID1	-0.127518	0.401598	1160.03	-1.17808	1.26e-06	n	s	ns
AT3G48110	AT3G48110;AT3G48110_JS10	0	1	1160.03	-1.17808	1.26e-06	n	s	ns
AT3G48110	AT3G48110;AT3G48110_JS11	-0.0056141	1	1160.03	-1.17808	1.26e-06	n	s	ns
AT3G48110	AT3G48110;AT3G48110_JS13	0.0557615	0.49001	1160.03	-1.17808	1.26e-06	n	s	ns
AT3G48110	AT3G48110;AT3G48110_JS14	0.0135771	1	1160.03	-1.17808	1.26e-06	n	s	ns
AT3G48110	AT3G48110;AT3G48110_JS4	0	1	1160.03	-1.17808	1.26e-06	n	s	ns
AT3G48110	AT3G48110;AT3G48110_JS6	0.00290623	1	1160.03	-1.17808	1.26e-06	n	s	ns
AT3G48110	AT3G48110;AT3G48110_JS7	0.00187525	1	1160.03	-1.17808	1.26e-06	n	s	ns
AT3G48110	AT3G48110;AT3G48110_P1	0.27369	0.392607	1160.03	-1.17808	1.26e-06	n	s	ns
AT3G48110	AT3G48110;AT3G48110_c2	-0.205703	0.392607	1160.03	-1.17808	1.26e-06	n	s	ns
AT3G48110	AT3G48110;AT3G48110_s1	-0.00897477	1	1160.03	-1.17808	1.26e-06	n	s	ns
AT3G48110	AT3G48110;AT3G48110_s2	0	1	1160.03	-1.17808	1.26e-06	n	s	ns
AT3G48150	AT3G48150;AT3G48150.1	0.167012	0.137363	100.283	-0.603643	0.0482919	n	s	ns
AT3G48150	AT3G48150;AT3G48150_P2	-0.167012	0.137363	100.283	-0.603643	0.0482919	n	s	ns
AT3G48170	AT3G48170;AT3G48170.1	0.0134597	1	870.534	-0.548464	0.0363741	n	s	ns
AT3G48170	AT3G48170;AT3G48170_ID1	-0.0134597	1	870.534	-0.548464	0.0363741	n	s	ns
AT3G48190	AT3G48190;AT3G48190_P1	-0.00664741	1	372.037	-2.12149	0.000197102	n	s	ns
AT3G48190	AT3G48190;AT3G48190_P2	0.364221	0.161089	372.037	-2.12149	0.000197102	n	s	ns
AT3G48190	AT3G48190;AT3G48190_P3	-0.357574	0.161089	372.037	-2.12149	0.000197102	n	s	ns
AT3G48195	AT3G48195;AT3G48195_P1	0	1	298.552	-0.602787	0.0398247	n	s	ns
AT3G48240	AT3G48240;AT3G48240_P1	0	1	155.225	2.46569	2.5e-09	n	s	ns
AT3G48290	AT3G48290;AT3G48290_P1	0	1	18.0443	-2.90947	1.2e-06	n	s	ns
AT3G48290	AT3G48290;AT3G48290_P2	0	1	18.0443	-2.90947	1.2e-06	n	s	ns
AT3G48350	AT3G48350;AT3G48350_P1	0	1	212.989	0.654271	0.0108058	n	s	ns
AT3G48360	AT3G48360;AT3G48360_JS2	0	1	27.1783	1.62069	0.000890717	n	s	ns
AT3G48360	AT3G48360;AT3G48360_P1	0.447461	0.316683	27.1783	1.62069	0.000890717	n	s	ns
AT3G48360	AT3G48360;AT3G48360_P2	-0.20387	0.316683	27.1783	1.62069	0.000890717	n	s	ns
AT3G48360	AT3G48360;AT3G48360_P3	-0.359056	0.316683	27.1783	1.62069	0.000890717	n	s	ns
AT3G48360	AT3G48360;AT3G48360_c1	0.115465	0.316683	27.1783	1.62069	0.000890717	n	s	ns
AT3G48360	AT3G48360;AT3G48360_c3	0	1	27.1783	1.62069	0.000890717	n	s	ns
AT3G48360	AT3G48360;AT3G48360_s1	0	1	27.1783	1.62069	0.000890717	n	s	ns
AT3G48360	AT3G48360;AT3G48360_s2	0	1	27.1783	1.62069	0.000890717	n	s	ns
AT3G48410	AT3G48410;AT3G48410.1	0	1	85.5022	-0.80299	0.00350392	n	s	ns
AT3G48430	AT3G48430;AT3G48430_P1	0	1	307.026	-1.41346	4.75e-05	n	s	ns
AT3G48470	AT3G48470;AT3G48470_P1	0.0290197	1	72.0484	-0.958487	0.0460744	n	s	ns
AT3G48470	AT3G48470;AT3G48470_P2	-0.0290197	1	72.0484	-0.958487	0.0460744	n	s	ns
AT3G48500	AT3G48500;AT3G48500.2	-0.13721	0.153846	713.862	-1.26029	0.000340142	n	s	ns
AT3G48500	AT3G48500;AT3G48500_P1	0.255402	0.153846	713.862	-1.26029	0.000340142	n	s	ns
AT3G48500	AT3G48500;AT3G48500_c1	0	1	713.862	-1.26029	0.000340142	n	s	ns
AT3G48500	AT3G48500;AT3G48500_c2	-0.118192	0.153846	713.862	-1.26029	0.000340142	n	s	ns
AT3G48510	AT3G48510;AT3G48510_P1	0	1	55.989	2.54607	4.16e-05	n	s	ns
AT3G48520	AT3G48520;AT3G48520_P1	0	1	318.568	7.48444	9.02e-06	n	s	ns
AT3G48570	AT3G48570;AT3G48570_ID2	-0.0153745	1	170.893	1.22984	0.0100382	n	s	ns
AT3G48570	AT3G48570;AT3G48570_P1	0.0153745	1	170.893	1.22984	0.0100382	n	s	ns
AT3G48580	AT3G48580;AT3G48580.2	0.333333	0.222777	10.4416	1.43601	0.034494	n	s	ns
AT3G48580	AT3G48580;AT3G48580_ID1	0	1	10.4416	1.43601	0.034494	n	s	ns
AT3G48580	AT3G48580;AT3G48580_ID2	0	1	10.4416	1.43601	0.034494	n	s	ns
AT3G48580	AT3G48580;AT3G48580_P1	-0.333333	0.222777	10.4416	1.43601	0.034494	n	s	ns
AT3G48610	AT3G48610;AT3G48610_P1	0	1	778.714	0.430063	0.0120268	n	s	ns
AT3G48640	AT3G48640;AT3G48640_JS2	0.333333	0.171578	15.3626	3.02977	1.41e-05	n	s	ns
AT3G48640	AT3G48640;AT3G48640_P2	-0.333333	0.171578	15.3626	3.02977	1.41e-05	n	s	ns
AT3G48640	AT3G48640;AT3G48640_c2	0	1	15.3626	3.02977	1.41e-05	n	s	ns
AT3G48690	AT3G48690;AT3G48690_P1	0	1	1670.14	0.955426	0.00116524	n	s	ns
AT3G48700	AT3G48700;AT3G48700_P1	0	1	11.0795	1.74666	0.00551583	n	s	ns
AT3G48710	AT3G48710;AT3G48710_JC2	0	1	258.495	-0.937639	0.0444936	n	s	ns
AT3G48710	AT3G48710;AT3G48710_JS2	0	1	258.495	-0.937639	0.0444936	n	s	ns
AT3G48710	AT3G48710;AT3G48710_P1	0.131879	0.310939	258.495	-0.937639	0.0444936	n	s	ns
AT3G48710	AT3G48710;AT3G48710_c1	-0.124752	0.310939	258.495	-0.937639	0.0444936	n	s	ns
AT3G48710	AT3G48710;AT3G48710_c2	-0.00712625	1	258.495	-0.937639	0.0444936	n	s	ns
AT3G48800	AT3G48800;AT3G48800_P1	0	1	193.834	0.776198	0.0156655	n	s	ns
AT3G48850	AT3G48850;AT3G48850_P1	0	1	48.5021	4.96012	1.7e-11	n	s	ns
AT3G48870	AT3G48870;AT3G48870_ID8	0.00524298	1	1474.51	-1.60453	1.98e-05	n	s	ns
AT3G48870	AT3G48870;AT3G48870_P1	0.127019	0.233766	1474.51	-1.60453	1.98e-05	n	s	ns
AT3G48870	AT3G48870;AT3G48870_P2	-0.0132726	1	1474.51	-1.60453	1.98e-05	n	s	ns
AT3G48870	AT3G48870;AT3G48870_P3	-0.015884	1	1474.51	-1.60453	1.98e-05	n	s	ns
AT3G48870	AT3G48870;AT3G48870_P4	0	1	1474.51	-1.60453	1.98e-05	n	s	ns
AT3G48870	AT3G48870;AT3G48870_s1	-0.0833968	0.233766	1474.51	-1.60453	1.98e-05	n	s	ns
AT3G48890	AT3G48890;AT3G48890_P1	0	1	1063.58	0.511504	0.0120611	n	s	ns
AT3G49000	AT3G49000;AT3G49000_ID2	-0.0165808	1	174.833	-0.70045	0.0156992	n	s	ns
AT3G49000	AT3G49000;AT3G49000_JC5	0.0757948	0.282468	174.833	-0.70045	0.0156992	n	s	ns
AT3G49000	AT3G49000;AT3G49000_P1	-0.059214	0.282468	174.833	-0.70045	0.0156992	n	s	ns
AT3G49060	AT3G49060;AT3G49060.1	-0.0351918	1	234.676	-0.91111	0.0167287	n	s	ns
AT3G49060	AT3G49060;AT3G49060_ID2	0.0351918	1	234.676	-0.91111	0.0167287	n	s	ns
AT3G49120	AT3G49120;AT3G49120_P1	0	1	3222.35	0.884853	0.0077794	n	s	ns
AT3G49130	AT3G49130;AT3G49130.1		1	35.0514	6.92088	3.24e-11	n	s	ns
AT3G49140	AT3G49140;AT3G49140_ID10	0	1	1094.05	-0.895623	0.0272234	n	s	ns
AT3G49140	AT3G49140;AT3G49140_ID15	0	1	1094.05	-0.895623	0.0272234	n	s	ns
AT3G49140	AT3G49140;AT3G49140_ID2	-0.00409497	1	1094.05	-0.895623	0.0272234	n	s	ns
AT3G49140	AT3G49140;AT3G49140_ID5	0.041533	1	1094.05	-0.895623	0.0272234	n	s	ns
AT3G49140	AT3G49140;AT3G49140_ID7	0.150191	0.321678	1094.05	-0.895623	0.0272234	n	s	ns
AT3G49140	AT3G49140;AT3G49140_ID8	0.02666	1	1094.05	-0.895623	0.0272234	n	s	ns
AT3G49140	AT3G49140;AT3G49140_P1	-0.164413	0.321678	1094.05	-0.895623	0.0272234	n	s	ns
AT3G49140	AT3G49140;AT3G49140_c1	-0.0498759	1	1094.05	-0.895623	0.0272234	n	s	ns
AT3G49160	AT3G49160;AT3G49160_JS1	0.0130268	1	177.196	1.44621	5.07e-05	n	s	ns
AT3G49160	AT3G49160;AT3G49160_P1	0.112514	0.316683	177.196	1.44621	5.07e-05	n	s	ns
AT3G49160	AT3G49160;AT3G49160_P2	0.00843608	1	177.196	1.44621	5.07e-05	n	s	ns
AT3G49160	AT3G49160;AT3G49160_P3	-0.133977	0.316683	177.196	1.44621	5.07e-05	n	s	ns
AT3G49220	AT3G49220;AT3G49220_P2	-0.0329629	1	3026.23	1.08737	0.00282677	n	s	ns
AT3G49220	AT3G49220;AT3G49220_P3	0.0329629	1	3026.23	1.08737	0.00282677	n	s	ns
AT3G49240	AT3G49240;AT3G49240_JC1	0	1	239.61	-0.621073	0.00565901	n	s	ns
AT3G49240	AT3G49240;AT3G49240_JC3	0	1	239.61	-0.621073	0.00565901	n	s	ns
AT3G49240	AT3G49240;AT3G49240_JC4	-0.0204063	1	239.61	-0.621073	0.00565901	n	s	ns
AT3G49240	AT3G49240;AT3G49240_P1	0.0204063	1	239.61	-0.621073	0.00565901	n	s	ns
AT3G49260	AT3G49260;AT3G49260.2	0.172749	0.286713	655.157	-0.849306	0.00537151	n	s	ns
AT3G49260	AT3G49260;AT3G49260.3	-0.0174139	1	655.157	-0.849306	0.00537151	n	s	ns
AT3G49260	AT3G49260;AT3G49260_JC4	0	1	655.157	-0.849306	0.00537151	n	s	ns
AT3G49260	AT3G49260;AT3G49260_JS5	0.00360571	1	655.157	-0.849306	0.00537151	n	s	ns
AT3G49260	AT3G49260;AT3G49260_JS6	0.0334788	1	655.157	-0.849306	0.00537151	n	s	ns
AT3G49260	AT3G49260;AT3G49260_P1	-0.0108958	1	655.157	-0.849306	0.00537151	n	s	ns
AT3G49260	AT3G49260;AT3G49260_P2	-0.181524	0.286713	655.157	-0.849306	0.00537151	n	s	ns
AT3G49290	AT3G49290;AT3G49290_ID10	-0.0130258	1	181.036	-1.33324	0.000163993	n	s	ns
AT3G49290	AT3G49290;AT3G49290_ID3	0	1	181.036	-1.33324	0.000163993	n	s	ns
AT3G49290	AT3G49290;AT3G49290_ID6	0.022524	1	181.036	-1.33324	0.000163993	n	s	ns
AT3G49290	AT3G49290;AT3G49290_JS2	0	1	181.036	-1.33324	0.000163993	n	s	ns
AT3G49290	AT3G49290;AT3G49290_JS3	0	1	181.036	-1.33324	0.000163993	n	s	ns
AT3G49290	AT3G49290;AT3G49290_JS4	-0.0644477	0.507992	181.036	-1.33324	0.000163993	n	s	ns
AT3G49290	AT3G49290;AT3G49290_P1	0.04372	1	181.036	-1.33324	0.000163993	n	s	ns
AT3G49290	AT3G49290;AT3G49290_c1	0.144692	0.507992	181.036	-1.33324	0.000163993	n	s	ns
AT3G49290	AT3G49290;AT3G49290_s1	-0.133462	0.507992	181.036	-1.33324	0.000163993	n	s	ns
AT3G49320	AT3G49320;AT3G49320_ID2	0	1	75.1203	0.920143	0.0110483	n	s	ns
AT3G49320	AT3G49320;AT3G49320_P1	-0.0956312	0.334665	75.1203	0.920143	0.0110483	n	s	ns
AT3G49320	AT3G49320;AT3G49320_P2	0.0956312	0.334665	75.1203	0.920143	0.0110483	n	s	ns
AT3G49320	AT3G49320;AT3G49320_c1	0	1	75.1203	0.920143	0.0110483	n	s	ns
AT3G49350	AT3G49350;AT3G49350_ID2	-0.0493992	1	255.804	0.521992	0.0150052	n	s	ns
AT3G49350	AT3G49350;AT3G49350_JS1	0.0809813	0.476523	255.804	0.521992	0.0150052	n	s	ns
AT3G49350	AT3G49350;AT3G49350_P1	-0.031582	1	255.804	0.521992	0.0150052	n	s	ns
AT3G49490	AT3G49490;AT3G49490_P1	0	1	524.923	-1.24638	0.00744562	n	s	ns
AT3G49500	AT3G49500;AT3G49500_JS1	-0.337758	0.15676	329.864	-1.33604	0.00125227	n	s	ns
AT3G49500	AT3G49500;AT3G49500_P1	0.306926	0.15676	329.864	-1.33604	0.00125227	n	s	ns
AT3G49500	AT3G49500;AT3G49500_P2	-0.164511	0.15676	329.864	-1.33604	0.00125227	n	s	ns
AT3G49500	AT3G49500;AT3G49500_P3	0.111325	0.15676	329.864	-1.33604	0.00125227	n	s	ns
AT3G49500	AT3G49500;AT3G49500_P4	0.0210909	1	329.864	-1.33604	0.00125227	n	s	ns
AT3G49500	AT3G49500;AT3G49500_P5	-0.115446	0.15676	329.864	-1.33604	0.00125227	n	s	ns
AT3G49500	AT3G49500;AT3G49500_c2	0.178374	0.15676	329.864	-1.33604	0.00125227	n	s	ns
AT3G49530	AT3G49530;AT3G49530_P1	0.0232649	1	382.586	1.34315	1.4e-05	n	s	ns
AT3G49530	AT3G49530;AT3G49530_P2	-0.0232649	1	382.586	1.34315	1.4e-05	n	s	ns
AT3G49570	AT3G49570;AT3G49570_P1	0	1	72.7381	1.69704	0.01367	n	s	ns
AT3G49580	AT3G49580;AT3G49580_P3	0	1	86.6037	1.55487	0.040767	n	s	ns
AT3G49600	AT3G49600;AT3G49600_JC2	0	1	339.918	-1.05066	4.07e-07	n	s	ns
AT3G49600	AT3G49600;AT3G49600_P1	0.344872	0.21312	339.918	-1.05066	4.07e-07	n	s	ns
AT3G49600	AT3G49600;AT3G49600_P2	-0.202213	0.21312	339.918	-1.05066	4.07e-07	n	s	ns
AT3G49600	AT3G49600;AT3G49600_P3	-0.142659	0.21312	339.918	-1.05066	4.07e-07	n	s	ns
AT3G49600	AT3G49600;AT3G49600_s1	0	1	339.918	-1.05066	4.07e-07	n	s	ns
AT3G49601	AT3G49601;AT3G49601_P1	0	1	414.635	-1.045	0.00347946	n	s	ns
AT3G49650	AT3G49650;AT3G49650.1	0	1	136.365	-1.69938	2.48e-09	n	s	ns
AT3G49680	AT3G49680;AT3G49680.2	-0.162578	0.135864	2795.1	-0.837679	4.15e-06	n	s	ns
AT3G49680	AT3G49680;AT3G49680_ID2	-0.0465791	1	2795.1	-0.837679	4.15e-06	n	s	ns
AT3G49680	AT3G49680;AT3G49680_JS1	0.0302232	1	2795.1	-0.837679	4.15e-06	n	s	ns
AT3G49680	AT3G49680;AT3G49680_P1	0.178934	0.135864	2795.1	-0.837679	4.15e-06	n	s	ns
AT3G49710	AT3G49710;AT3G49710.1	0	1	51.8813	-0.7622	0.0365078	n	s	ns
AT3G49790	AT3G49790;AT3G49790_P1	0	1	81.9835	0.757181	0.00742501	n	s	ns
AT3G49800	AT3G49800;AT3G49800_P1	0	1	514.446	0.642534	0.00282677	n	s	ns
AT3G49800	AT3G49800;AT3G49800_c1	0	1	514.446	0.642534	0.00282677	n	s	ns
AT3G49870	AT3G49870;AT3G49870_JC2	-0.117011	0.0925741	967.132	0.942965	0.000381639	n	s	ns
AT3G49870	AT3G49870;AT3G49870_P1	-0.288959	0.0629371	967.132	0.942965	0.000381639	n	s	ns
AT3G49870	AT3G49870;AT3G49870_P2	0.00799626	1	967.132	0.942965	0.000381639	n	s	ns
AT3G49870	AT3G49870;AT3G49870_c1	0.397974	0.0629371	967.132	0.942965	0.000381639	n	s	ns
AT3G50060	AT3G50060;AT3G50060_P1	0	1	246.07	1.98699	2.32e-06	n	s	ns
AT3G50070	AT3G50070;AT3G50070_P1	0.00647395	1	286.55	0.784075	0.00255237	n	s	ns
AT3G50070	AT3G50070;AT3G50070_c1	-0.00647395	1	286.55	0.784075	0.00255237	n	s	ns
AT3G50080	AT3G50080;AT3G50080_P1	0	1	227.463	0.765702	3.41e-05	n	s	ns
AT3G50110	AT3G50110;AT3G50110_ID1	-0.0132068	1	108.05	-0.805209	0.0119727	n	s	ns
AT3G50110	AT3G50110;AT3G50110_P1	0.0132068	1	108.05	-0.805209	0.0119727	n	s	ns
AT3G50210	AT3G50210;AT3G50210.2	-0.009214	1	282.594	0.980583	2.48e-05	n	s	ns
AT3G50210	AT3G50210;AT3G50210_ID1	0	1	282.594	0.980583	2.48e-05	n	s	ns
AT3G50210	AT3G50210;AT3G50210_ID15	0	1	282.594	0.980583	2.48e-05	n	s	ns
AT3G50210	AT3G50210;AT3G50210_ID3	0.180271	0.270396	282.594	0.980583	2.48e-05	n	s	ns
AT3G50210	AT3G50210;AT3G50210_P1	0.124161	0.270396	282.594	0.980583	2.48e-05	n	s	ns
AT3G50210	AT3G50210;AT3G50210_P3	0	1	282.594	0.980583	2.48e-05	n	s	ns
AT3G50210	AT3G50210;AT3G50210_s1	-0.295218	0.270396	282.594	0.980583	2.48e-05	n	s	ns
AT3G50220	AT3G50220;AT3G50220_P1	0	1	53.4801	0.913438	0.00171121	n	s	ns
AT3G50240	AT3G50240;AT3G50240_JC23	0	1	393.689	-1.58275	0.000188407	n	s	ns
AT3G50240	AT3G50240;AT3G50240_JC26	0	1	393.689	-1.58275	0.000188407	n	s	ns
AT3G50240	AT3G50240;AT3G50240_JC7	0	1	393.689	-1.58275	0.000188407	n	s	ns
AT3G50240	AT3G50240;AT3G50240_JS10	0.00615775	1	393.689	-1.58275	0.000188407	n	s	ns
AT3G50240	AT3G50240;AT3G50240_JS2	0	1	393.689	-1.58275	0.000188407	n	s	ns
AT3G50240	AT3G50240;AT3G50240_JS4	0.023472	1	393.689	-1.58275	0.000188407	n	s	ns
AT3G50240	AT3G50240;AT3G50240_JS5	0	1	393.689	-1.58275	0.000188407	n	s	ns
AT3G50240	AT3G50240;AT3G50240_JS6	-0.0102429	1	393.689	-1.58275	0.000188407	n	s	ns
AT3G50240	AT3G50240;AT3G50240_JS8	0.112091	0.350816	393.689	-1.58275	0.000188407	n	s	ns
AT3G50240	AT3G50240;AT3G50240_P1	-0.164529	0.350816	393.689	-1.58275	0.000188407	n	s	ns
AT3G50240	AT3G50240;AT3G50240_P2	-0.167031	0.350816	393.689	-1.58275	0.000188407	n	s	ns
AT3G50240	AT3G50240;AT3G50240_P3	-0.0876848	0.350816	393.689	-1.58275	0.000188407	n	s	ns
AT3G50240	AT3G50240;AT3G50240_c1	0.122351	0.350816	393.689	-1.58275	0.000188407	n	s	ns
AT3G50240	AT3G50240;AT3G50240_c2	0.165416	0.350816	393.689	-1.58275	0.000188407	n	s	ns
AT3G50260	AT3G50260;AT3G50260_P1	0	1	48.0609	3.66111	2.49e-11	n	s	ns
AT3G50270	AT3G50270;AT3G50270_P1	0	1	486.252	-0.733407	0.016407	n	s	ns
AT3G50340	AT3G50340;AT3G50340_P1	0	1	162.195	-0.83316	0.000493403	n	s	ns
AT3G50360	AT3G50360;AT3G50360_P1	0	1	706.253	0.857284	9.97e-05	n	s	ns
AT3G50370	AT3G50370;AT3G50370.1	-0.246589	0.121379	1414.85	-1.39268	0.00290388	n	s	ns
AT3G50370	AT3G50370;AT3G50370_P2	0.140319	0.121379	1414.85	-1.39268	0.00290388	n	s	ns
AT3G50370	AT3G50370;AT3G50370_c1	0.10627	0.121379	1414.85	-1.39268	0.00290388	n	s	ns
AT3G50380	AT3G50380;AT3G50380.1	-0.0974945	0.239546	580.833	-2.442	0.000186474	n	s	ns
AT3G50380	AT3G50380;AT3G50380_P2	0	1	580.833	-2.442	0.000186474	n	s	ns
AT3G50380	AT3G50380;AT3G50380_P3	-0.163239	0.239546	580.833	-2.442	0.000186474	n	s	ns
AT3G50380	AT3G50380;AT3G50380_P4	0.872497	0.0764236	580.833	-2.442	0.000186474	n	s	ns
AT3G50380	AT3G50380;AT3G50380_c1	-0.162093	0.239546	580.833	-2.442	0.000186474	n	s	ns
AT3G50380	AT3G50380;AT3G50380_c2	0	1	580.833	-2.442	0.000186474	n	s	ns
AT3G50380	AT3G50380;AT3G50380_s1	-0.116227	0.239546	580.833	-2.442	0.000186474	n	s	ns
AT3G50380	AT3G50380;AT3G50380_s2	0.0514355	0.239546	580.833	-2.442	0.000186474	n	s	ns
AT3G50380	AT3G50380;AT3G50380_s3	-0.384878	0.239546	580.833	-2.442	0.000186474	n	s	ns
AT3G50400	AT3G50400;AT3G50400_P1	0	1	15.7329	2.38533	0.00112747	n	s	ns
AT3G50480	AT3G50480;AT3G50480_P1	0	1	353.902	1.53649	5.01e-05	n	s	ns
AT3G50480	AT3G50480;AT3G50480_P2	0	1	353.902	1.53649	5.01e-05	n	s	ns
AT3G50500	AT3G50500;AT3G50500.2	0.00915496	1	2531.44	0.577424	0.00077581	n	s	ns
AT3G50500	AT3G50500;AT3G50500_ID1	-0.0912188	0.215784	2531.44	0.577424	0.00077581	n	s	ns
AT3G50500	AT3G50500;AT3G50500_ID3	-0.0772387	0.215784	2531.44	0.577424	0.00077581	n	s	ns
AT3G50500	AT3G50500;AT3G50500_ID4	-0.00298197	1	2531.44	0.577424	0.00077581	n	s	ns
AT3G50500	AT3G50500;AT3G50500_P1	0.0121529	1	2531.44	0.577424	0.00077581	n	s	ns
AT3G50500	AT3G50500;AT3G50500_c1	0.150132	0.215784	2531.44	0.577424	0.00077581	n	s	ns
AT3G50530	AT3G50530;AT3G50530.2	0.106607	0.256743	516.354	-0.777539	0.000818457	n	s	ns
AT3G50530	AT3G50530;AT3G50530_ID7	0.0205726	1	516.354	-0.777539	0.000818457	n	s	ns
AT3G50530	AT3G50530;AT3G50530_ID9	-0.110437	0.256743	516.354	-0.777539	0.000818457	n	s	ns
AT3G50530	AT3G50530;AT3G50530_P1	-0.0167433	1	516.354	-0.777539	0.000818457	n	s	ns
AT3G50590	AT3G50590;AT3G50590.1	0	1	840.592	-1.76732	0.000327396	n	s	ns
AT3G50590	AT3G50590;AT3G50590_JS1	0.225703	0.136364	840.592	-1.76732	0.000327396	n	s	ns
AT3G50590	AT3G50590;AT3G50590_JS2	-0.225703	0.136364	840.592	-1.76732	0.000327396	n	s	ns
AT3G50620	AT3G50620;AT3G50620_JS2	0.0449147	1	128.201	0.661714	0.00436555	n	s	ns
AT3G50660	AT3G50660;AT3G50660_ID1	-0.218784	0.142857	298.247	0.713968	0.00320841	n	s	ns
AT3G50660	AT3G50660;AT3G50660_P1	0.0933373	0.142857	298.247	0.713968	0.00320841	n	s	ns
AT3G50660	AT3G50660;AT3G50660_P2	0.125447	0.142857	298.247	0.713968	0.00320841	n	s	ns
AT3G50670	AT3G50670;AT3G50670.2	-0.153281	0.172494	678.83	-0.894842	0.0035479	n	s	ns
AT3G50670	AT3G50670;AT3G50670_P1	-0.101628	0.172494	678.83	-0.894842	0.0035479	n	s	ns
AT3G50670	AT3G50670;AT3G50670_s1	0	1	678.83	-0.894842	0.0035479	n	s	ns
AT3G50670	AT3G50670;AT3G50670_s2	0.254909	0.172494	678.83	-0.894842	0.0035479	n	s	ns
AT3G50740	AT3G50740;AT3G50740_P1	0	1	391.236	-0.927287	0.00971904	n	s	ns
AT3G50750	AT3G50750;AT3G50750_ID2	-0.0370821	1	230.648	-1.2331	1.86e-05	n	s	ns
AT3G50750	AT3G50750;AT3G50750_P1	0.0370821	1	230.648	-1.2331	1.86e-05	n	s	ns
AT3G50770	AT3G50770;AT3G50770_P1	-0.276893	0.0909091	50.578	3.08313	3.31e-06	n	s	ns
AT3G50770	AT3G50770;AT3G50770_c1	0.276893	0.0909091	50.578	3.08313	3.31e-06	n	s	ns
AT3G50800	AT3G50800;AT3G50800_P1	0	1	26.3592	1.39378	0.00258357	n	s	ns
AT3G50810	AT3G50810;AT3G50810_ID3	-0.174053	0.25308	20.758	1.22337	0.0111802	n	s	ns
AT3G50810	AT3G50810;AT3G50810_ID4	0.320184	0.25308	20.758	1.22337	0.0111802	n	s	ns
AT3G50810	AT3G50810;AT3G50810_P1	-0.146131	0.25308	20.758	1.22337	0.0111802	n	s	ns
AT3G50810	AT3G50810;AT3G50810_P2	0	1	20.758	1.22337	0.0111802	n	s	ns
AT3G50810	AT3G50810;AT3G50810_P3	0	1	20.758	1.22337	0.0111802	n	s	ns
AT3G50820	AT3G50820;AT3G50820_ID3	-0.0569487	0.0959041	28221	-0.582028	0.049138	n	s	ns
AT3G50820	AT3G50820;AT3G50820_P1	0.0569487	0.0959041	28221	-0.582028	0.049138	n	s	ns
AT3G50820	AT3G50820;AT3G50820_c1	0	1	28221	-0.582028	0.049138	n	s	ns
AT3G50830	AT3G50830;AT3G50830_P1	0	1	787.778	0.662794	0.0111319	n	s	ns
AT3G50840	AT3G50840;AT3G50840_P1	0.0105297	1	375.059	-1.12422	3.35e-06	n	s	ns
AT3G50840	AT3G50840;AT3G50840_P2	0	1	375.059	-1.12422	3.35e-06	n	s	ns
AT3G50840	AT3G50840;AT3G50840_P3	-0.0105297	1	375.059	-1.12422	3.35e-06	n	s	ns
AT3G50900	AT3G50900;AT3G50900_P1	0	1	54.5905	0.921253	0.0465927	n	s	ns
AT3G50910	AT3G50910;AT3G50910_P1	0.0553357	0.170829	554.676	1.25337	5.67e-07	n	s	ns
AT3G50910	AT3G50910;AT3G50910_c1	-0.0553357	0.170829	554.676	1.25337	5.67e-07	n	s	ns
AT3G50930	AT3G50930;AT3G50930_P1	0	1	284.531	1.73269	0.000629205	n	s	ns
AT3G50950	AT3G50950;AT3G50950.1	-0.19666	0.0599401	1455.49	-1.11396	0.0159205	n	s	ns
AT3G50950	AT3G50950;AT3G50950_ID2	0.19666	0.0599401	1455.49	-1.11396	0.0159205	n	s	ns
AT3G50970	AT3G50970;AT3G50970_P1	0	1	4173.27	3.50626	7.9e-26	n	s	ns
AT3G50980	AT3G50980;AT3G50980_P1		1	8.00307	6.9881	1.48e-06	n	s	ns
AT3G51000	AT3G51000;AT3G51000.1	-0.162476	0.0534466	1006.2	0.76353	0.00106212	n	s	ns
AT3G51000	AT3G51000;AT3G51000_ID4	0.162476	0.0534466	1006.2	0.76353	0.00106212	n	s	ns
AT3G51010	AT3G51010;AT3G51010_P1	0	1	513.632	0.635752	0.00141003	n	s	ns
AT3G51070	AT3G51070;AT3G51070_P1		1	15.6737	-1.88668	0.000554752	n	s	ns
AT3G51070	AT3G51070;AT3G51070_P2		1	15.6737	-1.88668	0.000554752	n	s	ns
AT3G51090	AT3G51090;AT3G51090_JS2	0	1	161.311	1.39183	6.92e-11	n	s	ns
AT3G51090	AT3G51090;AT3G51090_P1	-0.0465435	1	161.311	1.39183	6.92e-11	n	s	ns
AT3G51090	AT3G51090;AT3G51090_P2	0.0465435	1	161.311	1.39183	6.92e-11	n	s	ns
AT3G51120	AT3G51120;AT3G51120_P1	0	1	294.396	-1.45653	0.00832773	n	s	ns
AT3G51150	AT3G51150;AT3G51150.1	0	1	311.204	-1.71552	1.15e-08	n	s	ns
AT3G51150	AT3G51150;AT3G51150_ID1	0.0220137	1	311.204	-1.71552	1.15e-08	n	s	ns
AT3G51150	AT3G51150;AT3G51150_ID6	0.088675	0.502165	311.204	-1.71552	1.15e-08	n	s	ns
AT3G51150	AT3G51150;AT3G51150_ID9	0.0294253	1	311.204	-1.71552	1.15e-08	n	s	ns
AT3G51150	AT3G51150;AT3G51150_JS15	-0.0717958	0.502165	311.204	-1.71552	1.15e-08	n	s	ns
AT3G51150	AT3G51150;AT3G51150_JS3	0.00435298	1	311.204	-1.71552	1.15e-08	n	s	ns
AT3G51150	AT3G51150;AT3G51150_JS4	0	1	311.204	-1.71552	1.15e-08	n	s	ns
AT3G51150	AT3G51150;AT3G51150_JS5	0	1	311.204	-1.71552	1.15e-08	n	s	ns
AT3G51150	AT3G51150;AT3G51150_P2	0	1	311.204	-1.71552	1.15e-08	n	s	ns
AT3G51150	AT3G51150;AT3G51150_P3	0.101447	0.502165	311.204	-1.71552	1.15e-08	n	s	ns
AT3G51150	AT3G51150;AT3G51150_c1	0.0129858	1	311.204	-1.71552	1.15e-08	n	s	ns
AT3G51150	AT3G51150;AT3G51150_c2	0.0643764	0.502165	311.204	-1.71552	1.15e-08	n	s	ns
AT3G51150	AT3G51150;AT3G51150_c5	0.03169	1	311.204	-1.71552	1.15e-08	n	s	ns
AT3G51150	AT3G51150;AT3G51150_s1	-0.0903095	0.502165	311.204	-1.71552	1.15e-08	n	s	ns
AT3G51150	AT3G51150;AT3G51150_s2	0.0137623	1	311.204	-1.71552	1.15e-08	n	s	ns
AT3G51150	AT3G51150;AT3G51150_s3	-0.206623	0.502165	311.204	-1.71552	1.15e-08	n	s	ns
AT3G51180	AT3G51180;AT3G51180_P1	0	1	29.661	-1.88343	9.12e-05	n	s	ns
AT3G51240	AT3G51240;AT3G51240.1	0.0802606	0.117882	125.331	0.899952	0.0206723	n	s	ns
AT3G51240	AT3G51240;AT3G51240.2	-0.0802606	0.117882	125.331	0.899952	0.0206723	n	s	ns
AT3G51290	AT3G51290;AT3G51290.2	0	1	95.9552	-1.32405	7.43e-05	n	s	ns
AT3G51340	AT3G51340;AT3G51340_JS2	-0.236841	0.276723	35.751	-1.47858	0.000616389	n	s	ns
AT3G51340	AT3G51340;AT3G51340_JS4	0.222923	0.276723	35.751	-1.47858	0.000616389	n	s	ns
AT3G51340	AT3G51340;AT3G51340_P1	0.0139178	1	35.751	-1.47858	0.000616389	n	s	ns
AT3G51340	AT3G51340;AT3G51340_P3	0	1	35.751	-1.47858	0.000616389	n	s	ns
AT3G51370	AT3G51370;AT3G51370.2	0	1	1645.36	0.510057	0.00028131	n	s	ns
AT3G51370	AT3G51370;AT3G51370_ID10	-0.0603999	0.208125	1645.36	0.510057	0.00028131	n	s	ns
AT3G51370	AT3G51370;AT3G51370_ID4	-0.0135803	1	1645.36	0.510057	0.00028131	n	s	ns
AT3G51370	AT3G51370;AT3G51370_P1	0.19503	0.177323	1645.36	0.510057	0.00028131	n	s	ns
AT3G51370	AT3G51370;AT3G51370_P3	-0.12105	0.177323	1645.36	0.510057	0.00028131	n	s	ns
AT3G51430	AT3G51430;AT3G51430.2	-0.016316	1	642.88	0.928843	0.000921202	n	s	ns
AT3G51430	AT3G51430;AT3G51430_ID2	0.0227989	1	642.88	0.928843	0.000921202	n	s	ns
AT3G51430	AT3G51430;AT3G51430_P1	-0.00648287	1	642.88	0.928843	0.000921202	n	s	ns
AT3G51440	AT3G51440;AT3G51440_ID3	0.0333872	1	92.8746	1.7332	4.36e-06	n	s	ns
AT3G51440	AT3G51440;AT3G51440_P1	-0.0333872	1	92.8746	1.7332	4.36e-06	n	s	ns
AT3G51440	AT3G51440;AT3G51440_s1	0	1	92.8746	1.7332	4.36e-06	n	s	ns
AT3G51480	AT3G51480;AT3G51480_P1	0.356491	0.157842	148.995	-1.72572	1.11e-05	n	s	ns
AT3G51480	AT3G51480;AT3G51480_P2	0.0729986	0.215784	148.995	-1.72572	1.11e-05	n	s	ns
AT3G51480	AT3G51480;AT3G51480_P3	0	1	148.995	-1.72572	1.11e-05	n	s	ns
AT3G51480	AT3G51480;AT3G51480_P4	-0.429489	0.157842	148.995	-1.72572	1.11e-05	n	s	ns
AT3G51490	AT3G51490;AT3G51490.1	-0.666667	0.143107	17.125	-1.2151	0.0347283	n	s	ns
AT3G51490	AT3G51490;AT3G51490.2	0.666667	0.143107	17.125	-1.2151	0.0347283	n	s	ns
AT3G51490	AT3G51490;AT3G51490_P3	0	1	17.125	-1.2151	0.0347283	n	s	ns
AT3G51590	AT3G51590;AT3G51590_P1		1	25.1909	-7.31384	0.00608168	n	s	ns
AT3G51600	AT3G51600;AT3G51600_P1	0	1	3783.24	0.765834	0.034839	n	s	ns
AT3G51620	AT3G51620;AT3G51620.1	-0.0709392	0.260739	267.455	-1.08823	0.00260542	n	s	ns
AT3G51620	AT3G51620;AT3G51620_JS1	-0.030614	1	267.455	-1.08823	0.00260542	n	s	ns
AT3G51620	AT3G51620;AT3G51620_P2	0.459183	0.227772	267.455	-1.08823	0.00260542	n	s	ns
AT3G51620	AT3G51620;AT3G51620_P3	-0.269761	0.256244	267.455	-1.08823	0.00260542	n	s	ns
AT3G51620	AT3G51620;AT3G51620_c2	0	1	267.455	-1.08823	0.00260542	n	s	ns
AT3G51620	AT3G51620;AT3G51620_s2	-0.0878688	0.260739	267.455	-1.08823	0.00260542	n	s	ns
AT3G51640	AT3G51640;AT3G51640.2	-0.126065	0.294456	109.91	-0.909356	0.00577478	n	s	ns
AT3G51640	AT3G51640;AT3G51640_ID3	-0.0560765	0.294456	109.91	-0.909356	0.00577478	n	s	ns
AT3G51640	AT3G51640;AT3G51640_ID6	0	1	109.91	-0.909356	0.00577478	n	s	ns
AT3G51640	AT3G51640;AT3G51640_ID7	-0.0346115	1	109.91	-0.909356	0.00577478	n	s	ns
AT3G51640	AT3G51640;AT3G51640_P1	0.149766	0.294456	109.91	-0.909356	0.00577478	n	s	ns
AT3G51640	AT3G51640;AT3G51640_P2	0.0669873	0.294456	109.91	-0.909356	0.00577478	n	s	ns
AT3G51740	AT3G51740;AT3G51740_P1	0	1	307.917	-1.87393	4.3e-08	n	s	ns
AT3G51790	AT3G51790;AT3G51790_JS2	0	1	198.237	1.3646	1.14e-07	n	s	ns
AT3G51790	AT3G51790;AT3G51790_P1	0	1	198.237	1.3646	1.14e-07	n	s	ns
AT3G51810	AT3G51810;AT3G51810_P1		1	17.8559	8.306	1.38e-08	n	s	ns
AT3G51810	AT3G51810;AT3G51810_P2		1	17.8559	8.306	1.38e-08	n	s	ns
AT3G51830	AT3G51830;AT3G51830.1	0.14323	0.161089	481.456	-0.42603	0.0372919	n	s	ns
AT3G51830	AT3G51830;AT3G51830_ID23	-0.161065	0.161089	481.456	-0.42603	0.0372919	n	s	ns
AT3G51830	AT3G51830;AT3G51830_JC13	0.0178349	1	481.456	-0.42603	0.0372919	n	s	ns
AT3G51860	AT3G51860;AT3G51860_ID4	0.336259	0.173576	415.63	3.612	4.87e-16	n	s	ns
AT3G51860	AT3G51860;AT3G51860_JS5	-0.0029332	1	415.63	3.612	4.87e-16	n	s	ns
AT3G51860	AT3G51860;AT3G51860_P1	-0.0223161	1	415.63	3.612	4.87e-16	n	s	ns
AT3G51860	AT3G51860;AT3G51860_P2	-0.100043	0.22644	415.63	3.612	4.87e-16	n	s	ns
AT3G51860	AT3G51860;AT3G51860_c1	-0.210967	0.173576	415.63	3.612	4.87e-16	n	s	ns
AT3G51890	AT3G51890;AT3G51890_JS2	-0.222088	0.0724276	227.702	0.766234	0.00230697	n	s	ns
AT3G51890	AT3G51890;AT3G51890_P1	0.222088	0.0724276	227.702	0.766234	0.00230697	n	s	ns
AT3G51920	AT3G51920;AT3G51920_ID1	-0.014642	1	1460.28	0.820679	0.00579976	n	s	ns
AT3G51920	AT3G51920;AT3G51920_ID4	0.0275614	1	1460.28	0.820679	0.00579976	n	s	ns
AT3G51920	AT3G51920;AT3G51920_JC5	-0.301563	0.15984	1460.28	0.820679	0.00579976	n	s	ns
AT3G51920	AT3G51920;AT3G51920_P1	0.0482185	1	1460.28	0.820679	0.00579976	n	s	ns
AT3G51920	AT3G51920;AT3G51920_c1	0.240425	0.15984	1460.28	0.820679	0.00579976	n	s	ns
AT3G51950	AT3G51950;AT3G51950_ID1	-0.0652335	0.2997	3007.31	-0.407326	0.0461069	n	s	ns
AT3G51950	AT3G51950;AT3G51950_ID3	-0.125485	0.2997	3007.31	-0.407326	0.0461069	n	s	ns
AT3G51950	AT3G51950;AT3G51950_ID6	0.106597	0.2997	3007.31	-0.407326	0.0461069	n	s	ns
AT3G51950	AT3G51950;AT3G51950_ID7	0	1	3007.31	-0.407326	0.0461069	n	s	ns
AT3G51950	AT3G51950;AT3G51950_ID9	0	1	3007.31	-0.407326	0.0461069	n	s	ns
AT3G51950	AT3G51950;AT3G51950_P1	0	1	3007.31	-0.407326	0.0461069	n	s	ns
AT3G51950	AT3G51950;AT3G51950_P2	0.0751067	0.2997	3007.31	-0.407326	0.0461069	n	s	ns
AT3G51950	AT3G51950;AT3G51950_P3	0.00304167	1	3007.31	-0.407326	0.0461069	n	s	ns
AT3G51950	AT3G51950;AT3G51950_s1	-0.00228176	1	3007.31	-0.407326	0.0461069	n	s	ns
AT3G51950	AT3G51950;AT3G51950_s2	0.00825473	1	3007.31	-0.407326	0.0461069	n	s	ns
AT3G51970	AT3G51970;AT3G51970.1	0	1	45.9465	1.2614	0.00580059	n	s	ns
AT3G52060	AT3G52060;AT3G52060_P1	0	1	696.444	-0.869651	0.000750203	n	s	ns
AT3G52100	AT3G52100;AT3G52100.1	0	1	166.527	-0.62281	0.0242324	n	s	ns
AT3G52100	AT3G52100;AT3G52100_ID10	0.0319218	1	166.527	-0.62281	0.0242324	n	s	ns
AT3G52100	AT3G52100;AT3G52100_ID7	-0.0284402	1	166.527	-0.62281	0.0242324	n	s	ns
AT3G52100	AT3G52100;AT3G52100_ID8	0	1	166.527	-0.62281	0.0242324	n	s	ns
AT3G52100	AT3G52100;AT3G52100_P2	0	1	166.527	-0.62281	0.0242324	n	s	ns
AT3G52100	AT3G52100;AT3G52100_P3	0.389746	0.183566	166.527	-0.62281	0.0242324	n	s	ns
AT3G52100	AT3G52100;AT3G52100_P4	-0.393228	0.183566	166.527	-0.62281	0.0242324	n	s	ns
AT3G52110	AT3G52110;AT3G52110.1	-0.105038	0.165335	175.788	-1.10015	0.00132098	n	s	ns
AT3G52110	AT3G52110;AT3G52110.2	0.307569	0.165335	175.788	-1.10015	0.00132098	n	s	ns
AT3G52110	AT3G52110;AT3G52110_ID2	-0.111092	0.165335	175.788	-1.10015	0.00132098	n	s	ns
AT3G52110	AT3G52110;AT3G52110_ID3	-0.0914388	0.165335	175.788	-1.10015	0.00132098	n	s	ns
AT3G52130	AT3G52130;AT3G52130.1	-0.095876	0.172827	12.2894	-1.7553	0.0265875	n	s	ns
AT3G52130	AT3G52130;AT3G52130_P1	0.095876	0.172827	12.2894	-1.7553	0.0265875	n	s	ns
AT3G52140	AT3G52140;AT3G52140.2	0.247789	0.215784	924.828	-1.66883	9.22e-06	n	s	ns
AT3G52140	AT3G52140;AT3G52140.3	0	1	924.828	-1.66883	9.22e-06	n	s	ns
AT3G52140	AT3G52140;AT3G52140.4	-0.0532618	0.255744	924.828	-1.66883	9.22e-06	n	s	ns
AT3G52140	AT3G52140;AT3G52140_ID10	0.0167288	1	924.828	-1.66883	9.22e-06	n	s	ns
AT3G52140	AT3G52140;AT3G52140_ID4	-0.426145	0.215784	924.828	-1.66883	9.22e-06	n	s	ns
AT3G52140	AT3G52140;AT3G52140_ID8	0	1	924.828	-1.66883	9.22e-06	n	s	ns
AT3G52140	AT3G52140;AT3G52140_JS5	0.0611319	0.255744	924.828	-1.66883	9.22e-06	n	s	ns
AT3G52140	AT3G52140;AT3G52140_P1	0.153757	0.22644	924.828	-1.66883	9.22e-06	n	s	ns
AT3G52160	AT3G52160;AT3G52160_P1		1	11.1428	-2.77611	0.00098724	n	s	ns
AT3G52160	AT3G52160;AT3G52160_P2		1	11.1428	-2.77611	0.00098724	n	s	ns
AT3G52200	AT3G52200;AT3G52200.2	0.0037451	1	645.33	-1.01615	0.000827295	n	s	ns
AT3G52200	AT3G52200;AT3G52200_P1	-0.0037451	1	645.33	-1.01615	0.000827295	n	s	ns
AT3G52250	AT3G52250;AT3G52250.1	0	1	483.521	-1.41844	0.00207676	n	s	ns
AT3G52280	AT3G52280;AT3G52280.2	0	1	196.949	-0.678177	0.0126722	n	s	ns
AT3G52280	AT3G52280;AT3G52280_P1	0	1	196.949	-0.678177	0.0126722	n	s	ns
AT3G52360	AT3G52360;AT3G52360_ID2	-0.0169995	1	282.029	0.871695	0.00355124	n	s	ns
AT3G52360	AT3G52360;AT3G52360_P1	0.0204555	1	282.029	0.871695	0.00355124	n	s	ns
AT3G52360	AT3G52360;AT3G52360_c1	-0.00345598	1	282.029	0.871695	0.00355124	n	s	ns
AT3G52400	AT3G52400;AT3G52400_P1	0.00159927	1	227.483	2.52823	7.38e-11	n	s	ns
AT3G52400	AT3G52400;AT3G52400_c1	-0.00159927	1	227.483	2.52823	7.38e-11	n	s	ns
AT3G52470	AT3G52470;AT3G52470_P1	0	1	782.857	0.964934	2.41e-05	n	s	ns
AT3G52500	AT3G52500;AT3G52500_P1	0	1	2467.99	1.03138	0.000758814	n	s	ns
AT3G52590	AT3G52590;AT3G52590_JC2	-0.000150248	1	4833.07	0.80237	0.0432074	n	s	ns
AT3G52590	AT3G52590;AT3G52590_P1	-0.0268204	1	4833.07	0.80237	0.0432074	n	s	ns
AT3G52590	AT3G52590;AT3G52590_c1	-0.323811	0.0539461	4833.07	0.80237	0.0432074	n	s	ns
AT3G52590	AT3G52590;AT3G52590_c2	0.350781	0.0539461	4833.07	0.80237	0.0432074	n	s	ns
AT3G52640	AT3G52640;AT3G52640.2	-0.00385135	1	587.223	-0.574725	0.0052579	n	s	ns
AT3G52640	AT3G52640;AT3G52640.3	0	1	587.223	-0.574725	0.0052579	n	s	ns
AT3G52640	AT3G52640;AT3G52640_ID2	-0.125115	0.285964	587.223	-0.574725	0.0052579	n	s	ns
AT3G52640	AT3G52640;AT3G52640_P1	0.13612	0.285964	587.223	-0.574725	0.0052579	n	s	ns
AT3G52640	AT3G52640;AT3G52640_s1	-0.00715346	1	587.223	-0.574725	0.0052579	n	s	ns
AT3G52660	AT3G52660;AT3G52660_JC4	0	1	325.893	-0.444043	0.0109881	n	s	ns
AT3G52660	AT3G52660;AT3G52660_JC6	0.0208417	1	325.893	-0.444043	0.0109881	n	s	ns
AT3G52660	AT3G52660;AT3G52660_P1	-0.333625	0.232517	325.893	-0.444043	0.0109881	n	s	ns
AT3G52660	AT3G52660;AT3G52660_P2	0.213005	0.232517	325.893	-0.444043	0.0109881	n	s	ns
AT3G52660	AT3G52660;AT3G52660_P3	0.0738614	0.369464	325.893	-0.444043	0.0109881	n	s	ns
AT3G52660	AT3G52660;AT3G52660_s1	0.0259177	1	325.893	-0.444043	0.0109881	n	s	ns
AT3G52660	AT3G52660;AT3G52660_s2	0	1	325.893	-0.444043	0.0109881	n	s	ns
AT3G52710	AT3G52710;AT3G52710.1	0	1	420.929	0.580514	0.00699271	n	s	ns
AT3G52720	AT3G52720;AT3G52720_JC12	-0.242395	0.255245	651.043	-2.42487	6.1e-21	n	s	ns
AT3G52720	AT3G52720;AT3G52720_JC3	0.0293579	1	651.043	-2.42487	6.1e-21	n	s	ns
AT3G52720	AT3G52720;AT3G52720_JS3	0.0125642	1	651.043	-2.42487	6.1e-21	n	s	ns
AT3G52720	AT3G52720;AT3G52720_P1	0.00650874	1	651.043	-2.42487	6.1e-21	n	s	ns
AT3G52720	AT3G52720;AT3G52720_P3	0	1	651.043	-2.42487	6.1e-21	n	s	ns
AT3G52720	AT3G52720;AT3G52720_P4	0.193964	0.255245	651.043	-2.42487	6.1e-21	n	s	ns
AT3G52720	AT3G52720;AT3G52720_s1	0	1	651.043	-2.42487	6.1e-21	n	s	ns
AT3G52740	AT3G52740;AT3G52740_P1	0	1	278.353	0.86762	0.0119433	n	s	ns
AT3G52750	AT3G52750;AT3G52750_ID11	0	1	1172.7	-0.625103	0.00142658	n	s	ns
AT3G52750	AT3G52750;AT3G52750_ID12	0.0113934	1	1172.7	-0.625103	0.00142658	n	s	ns
AT3G52750	AT3G52750;AT3G52750_ID15	0.0195184	1	1172.7	-0.625103	0.00142658	n	s	ns
AT3G52750	AT3G52750;AT3G52750_ID18	-0.0256884	1	1172.7	-0.625103	0.00142658	n	s	ns
AT3G52750	AT3G52750;AT3G52750_ID21	0	1	1172.7	-0.625103	0.00142658	n	s	ns
AT3G52750	AT3G52750;AT3G52750_ID4	0	1	1172.7	-0.625103	0.00142658	n	s	ns
AT3G52750	AT3G52750;AT3G52750_ID5	0	1	1172.7	-0.625103	0.00142658	n	s	ns
AT3G52750	AT3G52750;AT3G52750_JS1	-0.00455783	1	1172.7	-0.625103	0.00142658	n	s	ns
AT3G52750	AT3G52750;AT3G52750_P1	-0.147462	0.548701	1172.7	-0.625103	0.00142658	n	s	ns
AT3G52750	AT3G52750;AT3G52750_P2	0.116742	0.548701	1172.7	-0.625103	0.00142658	n	s	ns
AT3G52750	AT3G52750;AT3G52750_P4	-0.0132276	1	1172.7	-0.625103	0.00142658	n	s	ns
AT3G52750	AT3G52750;AT3G52750_c2	0.0346841	1	1172.7	-0.625103	0.00142658	n	s	ns
AT3G52750	AT3G52750;AT3G52750_c3	0.00859735	1	1172.7	-0.625103	0.00142658	n	s	ns
AT3G52780	AT3G52780;AT3G52780.2	-0.333333	0.105894	10.285	3.05906	0.00122119	n	s	ns
AT3G52780	AT3G52780;AT3G52780_P1	0.333333	0.105894	10.285	3.05906	0.00122119	n	s	ns
AT3G52800	AT3G52800;AT3G52800_P1	0.00944214	1	894.846	1.1717	2.87e-05	n	s	ns
AT3G52800	AT3G52800;AT3G52800_P2	-0.00944214	1	894.846	1.1717	2.87e-05	n	s	ns
AT3G52840	AT3G52840;AT3G52840_ID15	0	1	1669.96	-0.380173	0.0165209	n	s	ns
AT3G52840	AT3G52840;AT3G52840_ID6	-0.00463429	1	1669.96	-0.380173	0.0165209	n	s	ns
AT3G52840	AT3G52840;AT3G52840_P2	-0.0232353	1	1669.96	-0.380173	0.0165209	n	s	ns
AT3G52840	AT3G52840;AT3G52840_c1	0.00268697	1	1669.96	-0.380173	0.0165209	n	s	ns
AT3G52840	AT3G52840;AT3G52840_s1	0.0251826	1	1669.96	-0.380173	0.0165209	n	s	ns
AT3G52870	AT3G52870;AT3G52870_ID2	0	1	648.611	0.471259	0.0133232	n	s	ns
AT3G52870	AT3G52870;AT3G52870_ID4	0	1	648.611	0.471259	0.0133232	n	s	ns
AT3G52870	AT3G52870;AT3G52870_ID5	0	1	648.611	0.471259	0.0133232	n	s	ns
AT3G52870	AT3G52870;AT3G52870_P1	0	1	648.611	0.471259	0.0133232	n	s	ns
AT3G52870	AT3G52870;AT3G52870_c1	0	1	648.611	0.471259	0.0133232	n	s	ns
AT3G52890	AT3G52890;AT3G52890_P2	0.00466202	1	330.375	-1.76026	0.00115435	n	s	ns
AT3G52890	AT3G52890;AT3G52890_P3	0.0105377	1	330.375	-1.76026	0.00115435	n	s	ns
AT3G52890	AT3G52890;AT3G52890_P4	0.167027	0.302198	330.375	-1.76026	0.00115435	n	s	ns
AT3G52890	AT3G52890;AT3G52890_c1	-0.182227	0.302198	330.375	-1.76026	0.00115435	n	s	ns
AT3G52890	AT3G52890;AT3G52890_s1	0	1	330.375	-1.76026	0.00115435	n	s	ns
AT3G52940	AT3G52940;AT3G52940.2	0	1	363.392	0.615587	0.0118095	n	s	ns
AT3G52940	AT3G52940;AT3G52940_ID3	0	1	363.392	0.615587	0.0118095	n	s	ns
AT3G52940	AT3G52940;AT3G52940_P1	0	1	363.392	0.615587	0.0118095	n	s	ns
AT3G52960	AT3G52960;AT3G52960_P1	0.225162	0.0539461	2908.84	-0.734991	0.0433568	n	s	ns
AT3G52960	AT3G52960;AT3G52960_c1	-0.225162	0.0539461	2908.84	-0.734991	0.0433568	n	s	ns
AT3G52990	AT3G52990;AT3G52990.2	0.00128014	1	3265.69	0.330889	0.0267704	n	s	ns
AT3G52990	AT3G52990;AT3G52990_ID5	-0.0172994	1	3265.69	0.330889	0.0267704	n	s	ns
AT3G52990	AT3G52990;AT3G52990_P1	0.0160193	1	3265.69	0.330889	0.0267704	n	s	ns
AT3G53000	AT3G53000;AT3G53000_JC5	0	1	301.328	1.15267	6.77e-07	n	s	ns
AT3G53000	AT3G53000;AT3G53000_JS2	-0.0014988	1	301.328	1.15267	6.77e-07	n	s	ns
AT3G53000	AT3G53000;AT3G53000_P1	0.0014988	1	301.328	1.15267	6.77e-07	n	s	ns
AT3G53030	AT3G53030;AT3G53030_P1	0	1	269.526	-0.465085	0.0356533	n	s	ns
AT3G53030	AT3G53030;AT3G53030_c1	0	1	269.526	-0.465085	0.0356533	n	s	ns
AT3G53040	AT3G53040;AT3G53040_P1	0	1	32.0408	5.80178	1.81e-07	n	s	ns
AT3G53090	AT3G53090;AT3G53090_P1	-0.0678251	0.178322	203.617	-1.22807	0.00565165	n	s	ns
AT3G53090	AT3G53090;AT3G53090_P2	0.0678251	0.178322	203.617	-1.22807	0.00565165	n	s	ns
AT3G53100	AT3G53100;AT3G53100_ID1	0.0426067	1	334.728	-1.11902	1.91e-12	n	s	ns
AT3G53100	AT3G53100;AT3G53100_ID3	-0.0507098	0.57992	334.728	-1.11902	1.91e-12	n	s	ns
AT3G53100	AT3G53100;AT3G53100_P1	0.00810313	1	334.728	-1.11902	1.91e-12	n	s	ns
AT3G53120	AT3G53120;AT3G53120.1	0	1	202.814	0.501972	0.0334024	n	s	ns
AT3G53120	AT3G53120;AT3G53120_ID1	0	1	202.814	0.501972	0.0334024	n	s	ns
AT3G53130	AT3G53130;AT3G53130_JS1	0.0200211	1	750.751	-0.548755	0.0394386	n	s	ns
AT3G53130	AT3G53130;AT3G53130_P1	-0.0200211	1	750.751	-0.548755	0.0394386	n	s	ns
AT3G53160	AT3G53160;AT3G53160_P1	0	1	57.7372	3.08218	4.46e-18	n	s	ns
AT3G53180	AT3G53180;AT3G53180_ID1	-0.0536308	0.321678	1199.8	0.786889	0.00183204	n	s	ns
AT3G53180	AT3G53180;AT3G53180_ID7	-0.0203945	1	1199.8	0.786889	0.00183204	n	s	ns
AT3G53180	AT3G53180;AT3G53180_ID8	-0.00399141	1	1199.8	0.786889	0.00183204	n	s	ns
AT3G53180	AT3G53180;AT3G53180_P1	0.225118	0.268232	1199.8	0.786889	0.00183204	n	s	ns
AT3G53180	AT3G53180;AT3G53180_c2	-0.00771547	1	1199.8	0.786889	0.00183204	n	s	ns
AT3G53180	AT3G53180;AT3G53180_s1	-0.139386	0.268232	1199.8	0.786889	0.00183204	n	s	ns
AT3G53190	AT3G53190;AT3G53190_ID3	0.272031	0.157343	770.16	-0.524058	0.0362483	n	s	ns
AT3G53190	AT3G53190;AT3G53190_JC1	0.0770513	0.222527	770.16	-0.524058	0.0362483	n	s	ns
AT3G53190	AT3G53190;AT3G53190_JC14	-0.250947	0.157343	770.16	-0.524058	0.0362483	n	s	ns
AT3G53190	AT3G53190;AT3G53190_JS1	0.00192772	1	770.16	-0.524058	0.0362483	n	s	ns
AT3G53190	AT3G53190;AT3G53190_P1	-0.0603766	0.222527	770.16	-0.524058	0.0362483	n	s	ns
AT3G53190	AT3G53190;AT3G53190_s1	-0.0396861	1	770.16	-0.524058	0.0362483	n	s	ns
AT3G53230	AT3G53230;AT3G53230_JS1	-0.156481	0.120879	273.345	1.46497	0.00827696	n	s	ns
AT3G53230	AT3G53230;AT3G53230_P1	0.156481	0.120879	273.345	1.46497	0.00827696	n	s	ns
AT3G53232	AT3G53232;AT3G53232_P1	0	1	13.3312	1.66166	0.0367734	n	s	ns
AT3G53240	AT3G53240;AT3G53240_P1	0.4592	0.0579421	160.597	-1.07087	0.0152205	n	s	ns
AT3G53240	AT3G53240;AT3G53240_P2	-0.4592	0.0579421	160.597	-1.07087	0.0152205	n	s	ns
AT3G53270	AT3G53270;AT3G53270.1	-0.0326688	1	262.332	0.620883	0.0007242	n	s	ns
AT3G53270	AT3G53270;AT3G53270.2	0	1	262.332	0.620883	0.0007242	n	s	ns
AT3G53270	AT3G53270;AT3G53270_ID1	0	1	262.332	0.620883	0.0007242	n	s	ns
AT3G53270	AT3G53270;AT3G53270_ID12	0.0695165	0.706918	262.332	0.620883	0.0007242	n	s	ns
AT3G53270	AT3G53270;AT3G53270_ID2	0	1	262.332	0.620883	0.0007242	n	s	ns
AT3G53270	AT3G53270;AT3G53270_ID5	0	1	262.332	0.620883	0.0007242	n	s	ns
AT3G53270	AT3G53270;AT3G53270_ID9	0.0157303	1	262.332	0.620883	0.0007242	n	s	ns
AT3G53270	AT3G53270;AT3G53270_JS7	0.0256546	1	262.332	0.620883	0.0007242	n	s	ns
AT3G53270	AT3G53270;AT3G53270_JS8	0	1	262.332	0.620883	0.0007242	n	s	ns
AT3G53270	AT3G53270;AT3G53270_P3	-0.0287641	1	262.332	0.620883	0.0007242	n	s	ns
AT3G53270	AT3G53270;AT3G53270_P4	0.0601188	0.706918	262.332	0.620883	0.0007242	n	s	ns
AT3G53270	AT3G53270;AT3G53270_P8	0.0617137	0.706918	262.332	0.620883	0.0007242	n	s	ns
AT3G53270	AT3G53270;AT3G53270_P9	-0.0234165	1	262.332	0.620883	0.0007242	n	s	ns
AT3G53270	AT3G53270;AT3G53270_c1	-0.169556	0.706918	262.332	0.620883	0.0007242	n	s	ns
AT3G53270	AT3G53270;AT3G53270_c2	0	1	262.332	0.620883	0.0007242	n	s	ns
AT3G53270	AT3G53270;AT3G53270_c3	0	1	262.332	0.620883	0.0007242	n	s	ns
AT3G53270	AT3G53270;AT3G53270_s2	0.0216716	1	262.332	0.620883	0.0007242	n	s	ns
AT3G53310	AT3G53310;AT3G53310_P1	0	1	91.0237	-0.527527	0.0414647	n	s	ns
AT3G53320	AT3G53320;AT3G53320_P1	-0.040677	1	86.7432	-1.39553	0.000971177	n	s	ns
AT3G53320	AT3G53320;AT3G53320_s1	0.040677	1	86.7432	-1.39553	0.000971177	n	s	ns
AT3G53340	AT3G53340;AT3G53340_P1	-0.0689415	0.423327	238.349	0.703968	0.0164848	n	s	ns
AT3G53340	AT3G53340;AT3G53340_P2	0	1	238.349	0.703968	0.0164848	n	s	ns
AT3G53340	AT3G53340;AT3G53340_P3	-0.00738405	1	238.349	0.703968	0.0164848	n	s	ns
AT3G53340	AT3G53340;AT3G53340_P4	0	1	238.349	0.703968	0.0164848	n	s	ns
AT3G53340	AT3G53340;AT3G53340_P5	0.0763256	0.423327	238.349	0.703968	0.0164848	n	s	ns
AT3G53390	AT3G53390;AT3G53390_P1	0	1	230.991	-0.728649	0.034871	n	s	ns
AT3G53500	AT3G53500;AT3G53500_CR2	0.0253324	1	741.434	-0.375336	0.00972985	n	s	ns
AT3G53500	AT3G53500;AT3G53500_CR3	-0.0222123	1	741.434	-0.375336	0.00972985	n	s	ns
AT3G53500	AT3G53500;AT3G53500_CR4	0.0601909	0.417915	741.434	-0.375336	0.00972985	n	s	ns
AT3G53500	AT3G53500;AT3G53500_ID4	0	1	741.434	-0.375336	0.00972985	n	s	ns
AT3G53500	AT3G53500;AT3G53500_ID5	0.162213	0.297203	741.434	-0.375336	0.00972985	n	s	ns
AT3G53500	AT3G53500;AT3G53500_ID6	0	1	741.434	-0.375336	0.00972985	n	s	ns
AT3G53500	AT3G53500;AT3G53500_JS1	0	1	741.434	-0.375336	0.00972985	n	s	ns
AT3G53500	AT3G53500;AT3G53500_P1	0	1	741.434	-0.375336	0.00972985	n	s	ns
AT3G53500	AT3G53500;AT3G53500_P2	-0.225524	0.297203	741.434	-0.375336	0.00972985	n	s	ns
AT3G53500	AT3G53500;AT3G53500_P3	0	1	741.434	-0.375336	0.00972985	n	s	ns
AT3G53510	AT3G53510;AT3G53510_P1	0	1	95.8309	-0.706881	0.024609	n	s	ns
AT3G53520	AT3G53520;AT3G53520.2	-0.190425	0.166084	806.195	0.419345	0.0266205	n	s	ns
AT3G53520	AT3G53520;AT3G53520.3	0	1	806.195	0.419345	0.0266205	n	s	ns
AT3G53520	AT3G53520;AT3G53520.4	-0.00940064	1	806.195	0.419345	0.0266205	n	s	ns
AT3G53520	AT3G53520;AT3G53520_JS2	0.00547773	1	806.195	0.419345	0.0266205	n	s	ns
AT3G53520	AT3G53520;AT3G53520_P1	0.194348	0.166084	806.195	0.419345	0.0266205	n	s	ns
AT3G53540	AT3G53540;AT3G53540_ID2	-0.130476	0.274476	283.989	-1.82302	2.78e-06	n	s	ns
AT3G53540	AT3G53540;AT3G53540_ID4	0	1	283.989	-1.82302	2.78e-06	n	s	ns
AT3G53540	AT3G53540;AT3G53540_JC5	0.0429246	1	283.989	-1.82302	2.78e-06	n	s	ns
AT3G53540	AT3G53540;AT3G53540_JC6	-0.455813	0.15035	283.989	-1.82302	2.78e-06	n	s	ns
AT3G53540	AT3G53540;AT3G53540_P1	0.100208	0.274476	283.989	-1.82302	2.78e-06	n	s	ns
AT3G53540	AT3G53540;AT3G53540_P2	0.434106	0.15035	283.989	-1.82302	2.78e-06	n	s	ns
AT3G53540	AT3G53540;AT3G53540_c1	0.00905043	1	283.989	-1.82302	2.78e-06	n	s	ns
AT3G53560	AT3G53560;AT3G53560.1	-0.047045	1	1019.78	-0.501018	0.00939361	n	s	ns
AT3G53560	AT3G53560;AT3G53560_c1	0.047045	1	1019.78	-0.501018	0.00939361	n	s	ns
AT3G53570	AT3G53570;AT3G53570.4	0	1	278.785	-0.78449	0.000166845	n	s	ns
AT3G53570	AT3G53570;AT3G53570_ID13	0.00948428	1	278.785	-0.78449	0.000166845	n	s	ns
AT3G53570	AT3G53570;AT3G53570_ID17	0	1	278.785	-0.78449	0.000166845	n	s	ns
AT3G53570	AT3G53570;AT3G53570_ID23	-0.0066751	1	278.785	-0.78449	0.000166845	n	s	ns
AT3G53570	AT3G53570;AT3G53570_ID24	0.0011477	1	278.785	-0.78449	0.000166845	n	s	ns
AT3G53570	AT3G53570;AT3G53570_ID6	-0.0372124	1	278.785	-0.78449	0.000166845	n	s	ns
AT3G53570	AT3G53570;AT3G53570_P1	0.136482	0.596154	278.785	-0.78449	0.000166845	n	s	ns
AT3G53570	AT3G53570;AT3G53570_P2	0.0396426	1	278.785	-0.78449	0.000166845	n	s	ns
AT3G53570	AT3G53570;AT3G53570_P3	-0.136895	0.596154	278.785	-0.78449	0.000166845	n	s	ns
AT3G53570	AT3G53570;AT3G53570_c1	0	1	278.785	-0.78449	0.000166845	n	s	ns
AT3G53570	AT3G53570;AT3G53570_s1	-0.0059744	1	278.785	-0.78449	0.000166845	n	s	ns
AT3G53600	AT3G53600;AT3G53600_P1		1	8.98986	6.21946	0.000799528	n	s	ns
AT3G53620	AT3G53620;AT3G53620_ID2	-0.0152372	1	625.965	0.638762	3.72e-05	n	s	ns
AT3G53620	AT3G53620;AT3G53620_ID5	-0.0504321	0.228521	625.965	0.638762	3.72e-05	n	s	ns
AT3G53620	AT3G53620;AT3G53620_P1	0.0656693	0.228521	625.965	0.638762	3.72e-05	n	s	ns
AT3G53630	AT3G53630;AT3G53630_ID3	0.0524598	0.25025	412.67	0.99607	0.000114705	n	s	ns
AT3G53630	AT3G53630;AT3G53630_P1	-0.0865291	0.25025	412.67	0.99607	0.000114705	n	s	ns
AT3G53630	AT3G53630;AT3G53630_P2	0.0340694	1	412.67	0.99607	0.000114705	n	s	ns
AT3G53680	AT3G53680;AT3G53680_JS1	0	1	136.813	-1.42068	2.89e-05	n	s	ns
AT3G53680	AT3G53680;AT3G53680_JS3	0.0401407	1	136.813	-1.42068	2.89e-05	n	s	ns
AT3G53680	AT3G53680;AT3G53680_P1	-0.0401407	1	136.813	-1.42068	2.89e-05	n	s	ns
AT3G53680	AT3G53680;AT3G53680_P2	0	1	136.813	-1.42068	2.89e-05	n	s	ns
AT3G53750	AT3G53750;AT3G53750_JC2	0	1	526.595	-0.617708	0.000117681	n	s	ns
AT3G53750	AT3G53750;AT3G53750_P1	0.29245	0.155844	526.595	-0.617708	0.000117681	n	s	ns
AT3G53750	AT3G53750;AT3G53750_P2	-0.106816	0.162504	526.595	-0.617708	0.000117681	n	s	ns
AT3G53750	AT3G53750;AT3G53750_s1	-0.185634	0.155844	526.595	-0.617708	0.000117681	n	s	ns
AT3G53780	AT3G53780;AT3G53780.1	-0.108567	0.283883	378.346	1.14282	1.76e-11	n	s	ns
AT3G53780	AT3G53780;AT3G53780_ID1	0.0132117	1	378.346	1.14282	1.76e-11	n	s	ns
AT3G53780	AT3G53780;AT3G53780_JC2	-0.0668031	0.283883	378.346	1.14282	1.76e-11	n	s	ns
AT3G53780	AT3G53780;AT3G53780_P2	0.172998	0.283883	378.346	1.14282	1.76e-11	n	s	ns
AT3G53780	AT3G53780;AT3G53780_P3	-0.0108397	1	378.346	1.14282	1.76e-11	n	s	ns
AT3G53790	AT3G53790;AT3G53790.1		1	3.85343	4.15545	0.0432074	n	s	ns
AT3G53790	AT3G53790;AT3G53790_P1		1	3.85343	4.15545	0.0432074	n	s	ns
AT3G53810	AT3G53810;AT3G53810_P1	0	1	202.336	1.18277	0.000515351	n	s	ns
AT3G53830	AT3G53830;AT3G53830.1	0.223902	0.755245	176.597	-0.765726	2.42e-05	n	s	ns
AT3G53830	AT3G53830;AT3G53830_JC11	0	1	176.597	-0.765726	2.42e-05	n	s	ns
AT3G53830	AT3G53830;AT3G53830_JC12	0.0106757	1	176.597	-0.765726	2.42e-05	n	s	ns
AT3G53830	AT3G53830;AT3G53830_JC19	0	1	176.597	-0.765726	2.42e-05	n	s	ns
AT3G53830	AT3G53830;AT3G53830_JC22	0.0178861	1	176.597	-0.765726	2.42e-05	n	s	ns
AT3G53830	AT3G53830;AT3G53830_JS13	-0.00731024	1	176.597	-0.765726	2.42e-05	n	s	ns
AT3G53830	AT3G53830;AT3G53830_JS5	0.0330542	1	176.597	-0.765726	2.42e-05	n	s	ns
AT3G53830	AT3G53830;AT3G53830_JS6	0.0234802	1	176.597	-0.765726	2.42e-05	n	s	ns
AT3G53830	AT3G53830;AT3G53830_JS7	0	1	176.597	-0.765726	2.42e-05	n	s	ns
AT3G53830	AT3G53830;AT3G53830_JS9	0	1	176.597	-0.765726	2.42e-05	n	s	ns
AT3G53830	AT3G53830;AT3G53830_P1	-0.14176	0.755245	176.597	-0.765726	2.42e-05	n	s	ns
AT3G53830	AT3G53830;AT3G53830_P2	0.0242895	1	176.597	-0.765726	2.42e-05	n	s	ns
AT3G53830	AT3G53830;AT3G53830_P3	0	1	176.597	-0.765726	2.42e-05	n	s	ns
AT3G53830	AT3G53830;AT3G53830_P4	-0.0746454	0.755245	176.597	-0.765726	2.42e-05	n	s	ns
AT3G53830	AT3G53830;AT3G53830_c5	-0.0891965	0.755245	176.597	-0.765726	2.42e-05	n	s	ns
AT3G53830	AT3G53830;AT3G53830_s3	0	1	176.597	-0.765726	2.42e-05	n	s	ns
AT3G53830	AT3G53830;AT3G53830_s4	0	1	176.597	-0.765726	2.42e-05	n	s	ns
AT3G53830	AT3G53830;AT3G53830_s6	-0.0203759	1	176.597	-0.765726	2.42e-05	n	s	ns
AT3G53900	AT3G53900;AT3G53900_P1	-0.215607	0.133866	506.997	-0.554947	0.0074369	n	s	ns
AT3G53900	AT3G53900;AT3G53900_P2	0.138934	0.133866	506.997	-0.554947	0.0074369	n	s	ns
AT3G53900	AT3G53900;AT3G53900_c1	0.0766726	0.133866	506.997	-0.554947	0.0074369	n	s	ns
AT3G53990	AT3G53990;AT3G53990_P1	0.0270284	1	2590.16	1.06442	0.000143442	n	s	ns
AT3G53990	AT3G53990;AT3G53990_P2	-0.0270284	1	2590.16	1.06442	0.000143442	n	s	ns
AT3G54010	AT3G54010;AT3G54010_ID2	0	1	379.686	-1.37877	0.00144436	n	s	ns
AT3G54010	AT3G54010;AT3G54010_P1	0.114363	0.267732	379.686	-1.37877	0.00144436	n	s	ns
AT3G54010	AT3G54010;AT3G54010_P2	0	1	379.686	-1.37877	0.00144436	n	s	ns
AT3G54010	AT3G54010;AT3G54010_s1	-0.114363	0.267732	379.686	-1.37877	0.00144436	n	s	ns
AT3G54020	AT3G54020;AT3G54020_JC2	-0.0731394	0.17033	207.375	1.3528	1.59e-05	n	s	ns
AT3G54020	AT3G54020;AT3G54020_P1	0.0731394	0.17033	207.375	1.3528	1.59e-05	n	s	ns
AT3G54030	AT3G54030;AT3G54030.1	-0.0208641	1	507.489	0.67758	0.0466456	n	s	ns
AT3G54030	AT3G54030;AT3G54030_JC2	0	1	507.489	0.67758	0.0466456	n	s	ns
AT3G54030	AT3G54030;AT3G54030_c1	0.0208641	1	507.489	0.67758	0.0466456	n	s	ns
AT3G54050	AT3G54050;AT3G54050.2	-0.0651455	0.109266	11398.8	-0.574056	0.000974994	n	s	ns
AT3G54050	AT3G54050;AT3G54050_ID1	-0.144022	0.109266	11398.8	-0.574056	0.000974994	n	s	ns
AT3G54050	AT3G54050;AT3G54050_ID2	-0.0342726	1	11398.8	-0.574056	0.000974994	n	s	ns
AT3G54050	AT3G54050;AT3G54050_JC2	0.108094	0.109266	11398.8	-0.574056	0.000974994	n	s	ns
AT3G54050	AT3G54050;AT3G54050_P1	0.135346	0.109266	11398.8	-0.574056	0.000974994	n	s	ns
AT3G54120	AT3G54120;AT3G54120.1	0.0838814	0.215784	61.2524	0.878487	0.0229027	n	s	ns
AT3G54120	AT3G54120;AT3G54120_ID1	0.121789	0.215784	61.2524	0.878487	0.0229027	n	s	ns
AT3G54120	AT3G54120;AT3G54120_ID2	0	1	61.2524	0.878487	0.0229027	n	s	ns
AT3G54120	AT3G54120;AT3G54120_ID4	-0.20567	0.215784	61.2524	0.878487	0.0229027	n	s	ns
AT3G54130	AT3G54130;AT3G54130_P1	0	1	174.24	1.3289	3.63e-08	n	s	ns
AT3G54140	AT3G54140;AT3G54140_JS1	0.0730514	0.116883	759.406	0.394943	0.030441	n	s	ns
AT3G54140	AT3G54140;AT3G54140_P1	-0.0730514	0.116883	759.406	0.394943	0.030441	n	s	ns
AT3G54150	AT3G54150;AT3G54150_ID1	-0.22434	0.130869	8.34536	2.45879	0.00610697	n	s	ns
AT3G54150	AT3G54150;AT3G54150_ID3	0.303846	0.130869	8.34536	2.45879	0.00610697	n	s	ns
AT3G54150	AT3G54150;AT3G54150_P1	0.253827	0.130869	8.34536	2.45879	0.00610697	n	s	ns
AT3G54150	AT3G54150;AT3G54150_c1	-0.333333	0.130869	8.34536	2.45879	0.00610697	n	s	ns
AT3G54170	AT3G54170;AT3G54170_ID6	-0.103497	0.273893	291.005	0.450648	0.0151285	n	s	ns
AT3G54170	AT3G54170;AT3G54170_JC1	-0.0560824	0.273893	291.005	0.450648	0.0151285	n	s	ns
AT3G54170	AT3G54170;AT3G54170_JS1	0	1	291.005	0.450648	0.0151285	n	s	ns
AT3G54170	AT3G54170;AT3G54170_P1	0.179753	0.273893	291.005	0.450648	0.0151285	n	s	ns
AT3G54170	AT3G54170;AT3G54170_s1	-0.020173	1	291.005	0.450648	0.0151285	n	s	ns
AT3G54200	AT3G54200;AT3G54200_P1	0	1	229.448	1.44964	1.73e-05	n	s	ns
AT3G54230	AT3G54230;AT3G54230.2	0	1	484.228	-1.24035	1.29e-08	n	s	ns
AT3G54230	AT3G54230;AT3G54230_JC3	0	1	484.228	-1.24035	1.29e-08	n	s	ns
AT3G54230	AT3G54230;AT3G54230_JC6	0.00625477	1	484.228	-1.24035	1.29e-08	n	s	ns
AT3G54230	AT3G54230;AT3G54230_JS5	0.0443864	1	484.228	-1.24035	1.29e-08	n	s	ns
AT3G54230	AT3G54230;AT3G54230_JS9	0	1	484.228	-1.24035	1.29e-08	n	s	ns
AT3G54230	AT3G54230;AT3G54230_P1	0.0914942	0.462038	484.228	-1.24035	1.29e-08	n	s	ns
AT3G54230	AT3G54230;AT3G54230_P3	-0.16232	0.462038	484.228	-1.24035	1.29e-08	n	s	ns
AT3G54230	AT3G54230;AT3G54230_P4	0.0693198	0.462038	484.228	-1.24035	1.29e-08	n	s	ns
AT3G54230	AT3G54230;AT3G54230_P5	0.0379345	1	484.228	-1.24035	1.29e-08	n	s	ns
AT3G54230	AT3G54230;AT3G54230_c1	-0.0870695	0.462038	484.228	-1.24035	1.29e-08	n	s	ns
AT3G54280	AT3G54280;AT3G54280.2	0	1	577.159	-1.77808	0.000893954	n	s	ns
AT3G54280	AT3G54280;AT3G54280_P1	0	1	577.159	-1.77808	0.000893954	n	s	ns
AT3G54290	AT3G54290;AT3G54290_P1	0	1	431.625	0.575775	0.000790824	n	s	ns
AT3G54300	AT3G54300;AT3G54300.2	-0.306751	0.0949051	467.375	0.355511	0.0412577	n	s	ns
AT3G54300	AT3G54300;AT3G54300_JS1	-0.172112	0.11655	467.375	0.355511	0.0412577	n	s	ns
AT3G54300	AT3G54300;AT3G54300_JS2	-0.110151	0.128621	467.375	0.355511	0.0412577	n	s	ns
AT3G54300	AT3G54300;AT3G54300_c1	0.0433211	1	467.375	0.355511	0.0412577	n	s	ns
AT3G54300	AT3G54300;AT3G54300_s2	0.545694	0.0949051	467.375	0.355511	0.0412577	n	s	ns
AT3G54320	AT3G54320;AT3G54320.1	0.123484	0.253247	102.931	1.21747	5.78e-05	n	s	ns
AT3G54320	AT3G54320;AT3G54320.2	0.0411527	1	102.931	1.21747	5.78e-05	n	s	ns
AT3G54320	AT3G54320;AT3G54320_ID3	-0.157065	0.253247	102.931	1.21747	5.78e-05	n	s	ns
AT3G54320	AT3G54320;AT3G54320_ID4	0.0102415	1	102.931	1.21747	5.78e-05	n	s	ns
AT3G54320	AT3G54320;AT3G54320_P3	-0.109466	0.253247	102.931	1.21747	5.78e-05	n	s	ns
AT3G54320	AT3G54320;AT3G54320_P4	0.0916529	0.253247	102.931	1.21747	5.78e-05	n	s	ns
AT3G54350	AT3G54350;AT3G54350_ID2	0.233225	0.172328	447.277	-0.734805	0.00312491	n	s	ns
AT3G54350	AT3G54350;AT3G54350_P1	0.169122	0.172328	447.277	-0.734805	0.00312491	n	s	ns
AT3G54350	AT3G54350;AT3G54350_P2	0.273225	0.172328	447.277	-0.734805	0.00312491	n	s	ns
AT3G54350	AT3G54350;AT3G54350_P3	0	1	447.277	-0.734805	0.00312491	n	s	ns
AT3G54350	AT3G54350;AT3G54350_P4	-0.23158	0.172328	447.277	-0.734805	0.00312491	n	s	ns
AT3G54350	AT3G54350;AT3G54350_P5	-0.161199	0.172328	447.277	-0.734805	0.00312491	n	s	ns
AT3G54350	AT3G54350;AT3G54350_c1	-0.275688	0.172328	447.277	-0.734805	0.00312491	n	s	ns
AT3G54350	AT3G54350;AT3G54350_s1	0	1	447.277	-0.734805	0.00312491	n	s	ns
AT3G54350	AT3G54350;AT3G54350_s2	-0.00440221	1	447.277	-0.734805	0.00312491	n	s	ns
AT3G54350	AT3G54350;AT3G54350_s3	-0.00270369	1	447.277	-0.734805	0.00312491	n	s	ns
AT3G54363	AT3G54363;AT3G54363_P1	0	1	20.1424	1.12795	0.0320195	n	s	ns
AT3G54400	AT3G54400;AT3G54400_P1	0	1	1891.04	0.593099	0.010677	n	s	ns
AT3G54420	AT3G54420;AT3G54420.1	-0.0202414	1	104.654	1.04049	0.000727459	n	s	ns
AT3G54420	AT3G54420;AT3G54420_ID2	0.0202414	1	104.654	1.04049	0.000727459	n	s	ns
AT3G54440	AT3G54440;AT3G54440.2	0	1	1179.24	-1.04597	0.00907635	n	s	ns
AT3G54440	AT3G54440;AT3G54440.3	-0.154444	0.196054	1179.24	-1.04597	0.00907635	n	s	ns
AT3G54440	AT3G54440;AT3G54440_JC2	-0.0807039	0.22311	1179.24	-1.04597	0.00907635	n	s	ns
AT3G54440	AT3G54440;AT3G54440_P1	0.244477	0.196054	1179.24	-1.04597	0.00907635	n	s	ns
AT3G54440	AT3G54440;AT3G54440_s1	-0.00932888	1	1179.24	-1.04597	0.00907635	n	s	ns
AT3G54460	AT3G54460;AT3G54460_ID3	0.058698	0.721279	584.052	-1.64612	1.93e-09	n	s	ns
AT3G54460	AT3G54460;AT3G54460_ID4	0.00731667	1	584.052	-1.64612	1.93e-09	n	s	ns
AT3G54460	AT3G54460;AT3G54460_ID5	0	1	584.052	-1.64612	1.93e-09	n	s	ns
AT3G54460	AT3G54460;AT3G54460_ID6	0	1	584.052	-1.64612	1.93e-09	n	s	ns
AT3G54460	AT3G54460;AT3G54460_ID7	0	1	584.052	-1.64612	1.93e-09	n	s	ns
AT3G54460	AT3G54460;AT3G54460_ID8	-0.00374208	1	584.052	-1.64612	1.93e-09	n	s	ns
AT3G54460	AT3G54460;AT3G54460_P1	-0.0634711	0.721279	584.052	-1.64612	1.93e-09	n	s	ns
AT3G54460	AT3G54460;AT3G54460_P2	0.0011985	1	584.052	-1.64612	1.93e-09	n	s	ns
AT3G54500	AT3G54500;AT3G54500.1	-0.0839532	0.593573	1506.43	-1.73012	3.75e-08	n	s	ns
AT3G54500	AT3G54500;AT3G54500.2	-0.0604091	0.601684	1506.43	-1.73012	3.75e-08	n	s	ns
AT3G54500	AT3G54500;AT3G54500.3	-0.0291836	1	1506.43	-1.73012	3.75e-08	n	s	ns
AT3G54500	AT3G54500;AT3G54500.4	0	1	1506.43	-1.73012	3.75e-08	n	s	ns
AT3G54500	AT3G54500;AT3G54500_ID100	0.0150645	1	1506.43	-1.73012	3.75e-08	n	s	ns
AT3G54500	AT3G54500;AT3G54500_ID103	0	1	1506.43	-1.73012	3.75e-08	n	s	ns
AT3G54500	AT3G54500;AT3G54500_ID104	0.0177726	1	1506.43	-1.73012	3.75e-08	n	s	ns
AT3G54500	AT3G54500;AT3G54500_ID106	0.234559	0.593573	1506.43	-1.73012	3.75e-08	n	s	ns
AT3G54500	AT3G54500;AT3G54500_ID107	0	1	1506.43	-1.73012	3.75e-08	n	s	ns
AT3G54500	AT3G54500;AT3G54500_ID129	0	1	1506.43	-1.73012	3.75e-08	n	s	ns
AT3G54500	AT3G54500;AT3G54500_ID130	0.133567	0.593573	1506.43	-1.73012	3.75e-08	n	s	ns
AT3G54500	AT3G54500;AT3G54500_ID75	-0.00639457	1	1506.43	-1.73012	3.75e-08	n	s	ns
AT3G54500	AT3G54500;AT3G54500_ID79	0	1	1506.43	-1.73012	3.75e-08	n	s	ns
AT3G54500	AT3G54500;AT3G54500_ID81	0	1	1506.43	-1.73012	3.75e-08	n	s	ns
AT3G54500	AT3G54500;AT3G54500_ID82	0.0173102	1	1506.43	-1.73012	3.75e-08	n	s	ns
AT3G54500	AT3G54500;AT3G54500_ID83	0	1	1506.43	-1.73012	3.75e-08	n	s	ns
AT3G54500	AT3G54500;AT3G54500_ID88	0.0154499	1	1506.43	-1.73012	3.75e-08	n	s	ns
AT3G54500	AT3G54500;AT3G54500_ID91	-0.0284106	1	1506.43	-1.73012	3.75e-08	n	s	ns
AT3G54500	AT3G54500;AT3G54500_ID92	-0.0127635	1	1506.43	-1.73012	3.75e-08	n	s	ns
AT3G54500	AT3G54500;AT3G54500_ID93	-0.0984541	0.593573	1506.43	-1.73012	3.75e-08	n	s	ns
AT3G54500	AT3G54500;AT3G54500_ID94	-0.194289	0.593573	1506.43	-1.73012	3.75e-08	n	s	ns
AT3G54500	AT3G54500;AT3G54500_ID95	0	1	1506.43	-1.73012	3.75e-08	n	s	ns
AT3G54500	AT3G54500;AT3G54500_ID96	-0.00928352	1	1506.43	-1.73012	3.75e-08	n	s	ns
AT3G54500	AT3G54500;AT3G54500_JC11	0	1	1506.43	-1.73012	3.75e-08	n	s	ns
AT3G54500	AT3G54500;AT3G54500_JC4	0	1	1506.43	-1.73012	3.75e-08	n	s	ns
AT3G54500	AT3G54500;AT3G54500_JC7	0	1	1506.43	-1.73012	3.75e-08	n	s	ns
AT3G54500	AT3G54500;AT3G54500_JC8	0	1	1506.43	-1.73012	3.75e-08	n	s	ns
AT3G54500	AT3G54500;AT3G54500_JS3	-0.0481678	1	1506.43	-1.73012	3.75e-08	n	s	ns
AT3G54500	AT3G54500;AT3G54500_JS4	0.0980912	0.593573	1506.43	-1.73012	3.75e-08	n	s	ns
AT3G54500	AT3G54500;AT3G54500_JS5	0	1	1506.43	-1.73012	3.75e-08	n	s	ns
AT3G54500	AT3G54500;AT3G54500_P2	0.0394942	1	1506.43	-1.73012	3.75e-08	n	s	ns
AT3G54540	AT3G54540;AT3G54540_ID12	-0.234366	0.112887	709.637	-0.928724	0.0183696	n	s	ns
AT3G54540	AT3G54540;AT3G54540_ID5	0.0222959	1	709.637	-0.928724	0.0183696	n	s	ns
AT3G54540	AT3G54540;AT3G54540_P1	0.215471	0.112887	709.637	-0.928724	0.0183696	n	s	ns
AT3G54540	AT3G54540;AT3G54540_s1	-0.00340023	1	709.637	-0.928724	0.0183696	n	s	ns
AT3G54600	AT3G54600;AT3G54600_JC2	-0.00356363	1	2120.12	-0.667922	0.0208616	n	s	ns
AT3G54600	AT3G54600;AT3G54600_P1	-0.0196898	1	2120.12	-0.667922	0.0208616	n	s	ns
AT3G54600	AT3G54600;AT3G54600_s1	0.0232534	1	2120.12	-0.667922	0.0208616	n	s	ns
AT3G54610	AT3G54610;AT3G54610_JS1	0.0324311	1	159.993	-0.615738	0.0242523	n	s	ns
AT3G54610	AT3G54610;AT3G54610_P1	-0.128394	0.316683	159.993	-0.615738	0.0242523	n	s	ns
AT3G54610	AT3G54610;AT3G54610_c1	0	1	159.993	-0.615738	0.0242523	n	s	ns
AT3G54610	AT3G54610;AT3G54610_s1	0.0959626	0.316683	159.993	-0.615738	0.0242523	n	s	ns
AT3G54670	AT3G54670;AT3G54670.1	0	1	360.624	-2.16395	7.25e-05	n	s	ns
AT3G54670	AT3G54670;AT3G54670.2	-0.259635	0.283716	360.624	-2.16395	7.25e-05	n	s	ns
AT3G54670	AT3G54670;AT3G54670.3	0	1	360.624	-2.16395	7.25e-05	n	s	ns
AT3G54670	AT3G54670;AT3G54670_ID2	-0.0469783	1	360.624	-2.16395	7.25e-05	n	s	ns
AT3G54670	AT3G54670;AT3G54670_P1	0.198623	0.283716	360.624	-2.16395	7.25e-05	n	s	ns
AT3G54670	AT3G54670;AT3G54670_c2	0.10799	0.283716	360.624	-2.16395	7.25e-05	n	s	ns
AT3G54680	AT3G54680;AT3G54680_P1	0	1	300.004	1.44867	0.000561316	n	s	ns
AT3G54690	AT3G54690;AT3G54690_P1	0	1	479.006	0.555965	0.0256112	n	s	ns
AT3G54720	AT3G54720;AT3G54720_P1	-0.26015	0.0634366	514.474	-1.15779	1.54e-07	n	s	ns
AT3G54720	AT3G54720;AT3G54720_c1	0.26015	0.0634366	514.474	-1.15779	1.54e-07	n	s	ns
AT3G54750	AT3G54750;AT3G54750_ID5	0	1	329.535	-0.981098	0.00226781	n	s	ns
AT3G54750	AT3G54750;AT3G54750_ID7	-0.0336923	1	329.535	-0.981098	0.00226781	n	s	ns
AT3G54750	AT3G54750;AT3G54750_ID8	0.0812052	0.504496	329.535	-0.981098	0.00226781	n	s	ns
AT3G54750	AT3G54750;AT3G54750_JC13	0	1	329.535	-0.981098	0.00226781	n	s	ns
AT3G54750	AT3G54750;AT3G54750_JS1	-0.0120654	1	329.535	-0.981098	0.00226781	n	s	ns
AT3G54750	AT3G54750;AT3G54750_P1	0.00395007	1	329.535	-0.981098	0.00226781	n	s	ns
AT3G54750	AT3G54750;AT3G54750_P2	0	1	329.535	-0.981098	0.00226781	n	s	ns
AT3G54750	AT3G54750;AT3G54750_P3	0.109259	0.504496	329.535	-0.981098	0.00226781	n	s	ns
AT3G54750	AT3G54750;AT3G54750_P4	-0.0109136	1	329.535	-0.981098	0.00226781	n	s	ns
AT3G54750	AT3G54750;AT3G54750_P5	-0.137743	0.504496	329.535	-0.981098	0.00226781	n	s	ns
AT3G54760	AT3G54760;AT3G54760_JS1	-0.0754915	0.204462	689.983	-1.34312	0.0268186	n	s	ns
AT3G54760	AT3G54760;AT3G54760_P1	-0.226532	0.117882	689.983	-1.34312	0.0268186	n	s	ns
AT3G54760	AT3G54760;AT3G54760_P2	0.302024	0.117882	689.983	-1.34312	0.0268186	n	s	ns
AT3G54760	AT3G54760;AT3G54760_c1	0	1	689.983	-1.34312	0.0268186	n	s	ns
AT3G54780	AT3G54780;AT3G54780_ID1	0	1	42.6377	-1.24821	0.0112788	n	s	ns
AT3G54780	AT3G54780;AT3G54780_ID2	-0.141437	0.240593	42.6377	-1.24821	0.0112788	n	s	ns
AT3G54780	AT3G54780;AT3G54780_P2	0	1	42.6377	-1.24821	0.0112788	n	s	ns
AT3G54780	AT3G54780;AT3G54780_P3	0.340243	0.240593	42.6377	-1.24821	0.0112788	n	s	ns
AT3G54780	AT3G54780;AT3G54780_s1	-0.198806	0.240593	42.6377	-1.24821	0.0112788	n	s	ns
AT3G54790	AT3G54790;AT3G54790.2	-0.0701885	0.244755	311.092	-1.03721	0.00854497	n	s	ns
AT3G54790	AT3G54790;AT3G54790_JS4	-0.142325	0.244755	311.092	-1.03721	0.00854497	n	s	ns
AT3G54790	AT3G54790;AT3G54790_JS5	0.137384	0.244755	311.092	-1.03721	0.00854497	n	s	ns
AT3G54790	AT3G54790;AT3G54790_P1	0.0228029	1	311.092	-1.03721	0.00854497	n	s	ns
AT3G54790	AT3G54790;AT3G54790_s1	0.0523259	0.244755	311.092	-1.03721	0.00854497	n	s	ns
AT3G54810	AT3G54810;AT3G54810.1	-0.0658576	0.223776	1064.62	1.01369	0.000110169	n	s	ns
AT3G54810	AT3G54810;AT3G54810_ID2	-0.0800316	0.223776	1064.62	1.01369	0.000110169	n	s	ns
AT3G54810	AT3G54810;AT3G54810_ID8	0.00884389	1	1064.62	1.01369	0.000110169	n	s	ns
AT3G54810	AT3G54810;AT3G54810_JS6	0.00500014	1	1064.62	1.01369	0.000110169	n	s	ns
AT3G54810	AT3G54810;AT3G54810_P2	0.132045	0.223776	1064.62	1.01369	0.000110169	n	s	ns
AT3G54810	AT3G54810;AT3G54810_s1	0	1	1064.62	1.01369	0.000110169	n	s	ns
AT3G54820	AT3G54820;AT3G54820_JS5	-0.217981	0.0514486	571.115	0.523428	0.01355	n	s	ns
AT3G54820	AT3G54820;AT3G54820_P1	0.217981	0.0514486	571.115	0.523428	0.01355	n	s	ns
AT3G54830	AT3G54830;AT3G54830_ID3	-0.333448	0.210456	144.478	-2.40773	1.18e-14	n	s	ns
AT3G54830	AT3G54830;AT3G54830_ID4	0.22137	0.210456	144.478	-2.40773	1.18e-14	n	s	ns
AT3G54830	AT3G54830;AT3G54830_P1	0.112078	0.210456	144.478	-2.40773	1.18e-14	n	s	ns
AT3G54830	AT3G54830;AT3G54830_P2	0	1	144.478	-2.40773	1.18e-14	n	s	ns
AT3G54850	AT3G54850;AT3G54850_P1	0	1	287.115	0.525072	0.0241897	n	s	ns
AT3G54870	AT3G54870;AT3G54870_P1		1	5.69151	-2.63533	0.0115591	n	s	ns
AT3G54890	AT3G54890;AT3G54890.2	0	1	81203.7	-1.31449	2.62e-08	n	s	ns
AT3G54890	AT3G54890;AT3G54890.3	0	1	81203.7	-1.31449	2.62e-08	n	s	ns
AT3G54890	AT3G54890;AT3G54890.4	0.000865393	1	81203.7	-1.31449	2.62e-08	n	s	ns
AT3G54890	AT3G54890;AT3G54890_JC6	0.161487	0.0886613	81203.7	-1.31449	2.62e-08	n	s	ns
AT3G54890	AT3G54890;AT3G54890_P1	-0.162352	0.0886613	81203.7	-1.31449	2.62e-08	n	s	ns
AT3G54920	AT3G54920;AT3G54920_ID2	-0.147409	0.128871	920.664	0.69734	0.0187471	n	s	ns
AT3G54920	AT3G54920;AT3G54920_JS1	0.00883067	1	920.664	0.69734	0.0187471	n	s	ns
AT3G54920	AT3G54920;AT3G54920_P1	0.138578	0.128871	920.664	0.69734	0.0187471	n	s	ns
AT3G54950	AT3G54950;AT3G54950_ID1	0.125129	0.138861	303.061	0.815862	2.53e-06	n	s	ns
AT3G54950	AT3G54950;AT3G54950_P1	-0.125129	0.138861	303.061	0.815862	2.53e-06	n	s	ns
AT3G55020	AT3G55020;AT3G55020.1	-0.160129	0.590909	724.579	-0.992082	0.000701305	n	s	ns
AT3G55020	AT3G55020;AT3G55020_ID1	0	1	724.579	-0.992082	0.000701305	n	s	ns
AT3G55020	AT3G55020;AT3G55020_ID2	0	1	724.579	-0.992082	0.000701305	n	s	ns
AT3G55020	AT3G55020;AT3G55020_ID4	-0.00607798	1	724.579	-0.992082	0.000701305	n	s	ns
AT3G55020	AT3G55020;AT3G55020_ID5	-0.00592149	1	724.579	-0.992082	0.000701305	n	s	ns
AT3G55020	AT3G55020;AT3G55020_JC1	-0.0509608	0.595779	724.579	-0.992082	0.000701305	n	s	ns
AT3G55020	AT3G55020;AT3G55020_JS1	-0.0245273	1	724.579	-0.992082	0.000701305	n	s	ns
AT3G55020	AT3G55020;AT3G55020_P1	0.258429	0.590909	724.579	-0.992082	0.000701305	n	s	ns
AT3G55020	AT3G55020;AT3G55020_P2	-0.0632862	0.595779	724.579	-0.992082	0.000701305	n	s	ns
AT3G55020	AT3G55020;AT3G55020_P3	0.0207509	1	724.579	-0.992082	0.000701305	n	s	ns
AT3G55020	AT3G55020;AT3G55020_c2	0.00331789	1	724.579	-0.992082	0.000701305	n	s	ns
AT3G55020	AT3G55020;AT3G55020_c3	0.0383481	1	724.579	-0.992082	0.000701305	n	s	ns
AT3G55020	AT3G55020;AT3G55020_c4	-0.00994248	1	724.579	-0.992082	0.000701305	n	s	ns
AT3G55030	AT3G55030;AT3G55030_P1	0	1	281.578	0.595193	0.00499106	n	s	ns
AT3G55050	AT3G55050;AT3G55050_ID2	-0.195607	0.102647	380.866	1.02615	3.18e-07	n	s	ns
AT3G55050	AT3G55050;AT3G55050_JS1	0.00263237	1	380.866	1.02615	3.18e-07	n	s	ns
AT3G55050	AT3G55050;AT3G55050_P2	0.192975	0.102647	380.866	1.02615	3.18e-07	n	s	ns
AT3G55060	AT3G55060;AT3G55060_ID4	0	1	44.7062	-2.45844	1.09e-06	n	s	ns
AT3G55060	AT3G55060;AT3G55060_P2	0.666667	0.163836	44.7062	-2.45844	1.09e-06	n	s	ns
AT3G55060	AT3G55060;AT3G55060_P3	0	1	44.7062	-2.45844	1.09e-06	n	s	ns
AT3G55060	AT3G55060;AT3G55060_s1	-0.666667	0.163836	44.7062	-2.45844	1.09e-06	n	s	ns
AT3G55080	AT3G55080;AT3G55080.2	0.0235574	1	182.94	-0.80281	0.00282909	n	s	ns
AT3G55080	AT3G55080;AT3G55080_ID103	0	1	182.94	-0.80281	0.00282909	n	s	ns
AT3G55080	AT3G55080;AT3G55080_ID104	-0.0921087	0.807992	182.94	-0.80281	0.00282909	n	s	ns
AT3G55080	AT3G55080;AT3G55080_ID105	-0.0347428	1	182.94	-0.80281	0.00282909	n	s	ns
AT3G55080	AT3G55080;AT3G55080_ID108	0.00898932	1	182.94	-0.80281	0.00282909	n	s	ns
AT3G55080	AT3G55080;AT3G55080_ID80	0.0146676	1	182.94	-0.80281	0.00282909	n	s	ns
AT3G55080	AT3G55080;AT3G55080_ID82	0.110636	0.807992	182.94	-0.80281	0.00282909	n	s	ns
AT3G55080	AT3G55080;AT3G55080_ID97	0	1	182.94	-0.80281	0.00282909	n	s	ns
AT3G55080	AT3G55080;AT3G55080_ID99	-0.0648618	0.807992	182.94	-0.80281	0.00282909	n	s	ns
AT3G55080	AT3G55080;AT3G55080_JC23	0	1	182.94	-0.80281	0.00282909	n	s	ns
AT3G55080	AT3G55080;AT3G55080_JC24	0.100802	0.807992	182.94	-0.80281	0.00282909	n	s	ns
AT3G55080	AT3G55080;AT3G55080_JC25	-1.49348e-05	1	182.94	-0.80281	0.00282909	n	s	ns
AT3G55080	AT3G55080;AT3G55080_JS1	0.00744105	1	182.94	-0.80281	0.00282909	n	s	ns
AT3G55080	AT3G55080;AT3G55080_P1	-0.131045	0.807992	182.94	-0.80281	0.00282909	n	s	ns
AT3G55080	AT3G55080;AT3G55080_P3	0.0326966	1	182.94	-0.80281	0.00282909	n	s	ns
AT3G55080	AT3G55080;AT3G55080_P5	0.023983	1	182.94	-0.80281	0.00282909	n	s	ns
AT3G55080	AT3G55080;AT3G55080_c4	0	1	182.94	-0.80281	0.00282909	n	s	ns
AT3G55080	AT3G55080;AT3G55080_c7	0	1	182.94	-0.80281	0.00282909	n	s	ns
AT3G55080	AT3G55080;AT3G55080_s1	0	1	182.94	-0.80281	0.00282909	n	s	ns
AT3G55080	AT3G55080;AT3G55080_s2	0	1	182.94	-0.80281	0.00282909	n	s	ns
AT3G55080	AT3G55080;AT3G55080_s3	0	1	182.94	-0.80281	0.00282909	n	s	ns
AT3G55080	AT3G55080;AT3G55080_s4	0	1	182.94	-0.80281	0.00282909	n	s	ns
AT3G55080	AT3G55080;AT3G55080_s5	0	1	182.94	-0.80281	0.00282909	n	s	ns
AT3G55080	AT3G55080;AT3G55080_s6	0	1	182.94	-0.80281	0.00282909	n	s	ns
AT3G55110	AT3G55110;AT3G55110_JS2	-0.111606	0.162338	212.559	-0.636777	0.0313598	n	s	ns
AT3G55110	AT3G55110;AT3G55110_P1	0.111606	0.162338	212.559	-0.636777	0.0313598	n	s	ns
AT3G55160	AT3G55160;AT3G55160.1	-0.0235051	1	183.339	-1.53256	0.00240525	n	s	ns
AT3G55160	AT3G55160;AT3G55160_JS1	0.262122	0.20005	183.339	-1.53256	0.00240525	n	s	ns
AT3G55160	AT3G55160;AT3G55160_c1	-0.238617	0.20005	183.339	-1.53256	0.00240525	n	s	ns
AT3G55200	AT3G55200;AT3G55200.1	0	1	6.14054	-2.21526	0.0346617	n	s	ns
AT3G55240	AT3G55240;AT3G55240_P1	0	1	614.786	-1.99506	3.21e-07	n	s	ns
AT3G55260	AT3G55260;AT3G55260_ID17	0.0244338	1	582.533	-0.654325	0.00456063	n	s	ns
AT3G55260	AT3G55260;AT3G55260_ID20	-0.0141741	1	582.533	-0.654325	0.00456063	n	s	ns
AT3G55260	AT3G55260;AT3G55260_JS1	0.0330835	1	582.533	-0.654325	0.00456063	n	s	ns
AT3G55260	AT3G55260;AT3G55260_JS2	0.00792786	1	582.533	-0.654325	0.00456063	n	s	ns
AT3G55260	AT3G55260;AT3G55260_P1	-0.051271	0.894106	582.533	-0.654325	0.00456063	n	s	ns
AT3G55290	AT3G55290;AT3G55290_ID1	-0.0174078	1	92.9759	1.05878	0.000320418	n	s	ns
AT3G55290	AT3G55290;AT3G55290_P1	0.0242275	1	92.9759	1.05878	0.000320418	n	s	ns
AT3G55290	AT3G55290;AT3G55290_P2	-0.00681967	1	92.9759	1.05878	0.000320418	n	s	ns
AT3G55320	AT3G55320;AT3G55320_JC7	-0.0591513	0.187812	310.8	-1.01163	0.00195058	n	s	ns
AT3G55320	AT3G55320;AT3G55320_P1	0.0591513	0.187812	310.8	-1.01163	0.00195058	n	s	ns
AT3G55430	AT3G55430;AT3G55430_P1	0	1	1121.88	1.92332	4.56e-05	n	s	ns
AT3G55450	AT3G55450;AT3G55450.2	-0.241534	0.167832	488.669	0.89072	4.95e-11	n	s	ns
AT3G55450	AT3G55450;AT3G55450_ID2	0.0897512	0.167832	488.669	0.89072	4.95e-11	n	s	ns
AT3G55450	AT3G55450;AT3G55450_P1	0.151782	0.167832	488.669	0.89072	4.95e-11	n	s	ns
AT3G55450	AT3G55450;AT3G55450_c1	0	1	488.669	0.89072	4.95e-11	n	s	ns
AT3G55470	AT3G55470;AT3G55470.1	0.0598762	0.227023	117.782	0.977882	9.11e-05	n	s	ns
AT3G55470	AT3G55470;AT3G55470_P2	-0.0643755	0.227023	117.782	0.977882	9.11e-05	n	s	ns
AT3G55470	AT3G55470;AT3G55470_c1	0.00449929	1	117.782	0.977882	9.11e-05	n	s	ns
AT3G55480	AT3G55480;AT3G55480.1	0.00996226	1	539.106	-0.92895	0.00933275	n	s	ns
AT3G55480	AT3G55480;AT3G55480.2	-0.00996226	1	539.106	-0.92895	0.00933275	n	s	ns
AT3G55500	AT3G55500;AT3G55500_P1	0	1	565.561	-0.986295	0.000257669	n	s	ns
AT3G55580	AT3G55580;AT3G55580_JC3	-0.0254461	1	58.9627	1.02788	0.0053284	n	s	ns
AT3G55580	AT3G55580;AT3G55580_P1	0.0254461	1	58.9627	1.02788	0.0053284	n	s	ns
AT3G55605	AT3G55605;AT3G55605.1	0	1	182.176	0.529755	0.0422565	n	s	ns
AT3G55640	AT3G55640;AT3G55640_ID10	-0.0952171	0.430236	152.751	0.718307	0.00167346	n	s	ns
AT3G55640	AT3G55640;AT3G55640_ID6	-0.0450111	1	152.751	0.718307	0.00167346	n	s	ns
AT3G55640	AT3G55640;AT3G55640_ID9	-0.152253	0.430236	152.751	0.718307	0.00167346	n	s	ns
AT3G55640	AT3G55640;AT3G55640_P1	0.0492696	1	152.751	0.718307	0.00167346	n	s	ns
AT3G55640	AT3G55640;AT3G55640_P2	-0.00621065	1	152.751	0.718307	0.00167346	n	s	ns
AT3G55640	AT3G55640;AT3G55640_P3	0.0307422	1	152.751	0.718307	0.00167346	n	s	ns
AT3G55640	AT3G55640;AT3G55640_P4	0.231084	0.430236	152.751	0.718307	0.00167346	n	s	ns
AT3G55640	AT3G55640;AT3G55640_c2	-0.0124035	1	152.751	0.718307	0.00167346	n	s	ns
AT3G55646	AT3G55646;AT3G55646_ID2	0	1	34.0968	-3.0171	0.000286576	n	s	ns
AT3G55646	AT3G55646;AT3G55646_P1	0	1	34.0968	-3.0171	0.000286576	n	s	ns
AT3G55660	AT3G55660;AT3G55660_JS2	0	1	127.657	-0.886611	0.0393975	n	s	ns
AT3G55660	AT3G55660;AT3G55660_P1	0.00872679	1	127.657	-0.886611	0.0393975	n	s	ns
AT3G55660	AT3G55660;AT3G55660_P2	-0.00872679	1	127.657	-0.886611	0.0393975	n	s	ns
AT3G55690	AT3G55690;AT3G55690_ID2	0.132998	0.157842	52.32	-0.855222	0.0232341	n	s	ns
AT3G55690	AT3G55690;AT3G55690_P1	-0.132998	0.157842	52.32	-0.855222	0.0232341	n	s	ns
AT3G55730	AT3G55730;AT3G55730_P1	0	1	73.4242	0.876544	0.0101257	n	s	ns
AT3G55740	AT3G55740;AT3G55740_ID4	-0.0924186	0.333666	180.672	0.995686	3e-07	n	s	ns
AT3G55740	AT3G55740;AT3G55740_P1	-0.025886	1	180.672	0.995686	3e-07	n	s	ns
AT3G55740	AT3G55740;AT3G55740_P2	0.0271473	1	180.672	0.995686	3e-07	n	s	ns
AT3G55740	AT3G55740;AT3G55740_P3	0.0911573	0.333666	180.672	0.995686	3e-07	n	s	ns
AT3G55780	AT3G55780;AT3G55780.1		1	4.42315	2.56545	0.0341872	n	s	ns
AT3G55780	AT3G55780;AT3G55780_P1		1	4.42315	2.56545	0.0341872	n	s	ns
AT3G55800	AT3G55800;AT3G55800_ID1	-0.0342702	1	14985.7	-0.71621	0.000166929	n	s	ns
AT3G55800	AT3G55800;AT3G55800_ID2	0	1	14985.7	-0.71621	0.000166929	n	s	ns
AT3G55800	AT3G55800;AT3G55800_P1	0.145022	0.107143	14985.7	-0.71621	0.000166929	n	s	ns
AT3G55800	AT3G55800;AT3G55800_c1	0.161423	0.107143	14985.7	-0.71621	0.000166929	n	s	ns
AT3G55800	AT3G55800;AT3G55800_c2	-0.078825	0.107143	14985.7	-0.71621	0.000166929	n	s	ns
AT3G55800	AT3G55800;AT3G55800_c3	-0.19335	0.107143	14985.7	-0.71621	0.000166929	n	s	ns
AT3G55830	AT3G55830;AT3G55830.1	0.163867	0.0764236	497.695	0.732706	1.34e-06	n	s	ns
AT3G55830	AT3G55830;AT3G55830_c1	-0.163867	0.0764236	497.695	0.732706	1.34e-06	n	s	ns
AT3G55840	AT3G55840;AT3G55840.1	0	1	55.6224	3.09802	2.67e-11	n	s	ns
AT3G55850	AT3G55850;AT3G55850_ID17	0.332177	0.461538	239.676	-1.1051	0.000320139	n	s	ns
AT3G55850	AT3G55850;AT3G55850_ID18	0	1	239.676	-1.1051	0.000320139	n	s	ns
AT3G55850	AT3G55850;AT3G55850_ID20	0.205493	0.461538	239.676	-1.1051	0.000320139	n	s	ns
AT3G55850	AT3G55850;AT3G55850_ID51	-0.169026	0.461538	239.676	-1.1051	0.000320139	n	s	ns
AT3G55850	AT3G55850;AT3G55850_ID52	-0.106461	0.461538	239.676	-1.1051	0.000320139	n	s	ns
AT3G55850	AT3G55850;AT3G55850_ID53	-0.0719586	0.461538	239.676	-1.1051	0.000320139	n	s	ns
AT3G55850	AT3G55850;AT3G55850_ID56	-0.0928741	0.461538	239.676	-1.1051	0.000320139	n	s	ns
AT3G55850	AT3G55850;AT3G55850_ID58	0	1	239.676	-1.1051	0.000320139	n	s	ns
AT3G55850	AT3G55850;AT3G55850_ID59	0	1	239.676	-1.1051	0.000320139	n	s	ns
AT3G55850	AT3G55850;AT3G55850_JC14	0.0204487	1	239.676	-1.1051	0.000320139	n	s	ns
AT3G55850	AT3G55850;AT3G55850_JC20	0.0298153	1	239.676	-1.1051	0.000320139	n	s	ns
AT3G55850	AT3G55850;AT3G55850_P1	0	1	239.676	-1.1051	0.000320139	n	s	ns
AT3G55850	AT3G55850;AT3G55850_P2	0	1	239.676	-1.1051	0.000320139	n	s	ns
AT3G55850	AT3G55850;AT3G55850_P3	0	1	239.676	-1.1051	0.000320139	n	s	ns
AT3G55850	AT3G55850;AT3G55850_P4	-0.0136348	1	239.676	-1.1051	0.000320139	n	s	ns
AT3G55850	AT3G55850;AT3G55850_P5	0	1	239.676	-1.1051	0.000320139	n	s	ns
AT3G55850	AT3G55850;AT3G55850_P6	0	1	239.676	-1.1051	0.000320139	n	s	ns
AT3G55850	AT3G55850;AT3G55850_c1	0	1	239.676	-1.1051	0.000320139	n	s	ns
AT3G55850	AT3G55850;AT3G55850_c2	-0.0585012	0.461538	239.676	-1.1051	0.000320139	n	s	ns
AT3G55850	AT3G55850;AT3G55850_c3	0	1	239.676	-1.1051	0.000320139	n	s	ns
AT3G55850	AT3G55850;AT3G55850_s1	-0.0609891	0.461538	239.676	-1.1051	0.000320139	n	s	ns
AT3G55850	AT3G55850;AT3G55850_s2	-0.0144887	1	239.676	-1.1051	0.000320139	n	s	ns
AT3G55880	AT3G55880;AT3G55880_JC7	0	1	343.372	1.67941	5.52e-07	n	s	ns
AT3G55880	AT3G55880;AT3G55880_JS2	0.0169783	1	343.372	1.67941	5.52e-07	n	s	ns
AT3G55880	AT3G55880;AT3G55880_P2	-0.189553	0.217283	343.372	1.67941	5.52e-07	n	s	ns
AT3G55880	AT3G55880;AT3G55880_P3	0.166204	0.217283	343.372	1.67941	5.52e-07	n	s	ns
AT3G55880	AT3G55880;AT3G55880_P4	0.00637005	1	343.372	1.67941	5.52e-07	n	s	ns
AT3G55890	AT3G55890;AT3G55890.1	-0.241574	0.100899	20.5582	1.0956	0.0203591	n	s	ns
AT3G55890	AT3G55890;AT3G55890_ID2	0.241574	0.100899	20.5582	1.0956	0.0203591	n	s	ns
AT3G55940	AT3G55940;AT3G55940_P1	0	1	371.962	1.9166	3.08e-08	n	s	ns
AT3G55940	AT3G55940;AT3G55940_s1	0	1	371.962	1.9166	3.08e-08	n	s	ns
AT3G55950	AT3G55950;AT3G55950_P1	0	1	71.8989	1.01077	0.011445	n	s	ns
AT3G55970	AT3G55970;AT3G55970_JS2	-0.0354474	1	136.253	4.08546	0.00216503	n	s	ns
AT3G55970	AT3G55970;AT3G55970_P1	0.0354474	1	136.253	4.08546	0.00216503	n	s	ns
AT3G55980	AT3G55980;AT3G55980_P2	0	1	499.918	2.62062	1.19e-08	n	s	ns
AT3G56030	AT3G56030;AT3G56030_P1	0	1	58.1573	1.37191	1.19e-05	n	s	ns
AT3G56040	AT3G56040;AT3G56040_ID1	-0.0105552	1	1024.74	-1.72752	1.67e-12	n	s	ns
AT3G56040	AT3G56040;AT3G56040_ID4	-0.112684	0.161089	1024.74	-1.72752	1.67e-12	n	s	ns
AT3G56040	AT3G56040;AT3G56040_P1	0.455162	0.131868	1024.74	-1.72752	1.67e-12	n	s	ns
AT3G56040	AT3G56040;AT3G56040_c3	-0.138828	0.161089	1024.74	-1.72752	1.67e-12	n	s	ns
AT3G56040	AT3G56040;AT3G56040_c4	-0.123113	0.161089	1024.74	-1.72752	1.67e-12	n	s	ns
AT3G56040	AT3G56040;AT3G56040_c5	-0.0699816	0.172028	1024.74	-1.72752	1.67e-12	n	s	ns
AT3G56060	AT3G56060;AT3G56060_P1	0	1	253.982	-0.854649	8.29e-05	n	s	ns
AT3G56080	AT3G56080;AT3G56080_JS1	0.120496	0.127997	763.096	-0.904415	1.69e-07	n	s	ns
AT3G56080	AT3G56080;AT3G56080_JS2	-0.0297706	1	763.096	-0.904415	1.69e-07	n	s	ns
AT3G56080	AT3G56080;AT3G56080_P1	0.33144	0.101565	763.096	-0.904415	1.69e-07	n	s	ns
AT3G56080	AT3G56080;AT3G56080_P2	-0.195948	0.101565	763.096	-0.904415	1.69e-07	n	s	ns
AT3G56080	AT3G56080;AT3G56080_s1	-0.226218	0.101565	763.096	-0.904415	1.69e-07	n	s	ns
AT3G56090	AT3G56090;AT3G56090_P1	0	1	898.896	1.51418	7.03e-10	n	s	ns
AT3G56100	AT3G56100;AT3G56100.1	-0.125628	0.2495	67.7649	-1.22312	7.14e-05	n	s	ns
AT3G56100	AT3G56100;AT3G56100_P1	0.125628	0.2495	67.7649	-1.22312	7.14e-05	n	s	ns
AT3G56100	AT3G56100;AT3G56100_P2	0	1	67.7649	-1.22312	7.14e-05	n	s	ns
AT3G56110	AT3G56110;AT3G56110_P1	0.0193613	1	226.946	-0.861913	0.0223494	n	s	ns
AT3G56110	AT3G56110;AT3G56110_P2	-0.0254572	1	226.946	-0.861913	0.0223494	n	s	ns
AT3G56110	AT3G56110;AT3G56110_P3	0.00609598	1	226.946	-0.861913	0.0223494	n	s	ns
AT3G56140	AT3G56140;AT3G56140_ID2	-0.0963495	0.23976	1063.77	-0.936822	9.02e-11	n	s	ns
AT3G56140	AT3G56140;AT3G56140_P1	0.097564	0.23976	1063.77	-0.936822	9.02e-11	n	s	ns
AT3G56140	AT3G56140;AT3G56140_P2	-0.0027597	1	1063.77	-0.936822	9.02e-11	n	s	ns
AT3G56140	AT3G56140;AT3G56140_P3	0.00154527	1	1063.77	-0.936822	9.02e-11	n	s	ns
AT3G56150	AT3G56150;AT3G56150_P1	-0.0638889	0.131369	2198.02	-0.867187	0.0364772	n	s	ns
AT3G56160	AT3G56160;AT3G56160_JC14	0	1	735.947	-0.791852	0.00227016	n	s	ns
AT3G56160	AT3G56160;AT3G56160_JC15	-0.0106232	1	735.947	-0.791852	0.00227016	n	s	ns
AT3G56160	AT3G56160;AT3G56160_JS10	0	1	735.947	-0.791852	0.00227016	n	s	ns
AT3G56160	AT3G56160;AT3G56160_JS12	0.0486759	1	735.947	-0.791852	0.00227016	n	s	ns
AT3G56160	AT3G56160;AT3G56160_JS13	0.0296678	1	735.947	-0.791852	0.00227016	n	s	ns
AT3G56160	AT3G56160;AT3G56160_JS14	-0.139034	0.631931	735.947	-0.791852	0.00227016	n	s	ns
AT3G56160	AT3G56160;AT3G56160_JS15	0	1	735.947	-0.791852	0.00227016	n	s	ns
AT3G56160	AT3G56160;AT3G56160_JS20	0	1	735.947	-0.791852	0.00227016	n	s	ns
AT3G56160	AT3G56160;AT3G56160_JS24	0	1	735.947	-0.791852	0.00227016	n	s	ns
AT3G56160	AT3G56160;AT3G56160_JS26	0	1	735.947	-0.791852	0.00227016	n	s	ns
AT3G56160	AT3G56160;AT3G56160_JS28	-0.00939081	1	735.947	-0.791852	0.00227016	n	s	ns
AT3G56160	AT3G56160;AT3G56160_JS29	0	1	735.947	-0.791852	0.00227016	n	s	ns
AT3G56160	AT3G56160;AT3G56160_JS3	0	1	735.947	-0.791852	0.00227016	n	s	ns
AT3G56160	AT3G56160;AT3G56160_JS32	-0.0455671	1	735.947	-0.791852	0.00227016	n	s	ns
AT3G56160	AT3G56160;AT3G56160_JS33	0.0687753	0.631931	735.947	-0.791852	0.00227016	n	s	ns
AT3G56160	AT3G56160;AT3G56160_JS35	0	1	735.947	-0.791852	0.00227016	n	s	ns
AT3G56160	AT3G56160;AT3G56160_JS36	0.101434	0.631931	735.947	-0.791852	0.00227016	n	s	ns
AT3G56160	AT3G56160;AT3G56160_JS4	-0.0546013	0.631931	735.947	-0.791852	0.00227016	n	s	ns
AT3G56160	AT3G56160;AT3G56160_JS5	0	1	735.947	-0.791852	0.00227016	n	s	ns
AT3G56160	AT3G56160;AT3G56160_JS6	-0.062265	0.631931	735.947	-0.791852	0.00227016	n	s	ns
AT3G56160	AT3G56160;AT3G56160_JS9	-0.0101422	1	735.947	-0.791852	0.00227016	n	s	ns
AT3G56160	AT3G56160;AT3G56160_P1	-0.00207324	1	735.947	-0.791852	0.00227016	n	s	ns
AT3G56160	AT3G56160;AT3G56160_P2	-0.102249	0.631931	735.947	-0.791852	0.00227016	n	s	ns
AT3G56160	AT3G56160;AT3G56160_P3	0.124751	0.631931	735.947	-0.791852	0.00227016	n	s	ns
AT3G56160	AT3G56160;AT3G56160_P4	0.0755752	0.631931	735.947	-0.791852	0.00227016	n	s	ns
AT3G56160	AT3G56160;AT3G56160_P5	-0.012046	1	735.947	-0.791852	0.00227016	n	s	ns
AT3G56160	AT3G56160;AT3G56160_c3	0.00424621	1	735.947	-0.791852	0.00227016	n	s	ns
AT3G56160	AT3G56160;AT3G56160_c6	0	1	735.947	-0.791852	0.00227016	n	s	ns
AT3G56160	AT3G56160;AT3G56160_c7	-0.00513297	1	735.947	-0.791852	0.00227016	n	s	ns
AT3G56170	AT3G56170;AT3G56170_ID2	-0.154502	0.0949051	309.017	0.799365	0.00108761	n	s	ns
AT3G56170	AT3G56170;AT3G56170_P1	0.154502	0.0949051	309.017	0.799365	0.00108761	n	s	ns
AT3G56200	AT3G56200;AT3G56200_ID2	0.0977002	0.147852	595.707	1.82951	2.1e-15	n	s	ns
AT3G56200	AT3G56200;AT3G56200_P1	-0.17179	0.147852	595.707	1.82951	2.1e-15	n	s	ns
AT3G56200	AT3G56200;AT3G56200_s1	0.0740893	0.147852	595.707	1.82951	2.1e-15	n	s	ns
AT3G56210	AT3G56210;AT3G56210.5	-0.149311	0.526224	326.569	0.545106	0.0157283	n	s	ns
AT3G56210	AT3G56210;AT3G56210_ID15	0	1	326.569	0.545106	0.0157283	n	s	ns
AT3G56210	AT3G56210;AT3G56210_ID16	0	1	326.569	0.545106	0.0157283	n	s	ns
AT3G56210	AT3G56210;AT3G56210_ID20	0	1	326.569	0.545106	0.0157283	n	s	ns
AT3G56210	AT3G56210;AT3G56210_ID23	0	1	326.569	0.545106	0.0157283	n	s	ns
AT3G56210	AT3G56210;AT3G56210_ID7	0	1	326.569	0.545106	0.0157283	n	s	ns
AT3G56210	AT3G56210;AT3G56210_JS2	0.118608	0.526224	326.569	0.545106	0.0157283	n	s	ns
AT3G56210	AT3G56210;AT3G56210_JS4	0	1	326.569	0.545106	0.0157283	n	s	ns
AT3G56210	AT3G56210;AT3G56210_P1	0.00651283	1	326.569	0.545106	0.0157283	n	s	ns
AT3G56210	AT3G56210;AT3G56210_P2	0	1	326.569	0.545106	0.0157283	n	s	ns
AT3G56210	AT3G56210;AT3G56210_P4	-0.0736847	0.526224	326.569	0.545106	0.0157283	n	s	ns
AT3G56210	AT3G56210;AT3G56210_c1	0.0364555	1	326.569	0.545106	0.0157283	n	s	ns
AT3G56210	AT3G56210;AT3G56210_s1	0.0609843	0.526224	326.569	0.545106	0.0157283	n	s	ns
AT3G56210	AT3G56210;AT3G56210_s3	0.000435239	1	326.569	0.545106	0.0157283	n	s	ns
AT3G56260	AT3G56260;AT3G56260.1	0	1	220.366	1.29677	4.15e-06	n	s	ns
AT3G56260	AT3G56260;AT3G56260.2	0	1	220.366	1.29677	4.15e-06	n	s	ns
AT3G56290	AT3G56290;AT3G56290_P1	0	1	1672.24	1.38175	0.000293501	n	s	ns
AT3G56300	AT3G56300;AT3G56300_ID1	-0.0608764	0.197552	38.3803	-1.09386	0.00451558	n	s	ns
AT3G56300	AT3G56300;AT3G56300_ID2	-0.469175	0.197552	38.3803	-1.09386	0.00451558	n	s	ns
AT3G56300	AT3G56300;AT3G56300_ID3	0	1	38.3803	-1.09386	0.00451558	n	s	ns
AT3G56300	AT3G56300;AT3G56300_ID4	0.813674	0.197552	38.3803	-1.09386	0.00451558	n	s	ns
AT3G56300	AT3G56300;AT3G56300_P1	-0.166829	0.197552	38.3803	-1.09386	0.00451558	n	s	ns
AT3G56300	AT3G56300;AT3G56300_P2	-0.202659	0.197552	38.3803	-1.09386	0.00451558	n	s	ns
AT3G56300	AT3G56300;AT3G56300_P3	0.0858653	0.197552	38.3803	-1.09386	0.00451558	n	s	ns
AT3G56370	AT3G56370;AT3G56370_ID11	0	1	1012.62	-0.530005	0.00714499	n	s	ns
AT3G56370	AT3G56370;AT3G56370_P1	0.649244	0.0549451	1012.62	-0.530005	0.00714499	n	s	ns
AT3G56370	AT3G56370;AT3G56370_c1	-0.466772	0.0574426	1012.62	-0.530005	0.00714499	n	s	ns
AT3G56370	AT3G56370;AT3G56370_s1	-0.182472	0.119048	1012.62	-0.530005	0.00714499	n	s	ns
AT3G56370	AT3G56370;AT3G56370_s2	0	1	1012.62	-0.530005	0.00714499	n	s	ns
AT3G56400	AT3G56400;AT3G56400_P1	0	1	1465.04	-0.900227	0.0170928	n	s	ns
AT3G56410	AT3G56410;AT3G56410.1	0.496531	0.129371	92.4599	-1.94293	0.0036903	n	s	ns
AT3G56410	AT3G56410;AT3G56410.2	-0.187709	0.129371	92.4599	-1.94293	0.0036903	n	s	ns
AT3G56410	AT3G56410;AT3G56410_P3	-0.308821	0.129371	92.4599	-1.94293	0.0036903	n	s	ns
AT3G56450	AT3G56450;AT3G56450.1	0	1	52.3717	-1.01302	0.00154422	n	s	ns
AT3G56450	AT3G56450;AT3G56450_ID45	0	1	52.3717	-1.01302	0.00154422	n	s	ns
AT3G56450	AT3G56450;AT3G56450_ID49	0	1	52.3717	-1.01302	0.00154422	n	s	ns
AT3G56450	AT3G56450;AT3G56450_ID50	0.0328058	1	52.3717	-1.01302	0.00154422	n	s	ns
AT3G56450	AT3G56450;AT3G56450_ID51	0	1	52.3717	-1.01302	0.00154422	n	s	ns
AT3G56450	AT3G56450;AT3G56450_ID53	0	1	52.3717	-1.01302	0.00154422	n	s	ns
AT3G56450	AT3G56450;AT3G56450_ID54	0	1	52.3717	-1.01302	0.00154422	n	s	ns
AT3G56450	AT3G56450;AT3G56450_ID55	0	1	52.3717	-1.01302	0.00154422	n	s	ns
AT3G56450	AT3G56450;AT3G56450_ID57	0.012218	1	52.3717	-1.01302	0.00154422	n	s	ns
AT3G56450	AT3G56450;AT3G56450_ID61	0.075796	0.773227	52.3717	-1.01302	0.00154422	n	s	ns
AT3G56450	AT3G56450;AT3G56450_ID65	-0.0846778	0.773227	52.3717	-1.01302	0.00154422	n	s	ns
AT3G56450	AT3G56450;AT3G56450_ID67	0.0114995	1	52.3717	-1.01302	0.00154422	n	s	ns
AT3G56450	AT3G56450;AT3G56450_ID69	-0.0603627	0.773227	52.3717	-1.01302	0.00154422	n	s	ns
AT3G56450	AT3G56450;AT3G56450_ID7	0	1	52.3717	-1.01302	0.00154422	n	s	ns
AT3G56450	AT3G56450;AT3G56450_ID71	-0.0450488	1	52.3717	-1.01302	0.00154422	n	s	ns
AT3G56450	AT3G56450;AT3G56450_ID9	0.05777	0.773227	52.3717	-1.01302	0.00154422	n	s	ns
AT3G56590	AT3G56590;AT3G56590_ID4	-0.005042	1	366.782	-1.22319	0.00432718	n	s	ns
AT3G56590	AT3G56590;AT3G56590_P1	-0.0771733	0.212038	366.782	-1.22319	0.00432718	n	s	ns
AT3G56590	AT3G56590;AT3G56590_P2	0.0822153	0.212038	366.782	-1.22319	0.00432718	n	s	ns
AT3G56620	AT3G56620;AT3G56620_ID1	0	1	98.4454	1.03587	0.00132415	n	s	ns
AT3G56620	AT3G56620;AT3G56620_JS1	0.184923	0.161838	98.4454	1.03587	0.00132415	n	s	ns
AT3G56620	AT3G56620;AT3G56620_P1	-0.184923	0.161838	98.4454	1.03587	0.00132415	n	s	ns
AT3G56640	AT3G56640;AT3G56640_ID1	0.0717137	0.181319	121.977	-0.867402	0.0442028	n	s	ns
AT3G56640	AT3G56640;AT3G56640_P1	-0.0717137	0.181319	121.977	-0.867402	0.0442028	n	s	ns
AT3G56680	AT3G56680;AT3G56680_ID2	0	1	1203.45	0.686608	1.14e-05	n	s	ns
AT3G56680	AT3G56680;AT3G56680_ID8	0	1	1203.45	0.686608	1.14e-05	n	s	ns
AT3G56680	AT3G56680;AT3G56680_P1	0.00815003	1	1203.45	0.686608	1.14e-05	n	s	ns
AT3G56680	AT3G56680;AT3G56680_c1	-0.00815003	1	1203.45	0.686608	1.14e-05	n	s	ns
AT3G56690	AT3G56690;AT3G56690.1	0	1	147.433	-0.896207	0.0229455	n	s	ns
AT3G56690	AT3G56690;AT3G56690_c1	0	1	147.433	-0.896207	0.0229455	n	s	ns
AT3G56720	AT3G56720;AT3G56720_ID6	-0.00284378	1	448.437	-1.01899	0.000448628	n	s	ns
AT3G56720	AT3G56720;AT3G56720_JS4	0	1	448.437	-1.01899	0.000448628	n	s	ns
AT3G56720	AT3G56720;AT3G56720_P1	-0.05732	0.354645	448.437	-1.01899	0.000448628	n	s	ns
AT3G56720	AT3G56720;AT3G56720_P2	-0.115315	0.354645	448.437	-1.01899	0.000448628	n	s	ns
AT3G56720	AT3G56720;AT3G56720_P3	-0.0576908	0.354645	448.437	-1.01899	0.000448628	n	s	ns
AT3G56720	AT3G56720;AT3G56720_P4	0	1	448.437	-1.01899	0.000448628	n	s	ns
AT3G56720	AT3G56720;AT3G56720_P5	0	1	448.437	-1.01899	0.000448628	n	s	ns
AT3G56720	AT3G56720;AT3G56720_P6	0.16098	0.354645	448.437	-1.01899	0.000448628	n	s	ns
AT3G56720	AT3G56720;AT3G56720_P7	0	1	448.437	-1.01899	0.000448628	n	s	ns
AT3G56720	AT3G56720;AT3G56720_c1	0.0721899	0.354645	448.437	-1.01899	0.000448628	n	s	ns
AT3G56790	AT3G56790;AT3G56790_P1	0	1	6.79345	4.05927	0.000641365	n	s	ns
AT3G56800	AT3G56800;AT3G56800_P1	0	1	2520.87	1.04731	1.37e-05	n	s	ns
AT3G56820	AT3G56820;AT3G56820_ID1	-0.0450999	1	91.9969	0.623494	0.0117673	n	s	ns
AT3G56820	AT3G56820;AT3G56820_ID4	-0.289019	0.138861	91.9969	0.623494	0.0117673	n	s	ns
AT3G56820	AT3G56820;AT3G56820_P1	0.266209	0.138861	91.9969	0.623494	0.0117673	n	s	ns
AT3G56820	AT3G56820;AT3G56820_P2	0.0679093	0.21978	91.9969	0.623494	0.0117673	n	s	ns
AT3G56840	AT3G56840;AT3G56840.1	0.00729139	1	258.009	0.483503	0.0116212	n	s	ns
AT3G56840	AT3G56840;AT3G56840_ID1	0	1	258.009	0.483503	0.0116212	n	s	ns
AT3G56840	AT3G56840;AT3G56840_ID2	-0.120944	0.31968	258.009	0.483503	0.0116212	n	s	ns
AT3G56840	AT3G56840;AT3G56840_ID3	0	1	258.009	0.483503	0.0116212	n	s	ns
AT3G56840	AT3G56840;AT3G56840_ID4	0.113653	0.31968	258.009	0.483503	0.0116212	n	s	ns
AT3G56850	AT3G56850;AT3G56850.1	-0.0158371	1	362.396	0.390622	0.0186619	n	s	ns
AT3G56850	AT3G56850;AT3G56850_c2	0	1	362.396	0.390622	0.0186619	n	s	ns
AT3G56850	AT3G56850;AT3G56850_s1	0.0158371	1	362.396	0.390622	0.0186619	n	s	ns
AT3G56860	AT3G56860;AT3G56860.5	0	1	814.442	-1.09834	0.000110882	n	s	ns
AT3G56860	AT3G56860;AT3G56860_ID7	-0.0117341	1	814.442	-1.09834	0.000110882	n	s	ns
AT3G56860	AT3G56860;AT3G56860_JS12	-0.0105326	1	814.442	-1.09834	0.000110882	n	s	ns
AT3G56860	AT3G56860;AT3G56860_P1	0	1	814.442	-1.09834	0.000110882	n	s	ns
AT3G56860	AT3G56860;AT3G56860_P10	-0.00239635	1	814.442	-1.09834	0.000110882	n	s	ns
AT3G56860	AT3G56860;AT3G56860_P3	0.111499	0.95954	814.442	-1.09834	0.000110882	n	s	ns
AT3G56860	AT3G56860;AT3G56860_P4	0	1	814.442	-1.09834	0.000110882	n	s	ns
AT3G56860	AT3G56860;AT3G56860_P6	-0.00379379	1	814.442	-1.09834	0.000110882	n	s	ns
AT3G56860	AT3G56860;AT3G56860_P7	0	1	814.442	-1.09834	0.000110882	n	s	ns
AT3G56860	AT3G56860;AT3G56860_P8	0.0153602	1	814.442	-1.09834	0.000110882	n	s	ns
AT3G56860	AT3G56860;AT3G56860_P9	0.0133867	1	814.442	-1.09834	0.000110882	n	s	ns
AT3G56860	AT3G56860;AT3G56860_c2	0	1	814.442	-1.09834	0.000110882	n	s	ns
AT3G56860	AT3G56860;AT3G56860_s1	-0.0138397	1	814.442	-1.09834	0.000110882	n	s	ns
AT3G56860	AT3G56860;AT3G56860_s2	0	1	814.442	-1.09834	0.000110882	n	s	ns
AT3G56860	AT3G56860;AT3G56860_s3	0	1	814.442	-1.09834	0.000110882	n	s	ns
AT3G56860	AT3G56860;AT3G56860_s4	-0.0979495	0.95954	814.442	-1.09834	0.000110882	n	s	ns
AT3G56860	AT3G56860;AT3G56860_s5	0	1	814.442	-1.09834	0.000110882	n	s	ns
AT3G56880	AT3G56880;AT3G56880_P1	0	1	948.791	1.95909	1.45e-10	n	s	ns
AT3G56900	AT3G56900;AT3G56900_P1	0	1	125.861	-0.465055	0.0483032	n	s	ns
AT3G56930	AT3G56930;AT3G56930.2	0	1	225.813	1.10837	2.08e-11	n	s	ns
AT3G56930	AT3G56930;AT3G56930_ID2	0	1	225.813	1.10837	2.08e-11	n	s	ns
AT3G56930	AT3G56930;AT3G56930_ID8	0	1	225.813	1.10837	2.08e-11	n	s	ns
AT3G56930	AT3G56930;AT3G56930_P1	0.0035238	1	225.813	1.10837	2.08e-11	n	s	ns
AT3G56930	AT3G56930;AT3G56930_c2	-0.0035238	1	225.813	1.10837	2.08e-11	n	s	ns
AT3G56930	AT3G56930;AT3G56930_s2	0	1	225.813	1.10837	2.08e-11	n	s	ns
AT3G56950	AT3G56950;AT3G56950.1	0	1	295.96	0.491177	0.0388994	n	s	ns
AT3G56960	AT3G56960;AT3G56960_JS1	-0.100091	0.158841	59.9092	-0.904916	0.0225423	n	s	ns
AT3G56960	AT3G56960;AT3G56960_JS2	0.100091	0.158841	59.9092	-0.904916	0.0225423	n	s	ns
AT3G56970	AT3G56970;AT3G56970.1		1	7.72964	-4.29787	0.000137415	n	s	ns
AT3G56970	AT3G56970;AT3G56970_ID2		1	7.72964	-4.29787	0.000137415	n	s	ns
AT3G56980	AT3G56980;AT3G56980_ID1		1	3.0343	-4.52133	0.00867414	n	s	ns
AT3G56980	AT3G56980;AT3G56980_P1		1	3.0343	-4.52133	0.00867414	n	s	ns
AT3G56980	AT3G56980;AT3G56980_c1		1	3.0343	-4.52133	0.00867414	n	s	ns
AT3G56990	AT3G56990;AT3G56990_ID1	0.0643006	0.458292	282.146	-0.511836	0.0093072	n	s	ns
AT3G56990	AT3G56990;AT3G56990_ID3	0	1	282.146	-0.511836	0.0093072	n	s	ns
AT3G56990	AT3G56990;AT3G56990_P1	0.0318406	1	282.146	-0.511836	0.0093072	n	s	ns
AT3G56990	AT3G56990;AT3G56990_P2	-0.00901107	1	282.146	-0.511836	0.0093072	n	s	ns
AT3G56990	AT3G56990;AT3G56990_P3	-0.0871302	0.458292	282.146	-0.511836	0.0093072	n	s	ns
AT3G57010	AT3G57010;AT3G57010_P1	0	1	620.305	3.19386	1.99e-22	n	s	ns
AT3G57020	AT3G57020;AT3G57020_P1	0.0550316	0.136863	1753.96	2.17643	4.93e-17	n	s	ns
AT3G57020	AT3G57020;AT3G57020_P2	-0.0550316	0.136863	1753.96	2.17643	4.93e-17	n	s	ns
AT3G57030	AT3G57030;AT3G57030_P1	0	1	473.228	-0.437661	0.00571257	n	s	ns
AT3G57040	AT3G57040;AT3G57040_ID1	-0.0013746	1	448.552	-0.792975	0.0046988	n	s	ns
AT3G57040	AT3G57040;AT3G57040_ID3	-0.123212	0.217907	448.552	-0.792975	0.0046988	n	s	ns
AT3G57040	AT3G57040;AT3G57040_ID5	0.127539	0.217907	448.552	-0.792975	0.0046988	n	s	ns
AT3G57040	AT3G57040;AT3G57040_P1	0.0534525	0.217907	448.552	-0.792975	0.0046988	n	s	ns
AT3G57040	AT3G57040;AT3G57040_P2	-0.0564047	0.217907	448.552	-0.792975	0.0046988	n	s	ns
AT3G57050	AT3G57050;AT3G57050.3	0.0100682	1	1664.44	-0.386643	0.0342717	n	s	ns
AT3G57050	AT3G57050;AT3G57050_ID4	0	1	1664.44	-0.386643	0.0342717	n	s	ns
AT3G57050	AT3G57050;AT3G57050_ID5	-0.0472782	1	1664.44	-0.386643	0.0342717	n	s	ns
AT3G57050	AT3G57050;AT3G57050_JC4	-0.00865119	1	1664.44	-0.386643	0.0342717	n	s	ns
AT3G57050	AT3G57050;AT3G57050_P1	0.187264	0.316933	1664.44	-0.386643	0.0342717	n	s	ns
AT3G57050	AT3G57050;AT3G57050_P2	0.0218366	1	1664.44	-0.386643	0.0342717	n	s	ns
AT3G57050	AT3G57050;AT3G57050_P4	-0.157588	0.316933	1664.44	-0.386643	0.0342717	n	s	ns
AT3G57050	AT3G57050;AT3G57050_P5	-0.00565103	1	1664.44	-0.386643	0.0342717	n	s	ns
AT3G57050	AT3G57050;AT3G57050_c1	0	1	1664.44	-0.386643	0.0342717	n	s	ns
AT3G57060	AT3G57060;AT3G57060.1	0.0778929	0.17982	188.88	-1.94337	7.58e-05	n	s	ns
AT3G57060	AT3G57060;AT3G57060.2	0.0506677	0.17982	188.88	-1.94337	7.58e-05	n	s	ns
AT3G57060	AT3G57060;AT3G57060_P3	0.32619	0.17982	188.88	-1.94337	7.58e-05	n	s	ns
AT3G57060	AT3G57060;AT3G57060_c1	-0.454751	0.17982	188.88	-1.94337	7.58e-05	n	s	ns
AT3G57090	AT3G57090;AT3G57090_P2	0	1	683.227	0.622444	0.0126129	n	s	ns
AT3G57120	AT3G57120;AT3G57120_P1	0	1	199.125	0.960129	0.000414327	n	s	ns
AT3G57130	AT3G57130;AT3G57130_P1	0	1	10.0233	-1.55072	0.0282774	n	s	ns
AT3G57140	AT3G57140;AT3G57140_P1	0	1	115.157	0.611135	0.0302584	n	s	ns
AT3G57140	AT3G57140;AT3G57140_P2	0	1	115.157	0.611135	0.0302584	n	s	ns
AT3G57170	AT3G57170;AT3G57170_JS2	0	1	417.498	-0.508498	0.0106696	n	s	ns
AT3G57170	AT3G57170;AT3G57170_JS5	0.102959	0.498252	417.498	-0.508498	0.0106696	n	s	ns
AT3G57170	AT3G57170;AT3G57170_P1	-0.352937	0.34965	417.498	-0.508498	0.0106696	n	s	ns
AT3G57170	AT3G57170;AT3G57170_P2	-0.00387659	1	417.498	-0.508498	0.0106696	n	s	ns
AT3G57170	AT3G57170;AT3G57170_c1	0.308715	0.34965	417.498	-0.508498	0.0106696	n	s	ns
AT3G57170	AT3G57170;AT3G57170_c3	0	1	417.498	-0.508498	0.0106696	n	s	ns
AT3G57170	AT3G57170;AT3G57170_c4	-0.00614287	1	417.498	-0.508498	0.0106696	n	s	ns
AT3G57170	AT3G57170;AT3G57170_c5	0.0420574	1	417.498	-0.508498	0.0106696	n	s	ns
AT3G57170	AT3G57170;AT3G57170_c6	0	1	417.498	-0.508498	0.0106696	n	s	ns
AT3G57170	AT3G57170;AT3G57170_c7	0	1	417.498	-0.508498	0.0106696	n	s	ns
AT3G57170	AT3G57170;AT3G57170_c8	0	1	417.498	-0.508498	0.0106696	n	s	ns
AT3G57170	AT3G57170;AT3G57170_s1	0	1	417.498	-0.508498	0.0106696	n	s	ns
AT3G57170	AT3G57170;AT3G57170_s2	-0.12565	0.498252	417.498	-0.508498	0.0106696	n	s	ns
AT3G57170	AT3G57170;AT3G57170_s3	0.0348743	1	417.498	-0.508498	0.0106696	n	s	ns
AT3G57180	AT3G57180;AT3G57180.1	0.00180041	1	289.39	-0.842994	0.00183139	n	s	ns
AT3G57180	AT3G57180;AT3G57180_JC1	-0.00180041	1	289.39	-0.842994	0.00183139	n	s	ns
AT3G57280	AT3G57280;AT3G57280_ID2	-0.0724022	0.209041	479.851	0.515565	0.0420163	n	s	ns
AT3G57280	AT3G57280;AT3G57280_ID4	-0.0397376	1	479.851	0.515565	0.0420163	n	s	ns
AT3G57280	AT3G57280;AT3G57280_P1	0.11214	0.209041	479.851	0.515565	0.0420163	n	s	ns
AT3G57300	AT3G57300;AT3G57300.1	-0.246937	0.181818	663.426	-2.02446	1.57e-05	n	s	ns
AT3G57300	AT3G57300;AT3G57300.2	0	1	663.426	-2.02446	1.57e-05	n	s	ns
AT3G57300	AT3G57300;AT3G57300_P3	0.0655861	0.219114	663.426	-2.02446	1.57e-05	n	s	ns
AT3G57300	AT3G57300;AT3G57300_s1	0.18135	0.181818	663.426	-2.02446	1.57e-05	n	s	ns
AT3G57340	AT3G57340;AT3G57340_ID2	0.0261452	1	625.501	0.63898	0.000695525	n	s	ns
AT3G57340	AT3G57340;AT3G57340_P1	-0.0261452	1	625.501	0.63898	0.000695525	n	s	ns
AT3G57360	AT3G57360;AT3G57360.1	0.440084	0.0824176	23.8272	1.26816	0.00680797	n	s	ns
AT3G57360	AT3G57360;AT3G57360_ID2	-0.440084	0.0824176	23.8272	1.26816	0.00680797	n	s	ns
AT3G57380	AT3G57380;AT3G57380_ID4	0	1	29.6479	2.56364	9.29e-08	n	s	ns
AT3G57380	AT3G57380;AT3G57380_P1	0	1	29.6479	2.56364	9.29e-08	n	s	ns
AT3G57380	AT3G57380;AT3G57380_P2	0	1	29.6479	2.56364	9.29e-08	n	s	ns
AT3G57380	AT3G57380;AT3G57380_P3	0	1	29.6479	2.56364	9.29e-08	n	s	ns
AT3G57450	AT3G57450;AT3G57450_P1	0	1	226.001	1.94631	5.62e-06	n	s	ns
AT3G57470	AT3G57470;AT3G57470.1	0.0560232	0.627572	619.311	-2.12372	6.19e-06	n	s	ns
AT3G57470	AT3G57470;AT3G57470.3	0	1	619.311	-2.12372	6.19e-06	n	s	ns
AT3G57470	AT3G57470;AT3G57470_ID3	0	1	619.311	-2.12372	6.19e-06	n	s	ns
AT3G57470	AT3G57470;AT3G57470_ID6	-0.496632	0.224775	619.311	-2.12372	6.19e-06	n	s	ns
AT3G57470	AT3G57470;AT3G57470_ID8	0.0177454	1	619.311	-2.12372	6.19e-06	n	s	ns
AT3G57470	AT3G57470;AT3G57470_ID9	0	1	619.311	-2.12372	6.19e-06	n	s	ns
AT3G57470	AT3G57470;AT3G57470_JC4	0	1	619.311	-2.12372	6.19e-06	n	s	ns
AT3G57470	AT3G57470;AT3G57470_JS1	0.0470945	1	619.311	-2.12372	6.19e-06	n	s	ns
AT3G57470	AT3G57470;AT3G57470_JS10	0	1	619.311	-2.12372	6.19e-06	n	s	ns
AT3G57470	AT3G57470;AT3G57470_JS11	0.394447	0.224775	619.311	-2.12372	6.19e-06	n	s	ns
AT3G57470	AT3G57470;AT3G57470_JS3	-0.127978	0.492258	619.311	-2.12372	6.19e-06	n	s	ns
AT3G57470	AT3G57470;AT3G57470_JS4	0.00210204	1	619.311	-2.12372	6.19e-06	n	s	ns
AT3G57470	AT3G57470;AT3G57470_JS5	-0.0136771	1	619.311	-2.12372	6.19e-06	n	s	ns
AT3G57470	AT3G57470;AT3G57470_P2	-0.00473168	1	619.311	-2.12372	6.19e-06	n	s	ns
AT3G57470	AT3G57470;AT3G57470_P4	0	1	619.311	-2.12372	6.19e-06	n	s	ns
AT3G57470	AT3G57470;AT3G57470_P5	0	1	619.311	-2.12372	6.19e-06	n	s	ns
AT3G57470	AT3G57470;AT3G57470_P6	0	1	619.311	-2.12372	6.19e-06	n	s	ns
AT3G57470	AT3G57470;AT3G57470_s3	0.125607	0.492258	619.311	-2.12372	6.19e-06	n	s	ns
AT3G57480	AT3G57480;AT3G57480_P1	0	1	103.385	0.634125	0.015992	n	s	ns
AT3G57520	AT3G57520;AT3G57520.2	-0.000498083	1	3442.68	2.8243	1.07e-12	n	s	ns
AT3G57520	AT3G57520;AT3G57520.3	-0.00159543	1	3442.68	2.8243	1.07e-12	n	s	ns
AT3G57520	AT3G57520;AT3G57520_P1	0.00209351	1	3442.68	2.8243	1.07e-12	n	s	ns
AT3G57540	AT3G57540;AT3G57540_JC3	0	1	289.002	0.997825	0.00263415	n	s	ns
AT3G57540	AT3G57540;AT3G57540_P1	0	1	289.002	0.997825	0.00263415	n	s	ns
AT3G57550	AT3G57550;AT3G57550.2	0.0703494	0.262937	454.812	1.0089	1.23e-13	n	s	ns
AT3G57550	AT3G57550;AT3G57550_ID24	0.0247482	1	454.812	1.0089	1.23e-13	n	s	ns
AT3G57550	AT3G57550;AT3G57550_ID27	-0.209267	0.193473	454.812	1.0089	1.23e-13	n	s	ns
AT3G57550	AT3G57550;AT3G57550_JS8	-0.0508917	0.262937	454.812	1.0089	1.23e-13	n	s	ns
AT3G57550	AT3G57550;AT3G57550_P1	0.420912	0.193473	454.812	1.0089	1.23e-13	n	s	ns
AT3G57550	AT3G57550;AT3G57550_P3	-0.25345	0.193473	454.812	1.0089	1.23e-13	n	s	ns
AT3G57550	AT3G57550;AT3G57550_c1	-0.00240044	1	454.812	1.0089	1.23e-13	n	s	ns
AT3G57570	AT3G57570;AT3G57570.1	-0.00874527	1	263.777	-1.19381	0.0113821	n	s	ns
AT3G57570	AT3G57570;AT3G57570.2	-0.0806562	0.488262	263.777	-1.19381	0.0113821	n	s	ns
AT3G57570	AT3G57570;AT3G57570_JS2	0.0582275	0.488262	263.777	-1.19381	0.0113821	n	s	ns
AT3G57570	AT3G57570;AT3G57570_JS3	0.0425077	1	263.777	-1.19381	0.0113821	n	s	ns
AT3G57570	AT3G57570;AT3G57570_c1	-0.0113337	1	263.777	-1.19381	0.0113821	n	s	ns
AT3G57610	AT3G57610;AT3G57610_P1	0	1	1234.2	-0.663316	0.00307367	n	s	ns
AT3G57620	AT3G57620;AT3G57620_P1		1	4.54323	-3.42578	0.0221671	n	s	ns
AT3G57640	AT3G57640;AT3G57640_P1	0	1	69.2081	0.822083	0.00694223	n	s	ns
AT3G57640	AT3G57640;AT3G57640_s1	0	1	69.2081	0.822083	0.00694223	n	s	ns
AT3G57650	AT3G57650;AT3G57650_P1	0.158659	0.167832	530.225	-0.719693	0.0231596	n	s	ns
AT3G57650	AT3G57650;AT3G57650_c1	-0.144164	0.167832	530.225	-0.719693	0.0231596	n	s	ns
AT3G57650	AT3G57650;AT3G57650_s1	-0.00930458	1	530.225	-0.719693	0.0231596	n	s	ns
AT3G57650	AT3G57650;AT3G57650_s2	-0.0051907	1	530.225	-0.719693	0.0231596	n	s	ns
AT3G57660	AT3G57660;AT3G57660.1	0	1	308.28	-1.87046	6.74e-05	n	s	ns
AT3G57660	AT3G57660;AT3G57660_P2	0	1	308.28	-1.87046	6.74e-05	n	s	ns
AT3G57670	AT3G57670;AT3G57670_P1	0	1	27.1551	-1.14956	0.0308721	n	s	ns
AT3G57760	AT3G57760;AT3G57760.1	0	1	59.4667	1.9186	7.43e-05	n	s	ns
AT3G57760	AT3G57760;AT3G57760.2	-0.395136	0.150849	59.4667	1.9186	7.43e-05	n	s	ns
AT3G57760	AT3G57760;AT3G57760.3	0	1	59.4667	1.9186	7.43e-05	n	s	ns
AT3G57760	AT3G57760;AT3G57760_P1	0.395136	0.150849	59.4667	1.9186	7.43e-05	n	s	ns
AT3G57770	AT3G57770;AT3G57770_ID1	-0.412375	0.0919081	54.1386	1.33652	0.000162915	n	s	ns
AT3G57770	AT3G57770;AT3G57770_ID2	0.0607564	0.19031	54.1386	1.33652	0.000162915	n	s	ns
AT3G57770	AT3G57770;AT3G57770_ID3	-0.0769348	0.19031	54.1386	1.33652	0.000162915	n	s	ns
AT3G57770	AT3G57770;AT3G57770_P1	0.428553	0.0919081	54.1386	1.33652	0.000162915	n	s	ns
AT3G57785	AT3G57785;AT3G57785.1	0	1	505.106	0.778394	0.0246514	n	s	ns
AT3G57800	AT3G57800;AT3G57800.1	-0.0616888	0.242424	531.152	0.798293	0.000755939	n	s	ns
AT3G57800	AT3G57800;AT3G57800_ID9	0.112768	0.242424	531.152	0.798293	0.000755939	n	s	ns
AT3G57800	AT3G57800;AT3G57800_JC10	-0.0541767	0.242424	531.152	0.798293	0.000755939	n	s	ns
AT3G57800	AT3G57800;AT3G57800_P2	0.0030976	1	531.152	0.798293	0.000755939	n	s	ns
AT3G57830	AT3G57830;AT3G57830_JS2	0.192612	0.187313	134.502	-1.15578	2.92e-05	n	s	ns
AT3G57830	AT3G57830;AT3G57830_P1	-0.240225	0.187313	134.502	-1.15578	2.92e-05	n	s	ns
AT3G57830	AT3G57830;AT3G57830_P2	0.0476124	1	134.502	-1.15578	2.92e-05	n	s	ns
AT3G57930	AT3G57930;AT3G57930_JS1	-0.117995	0.153347	333.891	1.4168	1.81e-11	n	s	ns
AT3G57930	AT3G57930;AT3G57930_P1	0.0614826	0.153347	333.891	1.4168	1.81e-11	n	s	ns
AT3G57930	AT3G57930;AT3G57930_P2	0.0565124	0.153347	333.891	1.4168	1.81e-11	n	s	ns
AT3G57940	AT3G57940;AT3G57940.2	0	1	220.617	-0.703607	0.0341612	n	s	ns
AT3G57940	AT3G57940;AT3G57940_P1	-0.0236655	1	220.617	-0.703607	0.0341612	n	s	ns
AT3G57940	AT3G57940;AT3G57940_s1	0.0236655	1	220.617	-0.703607	0.0341612	n	s	ns
AT3G57970	AT3G57970;AT3G57970.1		1	12.692	-1.32074	0.0396523	n	s	ns
AT3G57980	AT3G57980;AT3G57980_P1	0.308958	0.0939061	112.72	-1.46707	0.00124746	n	s	ns
AT3G57980	AT3G57980;AT3G57980_P2	-0.308958	0.0939061	112.72	-1.46707	0.00124746	n	s	ns
AT3G58050	AT3G58050;AT3G58050.1	0.0181657	1	394.607	-0.899924	0.0182505	n	s	ns
AT3G58050	AT3G58050;AT3G58050_ID4	0.253762	0.272527	394.607	-0.899924	0.0182505	n	s	ns
AT3G58050	AT3G58050;AT3G58050_JS1	0.0120404	1	394.607	-0.899924	0.0182505	n	s	ns
AT3G58050	AT3G58050;AT3G58050_JS10	0	1	394.607	-0.899924	0.0182505	n	s	ns
AT3G58050	AT3G58050;AT3G58050_JS11	0	1	394.607	-0.899924	0.0182505	n	s	ns
AT3G58050	AT3G58050;AT3G58050_JS2	-0.138962	0.272527	394.607	-0.899924	0.0182505	n	s	ns
AT3G58050	AT3G58050;AT3G58050_JS6	-0.133405	0.272527	394.607	-0.899924	0.0182505	n	s	ns
AT3G58050	AT3G58050;AT3G58050_JS7	0	1	394.607	-0.899924	0.0182505	n	s	ns
AT3G58050	AT3G58050;AT3G58050_JS8	0.130482	0.272527	394.607	-0.899924	0.0182505	n	s	ns
AT3G58050	AT3G58050;AT3G58050_JS9	0	1	394.607	-0.899924	0.0182505	n	s	ns
AT3G58050	AT3G58050;AT3G58050_P1	-0.142083	0.272527	394.607	-0.899924	0.0182505	n	s	ns
AT3G58060	AT3G58060;AT3G58060_P1	0	1	5.34181	2.8148	0.00767202	n	s	ns
AT3G58110	AT3G58110;AT3G58110.2	0	1	343.852	-1.3833	0.00493137	n	s	ns
AT3G58110	AT3G58110;AT3G58110_ID1	0.315059	0.0719281	343.852	-1.3833	0.00493137	n	s	ns
AT3G58110	AT3G58110;AT3G58110_P1	-0.315059	0.0719281	343.852	-1.3833	0.00493137	n	s	ns
AT3G58150	AT3G58150;AT3G58150.1	0	1	18.5481	1.38519	0.0120351	n	s	ns
AT3G58160	AT3G58160;AT3G58160_JC10	-0.251165	0.303322	115.517	-2.15086	1.19e-06	n	s	ns
AT3G58160	AT3G58160;AT3G58160_JC15	0.0825409	0.303322	115.517	-2.15086	1.19e-06	n	s	ns
AT3G58160	AT3G58160;AT3G58160_JC16	-0.333333	0.303322	115.517	-2.15086	1.19e-06	n	s	ns
AT3G58160	AT3G58160;AT3G58160_JC6	0	1	115.517	-2.15086	1.19e-06	n	s	ns
AT3G58160	AT3G58160;AT3G58160_JS14	0	1	115.517	-2.15086	1.19e-06	n	s	ns
AT3G58160	AT3G58160;AT3G58160_JS15	0.0922123	0.303322	115.517	-2.15086	1.19e-06	n	s	ns
AT3G58160	AT3G58160;AT3G58160_JS17	0.13394	0.303322	115.517	-2.15086	1.19e-06	n	s	ns
AT3G58160	AT3G58160;AT3G58160_JS2	0.297773	0.303322	115.517	-2.15086	1.19e-06	n	s	ns
AT3G58160	AT3G58160;AT3G58160_JS26	0	1	115.517	-2.15086	1.19e-06	n	s	ns
AT3G58160	AT3G58160;AT3G58160_JS4	0.121016	0.303322	115.517	-2.15086	1.19e-06	n	s	ns
AT3G58160	AT3G58160;AT3G58160_P2	0	1	115.517	-2.15086	1.19e-06	n	s	ns
AT3G58160	AT3G58160;AT3G58160_P3	0	1	115.517	-2.15086	1.19e-06	n	s	ns
AT3G58160	AT3G58160;AT3G58160_c2	0	1	115.517	-2.15086	1.19e-06	n	s	ns
AT3G58160	AT3G58160;AT3G58160_s2	-0.142984	0.303322	115.517	-2.15086	1.19e-06	n	s	ns
AT3G58170	AT3G58170;AT3G58170.1	0.0641478	0.131868	535.942	0.522821	0.034717	n	s	ns
AT3G58170	AT3G58170;AT3G58170_c1	-0.0641478	0.131868	535.942	0.522821	0.034717	n	s	ns
AT3G58220	AT3G58220;AT3G58220_ID2	-0.224389	0.269231	225.423	-0.744053	0.00493728	n	s	ns
AT3G58220	AT3G58220;AT3G58220_P1	0.320401	0.269231	225.423	-0.744053	0.00493728	n	s	ns
AT3G58220	AT3G58220;AT3G58220_P2	-0.0677012	0.400932	225.423	-0.744053	0.00493728	n	s	ns
AT3G58220	AT3G58220;AT3G58220_P3	0	1	225.423	-0.744053	0.00493728	n	s	ns
AT3G58220	AT3G58220;AT3G58220_P4	0	1	225.423	-0.744053	0.00493728	n	s	ns
AT3G58220	AT3G58220;AT3G58220_P5	0	1	225.423	-0.744053	0.00493728	n	s	ns
AT3G58220	AT3G58220;AT3G58220_c1	-0.028311	1	225.423	-0.744053	0.00493728	n	s	ns
AT3G58540	AT3G58540;AT3G58540_P1	0	1	10.6306	1.70196	0.0220967	n	s	ns
AT3G58560	AT3G58560;AT3G58560_P1	0	1	907.177	-0.613608	0.0096884	n	s	ns
AT3G58560	AT3G58560;AT3G58560_c1	0	1	907.177	-0.613608	0.0096884	n	s	ns
AT3G58560	AT3G58560;AT3G58560_c2	0	1	907.177	-0.613608	0.0096884	n	s	ns
AT3G58570	AT3G58570;AT3G58570.1	0	1	634.512	0.984488	7.31e-05	n	s	ns
AT3G58570	AT3G58570;AT3G58570_ID3	0	1	634.512	0.984488	7.31e-05	n	s	ns
AT3G58580	AT3G58580;AT3G58580.1	0.1376	0.101399	419.065	-0.51832	0.0430515	n	s	ns
AT3G58580	AT3G58580;AT3G58580_c1	-0.1376	0.101399	419.065	-0.51832	0.0430515	n	s	ns
AT3G58620	AT3G58620;AT3G58620_JS1	-0.297821	0.0966533	408.661	1.75469	5.93e-12	n	s	ns
AT3G58620	AT3G58620;AT3G58620_P1	0.268518	0.0966533	408.661	1.75469	5.93e-12	n	s	ns
AT3G58620	AT3G58620;AT3G58620_P2	0.0293029	1	408.661	1.75469	5.93e-12	n	s	ns
AT3G58650	AT3G58650;AT3G58650_ID2	0.0195447	1	106.027	-1.54835	0.000146032	n	s	ns
AT3G58650	AT3G58650;AT3G58650_P1	0.552066	0.0839161	106.027	-1.54835	0.000146032	n	s	ns
AT3G58650	AT3G58650;AT3G58650_c1	-0.571611	0.0839161	106.027	-1.54835	0.000146032	n	s	ns
AT3G58660	AT3G58660;AT3G58660_P1	0	1	423.404	-0.459432	0.0469639	n	s	ns
AT3G58690	AT3G58690;AT3G58690_P1	0	1	210.963	0.547452	0.0195018	n	s	ns
AT3G58720	AT3G58720;AT3G58720.1	-0.167208	0.278846	117.697	-0.753085	0.019256	n	s	ns
AT3G58720	AT3G58720;AT3G58720.2	0.0599951	0.278846	117.697	-0.753085	0.019256	n	s	ns
AT3G58720	AT3G58720;AT3G58720_ID4	0.125837	0.278846	117.697	-0.753085	0.019256	n	s	ns
AT3G58720	AT3G58720;AT3G58720_ID5	-0.0405951	1	117.697	-0.753085	0.019256	n	s	ns
AT3G58720	AT3G58720;AT3G58720_ID7	-0.0370675	1	117.697	-0.753085	0.019256	n	s	ns
AT3G58720	AT3G58720;AT3G58720_ID8	0.0812063	0.278846	117.697	-0.753085	0.019256	n	s	ns
AT3G58720	AT3G58720;AT3G58720_P4	-0.0221678	1	117.697	-0.753085	0.019256	n	s	ns
AT3G58730	AT3G58730;AT3G58730_JC1	-0.245597	0.0649351	3097.63	1.0068	2.26e-05	n	s	ns
AT3G58730	AT3G58730;AT3G58730_P1	0.245597	0.0649351	3097.63	1.0068	2.26e-05	n	s	ns
AT3G58940	AT3G58940;AT3G58940_ID1	0.0617077	0.695305	89.0809	-0.699304	0.0220634	n	s	ns
AT3G58940	AT3G58940;AT3G58940_ID2	-0.00917245	1	89.0809	-0.699304	0.0220634	n	s	ns
AT3G58940	AT3G58940;AT3G58940_P1	-0.047595	1	89.0809	-0.699304	0.0220634	n	s	ns
AT3G58940	AT3G58940;AT3G58940_P2	-0.00494025	1	89.0809	-0.699304	0.0220634	n	s	ns
AT3G58990	AT3G58990;AT3G58990.1	-0.0815078	0.107892	1722.53	-0.654585	0.0268186	n	s	ns
AT3G58990	AT3G58990;AT3G58990_ID2	0.0815078	0.107892	1722.53	-0.654585	0.0268186	n	s	ns
AT3G59010	AT3G59010;AT3G59010_P1	0	1	360.47	-0.617049	0.0029042	n	s	ns
AT3G59040	AT3G59040;AT3G59040.2	0.00361103	1	757.774	-0.64779	0.046059	n	s	ns
AT3G59040	AT3G59040;AT3G59040_ID2	0.07374	0.161089	757.774	-0.64779	0.046059	n	s	ns
AT3G59040	AT3G59040;AT3G59040_JS1	-0.0954638	0.161089	757.774	-0.64779	0.046059	n	s	ns
AT3G59040	AT3G59040;AT3G59040_JS2	-0.127912	0.161089	757.774	-0.64779	0.046059	n	s	ns
AT3G59040	AT3G59040;AT3G59040_P1	0.146025	0.161089	757.774	-0.64779	0.046059	n	s	ns
AT3G59060	AT3G59060;AT3G59060.1	-0.0553244	0.78022	1278.99	-1.65261	4.33e-21	n	s	ns
AT3G59060	AT3G59060;AT3G59060_ID3	-0.00660972	1	1278.99	-1.65261	4.33e-21	n	s	ns
AT3G59060	AT3G59060;AT3G59060_ID5	0	1	1278.99	-1.65261	4.33e-21	n	s	ns
AT3G59060	AT3G59060;AT3G59060_ID8	-0.00738163	1	1278.99	-1.65261	4.33e-21	n	s	ns
AT3G59060	AT3G59060;AT3G59060_JC4	-0.0193458	1	1278.99	-1.65261	4.33e-21	n	s	ns
AT3G59060	AT3G59060;AT3G59060_JC7	0.00168068	1	1278.99	-1.65261	4.33e-21	n	s	ns
AT3G59060	AT3G59060;AT3G59060_P2	-0.00380273	1	1278.99	-1.65261	4.33e-21	n	s	ns
AT3G59060	AT3G59060;AT3G59060_P3	-0.0400123	1	1278.99	-1.65261	4.33e-21	n	s	ns
AT3G59060	AT3G59060;AT3G59060_P4	0.101988	0.78022	1278.99	-1.65261	4.33e-21	n	s	ns
AT3G59060	AT3G59060;AT3G59060_s1	0	1	1278.99	-1.65261	4.33e-21	n	s	ns
AT3G59060	AT3G59060;AT3G59060_s2	0.0288083	1	1278.99	-1.65261	4.33e-21	n	s	ns
AT3G59080	AT3G59080;AT3G59080.2	-0.128101	0.13986	161.075	1.69137	8.1e-15	n	s	ns
AT3G59080	AT3G59080;AT3G59080_P1	0.128101	0.13986	161.075	1.69137	8.1e-15	n	s	ns
AT3G59090	AT3G59090;AT3G59090.3	-0.0596253	0.531469	365.361	-0.419537	0.00972985	n	s	ns
AT3G59090	AT3G59090;AT3G59090_ID1	-0.0708949	0.531469	365.361	-0.419537	0.00972985	n	s	ns
AT3G59090	AT3G59090;AT3G59090_ID3	-0.00973394	1	365.361	-0.419537	0.00972985	n	s	ns
AT3G59090	AT3G59090;AT3G59090_ID6	0	1	365.361	-0.419537	0.00972985	n	s	ns
AT3G59090	AT3G59090;AT3G59090_ID8	0	1	365.361	-0.419537	0.00972985	n	s	ns
AT3G59090	AT3G59090;AT3G59090_JC9	0	1	365.361	-0.419537	0.00972985	n	s	ns
AT3G59090	AT3G59090;AT3G59090_JS12	0	1	365.361	-0.419537	0.00972985	n	s	ns
AT3G59090	AT3G59090;AT3G59090_JS8	-0.0638469	0.531469	365.361	-0.419537	0.00972985	n	s	ns
AT3G59090	AT3G59090;AT3G59090_JS9	-0.00187803	1	365.361	-0.419537	0.00972985	n	s	ns
AT3G59090	AT3G59090;AT3G59090_P1	0.244268	0.531469	365.361	-0.419537	0.00972985	n	s	ns
AT3G59090	AT3G59090;AT3G59090_P2	-0.0288475	1	365.361	-0.419537	0.00972985	n	s	ns
AT3G59090	AT3G59090;AT3G59090_P4	-0.00243857	1	365.361	-0.419537	0.00972985	n	s	ns
AT3G59090	AT3G59090;AT3G59090_c1	0	1	365.361	-0.419537	0.00972985	n	s	ns
AT3G59090	AT3G59090;AT3G59090_s1	-0.00700282	1	365.361	-0.419537	0.00972985	n	s	ns
AT3G59100	AT3G59100;AT3G59100_JC2	0.0233473	1	230.207	-1.42465	0.00110097	n	s	ns
AT3G59100	AT3G59100;AT3G59100_JC5	-0.257918	0.325008	230.207	-1.42465	0.00110097	n	s	ns
AT3G59100	AT3G59100;AT3G59100_P1	0.518633	0.325008	230.207	-1.42465	0.00110097	n	s	ns
AT3G59100	AT3G59100;AT3G59100_c2	0	1	230.207	-1.42465	0.00110097	n	s	ns
AT3G59100	AT3G59100;AT3G59100_s1	0.0298925	1	230.207	-1.42465	0.00110097	n	s	ns
AT3G59100	AT3G59100;AT3G59100_s3	-0.333333	0.325008	230.207	-1.42465	0.00110097	n	s	ns
AT3G59100	AT3G59100;AT3G59100_s4	-0.00420769	1	230.207	-1.42465	0.00110097	n	s	ns
AT3G59100	AT3G59100;AT3G59100_s5	0.023586	1	230.207	-1.42465	0.00110097	n	s	ns
AT3G59220	AT3G59220;AT3G59220_P1	-0.00248251	1	46.216	1.36454	1.79e-05	n	s	ns
AT3G59220	AT3G59220;AT3G59220_c1	0.00248251	1	46.216	1.36454	1.79e-05	n	s	ns
AT3G59250	AT3G59250;AT3G59250.1	0.0381155	1	51.7018	-0.985509	0.0407934	n	s	ns
AT3G59250	AT3G59250;AT3G59250_ID1	-0.165012	0.237263	51.7018	-0.985509	0.0407934	n	s	ns
AT3G59250	AT3G59250;AT3G59250_c1	0.0347489	1	51.7018	-0.985509	0.0407934	n	s	ns
AT3G59250	AT3G59250;AT3G59250_s1	-0.143401	0.237263	51.7018	-0.985509	0.0407934	n	s	ns
AT3G59250	AT3G59250;AT3G59250_s2	0.235548	0.237263	51.7018	-0.985509	0.0407934	n	s	ns
AT3G59280	AT3G59280;AT3G59280_P1	-0.0222695	1	694.397	1.62712	1.63e-14	n	s	ns
AT3G59280	AT3G59280;AT3G59280_P2	0.0222695	1	694.397	1.62712	1.63e-14	n	s	ns
AT3G59300	AT3G59300;AT3G59300_ID2	-0.043432	1	583.335	-0.706992	0.0159834	n	s	ns
AT3G59300	AT3G59300;AT3G59300_ID3	-0.0913792	0.283716	583.335	-0.706992	0.0159834	n	s	ns
AT3G59300	AT3G59300;AT3G59300_ID4	0	1	583.335	-0.706992	0.0159834	n	s	ns
AT3G59300	AT3G59300;AT3G59300_ID6	-0.0307164	1	583.335	-0.706992	0.0159834	n	s	ns
AT3G59300	AT3G59300;AT3G59300_ID8	0	1	583.335	-0.706992	0.0159834	n	s	ns
AT3G59300	AT3G59300;AT3G59300_P1	0.109385	0.283716	583.335	-0.706992	0.0159834	n	s	ns
AT3G59300	AT3G59300;AT3G59300_c1	0.0914244	0.283716	583.335	-0.706992	0.0159834	n	s	ns
AT3G59300	AT3G59300;AT3G59300_c2	-0.0352817	1	583.335	-0.706992	0.0159834	n	s	ns
AT3G59320	AT3G59320;AT3G59320_ID13	0	1	118.34	-1.64976	6.48e-06	n	s	ns
AT3G59320	AT3G59320;AT3G59320_ID16	-0.0502081	0.26973	118.34	-1.64976	6.48e-06	n	s	ns
AT3G59320	AT3G59320;AT3G59320_ID19	0	1	118.34	-1.64976	6.48e-06	n	s	ns
AT3G59320	AT3G59320;AT3G59320_ID21	-0.075512	0.26973	118.34	-1.64976	6.48e-06	n	s	ns
AT3G59320	AT3G59320;AT3G59320_P1	0.187399	0.26973	118.34	-1.64976	6.48e-06	n	s	ns
AT3G59320	AT3G59320;AT3G59320_P2	-0.0616793	0.26973	118.34	-1.64976	6.48e-06	n	s	ns
AT3G59330	AT3G59330;AT3G59330.1	-0.0205536	1	57.4344	-1.78155	0.000167257	n	s	ns
AT3G59330	AT3G59330;AT3G59330_ID1	0.175573	0.297303	57.4344	-1.78155	0.000167257	n	s	ns
AT3G59330	AT3G59330;AT3G59330_ID13	-0.0895719	0.297303	57.4344	-1.78155	0.000167257	n	s	ns
AT3G59330	AT3G59330;AT3G59330_ID15	0	1	57.4344	-1.78155	0.000167257	n	s	ns
AT3G59330	AT3G59330;AT3G59330_ID5	-0.248175	0.297303	57.4344	-1.78155	0.000167257	n	s	ns
AT3G59330	AT3G59330;AT3G59330_ID9	-0.00542806	1	57.4344	-1.78155	0.000167257	n	s	ns
AT3G59330	AT3G59330;AT3G59330_P2	0.058385	0.297303	57.4344	-1.78155	0.000167257	n	s	ns
AT3G59330	AT3G59330;AT3G59330_P3	0.12977	0.297303	57.4344	-1.78155	0.000167257	n	s	ns
AT3G59350	AT3G59350;AT3G59350.3	0.228456	0.227772	531.494	3.38088	3.07e-50	n	s	ns
AT3G59350	AT3G59350;AT3G59350_P1	0.0852398	0.292707	531.494	3.38088	3.07e-50	n	s	ns
AT3G59350	AT3G59350;AT3G59350_P2	-0.0155989	1	531.494	3.38088	3.07e-50	n	s	ns
AT3G59350	AT3G59350;AT3G59350_P4	-0.00519173	1	531.494	3.38088	3.07e-50	n	s	ns
AT3G59350	AT3G59350;AT3G59350_P5	0.0357367	1	531.494	3.38088	3.07e-50	n	s	ns
AT3G59350	AT3G59350;AT3G59350_P6	-0.328642	0.227772	531.494	3.38088	3.07e-50	n	s	ns
AT3G59400	AT3G59400;AT3G59400_ID1	0	1	3687.05	-0.838667	0.00922059	n	s	ns
AT3G59400	AT3G59400;AT3G59400_ID2	-0.353979	0.0599401	3687.05	-0.838667	0.00922059	n	s	ns
AT3G59400	AT3G59400;AT3G59400_P1	0.353979	0.0599401	3687.05	-0.838667	0.00922059	n	s	ns
AT3G59410	AT3G59410;AT3G59410.1	-0.284889	0.225608	307.856	-1.05358	0.00606814	n	s	ns
AT3G59410	AT3G59410;AT3G59410.2	0.15509	0.225608	307.856	-1.05358	0.00606814	n	s	ns
AT3G59410	AT3G59410;AT3G59410_JC4	0.129799	0.225608	307.856	-1.05358	0.00606814	n	s	ns
AT3G59410	AT3G59410;AT3G59410_JC9	0	1	307.856	-1.05358	0.00606814	n	s	ns
AT3G59410	AT3G59410;AT3G59410_P5	0	1	307.856	-1.05358	0.00606814	n	s	ns
AT3G59420	AT3G59420;AT3G59420_P1	0	1	155.418	-1.19587	9.15e-05	n	s	ns
AT3G59480	AT3G59480;AT3G59480_P1	0	1	28.7525	-2.3407	0.000542774	n	s	ns
AT3G59500	AT3G59500;AT3G59500_ID2	0.0953077	0.15318	431.228	0.723619	0.000131951	n	s	ns
AT3G59500	AT3G59500;AT3G59500_P1	0.238026	0.0909091	431.228	0.723619	0.000131951	n	s	ns
AT3G59500	AT3G59500;AT3G59500_P2	-0.333333	0.0909091	431.228	0.723619	0.000131951	n	s	ns
AT3G59500	AT3G59500;AT3G59500_c1	0	1	431.228	0.723619	0.000131951	n	s	ns
AT3G59550	AT3G59550;AT3G59550.1	0	1	67.4647	-2.0854	1.56e-07	n	s	ns
AT3G59570	AT3G59570;AT3G59570_ID14	0	1	83.0618	-0.925622	0.0182832	n	s	ns
AT3G59570	AT3G59570;AT3G59570_ID16	0	1	83.0618	-0.925622	0.0182832	n	s	ns
AT3G59570	AT3G59570;AT3G59570_ID8	0.0214717	1	83.0618	-0.925622	0.0182832	n	s	ns
AT3G59570	AT3G59570;AT3G59570_JS3	0.151211	0.34965	83.0618	-0.925622	0.0182832	n	s	ns
AT3G59570	AT3G59570;AT3G59570_P1	0.07136	0.34965	83.0618	-0.925622	0.0182832	n	s	ns
AT3G59570	AT3G59570;AT3G59570_P2	0.711784	0.204795	83.0618	-0.925622	0.0182832	n	s	ns
AT3G59570	AT3G59570;AT3G59570_P3	-0.767029	0.204795	83.0618	-0.925622	0.0182832	n	s	ns
AT3G59570	AT3G59570;AT3G59570_c1	0	1	83.0618	-0.925622	0.0182832	n	s	ns
AT3G59570	AT3G59570;AT3G59570_s1	-0.188798	0.34965	83.0618	-0.925622	0.0182832	n	s	ns
AT3G59570	AT3G59570;AT3G59570_s2	0	1	83.0618	-0.925622	0.0182832	n	s	ns
AT3G59580	AT3G59580;AT3G59580_JS1	-0.631571	0.115385	37.1102	-1.81578	0.000226533	n	s	ns
AT3G59580	AT3G59580;AT3G59580_P1	-0.239523	0.120879	37.1102	-1.81578	0.000226533	n	s	ns
AT3G59580	AT3G59580;AT3G59580_P2	0.871093	0.115385	37.1102	-1.81578	0.000226533	n	s	ns
AT3G59640	AT3G59640;AT3G59640_P1	0	1	150.915	0.640772	0.00560514	n	s	ns
AT3G59640	AT3G59640;AT3G59640_P2	0	1	150.915	0.640772	0.00560514	n	s	ns
AT3G59710	AT3G59710;AT3G59710.1	0.377458	0.134865	47.5424	-1.33392	0.00449324	n	s	ns
AT3G59710	AT3G59710;AT3G59710_P2	-0.0115169	1	47.5424	-1.33392	0.00449324	n	s	ns
AT3G59710	AT3G59710;AT3G59710_c1	-0.365941	0.134865	47.5424	-1.33392	0.00449324	n	s	ns
AT3G59750	AT3G59750;AT3G59750_P1	0	1	12.3462	-2.82632	0.000427195	n	s	ns
AT3G59760	AT3G59760;AT3G59760.1	0.00345982	1	706.746	-0.658524	0.0011168	n	s	ns
AT3G59760	AT3G59760;AT3G59760.2	0	1	706.746	-0.658524	0.0011168	n	s	ns
AT3G59760	AT3G59760;AT3G59760_P3	-0.00345982	1	706.746	-0.658524	0.0011168	n	s	ns
AT3G59780	AT3G59780;AT3G59780_ID23	-0.011427	1	4687.35	-1.21407	1.82e-05	n	s	ns
AT3G59780	AT3G59780;AT3G59780_ID32	-0.00279918	1	4687.35	-1.21407	1.82e-05	n	s	ns
AT3G59780	AT3G59780;AT3G59780_JC6	0.00956691	1	4687.35	-1.21407	1.82e-05	n	s	ns
AT3G59780	AT3G59780;AT3G59780_P1	0.00304307	1	4687.35	-1.21407	1.82e-05	n	s	ns
AT3G59780	AT3G59780;AT3G59780_c2	0	1	4687.35	-1.21407	1.82e-05	n	s	ns
AT3G59780	AT3G59780;AT3G59780_s1	0.0115519	1	4687.35	-1.21407	1.82e-05	n	s	ns
AT3G59780	AT3G59780;AT3G59780_s2	-0.00993575	1	4687.35	-1.21407	1.82e-05	n	s	ns
AT3G59870	AT3G59870;AT3G59870_ID1	-0.0113219	1	415.488	-0.609766	0.00217385	n	s	ns
AT3G59870	AT3G59870;AT3G59870_P1	-0.0520778	0.340659	415.488	-0.609766	0.00217385	n	s	ns
AT3G59870	AT3G59870;AT3G59870_s1	0.0539151	0.340659	415.488	-0.609766	0.00217385	n	s	ns
AT3G59870	AT3G59870;AT3G59870_s2	0.00948454	1	415.488	-0.609766	0.00217385	n	s	ns
AT3G59880	AT3G59880;AT3G59880_P1	0	1	25.1722	2.08154	4.57e-06	n	s	ns
AT3G59910	AT3G59910;AT3G59910_ID7	0.0138119	1	868.748	0.442072	0.0122552	n	s	ns
AT3G59910	AT3G59910;AT3G59910_ID8	0.235235	0.0636863	868.748	0.442072	0.0122552	n	s	ns
AT3G59910	AT3G59910;AT3G59910_P1	-0.249047	0.0636863	868.748	0.442072	0.0122552	n	s	ns
AT3G59970	AT3G59970;AT3G59970.1	0.00218231	1	4934.8	-0.390532	0.0370627	n	s	ns
AT3G59970	AT3G59970;AT3G59970.2	0	1	4934.8	-0.390532	0.0370627	n	s	ns
AT3G59970	AT3G59970;AT3G59970_P3	-0.00218231	1	4934.8	-0.390532	0.0370627	n	s	ns
AT3G60010	AT3G60010;AT3G60010_P1		1	4.58374	4.37985	0.00231788	n	s	ns
AT3G60070	AT3G60070;AT3G60070_ID1	0	1	79.6406	-0.65715	0.0252418	n	s	ns
AT3G60070	AT3G60070;AT3G60070_ID10	0	1	79.6406	-0.65715	0.0252418	n	s	ns
AT3G60070	AT3G60070;AT3G60070_ID11	0	1	79.6406	-0.65715	0.0252418	n	s	ns
AT3G60070	AT3G60070;AT3G60070_ID14	0	1	79.6406	-0.65715	0.0252418	n	s	ns
AT3G60070	AT3G60070;AT3G60070_ID16	0.0505043	0.634765	79.6406	-0.65715	0.0252418	n	s	ns
AT3G60070	AT3G60070;AT3G60070_ID20	0	1	79.6406	-0.65715	0.0252418	n	s	ns
AT3G60070	AT3G60070;AT3G60070_ID23	0.0121482	1	79.6406	-0.65715	0.0252418	n	s	ns
AT3G60070	AT3G60070;AT3G60070_ID3	0	1	79.6406	-0.65715	0.0252418	n	s	ns
AT3G60070	AT3G60070;AT3G60070_ID6	-0.0107647	1	79.6406	-0.65715	0.0252418	n	s	ns
AT3G60070	AT3G60070;AT3G60070_ID7	0	1	79.6406	-0.65715	0.0252418	n	s	ns
AT3G60070	AT3G60070;AT3G60070_JS2	0	1	79.6406	-0.65715	0.0252418	n	s	ns
AT3G60070	AT3G60070;AT3G60070_JS4	0	1	79.6406	-0.65715	0.0252418	n	s	ns
AT3G60070	AT3G60070;AT3G60070_JS5	0	1	79.6406	-0.65715	0.0252418	n	s	ns
AT3G60070	AT3G60070;AT3G60070_P1	-0.653358	0.278721	79.6406	-0.65715	0.0252418	n	s	ns
AT3G60070	AT3G60070;AT3G60070_P2	0.710714	0.278721	79.6406	-0.65715	0.0252418	n	s	ns
AT3G60070	AT3G60070;AT3G60070_P4	0.070444	0.634765	79.6406	-0.65715	0.0252418	n	s	ns
AT3G60070	AT3G60070;AT3G60070_c2	-0.179688	0.634765	79.6406	-0.65715	0.0252418	n	s	ns
AT3G60070	AT3G60070;AT3G60070_s1	0	1	79.6406	-0.65715	0.0252418	n	s	ns
AT3G60080	AT3G60080;AT3G60080_P1	0	1	482.578	1.02207	2.24e-05	n	s	ns
AT3G60110	AT3G60110;AT3G60110_ID2	0	1	107.722	1.56766	3.43e-07	n	s	ns
AT3G60110	AT3G60110;AT3G60110_P1	0	1	107.722	1.56766	3.43e-07	n	s	ns
AT3G60130	AT3G60130;AT3G60130.3	0	1	328.614	0.703089	0.0050293	n	s	ns
AT3G60130	AT3G60130;AT3G60130_ID7	0.257439	0.173077	328.614	0.703089	0.0050293	n	s	ns
AT3G60130	AT3G60130;AT3G60130_JC5	0	1	328.614	0.703089	0.0050293	n	s	ns
AT3G60130	AT3G60130;AT3G60130_JC6	0	1	328.614	0.703089	0.0050293	n	s	ns
AT3G60130	AT3G60130;AT3G60130_P1	-0.245557	0.173077	328.614	0.703089	0.0050293	n	s	ns
AT3G60130	AT3G60130;AT3G60130_c1	-0.0231048	1	328.614	0.703089	0.0050293	n	s	ns
AT3G60130	AT3G60130;AT3G60130_s1	0.0112226	1	328.614	0.703089	0.0050293	n	s	ns
AT3G60140	AT3G60140;AT3G60140_P2	0	1	29.0143	1.63278	0.0409599	n	s	ns
AT3G60190	AT3G60190;AT3G60190_P1	0	1	862.354	-0.703421	0.00568536	n	s	ns
AT3G60200	AT3G60200;AT3G60200_P1	0	1	130.967	0.912447	7.31e-05	n	s	ns
AT3G60240	AT3G60240;AT3G60240.2	-0.506666	0.0674326	1325.09	-1.55369	0.000641752	n	s	ns
AT3G60240	AT3G60240;AT3G60240.4	-0.00803608	1	1325.09	-1.55369	0.000641752	n	s	ns
AT3G60240	AT3G60240;AT3G60240_c1	0.0219313	1	1325.09	-1.55369	0.000641752	n	s	ns
AT3G60240	AT3G60240;AT3G60240_c2	-0.0558183	0.301948	1325.09	-1.55369	0.000641752	n	s	ns
AT3G60240	AT3G60240;AT3G60240_c3	-0.200503	0.17982	1325.09	-1.55369	0.000641752	n	s	ns
AT3G60250	AT3G60250;AT3G60250_P1	0.0719257	0.278721	643.907	0.782032	1.76e-06	n	s	ns
AT3G60250	AT3G60250;AT3G60250_P2	-0.0924698	0.278721	643.907	0.782032	1.76e-06	n	s	ns
AT3G60250	AT3G60250;AT3G60250_P3	0.0205441	1	643.907	0.782032	1.76e-06	n	s	ns
AT3G60250	AT3G60250;AT3G60250_c1	0	1	643.907	0.782032	1.76e-06	n	s	ns
AT3G60260	AT3G60260;AT3G60260_ID6	0.0424928	1	216.242	0.956056	0.000332072	n	s	ns
AT3G60260	AT3G60260;AT3G60260_ID8	0	1	216.242	0.956056	0.000332072	n	s	ns
AT3G60260	AT3G60260;AT3G60260_JS7	-0.0100871	1	216.242	0.956056	0.000332072	n	s	ns
AT3G60260	AT3G60260;AT3G60260_P1	-0.0324057	1	216.242	0.956056	0.000332072	n	s	ns
AT3G60260	AT3G60260;AT3G60260_P4	0	1	216.242	0.956056	0.000332072	n	s	ns
AT3G60260	AT3G60260;AT3G60260_s1	0	1	216.242	0.956056	0.000332072	n	s	ns
AT3G60350	AT3G60350;AT3G60350_ID2	-0.0202022	1	401.782	-0.691604	0.0147137	n	s	ns
AT3G60350	AT3G60350;AT3G60350_P1	0.000561032	1	401.782	-0.691604	0.0147137	n	s	ns
AT3G60350	AT3G60350;AT3G60350_P2	0.0196411	1	401.782	-0.691604	0.0147137	n	s	ns
AT3G60380	AT3G60380;AT3G60380_P1	0	1	622.146	-0.932764	0.000654003	n	s	ns
AT3G60390	AT3G60390;AT3G60390_JS3	0.133701	0.237762	179.137	-0.948166	0.000276431	n	s	ns
AT3G60390	AT3G60390;AT3G60390_P1	-0.131628	0.237762	179.137	-0.948166	0.000276431	n	s	ns
AT3G60390	AT3G60390;AT3G60390_c1	0	1	179.137	-0.948166	0.000276431	n	s	ns
AT3G60390	AT3G60390;AT3G60390_s1	-0.00207273	1	179.137	-0.948166	0.000276431	n	s	ns
AT3G60400	AT3G60400;AT3G60400_P1	0	1	99.9004	-0.769222	0.0043446	n	s	ns
AT3G60410	AT3G60410;AT3G60410.3	0	1	477.378	0.586742	0.00168145	n	s	ns
AT3G60410	AT3G60410;AT3G60410_ID1	-0.0879348	0.214161	477.378	0.586742	0.00168145	n	s	ns
AT3G60410	AT3G60410;AT3G60410_P1	0.101029	0.214161	477.378	0.586742	0.00168145	n	s	ns
AT3G60410	AT3G60410;AT3G60410_P2	0.05068	0.214161	477.378	0.586742	0.00168145	n	s	ns
AT3G60410	AT3G60410;AT3G60410_c1	-0.0637738	0.214161	477.378	0.586742	0.00168145	n	s	ns
AT3G60420	AT3G60420;AT3G60420.2	0	1	253.635	2.23599	6.96e-11	n	s	ns
AT3G60420	AT3G60420;AT3G60420_s1	0	1	253.635	2.23599	6.96e-11	n	s	ns
AT3G60450	AT3G60450;AT3G60450.1	-0.092796	0.258741	243.79	0.580069	0.0476218	n	s	ns
AT3G60450	AT3G60450;AT3G60450_ID1	-0.0162187	1	243.79	0.580069	0.0476218	n	s	ns
AT3G60450	AT3G60450;AT3G60450_ID3	0.0107089	1	243.79	0.580069	0.0476218	n	s	ns
AT3G60450	AT3G60450;AT3G60450_JS1	0.0983058	0.258741	243.79	0.580069	0.0476218	n	s	ns
AT3G60470	AT3G60470;AT3G60470_P1	0	1	3.81119	2.61402	0.0361152	n	s	ns
AT3G60480	AT3G60480;AT3G60480_P1	0.0802058	0.484016	141.273	0.842152	0.0424385	n	s	ns
AT3G60480	AT3G60480;AT3G60480_P2	-0.0444096	1	141.273	0.842152	0.0424385	n	s	ns
AT3G60480	AT3G60480;AT3G60480_P3	-0.0357962	1	141.273	0.842152	0.0424385	n	s	ns
AT3G60500	AT3G60500;AT3G60500.2	0.0311069	1	230.449	-0.648422	0.0190716	n	s	ns
AT3G60500	AT3G60500;AT3G60500.3	0.0333533	1	230.449	-0.648422	0.0190716	n	s	ns
AT3G60500	AT3G60500;AT3G60500_ID13	0	1	230.449	-0.648422	0.0190716	n	s	ns
AT3G60500	AT3G60500;AT3G60500_ID30	-0.0807321	0.509491	230.449	-0.648422	0.0190716	n	s	ns
AT3G60500	AT3G60500;AT3G60500_ID61	0	1	230.449	-0.648422	0.0190716	n	s	ns
AT3G60500	AT3G60500;AT3G60500_ID75	-0.00161928	1	230.449	-0.648422	0.0190716	n	s	ns
AT3G60500	AT3G60500;AT3G60500_ID77	0.0495973	1	230.449	-0.648422	0.0190716	n	s	ns
AT3G60500	AT3G60500;AT3G60500_JC1	0.0547174	0.509491	230.449	-0.648422	0.0190716	n	s	ns
AT3G60500	AT3G60500;AT3G60500_c1	-0.0864235	0.509491	230.449	-0.648422	0.0190716	n	s	ns
AT3G60530	AT3G60530;AT3G60530_JC1	-0.112845	0.106893	645.81	0.880796	0.000211689	n	s	ns
AT3G60530	AT3G60530;AT3G60530_P1	0.112845	0.106893	645.81	0.880796	0.000211689	n	s	ns
AT3G60550	AT3G60550;AT3G60550_P1	0	1	20.6066	1.69388	0.000459868	n	s	ns
AT3G60690	AT3G60690;AT3G60690_P1	0	1	406.861	1.34409	1.82e-05	n	s	ns
AT3G60740	AT3G60740;AT3G60740_P1	0.0391184	1	332.632	-1.39648	5.54e-08	n	s	ns
AT3G60740	AT3G60740;AT3G60740_P2	-0.0391184	1	332.632	-1.39648	5.54e-08	n	s	ns
AT3G60740	AT3G60740;AT3G60740_P3	0	1	332.632	-1.39648	5.54e-08	n	s	ns
AT3G60750	AT3G60750;AT3G60750_ID3	-0.0307496	1	18984.3	-1.53422	0.000365143	n	s	ns
AT3G60750	AT3G60750;AT3G60750_P1	-0.276716	0.0531968	18984.3	-1.53422	0.000365143	n	s	ns
AT3G60750	AT3G60750;AT3G60750_P2	0.307466	0.0531968	18984.3	-1.53422	0.000365143	n	s	ns
AT3G60800	AT3G60800;AT3G60800_ID1	-0.102407	0.263736	432.466	0.697489	1.81e-06	n	s	ns
AT3G60800	AT3G60800;AT3G60800_ID4	0.00702768	1	432.466	0.697489	1.81e-06	n	s	ns
AT3G60800	AT3G60800;AT3G60800_JC2	0	1	432.466	0.697489	1.81e-06	n	s	ns
AT3G60800	AT3G60800;AT3G60800_P1	0.0953797	0.263736	432.466	0.697489	1.81e-06	n	s	ns
AT3G60810	AT3G60810;AT3G60810.1	0.120329	0.566434	470.012	0.489186	0.0375273	n	s	ns
AT3G60810	AT3G60810;AT3G60810.2	-0.00461305	1	470.012	0.489186	0.0375273	n	s	ns
AT3G60810	AT3G60810;AT3G60810_ID10	0.00223564	1	470.012	0.489186	0.0375273	n	s	ns
AT3G60810	AT3G60810;AT3G60810_ID11	0.0199443	1	470.012	0.489186	0.0375273	n	s	ns
AT3G60810	AT3G60810;AT3G60810_ID12	0	1	470.012	0.489186	0.0375273	n	s	ns
AT3G60810	AT3G60810;AT3G60810_ID21	-0.0960921	0.566434	470.012	0.489186	0.0375273	n	s	ns
AT3G60810	AT3G60810;AT3G60810_ID23	0	1	470.012	0.489186	0.0375273	n	s	ns
AT3G60810	AT3G60810;AT3G60810_ID5	-0.0281002	1	470.012	0.489186	0.0375273	n	s	ns
AT3G60810	AT3G60810;AT3G60810_ID6	-0.0137037	1	470.012	0.489186	0.0375273	n	s	ns
AT3G60840	AT3G60840;AT3G60840_ID7	0	1	81.0576	-2.45699	2.16e-07	n	s	ns
AT3G60840	AT3G60840;AT3G60840_ID8	0.0214823	1	81.0576	-2.45699	2.16e-07	n	s	ns
AT3G60840	AT3G60840;AT3G60840_P1	-0.0214823	1	81.0576	-2.45699	2.16e-07	n	s	ns
AT3G60860	AT3G60860;AT3G60860_P1	0.00263029	1	565.523	-1.36353	0.00671765	n	s	ns
AT3G60860	AT3G60860;AT3G60860_s1	-0.00263029	1	565.523	-1.36353	0.00671765	n	s	ns
AT3G60880	AT3G60880;AT3G60880_ID2	-0.141133	0.161838	245.673	-0.479455	0.0228389	n	s	ns
AT3G60880	AT3G60880;AT3G60880_P2	0.141133	0.161838	245.673	-0.479455	0.0228389	n	s	ns
AT3G60880	AT3G60880;AT3G60880_c1	0	1	245.673	-0.479455	0.0228389	n	s	ns
AT3G60900	AT3G60900;AT3G60900_P1	0	1	71.4151	-1.90323	2.81e-07	n	s	ns
AT3G60940	AT3G60940;AT3G60940_P1	0.333333	0.111888	4.75686	2.44546	0.0236449	n	s	ns
AT3G60940	AT3G60940;AT3G60940_P2	-0.333333	0.111888	4.75686	2.44546	0.0236449	n	s	ns
AT3G60961	AT3G60961;AT3G60961.1		1	35.5879	0.753213	0.0434905	n	s	ns
AT3G60966	AT3G60966;AT3G60966_P1		1	11.886	5.18715	9.57e-06	n	s	ns
AT3G60980	AT3G60980;AT3G60980_P1	0	1	262.952	0.474444	0.0360456	n	s	ns
AT3G61010	AT3G61010;AT3G61010.1	0	1	295.165	-1.57548	5.13e-05	n	s	ns
AT3G61010	AT3G61010;AT3G61010.2	0	1	295.165	-1.57548	5.13e-05	n	s	ns
AT3G61010	AT3G61010;AT3G61010_ID55	0	1	295.165	-1.57548	5.13e-05	n	s	ns
AT3G61010	AT3G61010;AT3G61010_ID61	0	1	295.165	-1.57548	5.13e-05	n	s	ns
AT3G61010	AT3G61010;AT3G61010_ID62	0	1	295.165	-1.57548	5.13e-05	n	s	ns
AT3G61010	AT3G61010;AT3G61010_ID63	0	1	295.165	-1.57548	5.13e-05	n	s	ns
AT3G61010	AT3G61010;AT3G61010_ID64	0	1	295.165	-1.57548	5.13e-05	n	s	ns
AT3G61010	AT3G61010;AT3G61010_ID69	-0.0117954	1	295.165	-1.57548	5.13e-05	n	s	ns
AT3G61010	AT3G61010;AT3G61010_ID71	0.0217051	1	295.165	-1.57548	5.13e-05	n	s	ns
AT3G61010	AT3G61010;AT3G61010_ID72	0.002442	1	295.165	-1.57548	5.13e-05	n	s	ns
AT3G61010	AT3G61010;AT3G61010_ID74	0	1	295.165	-1.57548	5.13e-05	n	s	ns
AT3G61010	AT3G61010;AT3G61010_ID76	0	1	295.165	-1.57548	5.13e-05	n	s	ns
AT3G61010	AT3G61010;AT3G61010_ID77	-0.0658122	1	295.165	-1.57548	5.13e-05	n	s	ns
AT3G61010	AT3G61010;AT3G61010_ID79	0.0309936	1	295.165	-1.57548	5.13e-05	n	s	ns
AT3G61010	AT3G61010;AT3G61010_ID80	-0.0493639	1	295.165	-1.57548	5.13e-05	n	s	ns
AT3G61010	AT3G61010;AT3G61010_ID81	0	1	295.165	-1.57548	5.13e-05	n	s	ns
AT3G61010	AT3G61010;AT3G61010_JC10	-0.0472694	1	295.165	-1.57548	5.13e-05	n	s	ns
AT3G61010	AT3G61010;AT3G61010_JC3	0	1	295.165	-1.57548	5.13e-05	n	s	ns
AT3G61010	AT3G61010;AT3G61010_JC4	0	1	295.165	-1.57548	5.13e-05	n	s	ns
AT3G61010	AT3G61010;AT3G61010_JC5	0	1	295.165	-1.57548	5.13e-05	n	s	ns
AT3G61010	AT3G61010;AT3G61010_JC8	0	1	295.165	-1.57548	5.13e-05	n	s	ns
AT3G61010	AT3G61010;AT3G61010_JC9	0	1	295.165	-1.57548	5.13e-05	n	s	ns
AT3G61010	AT3G61010;AT3G61010_P1	0.1191	1	295.165	-1.57548	5.13e-05	n	s	ns
AT3G61060	AT3G61060;AT3G61060.2	0	1	383.734	1.22435	1.36e-06	n	s	ns
AT3G61060	AT3G61060;AT3G61060_P1	-0.0864865	0.321678	383.734	1.22435	1.36e-06	n	s	ns
AT3G61060	AT3G61060;AT3G61060_c1	0.0236273	1	383.734	1.22435	1.36e-06	n	s	ns
AT3G61060	AT3G61060;AT3G61060_s1	0.0628592	0.321678	383.734	1.22435	1.36e-06	n	s	ns
AT3G61070	AT3G61070;AT3G61070.3	0.0144543	1	487.582	0.490373	0.00368295	n	s	ns
AT3G61070	AT3G61070;AT3G61070_ID16	0	1	487.582	0.490373	0.00368295	n	s	ns
AT3G61070	AT3G61070;AT3G61070_ID34	-0.206576	0.206294	487.582	0.490373	0.00368295	n	s	ns
AT3G61070	AT3G61070;AT3G61070_ID37	0	1	487.582	0.490373	0.00368295	n	s	ns
AT3G61070	AT3G61070;AT3G61070_ID38	-0.00238613	1	487.582	0.490373	0.00368295	n	s	ns
AT3G61070	AT3G61070;AT3G61070_P1	0.194507	0.206294	487.582	0.490373	0.00368295	n	s	ns
AT3G61070	AT3G61070;AT3G61070_P2	0	1	487.582	0.490373	0.00368295	n	s	ns
AT3G61080	AT3G61080;AT3G61080.1	-0.0286573	1	703.168	-0.592971	0.000699872	n	s	ns
AT3G61080	AT3G61080;AT3G61080_ID3	0.0282979	1	703.168	-0.592971	0.000699872	n	s	ns
AT3G61080	AT3G61080;AT3G61080_ID4	0.0102045	1	703.168	-0.592971	0.000699872	n	s	ns
AT3G61080	AT3G61080;AT3G61080_ID5	0.0118886	1	703.168	-0.592971	0.000699872	n	s	ns
AT3G61080	AT3G61080;AT3G61080_P2	-0.0217337	1	703.168	-0.592971	0.000699872	n	s	ns
AT3G61150	AT3G61150;AT3G61150_ID4	0	1	340.57	0.453434	0.0117526	n	s	ns
AT3G61150	AT3G61150;AT3G61150_ID5	-0.0797588	0.368382	340.57	0.453434	0.0117526	n	s	ns
AT3G61150	AT3G61150;AT3G61150_ID6	0.02665	1	340.57	0.453434	0.0117526	n	s	ns
AT3G61150	AT3G61150;AT3G61150_JS8	0.094242	0.368382	340.57	0.453434	0.0117526	n	s	ns
AT3G61150	AT3G61150;AT3G61150_P1	-0.0411332	1	340.57	0.453434	0.0117526	n	s	ns
AT3G61160	AT3G61160;AT3G61160_ID15	0	1	78.5488	0.863061	0.00274707	n	s	ns
AT3G61160	AT3G61160;AT3G61160_ID16	0	1	78.5488	0.863061	0.00274707	n	s	ns
AT3G61160	AT3G61160;AT3G61160_ID17	0	1	78.5488	0.863061	0.00274707	n	s	ns
AT3G61160	AT3G61160;AT3G61160_ID4	-0.119492	0.445055	78.5488	0.863061	0.00274707	n	s	ns
AT3G61160	AT3G61160;AT3G61160_ID6	0	1	78.5488	0.863061	0.00274707	n	s	ns
AT3G61160	AT3G61160;AT3G61160_P1	0.209322	0.445055	78.5488	0.863061	0.00274707	n	s	ns
AT3G61160	AT3G61160;AT3G61160_P2	-0.138298	0.445055	78.5488	0.863061	0.00274707	n	s	ns
AT3G61160	AT3G61160;AT3G61160_P4	0.048469	1	78.5488	0.863061	0.00274707	n	s	ns
AT3G61160	AT3G61160;AT3G61160_P5	0	1	78.5488	0.863061	0.00274707	n	s	ns
AT3G61180	AT3G61180;AT3G61180.1	-0.016004	1	437.645	-0.514804	0.00272772	n	s	ns
AT3G61180	AT3G61180;AT3G61180_ID2	0.0544869	0.962038	437.645	-0.514804	0.00272772	n	s	ns
AT3G61180	AT3G61180;AT3G61180_JC2	0	1	437.645	-0.514804	0.00272772	n	s	ns
AT3G61180	AT3G61180;AT3G61180_JS1	0	1	437.645	-0.514804	0.00272772	n	s	ns
AT3G61180	AT3G61180;AT3G61180_c1	-0.0384828	1	437.645	-0.514804	0.00272772	n	s	ns
AT3G61180	AT3G61180;AT3G61180_c2	0	1	437.645	-0.514804	0.00272772	n	s	ns
AT3G61190	AT3G61190;AT3G61190_P1	0	1	71.6445	4.88494	3.02e-23	n	s	ns
AT3G61190	AT3G61190;AT3G61190_P2	0	1	71.6445	4.88494	3.02e-23	n	s	ns
AT3G61210	AT3G61210;AT3G61210_JC3	-0.00569799	1	389.543	-0.930827	0.000299314	n	s	ns
AT3G61210	AT3G61210;AT3G61210_P1	0.00569799	1	389.543	-0.930827	0.000299314	n	s	ns
AT3G61240	AT3G61240;AT3G61240.2	-0.0803919	0.20979	746.396	-0.664457	0.00805704	n	s	ns
AT3G61240	AT3G61240;AT3G61240_ID14	0.0145086	1	746.396	-0.664457	0.00805704	n	s	ns
AT3G61240	AT3G61240;AT3G61240_P1	0.0658833	0.20979	746.396	-0.664457	0.00805704	n	s	ns
AT3G61320	AT3G61320;AT3G61320_ID2	-0.135989	0.194472	204.164	-0.819626	0.000310113	n	s	ns
AT3G61320	AT3G61320;AT3G61320_JC1	-0.111174	0.194472	204.164	-0.819626	0.000310113	n	s	ns
AT3G61320	AT3G61320;AT3G61320_P2	0.00945959	1	204.164	-0.819626	0.000310113	n	s	ns
AT3G61320	AT3G61320;AT3G61320_P3	0.237704	0.194472	204.164	-0.819626	0.000310113	n	s	ns
AT3G61420	AT3G61420;AT3G61420_ID11	0.126193	0.717033	425.276	-0.976425	0.0136265	n	s	ns
AT3G61420	AT3G61420;AT3G61420_ID18	0	1	425.276	-0.976425	0.0136265	n	s	ns
AT3G61420	AT3G61420;AT3G61420_ID20	-0.0788624	0.717033	425.276	-0.976425	0.0136265	n	s	ns
AT3G61420	AT3G61420;AT3G61420_ID23	0	1	425.276	-0.976425	0.0136265	n	s	ns
AT3G61420	AT3G61420;AT3G61420_ID25	0	1	425.276	-0.976425	0.0136265	n	s	ns
AT3G61420	AT3G61420;AT3G61420_ID27	0	1	425.276	-0.976425	0.0136265	n	s	ns
AT3G61420	AT3G61420;AT3G61420_ID32	-0.0667855	0.717033	425.276	-0.976425	0.0136265	n	s	ns
AT3G61420	AT3G61420;AT3G61420_ID36	0	1	425.276	-0.976425	0.0136265	n	s	ns
AT3G61420	AT3G61420;AT3G61420_ID38	-0.0851351	0.717033	425.276	-0.976425	0.0136265	n	s	ns
AT3G61420	AT3G61420;AT3G61420_ID4	0.00576257	1	425.276	-0.976425	0.0136265	n	s	ns
AT3G61420	AT3G61420;AT3G61420_ID40	-0.0506649	0.717033	425.276	-0.976425	0.0136265	n	s	ns
AT3G61420	AT3G61420;AT3G61420_ID5	0	1	425.276	-0.976425	0.0136265	n	s	ns
AT3G61420	AT3G61420;AT3G61420_ID6	0	1	425.276	-0.976425	0.0136265	n	s	ns
AT3G61420	AT3G61420;AT3G61420_ID8	0	1	425.276	-0.976425	0.0136265	n	s	ns
AT3G61420	AT3G61420;AT3G61420_JC8	-0.10489	0.717033	425.276	-0.976425	0.0136265	n	s	ns
AT3G61420	AT3G61420;AT3G61420_JS11	0.00512278	1	425.276	-0.976425	0.0136265	n	s	ns
AT3G61420	AT3G61420;AT3G61420_JS12	0.0425921	1	425.276	-0.976425	0.0136265	n	s	ns
AT3G61420	AT3G61420;AT3G61420_JS20	0.190758	0.717033	425.276	-0.976425	0.0136265	n	s	ns
AT3G61420	AT3G61420;AT3G61420_JS25	0	1	425.276	-0.976425	0.0136265	n	s	ns
AT3G61420	AT3G61420;AT3G61420_JS27	0	1	425.276	-0.976425	0.0136265	n	s	ns
AT3G61420	AT3G61420;AT3G61420_JS9	0	1	425.276	-0.976425	0.0136265	n	s	ns
AT3G61420	AT3G61420;AT3G61420_P1	0	1	425.276	-0.976425	0.0136265	n	s	ns
AT3G61420	AT3G61420;AT3G61420_P2	0.0159113	1	425.276	-0.976425	0.0136265	n	s	ns
AT3G61420	AT3G61420;AT3G61420_c3	0	1	425.276	-0.976425	0.0136265	n	s	ns
AT3G61420	AT3G61420;AT3G61420_c4	-0.046257	1	425.276	-0.976425	0.0136265	n	s	ns
AT3G61420	AT3G61420;AT3G61420_c5	0	1	425.276	-0.976425	0.0136265	n	s	ns
AT3G61420	AT3G61420;AT3G61420_c6	0	1	425.276	-0.976425	0.0136265	n	s	ns
AT3G61420	AT3G61420;AT3G61420_c7	0.056356	0.717033	425.276	-0.976425	0.0136265	n	s	ns
AT3G61420	AT3G61420;AT3G61420_s1	0	1	425.276	-0.976425	0.0136265	n	s	ns
AT3G61420	AT3G61420;AT3G61420_s2	0	1	425.276	-0.976425	0.0136265	n	s	ns
AT3G61420	AT3G61420;AT3G61420_s3	0	1	425.276	-0.976425	0.0136265	n	s	ns
AT3G61420	AT3G61420;AT3G61420_s4	-0.0101012	1	425.276	-0.976425	0.0136265	n	s	ns
AT3G61420	AT3G61420;AT3G61420_s5	0	1	425.276	-0.976425	0.0136265	n	s	ns
AT3G61460	AT3G61460;AT3G61460_P1	0	1	553.296	-0.574613	0.00180069	n	s	ns
AT3G61470	AT3G61470;AT3G61470_JS1	-0.0287171	1	41521.5	-0.65356	0.0216607	n	s	ns
AT3G61470	AT3G61470;AT3G61470_P1	0.0287171	1	41521.5	-0.65356	0.0216607	n	s	ns
AT3G61560	AT3G61560;AT3G61560_P1	0	1	156.345	0.91071	0.00596469	n	s	ns
AT3G61580	AT3G61580;AT3G61580_P1	0.0118901	1	5450.77	1.4429	1.38e-12	n	s	ns
AT3G61580	AT3G61580;AT3G61580_c1	-0.0350207	1	5450.77	1.4429	1.38e-12	n	s	ns
AT3G61580	AT3G61580;AT3G61580_c2	0.0231306	1	5450.77	1.4429	1.38e-12	n	s	ns
AT3G61600	AT3G61600;AT3G61600_ID3	-0.100488	0.178322	790.554	-0.810551	0.0125433	n	s	ns
AT3G61600	AT3G61600;AT3G61600_P1	0.0965603	0.178322	790.554	-0.810551	0.0125433	n	s	ns
AT3G61600	AT3G61600;AT3G61600_P2	0.00392782	1	790.554	-0.810551	0.0125433	n	s	ns
AT3G61630	AT3G61630;AT3G61630_P1	0	1	399.722	3.15593	6.44e-22	n	s	ns
AT3G61640	AT3G61640;AT3G61640_ID2	0.00667102	1	211.744	0.98676	0.0130965	n	s	ns
AT3G61640	AT3G61640;AT3G61640_P1	-0.00667102	1	211.744	0.98676	0.0130965	n	s	ns
AT3G61670	AT3G61670;AT3G61670_P1	-0.0114735	1	229.049	-1.55697	0.000327443	n	s	ns
AT3G61670	AT3G61670;AT3G61670_P2	0.0114735	1	229.049	-1.55697	0.000327443	n	s	ns
AT3G61690	AT3G61690;AT3G61690_ID2	0.0203465	1	619.284	-1.11321	0.0130079	n	s	ns
AT3G61690	AT3G61690;AT3G61690_ID4	0.26199	0.267483	619.284	-1.11321	0.0130079	n	s	ns
AT3G61690	AT3G61690;AT3G61690_ID5	0.0239393	1	619.284	-1.11321	0.0130079	n	s	ns
AT3G61690	AT3G61690;AT3G61690_JC7	-0.0253205	1	619.284	-1.11321	0.0130079	n	s	ns
AT3G61690	AT3G61690;AT3G61690_P1	-0.379853	0.267483	619.284	-1.11321	0.0130079	n	s	ns
AT3G61690	AT3G61690;AT3G61690_P2	0.0799176	0.363636	619.284	-1.11321	0.0130079	n	s	ns
AT3G61690	AT3G61690;AT3G61690_P3	0.0189806	1	619.284	-1.11321	0.0130079	n	s	ns
AT3G61700	AT3G61700;AT3G61700_ID12	-0.00888124	1	549.364	-0.422603	0.0246902	n	s	ns
AT3G61700	AT3G61700;AT3G61700_ID6	0	1	549.364	-0.422603	0.0246902	n	s	ns
AT3G61700	AT3G61700;AT3G61700_ID8	0	1	549.364	-0.422603	0.0246902	n	s	ns
AT3G61700	AT3G61700;AT3G61700_JC7	-0.117286	0.538462	549.364	-0.422603	0.0246902	n	s	ns
AT3G61700	AT3G61700;AT3G61700_JS10	-0.0300608	1	549.364	-0.422603	0.0246902	n	s	ns
AT3G61700	AT3G61700;AT3G61700_JS14	0	1	549.364	-0.422603	0.0246902	n	s	ns
AT3G61700	AT3G61700;AT3G61700_JS22	-0.0198952	1	549.364	-0.422603	0.0246902	n	s	ns
AT3G61700	AT3G61700;AT3G61700_JS23	-0.0497801	1	549.364	-0.422603	0.0246902	n	s	ns
AT3G61700	AT3G61700;AT3G61700_JS9	0	1	549.364	-0.422603	0.0246902	n	s	ns
AT3G61700	AT3G61700;AT3G61700_P1	0.29337	0.524476	549.364	-0.422603	0.0246902	n	s	ns
AT3G61700	AT3G61700;AT3G61700_P2	0.0255018	1	549.364	-0.422603	0.0246902	n	s	ns
AT3G61700	AT3G61700;AT3G61700_P3	-0.0983867	0.538462	549.364	-0.422603	0.0246902	n	s	ns
AT3G61700	AT3G61700;AT3G61700_P4	0.00541792	1	549.364	-0.422603	0.0246902	n	s	ns
AT3G61700	AT3G61700;AT3G61700_c2	0	1	549.364	-0.422603	0.0246902	n	s	ns
AT3G61710	AT3G61710;AT3G61710.3	0.0893237	0.206793	354.395	-0.390068	0.0474455	n	s	ns
AT3G61710	AT3G61710;AT3G61710_JS1	0	1	354.395	-0.390068	0.0474455	n	s	ns
AT3G61710	AT3G61710;AT3G61710_JS2	0.000217438	1	354.395	-0.390068	0.0474455	n	s	ns
AT3G61710	AT3G61710;AT3G61710_P1	-0.0821146	0.206793	354.395	-0.390068	0.0474455	n	s	ns
AT3G61710	AT3G61710;AT3G61710_P2	-0.0876802	0.206793	354.395	-0.390068	0.0474455	n	s	ns
AT3G61710	AT3G61710;AT3G61710_P4	0.0802536	0.206793	354.395	-0.390068	0.0474455	n	s	ns
AT3G61740	AT3G61740;AT3G61740.1	0.0131327	1	149.123	-1.14826	0.00343889	n	s	ns
AT3G61740	AT3G61740;AT3G61740_P2	0.0583446	0.291459	149.123	-1.14826	0.00343889	n	s	ns
AT3G61740	AT3G61740;AT3G61740_s1	-0.0714774	0.291459	149.123	-1.14826	0.00343889	n	s	ns
AT3G61780	AT3G61780;AT3G61780_P1	-0.0691465	0.177323	176.379	-1.87533	0.000440433	n	s	ns
AT3G61780	AT3G61780;AT3G61780_s1	0.0691465	0.177323	176.379	-1.87533	0.000440433	n	s	ns
AT3G61810	AT3G61810;AT3G61810_ID2	0.272614	0.135864	29.282	-0.924119	0.0411182	n	s	ns
AT3G61810	AT3G61810;AT3G61810_P1	-0.272614	0.135864	29.282	-0.924119	0.0411182	n	s	ns
AT3G61830	AT3G61830;AT3G61830_P1	0.150158	0.122378	339.006	-0.821669	0.00181777	n	s	ns
AT3G61830	AT3G61830;AT3G61830_P2	-0.150158	0.122378	339.006	-0.821669	0.00181777	n	s	ns
AT3G61870	AT3G61870;AT3G61870.2	0.00455303	1	3617.03	-0.781604	0.0041868	n	s	ns
AT3G61870	AT3G61870;AT3G61870_P1	-0.00455303	1	3617.03	-0.781604	0.0041868	n	s	ns
AT3G61880	AT3G61880;AT3G61880.2	0	1	121.378	-3.27535	5.52e-23	n	s	ns
AT3G61880	AT3G61880;AT3G61880_P1	0	1	121.378	-3.27535	5.52e-23	n	s	ns
AT3G61890	AT3G61890;AT3G61890_P1	0	1	1155.86	1.76716	3.56e-06	n	s	ns
AT3G61950	AT3G61950;AT3G61950_P1	0	1	118.506	-0.946089	0.00266461	n	s	ns
AT3G61950	AT3G61950;AT3G61950_P2	-0.0296897	1	118.506	-0.946089	0.00266461	n	s	ns
AT3G61950	AT3G61950;AT3G61950_P3	-0.21531	0.317682	118.506	-0.946089	0.00266461	n	s	ns
AT3G61950	AT3G61950;AT3G61950_P4	0.112037	0.317682	118.506	-0.946089	0.00266461	n	s	ns
AT3G61950	AT3G61950;AT3G61950_P5	-0.0208611	1	118.506	-0.946089	0.00266461	n	s	ns
AT3G61950	AT3G61950;AT3G61950_P6	0.153824	0.317682	118.506	-0.946089	0.00266461	n	s	ns
AT3G61980	AT3G61980;AT3G61980_P1	0	1	133.806	1.44178	1.41e-05	n	s	ns
AT3G62010	AT3G62010;AT3G62010.2	-0.228	0.0839161	841.793	-1.48911	0.000866398	n	s	ns
AT3G62010	AT3G62010;AT3G62010_ID4	0	1	841.793	-1.48911	0.000866398	n	s	ns
AT3G62010	AT3G62010;AT3G62010_P1	0.228	0.0839161	841.793	-1.48911	0.000866398	n	s	ns
AT3G62120	AT3G62120;AT3G62120.1	0.0488415	1	1223.2	-0.728484	0.0035129	n	s	ns
AT3G62120	AT3G62120;AT3G62120.2	-0.146444	0.214785	1223.2	-0.728484	0.0035129	n	s	ns
AT3G62120	AT3G62120;AT3G62120_ID7	0	1	1223.2	-0.728484	0.0035129	n	s	ns
AT3G62120	AT3G62120;AT3G62120_P3	0.0976022	0.214785	1223.2	-0.728484	0.0035129	n	s	ns
AT3G62200	AT3G62200;AT3G62200_P1	0	1	94.8843	-0.981153	0.0463036	n	s	ns
AT3G62240	AT3G62240;AT3G62240_P1	0.086398	0.16034	309.623	-1.01272	0.0342717	n	s	ns
AT3G62240	AT3G62240;AT3G62240_c1	-0.086398	0.16034	309.623	-1.01272	0.0342717	n	s	ns
AT3G62260	AT3G62260;AT3G62260.2	-0.0462346	1	355.71	2.99371	8.28e-15	n	s	ns
AT3G62260	AT3G62260;AT3G62260_JS2	0.00885021	1	355.71	2.99371	8.28e-15	n	s	ns
AT3G62260	AT3G62260;AT3G62260_P1	0.0543462	0.869131	355.71	2.99371	8.28e-15	n	s	ns
AT3G62260	AT3G62260;AT3G62260_P3	-0.0122912	1	355.71	2.99371	8.28e-15	n	s	ns
AT3G62260	AT3G62260;AT3G62260_c1	-0.00467064	1	355.71	2.99371	8.28e-15	n	s	ns
AT3G62290	AT3G62290;AT3G62290.2	-0.0113994	1	4193	0.425977	0.0176672	n	s	ns
AT3G62290	AT3G62290;AT3G62290.3	-0.059662	0.158092	4193	0.425977	0.0176672	n	s	ns
AT3G62290	AT3G62290;AT3G62290_P1	0.0710614	0.158092	4193	0.425977	0.0176672	n	s	ns
AT3G62300	AT3G62300;AT3G62300.1	0.261466	0.14319	188.163	-1.8914	1.29e-09	n	s	ns
AT3G62300	AT3G62300;AT3G62300.2	0.338124	0.14319	188.163	-1.8914	1.29e-09	n	s	ns
AT3G62300	AT3G62300;AT3G62300_ID2	-0.0623538	0.186314	188.163	-1.8914	1.29e-09	n	s	ns
AT3G62300	AT3G62300;AT3G62300_JC4	0.0705268	0.186314	188.163	-1.8914	1.29e-09	n	s	ns
AT3G62300	AT3G62300;AT3G62300_s1	-0.607763	0.10989	188.163	-1.8914	1.29e-09	n	s	ns
AT3G62310	AT3G62310;AT3G62310_ID6	-0.351579	0.110889	595.203	-0.494112	0.0310404	n	s	ns
AT3G62310	AT3G62310;AT3G62310_ID7	0.126651	0.110889	595.203	-0.494112	0.0310404	n	s	ns
AT3G62310	AT3G62310;AT3G62310_ID8	0.115013	0.110889	595.203	-0.494112	0.0310404	n	s	ns
AT3G62310	AT3G62310;AT3G62310_P1	0.109915	0.110889	595.203	-0.494112	0.0310404	n	s	ns
AT3G62360	AT3G62360;AT3G62360.1	-0.00995769	1	1107.36	-0.902795	0.00666564	n	s	ns
AT3G62360	AT3G62360;AT3G62360_JC4	0.0434293	1	1107.36	-0.902795	0.00666564	n	s	ns
AT3G62360	AT3G62360;AT3G62360_JC8	0.0200814	1	1107.36	-0.902795	0.00666564	n	s	ns
AT3G62360	AT3G62360;AT3G62360_c1	-0.0535531	0.665335	1107.36	-0.902795	0.00666564	n	s	ns
AT3G62390	AT3G62390;AT3G62390_ID2	0.126386	0.215784	191.487	-0.801622	0.0219295	n	s	ns
AT3G62390	AT3G62390;AT3G62390_P1	-0.0815679	0.215784	191.487	-0.801622	0.0219295	n	s	ns
AT3G62390	AT3G62390;AT3G62390_P2	-0.0448178	1	191.487	-0.801622	0.0219295	n	s	ns
AT3G62500	AT3G62500;AT3G62500.1	0	1	22.7213	-1.44825	0.0154424	n	s	ns
AT3G62590	AT3G62590;AT3G62590_ID3	0	1	210.748	1.97284	1.87e-05	n	s	ns
AT3G62590	AT3G62590;AT3G62590_P1	0	1	210.748	1.97284	1.87e-05	n	s	ns
AT3G62650	AT3G62650;AT3G62650.2	-0.0267209	1	583.954	0.61351	0.0352498	n	s	ns
AT3G62650	AT3G62650;AT3G62650_c1	0.0267209	1	583.954	0.61351	0.0352498	n	s	ns
AT3G62700	AT3G62700;AT3G62700_ID9	-0.174434	0.0599401	3172.88	-1.02114	0.000496666	n	s	ns
AT3G62700	AT3G62700;AT3G62700_P1	0.174434	0.0599401	3172.88	-1.02114	0.000496666	n	s	ns
AT3G62720	AT3G62720;AT3G62720_P1	-0.063599	0.17982	303.068	1.5846	3.53e-10	n	s	ns
AT3G62720	AT3G62720;AT3G62720_P2	0.063599	0.17982	303.068	1.5846	3.53e-10	n	s	ns
AT3G62740	AT3G62740;AT3G62740_ID21	-0.0493155	1	104.871	-0.981629	0.0129529	n	s	ns
AT3G62740	AT3G62740;AT3G62740_ID23	-0.119392	0.264402	104.871	-0.981629	0.0129529	n	s	ns
AT3G62740	AT3G62740;AT3G62740_ID7	0.356579	0.264402	104.871	-0.981629	0.0129529	n	s	ns
AT3G62740	AT3G62740;AT3G62740_ID9	0	1	104.871	-0.981629	0.0129529	n	s	ns
AT3G62740	AT3G62740;AT3G62740_P1	-0.059322	0.264402	104.871	-0.981629	0.0129529	n	s	ns
AT3G62740	AT3G62740;AT3G62740_P2	-0.1098	0.264402	104.871	-0.981629	0.0129529	n	s	ns
AT3G62740	AT3G62740;AT3G62740_s1	-0.11752	0.264402	104.871	-0.981629	0.0129529	n	s	ns
AT3G62740	AT3G62740;AT3G62740_s2	0.0987699	0.264402	104.871	-0.981629	0.0129529	n	s	ns
AT3G62750	AT3G62750;AT3G62750_ID1	0	1	1505.55	-1.12139	0.000121544	n	s	ns
AT3G62750	AT3G62750;AT3G62750_ID10	-0.00750566	1	1505.55	-1.12139	0.000121544	n	s	ns
AT3G62750	AT3G62750;AT3G62750_ID14	0.0396489	1	1505.55	-1.12139	0.000121544	n	s	ns
AT3G62750	AT3G62750;AT3G62750_ID15	-0.0770016	1	1505.55	-1.12139	0.000121544	n	s	ns
AT3G62750	AT3G62750;AT3G62750_ID3	-0.00458573	1	1505.55	-1.12139	0.000121544	n	s	ns
AT3G62750	AT3G62750;AT3G62750_ID8	0	1	1505.55	-1.12139	0.000121544	n	s	ns
AT3G62750	AT3G62750;AT3G62750_ID9	0.0147926	1	1505.55	-1.12139	0.000121544	n	s	ns
AT3G62750	AT3G62750;AT3G62750_JC15	-0.0486334	1	1505.55	-1.12139	0.000121544	n	s	ns
AT3G62750	AT3G62750;AT3G62750_JC3	0	1	1505.55	-1.12139	0.000121544	n	s	ns
AT3G62750	AT3G62750;AT3G62750_JC4	0.00590668	1	1505.55	-1.12139	0.000121544	n	s	ns
AT3G62750	AT3G62750;AT3G62750_JS2	0.0118348	1	1505.55	-1.12139	0.000121544	n	s	ns
AT3G62750	AT3G62750;AT3G62750_P2	0.0489116	1	1505.55	-1.12139	0.000121544	n	s	ns
AT3G62750	AT3G62750;AT3G62750_P3	-0.0367108	1	1505.55	-1.12139	0.000121544	n	s	ns
AT3G62750	AT3G62750;AT3G62750_P4	0.0192302	1	1505.55	-1.12139	0.000121544	n	s	ns
AT3G62750	AT3G62750;AT3G62750_P5	0.00596002	1	1505.55	-1.12139	0.000121544	n	s	ns
AT3G62750	AT3G62750;AT3G62750_P6	0.0438495	1	1505.55	-1.12139	0.000121544	n	s	ns
AT3G62750	AT3G62750;AT3G62750_P7	-0.00198705	1	1505.55	-1.12139	0.000121544	n	s	ns
AT3G62750	AT3G62750;AT3G62750_P8	0	1	1505.55	-1.12139	0.000121544	n	s	ns
AT3G62750	AT3G62750;AT3G62750_c1	0	1	1505.55	-1.12139	0.000121544	n	s	ns
AT3G62750	AT3G62750;AT3G62750_s1	-0.01371	1	1505.55	-1.12139	0.000121544	n	s	ns
AT3G62800	AT3G62800;AT3G62800.2	-0.194284	0.143856	181.182	-0.59273	0.015955	n	s	ns
AT3G62800	AT3G62800;AT3G62800_P1	0.204142	0.143856	181.182	-0.59273	0.015955	n	s	ns
AT3G62800	AT3G62800;AT3G62800_P3	0	1	181.182	-0.59273	0.015955	n	s	ns
AT3G62800	AT3G62800;AT3G62800_s1	-0.0098579	1	181.182	-0.59273	0.015955	n	s	ns
AT3G62840	AT3G62840;AT3G62840.1	-0.0281522	1	1087.8	0.897167	0.00126411	n	s	ns
AT3G62840	AT3G62840;AT3G62840.2	0.0281522	1	1087.8	0.897167	0.00126411	n	s	ns
AT3G62860	AT3G62860;AT3G62860_JS1	-0.078126	0.655345	44.4066	-0.713816	0.0456347	n	s	ns
AT3G62860	AT3G62860;AT3G62860_P1	0	1	44.4066	-0.713816	0.0456347	n	s	ns
AT3G62860	AT3G62860;AT3G62860_P2	0.0304706	1	44.4066	-0.713816	0.0456347	n	s	ns
AT3G62860	AT3G62860;AT3G62860_c1	0.0476554	1	44.4066	-0.713816	0.0456347	n	s	ns
AT3G62880	AT3G62880;AT3G62880.2	-0.0419204	1	110.579	0.712108	0.0358969	n	s	ns
AT3G62880	AT3G62880;AT3G62880_JS1	0.104637	0.24309	110.579	0.712108	0.0358969	n	s	ns
AT3G62880	AT3G62880;AT3G62880_JS2	0	1	110.579	0.712108	0.0358969	n	s	ns
AT3G62880	AT3G62880;AT3G62880_P1	-0.397696	0.128621	110.579	0.712108	0.0358969	n	s	ns
AT3G62880	AT3G62880;AT3G62880_P2	0.334979	0.128621	110.579	0.712108	0.0358969	n	s	ns
AT3G62900	AT3G62900;AT3G62900.1	0	1	385.026	-1.43784	0.00992287	n	s	ns
AT3G62900	AT3G62900;AT3G62900_P2	-0.0574177	0.291459	385.026	-1.43784	0.00992287	n	s	ns
AT3G62900	AT3G62900;AT3G62900_P3	0.0574177	0.291459	385.026	-1.43784	0.00992287	n	s	ns
AT3G62910	AT3G62910;AT3G62910_ID12	0.0610054	0.193007	621.271	-1.16129	2.12e-06	n	s	ns
AT3G62910	AT3G62910;AT3G62910_ID7	-0.0659556	0.193007	621.271	-1.16129	2.12e-06	n	s	ns
AT3G62910	AT3G62910;AT3G62910_ID9	-0.207758	0.192308	621.271	-1.16129	2.12e-06	n	s	ns
AT3G62910	AT3G62910;AT3G62910_JC8	-0.0750394	0.193007	621.271	-1.16129	2.12e-06	n	s	ns
AT3G62910	AT3G62910;AT3G62910_JS1	0	1	621.271	-1.16129	2.12e-06	n	s	ns
AT3G62910	AT3G62910;AT3G62910_P1	0.29215	0.192308	621.271	-1.16129	2.12e-06	n	s	ns
AT3G62910	AT3G62910;AT3G62910_s1	-0.00440259	1	621.271	-1.16129	2.12e-06	n	s	ns
AT3G62930	AT3G62930;AT3G62930.1	0	1	31.0453	-0.968432	0.0238043	n	s	ns
AT3G62940	AT3G62940;AT3G62940_s1	0	1	350.756	-0.642225	0.00731053	n	s	ns
AT3G62950	AT3G62950;AT3G62950_P1	0	1	52.6305	-2.05361	5.01e-05	n	s	ns
AT3G63010	AT3G63010;AT3G63010_P1	0	1	116.739	1.17827	0.0218015	n	s	ns
AT3G63050	AT3G63050;AT3G63050_P1	0	1	17.7059	1.67355	0.0395991	n	s	ns
AT3G63052	AT3G63052;AT3G63052_P1		1	1.92514	5.18678	0.043761	n	s	ns
AT3G63060	AT3G63060;AT3G63060_P1	0	1	467.622	5.23005	8e-29	n	s	ns
AT3G63070	AT3G63070;AT3G63070.1	0	1	451.409	-1.04523	0.0465226	n	s	ns
AT3G63110	AT3G63110;AT3G63110_P1	0	1	293.593	-0.994269	5.32e-05	n	s	ns
AT3G63120	AT3G63120;AT3G63120_P2	0	1	647.585	0.78401	0.000147748	n	s	ns
AT3G63140	AT3G63140;AT3G63140_ID4	0.00237387	1	8739.79	-0.790471	0.0040085	n	s	ns
AT3G63140	AT3G63140;AT3G63140_ID6	-0.000442649	1	8739.79	-0.790471	0.0040085	n	s	ns
AT3G63140	AT3G63140;AT3G63140_P1	-0.00193122	1	8739.79	-0.790471	0.0040085	n	s	ns
AT3G63160	AT3G63160;AT3G63160_P1	0	1	4504.47	1.07654	0.0231572	n	s	ns
AT3G63180	AT3G63180;AT3G63180.2	-0.327843	0.0854146	230.746	-1.48292	0.0146796	n	s	ns
AT3G63180	AT3G63180;AT3G63180_P1	0.327843	0.0854146	230.746	-1.48292	0.0146796	n	s	ns
AT3G63190	AT3G63190;AT3G63190_ID1	0	1	3019.88	-0.522738	0.0407579	n	s	ns
AT3G63190	AT3G63190;AT3G63190_ID2	0	1	3019.88	-0.522738	0.0407579	n	s	ns
AT3G63190	AT3G63190;AT3G63190_ID5	0	1	3019.88	-0.522738	0.0407579	n	s	ns
AT3G63190	AT3G63190;AT3G63190_P1	0	1	3019.88	-0.522738	0.0407579	n	s	ns
AT3G63210	AT3G63210;AT3G63210_P1	0	1	665.616	-0.783452	2.04e-06	n	s	ns
AT3G63300	AT3G63300;AT3G63300.1	-0.00797348	1	105.774	-0.63	0.0145877	n	s	ns
AT3G63300	AT3G63300;AT3G63300.2	0	1	105.774	-0.63	0.0145877	n	s	ns
AT3G63300	AT3G63300;AT3G63300_P2	0.00797348	1	105.774	-0.63	0.0145877	n	s	ns
AT3G63340	AT3G63340;AT3G63340.2	0	1	615.734	-1.13578	0.000429461	n	s	ns
AT3G63340	AT3G63340;AT3G63340_JC16	0	1	615.734	-1.13578	0.000429461	n	s	ns
AT3G63340	AT3G63340;AT3G63340_JC17	0	1	615.734	-1.13578	0.000429461	n	s	ns
AT3G63340	AT3G63340;AT3G63340_JC19	-0.0995532	0.477237	615.734	-1.13578	0.000429461	n	s	ns
AT3G63340	AT3G63340;AT3G63340_JC21	-0.431503	0.28022	615.734	-1.13578	0.000429461	n	s	ns
AT3G63340	AT3G63340;AT3G63340_JC22	-0.128019	0.477237	615.734	-1.13578	0.000429461	n	s	ns
AT3G63340	AT3G63340;AT3G63340_JC23	0.0132619	1	615.734	-1.13578	0.000429461	n	s	ns
AT3G63340	AT3G63340;AT3G63340_JC3	0.0834526	0.477237	615.734	-1.13578	0.000429461	n	s	ns
AT3G63340	AT3G63340;AT3G63340_JC5	0.0393761	1	615.734	-1.13578	0.000429461	n	s	ns
AT3G63340	AT3G63340;AT3G63340_JC6	0	1	615.734	-1.13578	0.000429461	n	s	ns
AT3G63340	AT3G63340;AT3G63340_JC9	0	1	615.734	-1.13578	0.000429461	n	s	ns
AT3G63340	AT3G63340;AT3G63340_P1	0.54259	0.28022	615.734	-1.13578	0.000429461	n	s	ns
AT3G63340	AT3G63340;AT3G63340_P11	0	1	615.734	-1.13578	0.000429461	n	s	ns
AT3G63340	AT3G63340;AT3G63340_P3	0	1	615.734	-1.13578	0.000429461	n	s	ns
AT3G63340	AT3G63340;AT3G63340_P4	0.0147011	1	615.734	-1.13578	0.000429461	n	s	ns
AT3G63340	AT3G63340;AT3G63340_P5	0.0786165	0.477237	615.734	-1.13578	0.000429461	n	s	ns
AT3G63340	AT3G63340;AT3G63340_P6	0	1	615.734	-1.13578	0.000429461	n	s	ns
AT3G63340	AT3G63340;AT3G63340_P7	0	1	615.734	-1.13578	0.000429461	n	s	ns
AT3G63340	AT3G63340;AT3G63340_P8	0	1	615.734	-1.13578	0.000429461	n	s	ns
AT3G63340	AT3G63340;AT3G63340_c4	0	1	615.734	-1.13578	0.000429461	n	s	ns
AT3G63340	AT3G63340;AT3G63340_c5	-0.120561	0.477237	615.734	-1.13578	0.000429461	n	s	ns
AT3G63340	AT3G63340;AT3G63340_c6	0.00763802	1	615.734	-1.13578	0.000429461	n	s	ns
AT3G63370	AT3G63370;AT3G63370.1	0	1	85.8883	-2.40447	1.86e-08	n	s	ns
AT3G63370	AT3G63370;AT3G63370_P1	0	1	85.8883	-2.40447	1.86e-08	n	s	ns
AT3G63370	AT3G63370;AT3G63370_c1	-0.174899	0.273726	85.8883	-2.40447	1.86e-08	n	s	ns
AT3G63370	AT3G63370;AT3G63370_c2	0.404457	0.273726	85.8883	-2.40447	1.86e-08	n	s	ns
AT3G63370	AT3G63370;AT3G63370_c3	-0.229558	0.273726	85.8883	-2.40447	1.86e-08	n	s	ns
AT3G63370	AT3G63370;AT3G63370_s1	0	1	85.8883	-2.40447	1.86e-08	n	s	ns
AT3G63410	AT3G63410;AT3G63410.1	0	1	5790.97	-0.762984	0.0167786	n	s	ns
AT3G63420	AT3G63420;AT3G63420.2	0.0621347	0.25025	195.962	0.688245	0.0390078	n	s	ns
AT3G63420	AT3G63420;AT3G63420_ID1	0.0507071	0.25025	195.962	0.688245	0.0390078	n	s	ns
AT3G63420	AT3G63420;AT3G63420_ID2	-0.0165787	1	195.962	0.688245	0.0390078	n	s	ns
AT3G63420	AT3G63420;AT3G63420_JS4	-0.00479248	1	195.962	0.688245	0.0390078	n	s	ns
AT3G63420	AT3G63420;AT3G63420_P1	0.0874224	0.25025	195.962	0.688245	0.0390078	n	s	ns
AT3G63420	AT3G63420;AT3G63420_c2	-0.178893	0.25025	195.962	0.688245	0.0390078	n	s	ns
AT3G63430	AT3G63430;AT3G63430_P1	0	1	37.0024	-1.54412	0.00123219	n	s	ns
AT3G63430	AT3G63430;AT3G63430_P2	0	1	37.0024	-1.54412	0.00123219	n	s	ns
AT3G63440	AT3G63440;AT3G63440.1	0.0895938	0.260739	103.311	-1.2221	4.44e-06	n	s	ns
AT3G63440	AT3G63440;AT3G63440_ID2	0	1	103.311	-1.2221	4.44e-06	n	s	ns
AT3G63440	AT3G63440;AT3G63440_ID3	-0.0895938	0.260739	103.311	-1.2221	4.44e-06	n	s	ns
AT3G63450	AT3G63450;AT3G63450.2	-0.115888	0.315518	96.8653	-1.16919	3.73e-05	n	s	ns
AT3G63450	AT3G63450;AT3G63450_JC1	-0.0937383	0.315518	96.8653	-1.16919	3.73e-05	n	s	ns
AT3G63450	AT3G63450;AT3G63450_JC15	-0.00512661	1	96.8653	-1.16919	3.73e-05	n	s	ns
AT3G63450	AT3G63450;AT3G63450_P1	0	1	96.8653	-1.16919	3.73e-05	n	s	ns
AT3G63450	AT3G63450;AT3G63450_P3	0.293114	0.315518	96.8653	-1.16919	3.73e-05	n	s	ns
AT3G63450	AT3G63450;AT3G63450_P4	0.0162701	1	96.8653	-1.16919	3.73e-05	n	s	ns
AT3G63450	AT3G63450;AT3G63450_P5	0.213156	0.315518	96.8653	-1.16919	3.73e-05	n	s	ns
AT3G63450	AT3G63450;AT3G63450_P6	0	1	96.8653	-1.16919	3.73e-05	n	s	ns
AT3G63450	AT3G63450;AT3G63450_P7	-0.367329	0.315518	96.8653	-1.16919	3.73e-05	n	s	ns
AT3G63450	AT3G63450;AT3G63450_s1	0.0595416	0.315518	96.8653	-1.16919	3.73e-05	n	s	ns
AT3G63460	AT3G63460;AT3G63460.2	-0.196511	0.132867	1569.13	-1.23943	0.0103887	n	s	ns
AT3G63460	AT3G63460;AT3G63460.3	-0.382117	0.0891608	1569.13	-1.23943	0.0103887	n	s	ns
AT3G63460	AT3G63460;AT3G63460_JC10	0	1	1569.13	-1.23943	0.0103887	n	s	ns
AT3G63460	AT3G63460;AT3G63460_JS4	-0.00232878	1	1569.13	-1.23943	0.0103887	n	s	ns
AT3G63460	AT3G63460;AT3G63460_P1	0.730646	0.0594406	1569.13	-1.23943	0.0103887	n	s	ns
AT3G63460	AT3G63460;AT3G63460_c3	-0.168869	0.132867	1569.13	-1.23943	0.0103887	n	s	ns
AT3G63460	AT3G63460;AT3G63460_c4	0.01918	1	1569.13	-1.23943	0.0103887	n	s	ns
AT3G63480	AT3G63480;AT3G63480.1	0	1	34.5135	-1.71725	0.000429006	n	s	ns
AT3G63480	AT3G63480;AT3G63480_P2	0	1	34.5135	-1.71725	0.000429006	n	s	ns
AT3G63490	AT3G63490;AT3G63490.1	0.00221331	1	5278	-1.34586	0.000228296	n	s	ns
AT3G63490	AT3G63490;AT3G63490.2	0.00100125	1	5278	-1.34586	0.000228296	n	s	ns
AT3G63490	AT3G63490;AT3G63490_ID2	-0.00321456	1	5278	-1.34586	0.000228296	n	s	ns
AT3G63510	AT3G63510;AT3G63510.1	0.355019	0.451548	247.167	-1.48217	1.82e-08	n	s	ns
AT3G63510	AT3G63510;AT3G63510.2	-0.266655	0.451548	247.167	-1.48217	1.82e-08	n	s	ns
AT3G63510	AT3G63510;AT3G63510_ID11	0	1	247.167	-1.48217	1.82e-08	n	s	ns
AT3G63510	AT3G63510;AT3G63510_ID15	0	1	247.167	-1.48217	1.82e-08	n	s	ns
AT3G63510	AT3G63510;AT3G63510_ID33	0	1	247.167	-1.48217	1.82e-08	n	s	ns
AT3G63510	AT3G63510;AT3G63510_ID35	-0.0138925	1	247.167	-1.48217	1.82e-08	n	s	ns
AT3G63510	AT3G63510;AT3G63510_ID36	-0.0745423	0.615385	247.167	-1.48217	1.82e-08	n	s	ns
AT3G63510	AT3G63510;AT3G63510_ID37	0.0359508	1	247.167	-1.48217	1.82e-08	n	s	ns
AT3G63510	AT3G63510;AT3G63510_ID38	-0.0789454	0.615385	247.167	-1.48217	1.82e-08	n	s	ns
AT3G63510	AT3G63510;AT3G63510_ID40	-0.00689632	1	247.167	-1.48217	1.82e-08	n	s	ns
AT3G63510	AT3G63510;AT3G63510_ID41	0	1	247.167	-1.48217	1.82e-08	n	s	ns
AT3G63510	AT3G63510;AT3G63510_ID43	0	1	247.167	-1.48217	1.82e-08	n	s	ns
AT3G63510	AT3G63510;AT3G63510_ID47	0.00794795	1	247.167	-1.48217	1.82e-08	n	s	ns
AT3G63510	AT3G63510;AT3G63510_JS15	0	1	247.167	-1.48217	1.82e-08	n	s	ns
AT3G63510	AT3G63510;AT3G63510_s1	0.0288979	1	247.167	-1.48217	1.82e-08	n	s	ns
AT3G63510	AT3G63510;AT3G63510_s2	0.0131164	1	247.167	-1.48217	1.82e-08	n	s	ns
AT3G63520	AT3G63520;AT3G63520_ID6	0.0113085	1	4482.63	-0.700486	0.000284961	n	s	ns
AT3G63520	AT3G63520;AT3G63520_ID7	-0.198783	0.147353	4482.63	-0.700486	0.000284961	n	s	ns
AT3G63520	AT3G63520;AT3G63520_JS2	0.00236645	1	4482.63	-0.700486	0.000284961	n	s	ns
AT3G63520	AT3G63520;AT3G63520_P1	0.19644	0.147353	4482.63	-0.700486	0.000284961	n	s	ns
AT3G63520	AT3G63520;AT3G63520_s1	-0.0113322	1	4482.63	-0.700486	0.000284961	n	s	ns
AT3G66652	AT3G66652;AT3G66652.1	0	1	80.8251	-1.51123	0.0158417	n	s	ns
AT3G66652	AT3G66652;AT3G66652_P2	0	1	80.8251	-1.51123	0.0158417	n	s	ns
AT3G66652	AT3G66652;AT3G66652_P3	0	1	80.8251	-1.51123	0.0158417	n	s	ns
AT3G66658	AT3G66658;AT3G66658.1	0	1	323.13	-0.545579	0.0189995	n	s	ns
AT3G66658	AT3G66658;AT3G66658.2	-0.144718	0.273726	323.13	-0.545579	0.0189995	n	s	ns
AT3G66658	AT3G66658;AT3G66658_ID2	-0.00765805	1	323.13	-0.545579	0.0189995	n	s	ns
AT3G66658	AT3G66658;AT3G66658_s1	0.152376	0.273726	323.13	-0.545579	0.0189995	n	s	ns
AT4G00020	AT4G00020;AT4G00020.2	0	1	62.4379	-1.40182	0.00217967	n	s	ns
AT4G00020	AT4G00020;AT4G00020_P1	0.185351	0.315518	62.4379	-1.40182	0.00217967	n	s	ns
AT4G00020	AT4G00020;AT4G00020_P3	-0.070569	0.315518	62.4379	-1.40182	0.00217967	n	s	ns
AT4G00020	AT4G00020;AT4G00020_P4	-0.0892699	0.315518	62.4379	-1.40182	0.00217967	n	s	ns
AT4G00020	AT4G00020;AT4G00020_P5	-0.0255118	1	62.4379	-1.40182	0.00217967	n	s	ns
AT4G00030	AT4G00030;AT4G00030.1	0	1	304.805	-0.635213	0.024581	n	s	ns
AT4G00040	AT4G00040;AT4G00040.1	0.158484	0.0914086	264.748	-1.15877	9.14e-05	n	s	ns
AT4G00040	AT4G00040;AT4G00040_ID1	-0.158484	0.0914086	264.748	-1.15877	9.14e-05	n	s	ns
AT4G00050	AT4G00050;AT4G00050_JC5	0.0623466	0.280553	277.51	1.27235	8.18e-05	n	s	ns
AT4G00050	AT4G00050;AT4G00050_JS3	0.07151	0.280553	277.51	1.27235	8.18e-05	n	s	ns
AT4G00050	AT4G00050;AT4G00050_P1	-0.132848	0.280553	277.51	1.27235	8.18e-05	n	s	ns
AT4G00050	AT4G00050;AT4G00050_P2	-0.00417271	1	277.51	1.27235	8.18e-05	n	s	ns
AT4G00050	AT4G00050;AT4G00050_P3	0.00316419	1	277.51	1.27235	8.18e-05	n	s	ns
AT4G00060	AT4G00060;AT4G00060_JC2	0.205447	0.259907	369.033	-1.48141	8.48e-06	n	s	ns
AT4G00060	AT4G00060;AT4G00060_P1	0.265215	0.259907	369.033	-1.48141	8.48e-06	n	s	ns
AT4G00060	AT4G00060;AT4G00060_P3	-0.015657	1	369.033	-1.48141	8.48e-06	n	s	ns
AT4G00060	AT4G00060;AT4G00060_P4	0	1	369.033	-1.48141	8.48e-06	n	s	ns
AT4G00060	AT4G00060;AT4G00060_c1	-0.421894	0.259907	369.033	-1.48141	8.48e-06	n	s	ns
AT4G00060	AT4G00060;AT4G00060_c2	-0.00122573	1	369.033	-1.48141	8.48e-06	n	s	ns
AT4G00060	AT4G00060;AT4G00060_s1	-0.0318851	1	369.033	-1.48141	8.48e-06	n	s	ns
AT4G00090	AT4G00090;AT4G00090_ID1	-0.00255241	1	415.401	0.49682	0.00924067	n	s	ns
AT4G00090	AT4G00090;AT4G00090_P1	0.00056225	1	415.401	0.49682	0.00924067	n	s	ns
AT4G00090	AT4G00090;AT4G00090_s1	0.00199016	1	415.401	0.49682	0.00924067	n	s	ns
AT4G00150	AT4G00150;AT4G00150_P1	0	1	201.095	-0.939454	0.00769858	n	s	ns
AT4G00230	AT4G00230;AT4G00230_P1	0.0926998	0.168831	298.582	-0.767713	0.00304369	n	s	ns
AT4G00230	AT4G00230;AT4G00230_P2	-0.0926998	0.168831	298.582	-0.767713	0.00304369	n	s	ns
AT4G00231	AT4G00231;AT4G00231_P1	0	1	203.091	0.451894	0.0464793	n	s	ns
AT4G00290	AT4G00290;AT4G00290.1	0.161457	0.103896	200.759	-0.497578	0.0201	n	s	ns
AT4G00290	AT4G00290;AT4G00290_ID3	-0.161457	0.103896	200.759	-0.497578	0.0201	n	s	ns
AT4G00300	AT4G00300;AT4G00300.1	0	1	498.454	1.15338	9.06e-12	n	s	ns
AT4G00305	AT4G00305;AT4G00305_P1		1	2.89296	2.95481	0.0423129	n	s	ns
AT4G00310	AT4G00310;AT4G00310_JS2	0.025308	1	73.2768	0.890491	0.00916138	n	s	ns
AT4G00310	AT4G00310;AT4G00310_P1	0.235277	0.166334	73.2768	0.890491	0.00916138	n	s	ns
AT4G00310	AT4G00310;AT4G00310_P2	-0.260585	0.166334	73.2768	0.890491	0.00916138	n	s	ns
AT4G00360	AT4G00360;AT4G00360_P1	0	1	2856.11	0.980114	0.000393734	n	s	ns
AT4G00380	AT4G00380;AT4G00380_P1	0.443989	0.0684316	48.163	-1.67534	0.00393125	n	s	ns
AT4G00380	AT4G00380;AT4G00380_c1	-0.443989	0.0684316	48.163	-1.67534	0.00393125	n	s	ns
AT4G00400	AT4G00400;AT4G00400_P1	0	1	438.432	-0.663063	0.01699	n	s	ns
AT4G00420	AT4G00420;AT4G00420.1	-0.00608291	1	328.368	0.846049	1.59e-06	n	s	ns
AT4G00420	AT4G00420;AT4G00420.3	-0.0227474	1	328.368	0.846049	1.59e-06	n	s	ns
AT4G00420	AT4G00420;AT4G00420_ID7	-0.0319011	1	328.368	0.846049	1.59e-06	n	s	ns
AT4G00420	AT4G00420;AT4G00420_JS2	-0.00261664	1	328.368	0.846049	1.59e-06	n	s	ns
AT4G00420	AT4G00420;AT4G00420_JS3	0.00759095	1	328.368	0.846049	1.59e-06	n	s	ns
AT4G00420	AT4G00420;AT4G00420_P1	0.0304579	1	328.368	0.846049	1.59e-06	n	s	ns
AT4G00420	AT4G00420;AT4G00420_P2	-0.15926	0.452547	328.368	0.846049	1.59e-06	n	s	ns
AT4G00420	AT4G00420;AT4G00420_P4	0.136212	0.452547	328.368	0.846049	1.59e-06	n	s	ns
AT4G00420	AT4G00420;AT4G00420_P5	0.0577556	0.543457	328.368	0.846049	1.59e-06	n	s	ns
AT4G00420	AT4G00420;AT4G00420_c2	0	1	328.368	0.846049	1.59e-06	n	s	ns
AT4G00420	AT4G00420;AT4G00420_c3	0	1	328.368	0.846049	1.59e-06	n	s	ns
AT4G00420	AT4G00420;AT4G00420_c4	-0.00940909	1	328.368	0.846049	1.59e-06	n	s	ns
AT4G00430	AT4G00430;AT4G00430.2	0.100133	0.308691	5014.21	1.31804	6.4e-06	n	s	ns
AT4G00430	AT4G00430;AT4G00430_P1	0.0239715	1	5014.21	1.31804	6.4e-06	n	s	ns
AT4G00430	AT4G00430;AT4G00430_c1	-0.0574064	0.308691	5014.21	1.31804	6.4e-06	n	s	ns
AT4G00430	AT4G00430;AT4G00430_c2	-0.0423219	1	5014.21	1.31804	6.4e-06	n	s	ns
AT4G00430	AT4G00430;AT4G00430_c3	-0.0243761	1	5014.21	1.31804	6.4e-06	n	s	ns
AT4G00430	AT4G00430;AT4G00430_c4	0	1	5014.21	1.31804	6.4e-06	n	s	ns
AT4G00450	AT4G00450;AT4G00450.1	0	1	579.075	-1.38617	0.00880592	n	s	ns
AT4G00520	AT4G00520;AT4G00520.3	0	1	284.425	-0.534671	0.00624566	n	s	ns
AT4G00520	AT4G00520;AT4G00520_ID3	0.0322645	1	284.425	-0.534671	0.00624566	n	s	ns
AT4G00520	AT4G00520;AT4G00520_ID5	-0.112144	0.376623	284.425	-0.534671	0.00624566	n	s	ns
AT4G00520	AT4G00520;AT4G00520_ID6	0	1	284.425	-0.534671	0.00624566	n	s	ns
AT4G00520	AT4G00520;AT4G00520_ID7	-0.0504474	0.376623	284.425	-0.534671	0.00624566	n	s	ns
AT4G00520	AT4G00520;AT4G00520_P2	0.240598	0.376623	284.425	-0.534671	0.00624566	n	s	ns
AT4G00520	AT4G00520;AT4G00520_P3	-0.0816273	0.376623	284.425	-0.534671	0.00624566	n	s	ns
AT4G00520	AT4G00520;AT4G00520_P4	-0.0286437	1	284.425	-0.534671	0.00624566	n	s	ns
AT4G00630	AT4G00630;AT4G00630.2	-0.0773784	0.12987	1379.85	-0.64876	0.0111325	n	s	ns
AT4G00630	AT4G00630;AT4G00630_P1	0.0773784	0.12987	1379.85	-0.64876	0.0111325	n	s	ns
AT4G00740	AT4G00740;AT4G00740_ID3	0.15144	0.119381	661.398	-0.65105	0.000558649	n	s	ns
AT4G00740	AT4G00740;AT4G00740_P1	-0.264305	0.119381	661.398	-0.65105	0.000558649	n	s	ns
AT4G00740	AT4G00740;AT4G00740_P2	0.112866	0.119381	661.398	-0.65105	0.000558649	n	s	ns
AT4G00752	AT4G00752;AT4G00752_ID1	-0.055468	0.195804	138.534	-1.00394	0.00736849	n	s	ns
AT4G00752	AT4G00752;AT4G00752_P1	0.055468	0.195804	138.534	-1.00394	0.00736849	n	s	ns
AT4G00755	AT4G00755;AT4G00755_ID1	0.110256	0.250749	269.237	-0.501873	0.007689	n	s	ns
AT4G00755	AT4G00755;AT4G00755_JC3	0.0412477	1	269.237	-0.501873	0.007689	n	s	ns
AT4G00755	AT4G00755;AT4G00755_JS3	0	1	269.237	-0.501873	0.007689	n	s	ns
AT4G00755	AT4G00755;AT4G00755_P2	-0.151504	0.250749	269.237	-0.501873	0.007689	n	s	ns
AT4G00760	AT4G00760;AT4G00760.1	0	1	165.693	-1.60931	0.00442404	n	s	ns
AT4G00760	AT4G00760;AT4G00760_JC5	-0.0754813	0.274975	165.693	-1.60931	0.00442404	n	s	ns
AT4G00760	AT4G00760;AT4G00760_JC9	0.0754813	0.274975	165.693	-1.60931	0.00442404	n	s	ns
AT4G00800	AT4G00800;AT4G00800_JC3	0	1	706.184	-1.17009	0.00217782	n	s	ns
AT4G00800	AT4G00800;AT4G00800_P1	0.097152	0.22644	706.184	-1.17009	0.00217782	n	s	ns
AT4G00800	AT4G00800;AT4G00800_P2	-0.169448	0.22644	706.184	-1.17009	0.00217782	n	s	ns
AT4G00800	AT4G00800;AT4G00800_s1	0.0722955	0.22644	706.184	-1.17009	0.00217782	n	s	ns
AT4G00820	AT4G00820;AT4G00820_ID2	0.0239351	1	102.058	-1.122	0.00186819	n	s	ns
AT4G00820	AT4G00820;AT4G00820_P1	-0.0239351	1	102.058	-1.122	0.00186819	n	s	ns
AT4G00890	AT4G00890;AT4G00890.1	0	1	17.2203	-1.8788	0.0372031	n	s	ns
AT4G00930	AT4G00930;AT4G00930_P1	0.918202	0.240559	77.5146	-2.66067	2.21e-07	n	s	ns
AT4G00930	AT4G00930;AT4G00930_P2	-0.131325	0.240559	77.5146	-2.66067	2.21e-07	n	s	ns
AT4G00930	AT4G00930;AT4G00930_P3	-0.316926	0.240559	77.5146	-2.66067	2.21e-07	n	s	ns
AT4G00930	AT4G00930;AT4G00930_P4	-0.0732693	0.240559	77.5146	-2.66067	2.21e-07	n	s	ns
AT4G00930	AT4G00930;AT4G00930_P5	-0.396682	0.240559	77.5146	-2.66067	2.21e-07	n	s	ns
AT4G00930	AT4G00930;AT4G00930_c1	0	1	77.5146	-2.66067	2.21e-07	n	s	ns
AT4G00930	AT4G00930;AT4G00930_s2	0	1	77.5146	-2.66067	2.21e-07	n	s	ns
AT4G00980	AT4G00980;AT4G00980.1	0.0613328	0.347652	37.913	-0.870287	0.0228294	n	s	ns
AT4G00980	AT4G00980;AT4G00980_ID2	0	1	37.913	-0.870287	0.0228294	n	s	ns
AT4G00980	AT4G00980;AT4G00980_ID3	0.0235297	1	37.913	-0.870287	0.0228294	n	s	ns
AT4G00980	AT4G00980;AT4G00980_ID4	-0.0848625	0.347652	37.913	-0.870287	0.0228294	n	s	ns
AT4G00990	AT4G00990;AT4G00990_ID9	0	1	216.897	-2.21162	1.49e-05	n	s	ns
AT4G00990	AT4G00990;AT4G00990_P1	0.0772418	0.351648	216.897	-2.21162	1.49e-05	n	s	ns
AT4G00990	AT4G00990;AT4G00990_P2	-0.0945557	0.351648	216.897	-2.21162	1.49e-05	n	s	ns
AT4G00990	AT4G00990;AT4G00990_P3	0.0173139	1	216.897	-2.21162	1.49e-05	n	s	ns
AT4G01020	AT4G01020;AT4G01020_P1	0.649022	0.0654346	59.5757	-1.89549	0.000513941	n	s	ns
AT4G01020	AT4G01020;AT4G01020_s1	-0.649022	0.0654346	59.5757	-1.89549	0.000513941	n	s	ns
AT4G01026	AT4G01026;AT4G01026_ID1	-0.036208	1	261.617	0.692684	0.00232205	n	s	ns
AT4G01026	AT4G01026;AT4G01026_P1	0.0431203	1	261.617	0.692684	0.00232205	n	s	ns
AT4G01026	AT4G01026;AT4G01026_c1	-0.00691225	1	261.617	0.692684	0.00232205	n	s	ns
AT4G01030	AT4G01030;AT4G01030.1	0	1	47.8372	-1.53645	8.03e-05	n	s	ns
AT4G01040	AT4G01040;AT4G01040_ID3	-0.0182539	1	318.99	-0.518329	0.0396523	n	s	ns
AT4G01040	AT4G01040;AT4G01040_P1	0.0419097	1	318.99	-0.518329	0.0396523	n	s	ns
AT4G01040	AT4G01040;AT4G01040_s1	-0.0236558	1	318.99	-0.518329	0.0396523	n	s	ns
AT4G01050	AT4G01050;AT4G01050_ID2	0.00433375	1	8613.04	-0.478152	0.0184275	n	s	ns
AT4G01050	AT4G01050;AT4G01050_ID3	0.16819	0.0839161	8613.04	-0.478152	0.0184275	n	s	ns
AT4G01050	AT4G01050;AT4G01050_P2	-0.172523	0.0839161	8613.04	-0.478152	0.0184275	n	s	ns
AT4G01070	AT4G01070;AT4G01070.2	0	1	2456.86	0.771299	0.00827503	n	s	ns
AT4G01070	AT4G01070;AT4G01070_P1	0	1	2456.86	0.771299	0.00827503	n	s	ns
AT4G01090	AT4G01090;AT4G01090_P1	0	1	264.206	-0.889001	0.0461935	n	s	ns
AT4G01100	AT4G01100;AT4G01100.1	0.0183705	1	1496.05	0.364995	0.0125923	n	s	ns
AT4G01100	AT4G01100;AT4G01100.2	-0.0246714	1	1496.05	0.364995	0.0125923	n	s	ns
AT4G01100	AT4G01100;AT4G01100_P3	0.0063009	1	1496.05	0.364995	0.0125923	n	s	ns
AT4G01130	AT4G01130;AT4G01130_ID2	-0.0142237	1	289.661	0.576227	0.0264954	n	s	ns
AT4G01130	AT4G01130;AT4G01130_JC4	-0.0270374	1	289.661	0.576227	0.0264954	n	s	ns
AT4G01130	AT4G01130;AT4G01130_P1	-0.340675	0.191142	289.661	0.576227	0.0264954	n	s	ns
AT4G01130	AT4G01130;AT4G01130_P2	0.20866	0.191142	289.661	0.576227	0.0264954	n	s	ns
AT4G01130	AT4G01130;AT4G01130_c2	-0.00182851	1	289.661	0.576227	0.0264954	n	s	ns
AT4G01130	AT4G01130;AT4G01130_c3	0	1	289.661	0.576227	0.0264954	n	s	ns
AT4G01130	AT4G01130;AT4G01130_c4	0.175105	0.191142	289.661	0.576227	0.0264954	n	s	ns
AT4G01140	AT4G01140;AT4G01140_P1	0	1	13.3515	2.21804	0.00409036	n	s	ns
AT4G01190	AT4G01190;AT4G01190_P2	0.666667	0.0634366	12.1773	-1.52162	0.0274587	n	s	ns
AT4G01190	AT4G01190;AT4G01190_P3	-0.666667	0.0634366	12.1773	-1.52162	0.0274587	n	s	ns
AT4G01250	AT4G01250;AT4G01250.1	-0.169679	0.148352	45.8462	1.35062	7.05e-05	n	s	ns
AT4G01250	AT4G01250;AT4G01250_ID2	0.169679	0.148352	45.8462	1.35062	7.05e-05	n	s	ns
AT4G01270	AT4G01270;AT4G01270_P1	0	1	30.9098	-1.54141	0.0144836	n	s	ns
AT4G01290	AT4G01290;AT4G01290.1	0.161428	0.29304	1059.12	-1.74993	0.00169049	n	s	ns
AT4G01290	AT4G01290;AT4G01290_ID10	0.125446	0.29304	1059.12	-1.74993	0.00169049	n	s	ns
AT4G01290	AT4G01290;AT4G01290_ID12	0.0032471	1	1059.12	-1.74993	0.00169049	n	s	ns
AT4G01290	AT4G01290;AT4G01290_ID5	-0.25322	0.29304	1059.12	-1.74993	0.00169049	n	s	ns
AT4G01290	AT4G01290;AT4G01290_ID6	-0.0486755	1	1059.12	-1.74993	0.00169049	n	s	ns
AT4G01290	AT4G01290;AT4G01290_ID7	-0.00918436	1	1059.12	-1.74993	0.00169049	n	s	ns
AT4G01290	AT4G01290;AT4G01290_ID8	0	1	1059.12	-1.74993	0.00169049	n	s	ns
AT4G01290	AT4G01290;AT4G01290_c1	0.0209589	1	1059.12	-1.74993	0.00169049	n	s	ns
AT4G01310	AT4G01310;AT4G01310_P1	0	1	3628.78	-0.753782	2.18e-05	n	s	ns
AT4G01320	AT4G01320;AT4G01320_P2	0.00789103	1	937.558	0.729184	9.19e-06	n	s	ns
AT4G01330	AT4G01330;AT4G01330.2	-0.0540125	0.338661	326.837	-0.527961	0.0314498	n	s	ns
AT4G01330	AT4G01330;AT4G01330_ID3	0.00598511	1	326.837	-0.527961	0.0314498	n	s	ns
AT4G01330	AT4G01330;AT4G01330_P1	0.0758249	0.338661	326.837	-0.527961	0.0314498	n	s	ns
AT4G01330	AT4G01330;AT4G01330_P3	-0.0277975	1	326.837	-0.527961	0.0314498	n	s	ns
AT4G01360	AT4G01360;AT4G01360_P1	0	1	162.561	5.47922	1.01e-21	n	s	ns
AT4G01370	AT4G01370;AT4G01370.1	-0.0309941	1	1017.05	0.367716	0.0347547	n	s	ns
AT4G01370	AT4G01370;AT4G01370_c1	0.0309941	1	1017.05	0.367716	0.0347547	n	s	ns
AT4G01430	AT4G01430;AT4G01430.2	0	1	64.8157	0.878439	0.0147919	n	s	ns
AT4G01430	AT4G01430;AT4G01430_ID2	0.142284	0.351648	64.8157	0.878439	0.0147919	n	s	ns
AT4G01430	AT4G01430;AT4G01430_ID3	0	1	64.8157	0.878439	0.0147919	n	s	ns
AT4G01430	AT4G01430;AT4G01430_P1	0.0692291	0.351648	64.8157	0.878439	0.0147919	n	s	ns
AT4G01430	AT4G01430;AT4G01430_P2	0	1	64.8157	0.878439	0.0147919	n	s	ns
AT4G01430	AT4G01430;AT4G01430_P3	-0.211513	0.351648	64.8157	0.878439	0.0147919	n	s	ns
AT4G01460	AT4G01460;AT4G01460_ID2	0.00321044	1	237.297	-0.855962	0.00171121	n	s	ns
AT4G01460	AT4G01460;AT4G01460_P1	-0.176544	0.151349	237.297	-0.855962	0.00171121	n	s	ns
AT4G01460	AT4G01460;AT4G01460_P2	0.173334	0.151349	237.297	-0.855962	0.00171121	n	s	ns
AT4G01540	AT4G01540;AT4G01540.1	-0.307592	0.238761	31.4054	2.31534	7.72e-07	n	s	ns
AT4G01540	AT4G01540;AT4G01540.2	0.333333	0.238761	31.4054	2.31534	7.72e-07	n	s	ns
AT4G01540	AT4G01540;AT4G01540_P3	-0.0257417	1	31.4054	2.31534	7.72e-07	n	s	ns
AT4G01540	AT4G01540;AT4G01540_P4	0	1	31.4054	2.31534	7.72e-07	n	s	ns
AT4G01550	AT4G01550;AT4G01550.2	0	1	324.689	0.800191	0.00899416	n	s	ns
AT4G01550	AT4G01550;AT4G01550_ID2	-0.0387001	1	324.689	0.800191	0.00899416	n	s	ns
AT4G01550	AT4G01550;AT4G01550_P1	0.0387001	1	324.689	0.800191	0.00899416	n	s	ns
AT4G01575	AT4G01575;AT4G01575.1	0	1	20.3387	1.37855	0.0214732	n	s	ns
AT4G01590	AT4G01590;AT4G01590_P1	0.36064	0.0614386	512.225	0.517937	0.0476995	n	s	ns
AT4G01590	AT4G01590;AT4G01590_P2	-0.10482	0.0874126	512.225	0.517937	0.0476995	n	s	ns
AT4G01590	AT4G01590;AT4G01590_P3	-0.25582	0.0614386	512.225	0.517937	0.0476995	n	s	ns
AT4G01610	AT4G01610;AT4G01610.2	0.0605168	0.120879	1977.4	0.906023	1.31e-06	n	s	ns
AT4G01610	AT4G01610;AT4G01610_P1	-0.0605168	0.120879	1977.4	0.906023	1.31e-06	n	s	ns
AT4G01660	AT4G01660;AT4G01660_P1	0.251385	0.0584416	404.58	1.0479	0.000427073	n	s	ns
AT4G01660	AT4G01660;AT4G01660_c1	-0.251385	0.0584416	404.58	1.0479	0.000427073	n	s	ns
AT4G01680	AT4G01680;AT4G01680.2	-0.0242774	1	48.6443	0.900654	0.00692763	n	s	ns
AT4G01680	AT4G01680;AT4G01680.3	0	1	48.6443	0.900654	0.00692763	n	s	ns
AT4G01680	AT4G01680;AT4G01680_P1	0.0242774	1	48.6443	0.900654	0.00692763	n	s	ns
AT4G01690	AT4G01690;AT4G01690.2	0	1	2191.37	-0.683782	0.0185817	n	s	ns
AT4G01690	AT4G01690;AT4G01690_ID1	-0.00599126	1	2191.37	-0.683782	0.0185817	n	s	ns
AT4G01690	AT4G01690;AT4G01690_P1	0.00599126	1	2191.37	-0.683782	0.0185817	n	s	ns
AT4G01740	AT4G01740;AT4G01740.1	0	1	34.2365	-0.911116	0.0334418	n	s	ns
AT4G01740	AT4G01740;AT4G01740_ID1	0	1	34.2365	-0.911116	0.0334418	n	s	ns
AT4G01750	AT4G01750;AT4G01750_JS3	0.213446	0.132867	21.4696	1.03947	0.0478339	n	s	ns
AT4G01750	AT4G01750;AT4G01750_P1	-0.666667	0.132867	21.4696	1.03947	0.0478339	n	s	ns
AT4G01750	AT4G01750;AT4G01750_c1	0.24199	0.132867	21.4696	1.03947	0.0478339	n	s	ns
AT4G01750	AT4G01750;AT4G01750_c2	0.211231	0.132867	21.4696	1.03947	0.0478339	n	s	ns
AT4G01800	AT4G01800;AT4G01800.2	0	1	2239.68	-1.64551	5.32e-06	n	s	ns
AT4G01800	AT4G01800;AT4G01800_ID1	-0.0438848	1	2239.68	-1.64551	5.32e-06	n	s	ns
AT4G01800	AT4G01800;AT4G01800_ID3	-0.00911483	1	2239.68	-1.64551	5.32e-06	n	s	ns
AT4G01800	AT4G01800;AT4G01800_JC5	-0.0525631	0.524476	2239.68	-1.64551	5.32e-06	n	s	ns
AT4G01800	AT4G01800;AT4G01800_JC7	0	1	2239.68	-1.64551	5.32e-06	n	s	ns
AT4G01800	AT4G01800;AT4G01800_JC9	-0.0176964	1	2239.68	-1.64551	5.32e-06	n	s	ns
AT4G01800	AT4G01800;AT4G01800_P3	0.123259	0.524476	2239.68	-1.64551	5.32e-06	n	s	ns
AT4G01810	AT4G01810;AT4G01810_P1	0.0743442	0.248751	636.459	-0.6767	0.00685976	n	s	ns
AT4G01810	AT4G01810;AT4G01810_P2	0.0384621	1	636.459	-0.6767	0.00685976	n	s	ns
AT4G01810	AT4G01810;AT4G01810_P3	-0.112806	0.248751	636.459	-0.6767	0.00685976	n	s	ns
AT4G01870	AT4G01870;AT4G01870_P2	0	1	444.148	3.3056	1.1e-12	n	s	ns
AT4G01920	AT4G01920;AT4G01920_P1	0	1	30.0527	-1.16229	0.0150963	n	s	ns
AT4G01940	AT4G01940;AT4G01940_JC2	-0.00281724	1	1323.19	0.548239	0.0127379	n	s	ns
AT4G01940	AT4G01940;AT4G01940_P1	0.054462	0.197802	1323.19	0.548239	0.0127379	n	s	ns
AT4G01940	AT4G01940;AT4G01940_c1	-0.0516447	0.197802	1323.19	0.548239	0.0127379	n	s	ns
AT4G01960	AT4G01960;AT4G01960_JC2	-0.113209	0.234765	422.77	1.14138	1.74e-13	n	s	ns
AT4G01960	AT4G01960;AT4G01960_P1	0.115226	0.234765	422.77	1.14138	1.74e-13	n	s	ns
AT4G01960	AT4G01960;AT4G01960_P2	-0.0194836	1	422.77	1.14138	1.74e-13	n	s	ns
AT4G01960	AT4G01960;AT4G01960_P3	0.0174667	1	422.77	1.14138	1.74e-13	n	s	ns
AT4G01960	AT4G01960;AT4G01960_c1	0	1	422.77	1.14138	1.74e-13	n	s	ns
AT4G01985	AT4G01985;AT4G01985_P1	0	1	167.782	1.81771	0.0109662	n	s	ns
AT4G01985	AT4G01985;AT4G01985_P2	-0.0776018	0.247253	167.782	1.81771	0.0109662	n	s	ns
AT4G01985	AT4G01985;AT4G01985_P3	0.0776018	0.247253	167.782	1.81771	0.0109662	n	s	ns
AT4G02010	AT4G02010;AT4G02010_ID2	-0.0188946	1	490.717	-1.05217	0.000166973	n	s	ns
AT4G02010	AT4G02010;AT4G02010_P1	0.0188946	1	490.717	-1.05217	0.000166973	n	s	ns
AT4G02020	AT4G02020;AT4G02020_ID3	0	1	313.76	-1.98993	0.000141139	n	s	ns
AT4G02020	AT4G02020;AT4G02020_ID7	0	1	313.76	-1.98993	0.000141139	n	s	ns
AT4G02020	AT4G02020;AT4G02020_P1	0.0862125	0.611389	313.76	-1.98993	0.000141139	n	s	ns
AT4G02020	AT4G02020;AT4G02020_P2	0.0256774	1	313.76	-1.98993	0.000141139	n	s	ns
AT4G02020	AT4G02020;AT4G02020_P3	0	1	313.76	-1.98993	0.000141139	n	s	ns
AT4G02020	AT4G02020;AT4G02020_s1	-0.149507	0.611389	313.76	-1.98993	0.000141139	n	s	ns
AT4G02020	AT4G02020;AT4G02020_s2	0.0376174	1	313.76	-1.98993	0.000141139	n	s	ns
AT4G02020	AT4G02020;AT4G02020_s3	0	1	313.76	-1.98993	0.000141139	n	s	ns
AT4G02060	AT4G02060;AT4G02060.1	0	1	278.955	-1.97034	2.99e-07	n	s	ns
AT4G02060	AT4G02060;AT4G02060_ID1	0	1	278.955	-1.97034	2.99e-07	n	s	ns
AT4G02070	AT4G02070;AT4G02070_JS2	-0.333333	0.104396	117.479	-1.7173	6.12e-07	n	s	ns
AT4G02070	AT4G02070;AT4G02070_P1	0.666667	0.104396	117.479	-1.7173	6.12e-07	n	s	ns
AT4G02070	AT4G02070;AT4G02070_P2	-0.333333	0.104396	117.479	-1.7173	6.12e-07	n	s	ns
AT4G02080	AT4G02080;AT4G02080_P1	0	1	1144.27	0.522711	0.0392733	n	s	ns
AT4G02110	AT4G02110;AT4G02110_P1	0.224803	0.138861	88.377	-2.68795	2.84e-11	n	s	ns
AT4G02110	AT4G02110;AT4G02110_P2	-0.224803	0.138861	88.377	-2.68795	2.84e-11	n	s	ns
AT4G02120	AT4G02120;AT4G02120_ID128	0.0773248	0.617216	622.886	-0.704597	0.000146217	n	s	ns
AT4G02120	AT4G02120;AT4G02120_ID129	-0.0488388	1	622.886	-0.704597	0.000146217	n	s	ns
AT4G02120	AT4G02120;AT4G02120_ID130	0	1	622.886	-0.704597	0.000146217	n	s	ns
AT4G02120	AT4G02120;AT4G02120_ID131	0	1	622.886	-0.704597	0.000146217	n	s	ns
AT4G02120	AT4G02120;AT4G02120_ID132	0	1	622.886	-0.704597	0.000146217	n	s	ns
AT4G02120	AT4G02120;AT4G02120_ID133	-0.00449726	1	622.886	-0.704597	0.000146217	n	s	ns
AT4G02120	AT4G02120;AT4G02120_ID135	0	1	622.886	-0.704597	0.000146217	n	s	ns
AT4G02120	AT4G02120;AT4G02120_ID137	-0.0138178	1	622.886	-0.704597	0.000146217	n	s	ns
AT4G02120	AT4G02120;AT4G02120_ID151	0.0321222	1	622.886	-0.704597	0.000146217	n	s	ns
AT4G02120	AT4G02120;AT4G02120_ID153	0	1	622.886	-0.704597	0.000146217	n	s	ns
AT4G02120	AT4G02120;AT4G02120_ID155	0	1	622.886	-0.704597	0.000146217	n	s	ns
AT4G02120	AT4G02120;AT4G02120_ID161	0	1	622.886	-0.704597	0.000146217	n	s	ns
AT4G02120	AT4G02120;AT4G02120_ID19	-0.0873471	0.617216	622.886	-0.704597	0.000146217	n	s	ns
AT4G02120	AT4G02120;AT4G02120_ID23	0	1	622.886	-0.704597	0.000146217	n	s	ns
AT4G02120	AT4G02120;AT4G02120_ID29	0	1	622.886	-0.704597	0.000146217	n	s	ns
AT4G02120	AT4G02120;AT4G02120_JC1	0	1	622.886	-0.704597	0.000146217	n	s	ns
AT4G02120	AT4G02120;AT4G02120_JS10	0	1	622.886	-0.704597	0.000146217	n	s	ns
AT4G02120	AT4G02120;AT4G02120_JS13	-0.00552555	1	622.886	-0.704597	0.000146217	n	s	ns
AT4G02120	AT4G02120;AT4G02120_JS14	-0.0280477	1	622.886	-0.704597	0.000146217	n	s	ns
AT4G02120	AT4G02120;AT4G02120_JS16	0	1	622.886	-0.704597	0.000146217	n	s	ns
AT4G02120	AT4G02120;AT4G02120_JS3	-0.0315204	1	622.886	-0.704597	0.000146217	n	s	ns
AT4G02120	AT4G02120;AT4G02120_JS7	0.0151619	1	622.886	-0.704597	0.000146217	n	s	ns
AT4G02120	AT4G02120;AT4G02120_JS8	0.192413	0.617216	622.886	-0.704597	0.000146217	n	s	ns
AT4G02120	AT4G02120;AT4G02120_JS9	-0.0647287	0.617216	622.886	-0.704597	0.000146217	n	s	ns
AT4G02120	AT4G02120;AT4G02120_P1	-0.204427	0.617216	622.886	-0.704597	0.000146217	n	s	ns
AT4G02120	AT4G02120;AT4G02120_P2	0.0922783	0.617216	622.886	-0.704597	0.000146217	n	s	ns
AT4G02120	AT4G02120;AT4G02120_P3	0.0375412	1	622.886	-0.704597	0.000146217	n	s	ns
AT4G02120	AT4G02120;AT4G02120_P4	-0.0533439	0.617216	622.886	-0.704597	0.000146217	n	s	ns
AT4G02120	AT4G02120;AT4G02120_c1	0	1	622.886	-0.704597	0.000146217	n	s	ns
AT4G02120	AT4G02120;AT4G02120_c2	0.0031388	1	622.886	-0.704597	0.000146217	n	s	ns
AT4G02120	AT4G02120;AT4G02120_c3	0.16944	0.617216	622.886	-0.704597	0.000146217	n	s	ns
AT4G02120	AT4G02120;AT4G02120_c4	-0.0632718	0.617216	622.886	-0.704597	0.000146217	n	s	ns
AT4G02120	AT4G02120;AT4G02120_c6	-0.0140544	1	622.886	-0.704597	0.000146217	n	s	ns
AT4G02130	AT4G02130;AT4G02130.1	-0.0368052	1	1505.98	1.52293	2.26e-11	n	s	ns
AT4G02130	AT4G02130;AT4G02130.3	-0.0125292	1	1505.98	1.52293	2.26e-11	n	s	ns
AT4G02130	AT4G02130;AT4G02130_P2	0.0493344	1	1505.98	1.52293	2.26e-11	n	s	ns
AT4G02150	AT4G02150;AT4G02150.1	0	1	369.692	-0.55715	0.00990016	n	s	ns
AT4G02195	AT4G02195;AT4G02195_ID22	0.0450035	1	115.477	0.607141	0.0115048	n	s	ns
AT4G02195	AT4G02195;AT4G02195_ID7	0.0525438	0.313811	115.477	0.607141	0.0115048	n	s	ns
AT4G02195	AT4G02195;AT4G02195_JS1	-0.55228	0.115385	115.477	0.607141	0.0115048	n	s	ns
AT4G02195	AT4G02195;AT4G02195_P1	0.360235	0.153846	115.477	0.607141	0.0115048	n	s	ns
AT4G02195	AT4G02195;AT4G02195_c1	0	1	115.477	0.607141	0.0115048	n	s	ns
AT4G02195	AT4G02195;AT4G02195_c2	0.115559	0.305361	115.477	0.607141	0.0115048	n	s	ns
AT4G02195	AT4G02195;AT4G02195_s2	-0.0210621	1	115.477	0.607141	0.0115048	n	s	ns
AT4G02200	AT4G02200;AT4G02200.1	0.257402	0.127373	122.227	1.09145	2.46e-05	n	s	ns
AT4G02200	AT4G02200;AT4G02200.2	0	1	122.227	1.09145	2.46e-05	n	s	ns
AT4G02200	AT4G02200;AT4G02200.3	-0.287309	0.127373	122.227	1.09145	2.46e-05	n	s	ns
AT4G02200	AT4G02200;AT4G02200_ID1	0.0192001	1	122.227	1.09145	2.46e-05	n	s	ns
AT4G02200	AT4G02200;AT4G02200_JS6	0.010707	1	122.227	1.09145	2.46e-05	n	s	ns
AT4G02220	AT4G02220;AT4G02220_P1	0	1	329.956	0.6631	0.00191626	n	s	ns
AT4G02280	AT4G02280;AT4G02280_JS1	0.199272	0.133866	333.336	1.83409	8.05e-05	n	s	ns
AT4G02280	AT4G02280;AT4G02280_P1	-0.106081	0.133866	333.336	1.83409	8.05e-05	n	s	ns
AT4G02280	AT4G02280;AT4G02280_c1	-0.0931911	0.133866	333.336	1.83409	8.05e-05	n	s	ns
AT4G02290	AT4G02290;AT4G02290_P1	0.134642	0.0899101	1170.51	-1.20595	0.00571257	n	s	ns
AT4G02290	AT4G02290;AT4G02290_P2	-0.134642	0.0899101	1170.51	-1.20595	0.00571257	n	s	ns
AT4G02330	AT4G02330;AT4G02330_P1	0	1	123.37	1.91741	0.000226896	n	s	ns
AT4G02360	AT4G02360;AT4G02360_P1	0	1	93.3801	2.55433	0.000119956	n	s	ns
AT4G02370	AT4G02370;AT4G02370_P1	0	1	829.633	0.713799	0.00321544	n	s	ns
AT4G02380	AT4G02380;AT4G02380_P1	0	1	2449.85	4.99297	4.82e-67	n	s	ns
AT4G02400	AT4G02400;AT4G02400.1	0.276891	0.105644	250.738	-1.75405	3.25e-05	n	s	ns
AT4G02400	AT4G02400;AT4G02400_ID4	0.036873	1	250.738	-1.75405	3.25e-05	n	s	ns
AT4G02400	AT4G02400;AT4G02400_s1	-0.313764	0.105644	250.738	-1.75405	3.25e-05	n	s	ns
AT4G02410	AT4G02410;AT4G02410_P1	0	1	643.291	1.46154	1.54e-06	n	s	ns
AT4G02430	AT4G02430;AT4G02430.2	0	1	145.22	-1.34133	3.3e-05	n	s	ns
AT4G02430	AT4G02430;AT4G02430_CR1	0.1766	0.517483	145.22	-1.34133	3.3e-05	n	s	ns
AT4G02430	AT4G02430;AT4G02430_CR2	0.061803	0.517483	145.22	-1.34133	3.3e-05	n	s	ns
AT4G02430	AT4G02430;AT4G02430_CR3	0	1	145.22	-1.34133	3.3e-05	n	s	ns
AT4G02430	AT4G02430;AT4G02430_CR5	0.0350076	1	145.22	-1.34133	3.3e-05	n	s	ns
AT4G02430	AT4G02430;AT4G02430_CR6	-0.0355766	1	145.22	-1.34133	3.3e-05	n	s	ns
AT4G02430	AT4G02430;AT4G02430_ID1	0	1	145.22	-1.34133	3.3e-05	n	s	ns
AT4G02430	AT4G02430;AT4G02430_ID3	-0.101292	0.517483	145.22	-1.34133	3.3e-05	n	s	ns
AT4G02430	AT4G02430;AT4G02430_JC11	0.00751037	1	145.22	-1.34133	3.3e-05	n	s	ns
AT4G02430	AT4G02430;AT4G02430_JC7	0.00754793	1	145.22	-1.34133	3.3e-05	n	s	ns
AT4G02430	AT4G02430;AT4G02430_P1	0.0673388	0.517483	145.22	-1.34133	3.3e-05	n	s	ns
AT4G02430	AT4G02430;AT4G02430_P2	0	1	145.22	-1.34133	3.3e-05	n	s	ns
AT4G02430	AT4G02430;AT4G02430_P3	-0.218939	0.517483	145.22	-1.34133	3.3e-05	n	s	ns
AT4G02430	AT4G02430;AT4G02430_P4	0	1	145.22	-1.34133	3.3e-05	n	s	ns
AT4G02460	AT4G02460;AT4G02460_JC2	0	1	113.162	-0.989224	0.00105801	n	s	ns
AT4G02460	AT4G02460;AT4G02460_JC9	0.30938	0.383616	113.162	-0.989224	0.00105801	n	s	ns
AT4G02460	AT4G02460;AT4G02460_P1	0	1	113.162	-0.989224	0.00105801	n	s	ns
AT4G02460	AT4G02460;AT4G02460_P2	0.0239531	1	113.162	-0.989224	0.00105801	n	s	ns
AT4G02460	AT4G02460;AT4G02460_P3	0	1	113.162	-0.989224	0.00105801	n	s	ns
AT4G02460	AT4G02460;AT4G02460_P4	-0.333333	0.383616	113.162	-0.989224	0.00105801	n	s	ns
AT4G02460	AT4G02460;AT4G02460_c1	0	1	113.162	-0.989224	0.00105801	n	s	ns
AT4G02460	AT4G02460;AT4G02460_c2	0	1	113.162	-0.989224	0.00105801	n	s	ns
AT4G02480	AT4G02480;AT4G02480.1	0.107775	0.302697	2582.37	-0.697926	0.0175311	n	s	ns
AT4G02480	AT4G02480;AT4G02480_ID11	0	1	2582.37	-0.697926	0.0175311	n	s	ns
AT4G02480	AT4G02480;AT4G02480_ID5	0	1	2582.37	-0.697926	0.0175311	n	s	ns
AT4G02480	AT4G02480;AT4G02480_ID8	-0.00598936	1	2582.37	-0.697926	0.0175311	n	s	ns
AT4G02480	AT4G02480;AT4G02480_ID9	0	1	2582.37	-0.697926	0.0175311	n	s	ns
AT4G02480	AT4G02480;AT4G02480_s1	-0.101786	0.302697	2582.37	-0.697926	0.0175311	n	s	ns
AT4G02500	AT4G02500;AT4G02500_P1	0.248179	0.120879	2170.07	0.449882	0.00160651	n	s	ns
AT4G02500	AT4G02500;AT4G02500_c1	0	1	2170.07	0.449882	0.00160651	n	s	ns
AT4G02500	AT4G02500;AT4G02500_c2	-0.0550008	0.163836	2170.07	0.449882	0.00160651	n	s	ns
AT4G02500	AT4G02500;AT4G02500_c3	-0.193178	0.120879	2170.07	0.449882	0.00160651	n	s	ns
AT4G02510	AT4G02510;AT4G02510.1	0	1	2644.6	-1.35988	3.87e-05	n	s	ns
AT4G02540	AT4G02540;AT4G02540.1	-0.171083	0.111888	230.015	-0.611695	0.0219294	n	s	ns
AT4G02540	AT4G02540;AT4G02540.2	0.171083	0.111888	230.015	-0.611695	0.0219294	n	s	ns
AT4G02550	AT4G02550;AT4G02550_JC14	0.129023	0.294372	194.726	1.23559	3.95e-12	n	s	ns
AT4G02550	AT4G02550;AT4G02550_JC6	0.0176949	1	194.726	1.23559	3.95e-12	n	s	ns
AT4G02550	AT4G02550;AT4G02550_P1	-0.482228	0.13986	194.726	1.23559	3.95e-12	n	s	ns
AT4G02550	AT4G02550;AT4G02550_P2	0.268472	0.205794	194.726	1.23559	3.95e-12	n	s	ns
AT4G02550	AT4G02550;AT4G02550_P3	0.0294451	1	194.726	1.23559	3.95e-12	n	s	ns
AT4G02550	AT4G02550;AT4G02550_P4	0	1	194.726	1.23559	3.95e-12	n	s	ns
AT4G02550	AT4G02550;AT4G02550_P5	-0.0129406	1	194.726	1.23559	3.95e-12	n	s	ns
AT4G02550	AT4G02550;AT4G02550_c2	0.0505336	0.358641	194.726	1.23559	3.95e-12	n	s	ns
AT4G02560	AT4G02560;AT4G02560_ID2	0	1	212.032	-1.61441	0.00243423	n	s	ns
AT4G02560	AT4G02560;AT4G02560_ID3	-0.025082	1	212.032	-1.61441	0.00243423	n	s	ns
AT4G02560	AT4G02560;AT4G02560_ID4	0	1	212.032	-1.61441	0.00243423	n	s	ns
AT4G02560	AT4G02560;AT4G02560_ID5	-0.104248	0.292208	212.032	-1.61441	0.00243423	n	s	ns
AT4G02560	AT4G02560;AT4G02560_P1	0.299983	0.292208	212.032	-1.61441	0.00243423	n	s	ns
AT4G02560	AT4G02560;AT4G02560_P2	0	1	212.032	-1.61441	0.00243423	n	s	ns
AT4G02560	AT4G02560;AT4G02560_c1	-0.16743	0.292208	212.032	-1.61441	0.00243423	n	s	ns
AT4G02560	AT4G02560;AT4G02560_c2	-0.109687	0.292208	212.032	-1.61441	0.00243423	n	s	ns
AT4G02560	AT4G02560;AT4G02560_c3	0.106465	0.292208	212.032	-1.61441	0.00243423	n	s	ns
AT4G02590	AT4G02590;AT4G02590.3	-0.150676	0.196054	620.965	0.476685	0.00530159	n	s	ns
AT4G02590	AT4G02590;AT4G02590_ID7	0	1	620.965	0.476685	0.00530159	n	s	ns
AT4G02590	AT4G02590;AT4G02590_P1	0.153883	0.196054	620.965	0.476685	0.00530159	n	s	ns
AT4G02590	AT4G02590;AT4G02590_s1	-0.00320625	1	620.965	0.476685	0.00530159	n	s	ns
AT4G02590	AT4G02590;AT4G02590_s2	0	1	620.965	0.476685	0.00530159	n	s	ns
AT4G02630	AT4G02630;AT4G02630_P1	0	1	499.358	0.621368	0.000523993	n	s	ns
AT4G02640	AT4G02640;AT4G02640_P1	-0.0628127	0.163337	330.379	-1.05379	0.00927519	n	s	ns
AT4G02640	AT4G02640;AT4G02640_P2	-0.0618865	0.163337	330.379	-1.05379	0.00927519	n	s	ns
AT4G02640	AT4G02640;AT4G02640_P3	0.27919	0.163337	330.379	-1.05379	0.00927519	n	s	ns
AT4G02640	AT4G02640;AT4G02640_P4	-0.15449	0.163337	330.379	-1.05379	0.00927519	n	s	ns
AT4G02660	AT4G02660;AT4G02660.1	-0.666667	0.118382	48.7622	-2.04563	5.16e-05	n	s	ns
AT4G02660	AT4G02660;AT4G02660_P1	-0.333333	0.118382	48.7622	-2.04563	5.16e-05	n	s	ns
AT4G02680	AT4G02680;AT4G02680_ID3	-0.110018	0.20005	820.879	-0.396542	0.0249645	n	s	ns
AT4G02680	AT4G02680;AT4G02680_P1	0.110018	0.20005	820.879	-0.396542	0.0249645	n	s	ns
AT4G02680	AT4G02680;AT4G02680_s1	0	1	820.879	-0.396542	0.0249645	n	s	ns
AT4G02710	AT4G02710;AT4G02710.1	0	1	144.394	-1.90078	0.00336591	n	s	ns
AT4G02715	AT4G02715;AT4G02715_JS1	-0.101034	0.0989011	525.961	0.357294	0.0375238	n	s	ns
AT4G02715	AT4G02715;AT4G02715_c1	0.101034	0.0989011	525.961	0.357294	0.0375238	n	s	ns
AT4G02720	AT4G02720;AT4G02720_P1	0	1	297.764	-1.03529	0.0269781	n	s	ns
AT4G02770	AT4G02770;AT4G02770_P1	0	1	31047.7	-1.16585	0.00149697	n	s	ns
AT4G02860	AT4G02860;AT4G02860_P1	0	1	446.245	0.713475	2.15e-05	n	s	ns
AT4G02880	AT4G02880;AT4G02880.2	-0.0218124	1	437.324	0.620019	0.018285	n	s	ns
AT4G02880	AT4G02880;AT4G02880_ID24	0	1	437.324	0.620019	0.018285	n	s	ns
AT4G02880	AT4G02880;AT4G02880_ID4	-0.135021	0.238511	437.324	0.620019	0.018285	n	s	ns
AT4G02880	AT4G02880;AT4G02880_ID8	0	1	437.324	0.620019	0.018285	n	s	ns
AT4G02880	AT4G02880;AT4G02880_P1	0.156834	0.238511	437.324	0.620019	0.018285	n	s	ns
AT4G02890	AT4G02890;AT4G02890.1	0.05073	0.353646	2788.26	0.511374	0.0286378	n	s	ns
AT4G02890	AT4G02890;AT4G02890.2	0	1	2788.26	0.511374	0.0286378	n	s	ns
AT4G02890	AT4G02890;AT4G02890.3	-0.0547254	0.353646	2788.26	0.511374	0.0286378	n	s	ns
AT4G02890	AT4G02890;AT4G02890_P4	0.0192863	1	2788.26	0.511374	0.0286378	n	s	ns
AT4G02890	AT4G02890;AT4G02890_c1	-0.0152908	1	2788.26	0.511374	0.0286378	n	s	ns
AT4G02890	AT4G02890;AT4G02890_s1	0	1	2788.26	0.511374	0.0286378	n	s	ns
AT4G02900	AT4G02900;AT4G02900_JC12	0	1	105.294	-1.60585	0.00222057	n	s	ns
AT4G02900	AT4G02900;AT4G02900_JS1	0	1	105.294	-1.60585	0.00222057	n	s	ns
AT4G02900	AT4G02900;AT4G02900_JS2	0	1	105.294	-1.60585	0.00222057	n	s	ns
AT4G02900	AT4G02900;AT4G02900_JS4	0.0524111	0.355145	105.294	-1.60585	0.00222057	n	s	ns
AT4G02900	AT4G02900;AT4G02900_P1	0	1	105.294	-1.60585	0.00222057	n	s	ns
AT4G02900	AT4G02900;AT4G02900_P2	-0.199644	0.355145	105.294	-1.60585	0.00222057	n	s	ns
AT4G02900	AT4G02900;AT4G02900_P3	0.100274	0.355145	105.294	-1.60585	0.00222057	n	s	ns
AT4G02900	AT4G02900;AT4G02900_P4	-0.124407	0.355145	105.294	-1.60585	0.00222057	n	s	ns
AT4G02900	AT4G02900;AT4G02900_c3	0.171366	0.355145	105.294	-1.60585	0.00222057	n	s	ns
AT4G02930	AT4G02930;AT4G02930_P1	0	1	1248.57	0.455536	0.0443388	n	s	ns
AT4G03000	AT4G03000;AT4G03000.2	-0.0454567	1	360.884	-0.716491	0.0320487	n	s	ns
AT4G03000	AT4G03000;AT4G03000_P1	0.0703906	0.546953	360.884	-0.716491	0.0320487	n	s	ns
AT4G03000	AT4G03000;AT4G03000_P3	-0.103673	0.546953	360.884	-0.716491	0.0320487	n	s	ns
AT4G03000	AT4G03000;AT4G03000_P4	0.0432133	1	360.884	-0.716491	0.0320487	n	s	ns
AT4G03000	AT4G03000;AT4G03000_P5	0.0155418	1	360.884	-0.716491	0.0320487	n	s	ns
AT4G03000	AT4G03000;AT4G03000_P6	0.0199836	1	360.884	-0.716491	0.0320487	n	s	ns
AT4G03020	AT4G03020;AT4G03020_ID4	0	1	1334.67	0.41711	0.0323324	n	s	ns
AT4G03020	AT4G03020;AT4G03020_JC8	0.445836	0.106144	1334.67	0.41711	0.0323324	n	s	ns
AT4G03020	AT4G03020;AT4G03020_P1	-0.0319198	1	1334.67	0.41711	0.0323324	n	s	ns
AT4G03020	AT4G03020;AT4G03020_P2	-0.282636	0.106144	1334.67	0.41711	0.0323324	n	s	ns
AT4G03020	AT4G03020;AT4G03020_P3	-0.13128	0.1332	1334.67	0.41711	0.0323324	n	s	ns
AT4G03030	AT4G03030;AT4G03030_ID1	-0.0536727	0.151848	688.364	1.09305	8.85e-06	n	s	ns
AT4G03030	AT4G03030;AT4G03030_P1	0.126674	0.151848	688.364	1.09305	8.85e-06	n	s	ns
AT4G03030	AT4G03030;AT4G03030_s1	-0.0730011	0.151848	688.364	1.09305	8.85e-06	n	s	ns
AT4G03080	AT4G03080;AT4G03080_P1	0	1	802.626	-0.680267	0.0184099	n	s	ns
AT4G03130	AT4G03130;AT4G03130_P2	0.666667	0.0979021	6.047	-2.25105	0.0121568	n	s	ns
AT4G03130	AT4G03130;AT4G03130_P3	0.333333	0.0979021	6.047	-2.25105	0.0121568	n	s	ns
AT4G03200	AT4G03200;AT4G03200.1	0.0237351	1	1044.06	-0.728355	0.0043446	n	s	ns
AT4G03200	AT4G03200;AT4G03200.2	-0.0237351	1	1044.06	-0.728355	0.0043446	n	s	ns
AT4G03205	AT4G03205;AT4G03205.1	0.166961	0.679321	215.843	-0.885803	0.000573595	n	s	ns
AT4G03205	AT4G03205;AT4G03205_ID11	0	1	215.843	-0.885803	0.000573595	n	s	ns
AT4G03205	AT4G03205;AT4G03205_ID12	-0.075609	0.679321	215.843	-0.885803	0.000573595	n	s	ns
AT4G03205	AT4G03205;AT4G03205_ID13	-0.00677286	1	215.843	-0.885803	0.000573595	n	s	ns
AT4G03205	AT4G03205;AT4G03205_ID14	0	1	215.843	-0.885803	0.000573595	n	s	ns
AT4G03205	AT4G03205;AT4G03205_ID16	-0.0182685	1	215.843	-0.885803	0.000573595	n	s	ns
AT4G03205	AT4G03205;AT4G03205_ID21	0	1	215.843	-0.885803	0.000573595	n	s	ns
AT4G03205	AT4G03205;AT4G03205_ID23	0	1	215.843	-0.885803	0.000573595	n	s	ns
AT4G03205	AT4G03205;AT4G03205_ID24	-0.0663108	0.679321	215.843	-0.885803	0.000573595	n	s	ns
AT4G03205	AT4G03205;AT4G03205_ID39	0	1	215.843	-0.885803	0.000573595	n	s	ns
AT4G03205	AT4G03205;AT4G03205_ID7	0	1	215.843	-0.885803	0.000573595	n	s	ns
AT4G03205	AT4G03205;AT4G03205_ID8	0	1	215.843	-0.885803	0.000573595	n	s	ns
AT4G03210	AT4G03210;AT4G03210.2	-0.00236291	1	3358.65	1.43596	1e-07	n	s	ns
AT4G03210	AT4G03210;AT4G03210_P1	0.00236291	1	3358.65	1.43596	1e-07	n	s	ns
AT4G03230	AT4G03230;AT4G03230.1	-0.0364229	1	129.342	-1.07657	0.0219321	n	s	ns
AT4G03230	AT4G03230;AT4G03230_P4	-0.224053	0.250999	129.342	-1.07657	0.0219321	n	s	ns
AT4G03230	AT4G03230;AT4G03230_P5	0.227109	0.250999	129.342	-1.07657	0.0219321	n	s	ns
AT4G03230	AT4G03230;AT4G03230_P7	0.0333668	1	129.342	-1.07657	0.0219321	n	s	ns
AT4G03230	AT4G03230;AT4G03230_P8	0	1	129.342	-1.07657	0.0219321	n	s	ns
AT4G03240	AT4G03240;AT4G03240.1	0.31995	0.0589411	204.044	0.854305	0.000226533	n	s	ns
AT4G03240	AT4G03240;AT4G03240_ID2	0	1	204.044	0.854305	0.000226533	n	s	ns
AT4G03240	AT4G03240;AT4G03240_ID3	-0.31995	0.0589411	204.044	0.854305	0.000226533	n	s	ns
AT4G03240	AT4G03240;AT4G03240_ID6	0	1	204.044	0.854305	0.000226533	n	s	ns
AT4G03250	AT4G03250;AT4G03250_JC6	0.0714144	0.374625	74.9141	-1.1913	0.00834215	n	s	ns
AT4G03250	AT4G03250;AT4G03250_P1	0	1	74.9141	-1.1913	0.00834215	n	s	ns
AT4G03250	AT4G03250;AT4G03250_c1	0.0475304	1	74.9141	-1.1913	0.00834215	n	s	ns
AT4G03250	AT4G03250;AT4G03250_c2	-0.118945	0.374625	74.9141	-1.1913	0.00834215	n	s	ns
AT4G03260	AT4G03260;AT4G03260.1	0.253543	0.0974026	1987.72	-0.670353	0.0332845	n	s	ns
AT4G03260	AT4G03260;AT4G03260_ID1	0	1	1987.72	-0.670353	0.0332845	n	s	ns
AT4G03260	AT4G03260;AT4G03260_P2	0.0148966	1	1987.72	-0.670353	0.0332845	n	s	ns
AT4G03260	AT4G03260;AT4G03260_P3	-0.000272147	1	1987.72	-0.670353	0.0332845	n	s	ns
AT4G03260	AT4G03260;AT4G03260_c1	-0.241859	0.0974026	1987.72	-0.670353	0.0332845	n	s	ns
AT4G03260	AT4G03260;AT4G03260_c2	-0.0263078	1	1987.72	-0.670353	0.0332845	n	s	ns
AT4G03320	AT4G03320;AT4G03320_P1	0	1	54.7166	1.89347	3.9e-05	n	s	ns
AT4G03400	AT4G03400;AT4G03400_ID1	0.104898	0.218781	1107.68	0.944596	0.00020744	n	s	ns
AT4G03400	AT4G03400;AT4G03400_ID3	-0.0281137	1	1107.68	0.944596	0.00020744	n	s	ns
AT4G03400	AT4G03400;AT4G03400_ID5	-0.103793	0.218781	1107.68	0.944596	0.00020744	n	s	ns
AT4G03400	AT4G03400;AT4G03400_JS6	0.0270088	1	1107.68	0.944596	0.00020744	n	s	ns
AT4G03420	AT4G03420;AT4G03420_ID1	0.0142113	1	879.74	1.74708	1.02e-12	n	s	ns
AT4G03420	AT4G03420;AT4G03420_P1	-0.0142113	1	879.74	1.74708	1.02e-12	n	s	ns
AT4G03550	AT4G03550;AT4G03550_P1	0	1	560.699	-1.00356	0.00767135	n	s	ns
AT4G03560	AT4G03560;AT4G03560_ID2	-0.0136365	1	1658.6	-0.670079	0.032804	n	s	ns
AT4G03560	AT4G03560;AT4G03560_P1	0.0136365	1	1658.6	-0.670079	0.032804	n	s	ns
AT4G03960	AT4G03960;AT4G03960_P1	0	1	150.599	0.856142	0.000523296	n	s	ns
AT4G04020	AT4G04020;AT4G04020_P1	0	1	9009.99	1.3534	1.89e-06	n	s	ns
AT4G04040	AT4G04040;AT4G04040_P1	-0.00175611	1	1087.2	-0.491981	0.0115825	n	s	ns
AT4G04040	AT4G04040;AT4G04040_c3	-0.00173586	1	1087.2	-0.491981	0.0115825	n	s	ns
AT4G04040	AT4G04040;AT4G04040_c4	0	1	1087.2	-0.491981	0.0115825	n	s	ns
AT4G04040	AT4G04040;AT4G04040_c5	0.00349197	1	1087.2	-0.491981	0.0115825	n	s	ns
AT4G04040	AT4G04040;AT4G04040_c6	0	1	1087.2	-0.491981	0.0115825	n	s	ns
AT4G04220	AT4G04220;AT4G04220_ID2	-0.552312	0.0829171	106.329	-0.747201	0.0311853	n	s	ns
AT4G04220	AT4G04220;AT4G04220_P1	0.552312	0.0829171	106.329	-0.747201	0.0311853	n	s	ns
AT4G04350	AT4G04350;AT4G04350.1	0.0862264	0.327506	693.593	-1.8172	1.22e-07	n	s	ns
AT4G04350	AT4G04350;AT4G04350_ID21	0	1	693.593	-1.8172	1.22e-07	n	s	ns
AT4G04350	AT4G04350;AT4G04350_ID22	0	1	693.593	-1.8172	1.22e-07	n	s	ns
AT4G04350	AT4G04350;AT4G04350_ID24	0.0491523	1	693.593	-1.8172	1.22e-07	n	s	ns
AT4G04350	AT4G04350;AT4G04350_ID27	-0.259186	0.327506	693.593	-1.8172	1.22e-07	n	s	ns
AT4G04350	AT4G04350;AT4G04350_ID30	0.105686	0.327506	693.593	-1.8172	1.22e-07	n	s	ns
AT4G04350	AT4G04350;AT4G04350_ID31	0.0181213	1	693.593	-1.8172	1.22e-07	n	s	ns
AT4G04370	AT4G04370;AT4G04370_P1	0	1	147.62	-0.674899	0.0212205	n	s	ns
AT4G04490	AT4G04490;AT4G04490_P1	0	1	116.053	3.3815	1.97e-18	n	s	ns
AT4G04500	AT4G04500;AT4G04500_P1	-0.333333	0.107393	38.2774	3.9263	1.54e-08	n	s	ns
AT4G04500	AT4G04500;AT4G04500_P3	0.333333	0.107393	38.2774	3.9263	1.54e-08	n	s	ns
AT4G04510	AT4G04510;AT4G04510_P2	0	1	12.8626	3.02162	5.24e-05	n	s	ns
AT4G04540	AT4G04540;AT4G04540_JS1	0.501688	0.141192	5.29348	3.63207	0.00165011	n	s	ns
AT4G04540	AT4G04540;AT4G04540_P1	-0.417201	0.141192	5.29348	3.63207	0.00165011	n	s	ns
AT4G04540	AT4G04540;AT4G04540_P2	0	1	5.29348	3.63207	0.00165011	n	s	ns
AT4G04540	AT4G04540;AT4G04540_P3	-0.0844872	0.141192	5.29348	3.63207	0.00165011	n	s	ns
AT4G04570	AT4G04570;AT4G04570_P1	-0.0731104	0.237512	329.5	1.3212	9.11e-05	n	s	ns
AT4G04570	AT4G04570;AT4G04570_P2	0.0758787	0.237512	329.5	1.3212	9.11e-05	n	s	ns
AT4G04570	AT4G04570;AT4G04570_P3	-0.00276832	1	329.5	1.3212	9.11e-05	n	s	ns
AT4G04610	AT4G04610;AT4G04610.1	0	1	2934.7	0.515856	0.0368546	n	s	ns
AT4G04620	AT4G04620;AT4G04620_P1	-0.0323952	1	207.285	0.658611	0.00185161	n	s	ns
AT4G04620	AT4G04620;AT4G04620_P2	-0.021526	1	207.285	0.658611	0.00185161	n	s	ns
AT4G04620	AT4G04620;AT4G04620_P3	0.140325	0.222777	207.285	0.658611	0.00185161	n	s	ns
AT4G04620	AT4G04620;AT4G04620_s1	-0.0864039	0.222777	207.285	0.658611	0.00185161	n	s	ns
AT4G04670	AT4G04670;AT4G04670_P1	0	1	117.997	-0.804533	0.0115825	n	s	ns
AT4G04695	AT4G04695;AT4G04695_JC3	0	1	99.2908	-1.02541	0.0359752	n	s	ns
AT4G04695	AT4G04695;AT4G04695_P1	0	1	99.2908	-1.02541	0.0359752	n	s	ns
AT4G04720	AT4G04720;AT4G04720_P1	0	1	526.329	-0.921295	0.00112135	n	s	ns
AT4G04720	AT4G04720;AT4G04720_P2	0	1	526.329	-0.921295	0.00112135	n	s	ns
AT4G04740	AT4G04740;AT4G04740_JC4	0	1	170.748	-1.58582	0.000176565	n	s	ns
AT4G04740	AT4G04740;AT4G04740_JC5	0.00968782	1	170.748	-1.58582	0.000176565	n	s	ns
AT4G04740	AT4G04740;AT4G04740_JS1	0.292834	0.571429	170.748	-1.58582	0.000176565	n	s	ns
AT4G04740	AT4G04740;AT4G04740_JS2	0	1	170.748	-1.58582	0.000176565	n	s	ns
AT4G04740	AT4G04740;AT4G04740_JS4	0.0163906	1	170.748	-1.58582	0.000176565	n	s	ns
AT4G04740	AT4G04740;AT4G04740_JS5	0	1	170.748	-1.58582	0.000176565	n	s	ns
AT4G04740	AT4G04740;AT4G04740_JS7	-0.126502	0.571429	170.748	-1.58582	0.000176565	n	s	ns
AT4G04740	AT4G04740;AT4G04740_P1	-0.150918	0.571429	170.748	-1.58582	0.000176565	n	s	ns
AT4G04740	AT4G04740;AT4G04740_P2	-0.0487103	1	170.748	-1.58582	0.000176565	n	s	ns
AT4G04740	AT4G04740;AT4G04740_P3	0.023638	1	170.748	-1.58582	0.000176565	n	s	ns
AT4G04740	AT4G04740;AT4G04740_P4	-0.0144675	1	170.748	-1.58582	0.000176565	n	s	ns
AT4G04740	AT4G04740;AT4G04740_P5	-0.00195184	1	170.748	-1.58582	0.000176565	n	s	ns
AT4G04740	AT4G04740;AT4G04740_c1	0	1	170.748	-1.58582	0.000176565	n	s	ns
AT4G04745	AT4G04745;AT4G04745_P1		1	5.76786	2.31019	0.0263111	n	s	ns
AT4G04800	AT4G04800;AT4G04800_P1	0.0280849	1	427.523	1.01549	0.000373065	n	s	ns
AT4G04800	AT4G04800;AT4G04800_s1	-0.0280849	1	427.523	1.01549	0.000373065	n	s	ns
AT4G04830	AT4G04830;AT4G04830_P1	-0.157505	0.0729271	421.072	0.609481	0.0258221	n	s	ns
AT4G04830	AT4G04830;AT4G04830_P2	0.157505	0.0729271	421.072	0.609481	0.0258221	n	s	ns
AT4G04890	AT4G04890;AT4G04890_JS1	-0.00678958	1	1231.59	-1.05276	3.04e-05	n	s	ns
AT4G04890	AT4G04890;AT4G04890_P1	-0.0051432	1	1231.59	-1.05276	3.04e-05	n	s	ns
AT4G04890	AT4G04890;AT4G04890_s1	0.0336853	1	1231.59	-1.05276	3.04e-05	n	s	ns
AT4G04890	AT4G04890;AT4G04890_s2	-0.0217526	1	1231.59	-1.05276	3.04e-05	n	s	ns
AT4G04940	AT4G04940;AT4G04940_P1	0.280085	0.0884116	196.002	-0.545778	0.0247329	n	s	ns
AT4G04940	AT4G04940;AT4G04940_P2	-0.280085	0.0884116	196.002	-0.545778	0.0247329	n	s	ns
AT4G04955	AT4G04955;AT4G04955_ID2	-0.0504805	0.324675	249.836	-1.52375	4.09e-07	n	s	ns
AT4G04955	AT4G04955;AT4G04955_ID3	-0.00178316	1	249.836	-1.52375	4.09e-07	n	s	ns
AT4G04955	AT4G04955;AT4G04955_P1	0.324387	0.194805	249.836	-1.52375	4.09e-07	n	s	ns
AT4G04955	AT4G04955;AT4G04955_c1	-0.249941	0.194805	249.836	-1.52375	4.09e-07	n	s	ns
AT4G04955	AT4G04955;AT4G04955_c2	-0.0221822	1	249.836	-1.52375	4.09e-07	n	s	ns
AT4G04960	AT4G04960;AT4G04960_P1	-0.175279	0.303447	196.653	0.734135	0.000120977	n	s	ns
AT4G04960	AT4G04960;AT4G04960_P2	0.147953	0.303447	196.653	0.734135	0.000120977	n	s	ns
AT4G04960	AT4G04960;AT4G04960_c1	0	1	196.653	0.734135	0.000120977	n	s	ns
AT4G04960	AT4G04960;AT4G04960_c2	0	1	196.653	0.734135	0.000120977	n	s	ns
AT4G04960	AT4G04960;AT4G04960_s1	0.0273257	1	196.653	0.734135	0.000120977	n	s	ns
AT4G04970	AT4G04970;AT4G04970_P1	0	1	433.586	-1.20813	0.000108251	n	s	ns
AT4G05010	AT4G05010;AT4G05010_P1	0.227633	0.0629371	76.388	1.55209	0.000313111	n	s	ns
AT4G05010	AT4G05010;AT4G05010_c1	-0.227633	0.0629371	76.388	1.55209	0.000313111	n	s	ns
AT4G05020	AT4G05020;AT4G05020.2	-0.00419197	1	879.016	2.06159	2.15e-14	n	s	ns
AT4G05020	AT4G05020;AT4G05020_ID2	-0.224411	0.0861638	879.016	2.06159	2.15e-14	n	s	ns
AT4G05020	AT4G05020;AT4G05020_P1	0.228603	0.0861638	879.016	2.06159	2.15e-14	n	s	ns
AT4G05040	AT4G05040;AT4G05040_JC11	0	1	131.933	-1.5926	3.55e-12	n	s	ns
AT4G05040	AT4G05040;AT4G05040_JC6	0.0118072	1	131.933	-1.5926	3.55e-12	n	s	ns
AT4G05040	AT4G05040;AT4G05040_JC9	0.0772396	0.468831	131.933	-1.5926	3.55e-12	n	s	ns
AT4G05040	AT4G05040;AT4G05040_JS2	-0.026908	1	131.933	-1.5926	3.55e-12	n	s	ns
AT4G05040	AT4G05040;AT4G05040_JS3	0	1	131.933	-1.5926	3.55e-12	n	s	ns
AT4G05040	AT4G05040;AT4G05040_P1	0.236747	0.468831	131.933	-1.5926	3.55e-12	n	s	ns
AT4G05040	AT4G05040;AT4G05040_P2	0.00697152	1	131.933	-1.5926	3.55e-12	n	s	ns
AT4G05040	AT4G05040;AT4G05040_P3	0	1	131.933	-1.5926	3.55e-12	n	s	ns
AT4G05040	AT4G05040;AT4G05040_P4	0.0360223	1	131.933	-1.5926	3.55e-12	n	s	ns
AT4G05040	AT4G05040;AT4G05040_P5	0.0940707	0.468831	131.933	-1.5926	3.55e-12	n	s	ns
AT4G05040	AT4G05040;AT4G05040_P6	-0.281701	0.468831	131.933	-1.5926	3.55e-12	n	s	ns
AT4G05040	AT4G05040;AT4G05040_c2	-0.15425	0.468831	131.933	-1.5926	3.55e-12	n	s	ns
AT4G05040	AT4G05040;AT4G05040_c3	0	1	131.933	-1.5926	3.55e-12	n	s	ns
AT4G05050	AT4G05050;AT4G05050.3	-0.223779	0.14985	4977.91	0.773806	0.0029176	n	s	ns
AT4G05050	AT4G05050;AT4G05050_P1	0.171568	0.14985	4977.91	0.773806	0.0029176	n	s	ns
AT4G05050	AT4G05050;AT4G05050_P2	0.0901268	0.14985	4977.91	0.773806	0.0029176	n	s	ns
AT4G05050	AT4G05050;AT4G05050_P4	8.77563e-05	1	4977.91	0.773806	0.0029176	n	s	ns
AT4G05050	AT4G05050;AT4G05050_c1	0	1	4977.91	0.773806	0.0029176	n	s	ns
AT4G05050	AT4G05050;AT4G05050_s1	-0.0380033	1	4977.91	0.773806	0.0029176	n	s	ns
AT4G05090	AT4G05090;AT4G05090_ID1	-0.130464	0.311688	325.835	-0.507393	0.0179031	n	s	ns
AT4G05090	AT4G05090;AT4G05090_ID2	0.0389684	1	325.835	-0.507393	0.0179031	n	s	ns
AT4G05090	AT4G05090;AT4G05090_ID3	0.0884199	0.311688	325.835	-0.507393	0.0179031	n	s	ns
AT4G05090	AT4G05090;AT4G05090_ID4	-0.0721103	0.311688	325.835	-0.507393	0.0179031	n	s	ns
AT4G05090	AT4G05090;AT4G05090_ID7	-0.0482648	1	325.835	-0.507393	0.0179031	n	s	ns
AT4G05090	AT4G05090;AT4G05090_ID8	0	1	325.835	-0.507393	0.0179031	n	s	ns
AT4G05090	AT4G05090;AT4G05090_P1	0.123451	0.311688	325.835	-0.507393	0.0179031	n	s	ns
AT4G05090	AT4G05090;AT4G05090_P2	0	1	325.835	-0.507393	0.0179031	n	s	ns
AT4G05100	AT4G05100;AT4G05100_P1	0	1	217.332	4.37574	2.09e-15	n	s	ns
AT4G05160	AT4G05160;AT4G05160_ID2	0.0275802	1	793.673	0.3184	0.0498362	n	s	ns
AT4G05160	AT4G05160;AT4G05160_ID3	-0.0333439	1	793.673	0.3184	0.0498362	n	s	ns
AT4G05160	AT4G05160;AT4G05160_P1	0.00576371	1	793.673	0.3184	0.0498362	n	s	ns
AT4G05170	AT4G05170;AT4G05170_P1		1	2.1757	-4.07469	0.0273294	n	s	ns
AT4G05170	AT4G05170;AT4G05170_P3		1	2.1757	-4.07469	0.0273294	n	s	ns
AT4G05170	AT4G05170;AT4G05170_P4		1	2.1757	-4.07469	0.0273294	n	s	ns
AT4G05170	AT4G05170;AT4G05170_P5		1	2.1757	-4.07469	0.0273294	n	s	ns
AT4G05170	AT4G05170;AT4G05170_P6		1	2.1757	-4.07469	0.0273294	n	s	ns
AT4G05170	AT4G05170;AT4G05170_P7		1	2.1757	-4.07469	0.0273294	n	s	ns
AT4G05180	AT4G05180;AT4G05180_P2	0.00156011	1	34533.7	-1.12694	1.43e-05	n	s	ns
AT4G05180	AT4G05180;AT4G05180_c1	-0.00207469	1	34533.7	-1.12694	1.43e-05	n	s	ns
AT4G05180	AT4G05180;AT4G05180_s1	0.000514576	1	34533.7	-1.12694	1.43e-05	n	s	ns
AT4G05190	AT4G05190;AT4G05190_P1	0.289234	0.207126	152.126	-2.16455	1.49e-10	n	s	ns
AT4G05190	AT4G05190;AT4G05190_P2	-0.0116297	1	152.126	-2.16455	1.49e-10	n	s	ns
AT4G05190	AT4G05190;AT4G05190_c1	-0.112574	0.207126	152.126	-2.16455	1.49e-10	n	s	ns
AT4G05190	AT4G05190;AT4G05190_c2	-0.16503	0.207126	152.126	-2.16455	1.49e-10	n	s	ns
AT4G05330	AT4G05330;AT4G05330_ID23	-0.0453792	1	203.325	0.984698	0.00020546	n	s	ns
AT4G05330	AT4G05330;AT4G05330_ID27	0.215193	0.361638	203.325	0.984698	0.00020546	n	s	ns
AT4G05330	AT4G05330;AT4G05330_ID29	0	1	203.325	0.984698	0.00020546	n	s	ns
AT4G05330	AT4G05330;AT4G05330_ID33	-0.198378	0.361638	203.325	0.984698	0.00020546	n	s	ns
AT4G05330	AT4G05330;AT4G05330_ID35	-0.0595172	0.407592	203.325	0.984698	0.00020546	n	s	ns
AT4G05330	AT4G05330;AT4G05330_ID9	0.0125388	1	203.325	0.984698	0.00020546	n	s	ns
AT4G05330	AT4G05330;AT4G05330_JC20	0	1	203.325	0.984698	0.00020546	n	s	ns
AT4G05330	AT4G05330;AT4G05330_JC21	0	1	203.325	0.984698	0.00020546	n	s	ns
AT4G05330	AT4G05330;AT4G05330_P1	-0.0796088	0.407592	203.325	0.984698	0.00020546	n	s	ns
AT4G05330	AT4G05330;AT4G05330_P2	0	1	203.325	0.984698	0.00020546	n	s	ns
AT4G05330	AT4G05330;AT4G05330_P3	0.155152	0.361638	203.325	0.984698	0.00020546	n	s	ns
AT4G05330	AT4G05330;AT4G05330_s1	0	1	203.325	0.984698	0.00020546	n	s	ns
AT4G05390	AT4G05390;AT4G05390.2	-0.143065	0.156593	394.248	-0.558427	0.00604078	n	s	ns
AT4G05390	AT4G05390;AT4G05390_JS2	0.145467	0.156593	394.248	-0.558427	0.00604078	n	s	ns
AT4G05390	AT4G05390;AT4G05390_P1	-0.00240211	1	394.248	-0.558427	0.00604078	n	s	ns
AT4G05440	AT4G05440;AT4G05440_P1	0.0476157	1	159.295	0.848788	0.000358825	n	s	ns
AT4G05440	AT4G05440;AT4G05440_P2	-0.0476157	1	159.295	0.848788	0.000358825	n	s	ns
AT4G05450	AT4G05450;AT4G05450_ID2	0.00164335	1	295.733	0.827933	0.00149373	n	s	ns
AT4G05450	AT4G05450;AT4G05450_P1	0.070585	0.226274	295.733	0.827933	0.00149373	n	s	ns
AT4G05450	AT4G05450;AT4G05450_P2	-0.0722283	0.226274	295.733	0.827933	0.00149373	n	s	ns
AT4G05460	AT4G05460;AT4G05460.1	0	1	146.338	0.833102	0.000506322	n	s	ns
AT4G05520	AT4G05520;AT4G05520.2	-0.107281	0.271728	228.74	-0.699329	0.00702999	n	s	ns
AT4G05520	AT4G05520;AT4G05520_JS1	-0.0467305	1	228.74	-0.699329	0.00702999	n	s	ns
AT4G05520	AT4G05520;AT4G05520_P1	0.0238693	1	228.74	-0.699329	0.00702999	n	s	ns
AT4G05520	AT4G05520;AT4G05520_c1	0.130142	0.271728	228.74	-0.699329	0.00702999	n	s	ns
AT4G06534	AT4G06534;AT4G06534_P1	0	1	75.4533	-1.57088	9.2e-05	n	s	ns
AT4G06536	AT4G06536;AT4G06536_P1	0	1	47.1535	-1.72242	1.36e-05	n	s	ns
AT4G06746	AT4G06746;AT4G06746_P1	0	1	36.2913	4.06171	1.14e-09	n	s	ns
AT4G07410	AT4G07410;AT4G07410.1	0.0791111	0.51049	678.612	-0.803335	3.63e-05	n	s	ns
AT4G07410	AT4G07410;AT4G07410.2	-0.187146	0.51049	678.612	-0.803335	3.63e-05	n	s	ns
AT4G07410	AT4G07410;AT4G07410_ID3	0.0241377	1	678.612	-0.803335	3.63e-05	n	s	ns
AT4G07410	AT4G07410;AT4G07410_ID5	0.00581163	1	678.612	-0.803335	3.63e-05	n	s	ns
AT4G07410	AT4G07410;AT4G07410_ID8	-0.0102369	1	678.612	-0.803335	3.63e-05	n	s	ns
AT4G07410	AT4G07410;AT4G07410_JC6	0.0488807	1	678.612	-0.803335	3.63e-05	n	s	ns
AT4G07410	AT4G07410;AT4G07410_c1	0.0394415	1	678.612	-0.803335	3.63e-05	n	s	ns
AT4G07825	AT4G07825;AT4G07825_P1	0	1	402.807	-0.646287	0.0229242	n	s	ns
AT4G08040	AT4G08040;AT4G08040_P1	0	1	17.2839	3.56166	5.1e-08	n	s	ns
AT4G08150	AT4G08150;AT4G08150_ID3	0	1	127.548	-0.834975	0.0332352	n	s	ns
AT4G08150	AT4G08150;AT4G08150_P1	0.0443465	1	127.548	-0.834975	0.0332352	n	s	ns
AT4G08150	AT4G08150;AT4G08150_s1	-0.0635527	0.721279	127.548	-0.834975	0.0332352	n	s	ns
AT4G08150	AT4G08150;AT4G08150_s2	0.0192062	1	127.548	-0.834975	0.0332352	n	s	ns
AT4G08180	AT4G08180;AT4G08180.2	0.146755	0.700549	577.202	0.802805	4.2e-06	n	s	ns
AT4G08180	AT4G08180;AT4G08180.3	0	1	577.202	0.802805	4.2e-06	n	s	ns
AT4G08180	AT4G08180;AT4G08180_ID4	0	1	577.202	0.802805	4.2e-06	n	s	ns
AT4G08180	AT4G08180;AT4G08180_ID6	0	1	577.202	0.802805	4.2e-06	n	s	ns
AT4G08180	AT4G08180;AT4G08180_ID7	0	1	577.202	0.802805	4.2e-06	n	s	ns
AT4G08180	AT4G08180;AT4G08180_JC7	-0.0369394	1	577.202	0.802805	4.2e-06	n	s	ns
AT4G08180	AT4G08180;AT4G08180_JC9	0	1	577.202	0.802805	4.2e-06	n	s	ns
AT4G08180	AT4G08180;AT4G08180_JS1	0.00590542	1	577.202	0.802805	4.2e-06	n	s	ns
AT4G08180	AT4G08180;AT4G08180_P1	-0.113416	0.700549	577.202	0.802805	4.2e-06	n	s	ns
AT4G08180	AT4G08180;AT4G08180_P4	-0.00230579	1	577.202	0.802805	4.2e-06	n	s	ns
AT4G08180	AT4G08180;AT4G08180_s1	0	1	577.202	0.802805	4.2e-06	n	s	ns
AT4G08300	AT4G08300;AT4G08300_P1	0	1	198.704	-1.13261	6.48e-07	n	s	ns
AT4G08310	AT4G08310;AT4G08310_P1	0	1	283.898	-1.5098	0.00146781	n	s	ns
AT4G08330	AT4G08330;AT4G08330.1	-0.026455	1	106.258	0.621824	0.0150119	n	s	ns
AT4G08330	AT4G08330;AT4G08330_P2	0.026455	1	106.258	0.621824	0.0150119	n	s	ns
AT4G08350	AT4G08350;AT4G08350_JC2	-0.15747	0.0894106	691.028	-1.20866	0.00235091	n	s	ns
AT4G08350	AT4G08350;AT4G08350_P1	0.15747	0.0894106	691.028	-1.20866	0.00235091	n	s	ns
AT4G08390	AT4G08390;AT4G08390.2	0.155717	0.1998	2788.65	0.542908	0.0140299	n	s	ns
AT4G08390	AT4G08390;AT4G08390.4	0.107913	0.1998	2788.65	0.542908	0.0140299	n	s	ns
AT4G08390	AT4G08390;AT4G08390_ID5	-0.272181	0.1998	2788.65	0.542908	0.0140299	n	s	ns
AT4G08390	AT4G08390;AT4G08390_JS1	0	1	2788.65	0.542908	0.0140299	n	s	ns
AT4G08390	AT4G08390;AT4G08390_JS6	-0.0104575	1	2788.65	0.542908	0.0140299	n	s	ns
AT4G08390	AT4G08390;AT4G08390_JS7	0	1	2788.65	0.542908	0.0140299	n	s	ns
AT4G08390	AT4G08390;AT4G08390_P1	0.0190087	1	2788.65	0.542908	0.0140299	n	s	ns
AT4G08390	AT4G08390;AT4G08390_s1	0	1	2788.65	0.542908	0.0140299	n	s	ns
AT4G08470	AT4G08470;AT4G08470_ID11	0	1	554.18	-1.01566	0.00163952	n	s	ns
AT4G08470	AT4G08470;AT4G08470_ID13	-0.189095	0.304029	554.18	-1.01566	0.00163952	n	s	ns
AT4G08470	AT4G08470;AT4G08470_ID16	0	1	554.18	-1.01566	0.00163952	n	s	ns
AT4G08470	AT4G08470;AT4G08470_ID17	-0.024959	1	554.18	-1.01566	0.00163952	n	s	ns
AT4G08470	AT4G08470;AT4G08470_ID21	0.129936	0.317308	554.18	-1.01566	0.00163952	n	s	ns
AT4G08470	AT4G08470;AT4G08470_ID24	-0.030207	1	554.18	-1.01566	0.00163952	n	s	ns
AT4G08470	AT4G08470;AT4G08470_ID25	0	1	554.18	-1.01566	0.00163952	n	s	ns
AT4G08470	AT4G08470;AT4G08470_ID30	0	1	554.18	-1.01566	0.00163952	n	s	ns
AT4G08470	AT4G08470;AT4G08470_P1	0.325834	0.304029	554.18	-1.01566	0.00163952	n	s	ns
AT4G08470	AT4G08470;AT4G08470_P2	-0.266788	0.304029	554.18	-1.01566	0.00163952	n	s	ns
AT4G08470	AT4G08470;AT4G08470_P3	0.0552786	0.406593	554.18	-1.01566	0.00163952	n	s	ns
AT4G08480	AT4G08480;AT4G08480_P1	0.401571	0.104146	238.68	-1.16011	5.36e-05	n	s	ns
AT4G08480	AT4G08480;AT4G08480_c1	-0.310045	0.104146	238.68	-1.16011	5.36e-05	n	s	ns
AT4G08480	AT4G08480;AT4G08480_c2	-0.0915253	0.174825	238.68	-1.16011	5.36e-05	n	s	ns
AT4G08500	AT4G08500;AT4G08500_ID2	-0.00632668	1	434.758	0.521876	0.0212257	n	s	ns
AT4G08500	AT4G08500;AT4G08500_P1	0.0986566	0.194805	434.758	0.521876	0.0212257	n	s	ns
AT4G08500	AT4G08500;AT4G08500_c1	-0.0923299	0.194805	434.758	0.521876	0.0212257	n	s	ns
AT4G08540	AT4G08540;AT4G08540_ID2	0.0454225	1	328.66	-0.980247	2.42e-06	n	s	ns
AT4G08540	AT4G08540;AT4G08540_ID3	-0.323376	0.164336	328.66	-0.980247	2.42e-06	n	s	ns
AT4G08540	AT4G08540;AT4G08540_ID4	0.0461273	1	328.66	-0.980247	2.42e-06	n	s	ns
AT4G08540	AT4G08540;AT4G08540_JC7	0.373738	0.164336	328.66	-0.980247	2.42e-06	n	s	ns
AT4G08540	AT4G08540;AT4G08540_JS1	0.0194622	1	328.66	-0.980247	2.42e-06	n	s	ns
AT4G08540	AT4G08540;AT4G08540_JS2	0	1	328.66	-0.980247	2.42e-06	n	s	ns
AT4G08540	AT4G08540;AT4G08540_c1	-0.161374	0.237762	328.66	-0.980247	2.42e-06	n	s	ns
AT4G08555	AT4G08555;AT4G08555_P1	0	1	63.2151	5.27656	1.97e-13	n	s	ns
AT4G08810	AT4G08810;AT4G08810_JC1	0	1	963.475	0.691538	0.000247565	n	s	ns
AT4G08810	AT4G08810;AT4G08810_P1	0	1	963.475	0.691538	0.000247565	n	s	ns
AT4G08920	AT4G08920;AT4G08920_ID4	-0.266645	0.104895	2350.86	-1.322	1.1e-16	n	s	ns
AT4G08920	AT4G08920;AT4G08920_ID5	-0.00653451	1	2350.86	-1.322	1.1e-16	n	s	ns
AT4G08920	AT4G08920;AT4G08920_JS6	-0.0149218	1	2350.86	-1.322	1.1e-16	n	s	ns
AT4G08920	AT4G08920;AT4G08920_P1	0.288101	0.104895	2350.86	-1.322	1.1e-16	n	s	ns
AT4G08930	AT4G08930;AT4G08930_ID2	-0.0449767	1	282.567	1.01176	0.000122363	n	s	ns
AT4G08930	AT4G08930;AT4G08930_P1	0.0449767	1	282.567	1.01176	0.000122363	n	s	ns
AT4G08950	AT4G08950;AT4G08950_P1	0	1	912.796	3.26728	4.36e-17	n	s	ns
AT4G08980	AT4G08980;AT4G08980.3	0	1	905.005	0.799092	6.72e-07	n	s	ns
AT4G08980	AT4G08980;AT4G08980.5	0.10727	0.286214	905.005	0.799092	6.72e-07	n	s	ns
AT4G08980	AT4G08980;AT4G08980_ID6	0	1	905.005	0.799092	6.72e-07	n	s	ns
AT4G08980	AT4G08980;AT4G08980_JC4	0	1	905.005	0.799092	6.72e-07	n	s	ns
AT4G08980	AT4G08980;AT4G08980_JC5	0.136849	0.286214	905.005	0.799092	6.72e-07	n	s	ns
AT4G08980	AT4G08980;AT4G08980_P1	-0.000631723	1	905.005	0.799092	6.72e-07	n	s	ns
AT4G08980	AT4G08980;AT4G08980_P2	0.00422958	1	905.005	0.799092	6.72e-07	n	s	ns
AT4G08980	AT4G08980;AT4G08980_P4	-0.220488	0.286214	905.005	0.799092	6.72e-07	n	s	ns
AT4G08980	AT4G08980;AT4G08980_c1	-0.0272295	1	905.005	0.799092	6.72e-07	n	s	ns
AT4G09010	AT4G09010;AT4G09010_ID18	0.0015492	1	6912.89	-0.715829	7.42e-05	n	s	ns
AT4G09010	AT4G09010;AT4G09010_ID26	0	1	6912.89	-0.715829	7.42e-05	n	s	ns
AT4G09010	AT4G09010;AT4G09010_ID9	-0.0316814	1	6912.89	-0.715829	7.42e-05	n	s	ns
AT4G09010	AT4G09010;AT4G09010_P2	0.000181776	1	6912.89	-0.715829	7.42e-05	n	s	ns
AT4G09010	AT4G09010;AT4G09010_P3	0.0299504	1	6912.89	-0.715829	7.42e-05	n	s	ns
AT4G09030	AT4G09030;AT4G09030_P1	0	1	240.234	1.35866	0.000265349	n	s	ns
AT4G09140	AT4G09140;AT4G09140_JC2	-0.101866	0.164336	156.73	-0.89778	0.00410161	n	s	ns
AT4G09140	AT4G09140;AT4G09140_P1	0.234329	0.164336	156.73	-0.89778	0.00410161	n	s	ns
AT4G09140	AT4G09140;AT4G09140_P2	-0.132463	0.164336	156.73	-0.89778	0.00410161	n	s	ns
AT4G09150	AT4G09150;AT4G09150.2	0.0817965	0.347902	698.3	-1.15636	0.0139029	n	s	ns
AT4G09150	AT4G09150;AT4G09150_ID8	0.00713719	1	698.3	-1.15636	0.0139029	n	s	ns
AT4G09150	AT4G09150;AT4G09150_JS3	0	1	698.3	-1.15636	0.0139029	n	s	ns
AT4G09150	AT4G09150;AT4G09150_P1	0.191013	0.321678	698.3	-1.15636	0.0139029	n	s	ns
AT4G09150	AT4G09150;AT4G09150_c1	-0.221273	0.321678	698.3	-1.15636	0.0139029	n	s	ns
AT4G09150	AT4G09150;AT4G09150_c2	0	1	698.3	-1.15636	0.0139029	n	s	ns
AT4G09150	AT4G09150;AT4G09150_s1	-0.0586739	0.347902	698.3	-1.15636	0.0139029	n	s	ns
AT4G09160	AT4G09160;AT4G09160_JC2	0	1	285.757	-0.485379	0.0459032	n	s	ns
AT4G09160	AT4G09160;AT4G09160_P1	0.466115	0.127373	285.757	-0.485379	0.0459032	n	s	ns
AT4G09160	AT4G09160;AT4G09160_P2	-0.174761	0.172328	285.757	-0.485379	0.0459032	n	s	ns
AT4G09160	AT4G09160;AT4G09160_P3	-0.0917313	0.187313	285.757	-0.485379	0.0459032	n	s	ns
AT4G09160	AT4G09160;AT4G09160_c1	-0.199623	0.172328	285.757	-0.485379	0.0459032	n	s	ns
AT4G09350	AT4G09350;AT4G09350_JS1	0.0322456	1	722.215	0.556404	0.0499402	n	s	ns
AT4G09350	AT4G09350;AT4G09350_P1	-0.0322456	1	722.215	0.556404	0.0499402	n	s	ns
AT4G09420	AT4G09420;AT4G09420_P1	0	1	27.2395	1.51086	0.00677373	n	s	ns
AT4G09460	AT4G09460;AT4G09460_P1	0.0459588	1	94.7694	0.746825	0.0197934	n	s	ns
AT4G09460	AT4G09460;AT4G09460_c1	-0.0161042	1	94.7694	0.746825	0.0197934	n	s	ns
AT4G09460	AT4G09460;AT4G09460_s1	-0.0298546	1	94.7694	0.746825	0.0197934	n	s	ns
AT4G09560	AT4G09560;AT4G09560_ID1	-0.170142	0.14036	128.191	-1.29428	0.0013364	n	s	ns
AT4G09560	AT4G09560;AT4G09560_P1	0.170142	0.14036	128.191	-1.29428	0.0013364	n	s	ns
AT4G09600	AT4G09600;AT4G09600_P1	0	1	26.8421	4.39893	4.46e-12	n	s	ns
AT4G09620	AT4G09620;AT4G09620_P1	0.0721411	0.175158	720.356	0.644033	0.00464059	n	s	ns
AT4G09620	AT4G09620;AT4G09620_P2	-0.0285675	1	720.356	0.644033	0.00464059	n	s	ns
AT4G09620	AT4G09620;AT4G09620_P3	-0.223894	0.146853	720.356	0.644033	0.00464059	n	s	ns
AT4G09620	AT4G09620;AT4G09620_s1	0.180321	0.146853	720.356	0.644033	0.00464059	n	s	ns
AT4G09680	AT4G09680;AT4G09680.1	0	1	352.596	-0.989852	0.0054983	n	s	ns
AT4G09680	AT4G09680;AT4G09680_JC12	0	1	352.596	-0.989852	0.0054983	n	s	ns
AT4G09680	AT4G09680;AT4G09680_JC14	0	1	352.596	-0.989852	0.0054983	n	s	ns
AT4G09680	AT4G09680;AT4G09680_JC15	0	1	352.596	-0.989852	0.0054983	n	s	ns
AT4G09680	AT4G09680;AT4G09680_JC20	0	1	352.596	-0.989852	0.0054983	n	s	ns
AT4G09680	AT4G09680;AT4G09680_JC21	-0.0781654	1	352.596	-0.989852	0.0054983	n	s	ns
AT4G09680	AT4G09680;AT4G09680_JC24	0	1	352.596	-0.989852	0.0054983	n	s	ns
AT4G09680	AT4G09680;AT4G09680_JC30	0	1	352.596	-0.989852	0.0054983	n	s	ns
AT4G09680	AT4G09680;AT4G09680_JC6	0	1	352.596	-0.989852	0.0054983	n	s	ns
AT4G09680	AT4G09680;AT4G09680_JS19	0	1	352.596	-0.989852	0.0054983	n	s	ns
AT4G09680	AT4G09680;AT4G09680_JS22	0	1	352.596	-0.989852	0.0054983	n	s	ns
AT4G09680	AT4G09680;AT4G09680_JS23	0.0680554	1	352.596	-0.989852	0.0054983	n	s	ns
AT4G09680	AT4G09680;AT4G09680_JS25	0	1	352.596	-0.989852	0.0054983	n	s	ns
AT4G09680	AT4G09680;AT4G09680_JS26	0	1	352.596	-0.989852	0.0054983	n	s	ns
AT4G09680	AT4G09680;AT4G09680_JS29	0	1	352.596	-0.989852	0.0054983	n	s	ns
AT4G09680	AT4G09680;AT4G09680_JS30	0.0433449	1	352.596	-0.989852	0.0054983	n	s	ns
AT4G09680	AT4G09680;AT4G09680_JS32	0	1	352.596	-0.989852	0.0054983	n	s	ns
AT4G09680	AT4G09680;AT4G09680_JS33	0	1	352.596	-0.989852	0.0054983	n	s	ns
AT4G09680	AT4G09680;AT4G09680_JS34	-0.0271121	1	352.596	-0.989852	0.0054983	n	s	ns
AT4G09680	AT4G09680;AT4G09680_JS35	0	1	352.596	-0.989852	0.0054983	n	s	ns
AT4G09680	AT4G09680;AT4G09680_JS36	-0.204809	1	352.596	-0.989852	0.0054983	n	s	ns
AT4G09680	AT4G09680;AT4G09680_JS37	-0.0424025	1	352.596	-0.989852	0.0054983	n	s	ns
AT4G09680	AT4G09680;AT4G09680_JS41	0	1	352.596	-0.989852	0.0054983	n	s	ns
AT4G09680	AT4G09680;AT4G09680_JS45	0	1	352.596	-0.989852	0.0054983	n	s	ns
AT4G09680	AT4G09680;AT4G09680_JS51	0	1	352.596	-0.989852	0.0054983	n	s	ns
AT4G09680	AT4G09680;AT4G09680_JS52	0	1	352.596	-0.989852	0.0054983	n	s	ns
AT4G09680	AT4G09680;AT4G09680_JS53	0	1	352.596	-0.989852	0.0054983	n	s	ns
AT4G09680	AT4G09680;AT4G09680_JS55	-0.0527348	1	352.596	-0.989852	0.0054983	n	s	ns
AT4G09680	AT4G09680;AT4G09680_JS65	0.0186571	1	352.596	-0.989852	0.0054983	n	s	ns
AT4G09680	AT4G09680;AT4G09680_JS67	0.0350315	1	352.596	-0.989852	0.0054983	n	s	ns
AT4G09680	AT4G09680;AT4G09680_JS69	0	1	352.596	-0.989852	0.0054983	n	s	ns
AT4G09680	AT4G09680;AT4G09680_JS71	0	1	352.596	-0.989852	0.0054983	n	s	ns
AT4G09680	AT4G09680;AT4G09680_JS73	0	1	352.596	-0.989852	0.0054983	n	s	ns
AT4G09680	AT4G09680;AT4G09680_JS74	0	1	352.596	-0.989852	0.0054983	n	s	ns
AT4G09680	AT4G09680;AT4G09680_JS8	0.118269	1	352.596	-0.989852	0.0054983	n	s	ns
AT4G09680	AT4G09680;AT4G09680_P3	0.0037518	1	352.596	-0.989852	0.0054983	n	s	ns
AT4G09680	AT4G09680;AT4G09680_c1	0.118114	1	352.596	-0.989852	0.0054983	n	s	ns
AT4G09680	AT4G09680;AT4G09680_c4	0	1	352.596	-0.989852	0.0054983	n	s	ns
AT4G09680	AT4G09680;AT4G09680_s2	0	1	352.596	-0.989852	0.0054983	n	s	ns
AT4G09680	AT4G09680;AT4G09680_s3	0	1	352.596	-0.989852	0.0054983	n	s	ns
AT4G09680	AT4G09680;AT4G09680_s6	0	1	352.596	-0.989852	0.0054983	n	s	ns
AT4G09680	AT4G09680;AT4G09680_s9	0	1	352.596	-0.989852	0.0054983	n	s	ns
AT4G09750	AT4G09750;AT4G09750_P1	0	1	447.701	1.68804	2.58e-10	n	s	ns
AT4G09800	AT4G09800;AT4G09800_P1	0.199501	0.0544456	2728.07	0.593268	0.0495729	n	s	ns
AT4G09800	AT4G09800;AT4G09800_c1	-0.199501	0.0544456	2728.07	0.593268	0.0495729	n	s	ns
AT4G09960	AT4G09960;AT4G09960.2		1	2.7746	-4.27924	0.0479116	n	s	ns
AT4G09960	AT4G09960;AT4G09960_P1		1	2.7746	-4.27924	0.0479116	n	s	ns
AT4G09960	AT4G09960;AT4G09960_P3		1	2.7746	-4.27924	0.0479116	n	s	ns
AT4G09960	AT4G09960;AT4G09960_P4		1	2.7746	-4.27924	0.0479116	n	s	ns
AT4G09960	AT4G09960;AT4G09960_P5		1	2.7746	-4.27924	0.0479116	n	s	ns
AT4G09960	AT4G09960;AT4G09960_P6		1	2.7746	-4.27924	0.0479116	n	s	ns
AT4G10040	AT4G10040;AT4G10040_P1	0	1	534.604	1.45589	6.53e-06	n	s	ns
AT4G10060	AT4G10060;AT4G10060_ID135	0.00507848	1	1263.2	-2.19284	1.67e-07	n	s	ns
AT4G10060	AT4G10060;AT4G10060_ID142	0.0720463	0.242133	1263.2	-2.19284	1.67e-07	n	s	ns
AT4G10060	AT4G10060;AT4G10060_ID157	-0.158879	0.191142	1263.2	-2.19284	1.67e-07	n	s	ns
AT4G10060	AT4G10060;AT4G10060_ID187	0	1	1263.2	-2.19284	1.67e-07	n	s	ns
AT4G10060	AT4G10060;AT4G10060_ID76	-0.019823	1	1263.2	-2.19284	1.67e-07	n	s	ns
AT4G10060	AT4G10060;AT4G10060_P1	-0.158373	0.191142	1263.2	-2.19284	1.67e-07	n	s	ns
AT4G10060	AT4G10060;AT4G10060_P2	0.259949	0.191142	1263.2	-2.19284	1.67e-07	n	s	ns
AT4G10070	AT4G10070;AT4G10070.1	0.0177375	1	143.992	-0.947315	0.00891074	n	s	ns
AT4G10070	AT4G10070;AT4G10070_ID13	0.0316176	1	143.992	-0.947315	0.00891074	n	s	ns
AT4G10070	AT4G10070;AT4G10070_ID2	0	1	143.992	-0.947315	0.00891074	n	s	ns
AT4G10070	AT4G10070;AT4G10070_ID4	0	1	143.992	-0.947315	0.00891074	n	s	ns
AT4G10070	AT4G10070;AT4G10070_ID7	0	1	143.992	-0.947315	0.00891074	n	s	ns
AT4G10070	AT4G10070;AT4G10070_JC9	0.0751206	0.462912	143.992	-0.947315	0.00891074	n	s	ns
AT4G10070	AT4G10070;AT4G10070_c1	0	1	143.992	-0.947315	0.00891074	n	s	ns
AT4G10070	AT4G10070;AT4G10070_c2	-0.0951319	0.462912	143.992	-0.947315	0.00891074	n	s	ns
AT4G10070	AT4G10070;AT4G10070_c3	-0.141482	0.462912	143.992	-0.947315	0.00891074	n	s	ns
AT4G10070	AT4G10070;AT4G10070_c4	0.137488	0.462912	143.992	-0.947315	0.00891074	n	s	ns
AT4G10070	AT4G10070;AT4G10070_c5	-0.02535	1	143.992	-0.947315	0.00891074	n	s	ns
AT4G10110	AT4G10110;AT4G10110_ID4	0.0920833	0.144855	155.991	0.62267	0.00961017	n	s	ns
AT4G10110	AT4G10110;AT4G10110_P1	-0.0920833	0.144855	155.991	0.62267	0.00961017	n	s	ns
AT4G10120	AT4G10120;AT4G10120_ID5	0.0924031	0.191142	787.903	-2.41531	5.61e-16	n	s	ns
AT4G10120	AT4G10120;AT4G10120_ID6	0.00116902	1	787.903	-2.41531	5.61e-16	n	s	ns
AT4G10120	AT4G10120;AT4G10120_P2	0.0907576	0.191142	787.903	-2.41531	5.61e-16	n	s	ns
AT4G10120	AT4G10120;AT4G10120_P5	-0.18433	0.191142	787.903	-2.41531	5.61e-16	n	s	ns
AT4G10140	AT4G10140;AT4G10140_P1	0	1	149.422	0.615012	0.018157	n	s	ns
AT4G10150	AT4G10150;AT4G10150_P1	0	1	15.584	-1.48255	0.0286378	n	s	ns
AT4G10180	AT4G10180;AT4G10180_ID13	-0.0293898	1	589.802	-0.92622	1.2e-05	n	s	ns
AT4G10180	AT4G10180;AT4G10180_ID15	0.0183998	1	589.802	-0.92622	1.2e-05	n	s	ns
AT4G10180	AT4G10180;AT4G10180_ID17	-0.0670439	0.424076	589.802	-0.92622	1.2e-05	n	s	ns
AT4G10180	AT4G10180;AT4G10180_ID18	0	1	589.802	-0.92622	1.2e-05	n	s	ns
AT4G10180	AT4G10180;AT4G10180_ID20	-0.121932	0.423576	589.802	-0.92622	1.2e-05	n	s	ns
AT4G10180	AT4G10180;AT4G10180_ID3	0	1	589.802	-0.92622	1.2e-05	n	s	ns
AT4G10180	AT4G10180;AT4G10180_JS1	0.0170533	1	589.802	-0.92622	1.2e-05	n	s	ns
AT4G10180	AT4G10180;AT4G10180_P1	0.280679	0.41958	589.802	-0.92622	1.2e-05	n	s	ns
AT4G10180	AT4G10180;AT4G10180_c3	0.0117822	1	589.802	-0.92622	1.2e-05	n	s	ns
AT4G10180	AT4G10180;AT4G10180_c4	-0.00774666	1	589.802	-0.92622	1.2e-05	n	s	ns
AT4G10180	AT4G10180;AT4G10180_s2	-0.101802	0.423576	589.802	-0.92622	1.2e-05	n	s	ns
AT4G10180	AT4G10180;AT4G10180_s3	0	1	589.802	-0.92622	1.2e-05	n	s	ns
AT4G10310	AT4G10310;AT4G10310_P1	0	1	13.649	-1.5035	0.0448687	n	s	ns
AT4G10340	AT4G10340;AT4G10340_ID2	0.112313	0.0854146	103914	-0.585732	0.0219295	n	s	ns
AT4G10340	AT4G10340;AT4G10340_JC2	-0.0666397	0.0854146	103914	-0.585732	0.0219295	n	s	ns
AT4G10340	AT4G10340;AT4G10340_P1	-0.0456728	1	103914	-0.585732	0.0219295	n	s	ns
AT4G10390	AT4G10390;AT4G10390_P1	0.0159101	1	84.5074	0.74965	0.0191982	n	s	ns
AT4G10390	AT4G10390;AT4G10390_s1	-0.0159101	1	84.5074	0.74965	0.0191982	n	s	ns
AT4G10450	AT4G10450;AT4G10450_P1	-0.00680736	1	859.083	0.81607	0.0276673	n	s	ns
AT4G10450	AT4G10450;AT4G10450_P2	0.00680736	1	859.083	0.81607	0.0276673	n	s	ns
AT4G10500	AT4G10500;AT4G10500_ID1	0.311633	0.103397	39.6646	2.00462	0.00866169	n	s	ns
AT4G10500	AT4G10500;AT4G10500_P1	-0.311633	0.103397	39.6646	2.00462	0.00866169	n	s	ns
AT4G10550	AT4G10550;AT4G10550.3	0	1	94.9734	-0.536501	0.0245608	n	s	ns
AT4G10550	AT4G10550;AT4G10550_P1	-0.333333	0.184815	94.9734	-0.536501	0.0245608	n	s	ns
AT4G10550	AT4G10550;AT4G10550_P2	0.333333	0.184815	94.9734	-0.536501	0.0245608	n	s	ns
AT4G10550	AT4G10550;AT4G10550_P4	0	1	94.9734	-0.536501	0.0245608	n	s	ns
AT4G10610	AT4G10610;AT4G10610.2	-0.066466	0.17649	984.1	0.387821	0.0229616	n	s	ns
AT4G10610	AT4G10610;AT4G10610_ID16	0.0205703	1	984.1	0.387821	0.0229616	n	s	ns
AT4G10610	AT4G10610;AT4G10610_ID6	-0.0679441	0.17649	984.1	0.387821	0.0229616	n	s	ns
AT4G10610	AT4G10610;AT4G10610_P1	0.11384	0.17649	984.1	0.387821	0.0229616	n	s	ns
AT4G10710	AT4G10710;AT4G10710_P1	0.383927	0.0709291	608.693	-1.19613	0.00397069	n	s	ns
AT4G10710	AT4G10710;AT4G10710_P2	0.138873	0.151848	608.693	-1.19613	0.00397069	n	s	ns
AT4G10710	AT4G10710;AT4G10710_P3	-0.465999	0.0709291	608.693	-1.19613	0.00397069	n	s	ns
AT4G10710	AT4G10710;AT4G10710_c1	-0.0568011	0.178322	608.693	-1.19613	0.00397069	n	s	ns
AT4G10730	AT4G10730;AT4G10730_ID6	0.0638799	0.31635	554.67	-0.76163	0.00377936	n	s	ns
AT4G10730	AT4G10730;AT4G10730_P1	0.156194	0.28971	554.67	-0.76163	0.00377936	n	s	ns
AT4G10730	AT4G10730;AT4G10730_s1	-0.220865	0.28971	554.67	-0.76163	0.00377936	n	s	ns
AT4G10730	AT4G10730;AT4G10730_s2	-0.00713641	1	554.67	-0.76163	0.00377936	n	s	ns
AT4G10730	AT4G10730;AT4G10730_s3	0.00792713	1	554.67	-0.76163	0.00377936	n	s	ns
AT4G10770	AT4G10770;AT4G10770_P1	0.010756	1	1098.88	-0.738972	3.89e-06	n	s	ns
AT4G10770	AT4G10770;AT4G10770_P2	0.00573827	1	1098.88	-0.738972	3.89e-06	n	s	ns
AT4G10770	AT4G10770;AT4G10770_s1	-0.0164943	1	1098.88	-0.738972	3.89e-06	n	s	ns
AT4G10850	AT4G10850;AT4G10850_P1		1	4.07617	-3.85044	0.0264576	n	s	ns
AT4G10890	AT4G10890;AT4G10890_P1	0	1	80.3393	-0.726599	0.033974	n	s	ns
AT4G10890	AT4G10890;AT4G10890_P2	0.485592	0.104146	80.3393	-0.726599	0.033974	n	s	ns
AT4G10890	AT4G10890;AT4G10890_P3	-0.485592	0.104146	80.3393	-0.726599	0.033974	n	s	ns
AT4G10960	AT4G10960;AT4G10960_P1	0	1	27.8391	4.02671	1.01e-10	n	s	ns
AT4G11120	AT4G11120;AT4G11120_ID5	0	1	474.033	0.611037	0.0132872	n	s	ns
AT4G11120	AT4G11120;AT4G11120_P1	0.333333	0.112887	474.033	0.611037	0.0132872	n	s	ns
AT4G11120	AT4G11120;AT4G11120_c1	-0.230597	0.112887	474.033	0.611037	0.0132872	n	s	ns
AT4G11120	AT4G11120;AT4G11120_s1	-0.102736	0.157842	474.033	0.611037	0.0132872	n	s	ns
AT4G11130	AT4G11130;AT4G11130_P1	-0.137841	0.153347	70.7552	-1.81124	0.00086314	n	s	ns
AT4G11130	AT4G11130;AT4G11130_s1	0.137841	0.153347	70.7552	-1.81124	0.00086314	n	s	ns
AT4G11140	AT4G11140;AT4G11140_P1	0	1	35.5257	1.0472	0.00760585	n	s	ns
AT4G11160	AT4G11160;AT4G11160_P1	-0.256956	0.0854146	536.009	-0.490997	0.0318095	n	s	ns
AT4G11160	AT4G11160;AT4G11160_P2	0.288047	0.0854146	536.009	-0.490997	0.0318095	n	s	ns
AT4G11160	AT4G11160;AT4G11160_P3	-0.0310911	1	536.009	-0.490997	0.0318095	n	s	ns
AT4G11170	AT4G11170;AT4G11170_P1		1	9.62239	5.61496	8.77e-05	n	s	ns
AT4G11170	AT4G11170;AT4G11170_c1		1	9.62239	5.61496	8.77e-05	n	s	ns
AT4G11220	AT4G11220;AT4G11220_P1	0	1	890.807	1.13682	6.5e-08	n	s	ns
AT4G11240	AT4G11240;AT4G11240_JC4	0	1	432.696	0.475583	0.0313174	n	s	ns
AT4G11240	AT4G11240;AT4G11240_P1	0.00136275	1	432.696	0.475583	0.0313174	n	s	ns
AT4G11240	AT4G11240;AT4G11240_s1	-0.00136275	1	432.696	0.475583	0.0313174	n	s	ns
AT4G11270	AT4G11270;AT4G11270_JS2	0.0100529	1	538.427	-1.02925	0.00315072	n	s	ns
AT4G11270	AT4G11270;AT4G11270_P1	-0.0375344	1	538.427	-1.02925	0.00315072	n	s	ns
AT4G11270	AT4G11270;AT4G11270_P2	-0.00263255	1	538.427	-1.02925	0.00315072	n	s	ns
AT4G11270	AT4G11270;AT4G11270_c1	0.030114	1	538.427	-1.02925	0.00315072	n	s	ns
AT4G11280	AT4G11280;AT4G11280_P1	0	1	414.722	2.1363	1.11e-20	n	s	ns
AT4G11330	AT4G11330;AT4G11330.1	-0.0992429	0.117882	393.183	0.492891	0.000963239	n	s	ns
AT4G11330	AT4G11330;AT4G11330_c1	0.0992429	0.117882	393.183	0.492891	0.000963239	n	s	ns
AT4G11350	AT4G11350;AT4G11350_ID1	0.127915	0.167832	85.7363	1.21329	0.00553328	n	s	ns
AT4G11350	AT4G11350;AT4G11350_JS4	-0.101418	0.167832	85.7363	1.21329	0.00553328	n	s	ns
AT4G11350	AT4G11350;AT4G11350_P1	-0.182188	0.167832	85.7363	1.21329	0.00553328	n	s	ns
AT4G11350	AT4G11350;AT4G11350_P2	0.155691	0.167832	85.7363	1.21329	0.00553328	n	s	ns
AT4G11370	AT4G11370;AT4G11370_P1	0	1	49.3818	0.926151	0.0178151	n	s	ns
AT4G11380	AT4G11380;AT4G11380.2	0.233359	0.0734266	805.811	-1.42175	0.0092539	n	s	ns
AT4G11380	AT4G11380;AT4G11380_P1	-0.233359	0.0734266	805.811	-1.42175	0.0092539	n	s	ns
AT4G11410	AT4G11410;AT4G11410_JS1	-0.0150197	1	335.095	0.514969	0.0461948	n	s	ns
AT4G11410	AT4G11410;AT4G11410_P1	0.217867	0.0974026	335.095	0.514969	0.0461948	n	s	ns
AT4G11410	AT4G11410;AT4G11410_c2	-0.202847	0.0974026	335.095	0.514969	0.0461948	n	s	ns
AT4G11420	AT4G11420;AT4G11420_ID7	0.0077408	1	1574.8	-1.43999	0.00104277	n	s	ns
AT4G11420	AT4G11420;AT4G11420_P1	-0.0077408	1	1574.8	-1.43999	0.00104277	n	s	ns
AT4G11521	AT4G11521;AT4G11521_ID1	0.256797	0.100899	53.8784	0.99951	0.0170549	n	s	ns
AT4G11521	AT4G11521;AT4G11521_P1	-0.256797	0.100899	53.8784	0.99951	0.0170549	n	s	ns
AT4G11560	AT4G11560;AT4G11560_ID1	0	1	380.787	-0.754487	0.0206701	n	s	ns
AT4G11560	AT4G11560;AT4G11560_ID4	0.409665	0.0874126	380.787	-0.754487	0.0206701	n	s	ns
AT4G11560	AT4G11560;AT4G11560_JS3	-0.000631237	1	380.787	-0.754487	0.0206701	n	s	ns
AT4G11560	AT4G11560;AT4G11560_P2	-0.349633	0.0874126	380.787	-0.754487	0.0206701	n	s	ns
AT4G11560	AT4G11560;AT4G11560_s2	-0.0594011	0.280553	380.787	-0.754487	0.0206701	n	s	ns
AT4G11570	AT4G11570;AT4G11570_ID2	0	1	4463.42	0.970972	4.78e-05	n	s	ns
AT4G11570	AT4G11570;AT4G11570_P1	-0.134996	0.157842	4463.42	0.970972	4.78e-05	n	s	ns
AT4G11570	AT4G11570;AT4G11570_P2	0.134996	0.157842	4463.42	0.970972	4.78e-05	n	s	ns
AT4G11570	AT4G11570;AT4G11570_c1	0	1	4463.42	0.970972	4.78e-05	n	s	ns
AT4G11590	AT4G11590;AT4G11590.1		1	22.5384	3.04925	1.23e-05	n	s	ns
AT4G11600	AT4G11600;AT4G11600_P1	0.00465004	1	4320.22	1.5097	1.95e-16	n	s	ns
AT4G11600	AT4G11600;AT4G11600_c1	-0.00465004	1	4320.22	1.5097	1.95e-16	n	s	ns
AT4G11640	AT4G11640;AT4G11640_ID1	-0.193237	0.172328	72.9505	-0.650832	0.0176332	n	s	ns
AT4G11640	AT4G11640;AT4G11640_ID4	-0.00736967	1	72.9505	-0.650832	0.0176332	n	s	ns
AT4G11640	AT4G11640;AT4G11640_P1	0.200606	0.172328	72.9505	-0.650832	0.0176332	n	s	ns
AT4G11660	AT4G11660;AT4G11660_P1	0	1	174.749	1.79979	3.59e-10	n	s	ns
AT4G11680	AT4G11680;AT4G11680_P1	-0.10827	0.131369	212.193	1.1375	5e-10	n	s	ns
AT4G11680	AT4G11680;AT4G11680_P2	0.10827	0.131369	212.193	1.1375	5e-10	n	s	ns
AT4G11830	AT4G11830;AT4G11830.1	0	1	481.913	-1.57816	1.22e-09	n	s	ns
AT4G11830	AT4G11830;AT4G11830.2	0.219039	0.243007	481.913	-1.57816	1.22e-09	n	s	ns
AT4G11830	AT4G11830;AT4G11830_JC4	-0.038454	1	481.913	-1.57816	1.22e-09	n	s	ns
AT4G11830	AT4G11830;AT4G11830_P4	-0.00475526	1	481.913	-1.57816	1.22e-09	n	s	ns
AT4G11830	AT4G11830;AT4G11830_c1	0.105984	0.285548	481.913	-1.57816	1.22e-09	n	s	ns
AT4G11830	AT4G11830;AT4G11830_c2	-0.011225	1	481.913	-1.57816	1.22e-09	n	s	ns
AT4G11830	AT4G11830;AT4G11830_s1	-0.270589	0.243007	481.913	-1.57816	1.22e-09	n	s	ns
AT4G11840	AT4G11840;AT4G11840_P1	0.104516	0.274226	114.58	-1.12786	0.015539	n	s	ns
AT4G11840	AT4G11840;AT4G11840_P2	-0.0337463	1	114.58	-1.12786	0.015539	n	s	ns
AT4G11840	AT4G11840;AT4G11840_s1	-0.0707693	0.274226	114.58	-1.12786	0.015539	n	s	ns
AT4G11890	AT4G11890;AT4G11890.2	0.0182503	1	256.617	2.84031	5.96e-16	n	s	ns
AT4G11890	AT4G11890;AT4G11890.4	-0.00456754	1	256.617	2.84031	5.96e-16	n	s	ns
AT4G11890	AT4G11890;AT4G11890_ID3	0	1	256.617	2.84031	5.96e-16	n	s	ns
AT4G11890	AT4G11890;AT4G11890_P3	0.273503	0.137363	256.617	2.84031	5.96e-16	n	s	ns
AT4G11890	AT4G11890;AT4G11890_P4	-0.287186	0.137363	256.617	2.84031	5.96e-16	n	s	ns
AT4G11900	AT4G11900;AT4G11900_JS1	0.0134474	1	377.237	-1.28784	0.00027519	n	s	ns
AT4G11900	AT4G11900;AT4G11900_JS6	0.151762	0.316683	377.237	-1.28784	0.00027519	n	s	ns
AT4G11900	AT4G11900;AT4G11900_JS9	-0.0487777	1	377.237	-1.28784	0.00027519	n	s	ns
AT4G11900	AT4G11900;AT4G11900_P1	0	1	377.237	-1.28784	0.00027519	n	s	ns
AT4G11900	AT4G11900;AT4G11900_P2	-0.049789	1	377.237	-1.28784	0.00027519	n	s	ns
AT4G11900	AT4G11900;AT4G11900_P3	0.0979524	0.316683	377.237	-1.28784	0.00027519	n	s	ns
AT4G11900	AT4G11900;AT4G11900_P4	0	1	377.237	-1.28784	0.00027519	n	s	ns
AT4G11900	AT4G11900;AT4G11900_P5	0.117006	0.316683	377.237	-1.28784	0.00027519	n	s	ns
AT4G11900	AT4G11900;AT4G11900_P6	0	1	377.237	-1.28784	0.00027519	n	s	ns
AT4G11900	AT4G11900;AT4G11900_P7	-0.14733	0.316683	377.237	-1.28784	0.00027519	n	s	ns
AT4G11900	AT4G11900;AT4G11900_P8	-0.0636292	0.316683	377.237	-1.28784	0.00027519	n	s	ns
AT4G11900	AT4G11900;AT4G11900_P9	-0.070642	0.316683	377.237	-1.28784	0.00027519	n	s	ns
AT4G11910	AT4G11910;AT4G11910_P1	0	1	110.905	2.75088	1.5e-15	n	s	ns
AT4G12000	AT4G12000;AT4G12000_JS1	0.0284992	1	454.637	1.97578	1.09e-09	n	s	ns
AT4G12000	AT4G12000;AT4G12000_P1	0.0116506	1	454.637	1.97578	1.09e-09	n	s	ns
AT4G12000	AT4G12000;AT4G12000_P2	0	1	454.637	1.97578	1.09e-09	n	s	ns
AT4G12000	AT4G12000;AT4G12000_P3	-0.0401498	1	454.637	1.97578	1.09e-09	n	s	ns
AT4G12005	AT4G12005;AT4G12005.1	-0.254008	0.1004	11.5029	2.43456	0.00714964	n	s	ns
AT4G12005	AT4G12005;AT4G12005_ID2	0.254008	0.1004	11.5029	2.43456	0.00714964	n	s	ns
AT4G12010	AT4G12010;AT4G12010.1	0	1	106.653	-1.35253	0.0159313	n	s	ns
AT4G12020	AT4G12020;AT4G12020.3	-0.238945	0.2997	296.555	-1.50753	0.0110428	n	s	ns
AT4G12020	AT4G12020;AT4G12020_JC4	0	1	296.555	-1.50753	0.0110428	n	s	ns
AT4G12020	AT4G12020;AT4G12020_P1	0	1	296.555	-1.50753	0.0110428	n	s	ns
AT4G12020	AT4G12020;AT4G12020_P10	0	1	296.555	-1.50753	0.0110428	n	s	ns
AT4G12020	AT4G12020;AT4G12020_P2	-0.0703706	0.2997	296.555	-1.50753	0.0110428	n	s	ns
AT4G12020	AT4G12020;AT4G12020_P4	0.320195	0.2997	296.555	-1.50753	0.0110428	n	s	ns
AT4G12020	AT4G12020;AT4G12020_P5	0.00398466	1	296.555	-1.50753	0.0110428	n	s	ns
AT4G12020	AT4G12020;AT4G12020_P6	-0.290497	0.2997	296.555	-1.50753	0.0110428	n	s	ns
AT4G12020	AT4G12020;AT4G12020_P7	0.134606	0.2997	296.555	-1.50753	0.0110428	n	s	ns
AT4G12020	AT4G12020;AT4G12020_P8	0.07234	0.2997	296.555	-1.50753	0.0110428	n	s	ns
AT4G12020	AT4G12020;AT4G12020_P9	0	1	296.555	-1.50753	0.0110428	n	s	ns
AT4G12020	AT4G12020;AT4G12020_c1	0.0686859	0.2997	296.555	-1.50753	0.0110428	n	s	ns
AT4G12030	AT4G12030;AT4G12030_ID12	-0.0115576	1	1390.28	-0.999838	0.000632003	n	s	ns
AT4G12030	AT4G12030;AT4G12030_ID13	0.0115771	1	1390.28	-0.999838	0.000632003	n	s	ns
AT4G12030	AT4G12030;AT4G12030_ID16	0	1	1390.28	-0.999838	0.000632003	n	s	ns
AT4G12030	AT4G12030;AT4G12030_ID17	0.133641	0.583417	1390.28	-0.999838	0.000632003	n	s	ns
AT4G12030	AT4G12030;AT4G12030_ID19	0	1	1390.28	-0.999838	0.000632003	n	s	ns
AT4G12030	AT4G12030;AT4G12030_ID20	0	1	1390.28	-0.999838	0.000632003	n	s	ns
AT4G12030	AT4G12030;AT4G12030_ID5	0	1	1390.28	-0.999838	0.000632003	n	s	ns
AT4G12030	AT4G12030;AT4G12030_ID9	-0.00187865	1	1390.28	-0.999838	0.000632003	n	s	ns
AT4G12030	AT4G12030;AT4G12030_JC3	0	1	1390.28	-0.999838	0.000632003	n	s	ns
AT4G12030	AT4G12030;AT4G12030_P1	-0.139372	0.583417	1390.28	-0.999838	0.000632003	n	s	ns
AT4G12030	AT4G12030;AT4G12030_P2	0	1	1390.28	-0.999838	0.000632003	n	s	ns
AT4G12030	AT4G12030;AT4G12030_P3	0	1	1390.28	-0.999838	0.000632003	n	s	ns
AT4G12030	AT4G12030;AT4G12030_P4	0	1	1390.28	-0.999838	0.000632003	n	s	ns
AT4G12030	AT4G12030;AT4G12030_c1	0	1	1390.28	-0.999838	0.000632003	n	s	ns
AT4G12030	AT4G12030;AT4G12030_c2	0.00759007	1	1390.28	-0.999838	0.000632003	n	s	ns
AT4G12030	AT4G12030;AT4G12030_s1	0	1	1390.28	-0.999838	0.000632003	n	s	ns
AT4G12040	AT4G12040;AT4G12040_P1	0	1	835.929	1.18734	4.45e-16	n	s	ns
AT4G12070	AT4G12070;AT4G12070_P1	0	1	355.264	0.666621	0.000384407	n	s	ns
AT4G12080	AT4G12080;AT4G12080_P1	0	1	48.2112	0.74135	0.0278887	n	s	ns
AT4G12130	AT4G12130;AT4G12130_P1	0	1	168.809	0.608754	0.00599403	n	s	ns
AT4G12290	AT4G12290;AT4G12290_P1	-0.0667228	0.141359	1226.27	1.16714	0.0135106	n	s	ns
AT4G12290	AT4G12290;AT4G12290_P2	0.188517	0.141359	1226.27	1.16714	0.0135106	n	s	ns
AT4G12290	AT4G12290;AT4G12290_c1	-0.121794	0.141359	1226.27	1.16714	0.0135106	n	s	ns
AT4G12320	AT4G12320;AT4G12320_P1	-0.00132005	1	1652.35	-1.10551	1.25e-06	n	s	ns
AT4G12320	AT4G12320;AT4G12320_c1	0.00132005	1	1652.35	-1.10551	1.25e-06	n	s	ns
AT4G12340	AT4G12340;AT4G12340_P1	0	1	463.251	0.662706	0.00736849	n	s	ns
AT4G12410	AT4G12410;AT4G12410_P1	0	1	37.4926	4.38558	1.4e-13	n	s	ns
AT4G12420	AT4G12420;AT4G12420_P1	0	1	2289.73	0.968201	5.57e-07	n	s	ns
AT4G12420	AT4G12420;AT4G12420_P2	0	1	2289.73	0.968201	5.57e-07	n	s	ns
AT4G12460	AT4G12460;AT4G12460_ID14	0	1	435.31	-0.805464	0.0165565	n	s	ns
AT4G12460	AT4G12460;AT4G12460_ID16	0	1	435.31	-0.805464	0.0165565	n	s	ns
AT4G12460	AT4G12460;AT4G12460_ID19	0	1	435.31	-0.805464	0.0165565	n	s	ns
AT4G12460	AT4G12460;AT4G12460_ID25	0.0139319	1	435.31	-0.805464	0.0165565	n	s	ns
AT4G12460	AT4G12460;AT4G12460_ID31	0	1	435.31	-0.805464	0.0165565	n	s	ns
AT4G12460	AT4G12460;AT4G12460_ID32	0	1	435.31	-0.805464	0.0165565	n	s	ns
AT4G12460	AT4G12460;AT4G12460_ID33	0	1	435.31	-0.805464	0.0165565	n	s	ns
AT4G12460	AT4G12460;AT4G12460_JS1	-0.0462964	1	435.31	-0.805464	0.0165565	n	s	ns
AT4G12460	AT4G12460;AT4G12460_JS2	0	1	435.31	-0.805464	0.0165565	n	s	ns
AT4G12460	AT4G12460;AT4G12460_JS3	0	1	435.31	-0.805464	0.0165565	n	s	ns
AT4G12460	AT4G12460;AT4G12460_JS4	0	1	435.31	-0.805464	0.0165565	n	s	ns
AT4G12460	AT4G12460;AT4G12460_P1	0.150579	0.98991	435.31	-0.805464	0.0165565	n	s	ns
AT4G12460	AT4G12460;AT4G12460_P3	0	1	435.31	-0.805464	0.0165565	n	s	ns
AT4G12460	AT4G12460;AT4G12460_P4	-0.00357111	1	435.31	-0.805464	0.0165565	n	s	ns
AT4G12460	AT4G12460;AT4G12460_P5	-0.10861	0.98991	435.31	-0.805464	0.0165565	n	s	ns
AT4G12460	AT4G12460;AT4G12460_P6	0	1	435.31	-0.805464	0.0165565	n	s	ns
AT4G12460	AT4G12460;AT4G12460_P7	0	1	435.31	-0.805464	0.0165565	n	s	ns
AT4G12460	AT4G12460;AT4G12460_c3	0.0522807	0.98991	435.31	-0.805464	0.0165565	n	s	ns
AT4G12460	AT4G12460;AT4G12460_c4	0.0418023	1	435.31	-0.805464	0.0165565	n	s	ns
AT4G12460	AT4G12460;AT4G12460_s1	0	1	435.31	-0.805464	0.0165565	n	s	ns
AT4G12460	AT4G12460;AT4G12460_s2	0	1	435.31	-0.805464	0.0165565	n	s	ns
AT4G12460	AT4G12460;AT4G12460_s3	-0.00184311	1	435.31	-0.805464	0.0165565	n	s	ns
AT4G12460	AT4G12460;AT4G12460_s4	-0.0638042	0.98991	435.31	-0.805464	0.0165565	n	s	ns
AT4G12460	AT4G12460;AT4G12460_s5	0.0219165	1	435.31	-0.805464	0.0165565	n	s	ns
AT4G12460	AT4G12460;AT4G12460_s6	0	1	435.31	-0.805464	0.0165565	n	s	ns
AT4G12460	AT4G12460;AT4G12460_s7	-0.0563853	0.98991	435.31	-0.805464	0.0165565	n	s	ns
AT4G12460	AT4G12460;AT4G12460_s8	0	1	435.31	-0.805464	0.0165565	n	s	ns
AT4G12570	AT4G12570;AT4G12570_ID2	0.0211636	1	377.659	0.307286	0.049656	n	s	ns
AT4G12570	AT4G12570;AT4G12570_JS1	0.0182106	1	377.659	0.307286	0.049656	n	s	ns
AT4G12570	AT4G12570;AT4G12570_P1	-0.0393742	1	377.659	0.307286	0.049656	n	s	ns
AT4G12580	AT4G12580;AT4G12580_P2	0	1	193.152	4.80657	1.36e-27	n	s	ns
AT4G12590	AT4G12590;AT4G12590_ID1	0.00418558	1	1009.74	0.414186	0.0242545	n	s	ns
AT4G12590	AT4G12590;AT4G12590_JC3	0.145761	0.102647	1009.74	0.414186	0.0242545	n	s	ns
AT4G12590	AT4G12590;AT4G12590_P1	-0.149947	0.102647	1009.74	0.414186	0.0242545	n	s	ns
AT4G12640	AT4G12640;AT4G12640_ID2	0.0888835	0.323676	174.009	-1.94478	9.82e-06	n	s	ns
AT4G12640	AT4G12640;AT4G12640_P1	0.0320002	1	174.009	-1.94478	9.82e-06	n	s	ns
AT4G12640	AT4G12640;AT4G12640_P2	-0.142064	0.323676	174.009	-1.94478	9.82e-06	n	s	ns
AT4G12640	AT4G12640;AT4G12640_P3	0.0211807	1	174.009	-1.94478	9.82e-06	n	s	ns
AT4G12670	AT4G12670;AT4G12670.1	0	1	92.1406	-1.12557	0.00171899	n	s	ns
AT4G12680	AT4G12680;AT4G12680.1	-0.181636	0.128871	88.7708	-1.17179	0.00535433	n	s	ns
AT4G12680	AT4G12680;AT4G12680_c1	0.181636	0.128871	88.7708	-1.17179	0.00535433	n	s	ns
AT4G12720	AT4G12720;AT4G12720.4	0.179048	0.0926074	657.409	1.88294	2.42e-11	n	s	ns
AT4G12720	AT4G12720;AT4G12720_ID4	-0.509259	0.0854146	657.409	1.88294	2.42e-11	n	s	ns
AT4G12720	AT4G12720;AT4G12720_ID6	0.231096	0.0899101	657.409	1.88294	2.42e-11	n	s	ns
AT4G12720	AT4G12720;AT4G12720_JC10	0	1	657.409	1.88294	2.42e-11	n	s	ns
AT4G12720	AT4G12720;AT4G12720_P1	-0.0121421	1	657.409	1.88294	2.42e-11	n	s	ns
AT4G12720	AT4G12720;AT4G12720_P2	0.35888	0.0854146	657.409	1.88294	2.42e-11	n	s	ns
AT4G12720	AT4G12720;AT4G12720_P5	-0.0363794	1	657.409	1.88294	2.42e-11	n	s	ns
AT4G12720	AT4G12720;AT4G12720_P6	-0.239733	0.0899101	657.409	1.88294	2.42e-11	n	s	ns
AT4G12720	AT4G12720;AT4G12720_s1	0.0284896	1	657.409	1.88294	2.42e-11	n	s	ns
AT4G12735	AT4G12735;AT4G12735.1	0	1	99.1635	5.70735	3.65e-16	n	s	ns
AT4G12770	AT4G12770;AT4G12770_ID3	-0.0136659	1	269.306	-0.969997	0.0463503	n	s	ns
AT4G12770	AT4G12770;AT4G12770_JS2	-0.0474471	1	269.306	-0.969997	0.0463503	n	s	ns
AT4G12770	AT4G12770;AT4G12770_P1	-0.11115	0.286713	269.306	-0.969997	0.0463503	n	s	ns
AT4G12770	AT4G12770;AT4G12770_P2	0.172263	0.286713	269.306	-0.969997	0.0463503	n	s	ns
AT4G12780	AT4G12780;AT4G12780.1	-0.00591763	1	331.626	-1.12066	0.0115192	n	s	ns
AT4G12780	AT4G12780;AT4G12780.2	-0.00428669	1	331.626	-1.12066	0.0115192	n	s	ns
AT4G12780	AT4G12780;AT4G12780_P4	0.013719	1	331.626	-1.12066	0.0115192	n	s	ns
AT4G12780	AT4G12780;AT4G12780_P5	-0.0478863	1	331.626	-1.12066	0.0115192	n	s	ns
AT4G12780	AT4G12780;AT4G12780_P6	0.0443716	1	331.626	-1.12066	0.0115192	n	s	ns
AT4G12830	AT4G12830;AT4G12830.1	0	1	688.674	-0.768325	0.0195558	n	s	ns
AT4G12910	AT4G12910;AT4G12910_P1	-0.0197137	1	851.815	0.616145	7.58e-05	n	s	ns
AT4G12910	AT4G12910;AT4G12910_P2	0.0197137	1	851.815	0.616145	7.58e-05	n	s	ns
AT4G12980	AT4G12980;AT4G12980_P1	0	1	1026.33	-1.1703	0.0054628	n	s	ns
AT4G13110	AT4G13110;AT4G13110_P1	0	1	207.889	1.48324	4.86e-08	n	s	ns
AT4G13160	AT4G13160;AT4G13160.1	0	1	190.521	0.781031	0.000555837	n	s	ns
AT4G13160	AT4G13160;AT4G13160_ID1	0.190065	0.11988	190.521	0.781031	0.000555837	n	s	ns
AT4G13160	AT4G13160;AT4G13160_ID3	-0.190065	0.11988	190.521	0.781031	0.000555837	n	s	ns
AT4G13180	AT4G13180;AT4G13180_P1	0	1	201.049	1.76298	1.55e-07	n	s	ns
AT4G13250	AT4G13250;AT4G13250.2	-0.0153027	1	2569.05	0.996013	9.06e-06	n	s	ns
AT4G13250	AT4G13250;AT4G13250_P1	0.0153027	1	2569.05	0.996013	9.06e-06	n	s	ns
AT4G13270	AT4G13270;AT4G13270.1	0.00200971	1	450.946	0.411825	0.0354335	n	s	ns
AT4G13270	AT4G13270;AT4G13270_c1	-0.00200971	1	450.946	0.411825	0.0354335	n	s	ns
AT4G13370	AT4G13370;AT4G13370.1	0	1	98.229	-0.978424	0.00285093	n	s	ns
AT4G13395	AT4G13395;AT4G13395_P1	0	1	15.9918	5.18426	1.31e-05	n	s	ns
AT4G13510	AT4G13510;AT4G13510_P1	0	1	184.62	1.15791	0.00113601	n	s	ns
AT4G13530	AT4G13530;AT4G13530_ID2	-0.0113515	1	998.236	0.521793	0.0057678	n	s	ns
AT4G13530	AT4G13530;AT4G13530_P1	0.0113515	1	998.236	0.521793	0.0057678	n	s	ns
AT4G13550	AT4G13550;AT4G13550.1	0	1	421.869	-1.14052	0.000344869	n	s	ns
AT4G13550	AT4G13550;AT4G13550_ID2	-0.210333	0.322844	421.869	-1.14052	0.000344869	n	s	ns
AT4G13550	AT4G13550;AT4G13550_JC2	0.00749302	1	421.869	-1.14052	0.000344869	n	s	ns
AT4G13550	AT4G13550;AT4G13550_P1	0.135699	0.322844	421.869	-1.14052	0.000344869	n	s	ns
AT4G13550	AT4G13550;AT4G13550_P2	0.0926372	0.322844	421.869	-1.14052	0.000344869	n	s	ns
AT4G13550	AT4G13550;AT4G13550_P3	-0.00204406	1	421.869	-1.14052	0.000344869	n	s	ns
AT4G13550	AT4G13550;AT4G13550_c1	-0.0234517	1	421.869	-1.14052	0.000344869	n	s	ns
AT4G13570	AT4G13570;AT4G13570.1		1	82.2876	-1.91369	1.89e-06	n	s	ns
AT4G13570	AT4G13570;AT4G13570.2		1	82.2876	-1.91369	1.89e-06	n	s	ns
AT4G13575	AT4G13575;AT4G13575_P2	0	1	305.556	-1.06393	0.0175311	n	s	ns
AT4G13710	AT4G13710;AT4G13710.2	-0.273417	0.107393	89.2485	-1.00677	0.000207177	n	s	ns
AT4G13710	AT4G13710;AT4G13710_P1	0.273417	0.107393	89.2485	-1.00677	0.000207177	n	s	ns
AT4G13750	AT4G13750;AT4G13750_JS1	-0.46885	0.0944056	124.102	-1.32098	0.019999	n	s	ns
AT4G13750	AT4G13750;AT4G13750_P1	0.46885	0.0944056	124.102	-1.32098	0.019999	n	s	ns
AT4G13780	AT4G13780;AT4G13780_P1	0	1	867.466	-0.755581	0.00761066	n	s	ns
AT4G13830	AT4G13830;AT4G13830_P1	0.0464978	1	841.807	-1.22229	4.69e-05	n	s	ns
AT4G13830	AT4G13830;AT4G13830_P2	-0.0464978	1	841.807	-1.22229	4.69e-05	n	s	ns
AT4G13830	AT4G13830;AT4G13830_P3	0	1	841.807	-1.22229	4.69e-05	n	s	ns
AT4G13850	AT4G13850;AT4G13850.2	0	1	1893.77	0.942839	0.00858076	n	s	ns
AT4G13850	AT4G13850;AT4G13850.3	0	1	1893.77	0.942839	0.00858076	n	s	ns
AT4G13850	AT4G13850;AT4G13850.4	0	1	1893.77	0.942839	0.00858076	n	s	ns
AT4G13850	AT4G13850;AT4G13850_ID3	0	1	1893.77	0.942839	0.00858076	n	s	ns
AT4G13850	AT4G13850;AT4G13850_ID5	-0.0467097	1	1893.77	0.942839	0.00858076	n	s	ns
AT4G13850	AT4G13850;AT4G13850_P1	0.0535723	1	1893.77	0.942839	0.00858076	n	s	ns
AT4G13850	AT4G13850;AT4G13850_s1	-0.00622767	1	1893.77	0.942839	0.00858076	n	s	ns
AT4G13850	AT4G13850;AT4G13850_s2	-0.000634917	1	1893.77	0.942839	0.00858076	n	s	ns
AT4G13880	AT4G13880;AT4G13880.1	0	1	24.4823	-1.64332	0.0100697	n	s	ns
AT4G13940	AT4G13940;AT4G13940.2	-0.0166141	1	20086.9	0.839258	0.000106399	n	s	ns
AT4G13940	AT4G13940;AT4G13940.3	0	1	20086.9	0.839258	0.000106399	n	s	ns
AT4G13940	AT4G13940;AT4G13940.4	-0.0416003	1	20086.9	0.839258	0.000106399	n	s	ns
AT4G13940	AT4G13940;AT4G13940_ID1	-0.147563	0.262238	20086.9	0.839258	0.000106399	n	s	ns
AT4G13940	AT4G13940;AT4G13940_ID2	0	1	20086.9	0.839258	0.000106399	n	s	ns
AT4G13940	AT4G13940;AT4G13940_ID3	-0.000860188	1	20086.9	0.839258	0.000106399	n	s	ns
AT4G13940	AT4G13940;AT4G13940_ID4	-0.00479464	1	20086.9	0.839258	0.000106399	n	s	ns
AT4G13940	AT4G13940;AT4G13940_ID5	-0.0015436	1	20086.9	0.839258	0.000106399	n	s	ns
AT4G13940	AT4G13940;AT4G13940_JC5	-5.11311e-05	1	20086.9	0.839258	0.000106399	n	s	ns
AT4G13940	AT4G13940;AT4G13940_P1	0.213027	0.262238	20086.9	0.839258	0.000106399	n	s	ns
AT4G13970	AT4G13970;AT4G13970_JC14	-0.213466	0.207126	176.972	-1.16067	0.000849261	n	s	ns
AT4G13970	AT4G13970;AT4G13970_JS6	-0.116821	0.207126	176.972	-1.16067	0.000849261	n	s	ns
AT4G13970	AT4G13970;AT4G13970_P1	0.376127	0.207126	176.972	-1.16067	0.000849261	n	s	ns
AT4G13970	AT4G13970;AT4G13970_s1	-0.0458401	1	176.972	-1.16067	0.000849261	n	s	ns
AT4G14070	AT4G14070;AT4G14070_ID4	0.00166801	1	1454.9	-0.545548	0.0454252	n	s	ns
AT4G14070	AT4G14070;AT4G14070_ID7	0.0111518	1	1454.9	-0.545548	0.0454252	n	s	ns
AT4G14070	AT4G14070;AT4G14070_P1	-0.0128198	1	1454.9	-0.545548	0.0454252	n	s	ns
AT4G14090	AT4G14090;AT4G14090.1	0	1	1099.59	0.719317	0.0297021	n	s	ns
AT4G14130	AT4G14130;AT4G14130_ID1	-0.0424765	1	55.6229	1.81789	1.06e-06	n	s	ns
AT4G14130	AT4G14130;AT4G14130_ID3	-0.0783992	0.259241	55.6229	1.81789	1.06e-06	n	s	ns
AT4G14130	AT4G14130;AT4G14130_P1	0.120876	0.259241	55.6229	1.81789	1.06e-06	n	s	ns
AT4G14150	AT4G14150;AT4G14150_P1	0	1	60.3649	-2.36217	4.13e-07	n	s	ns
AT4G14200	AT4G14200;AT4G14200_P1	0	1	192.473	-1.12129	0.00827193	n	s	ns
AT4G14210	AT4G14210;AT4G14210.2	-0.00379534	1	2203.13	-0.453082	6.51e-05	n	s	ns
AT4G14210	AT4G14210;AT4G14210_P1	0.00824697	1	2203.13	-0.453082	6.51e-05	n	s	ns
AT4G14210	AT4G14210;AT4G14210_P3	-0.00849536	1	2203.13	-0.453082	6.51e-05	n	s	ns
AT4G14210	AT4G14210;AT4G14210_s1	0.00404373	1	2203.13	-0.453082	6.51e-05	n	s	ns
AT4G14230	AT4G14230;AT4G14230_ID1	-0.0550117	0.13986	1317.23	0.520308	0.000760695	n	s	ns
AT4G14230	AT4G14230;AT4G14230_P1	0.201157	0.0929071	1317.23	0.520308	0.000760695	n	s	ns
AT4G14230	AT4G14230;AT4G14230_c1	-0.146145	0.0929071	1317.23	0.520308	0.000760695	n	s	ns
AT4G14270	AT4G14270;AT4G14270.2	-0.136102	0.130869	1447.3	0.867458	0.00062056	n	s	ns
AT4G14270	AT4G14270;AT4G14270_JC4	-0.0101351	1	1447.3	0.867458	0.00062056	n	s	ns
AT4G14270	AT4G14270;AT4G14270_P1	0.00217979	1	1447.3	0.867458	0.00062056	n	s	ns
AT4G14270	AT4G14270;AT4G14270_P2	0.144058	0.130869	1447.3	0.867458	0.00062056	n	s	ns
AT4G14310	AT4G14310;AT4G14310.2	0.0337622	1	213.537	-1.41596	4.59e-06	n	s	ns
AT4G14310	AT4G14310;AT4G14310_P1	-0.0337622	1	213.537	-1.41596	4.59e-06	n	s	ns
AT4G14330	AT4G14330;AT4G14330.1	0	1	99.5666	-2.45445	5.72e-06	n	s	ns
AT4G14365	AT4G14365;AT4G14365_ID12	0	1	381.917	2.62221	8.54e-12	n	s	ns
AT4G14365	AT4G14365;AT4G14365_ID21	-0.281807	0.0909091	381.917	2.62221	8.54e-12	n	s	ns
AT4G14365	AT4G14365;AT4G14365_P1	0.281807	0.0909091	381.917	2.62221	8.54e-12	n	s	ns
AT4G14365	AT4G14365;AT4G14365_c1	0	1	381.917	2.62221	8.54e-12	n	s	ns
AT4G14368	AT4G14368;AT4G14368_P1		1	3.68052	2.82956	0.0322993	n	s	ns
AT4G14368	AT4G14368;AT4G14368_P2		1	3.68052	2.82956	0.0322993	n	s	ns
AT4G14368	AT4G14368;AT4G14368_P3		1	3.68052	2.82956	0.0322993	n	s	ns
AT4G14368	AT4G14368;AT4G14368_P4		1	3.68052	2.82956	0.0322993	n	s	ns
AT4G14400	AT4G14400;AT4G14400.2	0.113224	0.174825	4011.8	-1.56344	0.00200652	n	s	ns
AT4G14400	AT4G14400;AT4G14400.3	0.00247559	1	4011.8	-1.56344	0.00200652	n	s	ns
AT4G14400	AT4G14400;AT4G14400_ID4	0.145764	0.174825	4011.8	-1.56344	0.00200652	n	s	ns
AT4G14400	AT4G14400;AT4G14400_JC4	0	1	4011.8	-1.56344	0.00200652	n	s	ns
AT4G14400	AT4G14400;AT4G14400_JC5	-0.30157	0.174825	4011.8	-1.56344	0.00200652	n	s	ns
AT4G14400	AT4G14400;AT4G14400_P1	0.0401059	1	4011.8	-1.56344	0.00200652	n	s	ns
AT4G14430	AT4G14430;AT4G14430_P1	0	1	725.301	1.06112	1.06e-05	n	s	ns
AT4G14455	AT4G14455;AT4G14455_P1	0	1	256.498	0.871745	0.000187089	n	s	ns
AT4G14500	AT4G14500;AT4G14500.1	-0.00790683	1	1246.61	0.823635	8.27e-06	n	s	ns
AT4G14500	AT4G14500;AT4G14500.2	0.0168424	1	1246.61	0.823635	8.27e-06	n	s	ns
AT4G14500	AT4G14500;AT4G14500_ID10	0	1	1246.61	0.823635	8.27e-06	n	s	ns
AT4G14500	AT4G14500;AT4G14500_ID11	-0.00893559	1	1246.61	0.823635	8.27e-06	n	s	ns
AT4G14510	AT4G14510;AT4G14510.1	0	1	315.221	-1.60042	0.000727887	n	s	ns
AT4G14550	AT4G14550;AT4G14550_JS1	-0.132158	0.119381	163.946	-1.43934	4.78e-07	n	s	ns
AT4G14550	AT4G14550;AT4G14550_P1	0.132158	0.119381	163.946	-1.43934	4.78e-07	n	s	ns
AT4G14560	AT4G14560;AT4G14560_ID2	-0.192157	0.0784216	180.995	-1.03765	5.18e-05	n	s	ns
AT4G14560	AT4G14560;AT4G14560_P1	0.192157	0.0784216	180.995	-1.03765	5.18e-05	n	s	ns
AT4G14580	AT4G14580;AT4G14580_P1	0	1	137.883	0.623511	0.0481424	n	s	ns
AT4G14605	AT4G14605;AT4G14605_ID1	0.0081961	1	265.641	-2.11117	2.44e-08	n	s	ns
AT4G14615	AT4G14615;AT4G14615_P1	0	1	438.014	0.738225	0.0359194	n	s	ns
AT4G14690	AT4G14690;AT4G14690_P1	0	1	209.824	4.18423	4.56e-45	n	s	ns
AT4G14695	AT4G14695;AT4G14695_ID1	0.0793648	0.2495	7.50525	-1.93654	0.0447854	n	s	ns
AT4G14695	AT4G14695;AT4G14695_ID4	0.162647	0.2495	7.50525	-1.93654	0.0447854	n	s	ns
AT4G14695	AT4G14695;AT4G14695_JS6	0	1	7.50525	-1.93654	0.0447854	n	s	ns
AT4G14695	AT4G14695;AT4G14695_P1	-0.333333	0.2495	7.50525	-1.93654	0.0447854	n	s	ns
AT4G14695	AT4G14695;AT4G14695_P2	0	1	7.50525	-1.93654	0.0447854	n	s	ns
AT4G14695	AT4G14695;AT4G14695_P3	0.0913212	0.2495	7.50525	-1.93654	0.0447854	n	s	ns
AT4G14716	AT4G14716;AT4G14716_P1	-0.0122222	1	1090.12	0.416359	0.0284004	n	s	ns
AT4G14716	AT4G14716;AT4G14716_P2	0.0122222	1	1090.12	0.416359	0.0284004	n	s	ns
AT4G14746	AT4G14746;AT4G14746_P1	-0.0181441	1	192.376	2.70122	1.74e-16	n	s	ns
AT4G14746	AT4G14746;AT4G14746_P2	-0.00709144	1	192.376	2.70122	1.74e-16	n	s	ns
AT4G14746	AT4G14746;AT4G14746_s1	0.0252356	1	192.376	2.70122	1.74e-16	n	s	ns
AT4G14760	AT4G14760;AT4G14760_JS1	0.110039	0.193007	657.874	-2.69854	0.00830654	n	s	ns
AT4G14760	AT4G14760;AT4G14760_JS3	0.0278837	1	657.874	-2.69854	0.00830654	n	s	ns
AT4G14760	AT4G14760;AT4G14760_JS8	0.0975007	0.193007	657.874	-2.69854	0.00830654	n	s	ns
AT4G14760	AT4G14760;AT4G14760_JS9	-0.200382	0.193007	657.874	-2.69854	0.00830654	n	s	ns
AT4G14760	AT4G14760;AT4G14760_P1	0.6348	0.0506993	657.874	-2.69854	0.00830654	n	s	ns
AT4G14760	AT4G14760;AT4G14760_P2	0.0427213	1	657.874	-2.69854	0.00830654	n	s	ns
AT4G14760	AT4G14760;AT4G14760_P4	-0.712563	0.0506993	657.874	-2.69854	0.00830654	n	s	ns
AT4G14770	AT4G14770;AT4G14770.1	0.109887	0.226274	214.52	-1.1959	3.53e-08	n	s	ns
AT4G14770	AT4G14770;AT4G14770_ID2	0.0177601	1	214.52	-1.1959	3.53e-08	n	s	ns
AT4G14770	AT4G14770;AT4G14770_c1	-0.127648	0.226274	214.52	-1.1959	3.53e-08	n	s	ns
AT4G14790	AT4G14790;AT4G14790_ID2	0.129169	0.304695	142.408	-0.488729	0.0212115	n	s	ns
AT4G14790	AT4G14790;AT4G14790_JS1	-0.0328009	1	142.408	-0.488729	0.0212115	n	s	ns
AT4G14790	AT4G14790;AT4G14790_P1	-0.159151	0.304695	142.408	-0.488729	0.0212115	n	s	ns
AT4G14790	AT4G14790;AT4G14790_P2	0.0627837	0.304695	142.408	-0.488729	0.0212115	n	s	ns
AT4G14790	AT4G14790;AT4G14790_c2	0	1	142.408	-0.488729	0.0212115	n	s	ns
AT4G14815	AT4G14815;AT4G14815.1		1	5.69537	-4.24945	0.0314977	n	s	ns
AT4G14840	AT4G14840;AT4G14840.1	0	1	44.6309	-1.44073	0.005382	n	s	ns
AT4G14840	AT4G14840;AT4G14840_P3	0	1	44.6309	-1.44073	0.005382	n	s	ns
AT4G14890	AT4G14890;AT4G14890_P1	0	1	1249.42	-0.641068	0.0135594	n	s	ns
AT4G14910	AT4G14910;AT4G14910_P1	-0.0283533	1	419.29	-0.687868	0.000205524	n	s	ns
AT4G14910	AT4G14910;AT4G14910_P2	-0.16434	0.115385	419.29	-0.687868	0.000205524	n	s	ns
AT4G14910	AT4G14910;AT4G14910_P3	0.192693	0.115385	419.29	-0.687868	0.000205524	n	s	ns
AT4G14920	AT4G14920;AT4G14920_ID3	-0.200432	0.281718	338.676	-0.956751	0.00627695	n	s	ns
AT4G14920	AT4G14920;AT4G14920_ID4	0.0304568	1	338.676	-0.956751	0.00627695	n	s	ns
AT4G14920	AT4G14920;AT4G14920_ID6	0	1	338.676	-0.956751	0.00627695	n	s	ns
AT4G14920	AT4G14920;AT4G14920_JC15	-0.19991	0.281718	338.676	-0.956751	0.00627695	n	s	ns
AT4G14920	AT4G14920;AT4G14920_JC17	0.141884	0.281718	338.676	-0.956751	0.00627695	n	s	ns
AT4G14920	AT4G14920;AT4G14920_JC4	0	1	338.676	-0.956751	0.00627695	n	s	ns
AT4G14920	AT4G14920;AT4G14920_JS2	0.0122118	1	338.676	-0.956751	0.00627695	n	s	ns
AT4G14920	AT4G14920;AT4G14920_JS4	-0.109613	0.281718	338.676	-0.956751	0.00627695	n	s	ns
AT4G14920	AT4G14920;AT4G14920_P2	0.193537	0.281718	338.676	-0.956751	0.00627695	n	s	ns
AT4G14920	AT4G14920;AT4G14920_c1	0	1	338.676	-0.956751	0.00627695	n	s	ns
AT4G14920	AT4G14920;AT4G14920_c2	0.131865	0.281718	338.676	-0.956751	0.00627695	n	s	ns
AT4G14920	AT4G14920;AT4G14920_c5	0	1	338.676	-0.956751	0.00627695	n	s	ns
AT4G14940	AT4G14940;AT4G14940.1	0	1	27.9826	-1.26963	0.0414634	n	s	ns
AT4G14950	AT4G14950;AT4G14950.2	0	1	432.421	1.08204	1.68e-10	n	s	ns
AT4G14950	AT4G14950;AT4G14950_P1	0.275637	0.0914086	432.421	1.08204	1.68e-10	n	s	ns
AT4G14950	AT4G14950;AT4G14950_P3	-0.275637	0.0914086	432.421	1.08204	1.68e-10	n	s	ns
AT4G14970	AT4G14970;AT4G14970.1	0	1	63.5941	-1.85474	2.56e-06	n	s	ns
AT4G14970	AT4G14970;AT4G14970_P1	0	1	63.5941	-1.85474	2.56e-06	n	s	ns
AT4G14970	AT4G14970;AT4G14970_P2	0	1	63.5941	-1.85474	2.56e-06	n	s	ns
AT4G14970	AT4G14970;AT4G14970_P3	0.666667	0.270979	63.5941	-1.85474	2.56e-06	n	s	ns
AT4G14970	AT4G14970;AT4G14970_P4	0	1	63.5941	-1.85474	2.56e-06	n	s	ns
AT4G14970	AT4G14970;AT4G14970_P5	0	1	63.5941	-1.85474	2.56e-06	n	s	ns
AT4G14970	AT4G14970;AT4G14970_P6	-0.666667	0.270979	63.5941	-1.85474	2.56e-06	n	s	ns
AT4G15010	AT4G15010;AT4G15010_ID5	-0.0154495	1	374.036	0.52308	0.00251287	n	s	ns
AT4G15010	AT4G15010;AT4G15010_ID6	0	1	374.036	0.52308	0.00251287	n	s	ns
AT4G15010	AT4G15010;AT4G15010_P1	-0.0578027	0.267233	374.036	0.52308	0.00251287	n	s	ns
AT4G15010	AT4G15010;AT4G15010_P2	0.236488	0.196054	374.036	0.52308	0.00251287	n	s	ns
AT4G15010	AT4G15010;AT4G15010_P3	-0.163236	0.196054	374.036	0.52308	0.00251287	n	s	ns
AT4G15093	AT4G15093;AT4G15093_P1	0	1	186.397	0.759617	0.00236799	n	s	ns
AT4G15120	AT4G15120;AT4G15120_P1	0	1	24.5515	1.91522	0.000340142	n	s	ns
AT4G15180	AT4G15180;AT4G15180.1	-0.496786	0.104146	527.543	-2.34378	0.000191097	n	s	ns
AT4G15180	AT4G15180;AT4G15180_c1	0.118956	0.150849	527.543	-2.34378	0.000191097	n	s	ns
AT4G15180	AT4G15180;AT4G15180_c2	0.37783	0.104146	527.543	-2.34378	0.000191097	n	s	ns
AT4G15230	AT4G15230;AT4G15230.1	-0.666667	0.103896	16.5821	-1.4843	0.0199986	n	s	ns
AT4G15230	AT4G15230;AT4G15230_c1	0.666667	0.103896	16.5821	-1.4843	0.0199986	n	s	ns
AT4G15233	AT4G15233;AT4G15233.1	0	1	45.0306	-1.11192	0.0438949	n	s	ns
AT4G15233	AT4G15233;AT4G15233_ID1	0	1	45.0306	-1.11192	0.0438949	n	s	ns
AT4G15233	AT4G15233;AT4G15233_ID2	0	1	45.0306	-1.11192	0.0438949	n	s	ns
AT4G15233	AT4G15233;AT4G15233_ID3	0	1	45.0306	-1.11192	0.0438949	n	s	ns
AT4G15233	AT4G15233;AT4G15233_ID4	0	1	45.0306	-1.11192	0.0438949	n	s	ns
AT4G15233	AT4G15233;AT4G15233_JC33	0	1	45.0306	-1.11192	0.0438949	n	s	ns
AT4G15233	AT4G15233;AT4G15233_JS10	0.0185643	1	45.0306	-1.11192	0.0438949	n	s	ns
AT4G15233	AT4G15233;AT4G15233_JS15	0	1	45.0306	-1.11192	0.0438949	n	s	ns
AT4G15233	AT4G15233;AT4G15233_JS4	0.115584	0.369987	45.0306	-1.11192	0.0438949	n	s	ns
AT4G15233	AT4G15233;AT4G15233_P2	0.000704457	1	45.0306	-1.11192	0.0438949	n	s	ns
AT4G15233	AT4G15233;AT4G15233_P3	-0.135674	0.369987	45.0306	-1.11192	0.0438949	n	s	ns
AT4G15233	AT4G15233;AT4G15233_P4	-0.17991	0.369987	45.0306	-1.11192	0.0438949	n	s	ns
AT4G15233	AT4G15233;AT4G15233_P5	0.217749	0.369987	45.0306	-1.11192	0.0438949	n	s	ns
AT4G15233	AT4G15233;AT4G15233_P6	0.408297	0.369987	45.0306	-1.11192	0.0438949	n	s	ns
AT4G15233	AT4G15233;AT4G15233_P8	-0.333333	0.369987	45.0306	-1.11192	0.0438949	n	s	ns
AT4G15233	AT4G15233;AT4G15233_P9	-0.111982	0.369987	45.0306	-1.11192	0.0438949	n	s	ns
AT4G15233	AT4G15233;AT4G15233_c1	0	1	45.0306	-1.11192	0.0438949	n	s	ns
AT4G15260	AT4G15260;AT4G15260_P1	0	1	217.933	1.93202	8.36e-12	n	s	ns
AT4G15420	AT4G15420;AT4G15420_P2	0	1	298.3	0.605122	0.00510425	n	s	ns
AT4G15480	AT4G15480;AT4G15480.1	0	1	51.2234	1.89206	0.000405461	n	s	ns
AT4G15540	AT4G15540;AT4G15540_ID1	-0.0540541	0.860473	697.094	-1.34719	6.22e-05	n	s	ns
AT4G15540	AT4G15540;AT4G15540_ID20	0	1	697.094	-1.34719	6.22e-05	n	s	ns
AT4G15540	AT4G15540;AT4G15540_ID24	0.0118991	1	697.094	-1.34719	6.22e-05	n	s	ns
AT4G15540	AT4G15540;AT4G15540_ID25	0.0055642	1	697.094	-1.34719	6.22e-05	n	s	ns
AT4G15540	AT4G15540;AT4G15540_ID30	0	1	697.094	-1.34719	6.22e-05	n	s	ns
AT4G15540	AT4G15540;AT4G15540_ID42	0	1	697.094	-1.34719	6.22e-05	n	s	ns
AT4G15540	AT4G15540;AT4G15540_JC12	-0.000557225	1	697.094	-1.34719	6.22e-05	n	s	ns
AT4G15540	AT4G15540;AT4G15540_JC18	0	1	697.094	-1.34719	6.22e-05	n	s	ns
AT4G15540	AT4G15540;AT4G15540_JC5	0	1	697.094	-1.34719	6.22e-05	n	s	ns
AT4G15540	AT4G15540;AT4G15540_JC6	-0.00286536	1	697.094	-1.34719	6.22e-05	n	s	ns
AT4G15540	AT4G15540;AT4G15540_JS25	0	1	697.094	-1.34719	6.22e-05	n	s	ns
AT4G15540	AT4G15540;AT4G15540_JS3	0.00122972	1	697.094	-1.34719	6.22e-05	n	s	ns
AT4G15540	AT4G15540;AT4G15540_JS8	-0.0540527	0.860473	697.094	-1.34719	6.22e-05	n	s	ns
AT4G15540	AT4G15540;AT4G15540_P1	0.0416882	1	697.094	-1.34719	6.22e-05	n	s	ns
AT4G15540	AT4G15540;AT4G15540_P2	0.0511481	0.860473	697.094	-1.34719	6.22e-05	n	s	ns
AT4G15540	AT4G15540;AT4G15540_s6	0	1	697.094	-1.34719	6.22e-05	n	s	ns
AT4G15545	AT4G15545;AT4G15545_ID4	-0.0860224	0.137363	2992.68	-0.960947	0.00143595	n	s	ns
AT4G15545	AT4G15545;AT4G15545_P1	0.140474	0.137363	2992.68	-0.960947	0.00143595	n	s	ns
AT4G15545	AT4G15545;AT4G15545_c1	-0.0544519	0.137363	2992.68	-0.960947	0.00143595	n	s	ns
AT4G15550	AT4G15550;AT4G15550.1	0	1	338.97	-1.11405	9e-05	n	s	ns
AT4G15560	AT4G15560;AT4G15560_P1	0.253312	0.0644356	9357.92	-1.01188	7.76e-19	n	s	ns
AT4G15560	AT4G15560;AT4G15560_c1	0.00129926	1	9357.92	-1.01188	7.76e-19	n	s	ns
AT4G15560	AT4G15560;AT4G15560_s1	-0.254612	0.0644356	9357.92	-1.01188	7.76e-19	n	s	ns
AT4G15563	AT4G15563;AT4G15563_JC2	0	1	20.9588	1.34188	0.00589485	n	s	ns
AT4G15563	AT4G15563;AT4G15563_JC3	-0.297443	0.357243	20.9588	1.34188	0.00589485	n	s	ns
AT4G15563	AT4G15563;AT4G15563_P1	0	1	20.9588	1.34188	0.00589485	n	s	ns
AT4G15563	AT4G15563;AT4G15563_P10	0.0322421	1	20.9588	1.34188	0.00589485	n	s	ns
AT4G15563	AT4G15563;AT4G15563_P2	0	1	20.9588	1.34188	0.00589485	n	s	ns
AT4G15563	AT4G15563;AT4G15563_P3	0.143769	0.357243	20.9588	1.34188	0.00589485	n	s	ns
AT4G15563	AT4G15563;AT4G15563_P4	0.333333	0.357243	20.9588	1.34188	0.00589485	n	s	ns
AT4G15563	AT4G15563;AT4G15563_P5	0	1	20.9588	1.34188	0.00589485	n	s	ns
AT4G15563	AT4G15563;AT4G15563_P6	0.144852	0.357243	20.9588	1.34188	0.00589485	n	s	ns
AT4G15563	AT4G15563;AT4G15563_P7	-0.0234194	1	20.9588	1.34188	0.00589485	n	s	ns
AT4G15563	AT4G15563;AT4G15563_P8	0	1	20.9588	1.34188	0.00589485	n	s	ns
AT4G15563	AT4G15563;AT4G15563_P9	-0.333333	0.357243	20.9588	1.34188	0.00589485	n	s	ns
AT4G15610	AT4G15610;AT4G15610_JS1	0.0996955	0.178322	70.7116	2.94104	8.59e-24	n	s	ns
AT4G15610	AT4G15610;AT4G15610_P1	-0.173029	0.178322	70.7116	2.94104	8.59e-24	n	s	ns
AT4G15610	AT4G15610;AT4G15610_P2	0.0733332	0.178322	70.7116	2.94104	8.59e-24	n	s	ns
AT4G15680	AT4G15680;AT4G15680_P1	0	1	40.2437	1.58896	0.0205373	n	s	ns
AT4G15700	AT4G15700;AT4G15700_P1	0	1	73.0354	1.57378	0.00226477	n	s	ns
AT4G15760	AT4G15760;AT4G15760.2	0.333333	0.0824176	131.062	1.24071	1.36e-05	n	s	ns
AT4G15760	AT4G15760;AT4G15760_P1	0	1	131.062	1.24071	1.36e-05	n	s	ns
AT4G15760	AT4G15760;AT4G15760_c1	-0.333333	0.0824176	131.062	1.24071	1.36e-05	n	s	ns
AT4G15770	AT4G15770;AT4G15770_P1	0	1	476.256	0.642557	0.00909705	n	s	ns
AT4G15780	AT4G15780;AT4G15780_P1	0.0538407	0.158841	697.593	0.774561	0.000172273	n	s	ns
AT4G15780	AT4G15780;AT4G15780_c1	-0.0538407	0.158841	697.593	0.774561	0.000172273	n	s	ns
AT4G15790	AT4G15790;AT4G15790_ID5	-0.00221542	1	419.343	0.845371	0.00424753	n	s	ns
AT4G15790	AT4G15790;AT4G15790_JC2	-0.113847	0.237263	419.343	0.845371	0.00424753	n	s	ns
AT4G15790	AT4G15790;AT4G15790_JS2	0.185913	0.237263	419.343	0.845371	0.00424753	n	s	ns
AT4G15790	AT4G15790;AT4G15790_P1	-0.00835435	1	419.343	0.845371	0.00424753	n	s	ns
AT4G15790	AT4G15790;AT4G15790_P2	-0.0614968	0.237263	419.343	0.845371	0.00424753	n	s	ns
AT4G15800	AT4G15800;AT4G15800_P1	0	1	255.413	1.53641	0.0010448	n	s	ns
AT4G15810	AT4G15810;AT4G15810_P1	0	1	106.209	-1.37422	0.0063783	n	s	ns
AT4G15830	AT4G15830;AT4G15830_ID3	0	1	203.935	-0.600785	0.0219604	n	s	ns
AT4G15890	AT4G15890;AT4G15890_P1	0	1	68.2922	-1.41917	0.000781972	n	s	ns
AT4G15890	AT4G15890;AT4G15890_P2	0.0617792	0.264486	68.2922	-1.41917	0.000781972	n	s	ns
AT4G15890	AT4G15890;AT4G15890_s1	-0.0617792	0.264486	68.2922	-1.41917	0.000781972	n	s	ns
AT4G15900	AT4G15900;AT4G15900_P1	0.130858	0.0959041	750.826	-0.485426	0.0229027	n	s	ns
AT4G15900	AT4G15900;AT4G15900_c1	-0.130858	0.0959041	750.826	-0.485426	0.0229027	n	s	ns
AT4G15910	AT4G15910;AT4G15910_P1	0	1	842.428	2.01333	4.4e-11	n	s	ns
AT4G15940	AT4G15940;AT4G15940_ID6	-0.0290255	1	555.2	1.09583	4.56e-05	n	s	ns
AT4G15940	AT4G15940;AT4G15940_P1	0.0171708	1	555.2	1.09583	4.56e-05	n	s	ns
AT4G15940	AT4G15940;AT4G15940_s1	0.0118547	1	555.2	1.09583	4.56e-05	n	s	ns
AT4G15960	AT4G15960;AT4G15960_ID2	-0.115724	0.154845	35.1759	-1.38246	0.000536332	n	s	ns
AT4G15960	AT4G15960;AT4G15960_P1	0.115724	0.154845	35.1759	-1.38246	0.000536332	n	s	ns
AT4G15990	AT4G15990;AT4G15990_P1		1	6.88074	-2.80926	0.0258626	n	s	ns
AT4G15990	AT4G15990;AT4G15990_c1		1	6.88074	-2.80926	0.0258626	n	s	ns
AT4G15990	AT4G15990;AT4G15990_s1		1	6.88074	-2.80926	0.0258626	n	s	ns
AT4G16008	AT4G16008;AT4G16008_P1	0	1	90.2406	-1.96896	2.2e-14	n	s	ns
AT4G16070	AT4G16070;AT4G16070.2	-0.283465	0.275724	160.281	-0.734366	0.00491666	n	s	ns
AT4G16070	AT4G16070;AT4G16070_JC10	0.0049142	1	160.281	-0.734366	0.00491666	n	s	ns
AT4G16070	AT4G16070;AT4G16070_JC14	0	1	160.281	-0.734366	0.00491666	n	s	ns
AT4G16070	AT4G16070;AT4G16070_JC3	0.0837836	0.276474	160.281	-0.734366	0.00491666	n	s	ns
AT4G16070	AT4G16070;AT4G16070_JS7	-0.0584305	0.276474	160.281	-0.734366	0.00491666	n	s	ns
AT4G16070	AT4G16070;AT4G16070_P1	0.43019	0.275724	160.281	-0.734366	0.00491666	n	s	ns
AT4G16070	AT4G16070;AT4G16070_P3	-0.259181	0.275724	160.281	-0.734366	0.00491666	n	s	ns
AT4G16070	AT4G16070;AT4G16070_s1	0.0821891	0.276474	160.281	-0.734366	0.00491666	n	s	ns
AT4G16070	AT4G16070;AT4G16070_s2	0	1	160.281	-0.734366	0.00491666	n	s	ns
AT4G16110	AT4G16110;AT4G16110.1	0	1	175.392	0.92869	0.00689039	n	s	ns
AT4G16141	AT4G16141;AT4G16141_P1	0.000512582	1	462.314	0.663637	0.00589599	n	s	ns
AT4G16141	AT4G16141;AT4G16141_s1	-0.000512582	1	462.314	0.663637	0.00589599	n	s	ns
AT4G16146	AT4G16146;AT4G16146_ID30	-0.0424031	1	787.404	1.08876	0.000107724	n	s	ns
AT4G16146	AT4G16146;AT4G16146_P1	0.0424031	1	787.404	1.08876	0.000107724	n	s	ns
AT4G16155	AT4G16155;AT4G16155.1	0.0495461	1	1204.87	-0.696708	0.000692662	n	s	ns
AT4G16155	AT4G16155;AT4G16155_ID1	-0.0495461	1	1204.87	-0.696708	0.000692662	n	s	ns
AT4G16180	AT4G16180;AT4G16180_P2	-0.0193252	1	565.912	-0.681119	0.046059	n	s	ns
AT4G16180	AT4G16180;AT4G16180_c2	0.0193252	1	565.912	-0.681119	0.046059	n	s	ns
AT4G16210	AT4G16210;AT4G16210.1	0	1	368.646	0.956489	0.000116098	n	s	ns
AT4G16270	AT4G16270;AT4G16270.1	0	1	21.2307	-2.80588	0.000168315	n	s	ns
AT4G16280	AT4G16280;AT4G16280.2	0.030544	1	222.817	-1.35483	2.41e-06	n	s	ns
AT4G16280	AT4G16280;AT4G16280.3	0	1	222.817	-1.35483	2.41e-06	n	s	ns
AT4G16280	AT4G16280;AT4G16280.4	-0.0121007	1	222.817	-1.35483	2.41e-06	n	s	ns
AT4G16280	AT4G16280;AT4G16280_JC3	-0.0184432	1	222.817	-1.35483	2.41e-06	n	s	ns
AT4G16310	AT4G16310;AT4G16310_c1	0	1	334.123	-1.14713	0.0260684	n	s	ns
AT4G16340	AT4G16340;AT4G16340_P1	0	1	916.001	-1.00233	0.00209644	n	s	ns
AT4G16370	AT4G16370;AT4G16370_ID1	-0.0281984	1	2279.96	-0.844641	0.0012215	n	s	ns
AT4G16370	AT4G16370;AT4G16370_P1	0.0281984	1	2279.96	-0.844641	0.0012215	n	s	ns
AT4G16444	AT4G16444;AT4G16444_ID2	-0.0207017	1	189.191	0.753422	0.00125227	n	s	ns
AT4G16444	AT4G16444;AT4G16444_ID3	-0.17923	0.1998	189.191	0.753422	0.00125227	n	s	ns
AT4G16444	AT4G16444;AT4G16444_P1	0.199932	0.1998	189.191	0.753422	0.00125227	n	s	ns
AT4G16444	AT4G16444;AT4G16444_c1	0	1	189.191	0.753422	0.00125227	n	s	ns
AT4G16444	AT4G16444;AT4G16444_c2	0	1	189.191	0.753422	0.00125227	n	s	ns
AT4G16490	AT4G16490;AT4G16490_P1	0	1	2195.35	0.743228	0.00138305	n	s	ns
AT4G16500	AT4G16500;AT4G16500_P1	0	1	609.055	1.55089	2.03e-05	n	s	ns
AT4G16510	AT4G16510;AT4G16510.1	-0.163007	0.341658	105.478	0.892457	0.0240074	n	s	ns
AT4G16510	AT4G16510;AT4G16510_ID3	0	1	105.478	0.892457	0.0240074	n	s	ns
AT4G16510	AT4G16510;AT4G16510_JC1	0	1	105.478	0.892457	0.0240074	n	s	ns
AT4G16510	AT4G16510;AT4G16510_JC2	0	1	105.478	0.892457	0.0240074	n	s	ns
AT4G16510	AT4G16510;AT4G16510_JC4	0	1	105.478	0.892457	0.0240074	n	s	ns
AT4G16510	AT4G16510;AT4G16510_c1	0.163007	0.341658	105.478	0.892457	0.0240074	n	s	ns
AT4G16563	AT4G16563;AT4G16563_P1	0	1	199.596	3.62677	6.48e-14	n	s	ns
AT4G16580	AT4G16580;AT4G16580_ID2	-0.020685	1	342.58	0.479524	0.00248529	n	s	ns
AT4G16580	AT4G16580;AT4G16580_ID3	0	1	342.58	0.479524	0.00248529	n	s	ns
AT4G16580	AT4G16580;AT4G16580_JC2	0	1	342.58	0.479524	0.00248529	n	s	ns
AT4G16580	AT4G16580;AT4G16580_P1	0.020685	1	342.58	0.479524	0.00248529	n	s	ns
AT4G16610	AT4G16610;AT4G16610_P1	0	1	28.9094	1.90074	0.000153396	n	s	ns
AT4G16630	AT4G16630;AT4G16630_P1	0	1	253.899	-1.36632	0.00380418	n	s	ns
AT4G16660	AT4G16660;AT4G16660_JC2	0.00194586	1	1141.63	-1.36077	0.00497621	n	s	ns
AT4G16660	AT4G16660;AT4G16660_JS3	0.00832698	1	1141.63	-1.36077	0.00497621	n	s	ns
AT4G16660	AT4G16660;AT4G16660_P1	0.193393	0.264569	1141.63	-1.36077	0.00497621	n	s	ns
AT4G16660	AT4G16660;AT4G16660_P2	-0.0923384	0.264569	1141.63	-1.36077	0.00497621	n	s	ns
AT4G16660	AT4G16660;AT4G16660_c1	0	1	1141.63	-1.36077	0.00497621	n	s	ns
AT4G16660	AT4G16660;AT4G16660_c2	0	1	1141.63	-1.36077	0.00497621	n	s	ns
AT4G16660	AT4G16660;AT4G16660_s2	-0.111327	0.264569	1141.63	-1.36077	0.00497621	n	s	ns
AT4G16670	AT4G16670;AT4G16670_P1	0.116301	0.217283	116.82	0.846949	0.000122682	n	s	ns
AT4G16670	AT4G16670;AT4G16670_P2	-0.114051	0.217283	116.82	0.846949	0.000122682	n	s	ns
AT4G16670	AT4G16670;AT4G16670_P3	-0.00225021	1	116.82	0.846949	0.000122682	n	s	ns
AT4G16690	AT4G16690;AT4G16690_ID1	-0.0339619	1	285.817	2.19093	5.59e-19	n	s	ns
AT4G16690	AT4G16690;AT4G16690_P1	0.0339619	1	285.817	2.19093	5.59e-19	n	s	ns
AT4G16695	AT4G16695;AT4G16695_ID1	-0.0738429	0.671329	233.633	1.12204	0.00446645	n	s	ns
AT4G16695	AT4G16695;AT4G16695_ID2	0.0465157	1	233.633	1.12204	0.00446645	n	s	ns
AT4G16695	AT4G16695;AT4G16695_JC1	0	1	233.633	1.12204	0.00446645	n	s	ns
AT4G16695	AT4G16695;AT4G16695_P2	0.0204977	1	233.633	1.12204	0.00446645	n	s	ns
AT4G16695	AT4G16695;AT4G16695_P5	-0.0141811	1	233.633	1.12204	0.00446645	n	s	ns
AT4G16695	AT4G16695;AT4G16695_c1	0.0210107	1	233.633	1.12204	0.00446645	n	s	ns
AT4G16700	AT4G16700;AT4G16700.1	0	1	38.7813	-0.76175	0.0442371	n	s	ns
AT4G16740	AT4G16740;AT4G16740_ID10	0.0409508	1	152.278	1.39393	1.67e-06	n	s	ns
AT4G16740	AT4G16740;AT4G16740_ID11	0.251322	0.270801	152.278	1.39393	1.67e-06	n	s	ns
AT4G16740	AT4G16740;AT4G16740_ID13	-0.0093608	1	152.278	1.39393	1.67e-06	n	s	ns
AT4G16740	AT4G16740;AT4G16740_ID3	0	1	152.278	1.39393	1.67e-06	n	s	ns
AT4G16740	AT4G16740;AT4G16740_ID4	0.0885185	0.270801	152.278	1.39393	1.67e-06	n	s	ns
AT4G16740	AT4G16740;AT4G16740_P1	0.119566	0.270801	152.278	1.39393	1.67e-06	n	s	ns
AT4G16740	AT4G16740;AT4G16740_P3	-0.166716	0.270801	152.278	1.39393	1.67e-06	n	s	ns
AT4G16740	AT4G16740;AT4G16740_P4	0.186184	0.270801	152.278	1.39393	1.67e-06	n	s	ns
AT4G16740	AT4G16740;AT4G16740_c1	-0.173165	0.270801	152.278	1.39393	1.67e-06	n	s	ns
AT4G16740	AT4G16740;AT4G16740_c2	-0.308185	0.270801	152.278	1.39393	1.67e-06	n	s	ns
AT4G16740	AT4G16740;AT4G16740_s1	-0.0291141	1	152.278	1.39393	1.67e-06	n	s	ns
AT4G16745	AT4G16745;AT4G16745.2	0	1	29.417	-1.0211	0.0235344	n	s	ns
AT4G16745	AT4G16745;AT4G16745_P1	0	1	29.417	-1.0211	0.0235344	n	s	ns
AT4G16750	AT4G16750;AT4G16750_P1	0	1	250.431	1.15256	5.41e-06	n	s	ns
AT4G16760	AT4G16760;AT4G16760.2	-0.113472	0.0899101	2184.31	1.26173	0.00238876	n	s	ns
AT4G16760	AT4G16760;AT4G16760_P1	0.113472	0.0899101	2184.31	1.26173	0.00238876	n	s	ns
AT4G16765	AT4G16765;AT4G16765_JC1	0.170574	0.883741	158.382	-0.738718	0.00319018	n	s	ns
AT4G16765	AT4G16765;AT4G16765_JS1	0.00235118	1	158.382	-0.738718	0.00319018	n	s	ns
AT4G16765	AT4G16765;AT4G16765_JS10	0	1	158.382	-0.738718	0.00319018	n	s	ns
AT4G16765	AT4G16765;AT4G16765_JS11	0	1	158.382	-0.738718	0.00319018	n	s	ns
AT4G16765	AT4G16765;AT4G16765_JS16	0.00334686	1	158.382	-0.738718	0.00319018	n	s	ns
AT4G16765	AT4G16765;AT4G16765_JS3	0	1	158.382	-0.738718	0.00319018	n	s	ns
AT4G16765	AT4G16765;AT4G16765_JS4	0.0148465	1	158.382	-0.738718	0.00319018	n	s	ns
AT4G16765	AT4G16765;AT4G16765_JS6	0	1	158.382	-0.738718	0.00319018	n	s	ns
AT4G16765	AT4G16765;AT4G16765_JS7	0	1	158.382	-0.738718	0.00319018	n	s	ns
AT4G16765	AT4G16765;AT4G16765_P1	0	1	158.382	-0.738718	0.00319018	n	s	ns
AT4G16765	AT4G16765;AT4G16765_P3	-0.0220903	1	158.382	-0.738718	0.00319018	n	s	ns
AT4G16765	AT4G16765;AT4G16765_P4	-0.058201	0.883741	158.382	-0.738718	0.00319018	n	s	ns
AT4G16765	AT4G16765;AT4G16765_P5	0.0865517	0.883741	158.382	-0.738718	0.00319018	n	s	ns
AT4G16765	AT4G16765;AT4G16765_P6	-0.224394	0.883741	158.382	-0.738718	0.00319018	n	s	ns
AT4G16765	AT4G16765;AT4G16765_c2	0.00861471	1	158.382	-0.738718	0.00319018	n	s	ns
AT4G16765	AT4G16765;AT4G16765_c3	0.0100627	1	158.382	-0.738718	0.00319018	n	s	ns
AT4G16765	AT4G16765;AT4G16765_c5	-0.00747652	1	158.382	-0.738718	0.00319018	n	s	ns
AT4G16765	AT4G16765;AT4G16765_c6	-0.00393166	1	158.382	-0.738718	0.00319018	n	s	ns
AT4G16765	AT4G16765;AT4G16765_s1	0	1	158.382	-0.738718	0.00319018	n	s	ns
AT4G16765	AT4G16765;AT4G16765_s2	0	1	158.382	-0.738718	0.00319018	n	s	ns
AT4G16765	AT4G16765;AT4G16765_s4	0.0197458	1	158.382	-0.738718	0.00319018	n	s	ns
AT4G16780	AT4G16780;AT4G16780_ID2	0	1	194.321	-0.592764	0.00974766	n	s	ns
AT4G16780	AT4G16780;AT4G16780_JS3	-0.00413249	1	194.321	-0.592764	0.00974766	n	s	ns
AT4G16780	AT4G16780;AT4G16780_P1	-0.0271495	1	194.321	-0.592764	0.00974766	n	s	ns
AT4G16780	AT4G16780;AT4G16780_s1	0.031282	1	194.321	-0.592764	0.00974766	n	s	ns
AT4G16840	AT4G16840;AT4G16840_ID1	0.18828	0.16034	35.5125	1.33971	0.00931957	n	s	ns
AT4G16840	AT4G16840;AT4G16840_ID3	-0.224166	0.16034	35.5125	1.33971	0.00931957	n	s	ns
AT4G16840	AT4G16840;AT4G16840_P1	0.0358862	1	35.5125	1.33971	0.00931957	n	s	ns
AT4G16860	AT4G16860;AT4G16860_ID12	-0.00786032	1	1043.62	-1.08044	0.000175627	n	s	ns
AT4G16860	AT4G16860;AT4G16860_ID3	0	1	1043.62	-1.08044	0.000175627	n	s	ns
AT4G16860	AT4G16860;AT4G16860_ID7	0	1	1043.62	-1.08044	0.000175627	n	s	ns
AT4G16860	AT4G16860;AT4G16860_ID8	0.0139363	1	1043.62	-1.08044	0.000175627	n	s	ns
AT4G16860	AT4G16860;AT4G16860_ID9	0.147625	0.17982	1043.62	-1.08044	0.000175627	n	s	ns
AT4G16860	AT4G16860;AT4G16860_P1	-0.153701	0.17982	1043.62	-1.08044	0.000175627	n	s	ns
AT4G16890	AT4G16890;AT4G16890_ID8	0.0477482	1	1456.42	-1.14678	0.00443611	n	s	ns
AT4G16890	AT4G16890;AT4G16890_P1	0.0158641	1	1456.42	-1.14678	0.00443611	n	s	ns
AT4G16890	AT4G16890;AT4G16890_P2	0.00786462	1	1456.42	-1.14678	0.00443611	n	s	ns
AT4G16890	AT4G16890;AT4G16890_P3	-0.048493	1	1456.42	-1.14678	0.00443611	n	s	ns
AT4G16890	AT4G16890;AT4G16890_P4	-0.0229839	1	1456.42	-1.14678	0.00443611	n	s	ns
AT4G16950	AT4G16950;AT4G16950.1	0	1	1697.96	-0.727772	0.00399567	n	s	ns
AT4G16950	AT4G16950;AT4G16950.2	0	1	1697.96	-0.727772	0.00399567	n	s	ns
AT4G16950	AT4G16950;AT4G16950_ID2	-0.0239167	1	1697.96	-0.727772	0.00399567	n	s	ns
AT4G16950	AT4G16950;AT4G16950_ID3	0	1	1697.96	-0.727772	0.00399567	n	s	ns
AT4G16950	AT4G16950;AT4G16950_P5	0.0481486	1	1697.96	-0.727772	0.00399567	n	s	ns
AT4G16950	AT4G16950;AT4G16950_P6	-0.0242319	1	1697.96	-0.727772	0.00399567	n	s	ns
AT4G16970	AT4G16970;AT4G16970.1	-0.182693	0.140859	66.5851	-1.95183	6.86e-06	n	s	ns
AT4G16970	AT4G16970;AT4G16970_c1	0.182693	0.140859	66.5851	-1.95183	6.86e-06	n	s	ns
AT4G16990	AT4G16990;AT4G16990.3	0	1	1890.22	-1.44414	0.000112386	n	s	ns
AT4G16990	AT4G16990;AT4G16990.4	0	1	1890.22	-1.44414	0.000112386	n	s	ns
AT4G16990	AT4G16990;AT4G16990.5	0	1	1890.22	-1.44414	0.000112386	n	s	ns
AT4G16990	AT4G16990;AT4G16990_ID14	-0.0412436	1	1890.22	-1.44414	0.000112386	n	s	ns
AT4G16990	AT4G16990;AT4G16990_ID21	-0.115552	0.848485	1890.22	-1.44414	0.000112386	n	s	ns
AT4G16990	AT4G16990;AT4G16990_ID23	-0.00945606	1	1890.22	-1.44414	0.000112386	n	s	ns
AT4G16990	AT4G16990;AT4G16990_ID5	0.00337752	1	1890.22	-1.44414	0.000112386	n	s	ns
AT4G16990	AT4G16990;AT4G16990_ID8	0.00595994	1	1890.22	-1.44414	0.000112386	n	s	ns
AT4G16990	AT4G16990;AT4G16990_JC1	0	1	1890.22	-1.44414	0.000112386	n	s	ns
AT4G16990	AT4G16990;AT4G16990_JC2	-0.125714	0.848485	1890.22	-1.44414	0.000112386	n	s	ns
AT4G16990	AT4G16990;AT4G16990_JS16	0.0031827	1	1890.22	-1.44414	0.000112386	n	s	ns
AT4G16990	AT4G16990;AT4G16990_JS2	0	1	1890.22	-1.44414	0.000112386	n	s	ns
AT4G16990	AT4G16990;AT4G16990_P11	0.00964342	1	1890.22	-1.44414	0.000112386	n	s	ns
AT4G16990	AT4G16990;AT4G16990_P12	0	1	1890.22	-1.44414	0.000112386	n	s	ns
AT4G16990	AT4G16990;AT4G16990_P13	-0.0123657	1	1890.22	-1.44414	0.000112386	n	s	ns
AT4G16990	AT4G16990;AT4G16990_P14	0	1	1890.22	-1.44414	0.000112386	n	s	ns
AT4G16990	AT4G16990;AT4G16990_P15	0	1	1890.22	-1.44414	0.000112386	n	s	ns
AT4G16990	AT4G16990;AT4G16990_P16	0	1	1890.22	-1.44414	0.000112386	n	s	ns
AT4G16990	AT4G16990;AT4G16990_P18	0.0714268	0.898601	1890.22	-1.44414	0.000112386	n	s	ns
AT4G16990	AT4G16990;AT4G16990_P2	0	1	1890.22	-1.44414	0.000112386	n	s	ns
AT4G16990	AT4G16990;AT4G16990_P5	0	1	1890.22	-1.44414	0.000112386	n	s	ns
AT4G16990	AT4G16990;AT4G16990_P6	0.000501282	1	1890.22	-1.44414	0.000112386	n	s	ns
AT4G16990	AT4G16990;AT4G16990_P7	0	1	1890.22	-1.44414	0.000112386	n	s	ns
AT4G16990	AT4G16990;AT4G16990_P8	0.00402046	1	1890.22	-1.44414	0.000112386	n	s	ns
AT4G16990	AT4G16990;AT4G16990_P9	-0.00858281	1	1890.22	-1.44414	0.000112386	n	s	ns
AT4G16990	AT4G16990;AT4G16990_c2	-0.00605595	1	1890.22	-1.44414	0.000112386	n	s	ns
AT4G16990	AT4G16990;AT4G16990_s1	0	1	1890.22	-1.44414	0.000112386	n	s	ns
AT4G16990	AT4G16990;AT4G16990_s2	0.220858	0.848485	1890.22	-1.44414	0.000112386	n	s	ns
AT4G17000	AT4G17000;AT4G17000.1	0	1	61.8043	-2.36099	0.000132607	n	s	ns
AT4G17000	AT4G17000;AT4G17000_JS2	0.19682	0.186563	61.8043	-2.36099	0.000132607	n	s	ns
AT4G17000	AT4G17000;AT4G17000_P3	-0.19682	0.186563	61.8043	-2.36099	0.000132607	n	s	ns
AT4G17030	AT4G17030;AT4G17030_P1	0	1	480.558	1.1009	0.0149707	n	s	ns
AT4G17140	AT4G17140;AT4G17140.1	0	1	788.469	-1.24049	0.0234255	n	s	ns
AT4G17140	AT4G17140;AT4G17140.2	0	1	788.469	-1.24049	0.0234255	n	s	ns
AT4G17140	AT4G17140;AT4G17140.3	0	1	788.469	-1.24049	0.0234255	n	s	ns
AT4G17140	AT4G17140;AT4G17140_JS11	-0.220744	0.273477	788.469	-1.24049	0.0234255	n	s	ns
AT4G17140	AT4G17140;AT4G17140_JS13	0.220744	0.273477	788.469	-1.24049	0.0234255	n	s	ns
AT4G17170	AT4G17170;AT4G17170_P1	0.00327239	1	1156.32	0.523209	0.00540923	n	s	ns
AT4G17170	AT4G17170;AT4G17170_c1	-0.00327239	1	1156.32	0.523209	0.00540923	n	s	ns
AT4G17230	AT4G17230;AT4G17230_P1	-0.0312669	1	655.477	1.22176	0.00192999	n	s	ns
AT4G17230	AT4G17230;AT4G17230_P2	0.0288776	1	655.477	1.22176	0.00192999	n	s	ns
AT4G17230	AT4G17230;AT4G17230_c1	0.00238931	1	655.477	1.22176	0.00192999	n	s	ns
AT4G17240	AT4G17240;AT4G17240.2	0.0188879	1	200.759	0.759424	7.98e-05	n	s	ns
AT4G17240	AT4G17240;AT4G17240_ID3	0	1	200.759	0.759424	7.98e-05	n	s	ns
AT4G17270	AT4G17270;AT4G17270_ID7	-0.0171999	1	802.056	0.749342	2.35e-07	n	s	ns
AT4G17270	AT4G17270;AT4G17270_P1	0.0171999	1	802.056	0.749342	2.35e-07	n	s	ns
AT4G17270	AT4G17270;AT4G17270_s1	0	1	802.056	0.749342	2.35e-07	n	s	ns
AT4G17280	AT4G17280;AT4G17280.1	0	1	58.5358	1.46999	0.00530221	n	s	ns
AT4G17300	AT4G17300;AT4G17300_ID7	0	1	754.323	-0.66457	0.0102806	n	s	ns
AT4G17300	AT4G17300;AT4G17300_JS2	0.00801806	1	754.323	-0.66457	0.0102806	n	s	ns
AT4G17300	AT4G17300;AT4G17300_P2	0.00358192	1	754.323	-0.66457	0.0102806	n	s	ns
AT4G17300	AT4G17300;AT4G17300_c1	-0.0116	1	754.323	-0.66457	0.0102806	n	s	ns
AT4G17330	AT4G17330;AT4G17330_JS2	-0.0106611	1	1333.61	-2.08218	0.000401424	n	s	ns
AT4G17330	AT4G17330;AT4G17330_JS3	-0.0385954	1	1333.61	-2.08218	0.000401424	n	s	ns
AT4G17330	AT4G17330;AT4G17330_P1	0.135326	0.160839	1333.61	-2.08218	0.000401424	n	s	ns
AT4G17330	AT4G17330;AT4G17330_P2	0.246588	0.160839	1333.61	-2.08218	0.000401424	n	s	ns
AT4G17330	AT4G17330;AT4G17330_P3	-0.193367	0.160839	1333.61	-2.08218	0.000401424	n	s	ns
AT4G17330	AT4G17330;AT4G17330_c2	-0.148663	0.160839	1333.61	-2.08218	0.000401424	n	s	ns
AT4G17330	AT4G17330;AT4G17330_s1	0.00937288	1	1333.61	-2.08218	0.000401424	n	s	ns
AT4G17340	AT4G17340;AT4G17340_P1	0	1	2243.75	-0.685648	0.0178873	n	s	ns
AT4G17380	AT4G17380;AT4G17380.1	0.333333	0.110889	9.27926	-1.93045	0.0144836	n	s	ns
AT4G17380	AT4G17380;AT4G17380_P2	-0.333333	0.110889	9.27926	-1.93045	0.0144836	n	s	ns
AT4G17440	AT4G17440;AT4G17440.1	0	1	71.0287	0.972705	0.014813	n	s	ns
AT4G17440	AT4G17440;AT4G17440_JC2	0.0408325	1	71.0287	0.972705	0.014813	n	s	ns
AT4G17440	AT4G17440;AT4G17440_P2	0.110539	0.258075	71.0287	0.972705	0.014813	n	s	ns
AT4G17440	AT4G17440;AT4G17440_P3	0.0828541	0.258075	71.0287	0.972705	0.014813	n	s	ns
AT4G17440	AT4G17440;AT4G17440_c1	-0.234226	0.258075	71.0287	0.972705	0.014813	n	s	ns
AT4G17460	AT4G17460;AT4G17460_ID1	0.00825185	1	99.0925	-1.00309	0.0479547	n	s	ns
AT4G17460	AT4G17460;AT4G17460_ID3	0.0400353	1	99.0925	-1.00309	0.0479547	n	s	ns
AT4G17460	AT4G17460;AT4G17460_P1	-0.0482872	1	99.0925	-1.00309	0.0479547	n	s	ns
AT4G17500	AT4G17500;AT4G17500_P1	0	1	88.3803	1.76825	9.89e-05	n	s	ns
AT4G17520	AT4G17520;AT4G17520.1	0.306405	0.0501998	1861.04	-0.654974	0.00596469	n	s	ns
AT4G17520	AT4G17520;AT4G17520_c1	-0.309405	0.0501998	1861.04	-0.654974	0.00596469	n	s	ns
AT4G17520	AT4G17520;AT4G17520_c2	0.00300035	1	1861.04	-0.654974	0.00596469	n	s	ns
AT4G17530	AT4G17530;AT4G17530_P1	0	1	1725.8	0.893938	1.36e-06	n	s	ns
AT4G17550	AT4G17550;AT4G17550_P1	0	1	1464.92	1.23371	1.29e-05	n	s	ns
AT4G17610	AT4G17610;AT4G17610.1	-0.469393	0.228521	159.611	-1.33111	0.000985436	n	s	ns
AT4G17610	AT4G17610;AT4G17610_JS10	0.232011	0.228521	159.611	-1.33111	0.000985436	n	s	ns
AT4G17610	AT4G17610;AT4G17610_JS13	-0.140629	0.228521	159.611	-1.33111	0.000985436	n	s	ns
AT4G17610	AT4G17610;AT4G17610_JS14	0.37801	0.228521	159.611	-1.33111	0.000985436	n	s	ns
AT4G17610	AT4G17610;AT4G17610_P1	0	1	159.611	-1.33111	0.000985436	n	s	ns
AT4G17610	AT4G17610;AT4G17610_P2	0	1	159.611	-1.33111	0.000985436	n	s	ns
AT4G17615	AT4G17615;AT4G17615.1	0.319282	0.11988	212.524	1.08546	3.5e-08	n	s	ns
AT4G17615	AT4G17615;AT4G17615.2	-0.00871516	1	212.524	1.08546	3.5e-08	n	s	ns
AT4G17615	AT4G17615;AT4G17615_ID2	0	1	212.524	1.08546	3.5e-08	n	s	ns
AT4G17615	AT4G17615;AT4G17615_ID3	0.00359584	1	212.524	1.08546	3.5e-08	n	s	ns
AT4G17615	AT4G17615;AT4G17615_ID6	0	1	212.524	1.08546	3.5e-08	n	s	ns
AT4G17615	AT4G17615;AT4G17615_P5	-0.314163	0.11988	212.524	1.08546	3.5e-08	n	s	ns
AT4G17640	AT4G17640;AT4G17640_P1	0.0504559	0.17982	856.052	0.673615	0.000269304	n	s	ns
AT4G17640	AT4G17640;AT4G17640_P2	-0.0504559	0.17982	856.052	0.673615	0.000269304	n	s	ns
AT4G17650	AT4G17650;AT4G17650_ID1	0.00833155	1	726.114	2.53762	2.96e-25	n	s	ns
AT4G17650	AT4G17650;AT4G17650_P1	-0.0523226	0.499001	726.114	2.53762	2.96e-25	n	s	ns
AT4G17650	AT4G17650;AT4G17650_c1	0.0439911	1	726.114	2.53762	2.96e-25	n	s	ns
AT4G17660	AT4G17660;AT4G17660_P1		1	5.98342	4.20314	0.000466575	n	s	ns
AT4G17740	AT4G17740;AT4G17740.1	-0.0504061	0.253996	533.609	-0.424419	0.00665852	n	s	ns
AT4G17740	AT4G17740;AT4G17740.2	0	1	533.609	-0.424419	0.00665852	n	s	ns
AT4G17740	AT4G17740;AT4G17740_ID4	0.0504061	0.253996	533.609	-0.424419	0.00665852	n	s	ns
AT4G17770	AT4G17770;AT4G17770.1	0.120324	0.161089	926.238	-0.698328	0.0325613	n	s	ns
AT4G17770	AT4G17770;AT4G17770_JS2	-0.114083	0.161089	926.238	-0.698328	0.0325613	n	s	ns
AT4G17770	AT4G17770;AT4G17770_s1	-0.00624161	1	926.238	-0.698328	0.0325613	n	s	ns
AT4G17840	AT4G17840;AT4G17840_P1	0	1	2117.21	0.690221	0.00232205	n	s	ns
AT4G17890	AT4G17890;AT4G17890.2	0.0146351	1	911.204	0.469597	0.0314719	n	s	ns
AT4G17890	AT4G17890;AT4G17890_P1	-0.0146351	1	911.204	0.469597	0.0314719	n	s	ns
AT4G17900	AT4G17900;AT4G17900.2	-0.211007	0.0951548	271.062	0.70705	0.000825499	n	s	ns
AT4G17900	AT4G17900;AT4G17900_P1	0.224944	0.0951548	271.062	0.70705	0.000825499	n	s	ns
AT4G17900	AT4G17900;AT4G17900_P2	-0.0139371	1	271.062	0.70705	0.000825499	n	s	ns
AT4G17940	AT4G17940;AT4G17940.1	0.00442943	1	544.244	0.495713	0.0238564	n	s	ns
AT4G17940	AT4G17940;AT4G17940_ID1	0	1	544.244	0.495713	0.0238564	n	s	ns
AT4G17940	AT4G17940;AT4G17940_c1	-0.00442943	1	544.244	0.495713	0.0238564	n	s	ns
AT4G18010	AT4G18010;AT4G18010.2	-0.184809	0.201798	708.703	2.15625	4.39e-17	n	s	ns
AT4G18010	AT4G18010;AT4G18010_P1	0.0636929	0.201798	708.703	2.15625	4.39e-17	n	s	ns
AT4G18010	AT4G18010;AT4G18010_P2	0.125984	0.201798	708.703	2.15625	4.39e-17	n	s	ns
AT4G18010	AT4G18010;AT4G18010_s1	-0.00486781	1	708.703	2.15625	4.39e-17	n	s	ns
AT4G18030	AT4G18030;AT4G18030_JC2	0.0331893	1	2731.53	0.482039	0.00307699	n	s	ns
AT4G18030	AT4G18030;AT4G18030_JC3	-0.194935	0.0929071	2731.53	0.482039	0.00307699	n	s	ns
AT4G18030	AT4G18030;AT4G18030_P1	0.161745	0.0929071	2731.53	0.482039	0.00307699	n	s	ns
AT4G18040	AT4G18040;AT4G18040_P1	0	1	826.513	0.617757	0.0150686	n	s	ns
AT4G18060	AT4G18060;AT4G18060.1	-0.0179947	1	450.781	-0.609071	0.0239815	n	s	ns
AT4G18060	AT4G18060;AT4G18060_c1	-0.0106738	1	450.781	-0.609071	0.0239815	n	s	ns
AT4G18060	AT4G18060;AT4G18060_c2	0.0286686	1	450.781	-0.609071	0.0239815	n	s	ns
AT4G18070	AT4G18070;AT4G18070.3	0.013168	1	739.902	0.846673	8.22e-07	n	s	ns
AT4G18070	AT4G18070;AT4G18070_ID1	0.090372	0.935065	739.902	0.846673	8.22e-07	n	s	ns
AT4G18070	AT4G18070;AT4G18070_JC3	0	1	739.902	0.846673	8.22e-07	n	s	ns
AT4G18070	AT4G18070;AT4G18070_JC6	-0.0468975	1	739.902	0.846673	8.22e-07	n	s	ns
AT4G18070	AT4G18070;AT4G18070_P1	0.0354739	1	739.902	0.846673	8.22e-07	n	s	ns
AT4G18070	AT4G18070;AT4G18070_P2	-0.0206175	1	739.902	0.846673	8.22e-07	n	s	ns
AT4G18070	AT4G18070;AT4G18070_P5	-0.0328139	1	739.902	0.846673	8.22e-07	n	s	ns
AT4G18070	AT4G18070;AT4G18070_P6	-0.0298772	1	739.902	0.846673	8.22e-07	n	s	ns
AT4G18070	AT4G18070;AT4G18070_P7	-0.0088077	1	739.902	0.846673	8.22e-07	n	s	ns
AT4G18100	AT4G18100;AT4G18100_P1	0	1	4176.93	0.846922	0.0201022	n	s	ns
AT4G18130	AT4G18130;AT4G18130.1	0.184226	0.140859	527.474	-1.40001	0.00124721	n	s	ns
AT4G18130	AT4G18130;AT4G18130_ID4	-0.187614	0.140859	527.474	-1.40001	0.00124721	n	s	ns
AT4G18130	AT4G18130;AT4G18130_ID6	0.00338745	1	527.474	-1.40001	0.00124721	n	s	ns
AT4G18170	AT4G18170;AT4G18170_ID2	0.168853	0.112887	301.124	6.18227	6.08e-56	n	s	ns
AT4G18170	AT4G18170;AT4G18170_P1	-0.168853	0.112887	301.124	6.18227	6.08e-56	n	s	ns
AT4G18190	AT4G18190;AT4G18190_P1		1	3.17332	-4.2752	0.0456599	n	s	ns
AT4G18197	AT4G18197;AT4G18197_P1	0	1	65.0167	-1.03683	0.0225088	n	s	ns
AT4G18210	AT4G18210;AT4G18210_P1	0	1	118.726	0.623091	0.0252405	n	s	ns
AT4G18220	AT4G18220;AT4G18220.1	0	1	111.928	-1.125	0.000257211	n	s	ns
AT4G18220	AT4G18220;AT4G18220_ID1	0.196794	0.205794	111.928	-1.125	0.000257211	n	s	ns
AT4G18220	AT4G18220;AT4G18220_JS1	-0.254071	0.205794	111.928	-1.125	0.000257211	n	s	ns
AT4G18220	AT4G18220;AT4G18220_P1	0.0572766	0.237096	111.928	-1.125	0.000257211	n	s	ns
AT4G18240	AT4G18240;AT4G18240.1	0.030851	1	1595.19	-1.38808	0.00504922	n	s	ns
AT4G18240	AT4G18240;AT4G18240_ID2	-0.0263586	1	1595.19	-1.38808	0.00504922	n	s	ns
AT4G18240	AT4G18240;AT4G18240_JC2	-0.00449245	1	1595.19	-1.38808	0.00504922	n	s	ns
AT4G18250	AT4G18250;AT4G18250_P1	0	1	38.0622	1.97751	0.00316228	n	s	ns
AT4G18280	AT4G18280;AT4G18280_P1	0	1	1254.33	2.32969	1.71e-09	n	s	ns
AT4G18290	AT4G18290;AT4G18290_ID1	-0.27151	0.334665	61.5399	-0.841282	0.0366941	n	s	ns
AT4G18290	AT4G18290;AT4G18290_ID2	0	1	61.5399	-0.841282	0.0366941	n	s	ns
AT4G18290	AT4G18290;AT4G18290_ID4	0	1	61.5399	-0.841282	0.0366941	n	s	ns
AT4G18290	AT4G18290;AT4G18290_ID5	0	1	61.5399	-0.841282	0.0366941	n	s	ns
AT4G18290	AT4G18290;AT4G18290_ID7	0.238743	0.334665	61.5399	-0.841282	0.0366941	n	s	ns
AT4G18290	AT4G18290;AT4G18290_JC10	0	1	61.5399	-0.841282	0.0366941	n	s	ns
AT4G18290	AT4G18290;AT4G18290_P2	0.0978878	0.334665	61.5399	-0.841282	0.0366941	n	s	ns
AT4G18290	AT4G18290;AT4G18290_s1	-0.0651211	0.334665	61.5399	-0.841282	0.0366941	n	s	ns
AT4G18300	AT4G18300;AT4G18300_P1	-0.113087	0.17033	81.8744	-0.969936	0.0282774	n	s	ns
AT4G18300	AT4G18300;AT4G18300_s1	0.113087	0.17033	81.8744	-0.969936	0.0282774	n	s	ns
AT4G18350	AT4G18350;AT4G18350_P1		1	2.73296	5.37456	0.00451558	n	s	ns
AT4G18375	AT4G18375;AT4G18375.1	-0.104278	0.275558	59.1967	-1.16121	0.00196946	n	s	ns
AT4G18375	AT4G18375;AT4G18375_JS1	0	1	59.1967	-1.16121	0.00196946	n	s	ns
AT4G18375	AT4G18375;AT4G18375_P1	-0.333333	0.275558	59.1967	-1.16121	0.00196946	n	s	ns
AT4G18375	AT4G18375;AT4G18375_P2	0.437612	0.275558	59.1967	-1.16121	0.00196946	n	s	ns
AT4G18375	AT4G18375;AT4G18375_P3	0	1	59.1967	-1.16121	0.00196946	n	s	ns
AT4G18400	AT4G18400;AT4G18400_P1	0	1	127.464	1.16833	0.0038943	n	s	ns
AT4G18422	AT4G18422;AT4G18422_JC1	0	1	83.0042	4.79729	1.56e-15	n	s	ns
AT4G18490	AT4G18490;AT4G18490.1	0	1	20.0648	-2.15302	0.00253498	n	s	ns
AT4G18490	AT4G18490;AT4G18490.2	0	1	20.0648	-2.15302	0.00253498	n	s	ns
AT4G18490	AT4G18490;AT4G18490_P3	0.333333	0.356643	20.0648	-2.15302	0.00253498	n	s	ns
AT4G18490	AT4G18490;AT4G18490_P4	0	1	20.0648	-2.15302	0.00253498	n	s	ns
AT4G18490	AT4G18490;AT4G18490_P5	-0.333333	0.356643	20.0648	-2.15302	0.00253498	n	s	ns
AT4G18490	AT4G18490;AT4G18490_P6	0	1	20.0648	-2.15302	0.00253498	n	s	ns
AT4G18600	AT4G18600;AT4G18600.1	-0.612695	0.262238	159.161	-3.65286	1.74e-11	n	s	ns
AT4G18600	AT4G18600;AT4G18600_JC10	0.465696	0.262238	159.161	-3.65286	1.74e-11	n	s	ns
AT4G18600	AT4G18600;AT4G18600_JC9	0	1	159.161	-3.65286	1.74e-11	n	s	ns
AT4G18600	AT4G18600;AT4G18600_JS2	-0.0315253	1	159.161	-3.65286	1.74e-11	n	s	ns
AT4G18600	AT4G18600;AT4G18600_JS3	0.178524	0.262238	159.161	-3.65286	1.74e-11	n	s	ns
AT4G18640	AT4G18640;AT4G18640_JC2	-0.104763	0.151848	299.234	-0.476938	0.0126272	n	s	ns
AT4G18640	AT4G18640;AT4G18640_P1	0.104763	0.151848	299.234	-0.476938	0.0126272	n	s	ns
AT4G18670	AT4G18670;AT4G18670_P1	0	1	634.198	-1.22177	0.0122086	n	s	ns
AT4G18700	AT4G18700;AT4G18700_P1	0	1	2029.99	1.56275	3.67e-18	n	s	ns
AT4G18740	AT4G18740;AT4G18740.2	0.151925	0.10656	477.26	1.03408	0.000116593	n	s	ns
AT4G18740	AT4G18740;AT4G18740_ID1	0.0196912	1	477.26	1.03408	0.000116593	n	s	ns
AT4G18740	AT4G18740;AT4G18740_ID3	0.132494	0.10656	477.26	1.03408	0.000116593	n	s	ns
AT4G18740	AT4G18740;AT4G18740_ID4	-0.30411	0.10656	477.26	1.03408	0.000116593	n	s	ns
AT4G18800	AT4G18800;AT4G18800_P1	0	1	265.963	0.91862	0.00124674	n	s	ns
AT4G18830	AT4G18830;AT4G18830_P1	0	1	86.2045	0.682404	0.016209	n	s	ns
AT4G18880	AT4G18880;AT4G18880_ID2	0.12953	0.244131	337.729	0.872731	7.31e-07	n	s	ns
AT4G18880	AT4G18880;AT4G18880_JS1	-0.100643	0.244131	337.729	0.872731	7.31e-07	n	s	ns
AT4G18880	AT4G18880;AT4G18880_P1	-0.0922292	0.244131	337.729	0.872731	7.31e-07	n	s	ns
AT4G18880	AT4G18880;AT4G18880_c1	0.010731	1	337.729	0.872731	7.31e-07	n	s	ns
AT4G18880	AT4G18880;AT4G18880_s1	0.0526117	0.244131	337.729	0.872731	7.31e-07	n	s	ns
AT4G18950	AT4G18950;AT4G18950_ID8	-0.12794	0.149101	590.129	1.15518	2.59e-10	n	s	ns
AT4G18950	AT4G18950;AT4G18950_P1	0.133601	0.149101	590.129	1.15518	2.59e-10	n	s	ns
AT4G18950	AT4G18950;AT4G18950_P2	-0.00566069	1	590.129	1.15518	2.59e-10	n	s	ns
AT4G18980	AT4G18980;AT4G18980_P1	0	1	36.3021	3.50639	2.62e-08	n	s	ns
AT4G18990	AT4G18990;AT4G18990_P1	0.249199	0.106394	9.5691	2.64356	0.00231417	n	s	ns
AT4G18990	AT4G18990;AT4G18990_P2	-0.249199	0.106394	9.5691	2.64356	0.00231417	n	s	ns
AT4G19003	AT4G19003;AT4G19003.1	0.00808507	1	326.594	0.583516	0.0183282	n	s	ns
AT4G19003	AT4G19003;AT4G19003_ID2	-0.244852	0.0955295	326.594	0.583516	0.0183282	n	s	ns
AT4G19003	AT4G19003;AT4G19003_ID4	-0.161259	0.0955295	326.594	0.583516	0.0183282	n	s	ns
AT4G19003	AT4G19003;AT4G19003_ID6	0.218279	0.0955295	326.594	0.583516	0.0183282	n	s	ns
AT4G19003	AT4G19003;AT4G19003_JC8	0.179747	0.0955295	326.594	0.583516	0.0183282	n	s	ns
AT4G19020	AT4G19020;AT4G19020_JC7	0.0090271	1	292.251	-2.25179	3.43e-08	n	s	ns
AT4G19020	AT4G19020;AT4G19020_JS3	-0.333333	0.23643	292.251	-2.25179	3.43e-08	n	s	ns
AT4G19020	AT4G19020;AT4G19020_P1	0.0472973	1	292.251	-2.25179	3.43e-08	n	s	ns
AT4G19020	AT4G19020;AT4G19020_P2	0.129633	0.23643	292.251	-2.25179	3.43e-08	n	s	ns
AT4G19020	AT4G19020;AT4G19020_c1	0.147376	0.23643	292.251	-2.25179	3.43e-08	n	s	ns
AT4G19080	AT4G19080;AT4G19080_P1		1	7.48543	-2.45016	0.00406416	n	s	ns
AT4G19090	AT4G19090;AT4G19090_P1	0	1	21.0353	-1.71896	0.00927537	n	s	ns
AT4G19120	AT4G19120;AT4G19120_P1	0.063317	0.225774	2520.56	1.08599	1.38e-05	n	s	ns
AT4G19120	AT4G19120;AT4G19120_P2	0.0360184	1	2520.56	1.08599	1.38e-05	n	s	ns
AT4G19120	AT4G19120;AT4G19120_P3	-0.0125565	1	2520.56	1.08599	1.38e-05	n	s	ns
AT4G19120	AT4G19120;AT4G19120_c1	-0.0867789	0.225774	2520.56	1.08599	1.38e-05	n	s	ns
AT4G19140	AT4G19140;AT4G19140.1	-0.0200991	1	247.043	0.745215	0.00014878	n	s	ns
AT4G19140	AT4G19140;AT4G19140_ID2	0.0162676	1	247.043	0.745215	0.00014878	n	s	ns
AT4G19140	AT4G19140;AT4G19140_ID3	0.00383156	1	247.043	0.745215	0.00014878	n	s	ns
AT4G19160	AT4G19160;AT4G19160.3	0	1	1481.26	-0.492547	0.0357529	n	s	ns
AT4G19160	AT4G19160;AT4G19160_ID14	0	1	1481.26	-0.492547	0.0357529	n	s	ns
AT4G19160	AT4G19160;AT4G19160_ID15	0.00123764	1	1481.26	-0.492547	0.0357529	n	s	ns
AT4G19160	AT4G19160;AT4G19160_ID25	0	1	1481.26	-0.492547	0.0357529	n	s	ns
AT4G19160	AT4G19160;AT4G19160_ID28	-0.162062	0.38295	1481.26	-0.492547	0.0357529	n	s	ns
AT4G19160	AT4G19160;AT4G19160_P1	0	1	1481.26	-0.492547	0.0357529	n	s	ns
AT4G19160	AT4G19160;AT4G19160_P2	0.287513	0.38295	1481.26	-0.492547	0.0357529	n	s	ns
AT4G19160	AT4G19160;AT4G19160_P4	-0.011948	1	1481.26	-0.492547	0.0357529	n	s	ns
AT4G19160	AT4G19160;AT4G19160_c1	-0.114741	0.38295	1481.26	-0.492547	0.0357529	n	s	ns
AT4G19160	AT4G19160;AT4G19160_c2	0	1	1481.26	-0.492547	0.0357529	n	s	ns
AT4G19170	AT4G19170;AT4G19170_P1	0	1	5275.19	-2.21297	2.19e-10	n	s	ns
AT4G19200	AT4G19200;AT4G19200_ID3	0.0351729	1	2430.81	1.14846	1e-05	n	s	ns
AT4G19200	AT4G19200;AT4G19200_ID4	-0.0293017	1	2430.81	1.14846	1e-05	n	s	ns
AT4G19200	AT4G19200;AT4G19200_P1	-0.00587119	1	2430.81	1.14846	1e-05	n	s	ns
AT4G19230	AT4G19230;AT4G19230.2	0.266922	0.0849151	164.018	2.2046	4.84e-11	n	s	ns
AT4G19230	AT4G19230;AT4G19230_P1	-0.266922	0.0849151	164.018	2.2046	4.84e-11	n	s	ns
AT4G19390	AT4G19390;AT4G19390_P2	0	1	647.31	2.56139	5.43e-21	n	s	ns
AT4G19400	AT4G19400;AT4G19400.1	-0.176087	0.14011	86.0374	0.556774	0.0487252	n	s	ns
AT4G19400	AT4G19400;AT4G19400_ID1	-0.0356599	1	86.0374	0.556774	0.0487252	n	s	ns
AT4G19400	AT4G19400;AT4G19400_ID3	0.211747	0.14011	86.0374	0.556774	0.0487252	n	s	ns
AT4G19410	AT4G19410;AT4G19410.1	0.0270218	1	1190.68	0.79359	0.000831745	n	s	ns
AT4G19410	AT4G19410;AT4G19410_ID13	0	1	1190.68	0.79359	0.000831745	n	s	ns
AT4G19410	AT4G19410;AT4G19410_ID14	-0.00831504	1	1190.68	0.79359	0.000831745	n	s	ns
AT4G19410	AT4G19410;AT4G19410_ID8	-0.0187068	1	1190.68	0.79359	0.000831745	n	s	ns
AT4G19430	AT4G19430;AT4G19430_P1	0	1	65.6405	1.90241	9.17e-05	n	s	ns
AT4G19490	AT4G19490;AT4G19490_ID13	0	1	663.18	-0.70227	0.0172309	n	s	ns
AT4G19490	AT4G19490;AT4G19490_ID18	0.0122022	1	663.18	-0.70227	0.0172309	n	s	ns
AT4G19490	AT4G19490;AT4G19490_JS7	0.00766067	1	663.18	-0.70227	0.0172309	n	s	ns
AT4G19490	AT4G19490;AT4G19490_P1	0.186657	0.354895	663.18	-0.70227	0.0172309	n	s	ns
AT4G19490	AT4G19490;AT4G19490_P2	-0.0818365	0.36014	663.18	-0.70227	0.0172309	n	s	ns
AT4G19490	AT4G19490;AT4G19490_s3	-0.16385	0.354895	663.18	-0.70227	0.0172309	n	s	ns
AT4G19490	AT4G19490;AT4G19490_s4	0.0391665	1	663.18	-0.70227	0.0172309	n	s	ns
AT4G19500	AT4G19500;AT4G19500_ID1	0	1	630.879	-1.10488	4.53e-05	n	s	ns
AT4G19500	AT4G19500;AT4G19500_ID2	0	1	630.879	-1.10488	4.53e-05	n	s	ns
AT4G19500	AT4G19500;AT4G19500_ID4	0	1	630.879	-1.10488	4.53e-05	n	s	ns
AT4G19500	AT4G19500;AT4G19500_ID6	-0.272073	0.301698	630.879	-1.10488	4.53e-05	n	s	ns
AT4G19500	AT4G19500;AT4G19500_JS1	-0.144309	0.334332	630.879	-1.10488	4.53e-05	n	s	ns
AT4G19500	AT4G19500;AT4G19500_JS2	0	1	630.879	-1.10488	4.53e-05	n	s	ns
AT4G19500	AT4G19500;AT4G19500_P1	0.400905	0.301698	630.879	-1.10488	4.53e-05	n	s	ns
AT4G19500	AT4G19500;AT4G19500_P2	0.0154779	1	630.879	-1.10488	4.53e-05	n	s	ns
AT4G19510	AT4G19510;AT4G19510_ID1	0	1	547.252	-1.08178	0.0120076	n	s	ns
AT4G19510	AT4G19510;AT4G19510_ID2	0	1	547.252	-1.08178	0.0120076	n	s	ns
AT4G19510	AT4G19510;AT4G19510_ID3	0	1	547.252	-1.08178	0.0120076	n	s	ns
AT4G19510	AT4G19510;AT4G19510_ID4	-0.0198333	1	547.252	-1.08178	0.0120076	n	s	ns
AT4G19510	AT4G19510;AT4G19510_ID6	-0.0202986	1	547.252	-1.08178	0.0120076	n	s	ns
AT4G19510	AT4G19510;AT4G19510_JC1	0	1	547.252	-1.08178	0.0120076	n	s	ns
AT4G19510	AT4G19510;AT4G19510_JC4	-0.0219635	1	547.252	-1.08178	0.0120076	n	s	ns
AT4G19510	AT4G19510;AT4G19510_JC7	-0.0262169	1	547.252	-1.08178	0.0120076	n	s	ns
AT4G19510	AT4G19510;AT4G19510_JC8	0.0748118	1	547.252	-1.08178	0.0120076	n	s	ns
AT4G19510	AT4G19510;AT4G19510_JS1	-0.00882272	1	547.252	-1.08178	0.0120076	n	s	ns
AT4G19510	AT4G19510;AT4G19510_JS3	-0.00738995	1	547.252	-1.08178	0.0120076	n	s	ns
AT4G19510	AT4G19510;AT4G19510_JS4	0	1	547.252	-1.08178	0.0120076	n	s	ns
AT4G19510	AT4G19510;AT4G19510_P1	0	1	547.252	-1.08178	0.0120076	n	s	ns
AT4G19510	AT4G19510;AT4G19510_P2	0	1	547.252	-1.08178	0.0120076	n	s	ns
AT4G19510	AT4G19510;AT4G19510_P3	-0.204254	1	547.252	-1.08178	0.0120076	n	s	ns
AT4G19510	AT4G19510;AT4G19510_P4	-0.0103955	1	547.252	-1.08178	0.0120076	n	s	ns
AT4G19510	AT4G19510;AT4G19510_P5	0.0696057	1	547.252	-1.08178	0.0120076	n	s	ns
AT4G19510	AT4G19510;AT4G19510_P6	0.115932	1	547.252	-1.08178	0.0120076	n	s	ns
AT4G19510	AT4G19510;AT4G19510_P7	0	1	547.252	-1.08178	0.0120076	n	s	ns
AT4G19510	AT4G19510;AT4G19510_P8	0	1	547.252	-1.08178	0.0120076	n	s	ns
AT4G19510	AT4G19510;AT4G19510_P9	0.0496383	1	547.252	-1.08178	0.0120076	n	s	ns
AT4G19510	AT4G19510;AT4G19510_c1	0.00254662	1	547.252	-1.08178	0.0120076	n	s	ns
AT4G19510	AT4G19510;AT4G19510_c2	0	1	547.252	-1.08178	0.0120076	n	s	ns
AT4G19510	AT4G19510;AT4G19510_c3	0	1	547.252	-1.08178	0.0120076	n	s	ns
AT4G19510	AT4G19510;AT4G19510_s1	0.00664057	1	547.252	-1.08178	0.0120076	n	s	ns
AT4G19510	AT4G19510;AT4G19510_s2	0	1	547.252	-1.08178	0.0120076	n	s	ns
AT4G19510	AT4G19510;AT4G19510_s3	0	1	547.252	-1.08178	0.0120076	n	s	ns
AT4G19530	AT4G19530;AT4G19530.1	-0.300123	0.112388	614.17	-1.79025	3.38e-06	n	s	ns
AT4G19530	AT4G19530;AT4G19530_ID1	0.25356	0.112388	614.17	-1.79025	3.38e-06	n	s	ns
AT4G19530	AT4G19530;AT4G19530_ID2	0.0465636	1	614.17	-1.79025	3.38e-06	n	s	ns
AT4G19550	AT4G19550;AT4G19550.2	-0.014859	1	104.309	0.851359	0.00748646	n	s	ns
AT4G19550	AT4G19550;AT4G19550_ID16	0	1	104.309	0.851359	0.00748646	n	s	ns
AT4G19550	AT4G19550;AT4G19550_ID17	0.0352247	1	104.309	0.851359	0.00748646	n	s	ns
AT4G19550	AT4G19550;AT4G19550_ID21	0.0107725	1	104.309	0.851359	0.00748646	n	s	ns
AT4G19550	AT4G19550;AT4G19550_ID23	0.0790687	0.485348	104.309	0.851359	0.00748646	n	s	ns
AT4G19550	AT4G19550;AT4G19550_ID24	0	1	104.309	0.851359	0.00748646	n	s	ns
AT4G19550	AT4G19550;AT4G19550_ID28	0.00980059	1	104.309	0.851359	0.00748646	n	s	ns
AT4G19550	AT4G19550;AT4G19550_JC1	-0.490853	0.0934066	104.309	0.851359	0.00748646	n	s	ns
AT4G19550	AT4G19550;AT4G19550_JS1	0	1	104.309	0.851359	0.00748646	n	s	ns
AT4G19550	AT4G19550;AT4G19550_P1	0	1	104.309	0.851359	0.00748646	n	s	ns
AT4G19550	AT4G19550;AT4G19550_c1	0.370845	0.142857	104.309	0.851359	0.00748646	n	s	ns
AT4G19600	AT4G19600;AT4G19600_ID2	0	1	274.642	-0.53362	0.0419182	n	s	ns
AT4G19600	AT4G19600;AT4G19600_ID4	-0.101672	0.27972	274.642	-0.53362	0.0419182	n	s	ns
AT4G19600	AT4G19600;AT4G19600_P1	0.145716	0.27972	274.642	-0.53362	0.0419182	n	s	ns
AT4G19600	AT4G19600;AT4G19600_s1	0.0231336	1	274.642	-0.53362	0.0419182	n	s	ns
AT4G19600	AT4G19600;AT4G19600_s2	-0.0671778	0.27972	274.642	-0.53362	0.0419182	n	s	ns
AT4G19640	AT4G19640;AT4G19640_ID13	-0.00106178	1	720.224	0.609767	0.00514978	n	s	ns
AT4G19640	AT4G19640;AT4G19640_ID16	-0.270897	0.183566	720.224	0.609767	0.00514978	n	s	ns
AT4G19640	AT4G19640;AT4G19640_ID3	0	1	720.224	0.609767	0.00514978	n	s	ns
AT4G19640	AT4G19640;AT4G19640_ID9	0	1	720.224	0.609767	0.00514978	n	s	ns
AT4G19640	AT4G19640;AT4G19640_P1	0.276042	0.183566	720.224	0.609767	0.00514978	n	s	ns
AT4G19640	AT4G19640;AT4G19640_P2	-0.0127786	1	720.224	0.609767	0.00514978	n	s	ns
AT4G19640	AT4G19640;AT4G19640_P3	0.00869553	1	720.224	0.609767	0.00514978	n	s	ns
AT4G19660	AT4G19660;AT4G19660_JS1	0.299207	0.120879	388.378	-0.964777	0.00108256	n	s	ns
AT4G19660	AT4G19660;AT4G19660_P1	0.042129	1	388.378	-0.964777	0.00108256	n	s	ns
AT4G19660	AT4G19660;AT4G19660_P2	0.0220719	1	388.378	-0.964777	0.00108256	n	s	ns
AT4G19660	AT4G19660;AT4G19660_c1	-0.239644	0.120879	388.378	-0.964777	0.00108256	n	s	ns
AT4G19660	AT4G19660;AT4G19660_c2	0.113224	0.161838	388.378	-0.964777	0.00108256	n	s	ns
AT4G19660	AT4G19660;AT4G19660_c3	-0.236989	0.120879	388.378	-0.964777	0.00108256	n	s	ns
AT4G19670	AT4G19670;AT4G19670_JS1	0.00797544	1	654.897	0.406012	0.0216891	n	s	ns
AT4G19670	AT4G19670;AT4G19670_P1	0.222272	0.194805	654.897	0.406012	0.0216891	n	s	ns
AT4G19670	AT4G19670;AT4G19670_P2	-0.0333819	1	654.897	0.406012	0.0216891	n	s	ns
AT4G19670	AT4G19670;AT4G19670_P3	0.178327	0.194805	654.897	0.406012	0.0216891	n	s	ns
AT4G19670	AT4G19670;AT4G19670_P4	0	1	654.897	0.406012	0.0216891	n	s	ns
AT4G19670	AT4G19670;AT4G19670_P5	0	1	654.897	0.406012	0.0216891	n	s	ns
AT4G19670	AT4G19670;AT4G19670_P6	0	1	654.897	0.406012	0.0216891	n	s	ns
AT4G19670	AT4G19670;AT4G19670_c2	-0.14254	0.194805	654.897	0.406012	0.0216891	n	s	ns
AT4G19670	AT4G19670;AT4G19670_s1	-0.232653	0.194805	654.897	0.406012	0.0216891	n	s	ns
AT4G19670	AT4G19670;AT4G19670_s2	0	1	654.897	0.406012	0.0216891	n	s	ns
AT4G19700	AT4G19700;AT4G19700_P1	0	1	166.012	0.709458	0.0124239	n	s	ns
AT4G19710	AT4G19710;AT4G19710.1	0.019198	1	1322.91	-0.608091	0.00104277	n	s	ns
AT4G19710	AT4G19710;AT4G19710_P2	0.00553904	1	1322.91	-0.608091	0.00104277	n	s	ns
AT4G19710	AT4G19710;AT4G19710_c1	-0.024737	1	1322.91	-0.608091	0.00104277	n	s	ns
AT4G19810	AT4G19810;AT4G19810_JC2	0.177482	0.290709	89.1215	2.10926	6.15e-11	n	s	ns
AT4G19810	AT4G19810;AT4G19810_P1	0	1	89.1215	2.10926	6.15e-11	n	s	ns
AT4G19810	AT4G19810;AT4G19810_P2	0.147272	0.290709	89.1215	2.10926	6.15e-11	n	s	ns
AT4G19810	AT4G19810;AT4G19810_c1	0.0112799	1	89.1215	2.10926	6.15e-11	n	s	ns
AT4G19810	AT4G19810;AT4G19810_c2	-0.331544	0.290709	89.1215	2.10926	6.15e-11	n	s	ns
AT4G19810	AT4G19810;AT4G19810_s1	-0.00449029	1	89.1215	2.10926	6.15e-11	n	s	ns
AT4G19820	AT4G19820;AT4G19820_s1	0	1	10.2839	-1.40182	0.0479396	n	s	ns
AT4G19830	AT4G19830;AT4G19830_ID1	-0.00030664	1	268.479	-0.963577	0.000160086	n	s	ns
AT4G19830	AT4G19830;AT4G19830_JC4	0	1	268.479	-0.963577	0.000160086	n	s	ns
AT4G19830	AT4G19830;AT4G19830_P1	0.00030664	1	268.479	-0.963577	0.000160086	n	s	ns
AT4G19840	AT4G19840;AT4G19840.1	0.0894272	0.0869131	3050.54	0.287199	0.043087	n	s	ns
AT4G19840	AT4G19840;AT4G19840_JC4	-0.0894272	0.0869131	3050.54	0.287199	0.043087	n	s	ns
AT4G19860	AT4G19860;AT4G19860_P1	0	1	916.182	-0.68358	0.0483744	n	s	ns
AT4G19865	AT4G19865;AT4G19865_P1	0	1	41.4444	-1.01392	0.00188397	n	s	ns
AT4G19960	AT4G19960;AT4G19960.1	-0.00776587	1	497.014	0.856517	0.0034155	n	s	ns
AT4G19960	AT4G19960;AT4G19960_ID2	0.0218803	1	497.014	0.856517	0.0034155	n	s	ns
AT4G19960	AT4G19960;AT4G19960_P2	0.0923591	0.275724	497.014	0.856517	0.0034155	n	s	ns
AT4G19960	AT4G19960;AT4G19960_P3	-0.106473	0.275724	497.014	0.856517	0.0034155	n	s	ns
AT4G20000	AT4G20000;AT4G20000_P1	0	1	7.31746	3.92628	0.000185734	n	s	ns
AT4G20020	AT4G20020;AT4G20020.1	-0.00716695	1	308.356	-0.350467	0.0474518	n	s	ns
AT4G20020	AT4G20020;AT4G20020_ID3	0	1	308.356	-0.350467	0.0474518	n	s	ns
AT4G20020	AT4G20020;AT4G20020_P2	0.00716695	1	308.356	-0.350467	0.0474518	n	s	ns
AT4G20030	AT4G20030;AT4G20030_P1	0	1	191.475	0.894496	0.00691465	n	s	ns
AT4G20060	AT4G20060;AT4G20060_P1	-0.22191	0.161339	78.6521	-0.894832	0.0104789	n	s	ns
AT4G20060	AT4G20060;AT4G20060_c1	0.126903	0.161339	78.6521	-0.894832	0.0104789	n	s	ns
AT4G20060	AT4G20060;AT4G20060_s1	0.0950071	0.161339	78.6521	-0.894832	0.0104789	n	s	ns
AT4G20140	AT4G20140;AT4G20140_P1	0	1	43.5284	-1.99886	3.04e-07	n	s	ns
AT4G20260	AT4G20260;AT4G20260.1	0	1	3826.49	2.05255	2.65e-11	n	s	ns
AT4G20260	AT4G20260;AT4G20260.3	-0.000361789	1	3826.49	2.05255	2.65e-11	n	s	ns
AT4G20260	AT4G20260;AT4G20260.4	0.00116281	1	3826.49	2.05255	2.65e-11	n	s	ns
AT4G20260	AT4G20260;AT4G20260.5	0	1	3826.49	2.05255	2.65e-11	n	s	ns
AT4G20260	AT4G20260;AT4G20260.6	0	1	3826.49	2.05255	2.65e-11	n	s	ns
AT4G20260	AT4G20260;AT4G20260_ID1	-0.123961	0.208292	3826.49	2.05255	2.65e-11	n	s	ns
AT4G20260	AT4G20260;AT4G20260_P10	-0.00249428	1	3826.49	2.05255	2.65e-11	n	s	ns
AT4G20260	AT4G20260;AT4G20260_P8	0.43888	0.152847	3826.49	2.05255	2.65e-11	n	s	ns
AT4G20260	AT4G20260;AT4G20260_P9	-0.313226	0.152847	3826.49	2.05255	2.65e-11	n	s	ns
AT4G20280	AT4G20280;AT4G20280_ID1	0	1	287.454	0.445841	0.0290417	n	s	ns
AT4G20280	AT4G20280;AT4G20280_ID3	-0.0409151	1	287.454	0.445841	0.0290417	n	s	ns
AT4G20280	AT4G20280;AT4G20280_ID6	0	1	287.454	0.445841	0.0290417	n	s	ns
AT4G20280	AT4G20280;AT4G20280_P1	-0.00135464	1	287.454	0.445841	0.0290417	n	s	ns
AT4G20280	AT4G20280;AT4G20280_c1	0	1	287.454	0.445841	0.0290417	n	s	ns
AT4G20280	AT4G20280;AT4G20280_c2	0.0422698	1	287.454	0.445841	0.0290417	n	s	ns
AT4G20330	AT4G20330;AT4G20330.1	0	1	522.257	0.398196	0.0252022	n	s	ns
AT4G20330	AT4G20330;AT4G20330_ID1	0	1	522.257	0.398196	0.0252022	n	s	ns
AT4G20340	AT4G20340;AT4G20340_ID2	0.0127276	1	95.5499	-0.81077	0.0185528	n	s	ns
AT4G20340	AT4G20340;AT4G20340_JC13	0.0301567	1	95.5499	-0.81077	0.0185528	n	s	ns
AT4G20340	AT4G20340;AT4G20340_P1	0.30597	0.381993	95.5499	-0.81077	0.0185528	n	s	ns
AT4G20340	AT4G20340;AT4G20340_P2	-0.0541946	0.381993	95.5499	-0.81077	0.0185528	n	s	ns
AT4G20340	AT4G20340;AT4G20340_P3	0.0375167	1	95.5499	-0.81077	0.0185528	n	s	ns
AT4G20340	AT4G20340;AT4G20340_c1	-0.11632	0.381993	95.5499	-0.81077	0.0185528	n	s	ns
AT4G20340	AT4G20340;AT4G20340_c2	-0.215857	0.381993	95.5499	-0.81077	0.0185528	n	s	ns
AT4G20400	AT4G20400;AT4G20400.2	-0.327401	0.241758	433.301	-1.30523	0.000350027	n	s	ns
AT4G20400	AT4G20400;AT4G20400_ID1	0	1	433.301	-1.30523	0.000350027	n	s	ns
AT4G20400	AT4G20400;AT4G20400_ID2	0.00535732	1	433.301	-1.30523	0.000350027	n	s	ns
AT4G20400	AT4G20400;AT4G20400_ID3	-0.0235834	1	433.301	-1.30523	0.000350027	n	s	ns
AT4G20400	AT4G20400;AT4G20400_ID4	0	1	433.301	-1.30523	0.000350027	n	s	ns
AT4G20400	AT4G20400;AT4G20400_JS11	0.0396182	1	433.301	-1.30523	0.000350027	n	s	ns
AT4G20400	AT4G20400;AT4G20400_JS12	-0.0050853	1	433.301	-1.30523	0.000350027	n	s	ns
AT4G20400	AT4G20400;AT4G20400_P1	0.311094	0.241758	433.301	-1.30523	0.000350027	n	s	ns
AT4G20430	AT4G20430;AT4G20430.1	-0.0246615	1	251.205	-1.11721	2.31e-05	n	s	ns
AT4G20430	AT4G20430;AT4G20430.2	0.0246615	1	251.205	-1.11721	2.31e-05	n	s	ns
AT4G20460	AT4G20460;AT4G20460.1	0	1	51.5358	1.2271	0.0061164	n	s	ns
AT4G20780	AT4G20780;AT4G20780_P1	0	1	55.0435	1.10543	0.00802784	n	s	ns
AT4G20830	AT4G20830;AT4G20830.1	-0.0405911	1	1475.62	2.92866	6.69e-21	n	s	ns
AT4G20830	AT4G20830;AT4G20830.2	0.0929067	0.316683	1475.62	2.92866	6.69e-21	n	s	ns
AT4G20830	AT4G20830;AT4G20830_ID1	0	1	1475.62	2.92866	6.69e-21	n	s	ns
AT4G20830	AT4G20830;AT4G20830_c1	-0.0523156	0.316683	1475.62	2.92866	6.69e-21	n	s	ns
AT4G20850	AT4G20850;AT4G20850_ID12	-0.116038	0.110889	2179.46	-1.49329	0.000517997	n	s	ns
AT4G20850	AT4G20850;AT4G20850_P1	0.116038	0.110889	2179.46	-1.49329	0.000517997	n	s	ns
AT4G20860	AT4G20860;AT4G20860.1	0	1	218.65	1.61388	2.52e-06	n	s	ns
AT4G20870	AT4G20870;AT4G20870.1	0.0318234	1	517.136	0.991125	1.31e-06	n	s	ns
AT4G20870	AT4G20870;AT4G20870_ID1	-0.0318234	1	517.136	0.991125	1.31e-06	n	s	ns
AT4G20880	AT4G20880;AT4G20880_P1	0	1	503.902	0.959329	2.21e-11	n	s	ns
AT4G20890	AT4G20890;AT4G20890.1	0	1	2321.74	1.07335	9.9e-15	n	s	ns
AT4G20910	AT4G20910;AT4G20910_ID2	0.0105397	1	177.285	-0.976283	0.0217855	n	s	ns
AT4G20910	AT4G20910;AT4G20910_JS3	0.283354	0.200633	177.285	-0.976283	0.0217855	n	s	ns
AT4G20910	AT4G20910;AT4G20910_P1	0.187009	0.200633	177.285	-0.976283	0.0217855	n	s	ns
AT4G20910	AT4G20910;AT4G20910_P2	-0.480903	0.200633	177.285	-0.976283	0.0217855	n	s	ns
AT4G20910	AT4G20910;AT4G20910_s1	0	1	177.285	-0.976283	0.0217855	n	s	ns
AT4G20930	AT4G20930;AT4G20930_ID10	-0.102788	0.320513	224.897	0.497137	0.0427066	n	s	ns
AT4G20930	AT4G20930;AT4G20930_ID14	-0.0451926	1	224.897	0.497137	0.0427066	n	s	ns
AT4G20930	AT4G20930;AT4G20930_ID21	-0.208179	0.320513	224.897	0.497137	0.0427066	n	s	ns
AT4G20930	AT4G20930;AT4G20930_ID24	0	1	224.897	0.497137	0.0427066	n	s	ns
AT4G20930	AT4G20930;AT4G20930_JC10	0	1	224.897	0.497137	0.0427066	n	s	ns
AT4G20930	AT4G20930;AT4G20930_JS1	0	1	224.897	0.497137	0.0427066	n	s	ns
AT4G20930	AT4G20930;AT4G20930_JS3	0.398158	0.320513	224.897	0.497137	0.0427066	n	s	ns
AT4G20930	AT4G20930;AT4G20930_P1	0	1	224.897	0.497137	0.0427066	n	s	ns
AT4G20930	AT4G20930;AT4G20930_P2	-0.0601086	0.320513	224.897	0.497137	0.0427066	n	s	ns
AT4G20930	AT4G20930;AT4G20930_c2	-0.0637127	0.320513	224.897	0.497137	0.0427066	n	s	ns
AT4G20930	AT4G20930;AT4G20930_s1	0.0818232	0.320513	224.897	0.497137	0.0427066	n	s	ns
AT4G20940	AT4G20940;AT4G20940.1	-0.238348	0.112388	256.649	-1.26163	0.000221407	n	s	ns
AT4G20940	AT4G20940;AT4G20940_s1	0.238348	0.112388	256.649	-1.26163	0.000221407	n	s	ns
AT4G20970	AT4G20970;AT4G20970_P1	0	1	78.7774	2.44906	1.11e-09	n	s	ns
AT4G21020	AT4G21020;AT4G21020_P1		1	29.2137	9.08598	1.95e-10	n	s	ns
AT4G21070	AT4G21070;AT4G21070_P1	0	1	80.848	-1.34513	3.09e-05	n	s	ns
AT4G21100	AT4G21100;AT4G21100_P1	0	1	306.659	-1.13101	0.000755023	n	s	ns
AT4G21110	AT4G21110;AT4G21110_P1	0	1	617.562	0.727811	0.0131166	n	s	ns
AT4G21120	AT4G21120;AT4G21120_P1	0.192754	0.143357	64.2464	4.19739	7.33e-14	n	s	ns
AT4G21120	AT4G21120;AT4G21120_P2	-0.192754	0.143357	64.2464	4.19739	7.33e-14	n	s	ns
AT4G21160	AT4G21160;AT4G21160.3	0	1	628.347	0.716827	0.00306737	n	s	ns
AT4G21160	AT4G21160;AT4G21160_ID2	0	1	628.347	0.716827	0.00306737	n	s	ns
AT4G21160	AT4G21160;AT4G21160_ID3	0.249949	0.143856	628.347	0.716827	0.00306737	n	s	ns
AT4G21160	AT4G21160;AT4G21160_ID4	-0.00962348	1	628.347	0.716827	0.00306737	n	s	ns
AT4G21160	AT4G21160;AT4G21160_ID5	-0.267985	0.143856	628.347	0.716827	0.00306737	n	s	ns
AT4G21160	AT4G21160;AT4G21160_JC7	0.119306	0.158841	628.347	0.716827	0.00306737	n	s	ns
AT4G21160	AT4G21160;AT4G21160_P1	-0.147685	0.158841	628.347	0.716827	0.00306737	n	s	ns
AT4G21160	AT4G21160;AT4G21160_P4	0.0560395	0.226174	628.347	0.716827	0.00306737	n	s	ns
AT4G21215	AT4G21215;AT4G21215.1	-0.0267501	1	712.142	0.661698	0.000489249	n	s	ns
AT4G21215	AT4G21215;AT4G21215_JS1	-0.00287983	1	712.142	0.661698	0.000489249	n	s	ns
AT4G21215	AT4G21215;AT4G21215_P2	0.02963	1	712.142	0.661698	0.000489249	n	s	ns
AT4G21270	AT4G21270;AT4G21270_ID1	-0.333333	0.0904096	116.241	-2.25603	2.53e-07	n	s	ns
AT4G21270	AT4G21270;AT4G21270_P1	0.333333	0.0904096	116.241	-2.25603	2.53e-07	n	s	ns
AT4G21320	AT4G21320;AT4G21320.1	0	1	42.4944	0.734639	0.0308721	n	s	ns
AT4G21326	AT4G21326;AT4G21326_P1	0	1	180.541	-2.05144	2.66e-09	n	s	ns
AT4G21350	AT4G21350;AT4G21350_c1	-0.00455668	1	158.767	0.698056	0.000695525	n	s	ns
AT4G21350	AT4G21350;AT4G21350_s1	0.00455668	1	158.767	0.698056	0.000695525	n	s	ns
AT4G21380	AT4G21380;AT4G21380_JS1	0.00558786	1	691.675	-0.944151	0.00804107	n	s	ns
AT4G21380	AT4G21380;AT4G21380_P1	-0.323527	0.0889111	691.675	-0.944151	0.00804107	n	s	ns
AT4G21380	AT4G21380;AT4G21380_P2	0.339758	0.0889111	691.675	-0.944151	0.00804107	n	s	ns
AT4G21380	AT4G21380;AT4G21380_c1	-0.0218185	1	691.675	-0.944151	0.00804107	n	s	ns
AT4G21390	AT4G21390;AT4G21390_P1	0.0150823	1	93.6071	3.96494	1.16e-20	n	s	ns
AT4G21390	AT4G21390;AT4G21390_P2	-0.0150823	1	93.6071	3.96494	1.16e-20	n	s	ns
AT4G21400	AT4G21400;AT4G21400.1	-0.513014	0.155844	64.8169	-1.45781	0.00440125	n	s	ns
AT4G21400	AT4G21400;AT4G21400_P1	0.415937	0.155844	64.8169	-1.45781	0.00440125	n	s	ns
AT4G21400	AT4G21400;AT4G21400_P7	0.174972	0.171329	64.8169	-1.45781	0.00440125	n	s	ns
AT4G21400	AT4G21400;AT4G21400_c1	-0.0778944	0.171329	64.8169	-1.45781	0.00440125	n	s	ns
AT4G21410	AT4G21410;AT4G21410_ID12	-0.465729	0.101898	110.976	-1.17344	0.0028336	n	s	ns
AT4G21410	AT4G21410;AT4G21410_P2	0.610941	0.101898	110.976	-1.17344	0.0028336	n	s	ns
AT4G21410	AT4G21410;AT4G21410_P3	-0.145212	0.145854	110.976	-1.17344	0.0028336	n	s	ns
AT4G21430	AT4G21430;AT4G21430_JS4	0.00839158	1	167.194	-1.115	0.025638	n	s	ns
AT4G21430	AT4G21430;AT4G21430_JS7	-0.133247	0.301698	167.194	-1.115	0.025638	n	s	ns
AT4G21430	AT4G21430;AT4G21430_JS8	0.18997	0.301698	167.194	-1.115	0.025638	n	s	ns
AT4G21430	AT4G21430;AT4G21430_P1	0	1	167.194	-1.115	0.025638	n	s	ns
AT4G21430	AT4G21430;AT4G21430_c1	0.128679	0.301698	167.194	-1.115	0.025638	n	s	ns
AT4G21430	AT4G21430;AT4G21430_c2	0	1	167.194	-1.115	0.025638	n	s	ns
AT4G21430	AT4G21430;AT4G21430_s1	0	1	167.194	-1.115	0.025638	n	s	ns
AT4G21430	AT4G21430;AT4G21430_s2	-0.193794	0.301698	167.194	-1.115	0.025638	n	s	ns
AT4G21440	AT4G21440;AT4G21440_P1	0	1	244.346	3.96169	3.67e-31	n	s	ns
AT4G21480	AT4G21480;AT4G21480.1	0	1	42.6384	1.16441	0.00178152	n	s	ns
AT4G21480	AT4G21480;AT4G21480_ID2	0	1	42.6384	1.16441	0.00178152	n	s	ns
AT4G21490	AT4G21490;AT4G21490_P1	0.666667	0.0999001	6.12985	1.94937	0.0486861	n	s	ns
AT4G21490	AT4G21490;AT4G21490_c1	-0.666667	0.0999001	6.12985	1.94937	0.0486861	n	s	ns
AT4G21500	AT4G21500;AT4G21500_P1	0	1	28.7437	1.50831	0.0011689	n	s	ns
AT4G21530	AT4G21530;AT4G21530_P1	0	1	102.464	-1.22667	0.00305032	n	s	ns
AT4G21540	AT4G21540;AT4G21540_P1	-0.0480035	1	329.832	0.464406	0.0410213	n	s	ns
AT4G21540	AT4G21540;AT4G21540_P2	-0.125008	0.166334	329.832	0.464406	0.0410213	n	s	ns
AT4G21540	AT4G21540;AT4G21540_P3	0.173011	0.166334	329.832	0.464406	0.0410213	n	s	ns
AT4G21560	AT4G21560;AT4G21560.1	0	1	422.735	1.4228	1.26e-09	n	s	ns
AT4G21560	AT4G21560;AT4G21560_ID1	-0.079232	0.354312	422.735	1.4228	1.26e-09	n	s	ns
AT4G21560	AT4G21560;AT4G21560_ID2	0	1	422.735	1.4228	1.26e-09	n	s	ns
AT4G21560	AT4G21560;AT4G21560_ID3	0.00555035	1	422.735	1.4228	1.26e-09	n	s	ns
AT4G21560	AT4G21560;AT4G21560_JS6	0.231436	0.354312	422.735	1.4228	1.26e-09	n	s	ns
AT4G21560	AT4G21560;AT4G21560_P2	-0.124659	0.354312	422.735	1.4228	1.26e-09	n	s	ns
AT4G21560	AT4G21560;AT4G21560_c2	0	1	422.735	1.4228	1.26e-09	n	s	ns
AT4G21560	AT4G21560;AT4G21560_c3	-0.0330955	1	422.735	1.4228	1.26e-09	n	s	ns
AT4G21570	AT4G21570;AT4G21570_P1	0.0258314	1	2781.84	2.07281	1.11e-14	n	s	ns
AT4G21570	AT4G21570;AT4G21570_P2	-0.0258314	1	2781.84	2.07281	1.11e-14	n	s	ns
AT4G21580	AT4G21580;AT4G21580.1	0.204579	0.128871	985.657	1.2573	2.76e-08	n	s	ns
AT4G21580	AT4G21580;AT4G21580.3	-0.00284959	1	985.657	1.2573	2.76e-08	n	s	ns
AT4G21580	AT4G21580;AT4G21580_ID1	-0.20173	0.128871	985.657	1.2573	2.76e-08	n	s	ns
AT4G21580	AT4G21580;AT4G21580_JC5	0	1	985.657	1.2573	2.76e-08	n	s	ns
AT4G21585	AT4G21585;AT4G21585_JC1	0.0931525	0.445221	66.6636	-0.814125	0.047194	n	s	ns
AT4G21585	AT4G21585;AT4G21585_JC14	0	1	66.6636	-0.814125	0.047194	n	s	ns
AT4G21585	AT4G21585;AT4G21585_JC16	0.0811605	0.445221	66.6636	-0.814125	0.047194	n	s	ns
AT4G21585	AT4G21585;AT4G21585_JC17	0.0709682	0.445221	66.6636	-0.814125	0.047194	n	s	ns
AT4G21585	AT4G21585;AT4G21585_P1	-0.112319	0.445221	66.6636	-0.814125	0.047194	n	s	ns
AT4G21585	AT4G21585;AT4G21585_P2	0	1	66.6636	-0.814125	0.047194	n	s	ns
AT4G21585	AT4G21585;AT4G21585_P3	0	1	66.6636	-0.814125	0.047194	n	s	ns
AT4G21585	AT4G21585;AT4G21585_P4	-0.0861482	0.445221	66.6636	-0.814125	0.047194	n	s	ns
AT4G21585	AT4G21585;AT4G21585_P5	-0.0791016	0.445221	66.6636	-0.814125	0.047194	n	s	ns
AT4G21585	AT4G21585;AT4G21585_P6	0	1	66.6636	-0.814125	0.047194	n	s	ns
AT4G21585	AT4G21585;AT4G21585_c1	-0.000719075	1	66.6636	-0.814125	0.047194	n	s	ns
AT4G21585	AT4G21585;AT4G21585_c2	0	1	66.6636	-0.814125	0.047194	n	s	ns
AT4G21585	AT4G21585;AT4G21585_s1	0	1	66.6636	-0.814125	0.047194	n	s	ns
AT4G21585	AT4G21585;AT4G21585_s2	0.0330072	1	66.6636	-0.814125	0.047194	n	s	ns
AT4G21620	AT4G21620;AT4G21620.2	-0.183707	0.0604396	749.133	1.65646	0.000216361	n	s	ns
AT4G21620	AT4G21620;AT4G21620_P1	0.183707	0.0604396	749.133	1.65646	0.000216361	n	s	ns
AT4G21650	AT4G21650;AT4G21650_P1	0	1	956.379	-1.06898	0.0183238	n	s	ns
AT4G21670	AT4G21670;AT4G21670_JS1	0.0120318	1	338.551	-0.805723	0.00868511	n	s	ns
AT4G21670	AT4G21670;AT4G21670_P1	-0.0120318	1	338.551	-0.805723	0.00868511	n	s	ns
AT4G21680	AT4G21680;AT4G21680_P1	0	1	947.536	7.23595	6.97e-83	n	s	ns
AT4G21700	AT4G21700;AT4G21700_P1	0	1	133.525	0.539726	0.0145819	n	s	ns
AT4G21710	AT4G21710;AT4G21710_P1	0	1	612.852	-0.955885	0.0309182	n	s	ns
AT4G21750	AT4G21750;AT4G21750_ID6	-0.270174	0.0889111	988.559	-0.49945	0.008667	n	s	ns
AT4G21750	AT4G21750;AT4G21750_JS1	-0.0379191	1	988.559	-0.49945	0.008667	n	s	ns
AT4G21750	AT4G21750;AT4G21750_JS6	0.0143521	1	988.559	-0.49945	0.008667	n	s	ns
AT4G21750	AT4G21750;AT4G21750_P2	0.293741	0.0889111	988.559	-0.49945	0.008667	n	s	ns
AT4G21770	AT4G21770;AT4G21770_ID1	-0.157961	0.137862	320.241	-0.695739	0.0136396	n	s	ns
AT4G21770	AT4G21770;AT4G21770_P1	0.214508	0.137862	320.241	-0.695739	0.0136396	n	s	ns
AT4G21770	AT4G21770;AT4G21770_P2	-0.0565469	0.165335	320.241	-0.695739	0.0136396	n	s	ns
AT4G21790	AT4G21790;AT4G21790_ID4	-0.108698	0.136364	1208.58	0.512813	0.000862771	n	s	ns
AT4G21790	AT4G21790;AT4G21790_P1	0.167497	0.136364	1208.58	0.512813	0.000862771	n	s	ns
AT4G21790	AT4G21790;AT4G21790_c1	-0.0587989	0.138861	1208.58	0.512813	0.000862771	n	s	ns
AT4G21800	AT4G21800;AT4G21800.2	0.213448	0.0699301	333.14	-0.766034	0.00925956	n	s	ns
AT4G21800	AT4G21800;AT4G21800_ID1	-0.213448	0.0699301	333.14	-0.766034	0.00925956	n	s	ns
AT4G21820	AT4G21820;AT4G21820_JS3	0	1	72.4372	-1.75424	0.00059191	n	s	ns
AT4G21820	AT4G21820;AT4G21820_P1	0	1	72.4372	-1.75424	0.00059191	n	s	ns
AT4G21820	AT4G21820;AT4G21820_P3	0	1	72.4372	-1.75424	0.00059191	n	s	ns
AT4G21840	AT4G21840;AT4G21840_P1		1	6.66787	3.36614	0.00299956	n	s	ns
AT4G21850	AT4G21850;AT4G21850.2	-0.0119814	1	50.7621	2.11958	8.35e-06	n	s	ns
AT4G21850	AT4G21850;AT4G21850_JS3	0	1	50.7621	2.11958	8.35e-06	n	s	ns
AT4G21850	AT4G21850;AT4G21850_P1	0.0119814	1	50.7621	2.11958	8.35e-06	n	s	ns
AT4G21860	AT4G21860;AT4G21860_JS1	0	1	1795.34	-0.404721	0.0142532	n	s	ns
AT4G21860	AT4G21860;AT4G21860_P1	0.0104443	1	1795.34	-0.404721	0.0142532	n	s	ns
AT4G21860	AT4G21860;AT4G21860_P3	-0.00424336	1	1795.34	-0.404721	0.0142532	n	s	ns
AT4G21860	AT4G21860;AT4G21860_s1	-0.00167979	1	1795.34	-0.404721	0.0142532	n	s	ns
AT4G21860	AT4G21860;AT4G21860_s2	-0.00591463	1	1795.34	-0.404721	0.0142532	n	s	ns
AT4G21860	AT4G21860;AT4G21860_s3	0.00139346	1	1795.34	-0.404721	0.0142532	n	s	ns
AT4G21870	AT4G21870;AT4G21870_P1	0	1	35.9616	1.58727	0.00208592	n	s	ns
AT4G21880	AT4G21880;AT4G21880.1	0	1	76.1127	-1.24273	0.0052512	n	s	ns
AT4G21880	AT4G21880;AT4G21880_ID1	0	1	76.1127	-1.24273	0.0052512	n	s	ns
AT4G21880	AT4G21880;AT4G21880_ID3	0	1	76.1127	-1.24273	0.0052512	n	s	ns
AT4G21900	AT4G21900;AT4G21900_JS2	-0.385697	0.0679321	110.338	-0.811091	0.00137584	n	s	ns
AT4G21900	AT4G21900;AT4G21900_P1	0.385697	0.0679321	110.338	-0.811091	0.00137584	n	s	ns
AT4G21926	AT4G21926;AT4G21926_P1	0	1	2.95131	-4.19141	0.0153945	n	s	ns
AT4G21940	AT4G21940;AT4G21940.2	0	1	89.6445	-1.35043	0.00864538	n	s	ns
AT4G21940	AT4G21940;AT4G21940_P1	-0.173267	0.197802	89.6445	-1.35043	0.00864538	n	s	ns
AT4G21940	AT4G21940;AT4G21940_P3	0.173267	0.197802	89.6445	-1.35043	0.00864538	n	s	ns
AT4G21960	AT4G21960;AT4G21960_ID1	0.039132	1	32335.5	-1.47029	8.59e-05	n	s	ns
AT4G21960	AT4G21960;AT4G21960_P1	-0.039132	1	32335.5	-1.47029	8.59e-05	n	s	ns
AT4G21980	AT4G21980;AT4G21980.2	0.019174	1	635.153	0.643241	0.0141483	n	s	ns
AT4G21980	AT4G21980;AT4G21980_ID1	0	1	635.153	0.643241	0.0141483	n	s	ns
AT4G21980	AT4G21980;AT4G21980_JC3	-0.222262	0.103896	635.153	0.643241	0.0141483	n	s	ns
AT4G21980	AT4G21980;AT4G21980_P1	0.203088	0.103896	635.153	0.643241	0.0141483	n	s	ns
AT4G21990	AT4G21990;AT4G21990.1	0.145467	0.113886	1857.85	1.71209	1.53e-09	n	s	ns
AT4G21990	AT4G21990;AT4G21990.2	0	1	1857.85	1.71209	1.53e-09	n	s	ns
AT4G21990	AT4G21990;AT4G21990_ID2	-0.145467	0.113886	1857.85	1.71209	1.53e-09	n	s	ns
AT4G22120	AT4G22120;AT4G22120_ID2	-0.124801	0.413462	284.813	-0.628637	0.00362561	n	s	ns
AT4G22120	AT4G22120;AT4G22120_ID4	0	1	284.813	-0.628637	0.00362561	n	s	ns
AT4G22120	AT4G22120;AT4G22120_ID6	0	1	284.813	-0.628637	0.00362561	n	s	ns
AT4G22120	AT4G22120;AT4G22120_ID7	0	1	284.813	-0.628637	0.00362561	n	s	ns
AT4G22120	AT4G22120;AT4G22120_ID8	0	1	284.813	-0.628637	0.00362561	n	s	ns
AT4G22120	AT4G22120;AT4G22120_P1	0.564935	0.335165	284.813	-0.628637	0.00362561	n	s	ns
AT4G22120	AT4G22120;AT4G22120_P2	-0.143907	0.413462	284.813	-0.628637	0.00362561	n	s	ns
AT4G22120	AT4G22120;AT4G22120_P3	0	1	284.813	-0.628637	0.00362561	n	s	ns
AT4G22120	AT4G22120;AT4G22120_P4	0	1	284.813	-0.628637	0.00362561	n	s	ns
AT4G22120	AT4G22120;AT4G22120_P6	0	1	284.813	-0.628637	0.00362561	n	s	ns
AT4G22120	AT4G22120;AT4G22120_c1	-0.296226	0.413462	284.813	-0.628637	0.00362561	n	s	ns
AT4G22150	AT4G22150;AT4G22150.1	0	1	441.773	0.692336	0.000105876	n	s	ns
AT4G22200	AT4G22200;AT4G22200_ID4	-0.223775	0.202298	940.39	-0.905663	0.000267615	n	s	ns
AT4G22200	AT4G22200;AT4G22200_JS1	0.144738	0.202298	940.39	-0.905663	0.000267615	n	s	ns
AT4G22200	AT4G22200;AT4G22200_P1	-0.0244292	1	940.39	-0.905663	0.000267615	n	s	ns
AT4G22200	AT4G22200;AT4G22200_P2	-1.00414e-05	1	940.39	-0.905663	0.000267615	n	s	ns
AT4G22200	AT4G22200;AT4G22200_s1	0.103476	0.202298	940.39	-0.905663	0.000267615	n	s	ns
AT4G22240	AT4G22240;AT4G22240_JC2	-0.141299	0.0634366	5908.48	1.19768	2.37e-06	n	s	ns
AT4G22240	AT4G22240;AT4G22240_P1	0.141299	0.0634366	5908.48	1.19768	2.37e-06	n	s	ns
AT4G22260	AT4G22260;AT4G22260_JC2	0	1	969.047	0.503273	0.0179575	n	s	ns
AT4G22260	AT4G22260;AT4G22260_c1	-0.0472709	1	969.047	0.503273	0.0179575	n	s	ns
AT4G22270	AT4G22270;AT4G22270_ID2	-0.233963	0.0819181	179.951	0.777891	0.00699504	n	s	ns
AT4G22270	AT4G22270;AT4G22270_P1	0.233963	0.0819181	179.951	0.777891	0.00699504	n	s	ns
AT4G22305	AT4G22305;AT4G22305_P1	-0.0495504	1	152.011	-0.817771	0.00350822	n	s	ns
AT4G22305	AT4G22305;AT4G22305_P2	0.0495504	1	152.011	-0.817771	0.00350822	n	s	ns
AT4G22320	AT4G22320;AT4G22320.1	-0.227494	0.0829171	105.054	0.684727	0.0136896	n	s	ns
AT4G22320	AT4G22320;AT4G22320.2	0.227494	0.0829171	105.054	0.684727	0.0136896	n	s	ns
AT4G22340	AT4G22340;AT4G22340.2	0.0188757	1	201.789	0.516885	0.00786119	n	s	ns
AT4G22340	AT4G22340;AT4G22340_ID3	0.000873048	1	201.789	0.516885	0.00786119	n	s	ns
AT4G22340	AT4G22340;AT4G22340_P1	0.0418303	1	201.789	0.516885	0.00786119	n	s	ns
AT4G22340	AT4G22340;AT4G22340_P3	-0.0615791	0.665335	201.789	0.516885	0.00786119	n	s	ns
AT4G22380	AT4G22380;AT4G22380_P1	0	1	307.846	0.636344	0.046719	n	s	ns
AT4G22485	AT4G22485;AT4G22485.1	0	1	123.386	-3.6974	3.23e-12	n	s	ns
AT4G22505	AT4G22505;AT4G22505_P1	0.0415539	1	222.881	-2.81304	1.6e-07	n	s	ns
AT4G22505	AT4G22505;AT4G22505_c1	0.0263679	1	222.881	-2.81304	1.6e-07	n	s	ns
AT4G22505	AT4G22505;AT4G22505_s1	0.0266834	1	222.881	-2.81304	1.6e-07	n	s	ns
AT4G22505	AT4G22505;AT4G22505_s2	-0.0946052	0.553447	222.881	-2.81304	1.6e-07	n	s	ns
AT4G22513	AT4G22513;AT4G22513_P1	0	1	100.097	-1.01138	0.0349244	n	s	ns
AT4G22530	AT4G22530;AT4G22530.1	-0.0177332	1	106.273	1.06375	0.000921566	n	s	ns
AT4G22530	AT4G22530;AT4G22530_ID2	0.0177332	1	106.273	1.06375	0.000921566	n	s	ns
AT4G22540	AT4G22540;AT4G22540_ID2	-0.089519	0.479853	733.853	-0.988373	1.94e-05	n	s	ns
AT4G22540	AT4G22540;AT4G22540_JC2	0.0362901	1	733.853	-0.988373	1.94e-05	n	s	ns
AT4G22540	AT4G22540;AT4G22540_JC3	0	1	733.853	-0.988373	1.94e-05	n	s	ns
AT4G22540	AT4G22540;AT4G22540_JC4	0.0152809	1	733.853	-0.988373	1.94e-05	n	s	ns
AT4G22540	AT4G22540;AT4G22540_JS5	0.000243541	1	733.853	-0.988373	1.94e-05	n	s	ns
AT4G22540	AT4G22540;AT4G22540_JS7	0	1	733.853	-0.988373	1.94e-05	n	s	ns
AT4G22540	AT4G22540;AT4G22540_P1	0.169321	0.479853	733.853	-0.988373	1.94e-05	n	s	ns
AT4G22540	AT4G22540;AT4G22540_P5	-0.0112328	1	733.853	-0.988373	1.94e-05	n	s	ns
AT4G22540	AT4G22540;AT4G22540_P6	-0.0922295	0.479853	733.853	-0.988373	1.94e-05	n	s	ns
AT4G22540	AT4G22540;AT4G22540_s4	0	1	733.853	-0.988373	1.94e-05	n	s	ns
AT4G22540	AT4G22540;AT4G22540_s5	-0.0281539	1	733.853	-0.988373	1.94e-05	n	s	ns
AT4G22620	AT4G22620;AT4G22620_P1	0	1	18.9477	1.93226	0.019999	n	s	ns
AT4G22690	AT4G22690;AT4G22690_P1	0	1	305.66	-0.8308	0.000251303	n	s	ns
AT4G22750	AT4G22750;AT4G22750.1	0.0037445	1	584.17	0.596899	0.0189634	n	s	ns
AT4G22750	AT4G22750;AT4G22750.2	0	1	584.17	0.596899	0.0189634	n	s	ns
AT4G22750	AT4G22750;AT4G22750_ID2	0	1	584.17	0.596899	0.0189634	n	s	ns
AT4G22750	AT4G22750;AT4G22750_ID3	-0.0037445	1	584.17	0.596899	0.0189634	n	s	ns
AT4G22756	AT4G22756;AT4G22756_P1	0	1	205.237	-0.558664	0.00487942	n	s	ns
AT4G22758	AT4G22758;AT4G22758_P1	0.202943	0.120879	57.8154	1.29168	0.000298876	n	s	ns
AT4G22758	AT4G22758;AT4G22758_P2	-0.202943	0.120879	57.8154	1.29168	0.000298876	n	s	ns
AT4G22770	AT4G22770;AT4G22770_P1	-0.333333	0.0999001	69.7933	2.31763	8.37e-13	n	s	ns
AT4G22770	AT4G22770;AT4G22770_P2	0.333333	0.0999001	69.7933	2.31763	8.37e-13	n	s	ns
AT4G22780	AT4G22780;AT4G22780_P1	0.171353	0.181319	193.4	0.502586	0.0283224	n	s	ns
AT4G22780	AT4G22780;AT4G22780_s1	-0.150605	0.181319	193.4	0.502586	0.0283224	n	s	ns
AT4G22780	AT4G22780;AT4G22780_s2	-0.0207475	1	193.4	0.502586	0.0283224	n	s	ns
AT4G22790	AT4G22790;AT4G22790_P1	0	1	55.0791	-0.76245	0.0289693	n	s	ns
AT4G22820	AT4G22820;AT4G22820.2	0.0015275	1	765.696	2.03422	1.03e-11	n	s	ns
AT4G22820	AT4G22820;AT4G22820_P1	-0.0015275	1	765.696	2.03422	1.03e-11	n	s	ns
AT4G22840	AT4G22840;AT4G22840_ID3	-0.124563	0.284715	133.012	-1.02334	9.43e-05	n	s	ns
AT4G22840	AT4G22840;AT4G22840_ID5	0	1	133.012	-1.02334	9.43e-05	n	s	ns
AT4G22840	AT4G22840;AT4G22840_P1	0.20355	0.284715	133.012	-1.02334	9.43e-05	n	s	ns
AT4G22840	AT4G22840;AT4G22840_c1	0	1	133.012	-1.02334	9.43e-05	n	s	ns
AT4G22840	AT4G22840;AT4G22840_c2	-0.0789868	0.284715	133.012	-1.02334	9.43e-05	n	s	ns
AT4G22860	AT4G22860;AT4G22860.2	-0.0417997	1	62.1728	-1.34146	0.0205434	n	s	ns
AT4G22860	AT4G22860;AT4G22860_ID1	0	1	62.1728	-1.34146	0.0205434	n	s	ns
AT4G22860	AT4G22860;AT4G22860_ID3	0	1	62.1728	-1.34146	0.0205434	n	s	ns
AT4G22860	AT4G22860;AT4G22860_P1	0.0417997	1	62.1728	-1.34146	0.0205434	n	s	ns
AT4G22880	AT4G22880;AT4G22880.2	-0.173667	0.117882	1847	1.02839	0.00391876	n	s	ns
AT4G22880	AT4G22880;AT4G22880_JC5	-0.000197994	1	1847	1.02839	0.00391876	n	s	ns
AT4G22880	AT4G22880;AT4G22880_P1	0	1	1847	1.02839	0.00391876	n	s	ns
AT4G22880	AT4G22880;AT4G22880_P2	0.173865	0.117882	1847	1.02839	0.00391876	n	s	ns
AT4G22900	AT4G22900;AT4G22900_P1	0	1	12.2983	-1.61355	0.039259	n	s	ns
AT4G22910	AT4G22910;AT4G22910_P1	0	1	201.107	0.687021	0.00495049	n	s	ns
AT4G22920	AT4G22920;AT4G22920_P2	0	1	452.234	0.565008	0.0491552	n	s	ns
AT4G22960	AT4G22960;AT4G22960_P1	0	1	23.2096	2.01382	9.42e-05	n	s	ns
AT4G22970	AT4G22970;AT4G22970_P1	-0.766294	0.0876623	100.682	-1.34439	0.00414333	n	s	ns
AT4G22970	AT4G22970;AT4G22970_P2	0.766294	0.0876623	100.682	-1.34439	0.00414333	n	s	ns
AT4G22970	AT4G22970;AT4G22970_P3	0	1	100.682	-1.34439	0.00414333	n	s	ns
AT4G22980	AT4G22980;AT4G22980_P1	0	1	136.407	0.575942	0.0292658	n	s	ns
AT4G22990	AT4G22990;AT4G22990.1	-0.245538	0.325674	633.552	-0.538019	0.00657692	n	s	ns
AT4G22990	AT4G22990;AT4G22990_JC1	0	1	633.552	-0.538019	0.00657692	n	s	ns
AT4G22990	AT4G22990;AT4G22990_JS1	0.00229997	1	633.552	-0.538019	0.00657692	n	s	ns
AT4G22990	AT4G22990;AT4G22990_JS5	0.0705633	0.418248	633.552	-0.538019	0.00657692	n	s	ns
AT4G22990	AT4G22990;AT4G22990_P2	0.178257	0.325674	633.552	-0.538019	0.00657692	n	s	ns
AT4G22990	AT4G22990;AT4G22990_P3	-0.0216977	1	633.552	-0.538019	0.00657692	n	s	ns
AT4G22990	AT4G22990;AT4G22990_s1	0.0161158	1	633.552	-0.538019	0.00657692	n	s	ns
AT4G22990	AT4G22990;AT4G22990_s2	0	1	633.552	-0.538019	0.00657692	n	s	ns
AT4G23010	AT4G23010;AT4G23010.2	0	1	693.676	1.26144	3.14e-12	n	s	ns
AT4G23010	AT4G23010;AT4G23010.3	-0.000864366	1	693.676	1.26144	3.14e-12	n	s	ns
AT4G23010	AT4G23010;AT4G23010_P1	0.000864366	1	693.676	1.26144	3.14e-12	n	s	ns
AT4G23070	AT4G23070;AT4G23070_P1		1	7.22235	5.98123	7.01e-05	n	s	ns
AT4G23130	AT4G23130;AT4G23130_P1	-0.285697	0.118382	196.85	-1.24714	1.12e-05	n	s	ns
AT4G23130	AT4G23130;AT4G23130_P2	0.26662	0.118382	196.85	-1.24714	1.12e-05	n	s	ns
AT4G23130	AT4G23130;AT4G23130_P3	0.0190777	1	196.85	-1.24714	1.12e-05	n	s	ns
AT4G23150	AT4G23150;AT4G23150_ID2	-0.282253	0.114885	25.1746	1.7932	0.0190052	n	s	ns
AT4G23150	AT4G23150;AT4G23150_P1	0.282253	0.114885	25.1746	1.7932	0.0190052	n	s	ns
AT4G23190	AT4G23190;AT4G23190_P1	0.297751	0.144605	136.621	2.53746	9.26e-11	n	s	ns
AT4G23190	AT4G23190;AT4G23190_P2	0.00618651	1	136.621	2.53746	9.26e-11	n	s	ns
AT4G23190	AT4G23190;AT4G23190_P3	-0.303938	0.144605	136.621	2.53746	9.26e-11	n	s	ns
AT4G23200	AT4G23200;AT4G23200.1	0	1	47.8876	1.68025	0.00033258	n	s	ns
AT4G23200	AT4G23200;AT4G23200_P1	0.198894	0.183566	47.8876	1.68025	0.00033258	n	s	ns
AT4G23200	AT4G23200;AT4G23200_P2	-0.198894	0.183566	47.8876	1.68025	0.00033258	n	s	ns
AT4G23210	AT4G23210;AT4G23210_P1	-0.0370278	1	63.2527	4.05723	8.08e-12	n	s	ns
AT4G23210	AT4G23210;AT4G23210_P2	-0.135986	0.238928	63.2527	4.05723	8.08e-12	n	s	ns
AT4G23210	AT4G23210;AT4G23210_P3	-0.191491	0.238928	63.2527	4.05723	8.08e-12	n	s	ns
AT4G23210	AT4G23210;AT4G23210_P4	0	1	63.2527	4.05723	8.08e-12	n	s	ns
AT4G23210	AT4G23210;AT4G23210_P5	0.364504	0.238928	63.2527	4.05723	8.08e-12	n	s	ns
AT4G23220	AT4G23220;AT4G23220.1	0.0251476	1	148.415	1.29795	0.000827627	n	s	ns
AT4G23220	AT4G23220;AT4G23220_JC6	-0.0251476	1	148.415	1.29795	0.000827627	n	s	ns
AT4G23240	AT4G23240;AT4G23240.1	-0.0274622	1	25.295	-1.09708	0.0100043	n	s	ns
AT4G23240	AT4G23240;AT4G23240_ID1	-0.0595747	0.259241	25.295	-1.09708	0.0100043	n	s	ns
AT4G23240	AT4G23240;AT4G23240_ID2	0.0870369	0.259241	25.295	-1.09708	0.0100043	n	s	ns
AT4G23260	AT4G23260;AT4G23260.1	-0.00363668	1	343.638	-1.04848	0.00211801	n	s	ns
AT4G23260	AT4G23260;AT4G23260.2	0	1	343.638	-1.04848	0.00211801	n	s	ns
AT4G23260	AT4G23260;AT4G23260_ID2	0.021573	1	343.638	-1.04848	0.00211801	n	s	ns
AT4G23260	AT4G23260;AT4G23260_ID3	-0.00652025	1	343.638	-1.04848	0.00211801	n	s	ns
AT4G23260	AT4G23260;AT4G23260_P1	-0.0114161	1	343.638	-1.04848	0.00211801	n	s	ns
AT4G23270	AT4G23270;AT4G23270.1	-0.0609688	0.338661	416.228	-1.07469	0.000119235	n	s	ns
AT4G23270	AT4G23270;AT4G23270_ID2	0	1	416.228	-1.07469	0.000119235	n	s	ns
AT4G23270	AT4G23270;AT4G23270_ID4	0	1	416.228	-1.07469	0.000119235	n	s	ns
AT4G23270	AT4G23270;AT4G23270_ID6	0.0609688	0.338661	416.228	-1.07469	0.000119235	n	s	ns
AT4G23290	AT4G23290;AT4G23290_JC3	-0.252013	0.124376	841.669	-0.716936	0.000221302	n	s	ns
AT4G23290	AT4G23290;AT4G23290_JS2	0.000847444	1	841.669	-0.716936	0.000221302	n	s	ns
AT4G23290	AT4G23290;AT4G23290_JS3	-0.000209991	1	841.669	-0.716936	0.000221302	n	s	ns
AT4G23290	AT4G23290;AT4G23290_P1	0	1	841.669	-0.716936	0.000221302	n	s	ns
AT4G23290	AT4G23290;AT4G23290_P2	0.245253	0.124376	841.669	-0.716936	0.000221302	n	s	ns
AT4G23290	AT4G23290;AT4G23290_c1	0.00612245	1	841.669	-0.716936	0.000221302	n	s	ns
AT4G23300	AT4G23300;AT4G23300_JC4	0.235309	0.147353	322.995	-0.441626	0.0259106	n	s	ns
AT4G23300	AT4G23300;AT4G23300_JS3	0.0894685	0.147353	322.995	-0.441626	0.0259106	n	s	ns
AT4G23300	AT4G23300;AT4G23300_P1	-0.124458	0.147353	322.995	-0.441626	0.0259106	n	s	ns
AT4G23300	AT4G23300;AT4G23300_s1	-0.200319	0.147353	322.995	-0.441626	0.0259106	n	s	ns
AT4G23330	AT4G23330;AT4G23330.1	0	1	83.5641	-0.765431	0.00358528	n	s	ns
AT4G23330	AT4G23330;AT4G23330_ID1	0	1	83.5641	-0.765431	0.00358528	n	s	ns
AT4G23330	AT4G23330;AT4G23330_ID2	-0.207021	0.270729	83.5641	-0.765431	0.00358528	n	s	ns
AT4G23330	AT4G23330;AT4G23330_ID3	0.0951492	0.270729	83.5641	-0.765431	0.00358528	n	s	ns
AT4G23330	AT4G23330;AT4G23330_ID5	0.0144074	1	83.5641	-0.765431	0.00358528	n	s	ns
AT4G23330	AT4G23330;AT4G23330_ID8	-0.0192529	1	83.5641	-0.765431	0.00358528	n	s	ns
AT4G23330	AT4G23330;AT4G23330_ID9	0.0293746	1	83.5641	-0.765431	0.00358528	n	s	ns
AT4G23330	AT4G23330;AT4G23330_P2	-0.131724	0.270729	83.5641	-0.765431	0.00358528	n	s	ns
AT4G23330	AT4G23330;AT4G23330_P3	-0.175235	0.270729	83.5641	-0.765431	0.00358528	n	s	ns
AT4G23330	AT4G23330;AT4G23330_P4	0.394301	0.270729	83.5641	-0.765431	0.00358528	n	s	ns
AT4G23400	AT4G23400;AT4G23400_JS1	0.000782558	1	1215.66	0.754918	0.0163332	n	s	ns
AT4G23400	AT4G23400;AT4G23400_P1	-0.000782558	1	1215.66	0.754918	0.0163332	n	s	ns
AT4G23450	AT4G23450;AT4G23450.2	0	1	55.1993	1.41095	0.00190915	n	s	ns
AT4G23450	AT4G23450;AT4G23450.3	0	1	55.1993	1.41095	0.00190915	n	s	ns
AT4G23450	AT4G23450;AT4G23450_ID2	0.0506768	0.445221	55.1993	1.41095	0.00190915	n	s	ns
AT4G23450	AT4G23450;AT4G23450_P1	0.16914	0.445221	55.1993	1.41095	0.00190915	n	s	ns
AT4G23450	AT4G23450;AT4G23450_P4	0.0380752	1	55.1993	1.41095	0.00190915	n	s	ns
AT4G23450	AT4G23450;AT4G23450_P5	0	1	55.1993	1.41095	0.00190915	n	s	ns
AT4G23450	AT4G23450;AT4G23450_P6	-0.257892	0.445221	55.1993	1.41095	0.00190915	n	s	ns
AT4G23460	AT4G23460;AT4G23460_ID6	0.0947625	0.178821	542.708	-1.40279	0.00429425	n	s	ns
AT4G23460	AT4G23460;AT4G23460_P1	0.0540099	0.178821	542.708	-1.40279	0.00429425	n	s	ns
AT4G23460	AT4G23460;AT4G23460_P2	-0.148772	0.178821	542.708	-1.40279	0.00429425	n	s	ns
AT4G23530	AT4G23530;AT4G23530_P1	0	1	221.412	0.744874	0.0038689	n	s	ns
AT4G23540	AT4G23540;AT4G23540_P1	0	1	184.271	-1.72539	1.16e-05	n	s	ns
AT4G23620	AT4G23620;AT4G23620.2	0.00376021	1	256.851	0.636756	0.0228692	n	s	ns
AT4G23620	AT4G23620;AT4G23620_P1	-0.00376021	1	256.851	0.636756	0.0228692	n	s	ns
AT4G23630	AT4G23630;AT4G23630_P1	-0.00453242	1	6282.62	1.18696	1.7e-07	n	s	ns
AT4G23630	AT4G23630;AT4G23630_P2	0.000861414	1	6282.62	1.18696	1.7e-07	n	s	ns
AT4G23630	AT4G23630;AT4G23630_c1	0.0135458	1	6282.62	1.18696	1.7e-07	n	s	ns
AT4G23630	AT4G23630;AT4G23630_s1	-0.00987474	1	6282.62	1.18696	1.7e-07	n	s	ns
AT4G23680	AT4G23680;AT4G23680_P1	0	1	83.2267	1.36821	0.0301989	n	s	ns
AT4G23760	AT4G23760;AT4G23760_P1	0	1	168.92	1.0301	0.00933737	n	s	ns
AT4G23800	AT4G23800;AT4G23800.1	0	1	424.649	-2.75755	5.74e-12	n	s	ns
AT4G23800	AT4G23800;AT4G23800.2	0	1	424.649	-2.75755	5.74e-12	n	s	ns
AT4G23810	AT4G23810;AT4G23810.1	0	1	82.0335	2.27192	1.35e-08	n	s	ns
AT4G23820	AT4G23820;AT4G23820.1	0	1	1101.33	0.858716	0.0136777	n	s	ns
AT4G23860	AT4G23860;AT4G23860_JC6	0	1	290.499	-0.986828	2.04e-05	n	s	ns
AT4G23860	AT4G23860;AT4G23860_P1	0.0270752	1	290.499	-0.986828	2.04e-05	n	s	ns
AT4G23860	AT4G23860;AT4G23860_P2	0.220169	0.248501	290.499	-0.986828	2.04e-05	n	s	ns
AT4G23860	AT4G23860;AT4G23860_P3	-0.168903	0.248501	290.499	-0.986828	2.04e-05	n	s	ns
AT4G23860	AT4G23860;AT4G23860_s1	-0.0783416	0.26307	290.499	-0.986828	2.04e-05	n	s	ns
AT4G23870	AT4G23870;AT4G23870_P1	0	1	109.248	0.894567	0.0462781	n	s	ns
AT4G23880	AT4G23880;AT4G23880_P1	0	1	81.6806	1.20524	0.000466029	n	s	ns
AT4G23885	AT4G23885;AT4G23885.1	-0.0611528	0.133367	128.78	1.11438	0.00577482	n	s	ns
AT4G23885	AT4G23885;AT4G23885_ID2	0.0611528	0.133367	128.78	1.11438	0.00577482	n	s	ns
AT4G23890	AT4G23890;AT4G23890.1	0	1	1813.13	-1.24589	8.03e-10	n	s	ns
AT4G23920	AT4G23920;AT4G23920_JS2	-0.0109706	1	281.67	1.16324	4.14e-11	n	s	ns
AT4G23920	AT4G23920;AT4G23920_P1	0.0109706	1	281.67	1.16324	4.14e-11	n	s	ns
AT4G23940	AT4G23940;AT4G23940_JC2	0.0391795	1	719.335	-1.35907	0.000275725	n	s	ns
AT4G23940	AT4G23940;AT4G23940_P1	-0.0391795	1	719.335	-1.35907	0.000275725	n	s	ns
AT4G23980	AT4G23980;AT4G23980_ID5	0.00873401	1	344.766	-0.875515	4.6e-05	n	s	ns
AT4G23980	AT4G23980;AT4G23980_ID6	0	1	344.766	-0.875515	4.6e-05	n	s	ns
AT4G23980	AT4G23980;AT4G23980_JC7	0	1	344.766	-0.875515	4.6e-05	n	s	ns
AT4G23980	AT4G23980;AT4G23980_P1	0.0844775	0.443556	344.766	-0.875515	4.6e-05	n	s	ns
AT4G23980	AT4G23980;AT4G23980_P2	-0.0932116	0.443556	344.766	-0.875515	4.6e-05	n	s	ns
AT4G23980	AT4G23980;AT4G23980_c1	0	1	344.766	-0.875515	4.6e-05	n	s	ns
AT4G24000	AT4G24000;AT4G24000_ID2	-0.168424	0.187313	414.965	5.38954	3.22e-28	n	s	ns
AT4G24000	AT4G24000;AT4G24000_JS1	0.0837418	0.187313	414.965	5.38954	3.22e-28	n	s	ns
AT4G24000	AT4G24000;AT4G24000_P1	0.0846824	0.187313	414.965	5.38954	3.22e-28	n	s	ns
AT4G24010	AT4G24010;AT4G24010_P1	0	1	217.695	-0.473513	0.0461935	n	s	ns
AT4G24110	AT4G24110;AT4G24110_P1	0	1	38.7214	2.62008	5.21e-07	n	s	ns
AT4G24120	AT4G24120;AT4G24120_JS2	0.121781	0.123377	629.679	1.65556	1.59e-18	n	s	ns
AT4G24120	AT4G24120;AT4G24120_P1	-0.121781	0.123377	629.679	1.65556	1.59e-18	n	s	ns
AT4G24130	AT4G24130;AT4G24130_ID2	-0.007231	1	139.262	1.50312	9.91e-05	n	s	ns
AT4G24130	AT4G24130;AT4G24130_JS1	-0.218378	0.107143	139.262	1.50312	9.91e-05	n	s	ns
AT4G24130	AT4G24130;AT4G24130_P1	0.225609	0.107143	139.262	1.50312	9.91e-05	n	s	ns
AT4G24160	AT4G24160;AT4G24160_P1	-0.00536369	1	307.884	0.858649	1.09e-05	n	s	ns
AT4G24160	AT4G24160;AT4G24160_P2	0.0108484	1	307.884	0.858649	1.09e-05	n	s	ns
AT4G24160	AT4G24160;AT4G24160_c1	-0.00548473	1	307.884	0.858649	1.09e-05	n	s	ns
AT4G24160	AT4G24160;AT4G24160_c2	0	1	307.884	0.858649	1.09e-05	n	s	ns
AT4G24190	AT4G24190;AT4G24190.2	-0.128459	0.120504	3673.65	-1.27801	0.0238533	n	s	ns
AT4G24190	AT4G24190;AT4G24190_ID38	0	1	3673.65	-1.27801	0.0238533	n	s	ns
AT4G24190	AT4G24190;AT4G24190_ID40	-0.104937	0.120504	3673.65	-1.27801	0.0238533	n	s	ns
AT4G24190	AT4G24190;AT4G24190_P1	0.322729	0.120504	3673.65	-1.27801	0.0238533	n	s	ns
AT4G24190	AT4G24190;AT4G24190_c1	-0.0893323	0.120504	3673.65	-1.27801	0.0238533	n	s	ns
AT4G24210	AT4G24210;AT4G24210_P1	0	1	304.979	0.718009	0.00363046	n	s	ns
AT4G24220	AT4G24220;AT4G24220.1	0.00801127	1	3403.64	1.33338	2.8e-05	n	s	ns
AT4G24220	AT4G24220;AT4G24220.2	-0.00801127	1	3403.64	1.33338	2.8e-05	n	s	ns
AT4G24265	AT4G24265;AT4G24265_P2	0	1	35.9145	-1.06587	0.00274474	n	s	ns
AT4G24270	AT4G24270;AT4G24270_JS1	-0.0330462	1	214.968	-1.09222	0.00754242	n	s	ns
AT4G24270	AT4G24270;AT4G24270_JS2	0	1	214.968	-1.09222	0.00754242	n	s	ns
AT4G24270	AT4G24270;AT4G24270_JS3	-0.0396758	1	214.968	-1.09222	0.00754242	n	s	ns
AT4G24270	AT4G24270;AT4G24270_P1	-0.0301408	1	214.968	-1.09222	0.00754242	n	s	ns
AT4G24270	AT4G24270;AT4G24270_P2	0.112368	0.908092	214.968	-1.09222	0.00754242	n	s	ns
AT4G24270	AT4G24270;AT4G24270_P3	-0.00950472	1	214.968	-1.09222	0.00754242	n	s	ns
AT4G24280	AT4G24280;AT4G24280_P1	0	1	4464.78	-1.30459	1.85e-05	n	s	ns
AT4G24290	AT4G24290;AT4G24290.1	-0.0519375	0.262238	1017.83	0.344935	0.0190186	n	s	ns
AT4G24290	AT4G24290;AT4G24290_JS1	0.00686526	1	1017.83	0.344935	0.0190186	n	s	ns
AT4G24290	AT4G24290;AT4G24290_JS4	-0.0394745	1	1017.83	0.344935	0.0190186	n	s	ns
AT4G24290	AT4G24290;AT4G24290_P2	-0.144156	0.211039	1017.83	0.344935	0.0190186	n	s	ns
AT4G24290	AT4G24290;AT4G24290_P3	0.228703	0.211039	1017.83	0.344935	0.0190186	n	s	ns
AT4G24350	AT4G24350;AT4G24350.2	0.00500418	1	812.274	-0.831424	0.0225995	n	s	ns
AT4G24350	AT4G24350;AT4G24350_ID4	-0.119936	0.274226	812.274	-0.831424	0.0225995	n	s	ns
AT4G24350	AT4G24350;AT4G24350_ID7	0.0253585	1	812.274	-0.831424	0.0225995	n	s	ns
AT4G24350	AT4G24350;AT4G24350_P1	-0.0157771	1	812.274	-0.831424	0.0225995	n	s	ns
AT4G24350	AT4G24350;AT4G24350_P3	0.10535	0.274226	812.274	-0.831424	0.0225995	n	s	ns
AT4G24350	AT4G24350;AT4G24350_P4	0	1	812.274	-0.831424	0.0225995	n	s	ns
AT4G24370	AT4G24370;AT4G24370_P1	0	1	116.245	0.745223	0.0387477	n	s	ns
AT4G24380	AT4G24380;AT4G24380_P1	0.00856377	1	268.232	2.13615	8.98e-08	n	s	ns
AT4G24380	AT4G24380;AT4G24380_P2	-0.00192863	1	268.232	2.13615	8.98e-08	n	s	ns
AT4G24380	AT4G24380;AT4G24380_P3	0.00293417	1	268.232	2.13615	8.98e-08	n	s	ns
AT4G24380	AT4G24380;AT4G24380_P6	-0.00956931	1	268.232	2.13615	8.98e-08	n	s	ns
AT4G24400	AT4G24400;AT4G24400_P1	0.0624198	0.138362	500.811	0.705751	0.00570946	n	s	ns
AT4G24400	AT4G24400;AT4G24400_P2	-0.0624198	0.138362	500.811	0.705751	0.00570946	n	s	ns
AT4G24440	AT4G24440;AT4G24440_ID4	-0.00562905	1	322.004	0.65819	0.016319	n	s	ns
AT4G24440	AT4G24440;AT4G24440_P1	-0.0339737	1	322.004	0.65819	0.016319	n	s	ns
AT4G24440	AT4G24440;AT4G24440_P2	0.0396028	1	322.004	0.65819	0.016319	n	s	ns
AT4G24450	AT4G24450;AT4G24450_P1	-0.0149292	1	349.06	-2.16627	0.000359987	n	s	ns
AT4G24450	AT4G24450;AT4G24450_P2	0.0149292	1	349.06	-2.16627	0.000359987	n	s	ns
AT4G24450	AT4G24450;AT4G24450_P3	0	1	349.06	-2.16627	0.000359987	n	s	ns
AT4G24460	AT4G24460;AT4G24460.2	0	1	349.408	-0.983603	0.000320581	n	s	ns
AT4G24460	AT4G24460;AT4G24460_ID3	0	1	349.408	-0.983603	0.000320581	n	s	ns
AT4G24460	AT4G24460;AT4G24460_ID4	0	1	349.408	-0.983603	0.000320581	n	s	ns
AT4G24460	AT4G24460;AT4G24460_ID5	0.0693041	0.395854	349.408	-0.983603	0.000320581	n	s	ns
AT4G24460	AT4G24460;AT4G24460_ID6	0	1	349.408	-0.983603	0.000320581	n	s	ns
AT4G24460	AT4G24460;AT4G24460_ID7	0.0450477	1	349.408	-0.983603	0.000320581	n	s	ns
AT4G24460	AT4G24460;AT4G24460_ID8	0	1	349.408	-0.983603	0.000320581	n	s	ns
AT4G24460	AT4G24460;AT4G24460_P1	-0.110648	0.395854	349.408	-0.983603	0.000320581	n	s	ns
AT4G24460	AT4G24460;AT4G24460_P3	0.151083	0.395854	349.408	-0.983603	0.000320581	n	s	ns
AT4G24460	AT4G24460;AT4G24460_P4	-0.154787	0.395854	349.408	-0.983603	0.000320581	n	s	ns
AT4G24480	AT4G24480;AT4G24480.1	0.11529	0.169331	280.49	-1.14502	1.46e-06	n	s	ns
AT4G24480	AT4G24480;AT4G24480_JC13	0.169723	0.169331	280.49	-1.14502	1.46e-06	n	s	ns
AT4G24480	AT4G24480;AT4G24480_c1	-0.186453	0.169331	280.49	-1.14502	1.46e-06	n	s	ns
AT4G24480	AT4G24480;AT4G24480_c2	-0.0985605	0.169331	280.49	-1.14502	1.46e-06	n	s	ns
AT4G24570	AT4G24570;AT4G24570.1	0	1	124.607	2.6579	1.46e-08	n	s	ns
AT4G24590	AT4G24590;AT4G24590_JC4	-0.108228	0.320305	182.417	1.06189	9.12e-08	n	s	ns
AT4G24590	AT4G24590;AT4G24590_JC5	0	1	182.417	1.06189	9.12e-08	n	s	ns
AT4G24590	AT4G24590;AT4G24590_JC6	0	1	182.417	1.06189	9.12e-08	n	s	ns
AT4G24590	AT4G24590;AT4G24590_JS1	0	1	182.417	1.06189	9.12e-08	n	s	ns
AT4G24590	AT4G24590;AT4G24590_P1	0.0898275	0.320305	182.417	1.06189	9.12e-08	n	s	ns
AT4G24590	AT4G24590;AT4G24590_P2	0.106605	0.320305	182.417	1.06189	9.12e-08	n	s	ns
AT4G24590	AT4G24590;AT4G24590_P3	0.0288358	1	182.417	1.06189	9.12e-08	n	s	ns
AT4G24590	AT4G24590;AT4G24590_P4	0	1	182.417	1.06189	9.12e-08	n	s	ns
AT4G24590	AT4G24590;AT4G24590_s1	-0.11704	0.320305	182.417	1.06189	9.12e-08	n	s	ns
AT4G24610	AT4G24610;AT4G24610.1	-0.0760696	0.234432	244.381	-1.37573	9.83e-05	n	s	ns
AT4G24610	AT4G24610;AT4G24610.2	0.09599	0.234432	244.381	-1.37573	9.83e-05	n	s	ns
AT4G24610	AT4G24610;AT4G24610_JS2	-0.0677029	0.234432	244.381	-1.37573	9.83e-05	n	s	ns
AT4G24610	AT4G24610;AT4G24610_c3	0.0477825	1	244.381	-1.37573	9.83e-05	n	s	ns
AT4G24620	AT4G24620;AT4G24620.2	0.00154868	1	2313.47	-0.918009	1.99e-13	n	s	ns
AT4G24620	AT4G24620;AT4G24620_P1	-0.00154868	1	2313.47	-0.918009	1.99e-13	n	s	ns
AT4G24680	AT4G24680;AT4G24680.1	0	1	615.909	-1.37895	0.00261911	n	s	ns
AT4G24680	AT4G24680;AT4G24680_ID4	-0.157639	0.37987	615.909	-1.37895	0.00261911	n	s	ns
AT4G24680	AT4G24680;AT4G24680_JC11	0	1	615.909	-1.37895	0.00261911	n	s	ns
AT4G24680	AT4G24680;AT4G24680_JS6	0	1	615.909	-1.37895	0.00261911	n	s	ns
AT4G24680	AT4G24680;AT4G24680_P3	0.325508	0.37987	615.909	-1.37895	0.00261911	n	s	ns
AT4G24680	AT4G24680;AT4G24680_c1	0.0207804	1	615.909	-1.37895	0.00261911	n	s	ns
AT4G24680	AT4G24680;AT4G24680_c3	0.0139106	1	615.909	-1.37895	0.00261911	n	s	ns
AT4G24680	AT4G24680;AT4G24680_c4	-0.125818	0.37987	615.909	-1.37895	0.00261911	n	s	ns
AT4G24680	AT4G24680;AT4G24680_c5	-0.0767423	0.37987	615.909	-1.37895	0.00261911	n	s	ns
AT4G24710	AT4G24710;AT4G24710_P2	0.23521	0.203796	47.159	-0.923922	0.022925	n	s	ns
AT4G24710	AT4G24710;AT4G24710_P3	-0.281157	0.203796	47.159	-0.923922	0.022925	n	s	ns
AT4G24710	AT4G24710;AT4G24710_c1	0.0459474	1	47.159	-0.923922	0.022925	n	s	ns
AT4G24790	AT4G24790;AT4G24790.1	0.276262	0.156094	219.328	-1.35149	2.95e-10	n	s	ns
AT4G24790	AT4G24790;AT4G24790_P2	-0.332799	0.156094	219.328	-1.35149	2.95e-10	n	s	ns
AT4G24790	AT4G24790;AT4G24790_P3	0	1	219.328	-1.35149	2.95e-10	n	s	ns
AT4G24790	AT4G24790;AT4G24790_P4	-0.205881	0.156094	219.328	-1.35149	2.95e-10	n	s	ns
AT4G24790	AT4G24790;AT4G24790_s1	0.262418	0.156094	219.328	-1.35149	2.95e-10	n	s	ns
AT4G24800	AT4G24800;AT4G24800.2	-0.0776107	0.499001	856.55	-1.34643	9.56e-05	n	s	ns
AT4G24800	AT4G24800;AT4G24800.3	0.013	1	856.55	-1.34643	9.56e-05	n	s	ns
AT4G24800	AT4G24800;AT4G24800_ID1	0.061684	0.499001	856.55	-1.34643	9.56e-05	n	s	ns
AT4G24800	AT4G24800;AT4G24800_ID2	-0.014478	1	856.55	-1.34643	9.56e-05	n	s	ns
AT4G24800	AT4G24800;AT4G24800_JC2	0.0174048	1	856.55	-1.34643	9.56e-05	n	s	ns
AT4G24800	AT4G24800;AT4G24800_P4	0	1	856.55	-1.34643	9.56e-05	n	s	ns
AT4G24805	AT4G24805;AT4G24805_P1	0	1	227.368	0.793615	0.0252761	n	s	ns
AT4G24810	AT4G24810;AT4G24810.3	0	1	279.189	-0.75575	0.0004387	n	s	ns
AT4G24810	AT4G24810;AT4G24810_ID10	-0.0188093	1	279.189	-0.75575	0.0004387	n	s	ns
AT4G24810	AT4G24810;AT4G24810_ID11	0.0834852	0.706294	279.189	-0.75575	0.0004387	n	s	ns
AT4G24810	AT4G24810;AT4G24810_ID21	0.117608	0.706294	279.189	-0.75575	0.0004387	n	s	ns
AT4G24810	AT4G24810;AT4G24810_ID23	0.0406251	1	279.189	-0.75575	0.0004387	n	s	ns
AT4G24810	AT4G24810;AT4G24810_ID24	0	1	279.189	-0.75575	0.0004387	n	s	ns
AT4G24810	AT4G24810;AT4G24810_ID26	-0.191736	0.706294	279.189	-0.75575	0.0004387	n	s	ns
AT4G24810	AT4G24810;AT4G24810_JS2	0.0143543	1	279.189	-0.75575	0.0004387	n	s	ns
AT4G24810	AT4G24810;AT4G24810_JS3	-0.0455274	1	279.189	-0.75575	0.0004387	n	s	ns
AT4G24810	AT4G24810;AT4G24810_P1	0	1	279.189	-0.75575	0.0004387	n	s	ns
AT4G24810	AT4G24810;AT4G24810_P2	0	1	279.189	-0.75575	0.0004387	n	s	ns
AT4G24810	AT4G24810;AT4G24810_P4	0	1	279.189	-0.75575	0.0004387	n	s	ns
AT4G24810	AT4G24810;AT4G24810_P5	0	1	279.189	-0.75575	0.0004387	n	s	ns
AT4G24810	AT4G24810;AT4G24810_s1	0	1	279.189	-0.75575	0.0004387	n	s	ns
AT4G24830	AT4G24830;AT4G24830.2	0.0671572	0.133866	1127.38	-0.616817	0.00300691	n	s	ns
AT4G24830	AT4G24830;AT4G24830_P1	-0.0671572	0.133866	1127.38	-0.616817	0.00300691	n	s	ns
AT4G24900	AT4G24900;AT4G24900_ID1	0.0106885	1	126.172	-0.508623	0.0263432	n	s	ns
AT4G24900	AT4G24900;AT4G24900_ID10	0.0747385	0.365634	126.172	-0.508623	0.0263432	n	s	ns
AT4G24900	AT4G24900;AT4G24900_ID12	0.05586	0.365634	126.172	-0.508623	0.0263432	n	s	ns
AT4G24900	AT4G24900;AT4G24900_ID2	0	1	126.172	-0.508623	0.0263432	n	s	ns
AT4G24900	AT4G24900;AT4G24900_ID4	0	1	126.172	-0.508623	0.0263432	n	s	ns
AT4G24900	AT4G24900;AT4G24900_ID5	-0.0971924	0.365634	126.172	-0.508623	0.0263432	n	s	ns
AT4G24900	AT4G24900;AT4G24900_P1	-0.0611426	0.365634	126.172	-0.508623	0.0263432	n	s	ns
AT4G24900	AT4G24900;AT4G24900_P2	0.017048	1	126.172	-0.508623	0.0263432	n	s	ns
AT4G24920	AT4G24920;AT4G24920_P1	-0.0269332	1	807.578	1.5982	1.72e-05	n	s	ns
AT4G24920	AT4G24920;AT4G24920_P2	0.0269332	1	807.578	1.5982	1.72e-05	n	s	ns
AT4G24960	AT4G24960;AT4G24960.2	-0.0623275	0.134116	1777.07	1.35649	3.32e-07	n	s	ns
AT4G24960	AT4G24960;AT4G24960.3	0	1	1777.07	1.35649	3.32e-07	n	s	ns
AT4G24960	AT4G24960;AT4G24960_P1	0.0623275	0.134116	1777.07	1.35649	3.32e-07	n	s	ns
AT4G24970	AT4G24970;AT4G24970_P1	0.333333	0.125125	110.31	-0.736817	0.00799897	n	s	ns
AT4G24970	AT4G24970;AT4G24970_c1	-0.462925	0.125125	110.31	-0.736817	0.00799897	n	s	ns
AT4G24970	AT4G24970;AT4G24970_c2	0.129592	0.149351	110.31	-0.736817	0.00799897	n	s	ns
AT4G24972	AT4G24972;AT4G24972_ID2	-0.0982381	0.367133	316.873	1.38619	2.19e-07	n	s	ns
AT4G24972	AT4G24972;AT4G24972_ID3	0	1	316.873	1.38619	2.19e-07	n	s	ns
AT4G24972	AT4G24972;AT4G24972_ID4	0.0660322	0.367133	316.873	1.38619	2.19e-07	n	s	ns
AT4G24972	AT4G24972;AT4G24972_JS6	0.146653	0.367133	316.873	1.38619	2.19e-07	n	s	ns
AT4G24972	AT4G24972;AT4G24972_P1	-0.0211177	1	316.873	1.38619	2.19e-07	n	s	ns
AT4G24972	AT4G24972;AT4G24972_c1	-0.0466079	1	316.873	1.38619	2.19e-07	n	s	ns
AT4G24972	AT4G24972;AT4G24972_s1	-0.0467215	1	316.873	1.38619	2.19e-07	n	s	ns
AT4G24990	AT4G24990;AT4G24990.1	-0.0840291	0.107393	651.846	1.22603	2.2e-08	n	s	ns
AT4G24990	AT4G24990;AT4G24990_ID2	0.0840291	0.107393	651.846	1.22603	2.2e-08	n	s	ns
AT4G25000	AT4G25000;AT4G25000_P1	0	1	101.835	2.21536	4.34e-11	n	s	ns
AT4G25030	AT4G25030;AT4G25030_JS1	0.325787	0.0779221	1164.83	0.718017	0.00113256	n	s	ns
AT4G25030	AT4G25030;AT4G25030_P1	0.0340412	1	1164.83	0.718017	0.00113256	n	s	ns
AT4G25030	AT4G25030;AT4G25030_P2	0.0421088	1	1164.83	0.718017	0.00113256	n	s	ns
AT4G25030	AT4G25030;AT4G25030_c2	-0.333549	0.0779221	1164.83	0.718017	0.00113256	n	s	ns
AT4G25030	AT4G25030;AT4G25030_c3	-0.065924	0.245754	1164.83	0.718017	0.00113256	n	s	ns
AT4G25030	AT4G25030;AT4G25030_s2	-0.00246412	1	1164.83	0.718017	0.00113256	n	s	ns
AT4G25120	AT4G25120;AT4G25120.1	-0.192848	0.143856	61.9396	-2.24241	1.18e-07	n	s	ns
AT4G25120	AT4G25120;AT4G25120_P1	0.673359	0.143856	61.9396	-2.24241	1.18e-07	n	s	ns
AT4G25120	AT4G25120;AT4G25120_c2	-0.480511	0.143856	61.9396	-2.24241	1.18e-07	n	s	ns
AT4G25160	AT4G25160;AT4G25160_P1		1	7.54317	-2.12117	0.0206291	n	s	ns
AT4G25170	AT4G25170;AT4G25170.2	-0.00403211	1	650.363	0.434505	0.0247883	n	s	ns
AT4G25170	AT4G25170;AT4G25170_ID2	0.0884055	0.168581	650.363	0.434505	0.0247883	n	s	ns
AT4G25170	AT4G25170;AT4G25170_P1	-0.0843734	0.168581	650.363	0.434505	0.0247883	n	s	ns
AT4G25200	AT4G25200;AT4G25200_P1		1	5.57943	5.60056	0.000311711	n	s	ns
AT4G25210	AT4G25210;AT4G25210_P1	0	1	636.16	0.432679	0.00890037	n	s	ns
AT4G25240	AT4G25240;AT4G25240_P1	0	1	80.7578	-1.11663	3.27e-05	n	s	ns
AT4G25260	AT4G25260;AT4G25260.1	0	1	160.939	0.620208	0.0280027	n	s	ns
AT4G25290	AT4G25290;AT4G25290_ID6	0.00931623	1	615.588	-1.25228	6.55e-07	n	s	ns
AT4G25290	AT4G25290;AT4G25290_P1	-0.00931623	1	615.588	-1.25228	6.55e-07	n	s	ns
AT4G25390	AT4G25390;AT4G25390.2	0.113035	0.151848	155.102	2.48442	1.4e-10	n	s	ns
AT4G25390	AT4G25390;AT4G25390_P1	-0.489218	0.108641	155.102	2.48442	1.4e-10	n	s	ns
AT4G25390	AT4G25390;AT4G25390_c1	0.376183	0.108641	155.102	2.48442	1.4e-10	n	s	ns
AT4G25420	AT4G25420;AT4G25420_P1	-0.0583737	0.176324	49.3848	-2.18983	5.67e-09	n	s	ns
AT4G25420	AT4G25420;AT4G25420_P2	0.0583737	0.176324	49.3848	-2.18983	5.67e-09	n	s	ns
AT4G25433	AT4G25433;AT4G25433_P1	0	1	133.944	2.92319	1.68e-10	n	s	ns
AT4G25450	AT4G25450;AT4G25450.2	0.0248364	1	816.274	-0.5388	0.00506703	n	s	ns
AT4G25450	AT4G25450;AT4G25450.3	0.213472	0.238095	816.274	-0.5388	0.00506703	n	s	ns
AT4G25450	AT4G25450;AT4G25450_ID5	-0.121545	0.238095	816.274	-0.5388	0.00506703	n	s	ns
AT4G25450	AT4G25450;AT4G25450_ID6	-0.0336181	1	816.274	-0.5388	0.00506703	n	s	ns
AT4G25450	AT4G25450;AT4G25450_P1	-0.0831449	0.238095	816.274	-0.5388	0.00506703	n	s	ns
AT4G25470	AT4G25470;AT4G25470_P1	0	1	89.1745	1.74538	0.00131099	n	s	ns
AT4G25480	AT4G25480;AT4G25480_JC1	0	1	603.033	1.49505	5.64e-12	n	s	ns
AT4G25515	AT4G25515;AT4G25515_P1	0	1	73.952	-0.891918	0.00738011	n	s	ns
AT4G25520	AT4G25520;AT4G25520_P1	0.00499908	1	264.12	-0.908511	0.00573608	n	s	ns
AT4G25520	AT4G25520;AT4G25520_P2	0.239743	0.272228	264.12	-0.908511	0.00573608	n	s	ns
AT4G25520	AT4G25520;AT4G25520_c2	-0.0667394	0.295538	264.12	-0.908511	0.00573608	n	s	ns
AT4G25520	AT4G25520;AT4G25520_s1	-0.178002	0.272228	264.12	-0.908511	0.00573608	n	s	ns
AT4G25520	AT4G25520;AT4G25520_s2	0	1	264.12	-0.908511	0.00573608	n	s	ns
AT4G25540	AT4G25540;AT4G25540_P1	0	1	17.2562	-2.21084	0.00363046	n	s	ns
AT4G25640	AT4G25640;AT4G25640_P1	-0.0197843	1	1974.91	0.927987	9.48e-06	n	s	ns
AT4G25640	AT4G25640;AT4G25640_P2	-0.000654973	1	1974.91	0.927987	9.48e-06	n	s	ns
AT4G25640	AT4G25640;AT4G25640_P3	0.0204393	1	1974.91	0.927987	9.48e-06	n	s	ns
AT4G25700	AT4G25700;AT4G25700_P1	0.0104915	1	617.317	0.606907	0.0174088	n	s	ns
AT4G25700	AT4G25700;AT4G25700_P2	-0.0104915	1	617.317	0.606907	0.0174088	n	s	ns
AT4G25730	AT4G25730;AT4G25730_P1	0	1	553.367	-0.971826	0.00598674	n	s	ns
AT4G25810	AT4G25810;AT4G25810_P1	0	1	74.5273	3.55626	1.1e-15	n	s	ns
AT4G25880	AT4G25880;AT4G25880.1	0.114404	0.293706	678.924	-0.787274	0.00285518	n	s	ns
AT4G25880	AT4G25880;AT4G25880.2	0	1	678.924	-0.787274	0.00285518	n	s	ns
AT4G25880	AT4G25880;AT4G25880.3	0	1	678.924	-0.787274	0.00285518	n	s	ns
AT4G25880	AT4G25880;AT4G25880_ID14	0	1	678.924	-0.787274	0.00285518	n	s	ns
AT4G25880	AT4G25880;AT4G25880_ID32	0.0980825	0.293706	678.924	-0.787274	0.00285518	n	s	ns
AT4G25880	AT4G25880;AT4G25880_ID34	0.00968973	1	678.924	-0.787274	0.00285518	n	s	ns
AT4G25880	AT4G25880;AT4G25880_c2	-0.222176	0.293706	678.924	-0.787274	0.00285518	n	s	ns
AT4G25900	AT4G25900;AT4G25900_P1	0	1	460.153	0.338739	0.0357938	n	s	ns
AT4G25900	AT4G25900;AT4G25900_c1	0	1	460.153	0.338739	0.0357938	n	s	ns
AT4G25940	AT4G25940;AT4G25940_ID1	0.0307364	1	158.919	-2.13647	2.84e-07	n	s	ns
AT4G25940	AT4G25940;AT4G25940_ID4	0	1	158.919	-2.13647	2.84e-07	n	s	ns
AT4G25940	AT4G25940;AT4G25940_ID6	-0.333333	0.350649	158.919	-2.13647	2.84e-07	n	s	ns
AT4G25940	AT4G25940;AT4G25940_JS1	0.0107204	1	158.919	-2.13647	2.84e-07	n	s	ns
AT4G25940	AT4G25940;AT4G25940_JS2	0.0932266	0.350649	158.919	-2.13647	2.84e-07	n	s	ns
AT4G25940	AT4G25940;AT4G25940_P1	0.0778497	0.350649	158.919	-2.13647	2.84e-07	n	s	ns
AT4G25940	AT4G25940;AT4G25940_c1	0.0374961	1	158.919	-2.13647	2.84e-07	n	s	ns
AT4G25940	AT4G25940;AT4G25940_c2	0.0833041	0.350649	158.919	-2.13647	2.84e-07	n	s	ns
AT4G25960	AT4G25960;AT4G25960_ID4	-0.119528	0.121878	831.187	-0.610689	0.018157	n	s	ns
AT4G25960	AT4G25960;AT4G25960_P1	0.119528	0.121878	831.187	-0.610689	0.018157	n	s	ns
AT4G25970	AT4G25970;AT4G25970.1	-0.00164495	1	1012.09	-0.539789	0.0392733	n	s	ns
AT4G25970	AT4G25970;AT4G25970_ID1	0.00164495	1	1012.09	-0.539789	0.0392733	n	s	ns
AT4G25970	AT4G25970;AT4G25970_ID4	0	1	1012.09	-0.539789	0.0392733	n	s	ns
AT4G26000	AT4G26000;AT4G26000_P1	0	1	464.854	0.494477	0.0221921	n	s	ns
AT4G26010	AT4G26010;AT4G26010.1	0	1	36.7271	3.30047	1.57e-09	n	s	ns
AT4G26060	AT4G26060;AT4G26060_ID2	-0.0924356	0.148352	133.261	0.776875	0.00862901	n	s	ns
AT4G26060	AT4G26060;AT4G26060_P1	0.0924356	0.148352	133.261	0.776875	0.00862901	n	s	ns
AT4G26080	AT4G26080;AT4G26080.1	0.00127171	1	3895.04	1.68126	7.12e-10	n	s	ns
AT4G26080	AT4G26080;AT4G26080_JC3	-0.00127171	1	3895.04	1.68126	7.12e-10	n	s	ns
AT4G26100	AT4G26100;AT4G26100.1	0	1	602.354	0.610546	0.00092957	n	s	ns
AT4G26120	AT4G26120;AT4G26120_P2	0	1	17.5722	1.47233	0.039517	n	s	ns
AT4G26140	AT4G26140;AT4G26140_P1	-0.183515	0.470779	141.254	-1.27605	0.00764902	n	s	ns
AT4G26140	AT4G26140;AT4G26140_P2	0	1	141.254	-1.27605	0.00764902	n	s	ns
AT4G26140	AT4G26140;AT4G26140_P3	0.167253	0.470779	141.254	-1.27605	0.00764902	n	s	ns
AT4G26140	AT4G26140;AT4G26140_P4	0	1	141.254	-1.27605	0.00764902	n	s	ns
AT4G26140	AT4G26140;AT4G26140_P5	0	1	141.254	-1.27605	0.00764902	n	s	ns
AT4G26140	AT4G26140;AT4G26140_P6	-0.0695211	0.470779	141.254	-1.27605	0.00764902	n	s	ns
AT4G26140	AT4G26140;AT4G26140_P7	0.0143352	1	141.254	-1.27605	0.00764902	n	s	ns
AT4G26140	AT4G26140;AT4G26140_P8	0.00988834	1	141.254	-1.27605	0.00764902	n	s	ns
AT4G26140	AT4G26140;AT4G26140_P9	0.0110829	1	141.254	-1.27605	0.00764902	n	s	ns
AT4G26140	AT4G26140;AT4G26140_s1	0.0504769	0.470779	141.254	-1.27605	0.00764902	n	s	ns
AT4G26150	AT4G26150;AT4G26150_ID2	-0.104484	0.147852	153.395	2.22038	2.18e-12	n	s	ns
AT4G26150	AT4G26150;AT4G26150_P1	0.104484	0.147852	153.395	2.22038	2.18e-12	n	s	ns
AT4G26180	AT4G26180;AT4G26180.1	0	1	81.8147	0.614711	0.0393158	n	s	ns
AT4G26180	AT4G26180;AT4G26180_ID3	0.0931087	0.313686	81.8147	0.614711	0.0393158	n	s	ns
AT4G26180	AT4G26180;AT4G26180_P1	-0.299657	0.313686	81.8147	0.614711	0.0393158	n	s	ns
AT4G26180	AT4G26180;AT4G26180_P2	0.0146156	1	81.8147	0.614711	0.0393158	n	s	ns
AT4G26180	AT4G26180;AT4G26180_c1	0.221856	0.313686	81.8147	0.614711	0.0393158	n	s	ns
AT4G26180	AT4G26180;AT4G26180_c2	0.0201051	1	81.8147	0.614711	0.0393158	n	s	ns
AT4G26180	AT4G26180;AT4G26180_s1	-0.0281751	1	81.8147	0.614711	0.0393158	n	s	ns
AT4G26180	AT4G26180;AT4G26180_s2	-0.13333	0.313686	81.8147	0.614711	0.0393158	n	s	ns
AT4G26180	AT4G26180;AT4G26180_s3	0.111477	0.313686	81.8147	0.614711	0.0393158	n	s	ns
AT4G26180	AT4G26180;AT4G26180_s4	0	1	81.8147	0.614711	0.0393158	n	s	ns
AT4G26190	AT4G26190;AT4G26190_ID1	0	1	321.267	-2.10684	1.04e-05	n	s	ns
AT4G26190	AT4G26190;AT4G26190_ID3	0	1	321.267	-2.10684	1.04e-05	n	s	ns
AT4G26190	AT4G26190;AT4G26190_ID5	0	1	321.267	-2.10684	1.04e-05	n	s	ns
AT4G26190	AT4G26190;AT4G26190_ID6	0	1	321.267	-2.10684	1.04e-05	n	s	ns
AT4G26190	AT4G26190;AT4G26190_JC3	0.0142018	1	321.267	-2.10684	1.04e-05	n	s	ns
AT4G26190	AT4G26190;AT4G26190_JC5	-0.527011	0.277972	321.267	-2.10684	1.04e-05	n	s	ns
AT4G26190	AT4G26190;AT4G26190_P1	-0.12443	0.681818	321.267	-2.10684	1.04e-05	n	s	ns
AT4G26190	AT4G26190;AT4G26190_P2	0.0252554	1	321.267	-2.10684	1.04e-05	n	s	ns
AT4G26190	AT4G26190;AT4G26190_P3	0.00474981	1	321.267	-2.10684	1.04e-05	n	s	ns
AT4G26190	AT4G26190;AT4G26190_P4	0.0265189	1	321.267	-2.10684	1.04e-05	n	s	ns
AT4G26190	AT4G26190;AT4G26190_P5	0.118662	0.681818	321.267	-2.10684	1.04e-05	n	s	ns
AT4G26190	AT4G26190;AT4G26190_c1	0	1	321.267	-2.10684	1.04e-05	n	s	ns
AT4G26190	AT4G26190;AT4G26190_c2	0	1	321.267	-2.10684	1.04e-05	n	s	ns
AT4G26190	AT4G26190;AT4G26190_c3	0.481002	0.277972	321.267	-2.10684	1.04e-05	n	s	ns
AT4G26190	AT4G26190;AT4G26190_c4	-0.0136934	1	321.267	-2.10684	1.04e-05	n	s	ns
AT4G26190	AT4G26190;AT4G26190_c5	0	1	321.267	-2.10684	1.04e-05	n	s	ns
AT4G26190	AT4G26190;AT4G26190_c6	0	1	321.267	-2.10684	1.04e-05	n	s	ns
AT4G26190	AT4G26190;AT4G26190_s1	0	1	321.267	-2.10684	1.04e-05	n	s	ns
AT4G26190	AT4G26190;AT4G26190_s2	0	1	321.267	-2.10684	1.04e-05	n	s	ns
AT4G26190	AT4G26190;AT4G26190_s3	0	1	321.267	-2.10684	1.04e-05	n	s	ns
AT4G26190	AT4G26190;AT4G26190_s4	-0.0052549	1	321.267	-2.10684	1.04e-05	n	s	ns
AT4G26200	AT4G26200;AT4G26200_P1		1	15.1099	5.24927	3.2e-08	n	s	ns
AT4G26230	AT4G26230;AT4G26230_ID1	-0.176208	0.114635	1706.63	0.984616	0.0222	n	s	ns
AT4G26230	AT4G26230;AT4G26230_P1	0.252913	0.114635	1706.63	0.984616	0.0222	n	s	ns
AT4G26230	AT4G26230;AT4G26230_c1	-0.0767046	0.117383	1706.63	0.984616	0.0222	n	s	ns
AT4G26300	AT4G26300;AT4G26300.1	0	1	664.476	-0.704281	0.00750768	n	s	ns
AT4G26300	AT4G26300;AT4G26300_ID4	0.140086	0.187812	664.476	-0.704281	0.00750768	n	s	ns
AT4G26300	AT4G26300;AT4G26300_ID5	-0.274357	0.187812	664.476	-0.704281	0.00750768	n	s	ns
AT4G26300	AT4G26300;AT4G26300_ID6	-0.0654124	0.224026	664.476	-0.704281	0.00750768	n	s	ns
AT4G26300	AT4G26300;AT4G26300_JC1	0	1	664.476	-0.704281	0.00750768	n	s	ns
AT4G26300	AT4G26300;AT4G26300_P3	0.199684	0.187812	664.476	-0.704281	0.00750768	n	s	ns
AT4G26310	AT4G26310;AT4G26310.2	-0.0422275	1	293.088	0.405771	0.0457558	n	s	ns
AT4G26310	AT4G26310;AT4G26310_ID1	0	1	293.088	0.405771	0.0457558	n	s	ns
AT4G26310	AT4G26310;AT4G26310_ID2	-0.13231	0.273477	293.088	0.405771	0.0457558	n	s	ns
AT4G26310	AT4G26310;AT4G26310_JC4	0.177507	0.273477	293.088	0.405771	0.0457558	n	s	ns
AT4G26310	AT4G26310;AT4G26310_P1	-0.00296958	1	293.088	0.405771	0.0457558	n	s	ns
AT4G26370	AT4G26370;AT4G26370.2	0.0238581	1	807.831	-0.838653	1.45e-05	n	s	ns
AT4G26370	AT4G26370;AT4G26370_ID10	0	1	807.831	-0.838653	1.45e-05	n	s	ns
AT4G26370	AT4G26370;AT4G26370_ID9	0.00923558	1	807.831	-0.838653	1.45e-05	n	s	ns
AT4G26370	AT4G26370;AT4G26370_P1	-0.0291253	1	807.831	-0.838653	1.45e-05	n	s	ns
AT4G26370	AT4G26370;AT4G26370_P2	0	1	807.831	-0.838653	1.45e-05	n	s	ns
AT4G26370	AT4G26370;AT4G26370_s1	-0.00396836	1	807.831	-0.838653	1.45e-05	n	s	ns
AT4G26400	AT4G26400;AT4G26400_ID3	-0.194795	0.118382	359.206	1.17026	2.24e-08	n	s	ns
AT4G26400	AT4G26400;AT4G26400_P1	0.174757	0.118382	359.206	1.17026	2.24e-08	n	s	ns
AT4G26400	AT4G26400;AT4G26400_P2	0.0200387	1	359.206	1.17026	2.24e-08	n	s	ns
AT4G26470	AT4G26470;AT4G26470_ID11	0.116539	0.271395	20.3697	1.14467	0.0213891	n	s	ns
AT4G26470	AT4G26470;AT4G26470_ID12	0	1	20.3697	1.14467	0.0213891	n	s	ns
AT4G26470	AT4G26470;AT4G26470_P1	0.175454	0.271395	20.3697	1.14467	0.0213891	n	s	ns
AT4G26470	AT4G26470;AT4G26470_P2	-0.291994	0.271395	20.3697	1.14467	0.0213891	n	s	ns
AT4G26470	AT4G26470;AT4G26470_P3	0	1	20.3697	1.14467	0.0213891	n	s	ns
AT4G26520	AT4G26520;AT4G26520.1	-0.1963	0.14985	616.831	-0.710043	0.0126272	n	s	ns
AT4G26520	AT4G26520;AT4G26520_ID5	0.107152	0.14985	616.831	-0.710043	0.0126272	n	s	ns
AT4G26520	AT4G26520;AT4G26520_ID7	-0.0178512	1	616.831	-0.710043	0.0126272	n	s	ns
AT4G26520	AT4G26520;AT4G26520_ID8	0.107	0.14985	616.831	-0.710043	0.0126272	n	s	ns
AT4G26530	AT4G26530;AT4G26530.1	-0.279107	0.0726773	6144.36	-1.72301	1.93e-08	n	s	ns
AT4G26530	AT4G26530;AT4G26530.2	0.277603	0.0726773	6144.36	-1.72301	1.93e-08	n	s	ns
AT4G26530	AT4G26530;AT4G26530_P3	0.00150398	1	6144.36	-1.72301	1.93e-08	n	s	ns
AT4G26555	AT4G26555;AT4G26555_ID14	0	1	310.43	-0.544293	0.0109486	n	s	ns
AT4G26555	AT4G26555;AT4G26555_ID17	0.030347	1	310.43	-0.544293	0.0109486	n	s	ns
AT4G26555	AT4G26555;AT4G26555_ID18	0.00551169	1	310.43	-0.544293	0.0109486	n	s	ns
AT4G26555	AT4G26555;AT4G26555_ID20	0.00783303	1	310.43	-0.544293	0.0109486	n	s	ns
AT4G26555	AT4G26555;AT4G26555_ID24	-0.0080693	1	310.43	-0.544293	0.0109486	n	s	ns
AT4G26555	AT4G26555;AT4G26555_ID26	0.00820527	1	310.43	-0.544293	0.0109486	n	s	ns
AT4G26555	AT4G26555;AT4G26555_ID27	0	1	310.43	-0.544293	0.0109486	n	s	ns
AT4G26555	AT4G26555;AT4G26555_ID29	0.0289833	1	310.43	-0.544293	0.0109486	n	s	ns
AT4G26555	AT4G26555;AT4G26555_ID30	0	1	310.43	-0.544293	0.0109486	n	s	ns
AT4G26555	AT4G26555;AT4G26555_ID44	0	1	310.43	-0.544293	0.0109486	n	s	ns
AT4G26555	AT4G26555;AT4G26555_ID62	-0.0308358	1	310.43	-0.544293	0.0109486	n	s	ns
AT4G26555	AT4G26555;AT4G26555_ID64	0.0238579	1	310.43	-0.544293	0.0109486	n	s	ns
AT4G26555	AT4G26555;AT4G26555_ID65	0	1	310.43	-0.544293	0.0109486	n	s	ns
AT4G26555	AT4G26555;AT4G26555_ID71	0.0178732	1	310.43	-0.544293	0.0109486	n	s	ns
AT4G26555	AT4G26555;AT4G26555_ID72	0	1	310.43	-0.544293	0.0109486	n	s	ns
AT4G26555	AT4G26555;AT4G26555_ID74	0.0696614	0.882451	310.43	-0.544293	0.0109486	n	s	ns
AT4G26555	AT4G26555;AT4G26555_ID9	0	1	310.43	-0.544293	0.0109486	n	s	ns
AT4G26555	AT4G26555;AT4G26555_P1	0.0938357	0.882451	310.43	-0.544293	0.0109486	n	s	ns
AT4G26555	AT4G26555;AT4G26555_P2	-0.240663	0.779221	310.43	-0.544293	0.0109486	n	s	ns
AT4G26555	AT4G26555;AT4G26555_P3	-0.00653981	1	310.43	-0.544293	0.0109486	n	s	ns
AT4G26570	AT4G26570;AT4G26570.2	-0.191582	0.100899	687.592	0.481944	0.00606057	n	s	ns
AT4G26570	AT4G26570;AT4G26570_ID1	-0.0143611	1	687.592	0.481944	0.00606057	n	s	ns
AT4G26570	AT4G26570;AT4G26570_ID3	0	1	687.592	0.481944	0.00606057	n	s	ns
AT4G26570	AT4G26570;AT4G26570_P1	0.205943	0.100899	687.592	0.481944	0.00606057	n	s	ns
AT4G26590	AT4G26590;AT4G26590_P1	0	1	20.1152	-1.44644	0.0073181	n	s	ns
AT4G26600	AT4G26600;AT4G26600_ID10	0	1	130.417	-1.59067	5.06e-09	n	s	ns
AT4G26600	AT4G26600;AT4G26600_ID12	0	1	130.417	-1.59067	5.06e-09	n	s	ns
AT4G26600	AT4G26600;AT4G26600_ID14	0	1	130.417	-1.59067	5.06e-09	n	s	ns
AT4G26600	AT4G26600;AT4G26600_ID17	0	1	130.417	-1.59067	5.06e-09	n	s	ns
AT4G26600	AT4G26600;AT4G26600_ID19	0	1	130.417	-1.59067	5.06e-09	n	s	ns
AT4G26600	AT4G26600;AT4G26600_ID2	0	1	130.417	-1.59067	5.06e-09	n	s	ns
AT4G26600	AT4G26600;AT4G26600_P1	0.546313	0.529138	130.417	-1.59067	5.06e-09	n	s	ns
AT4G26600	AT4G26600;AT4G26600_P2	0	1	130.417	-1.59067	5.06e-09	n	s	ns
AT4G26600	AT4G26600;AT4G26600_P3	0	1	130.417	-1.59067	5.06e-09	n	s	ns
AT4G26600	AT4G26600;AT4G26600_P4	0	1	130.417	-1.59067	5.06e-09	n	s	ns
AT4G26600	AT4G26600;AT4G26600_P5	-0.333333	0.529138	130.417	-1.59067	5.06e-09	n	s	ns
AT4G26600	AT4G26600;AT4G26600_P6	0	1	130.417	-1.59067	5.06e-09	n	s	ns
AT4G26600	AT4G26600;AT4G26600_P7	0	1	130.417	-1.59067	5.06e-09	n	s	ns
AT4G26600	AT4G26600;AT4G26600_P8	-0.21298	0.529138	130.417	-1.59067	5.06e-09	n	s	ns
AT4G26630	AT4G26630;AT4G26630_c1	0	1	1538.38	-2.1073	1.52e-10	n	s	ns
AT4G26640	AT4G26640;AT4G26640_ID16	-0.0223032	1	444.888	-0.664907	0.0216258	n	s	ns
AT4G26640	AT4G26640;AT4G26640_JS3	-0.0149049	1	444.888	-0.664907	0.0216258	n	s	ns
AT4G26640	AT4G26640;AT4G26640_P1	0.0486636	1	444.888	-0.664907	0.0216258	n	s	ns
AT4G26640	AT4G26640;AT4G26640_P2	-0.101618	0.522977	444.888	-0.664907	0.0216258	n	s	ns
AT4G26640	AT4G26640;AT4G26640_P3	0.147788	0.522977	444.888	-0.664907	0.0216258	n	s	ns
AT4G26640	AT4G26640;AT4G26640_P7	0	1	444.888	-0.664907	0.0216258	n	s	ns
AT4G26640	AT4G26640;AT4G26640_s4	-0.0602103	0.522977	444.888	-0.664907	0.0216258	n	s	ns
AT4G26640	AT4G26640;AT4G26640_s5	0.00258506	1	444.888	-0.664907	0.0216258	n	s	ns
AT4G26640	AT4G26640;AT4G26640_s6	0	1	444.888	-0.664907	0.0216258	n	s	ns
AT4G26650	AT4G26650;AT4G26650.2	0	1	614.998	0.832777	1.13e-07	n	s	ns
AT4G26650	AT4G26650;AT4G26650_ID42	-0.0232391	1	614.998	0.832777	1.13e-07	n	s	ns
AT4G26650	AT4G26650;AT4G26650_ID72	0.00558958	1	614.998	0.832777	1.13e-07	n	s	ns
AT4G26650	AT4G26650;AT4G26650_JC10	0	1	614.998	0.832777	1.13e-07	n	s	ns
AT4G26650	AT4G26650;AT4G26650_JC8	0	1	614.998	0.832777	1.13e-07	n	s	ns
AT4G26650	AT4G26650;AT4G26650_P1	0.0972903	0.517483	614.998	0.832777	1.13e-07	n	s	ns
AT4G26650	AT4G26650;AT4G26650_c1	-0.000449423	1	614.998	0.832777	1.13e-07	n	s	ns
AT4G26650	AT4G26650;AT4G26650_c2	-0.0791913	0.517483	614.998	0.832777	1.13e-07	n	s	ns
AT4G26660	AT4G26660;AT4G26660_P1	0	1	178.461	-0.948442	0.00494164	n	s	ns
AT4G26660	AT4G26660;AT4G26660_c1	0	1	178.461	-0.948442	0.00494164	n	s	ns
AT4G26670	AT4G26670;AT4G26670_P1	0.058697	0.141858	897.153	1.04692	0.000727459	n	s	ns
AT4G26670	AT4G26670;AT4G26670_c1	-0.058697	0.141858	897.153	1.04692	0.000727459	n	s	ns
AT4G26760	AT4G26760;AT4G26760_ID2	0	1	343.425	-1.10159	9.19e-07	n	s	ns
AT4G26760	AT4G26760;AT4G26760_P1	0	1	343.425	-1.10159	9.19e-07	n	s	ns
AT4G26870	AT4G26870;AT4G26870_ID4	0	1	640.578	-0.658087	0.00927537	n	s	ns
AT4G26870	AT4G26870;AT4G26870_P1	0	1	640.578	-0.658087	0.00927537	n	s	ns
AT4G26890	AT4G26890;AT4G26890_P1	0	1	14.4537	1.22098	0.0475439	n	s	ns
AT4G26900	AT4G26900;AT4G26900.1	0	1	638.148	-0.566494	2.6e-05	n	s	ns
AT4G26940	AT4G26940;AT4G26940.2	-0.170811	0.133866	952.554	0.537859	0.0386506	n	s	ns
AT4G26940	AT4G26940;AT4G26940_JC1	-0.162742	0.133866	952.554	0.537859	0.0386506	n	s	ns
AT4G26940	AT4G26940;AT4G26940_P1	0.325267	0.133866	952.554	0.537859	0.0386506	n	s	ns
AT4G26940	AT4G26940;AT4G26940_c1	-0.0181221	1	952.554	0.537859	0.0386506	n	s	ns
AT4G26940	AT4G26940;AT4G26940_c2	0.0227471	1	952.554	0.537859	0.0386506	n	s	ns
AT4G26940	AT4G26940;AT4G26940_c3	0.00366117	1	952.554	0.537859	0.0386506	n	s	ns
AT4G26950	AT4G26950;AT4G26950_P1	0.0497985	1	39.3642	1.53407	0.00117053	n	s	ns
AT4G26950	AT4G26950;AT4G26950_P2	-0.0497985	1	39.3642	1.53407	0.00117053	n	s	ns
AT4G26970	AT4G26970;AT4G26970.1	0.143269	0.133367	1696.27	-1.11438	0.00525836	n	s	ns
AT4G26970	AT4G26970;AT4G26970_ID7	0.0275349	1	1696.27	-1.11438	0.00525836	n	s	ns
AT4G26970	AT4G26970;AT4G26970_ID8	-0.170803	0.133367	1696.27	-1.11438	0.00525836	n	s	ns
AT4G27000	AT4G27000;AT4G27000_P1	-0.0390853	1	1591.56	0.509787	0.0145269	n	s	ns
AT4G27000	AT4G27000;AT4G27000_s1	0.0390853	1	1591.56	0.509787	0.0145269	n	s	ns
AT4G27010	AT4G27010;AT4G27010.1	0	1	174.364	-1.00429	0.00287579	n	s	ns
AT4G27010	AT4G27010;AT4G27010.2	0	1	174.364	-1.00429	0.00287579	n	s	ns
AT4G27020	AT4G27020;AT4G27020_P1	0.0145696	1	327.583	0.946526	8.59e-05	n	s	ns
AT4G27020	AT4G27020;AT4G27020_c1	-0.0145696	1	327.583	0.946526	8.59e-05	n	s	ns
AT4G27030	AT4G27030;AT4G27030_P1	0	1	251.208	-1.09532	0.000566991	n	s	ns
AT4G27060	AT4G27060;AT4G27060_P1	0	1	358.793	-0.711013	0.0322431	n	s	ns
AT4G27060	AT4G27060;AT4G27060_c1	0	1	358.793	-0.711013	0.0322431	n	s	ns
AT4G27120	AT4G27120;AT4G27120_ID17	-0.215233	0.47972	280.553	-0.579301	0.0112036	n	s	ns
AT4G27120	AT4G27120;AT4G27120_ID21	0	1	280.553	-0.579301	0.0112036	n	s	ns
AT4G27120	AT4G27120;AT4G27120_ID22	0	1	280.553	-0.579301	0.0112036	n	s	ns
AT4G27120	AT4G27120;AT4G27120_ID23	0	1	280.553	-0.579301	0.0112036	n	s	ns
AT4G27120	AT4G27120;AT4G27120_ID24	0	1	280.553	-0.579301	0.0112036	n	s	ns
AT4G27120	AT4G27120;AT4G27120_ID27	0	1	280.553	-0.579301	0.0112036	n	s	ns
AT4G27120	AT4G27120;AT4G27120_ID29	-0.0146058	1	280.553	-0.579301	0.0112036	n	s	ns
AT4G27120	AT4G27120;AT4G27120_ID32	0.0205803	1	280.553	-0.579301	0.0112036	n	s	ns
AT4G27120	AT4G27120;AT4G27120_ID34	0.0785382	0.47972	280.553	-0.579301	0.0112036	n	s	ns
AT4G27120	AT4G27120;AT4G27120_ID36	0.139136	0.47972	280.553	-0.579301	0.0112036	n	s	ns
AT4G27120	AT4G27120;AT4G27120_P2	0	1	280.553	-0.579301	0.0112036	n	s	ns
AT4G27120	AT4G27120;AT4G27120_s1	0.0553226	0.47972	280.553	-0.579301	0.0112036	n	s	ns
AT4G27120	AT4G27120;AT4G27120_s2	-0.0637386	0.47972	280.553	-0.579301	0.0112036	n	s	ns
AT4G27120	AT4G27120;AT4G27120_s3	0	1	280.553	-0.579301	0.0112036	n	s	ns
AT4G27130	AT4G27130;AT4G27130_P1	0.167788	0.0519481	1180.47	1.21803	3.21e-12	n	s	ns
AT4G27130	AT4G27130;AT4G27130_c1	-0.167788	0.0519481	1180.47	1.21803	3.21e-12	n	s	ns
AT4G27180	AT4G27180;AT4G27180_ID3	-0.174444	0.107393	603.078	-1.84393	0.000253853	n	s	ns
AT4G27180	AT4G27180;AT4G27180_P1	-0.119278	0.107393	603.078	-1.84393	0.000253853	n	s	ns
AT4G27180	AT4G27180;AT4G27180_s1	0.293722	0.107393	603.078	-1.84393	0.000253853	n	s	ns
AT4G27280	AT4G27280;AT4G27280_P1	0	1	187.046	2.39083	2e-11	n	s	ns
AT4G27290	AT4G27290;AT4G27290_P1	0	1	15.321	-2.27424	0.00274744	n	s	ns
AT4G27290	AT4G27290;AT4G27290_P2	0	1	15.321	-2.27424	0.00274744	n	s	ns
AT4G27300	AT4G27300;AT4G27300.1	0	1	229.144	-1.1712	0.0104312	n	s	ns
AT4G27310	AT4G27310;AT4G27310_P1	0	1	584.924	-0.680855	0.00665852	n	s	ns
AT4G27350	AT4G27350;AT4G27350_P1	0	1	124.95	1.64727	1.46e-08	n	s	ns
AT4G27360	AT4G27360;AT4G27360_P1	0	1	7.34879	2.1346	0.0496191	n	s	ns
AT4G27370	AT4G27370;AT4G27370_JS1	0.153406	0.143357	75.5418	-2.66189	1.27e-09	n	s	ns
AT4G27370	AT4G27370;AT4G27370_JS8	0.714259	0.143357	75.5418	-2.66189	1.27e-09	n	s	ns
AT4G27370	AT4G27370;AT4G27370_P1	-0.200998	0.143357	75.5418	-2.66189	1.27e-09	n	s	ns
AT4G27370	AT4G27370;AT4G27370_P3	-0.333333	0.143357	75.5418	-2.66189	1.27e-09	n	s	ns
AT4G27370	AT4G27370;AT4G27370_P4	-0.333333	0.143357	75.5418	-2.66189	1.27e-09	n	s	ns
AT4G27400	AT4G27400;AT4G27400_P1		1	2.39829	5.42453	0.00481538	n	s	ns
AT4G27410	AT4G27410;AT4G27410_P2	0	1	1864.11	3.99465	1.02e-23	n	s	ns
AT4G27430	AT4G27430;AT4G27430_P1	0.0204069	1	1094.56	-1.53753	0.000595354	n	s	ns
AT4G27430	AT4G27430;AT4G27430_P2	-0.0204069	1	1094.56	-1.53753	0.000595354	n	s	ns
AT4G27440	AT4G27440;AT4G27440.1	0	1	13547.6	-1.0566	1.75e-05	n	s	ns
AT4G27440	AT4G27440;AT4G27440.2	0	1	13547.6	-1.0566	1.75e-05	n	s	ns
AT4G27530	AT4G27530;AT4G27530.1		1	14.6498	2.7936	4.88e-05	n	s	ns
AT4G27560	AT4G27560;AT4G27560_P1	0	1	2003.44	1.1994	6.68e-08	n	s	ns
AT4G27595	AT4G27595;AT4G27595.1	0.0214863	1	235.437	-2.83678	2.75e-08	n	s	ns
AT4G27595	AT4G27595;AT4G27595_ID1	0.277522	0.177822	235.437	-2.83678	2.75e-08	n	s	ns
AT4G27595	AT4G27595;AT4G27595_JC3	-0.494794	0.177822	235.437	-2.83678	2.75e-08	n	s	ns
AT4G27595	AT4G27595;AT4G27595_JS3	0.195786	0.177822	235.437	-2.83678	2.75e-08	n	s	ns
AT4G27640	AT4G27640;AT4G27640_ID11	0	1	507.593	-1.24239	5.5e-06	n	s	ns
AT4G27640	AT4G27640;AT4G27640_ID4	0.00404017	1	507.593	-1.24239	5.5e-06	n	s	ns
AT4G27640	AT4G27640;AT4G27640_ID7	0	1	507.593	-1.24239	5.5e-06	n	s	ns
AT4G27640	AT4G27640;AT4G27640_P1	-0.00404017	1	507.593	-1.24239	5.5e-06	n	s	ns
AT4G27650	AT4G27650;AT4G27650_ID21	-0.0818612	0.454046	219.628	-1.11215	4.48e-07	n	s	ns
AT4G27650	AT4G27650;AT4G27650_ID32	0	1	219.628	-1.11215	4.48e-07	n	s	ns
AT4G27650	AT4G27650;AT4G27650_JC6	0	1	219.628	-1.11215	4.48e-07	n	s	ns
AT4G27650	AT4G27650;AT4G27650_P1	0.160101	0.454046	219.628	-1.11215	4.48e-07	n	s	ns
AT4G27650	AT4G27650;AT4G27650_P3	0.0333729	1	219.628	-1.11215	4.48e-07	n	s	ns
AT4G27650	AT4G27650;AT4G27650_s1	0.0152802	1	219.628	-1.11215	4.48e-07	n	s	ns
AT4G27650	AT4G27650;AT4G27650_s2	0.0443164	1	219.628	-1.11215	4.48e-07	n	s	ns
AT4G27650	AT4G27650;AT4G27650_s3	-0.135463	0.454046	219.628	-1.11215	4.48e-07	n	s	ns
AT4G27650	AT4G27650;AT4G27650_s4	-0.0357459	1	219.628	-1.11215	4.48e-07	n	s	ns
AT4G27652	AT4G27652;AT4G27652_P1	0	1	56.7237	1.61328	0.00011062	n	s	ns
AT4G27657	AT4G27657;AT4G27657_P1	0	1	106.507	3.11363	1.64e-08	n	s	ns
AT4G27680	AT4G27680;AT4G27680_P1	0	1	550.73	0.865777	1.05e-09	n	s	ns
AT4G27700	AT4G27700;AT4G27700_ID2	-0.0106	1	3065.53	-0.932772	9.11e-05	n	s	ns
AT4G27700	AT4G27700;AT4G27700_ID3	0.0492461	1	3065.53	-0.932772	9.11e-05	n	s	ns
AT4G27700	AT4G27700;AT4G27700_P1	-0.0386461	1	3065.53	-0.932772	9.11e-05	n	s	ns
AT4G27710	AT4G27710;AT4G27710_P1	-0.0371551	1	759.929	-1.45736	1.12e-07	n	s	ns
AT4G27710	AT4G27710;AT4G27710_c1	0.0371551	1	759.929	-1.45736	1.12e-07	n	s	ns
AT4G27720	AT4G27720;AT4G27720_ID1	-0.191791	0.0824176	1309.66	0.552723	0.0108058	n	s	ns
AT4G27720	AT4G27720;AT4G27720_ID4	-0.00639208	1	1309.66	0.552723	0.0108058	n	s	ns
AT4G27720	AT4G27720;AT4G27720_P1	0.198183	0.0824176	1309.66	0.552723	0.0108058	n	s	ns
AT4G27740	AT4G27740;AT4G27740.1	0.00881666	1	219.908	-1.31805	0.000239407	n	s	ns
AT4G27740	AT4G27740;AT4G27740_ID2	-0.00881666	1	219.908	-1.31805	0.000239407	n	s	ns
AT4G27780	AT4G27780;AT4G27780_ID1	0	1	184.48	0.766049	0.0434678	n	s	ns
AT4G27780	AT4G27780;AT4G27780_ID2	-0.0988251	0.300699	184.48	0.766049	0.0434678	n	s	ns
AT4G27780	AT4G27780;AT4G27780_P1	0.0988251	0.300699	184.48	0.766049	0.0434678	n	s	ns
AT4G27780	AT4G27780;AT4G27780_P2	0	1	184.48	0.766049	0.0434678	n	s	ns
AT4G27830	AT4G27830;AT4G27830_ID25	0	1	590.073	0.971749	0.000137551	n	s	ns
AT4G27830	AT4G27830;AT4G27830_ID30	-0.0228986	1	590.073	0.971749	0.000137551	n	s	ns
AT4G27830	AT4G27830;AT4G27830_ID37	0	1	590.073	0.971749	0.000137551	n	s	ns
AT4G27830	AT4G27830;AT4G27830_P1	0.115844	0.280969	590.073	0.971749	0.000137551	n	s	ns
AT4G27830	AT4G27830;AT4G27830_P2	-0.0929453	0.280969	590.073	0.971749	0.000137551	n	s	ns
AT4G27840	AT4G27840;AT4G27840_P1	0	1	424.922	1.26363	5.45e-15	n	s	ns
AT4G27880	AT4G27880;AT4G27880_P1	-0.017037	1	237.914	0.739104	0.00217521	n	s	ns
AT4G27880	AT4G27880;AT4G27880_s1	0.017037	1	237.914	0.739104	0.00217521	n	s	ns
AT4G27900	AT4G27900;AT4G27900_ID3	-0.251167	0.0854146	238.368	1.04169	2.39e-05	n	s	ns
AT4G27900	AT4G27900;AT4G27900_P1	-0.0511956	0.190809	238.368	1.04169	2.39e-05	n	s	ns
AT4G27900	AT4G27900;AT4G27900_P2	0.302363	0.0854146	238.368	1.04169	2.39e-05	n	s	ns
AT4G27940	AT4G27940;AT4G27940_JS1	0.172206	0.11039	201.681	1.3453	0.000188388	n	s	ns
AT4G27940	AT4G27940;AT4G27940_P1	-0.172206	0.11039	201.681	1.3453	0.000188388	n	s	ns
AT4G27950	AT4G27950;AT4G27950_P1	0	1	85.8207	1.26449	0.000190679	n	s	ns
AT4G27960	AT4G27960;AT4G27960_ID3	-0.00670188	1	1570.28	0.555683	0.043087	n	s	ns
AT4G27960	AT4G27960;AT4G27960_JC13	-0.125468	0.182318	1570.28	0.555683	0.043087	n	s	ns
AT4G27960	AT4G27960;AT4G27960_JC8	0.00674901	1	1570.28	0.555683	0.043087	n	s	ns
AT4G27960	AT4G27960;AT4G27960_P1	-0.0415048	1	1570.28	0.555683	0.043087	n	s	ns
AT4G27960	AT4G27960;AT4G27960_P2	0.166926	0.182318	1570.28	0.555683	0.043087	n	s	ns
AT4G28030	AT4G28030;AT4G28030.2	-0.00145082	1	1036.42	-0.860432	7.31e-05	n	s	ns
AT4G28030	AT4G28030;AT4G28030_ID4	-0.205925	0.0949051	1036.42	-0.860432	7.31e-05	n	s	ns
AT4G28030	AT4G28030;AT4G28030_JC4	0	1	1036.42	-0.860432	7.31e-05	n	s	ns
AT4G28030	AT4G28030;AT4G28030_P1	0.207376	0.0949051	1036.42	-0.860432	7.31e-05	n	s	ns
AT4G28080	AT4G28080;AT4G28080_ID2	-0.158298	0.165834	4171.53	-2.82685	2.21e-06	n	s	ns
AT4G28080	AT4G28080;AT4G28080_ID3	0.00234673	1	4171.53	-2.82685	2.21e-06	n	s	ns
AT4G28080	AT4G28080;AT4G28080_ID8	-0.00204641	1	4171.53	-2.82685	2.21e-06	n	s	ns
AT4G28080	AT4G28080;AT4G28080_P1	0.157998	0.165834	4171.53	-2.82685	2.21e-06	n	s	ns
AT4G28085	AT4G28085;AT4G28085_P1		1	8.19555	3.21337	0.00246298	n	s	ns
AT4G28140	AT4G28140;AT4G28140_P1	0	1	422.569	4.49051	2.42e-18	n	s	ns
AT4G28180	AT4G28180;AT4G28180.1	0	1	63.6883	-1.05678	0.0135106	n	s	ns
AT4G28190	AT4G28190;AT4G28190_P1	0.277443	0.0959041	131.624	1.74768	9.64e-08	n	s	ns
AT4G28190	AT4G28190;AT4G28190_P2	-0.277443	0.0959041	131.624	1.74768	9.64e-08	n	s	ns
AT4G28220	AT4G28220;AT4G28220_ID2	0.101588	0.230769	344.796	-0.866751	4.01e-06	n	s	ns
AT4G28220	AT4G28220;AT4G28220_P1	-0.139067	0.230769	344.796	-0.866751	4.01e-06	n	s	ns
AT4G28220	AT4G28220;AT4G28220_P2	0.0374792	1	344.796	-0.866751	4.01e-06	n	s	ns
AT4G28230	AT4G28230;AT4G28230.1	0	1	92.2648	-0.787879	0.0154308	n	s	ns
AT4G28240	AT4G28240;AT4G28240_P1	0	1	476.886	-0.806953	0.000736136	n	s	ns
AT4G28250	AT4G28250;AT4G28250.2	-0.0331532	1	1253.91	-1.26159	1.34e-08	n	s	ns
AT4G28250	AT4G28250;AT4G28250_ID5	0.0762485	0.30969	1253.91	-1.26159	1.34e-08	n	s	ns
AT4G28250	AT4G28250;AT4G28250_P1	-0.0582871	0.30969	1253.91	-1.26159	1.34e-08	n	s	ns
AT4G28250	AT4G28250;AT4G28250_P3	0.0151918	1	1253.91	-1.26159	1.34e-08	n	s	ns
AT4G28270	AT4G28270;AT4G28270_JC2	0.0732126	0.213786	123.409	-0.564452	0.0328772	n	s	ns
AT4G28270	AT4G28270;AT4G28270_JC3	0	1	123.409	-0.564452	0.0328772	n	s	ns
AT4G28270	AT4G28270;AT4G28270_JC5	-0.375399	0.102897	123.409	-0.564452	0.0328772	n	s	ns
AT4G28270	AT4G28270;AT4G28270_P1	0.302187	0.102897	123.409	-0.564452	0.0328772	n	s	ns
AT4G28290	AT4G28290;AT4G28290.1	-0.0028437	1	92.0861	0.871967	0.0257058	n	s	ns
AT4G28290	AT4G28290;AT4G28290_ID2	0.0028437	1	92.0861	0.871967	0.0257058	n	s	ns
AT4G28330	AT4G28330;AT4G28330_P1	0	1	46.7387	1.26696	0.00278205	n	s	ns
AT4G28350	AT4G28350;AT4G28350.1	-0.157314	0.133367	62.992	1.63779	0.000985436	n	s	ns
AT4G28350	AT4G28350;AT4G28350_P1	0.157314	0.133367	62.992	1.63779	0.000985436	n	s	ns
AT4G28390	AT4G28390;AT4G28390_JS1	0	1	144.443	0.820377	0.0147567	n	s	ns
AT4G28390	AT4G28390;AT4G28390_P1	0	1	144.443	0.820377	0.0147567	n	s	ns
AT4G28390	AT4G28390;AT4G28390_P2	0	1	144.443	0.820377	0.0147567	n	s	ns
AT4G28395	AT4G28395;AT4G28395.1		1	20.8816	-6.094	0.00963598	n	s	ns
AT4G28397	AT4G28397;AT4G28397.1		1	2.84884	-4.7305	0.0159205	n	s	ns
AT4G28397	AT4G28397;AT4G28397.2		1	2.84884	-4.7305	0.0159205	n	s	ns
AT4G28430	AT4G28430;AT4G28430_JC3	-0.636241	0.0584416	57.5144	-0.795205	0.0418384	n	s	ns
AT4G28430	AT4G28430;AT4G28430_P1	0.636241	0.0584416	57.5144	-0.795205	0.0418384	n	s	ns
AT4G28440	AT4G28440;AT4G28440_P1	0	1	703.084	0.629632	0.00241391	n	s	ns
AT4G28460	AT4G28460;AT4G28460_P1		1	3.86082	5.01521	0.00345218	n	s	ns
AT4G28470	AT4G28470;AT4G28470_ID1	0	1	649.121	-0.713048	0.00789397	n	s	ns
AT4G28470	AT4G28470;AT4G28470_JC8	-0.110882	0.240759	649.121	-0.713048	0.00789397	n	s	ns
AT4G28470	AT4G28470;AT4G28470_P1	0.110882	0.240759	649.121	-0.713048	0.00789397	n	s	ns
AT4G28470	AT4G28470;AT4G28470_s1	0	1	649.121	-0.713048	0.00789397	n	s	ns
AT4G28530	AT4G28530;AT4G28530.2	0.333333	0.11988	9.35542	-1.65249	0.0290969	n	s	ns
AT4G28530	AT4G28530;AT4G28530_P1	-0.333333	0.11988	9.35542	-1.65249	0.0290969	n	s	ns
AT4G28640	AT4G28640;AT4G28640.1	-0.0331665	1	154.189	0.623663	0.0326434	n	s	ns
AT4G28640	AT4G28640;AT4G28640.2	0	1	154.189	0.623663	0.0326434	n	s	ns
AT4G28640	AT4G28640;AT4G28640_ID2	0	1	154.189	0.623663	0.0326434	n	s	ns
AT4G28640	AT4G28640;AT4G28640_ID4	0.015881	1	154.189	0.623663	0.0326434	n	s	ns
AT4G28640	AT4G28640;AT4G28640_P3	0.0172855	1	154.189	0.623663	0.0326434	n	s	ns
AT4G28680	AT4G28680;AT4G28680.1	0	1	51.1197	-1.43351	1.14e-05	n	s	ns
AT4G28680	AT4G28680;AT4G28680.2	0	1	51.1197	-1.43351	1.14e-05	n	s	ns
AT4G28680	AT4G28680;AT4G28680.3	0.405631	0.319181	51.1197	-1.43351	1.14e-05	n	s	ns
AT4G28680	AT4G28680;AT4G28680_ID2	-0.333333	0.319181	51.1197	-1.43351	1.14e-05	n	s	ns
AT4G28680	AT4G28680;AT4G28680_ID3	0	1	51.1197	-1.43351	1.14e-05	n	s	ns
AT4G28680	AT4G28680;AT4G28680_ID5	-0.128486	0.321678	51.1197	-1.43351	1.14e-05	n	s	ns
AT4G28680	AT4G28680;AT4G28680_JC7	0	1	51.1197	-1.43351	1.14e-05	n	s	ns
AT4G28680	AT4G28680;AT4G28680_JS8	0	1	51.1197	-1.43351	1.14e-05	n	s	ns
AT4G28680	AT4G28680;AT4G28680_P4	0.277037	0.319181	51.1197	-1.43351	1.14e-05	n	s	ns
AT4G28680	AT4G28680;AT4G28680_P5	0.0798431	0.321678	51.1197	-1.43351	1.14e-05	n	s	ns
AT4G28680	AT4G28680;AT4G28680_P6	0	1	51.1197	-1.43351	1.14e-05	n	s	ns
AT4G28680	AT4G28680;AT4G28680_P7	-0.300692	0.319181	51.1197	-1.43351	1.14e-05	n	s	ns
AT4G28700	AT4G28700;AT4G28700_P1	0	1	36.183	1.04292	0.0319957	n	s	ns
AT4G28703	AT4G28703;AT4G28703_ID2	-0.329436	0.0604396	37.5341	2.54559	2.94e-09	n	s	ns
AT4G28703	AT4G28703;AT4G28703_P1	0.329436	0.0604396	37.5341	2.54559	2.94e-09	n	s	ns
AT4G28706	AT4G28706;AT4G28706_P1	0	1	691.926	-0.398229	0.0169237	n	s	ns
AT4G28710	AT4G28710;AT4G28710_P1	0	1	323.696	-1.77779	0.00271673	n	s	ns
AT4G28730	AT4G28730;AT4G28730.1	-0.0218747	1	520.316	0.816047	0.00758812	n	s	ns
AT4G28730	AT4G28730;AT4G28730_ID3	0.0218747	1	520.316	0.816047	0.00758812	n	s	ns
AT4G28740	AT4G28740;AT4G28740.1	0	1	1193.07	0.651859	0.00373029	n	s	ns
AT4G28770	AT4G28770;AT4G28770.1	0	1	546.47	0.549907	0.00518794	n	s	ns
AT4G28860	AT4G28860;AT4G28860_JC10	-0.142415	0.267233	431.915	-1.07476	1.04e-09	n	s	ns
AT4G28860	AT4G28860;AT4G28860_JC12	0	1	431.915	-1.07476	1.04e-09	n	s	ns
AT4G28860	AT4G28860;AT4G28860_JC16	-0.0569124	0.284715	431.915	-1.07476	1.04e-09	n	s	ns
AT4G28860	AT4G28860;AT4G28860_JC3	-0.0842128	0.273726	431.915	-1.07476	1.04e-09	n	s	ns
AT4G28860	AT4G28860;AT4G28860_P1	0.139787	0.267233	431.915	-1.07476	1.04e-09	n	s	ns
AT4G28860	AT4G28860;AT4G28860_P2	0.0271929	1	431.915	-1.07476	1.04e-09	n	s	ns
AT4G28860	AT4G28860;AT4G28860_c1	0	1	431.915	-1.07476	1.04e-09	n	s	ns
AT4G28860	AT4G28860;AT4G28860_c2	-0.124757	0.267233	431.915	-1.07476	1.04e-09	n	s	ns
AT4G28860	AT4G28860;AT4G28860_c3	0.241318	0.267233	431.915	-1.07476	1.04e-09	n	s	ns
AT4G28860	AT4G28860;AT4G28860_c4	0	1	431.915	-1.07476	1.04e-09	n	s	ns
AT4G28880	AT4G28880;AT4G28880_ID7	-0.330703	0.17982	566.192	-0.675929	0.0137154	n	s	ns
AT4G28880	AT4G28880;AT4G28880_ID8	0.471053	0.174825	566.192	-0.675929	0.0137154	n	s	ns
AT4G28880	AT4G28880;AT4G28880_JS1	-0.0299889	1	566.192	-0.675929	0.0137154	n	s	ns
AT4G28880	AT4G28880;AT4G28880_JS2	0	1	566.192	-0.675929	0.0137154	n	s	ns
AT4G28880	AT4G28880;AT4G28880_P1	-0.00636339	1	566.192	-0.675929	0.0137154	n	s	ns
AT4G28880	AT4G28880;AT4G28880_P2	-0.103639	0.41625	566.192	-0.675929	0.0137154	n	s	ns
AT4G28880	AT4G28880;AT4G28880_P3	-0.00319237	1	566.192	-0.675929	0.0137154	n	s	ns
AT4G28880	AT4G28880;AT4G28880_s2	0	1	566.192	-0.675929	0.0137154	n	s	ns
AT4G28880	AT4G28880;AT4G28880_s3	0.00283417	1	566.192	-0.675929	0.0137154	n	s	ns
AT4G28880	AT4G28880;AT4G28880_s4	0	1	566.192	-0.675929	0.0137154	n	s	ns
AT4G28910	AT4G28910;AT4G28910.3	-0.066785	0.522727	643.327	-0.814926	0.00975915	n	s	ns
AT4G28910	AT4G28910;AT4G28910_ID3	0.00834777	1	643.327	-0.814926	0.00975915	n	s	ns
AT4G28910	AT4G28910;AT4G28910_ID6	-0.000660291	1	643.327	-0.814926	0.00975915	n	s	ns
AT4G28910	AT4G28910;AT4G28910_P1	0.0284804	1	643.327	-0.814926	0.00975915	n	s	ns
AT4G28910	AT4G28910;AT4G28910_P2	-0.0245277	1	643.327	-0.814926	0.00975915	n	s	ns
AT4G28910	AT4G28910;AT4G28910_s1	0	1	643.327	-0.814926	0.00975915	n	s	ns
AT4G28910	AT4G28910;AT4G28910_s2	0.0551448	0.522727	643.327	-0.814926	0.00975915	n	s	ns
AT4G28990	AT4G28990;AT4G28990.2	0	1	90.0308	-0.890499	0.025497	n	s	ns
AT4G28990	AT4G28990;AT4G28990_ID3	0	1	90.0308	-0.890499	0.025497	n	s	ns
AT4G28990	AT4G28990;AT4G28990_ID4	-0.330502	0.173576	90.0308	-0.890499	0.025497	n	s	ns
AT4G28990	AT4G28990;AT4G28990_P1	0.374255	0.173576	90.0308	-0.890499	0.025497	n	s	ns
AT4G28990	AT4G28990;AT4G28990_s1	-0.0437527	1	90.0308	-0.890499	0.025497	n	s	ns
AT4G29060	AT4G29060;AT4G29060.2	-0.0122828	1	5393.85	-1.93643	2.97e-09	n	s	ns
AT4G29060	AT4G29060;AT4G29060_ID60	0	1	5393.85	-1.93643	2.97e-09	n	s	ns
AT4G29060	AT4G29060;AT4G29060_ID66	0	1	5393.85	-1.93643	2.97e-09	n	s	ns
AT4G29060	AT4G29060;AT4G29060_ID67	-0.073742	0.31302	5393.85	-1.93643	2.97e-09	n	s	ns
AT4G29060	AT4G29060;AT4G29060_ID84	0.000387794	1	5393.85	-1.93643	2.97e-09	n	s	ns
AT4G29060	AT4G29060;AT4G29060_ID85	0.000704675	1	5393.85	-1.93643	2.97e-09	n	s	ns
AT4G29060	AT4G29060;AT4G29060_P1	0.296706	0.18981	5393.85	-1.93643	2.97e-09	n	s	ns
AT4G29060	AT4G29060;AT4G29060_c2	-0.211774	0.18981	5393.85	-1.93643	2.97e-09	n	s	ns
AT4G29070	AT4G29070;AT4G29070_P1	-0.203703	0.0794206	1026.75	0.920745	1.38e-05	n	s	ns
AT4G29070	AT4G29070;AT4G29070_P2	0.232945	0.0794206	1026.75	0.920745	1.38e-05	n	s	ns
AT4G29070	AT4G29070;AT4G29070_c1	-0.029242	1	1026.75	0.920745	1.38e-05	n	s	ns
AT4G29110	AT4G29110;AT4G29110_P1	0	1	178.468	-1.0684	3.43e-05	n	s	ns
AT4G29140	AT4G29140;AT4G29140_P1	0	1	139.265	0.994289	0.00301255	n	s	ns
AT4G29190	AT4G29190;AT4G29190_P1	0	1	1471.01	0.816833	0.00429282	n	s	ns
AT4G29210	AT4G29210;AT4G29210.2	-0.0524199	0.522977	646.761	0.516897	0.0337326	n	s	ns
AT4G29210	AT4G29210;AT4G29210_ID1	0.00737644	1	646.761	0.516897	0.0337326	n	s	ns
AT4G29210	AT4G29210;AT4G29210_s1	0.0450434	1	646.761	0.516897	0.0337326	n	s	ns
AT4G29220	AT4G29220;AT4G29220.1	-0.0280383	1	1040.38	-0.79271	0.000658953	n	s	ns
AT4G29220	AT4G29220;AT4G29220_ID2	0.0280383	1	1040.38	-0.79271	0.000658953	n	s	ns
AT4G29250	AT4G29250;AT4G29250.1		1	3.32381	-5.06433	0.00880499	n	s	ns
AT4G29350	AT4G29350;AT4G29350_P1	0	1	4618.1	0.708918	0.023169	n	s	ns
AT4G29360	AT4G29360;AT4G29360.2	0	1	264.086	-0.575072	0.028343	n	s	ns
AT4G29360	AT4G29360;AT4G29360_ID2	0	1	264.086	-0.575072	0.028343	n	s	ns
AT4G29380	AT4G29380;AT4G29380.1	-0.0879648	0.162837	331.512	-0.940404	0.0379522	n	s	ns
AT4G29380	AT4G29380;AT4G29380_JS1	0.0879648	0.162837	331.512	-0.940404	0.0379522	n	s	ns
AT4G29520	AT4G29520;AT4G29520_P1	0	1	338.01	0.531736	0.0377956	n	s	ns
AT4G29530	AT4G29530;AT4G29530_ID1	0.00104625	1	65.4372	0.696547	0.0293418	n	s	ns
AT4G29530	AT4G29530;AT4G29530_ID2	0.115563	0.470529	65.4372	0.696547	0.0293418	n	s	ns
AT4G29530	AT4G29530;AT4G29530_P1	-0.0334232	1	65.4372	0.696547	0.0293418	n	s	ns
AT4G29530	AT4G29530;AT4G29530_P2	-0.0755948	0.470529	65.4372	0.696547	0.0293418	n	s	ns
AT4G29530	AT4G29530;AT4G29530_c1	0	1	65.4372	0.696547	0.0293418	n	s	ns
AT4G29530	AT4G29530;AT4G29530_s1	-0.00759114	1	65.4372	0.696547	0.0293418	n	s	ns
AT4G29570	AT4G29570;AT4G29570_P1		1	8.12642	4.09267	0.000112241	n	s	ns
AT4G29660	AT4G29660;AT4G29660_P1	0	1	95.6618	0.786001	0.00691304	n	s	ns
AT4G29720	AT4G29720;AT4G29720_P1	0.0702135	0.144855	515.24	-0.829288	0.00546891	n	s	ns
AT4G29720	AT4G29720;AT4G29720_c1	-0.0702135	0.144855	515.24	-0.829288	0.00546891	n	s	ns
AT4G29730	AT4G29730;AT4G29730_JC2	-0.16303	0.203047	110.906	-0.815739	0.00273946	n	s	ns
AT4G29730	AT4G29730;AT4G29730_P1	0.16303	0.203047	110.906	-0.815739	0.00273946	n	s	ns
AT4G29730	AT4G29730;AT4G29730_P2	0	1	110.906	-0.815739	0.00273946	n	s	ns
AT4G29735	AT4G29735;AT4G29735.2	-0.172226	0.0544456	324.592	0.874851	0.0290417	n	s	ns
AT4G29735	AT4G29735;AT4G29735_P1	0.172226	0.0544456	324.592	0.874851	0.0290417	n	s	ns
AT4G29750	AT4G29750;AT4G29750_ID1	0	1	601.688	-1.91875	2.81e-05	n	s	ns
AT4G29750	AT4G29750;AT4G29750_ID2	-0.00329205	1	601.688	-1.91875	2.81e-05	n	s	ns
AT4G29750	AT4G29750;AT4G29750_P1	0.0311785	1	601.688	-1.91875	2.81e-05	n	s	ns
AT4G29750	AT4G29750;AT4G29750_P2	-0.0278864	1	601.688	-1.91875	2.81e-05	n	s	ns
AT4G29780	AT4G29780;AT4G29780_P1	0	1	162.902	3.25411	4.67e-12	n	s	ns
AT4G29820	AT4G29820;AT4G29820_P1	0.108271	0.125874	136.336	0.795414	0.000294275	n	s	ns
AT4G29820	AT4G29820;AT4G29820_s1	-0.108271	0.125874	136.336	0.795414	0.000294275	n	s	ns
AT4G29905	AT4G29905;AT4G29905.1	0	1	2477.31	1.28646	7.77e-06	n	s	ns
AT4G29920	AT4G29920;AT4G29920_P1	-0.305145	0.110889	110.426	-0.92526	0.00191095	n	s	ns
AT4G29920	AT4G29920;AT4G29920_s1	0.305145	0.110889	110.426	-0.92526	0.00191095	n	s	ns
AT4G29940	AT4G29940;AT4G29940_ID26	0	1	110.63	-2.09909	1.35e-05	n	s	ns
AT4G29940	AT4G29940;AT4G29940_ID27	0	1	110.63	-2.09909	1.35e-05	n	s	ns
AT4G29940	AT4G29940;AT4G29940_ID28	0	1	110.63	-2.09909	1.35e-05	n	s	ns
AT4G29940	AT4G29940;AT4G29940_ID29	-0.0302149	1	110.63	-2.09909	1.35e-05	n	s	ns
AT4G29940	AT4G29940;AT4G29940_ID32	0	1	110.63	-2.09909	1.35e-05	n	s	ns
AT4G29940	AT4G29940;AT4G29940_JS4	0	1	110.63	-2.09909	1.35e-05	n	s	ns
AT4G29940	AT4G29940;AT4G29940_P1	0.363548	0.418082	110.63	-2.09909	1.35e-05	n	s	ns
AT4G29940	AT4G29940;AT4G29940_P2	-0.333333	0.418082	110.63	-2.09909	1.35e-05	n	s	ns
AT4G29940	AT4G29940;AT4G29940_c1	0	1	110.63	-2.09909	1.35e-05	n	s	ns
AT4G29950	AT4G29950;AT4G29950.2	0	1	1133.71	1.19951	5.65e-09	n	s	ns
AT4G29950	AT4G29950;AT4G29950_ID4	-0.000892857	1	1133.71	1.19951	5.65e-09	n	s	ns
AT4G29950	AT4G29950;AT4G29950_P1	0.194103	0.126873	1133.71	1.19951	5.65e-09	n	s	ns
AT4G29950	AT4G29950;AT4G29950_c1	-0.19321	0.126873	1133.71	1.19951	5.65e-09	n	s	ns
AT4G29980	AT4G29980;AT4G29980_P1		1	4.70031	-2.99123	0.0282211	n	s	ns
AT4G29990	AT4G29990;AT4G29990_P1	0.105648	0.161339	41.0827	-1.50442	3.84e-05	n	s	ns
AT4G29990	AT4G29990;AT4G29990_P2	-0.105648	0.161339	41.0827	-1.50442	3.84e-05	n	s	ns
AT4G30000	AT4G30000;AT4G30000.1	0.077923	0.510989	98.4633	-1.01645	9.12e-05	n	s	ns
AT4G30000	AT4G30000;AT4G30000.2	-0.0370456	1	98.4633	-1.01645	9.12e-05	n	s	ns
AT4G30000	AT4G30000;AT4G30000_ID1	-0.0408774	1	98.4633	-1.01645	9.12e-05	n	s	ns
AT4G30020	AT4G30020;AT4G30020_ID2	0.0203976	1	1698.17	-0.946448	0.00030935	n	s	ns
AT4G30020	AT4G30020;AT4G30020_ID4	0.0016127	1	1698.17	-0.946448	0.00030935	n	s	ns
AT4G30020	AT4G30020;AT4G30020_P1	0.138133	0.312354	1698.17	-0.946448	0.00030935	n	s	ns
AT4G30020	AT4G30020;AT4G30020_P2	-0.0928378	0.312354	1698.17	-0.946448	0.00030935	n	s	ns
AT4G30020	AT4G30020;AT4G30020_P3	0.00137025	1	1698.17	-0.946448	0.00030935	n	s	ns
AT4G30020	AT4G30020;AT4G30020_P4	-0.0686762	0.312354	1698.17	-0.946448	0.00030935	n	s	ns
AT4G30020	AT4G30020;AT4G30020_c1	0	1	1698.17	-0.946448	0.00030935	n	s	ns
AT4G30110	AT4G30110;AT4G30110_P1	0	1	373.957	-2.6237	3.23e-18	n	s	ns
AT4G30130	AT4G30130;AT4G30130.1	0.495777	0.121379	49.6786	-2.121	1.09e-07	n	s	ns
AT4G30130	AT4G30130;AT4G30130_JS1	-0.239643	0.121379	49.6786	-2.121	1.09e-07	n	s	ns
AT4G30130	AT4G30130;AT4G30130_P4	-0.256134	0.121379	49.6786	-2.121	1.09e-07	n	s	ns
AT4G30150	AT4G30150;AT4G30150_P1	0.544915	0.0816683	204.72	-1.05933	0.0311372	n	s	ns
AT4G30150	AT4G30150;AT4G30150_P2	-0.544915	0.0816683	204.72	-1.05933	0.0311372	n	s	ns
AT4G30150	AT4G30150;AT4G30150_s1	0	1	204.72	-1.05933	0.0311372	n	s	ns
AT4G30160	AT4G30160;AT4G30160.2	-0.00668376	1	870.543	-1.14671	0.000571647	n	s	ns
AT4G30160	AT4G30160;AT4G30160_ID11	0.00296704	1	870.543	-1.14671	0.000571647	n	s	ns
AT4G30160	AT4G30160;AT4G30160_ID12	0	1	870.543	-1.14671	0.000571647	n	s	ns
AT4G30160	AT4G30160;AT4G30160_ID3	0.00118902	1	870.543	-1.14671	0.000571647	n	s	ns
AT4G30160	AT4G30160;AT4G30160_ID5	0	1	870.543	-1.14671	0.000571647	n	s	ns
AT4G30160	AT4G30160;AT4G30160_ID8	0.10094	0.397727	870.543	-1.14671	0.000571647	n	s	ns
AT4G30160	AT4G30160;AT4G30160_ID9	0	1	870.543	-1.14671	0.000571647	n	s	ns
AT4G30160	AT4G30160;AT4G30160_JC6	-0.257544	0.397727	870.543	-1.14671	0.000571647	n	s	ns
AT4G30160	AT4G30160;AT4G30160_JS10	0.0101458	1	870.543	-1.14671	0.000571647	n	s	ns
AT4G30160	AT4G30160;AT4G30160_JS11	0	1	870.543	-1.14671	0.000571647	n	s	ns
AT4G30160	AT4G30160;AT4G30160_JS3	0.0494347	1	870.543	-1.14671	0.000571647	n	s	ns
AT4G30160	AT4G30160;AT4G30160_P1	-0.126904	0.397727	870.543	-1.14671	0.000571647	n	s	ns
AT4G30160	AT4G30160;AT4G30160_P3	0.226455	0.397727	870.543	-1.14671	0.000571647	n	s	ns
AT4G30230	AT4G30230;AT4G30230_P1	0	1	21.978	-1.78483	0.000278056	n	s	ns
AT4G30240	AT4G30240;AT4G30240_P1	0	1	351.669	1.08931	3.76e-09	n	s	ns
AT4G30260	AT4G30260;AT4G30260_P2	0.0885325	0.114386	643.995	0.491596	0.0411243	n	s	ns
AT4G30260	AT4G30260;AT4G30260_s1	-0.0885325	0.114386	643.995	0.491596	0.0411243	n	s	ns
AT4G30270	AT4G30270;AT4G30270_P1	0	1	1093.31	1.28102	0.000293262	n	s	ns
AT4G30280	AT4G30280;AT4G30280_P1	0	1	30.0324	3.44743	9.31e-09	n	s	ns
AT4G30290	AT4G30290;AT4G30290_P1	0	1	51.5011	3.60152	4.74e-10	n	s	ns
AT4G30310	AT4G30310;AT4G30310.1	-0.076017	0.726024	722.112	-1.26178	0.000566991	n	s	ns
AT4G30310	AT4G30310;AT4G30310.3	0	1	722.112	-1.26178	0.000566991	n	s	ns
AT4G30310	AT4G30310;AT4G30310_ID14	0.131398	0.726024	722.112	-1.26178	0.000566991	n	s	ns
AT4G30310	AT4G30310;AT4G30310_ID15	0.00167166	1	722.112	-1.26178	0.000566991	n	s	ns
AT4G30310	AT4G30310;AT4G30310_ID16	0	1	722.112	-1.26178	0.000566991	n	s	ns
AT4G30310	AT4G30310;AT4G30310_ID18	0	1	722.112	-1.26178	0.000566991	n	s	ns
AT4G30310	AT4G30310;AT4G30310_ID19	0.0073698	1	722.112	-1.26178	0.000566991	n	s	ns
AT4G30310	AT4G30310;AT4G30310_ID20	0	1	722.112	-1.26178	0.000566991	n	s	ns
AT4G30310	AT4G30310;AT4G30310_ID21	0	1	722.112	-1.26178	0.000566991	n	s	ns
AT4G30310	AT4G30310;AT4G30310_ID25	0.0544921	0.726024	722.112	-1.26178	0.000566991	n	s	ns
AT4G30310	AT4G30310;AT4G30310_ID49	0.0319361	1	722.112	-1.26178	0.000566991	n	s	ns
AT4G30310	AT4G30310;AT4G30310_JC14	0.0108916	1	722.112	-1.26178	0.000566991	n	s	ns
AT4G30310	AT4G30310;AT4G30310_JS17	0	1	722.112	-1.26178	0.000566991	n	s	ns
AT4G30310	AT4G30310;AT4G30310_JS2	0	1	722.112	-1.26178	0.000566991	n	s	ns
AT4G30310	AT4G30310;AT4G30310_JS3	-0.19254	0.726024	722.112	-1.26178	0.000566991	n	s	ns
AT4G30310	AT4G30310;AT4G30310_P2	0	1	722.112	-1.26178	0.000566991	n	s	ns
AT4G30310	AT4G30310;AT4G30310_P4	0.0307978	1	722.112	-1.26178	0.000566991	n	s	ns
AT4G30310	AT4G30310;AT4G30310_s1	0	1	722.112	-1.26178	0.000566991	n	s	ns
AT4G30340	AT4G30340;AT4G30340_ID6	0.00450183	1	313.322	0.791157	3.05e-05	n	s	ns
AT4G30340	AT4G30340;AT4G30340_P1	-0.0561552	0.237762	313.322	0.791157	3.05e-05	n	s	ns
AT4G30340	AT4G30340;AT4G30340_P2	-0.094145	0.237762	313.322	0.791157	3.05e-05	n	s	ns
AT4G30340	AT4G30340;AT4G30340_c1	0.145798	0.237762	313.322	0.791157	3.05e-05	n	s	ns
AT4G30350	AT4G30350;AT4G30350_P1	0.0873551	0.149351	507.205	1.86771	8.6e-09	n	s	ns
AT4G30350	AT4G30350;AT4G30350_c1	-0.0873551	0.149351	507.205	1.86771	8.6e-09	n	s	ns
AT4G30370	AT4G30370;AT4G30370_P1	0	1	17.7868	1.46561	0.00438179	n	s	ns
AT4G30430	AT4G30430;AT4G30430.1	0	1	14.0015	4.60846	7.94e-08	n	s	ns
AT4G30440	AT4G30440;AT4G30440_P1	0	1	2085.06	0.687311	0.00655941	n	s	ns
AT4G30460	AT4G30460;AT4G30460_P1	0	1	423.007	1.19276	0.00541216	n	s	ns
AT4G30470	AT4G30470;AT4G30470_P1	0.098396	0.179071	582.352	2.25474	6.57e-14	n	s	ns
AT4G30470	AT4G30470;AT4G30470_c2	-0.113396	0.179071	582.352	2.25474	6.57e-14	n	s	ns
AT4G30470	AT4G30470;AT4G30470_s1	0.0150003	1	582.352	2.25474	6.57e-14	n	s	ns
AT4G30490	AT4G30490;AT4G30490.1	-0.0148219	1	710.888	1.64842	1.77e-08	n	s	ns
AT4G30490	AT4G30490;AT4G30490_ID10	0.0148219	1	710.888	1.64842	1.77e-08	n	s	ns
AT4G30500	AT4G30500;AT4G30500_ID2	0.0344824	1	48.5434	1.25535	0.00652781	n	s	ns
AT4G30500	AT4G30500;AT4G30500_P1	0.114885	0.233017	48.5434	1.25535	0.00652781	n	s	ns
AT4G30500	AT4G30500;AT4G30500_c1	-0.149367	0.233017	48.5434	1.25535	0.00652781	n	s	ns
AT4G30510	AT4G30510;AT4G30510_ID10	0.0423577	1	122.49	1.03278	2.21e-05	n	s	ns
AT4G30510	AT4G30510;AT4G30510_ID12	0.045135	1	122.49	1.03278	2.21e-05	n	s	ns
AT4G30510	AT4G30510;AT4G30510_ID5	-0.0745202	0.285548	122.49	1.03278	2.21e-05	n	s	ns
AT4G30510	AT4G30510;AT4G30510_ID8	-0.170748	0.272228	122.49	1.03278	2.21e-05	n	s	ns
AT4G30510	AT4G30510;AT4G30510_JS2	-0.47516	0.18981	122.49	1.03278	2.21e-05	n	s	ns
AT4G30510	AT4G30510;AT4G30510_JS3	0.455275	0.18981	122.49	1.03278	2.21e-05	n	s	ns
AT4G30510	AT4G30510;AT4G30510_P1	0.219272	0.272228	122.49	1.03278	2.21e-05	n	s	ns
AT4G30510	AT4G30510;AT4G30510_c1	0.0488173	1	122.49	1.03278	2.21e-05	n	s	ns
AT4G30510	AT4G30510;AT4G30510_c2	-0.0904291	0.285548	122.49	1.03278	2.21e-05	n	s	ns
AT4G30510	AT4G30510;AT4G30510_s1	0	1	122.49	1.03278	2.21e-05	n	s	ns
AT4G30550	AT4G30550;AT4G30550_JS2	0.00607634	1	723.188	0.856126	9.22e-06	n	s	ns
AT4G30550	AT4G30550;AT4G30550_P1	-0.00607634	1	723.188	0.856126	9.22e-06	n	s	ns
AT4G30570	AT4G30570;AT4G30570_ID1	-0.0479017	1	24.0902	-1.19936	0.00584998	n	s	ns
AT4G30570	AT4G30570;AT4G30570_ID2	-0.0270215	1	24.0902	-1.19936	0.00584998	n	s	ns
AT4G30570	AT4G30570;AT4G30570_P1	0.0749232	0.463037	24.0902	-1.19936	0.00584998	n	s	ns
AT4G30600	AT4G30600;AT4G30600_s1	0.00252273	1	1740.85	0.66215	0.0385321	n	s	ns
AT4G30650	AT4G30650;AT4G30650_P1	0	1	5336.17	1.35493	0.000288911	n	s	ns
AT4G30690	AT4G30690;AT4G30690.2	0	1	776.876	-0.694651	0.000358106	n	s	ns
AT4G30690	AT4G30690;AT4G30690_ID1	-0.0198813	1	776.876	-0.694651	0.000358106	n	s	ns
AT4G30690	AT4G30690;AT4G30690_ID3	-0.00481478	1	776.876	-0.694651	0.000358106	n	s	ns
AT4G30690	AT4G30690;AT4G30690_ID4	-0.0820419	0.334166	776.876	-0.694651	0.000358106	n	s	ns
AT4G30690	AT4G30690;AT4G30690_ID5	-0.0167543	1	776.876	-0.694651	0.000358106	n	s	ns
AT4G30690	AT4G30690;AT4G30690_P1	0.123492	0.334166	776.876	-0.694651	0.000358106	n	s	ns
AT4G30710	AT4G30710;AT4G30710.2	0	1	204.53	-1.35925	7.23e-05	n	s	ns
AT4G30710	AT4G30710;AT4G30710_JS4	0.0362935	1	204.53	-1.35925	7.23e-05	n	s	ns
AT4G30710	AT4G30710;AT4G30710_P1	-0.0767253	0.453297	204.53	-1.35925	7.23e-05	n	s	ns
AT4G30710	AT4G30710;AT4G30710_P3	-0.0440765	1	204.53	-1.35925	7.23e-05	n	s	ns
AT4G30710	AT4G30710;AT4G30710_P4	0.0845083	0.453297	204.53	-1.35925	7.23e-05	n	s	ns
AT4G30720	AT4G30720;AT4G30720_P1	0.00591655	1	770.164	-1.0147	4.1e-06	n	s	ns
AT4G30720	AT4G30720;AT4G30720_s1	-0.0353532	1	770.164	-1.0147	4.1e-06	n	s	ns
AT4G30720	AT4G30720;AT4G30720_s2	0.0294366	1	770.164	-1.0147	4.1e-06	n	s	ns
AT4G30790	AT4G30790;AT4G30790_c1	0	1	303.979	-1.16505	0.0127985	n	s	ns
AT4G30830	AT4G30830;AT4G30830.1	0.206521	0.125375	66.4949	1.96501	5.08e-11	n	s	ns
AT4G30830	AT4G30830;AT4G30830_JS1	-0.206521	0.125375	66.4949	1.96501	5.08e-11	n	s	ns
AT4G30845	AT4G30845;AT4G30845_P1	0	1	98.2256	1.16247	0.0337443	n	s	ns
AT4G30870	AT4G30870;AT4G30870_JC8	-0.333333	0.112388	37.9522	-1.92119	1.01e-05	n	s	ns
AT4G30870	AT4G30870;AT4G30870_P1	0.333333	0.112388	37.9522	-1.92119	1.01e-05	n	s	ns
AT4G30950	AT4G30950;AT4G30950_ID2	0	1	5085.54	-0.697763	3.71e-06	n	s	ns
AT4G30950	AT4G30950;AT4G30950_ID4	0.000439987	1	5085.54	-0.697763	3.71e-06	n	s	ns
AT4G30950	AT4G30950;AT4G30950_P1	-0.000439987	1	5085.54	-0.697763	3.71e-06	n	s	ns
AT4G30950	AT4G30950;AT4G30950_c1	0	1	5085.54	-0.697763	3.71e-06	n	s	ns
AT4G30980	AT4G30980;AT4G30980_P1	0	1	35.2126	-1.197	0.0052308	n	s	ns
AT4G30990	AT4G30990;AT4G30990.2	0	1	403.466	-1.97633	0.000694756	n	s	ns
AT4G30990	AT4G30990;AT4G30990_P1	0	1	403.466	-1.97633	0.000694756	n	s	ns
AT4G30990	AT4G30990;AT4G30990_P2	0	1	403.466	-1.97633	0.000694756	n	s	ns
AT4G30990	AT4G30990;AT4G30990_P3	-0.0256631	1	403.466	-1.97633	0.000694756	n	s	ns
AT4G30990	AT4G30990;AT4G30990_s1	0.0586636	1	403.466	-1.97633	0.000694756	n	s	ns
AT4G30990	AT4G30990;AT4G30990_s2	-0.0330004	1	403.466	-1.97633	0.000694756	n	s	ns
AT4G31000	AT4G31000;AT4G31000.2	0	1	168.824	1.61535	8.07e-08	n	s	ns
AT4G31000	AT4G31000;AT4G31000_ID1	0.127687	0.501099	168.824	1.61535	8.07e-08	n	s	ns
AT4G31000	AT4G31000;AT4G31000_ID2	0.0196818	1	168.824	1.61535	8.07e-08	n	s	ns
AT4G31000	AT4G31000;AT4G31000_ID3	-0.147915	0.501099	168.824	1.61535	8.07e-08	n	s	ns
AT4G31000	AT4G31000;AT4G31000_ID5	0.145189	0.501099	168.824	1.61535	8.07e-08	n	s	ns
AT4G31000	AT4G31000;AT4G31000_JC3	0	1	168.824	1.61535	8.07e-08	n	s	ns
AT4G31000	AT4G31000;AT4G31000_JS1	-0.00379737	1	168.824	1.61535	8.07e-08	n	s	ns
AT4G31000	AT4G31000;AT4G31000_P1	0	1	168.824	1.61535	8.07e-08	n	s	ns
AT4G31000	AT4G31000;AT4G31000_c1	0.321232	0.501099	168.824	1.61535	8.07e-08	n	s	ns
AT4G31000	AT4G31000;AT4G31000_c2	-0.0771079	0.52356	168.824	1.61535	8.07e-08	n	s	ns
AT4G31000	AT4G31000;AT4G31000_c4	0.0177167	1	168.824	1.61535	8.07e-08	n	s	ns
AT4G31000	AT4G31000;AT4G31000_c5	0	1	168.824	1.61535	8.07e-08	n	s	ns
AT4G31000	AT4G31000;AT4G31000_c6	0	1	168.824	1.61535	8.07e-08	n	s	ns
AT4G31000	AT4G31000;AT4G31000_c7	0	1	168.824	1.61535	8.07e-08	n	s	ns
AT4G31000	AT4G31000;AT4G31000_s1	-0.023552	1	168.824	1.61535	8.07e-08	n	s	ns
AT4G31000	AT4G31000;AT4G31000_s3	-0.366581	0.501099	168.824	1.61535	8.07e-08	n	s	ns
AT4G31000	AT4G31000;AT4G31000_s4	0	1	168.824	1.61535	8.07e-08	n	s	ns
AT4G31000	AT4G31000;AT4G31000_s5	0	1	168.824	1.61535	8.07e-08	n	s	ns
AT4G31000	AT4G31000;AT4G31000_s6	-0.0125523	1	168.824	1.61535	8.07e-08	n	s	ns
AT4G31060	AT4G31060;AT4G31060.1	0	1	69.4261	-1.10577	0.000627589	n	s	ns
AT4G31160	AT4G31160;AT4G31160.1	-0.269352	0.0789211	415.625	-1.53164	0.000451701	n	s	ns
AT4G31160	AT4G31160;AT4G31160_JS1	0.269352	0.0789211	415.625	-1.53164	0.000451701	n	s	ns
AT4G31200	AT4G31200;AT4G31200.2	0	1	152.856	-1.51096	0.000298944	n	s	ns
AT4G31200	AT4G31200;AT4G31200_ID1	-0.187595	0.355644	152.856	-1.51096	0.000298944	n	s	ns
AT4G31200	AT4G31200;AT4G31200_JC7	0	1	152.856	-1.51096	0.000298944	n	s	ns
AT4G31200	AT4G31200;AT4G31200_JS6	0.311256	0.355644	152.856	-1.51096	0.000298944	n	s	ns
AT4G31200	AT4G31200;AT4G31200_P1	-0.145739	0.355644	152.856	-1.51096	0.000298944	n	s	ns
AT4G31200	AT4G31200;AT4G31200_P2	0	1	152.856	-1.51096	0.000298944	n	s	ns
AT4G31200	AT4G31200;AT4G31200_P3	0.0220774	1	152.856	-1.51096	0.000298944	n	s	ns
AT4G31200	AT4G31200;AT4G31200_c1	0	1	152.856	-1.51096	0.000298944	n	s	ns
AT4G31210	AT4G31210;AT4G31210_ID2	-0.858271	0.0604396	448.07	-1.39258	0.000306072	n	s	ns
AT4G31210	AT4G31210;AT4G31210_JC4	0.403251	0.18956	448.07	-1.39258	0.000306072	n	s	ns
AT4G31210	AT4G31210;AT4G31210_JS16	0.0279943	1	448.07	-1.39258	0.000306072	n	s	ns
AT4G31210	AT4G31210;AT4G31210_JS18	0.0108936	1	448.07	-1.39258	0.000306072	n	s	ns
AT4G31210	AT4G31210;AT4G31210_JS20	0.00791796	1	448.07	-1.39258	0.000306072	n	s	ns
AT4G31210	AT4G31210;AT4G31210_JS3	-0.0190257	1	448.07	-1.39258	0.000306072	n	s	ns
AT4G31210	AT4G31210;AT4G31210_JS4	-0.0394752	1	448.07	-1.39258	0.000306072	n	s	ns
AT4G31210	AT4G31210;AT4G31210_JS5	-0.0133835	1	448.07	-1.39258	0.000306072	n	s	ns
AT4G31210	AT4G31210;AT4G31210_P1	0.22783	0.18956	448.07	-1.39258	0.000306072	n	s	ns
AT4G31210	AT4G31210;AT4G31210_P2	-0.0364796	1	448.07	-1.39258	0.000306072	n	s	ns
AT4G31210	AT4G31210;AT4G31210_P3	0.288747	0.18956	448.07	-1.39258	0.000306072	n	s	ns
AT4G31290	AT4G31290;AT4G31290.1	0.142899	0.164835	1208.13	1.02091	1.35e-09	n	s	ns
AT4G31290	AT4G31290;AT4G31290_ID18	0.0655097	0.197303	1208.13	1.02091	1.35e-09	n	s	ns
AT4G31290	AT4G31290;AT4G31290_ID19	0	1	1208.13	1.02091	1.35e-09	n	s	ns
AT4G31290	AT4G31290;AT4G31290_ID32	-0.208408	0.164835	1208.13	1.02091	1.35e-09	n	s	ns
AT4G31290	AT4G31290;AT4G31290_ID8	0	1	1208.13	1.02091	1.35e-09	n	s	ns
AT4G31350	AT4G31350;AT4G31350_P1	0.0314522	1	319.161	-0.562057	0.0426826	n	s	ns
AT4G31350	AT4G31350;AT4G31350_P2	0	1	319.161	-0.562057	0.0426826	n	s	ns
AT4G31350	AT4G31350;AT4G31350_P3	-0.0464756	1	319.161	-0.562057	0.0426826	n	s	ns
AT4G31350	AT4G31350;AT4G31350_P4	0.00996305	1	319.161	-0.562057	0.0426826	n	s	ns
AT4G31350	AT4G31350;AT4G31350_c2	-0.0463516	1	319.161	-0.562057	0.0426826	n	s	ns
AT4G31350	AT4G31350;AT4G31350_s1	0.0836038	1	319.161	-0.562057	0.0426826	n	s	ns
AT4G31350	AT4G31350;AT4G31350_s2	-0.0321919	1	319.161	-0.562057	0.0426826	n	s	ns
AT4G31390	AT4G31390;AT4G31390.2	0	1	716.628	-0.474974	0.0134784	n	s	ns
AT4G31390	AT4G31390;AT4G31390_ID3	0	1	716.628	-0.474974	0.0134784	n	s	ns
AT4G31390	AT4G31390;AT4G31390_ID4	0	1	716.628	-0.474974	0.0134784	n	s	ns
AT4G31390	AT4G31390;AT4G31390_ID8	0.0205868	1	716.628	-0.474974	0.0134784	n	s	ns
AT4G31390	AT4G31390;AT4G31390_ID9	-0.0205868	1	716.628	-0.474974	0.0134784	n	s	ns
AT4G31450	AT4G31450;AT4G31450_JC2	-0.0974804	0.12987	441.069	-0.450295	0.0294038	n	s	ns
AT4G31450	AT4G31450;AT4G31450_P1	0.196767	0.12987	441.069	-0.450295	0.0294038	n	s	ns
AT4G31450	AT4G31450;AT4G31450_P2	-0.0992871	0.12987	441.069	-0.450295	0.0294038	n	s	ns
AT4G31490	AT4G31490;AT4G31490_ID1	-0.180977	0.137862	617.356	-1.03762	0.0449508	n	s	ns
AT4G31490	AT4G31490;AT4G31490_ID2	-0.137548	0.137862	617.356	-1.03762	0.0449508	n	s	ns
AT4G31490	AT4G31490;AT4G31490_ID3	0	1	617.356	-1.03762	0.0449508	n	s	ns
AT4G31490	AT4G31490;AT4G31490_P1	0.313451	0.137862	617.356	-1.03762	0.0449508	n	s	ns
AT4G31490	AT4G31490;AT4G31490_P2	-0.0118841	1	617.356	-1.03762	0.0449508	n	s	ns
AT4G31490	AT4G31490;AT4G31490_P3	0.0169587	1	617.356	-1.03762	0.0449508	n	s	ns
AT4G31500	AT4G31500;AT4G31500_P1	0	1	2512.28	-1.33922	0.0043987	n	s	ns
AT4G31510	AT4G31510;AT4G31510.1	0	1	244.003	0.845556	4.56e-05	n	s	ns
AT4G31570	AT4G31570;AT4G31570_JC11	-0.333333	0.673327	431.707	-2.95662	2.92e-06	n	s	ns
AT4G31570	AT4G31570;AT4G31570_JC8	0	1	431.707	-2.95662	2.92e-06	n	s	ns
AT4G31570	AT4G31570;AT4G31570_JS1	0.00689768	1	431.707	-2.95662	2.92e-06	n	s	ns
AT4G31570	AT4G31570;AT4G31570_JS2	0.0292264	1	431.707	-2.95662	2.92e-06	n	s	ns
AT4G31570	AT4G31570;AT4G31570_JS3	-0.0117084	1	431.707	-2.95662	2.92e-06	n	s	ns
AT4G31570	AT4G31570;AT4G31570_JS4	0	1	431.707	-2.95662	2.92e-06	n	s	ns
AT4G31570	AT4G31570;AT4G31570_JS5	0	1	431.707	-2.95662	2.92e-06	n	s	ns
AT4G31570	AT4G31570;AT4G31570_P1	0	1	431.707	-2.95662	2.92e-06	n	s	ns
AT4G31570	AT4G31570;AT4G31570_P2	0.0906847	0.673327	431.707	-2.95662	2.92e-06	n	s	ns
AT4G31570	AT4G31570;AT4G31570_P4	0.0939866	0.673327	431.707	-2.95662	2.92e-06	n	s	ns
AT4G31570	AT4G31570;AT4G31570_P5	0	1	431.707	-2.95662	2.92e-06	n	s	ns
AT4G31570	AT4G31570;AT4G31570_P6	0.0766821	0.673327	431.707	-2.95662	2.92e-06	n	s	ns
AT4G31570	AT4G31570;AT4G31570_c1	0.0371766	1	431.707	-2.95662	2.92e-06	n	s	ns
AT4G31570	AT4G31570;AT4G31570_c2	0.0103878	1	431.707	-2.95662	2.92e-06	n	s	ns
AT4G31570	AT4G31570;AT4G31570_c3	0	1	431.707	-2.95662	2.92e-06	n	s	ns
AT4G31570	AT4G31570;AT4G31570_c4	0	1	431.707	-2.95662	2.92e-06	n	s	ns
AT4G31640	AT4G31640;AT4G31640_P1	0	1	10.6199	-1.50691	0.0327538	n	s	ns
AT4G31650	AT4G31650;AT4G31650.1	0	1	164.269	-0.946347	0.0347157	n	s	ns
AT4G31650	AT4G31650;AT4G31650_ID2	0.0208678	1	164.269	-0.946347	0.0347157	n	s	ns
AT4G31650	AT4G31650;AT4G31650_ID4	0	1	164.269	-0.946347	0.0347157	n	s	ns
AT4G31650	AT4G31650;AT4G31650_JC13	-0.00582545	1	164.269	-0.946347	0.0347157	n	s	ns
AT4G31650	AT4G31650;AT4G31650_JC23	0	1	164.269	-0.946347	0.0347157	n	s	ns
AT4G31650	AT4G31650;AT4G31650_JC26	0.00874358	1	164.269	-0.946347	0.0347157	n	s	ns
AT4G31650	AT4G31650;AT4G31650_c1	0.0516355	0.795205	164.269	-0.946347	0.0347157	n	s	ns
AT4G31650	AT4G31650;AT4G31650_s2	-0.0754214	0.795205	164.269	-0.946347	0.0347157	n	s	ns
AT4G31700	AT4G31700;AT4G31700.2	-0.117255	0.0679321	5040.73	0.64453	0.0151783	n	s	ns
AT4G31700	AT4G31700;AT4G31700_P1	0.117255	0.0679321	5040.73	0.64453	0.0151783	n	s	ns
AT4G31730	AT4G31730;AT4G31730_P1	0	1	56.2742	1.02856	0.00902953	n	s	ns
AT4G31750	AT4G31750;AT4G31750.1	0	1	331.612	1.08673	0.000231992	n	s	ns
AT4G31750	AT4G31750;AT4G31750_ID2	0	1	331.612	1.08673	0.000231992	n	s	ns
AT4G31790	AT4G31790;AT4G31790.2	0.431671	0.134865	346.919	1.08184	2.05e-06	n	s	ns
AT4G31790	AT4G31790;AT4G31790_ID2	0	1	346.919	1.08184	2.05e-06	n	s	ns
AT4G31790	AT4G31790;AT4G31790_ID5	-0.312181	0.140859	346.919	1.08184	2.05e-06	n	s	ns
AT4G31790	AT4G31790;AT4G31790_ID6	0	1	346.919	1.08184	2.05e-06	n	s	ns
AT4G31790	AT4G31790;AT4G31790_JC7	-0.00576271	1	346.919	1.08184	2.05e-06	n	s	ns
AT4G31790	AT4G31790;AT4G31790_P1	-0.113727	0.25974	346.919	1.08184	2.05e-06	n	s	ns
AT4G31800	AT4G31800;AT4G31800.2	0.0746656	0.22644	432.721	3.52978	1.31e-34	n	s	ns
AT4G31800	AT4G31800;AT4G31800_ID1	0.0467205	1	432.721	3.52978	1.31e-34	n	s	ns
AT4G31800	AT4G31800;AT4G31800_P1	-0.239769	0.22644	432.721	3.52978	1.31e-34	n	s	ns
AT4G31800	AT4G31800;AT4G31800_P3	-0.00521753	1	432.721	3.52978	1.31e-34	n	s	ns
AT4G31800	AT4G31800;AT4G31800_c1	0.1236	0.22644	432.721	3.52978	1.31e-34	n	s	ns
AT4G31820	AT4G31820;AT4G31820_P1	-0.165545	0.163836	540.185	-0.502945	0.00457728	n	s	ns
AT4G31820	AT4G31820;AT4G31820_P2	0.0694555	0.163836	540.185	-0.502945	0.00457728	n	s	ns
AT4G31820	AT4G31820;AT4G31820_c3	0.0960895	0.163836	540.185	-0.502945	0.00457728	n	s	ns
AT4G31850	AT4G31850;AT4G31850_ID2	0	1	896.922	-0.984496	0.000145043	n	s	ns
AT4G31850	AT4G31850;AT4G31850_P1	0	1	896.922	-0.984496	0.000145043	n	s	ns
AT4G31860	AT4G31860;AT4G31860.2	-0.0205493	1	728.076	0.640507	0.000307827	n	s	ns
AT4G31860	AT4G31860;AT4G31860_ID2	-0.0521201	0.308691	728.076	0.640507	0.000307827	n	s	ns
AT4G31860	AT4G31860;AT4G31860_ID3	-0.0379081	1	728.076	0.640507	0.000307827	n	s	ns
AT4G31860	AT4G31860;AT4G31860_P1	0.110577	0.308691	728.076	0.640507	0.000307827	n	s	ns
AT4G31870	AT4G31870;AT4G31870.1	0.213907	0.0519481	287.649	0.781338	0.0180448	n	s	ns
AT4G31870	AT4G31870;AT4G31870_ID2	-0.213907	0.0519481	287.649	0.781338	0.0180448	n	s	ns
AT4G31875	AT4G31875;AT4G31875_P1	0	1	32.0663	1.31409	0.0426625	n	s	ns
AT4G31880	AT4G31880;AT4G31880.2	-0.359037	0.0539461	439.256	-1.64809	0.00103449	n	s	ns
AT4G31880	AT4G31880;AT4G31880_P1	0.359037	0.0539461	439.256	-1.64809	0.00103449	n	s	ns
AT4G31880	AT4G31880;AT4G31880_c1	0	1	439.256	-1.64809	0.00103449	n	s	ns
AT4G31950	AT4G31950;AT4G31950_P1		1	3.10224	4.76343	0.0058766	n	s	ns
AT4G31980	AT4G31980;AT4G31980_P1	0	1	151.601	0.913235	0.000304567	n	s	ns
AT4G32000	AT4G32000;AT4G32000_JC2	-0.0485375	1	135.445	-0.776298	0.00112385	n	s	ns
AT4G32000	AT4G32000;AT4G32000_JC3	-0.0378968	1	135.445	-0.776298	0.00112385	n	s	ns
AT4G32000	AT4G32000;AT4G32000_P1	0.288291	0.225524	135.445	-0.776298	0.00112385	n	s	ns
AT4G32000	AT4G32000;AT4G32000_P2	-0.278026	0.225524	135.445	-0.776298	0.00112385	n	s	ns
AT4G32000	AT4G32000;AT4G32000_P3	0.065131	0.428904	135.445	-0.776298	0.00112385	n	s	ns
AT4G32000	AT4G32000;AT4G32000_P4	0	1	135.445	-0.776298	0.00112385	n	s	ns
AT4G32000	AT4G32000;AT4G32000_s1	0.0110387	1	135.445	-0.776298	0.00112385	n	s	ns
AT4G32010	AT4G32010;AT4G32010_JS2	0.0629544	0.253247	350.761	-0.868444	0.0177215	n	s	ns
AT4G32010	AT4G32010;AT4G32010_JS3	-0.158316	0.253247	350.761	-0.868444	0.0177215	n	s	ns
AT4G32010	AT4G32010;AT4G32010_JS4	0	1	350.761	-0.868444	0.0177215	n	s	ns
AT4G32010	AT4G32010;AT4G32010_JS5	-0.036413	1	350.761	-0.868444	0.0177215	n	s	ns
AT4G32010	AT4G32010;AT4G32010_JS6	0.0209949	1	350.761	-0.868444	0.0177215	n	s	ns
AT4G32010	AT4G32010;AT4G32010_JS9	0.0567014	0.253247	350.761	-0.868444	0.0177215	n	s	ns
AT4G32010	AT4G32010;AT4G32010_P1	-0.245226	0.253247	350.761	-0.868444	0.0177215	n	s	ns
AT4G32010	AT4G32010;AT4G32010_P2	0.1093	0.253247	350.761	-0.868444	0.0177215	n	s	ns
AT4G32010	AT4G32010;AT4G32010_s3	0.190004	0.253247	350.761	-0.868444	0.0177215	n	s	ns
AT4G32030	AT4G32030;AT4G32030.2	-0.0187525	1	426.762	0.653744	0.000120043	n	s	ns
AT4G32030	AT4G32030;AT4G32030_P1	0.0187525	1	426.762	0.653744	0.000120043	n	s	ns
AT4G32130	AT4G32130;AT4G32130_P1	0	1	445.38	0.581545	0.0143476	n	s	ns
AT4G32150	AT4G32150;AT4G32150_ID2	-0.00985945	1	923.974	0.682232	0.00782405	n	s	ns
AT4G32150	AT4G32150;AT4G32150_JS3	0.0111258	1	923.974	0.682232	0.00782405	n	s	ns
AT4G32150	AT4G32150;AT4G32150_P1	-0.00126638	1	923.974	0.682232	0.00782405	n	s	ns
AT4G32250	AT4G32250;AT4G32250.3	0	1	605.457	0.997526	0.000229232	n	s	ns
AT4G32250	AT4G32250;AT4G32250_ID2	0	1	605.457	0.997526	0.000229232	n	s	ns
AT4G32250	AT4G32250;AT4G32250_ID3	-0.0902714	0.31049	605.457	0.997526	0.000229232	n	s	ns
AT4G32250	AT4G32250;AT4G32250_JC16	0.00786078	1	605.457	0.997526	0.000229232	n	s	ns
AT4G32250	AT4G32250;AT4G32250_JC17	0	1	605.457	0.997526	0.000229232	n	s	ns
AT4G32250	AT4G32250;AT4G32250_JS2	0	1	605.457	0.997526	0.000229232	n	s	ns
AT4G32250	AT4G32250;AT4G32250_JS3	0	1	605.457	0.997526	0.000229232	n	s	ns
AT4G32250	AT4G32250;AT4G32250_JS4	0.112703	0.31049	605.457	0.997526	0.000229232	n	s	ns
AT4G32250	AT4G32250;AT4G32250_P1	0.172664	0.31049	605.457	0.997526	0.000229232	n	s	ns
AT4G32250	AT4G32250;AT4G32250_P2	0.199698	0.31049	605.457	0.997526	0.000229232	n	s	ns
AT4G32250	AT4G32250;AT4G32250_c1	-0.345346	0.31049	605.457	0.997526	0.000229232	n	s	ns
AT4G32250	AT4G32250;AT4G32250_c2	-0.0573088	0.335664	605.457	0.997526	0.000229232	n	s	ns
AT4G32270	AT4G32270;AT4G32270.1	0.0908367	0.128871	196.869	-1.01436	1.67e-05	n	s	ns
AT4G32270	AT4G32270;AT4G32270.2	-0.0908367	0.128871	196.869	-1.01436	1.67e-05	n	s	ns
AT4G32280	AT4G32280;AT4G32280_P1	0.15786	0.156843	29.6798	-2.94363	0.000313111	n	s	ns
AT4G32280	AT4G32280;AT4G32280_P2	-0.590944	0.156843	29.6798	-2.94363	0.000313111	n	s	ns
AT4G32280	AT4G32280;AT4G32280_P3	0.433084	0.156843	29.6798	-2.94363	0.000313111	n	s	ns
AT4G32290	AT4G32290;AT4G32290_P1	0	1	168.82	-0.833348	0.00652392	n	s	ns
AT4G32330	AT4G32330;AT4G32330.1	0.0914046	0.569431	1264.49	-1.23346	0.000365141	n	s	ns
AT4G32330	AT4G32330;AT4G32330.2	0.0876039	0.569431	1264.49	-1.23346	0.000365141	n	s	ns
AT4G32330	AT4G32330;AT4G32330_ID168	0	1	1264.49	-1.23346	0.000365141	n	s	ns
AT4G32330	AT4G32330;AT4G32330_ID174	-0.00351849	1	1264.49	-1.23346	0.000365141	n	s	ns
AT4G32330	AT4G32330;AT4G32330_ID264	-0.005976	1	1264.49	-1.23346	0.000365141	n	s	ns
AT4G32330	AT4G32330;AT4G32330_ID351	0	1	1264.49	-1.23346	0.000365141	n	s	ns
AT4G32330	AT4G32330;AT4G32330_ID78	0.017141	1	1264.49	-1.23346	0.000365141	n	s	ns
AT4G32330	AT4G32330;AT4G32330_ID79	0	1	1264.49	-1.23346	0.000365141	n	s	ns
AT4G32330	AT4G32330;AT4G32330_ID80	0	1	1264.49	-1.23346	0.000365141	n	s	ns
AT4G32330	AT4G32330;AT4G32330_ID86	-0.034651	1	1264.49	-1.23346	0.000365141	n	s	ns
AT4G32330	AT4G32330;AT4G32330_P4	0	1	1264.49	-1.23346	0.000365141	n	s	ns
AT4G32330	AT4G32330;AT4G32330_c2	-0.177653	0.569431	1264.49	-1.23346	0.000365141	n	s	ns
AT4G32330	AT4G32330;AT4G32330_c3	0	1	1264.49	-1.23346	0.000365141	n	s	ns
AT4G32330	AT4G32330;AT4G32330_s1	-0.0023048	1	1264.49	-1.23346	0.000365141	n	s	ns
AT4G32330	AT4G32330;AT4G32330_s2	0.0279533	1	1264.49	-1.23346	0.000365141	n	s	ns
AT4G32350	AT4G32350;AT4G32350_P1	-0.316553	0.159341	118.178	-1.4332	0.00133888	n	s	ns
AT4G32350	AT4G32350;AT4G32350_P2	0.106287	0.159341	118.178	-1.4332	0.00133888	n	s	ns
AT4G32350	AT4G32350;AT4G32350_c1	0.0968262	0.159341	118.178	-1.4332	0.00133888	n	s	ns
AT4G32350	AT4G32350;AT4G32350_s1	0.113439	0.159341	118.178	-1.4332	0.00133888	n	s	ns
AT4G32360	AT4G32360;AT4G32360_ID122	0.0246802	1	154.738	-0.631925	0.00912947	n	s	ns
AT4G32360	AT4G32360;AT4G32360_ID149	0	1	154.738	-0.631925	0.00912947	n	s	ns
AT4G32360	AT4G32360;AT4G32360_ID5	0	1	154.738	-0.631925	0.00912947	n	s	ns
AT4G32360	AT4G32360;AT4G32360_ID6	0	1	154.738	-0.631925	0.00912947	n	s	ns
AT4G32360	AT4G32360;AT4G32360_ID69	0.0161214	1	154.738	-0.631925	0.00912947	n	s	ns
AT4G32360	AT4G32360;AT4G32360_ID7	0	1	154.738	-0.631925	0.00912947	n	s	ns
AT4G32360	AT4G32360;AT4G32360_ID85	0.00586815	1	154.738	-0.631925	0.00912947	n	s	ns
AT4G32360	AT4G32360;AT4G32360_JC16	0	1	154.738	-0.631925	0.00912947	n	s	ns
AT4G32360	AT4G32360;AT4G32360_JS1	-0.235213	0.625	154.738	-0.631925	0.00912947	n	s	ns
AT4G32360	AT4G32360;AT4G32360_JS5	0.0374981	1	154.738	-0.631925	0.00912947	n	s	ns
AT4G32360	AT4G32360;AT4G32360_JS7	-0.104657	0.625	154.738	-0.631925	0.00912947	n	s	ns
AT4G32360	AT4G32360;AT4G32360_JS9	0	1	154.738	-0.631925	0.00912947	n	s	ns
AT4G32360	AT4G32360;AT4G32360_P1	0.648128	0.415584	154.738	-0.631925	0.00912947	n	s	ns
AT4G32360	AT4G32360;AT4G32360_P2	-0.210141	0.625	154.738	-0.631925	0.00912947	n	s	ns
AT4G32360	AT4G32360;AT4G32360_P3	0	1	154.738	-0.631925	0.00912947	n	s	ns
AT4G32360	AT4G32360;AT4G32360_P4	-0.039882	1	154.738	-0.631925	0.00912947	n	s	ns
AT4G32360	AT4G32360;AT4G32360_P5	0	1	154.738	-0.631925	0.00912947	n	s	ns
AT4G32360	AT4G32360;AT4G32360_P6	0	1	154.738	-0.631925	0.00912947	n	s	ns
AT4G32360	AT4G32360;AT4G32360_P7	0	1	154.738	-0.631925	0.00912947	n	s	ns
AT4G32360	AT4G32360;AT4G32360_P8	-0.050647	0.625	154.738	-0.631925	0.00912947	n	s	ns
AT4G32360	AT4G32360;AT4G32360_P9	-0.164898	0.625	154.738	-0.631925	0.00912947	n	s	ns
AT4G32360	AT4G32360;AT4G32360_c2	0	1	154.738	-0.631925	0.00912947	n	s	ns
AT4G32360	AT4G32360;AT4G32360_c3	0.113637	0.625	154.738	-0.631925	0.00912947	n	s	ns
AT4G32360	AT4G32360;AT4G32360_c4	0.00654167	1	154.738	-0.631925	0.00912947	n	s	ns
AT4G32360	AT4G32360;AT4G32360_s1	0.0124433	1	154.738	-0.631925	0.00912947	n	s	ns
AT4G32360	AT4G32360;AT4G32360_s2	-0.0594786	0.625	154.738	-0.631925	0.00912947	n	s	ns
AT4G32390	AT4G32390;AT4G32390.1	0	1	1280.26	0.476515	0.00787883	n	s	ns
AT4G32420	AT4G32420;AT4G32420.4	0	1	393.742	-1.92746	0.000484477	n	s	ns
AT4G32420	AT4G32420;AT4G32420_JC3	-0.620899	0.125874	393.742	-1.92746	0.000484477	n	s	ns
AT4G32420	AT4G32420;AT4G32420_P1	0	1	393.742	-1.92746	0.000484477	n	s	ns
AT4G32420	AT4G32420;AT4G32420_P2	0.152804	0.31019	393.742	-1.92746	0.000484477	n	s	ns
AT4G32420	AT4G32420;AT4G32420_P3	0.358752	0.206793	393.742	-1.92746	0.000484477	n	s	ns
AT4G32420	AT4G32420;AT4G32420_P5	0	1	393.742	-1.92746	0.000484477	n	s	ns
AT4G32420	AT4G32420;AT4G32420_P6	0.0259929	1	393.742	-1.92746	0.000484477	n	s	ns
AT4G32420	AT4G32420;AT4G32420_s1	-0.0340862	1	393.742	-1.92746	0.000484477	n	s	ns
AT4G32420	AT4G32420;AT4G32420_s2	0.117436	0.31019	393.742	-1.92746	0.000484477	n	s	ns
AT4G32440	AT4G32440;AT4G32440.2	-0.0540395	1	208.057	-0.808263	0.0215965	n	s	ns
AT4G32440	AT4G32440;AT4G32440_ID3	0	1	208.057	-0.808263	0.0215965	n	s	ns
AT4G32440	AT4G32440;AT4G32440_ID4	0.00970738	1	208.057	-0.808263	0.0215965	n	s	ns
AT4G32440	AT4G32440;AT4G32440_ID5	0	1	208.057	-0.808263	0.0215965	n	s	ns
AT4G32440	AT4G32440;AT4G32440_ID6	0	1	208.057	-0.808263	0.0215965	n	s	ns
AT4G32440	AT4G32440;AT4G32440_ID7	0	1	208.057	-0.808263	0.0215965	n	s	ns
AT4G32440	AT4G32440;AT4G32440_c2	0.0443321	1	208.057	-0.808263	0.0215965	n	s	ns
AT4G32520	AT4G32520;AT4G32520_ID3	-0.280854	0.0719281	936.688	-0.521189	0.0313856	n	s	ns
AT4G32520	AT4G32520;AT4G32520_P1	0.278777	0.0719281	936.688	-0.521189	0.0313856	n	s	ns
AT4G32520	AT4G32520;AT4G32520_s1	0.00207688	1	936.688	-0.521189	0.0313856	n	s	ns
AT4G32551	AT4G32551;AT4G32551.2	0	1	711.97	-0.826097	0.00864949	n	s	ns
AT4G32551	AT4G32551;AT4G32551_ID13	0	1	711.97	-0.826097	0.00864949	n	s	ns
AT4G32551	AT4G32551;AT4G32551_ID6	-0.0696209	0.420829	711.97	-0.826097	0.00864949	n	s	ns
AT4G32551	AT4G32551;AT4G32551_JC2	0	1	711.97	-0.826097	0.00864949	n	s	ns
AT4G32551	AT4G32551;AT4G32551_P1	0.0696209	0.420829	711.97	-0.826097	0.00864949	n	s	ns
AT4G32570	AT4G32570;AT4G32570_ID4	-0.00642889	1	749.882	-0.860896	0.000276386	n	s	ns
AT4G32570	AT4G32570;AT4G32570_ID5	0.0278447	1	749.882	-0.860896	0.000276386	n	s	ns
AT4G32570	AT4G32570;AT4G32570_ID6	0.0256144	1	749.882	-0.860896	0.000276386	n	s	ns
AT4G32570	AT4G32570;AT4G32570_P1	-0.0845391	0.601898	749.882	-0.860896	0.000276386	n	s	ns
AT4G32570	AT4G32570;AT4G32570_c1	0.0375088	1	749.882	-0.860896	0.000276386	n	s	ns
AT4G32620	AT4G32620;AT4G32620_P1	-0.0451204	1	385.162	-1.62123	0.0108978	n	s	ns
AT4G32620	AT4G32620;AT4G32620_P2	0.0451204	1	385.162	-1.62123	0.0108978	n	s	ns
AT4G32640	AT4G32640;AT4G32640.2	0	1	932.098	-0.891305	0.000142559	n	s	ns
AT4G32640	AT4G32640;AT4G32640_P1	-0.0139873	1	932.098	-0.891305	0.000142559	n	s	ns
AT4G32640	AT4G32640;AT4G32640_c4	0	1	932.098	-0.891305	0.000142559	n	s	ns
AT4G32640	AT4G32640;AT4G32640_c5	-0.114883	0.402098	932.098	-0.891305	0.000142559	n	s	ns
AT4G32640	AT4G32640;AT4G32640_s1	0.269069	0.402098	932.098	-0.891305	0.000142559	n	s	ns
AT4G32640	AT4G32640;AT4G32640_s2	-0.178876	0.402098	932.098	-0.891305	0.000142559	n	s	ns
AT4G32640	AT4G32640;AT4G32640_s3	0.0725743	0.402098	932.098	-0.891305	0.000142559	n	s	ns
AT4G32640	AT4G32640;AT4G32640_s4	0	1	932.098	-0.891305	0.000142559	n	s	ns
AT4G32640	AT4G32640;AT4G32640_s5	-0.00283437	1	932.098	-0.891305	0.000142559	n	s	ns
AT4G32640	AT4G32640;AT4G32640_s6	-0.0310625	1	932.098	-0.891305	0.000142559	n	s	ns
AT4G32660	AT4G32660;AT4G32660.2	0.00692961	1	433.371	-0.661137	0.000603831	n	s	ns
AT4G32660	AT4G32660;AT4G32660.3	0.104298	0.846653	433.371	-0.661137	0.000603831	n	s	ns
AT4G32660	AT4G32660;AT4G32660_ID127	0	1	433.371	-0.661137	0.000603831	n	s	ns
AT4G32660	AT4G32660;AT4G32660_ID129	0.0190145	1	433.371	-0.661137	0.000603831	n	s	ns
AT4G32660	AT4G32660;AT4G32660_ID130	0	1	433.371	-0.661137	0.000603831	n	s	ns
AT4G32660	AT4G32660;AT4G32660_ID131	0	1	433.371	-0.661137	0.000603831	n	s	ns
AT4G32660	AT4G32660;AT4G32660_ID133	-0.0274335	1	433.371	-0.661137	0.000603831	n	s	ns
AT4G32660	AT4G32660;AT4G32660_ID141	-0.0584037	0.846653	433.371	-0.661137	0.000603831	n	s	ns
AT4G32660	AT4G32660;AT4G32660_ID143	0	1	433.371	-0.661137	0.000603831	n	s	ns
AT4G32660	AT4G32660;AT4G32660_ID145	0	1	433.371	-0.661137	0.000603831	n	s	ns
AT4G32660	AT4G32660;AT4G32660_ID147	0.0458594	1	433.371	-0.661137	0.000603831	n	s	ns
AT4G32660	AT4G32660;AT4G32660_ID15	0	1	433.371	-0.661137	0.000603831	n	s	ns
AT4G32660	AT4G32660;AT4G32660_ID162	0.00031845	1	433.371	-0.661137	0.000603831	n	s	ns
AT4G32660	AT4G32660;AT4G32660_ID17	0	1	433.371	-0.661137	0.000603831	n	s	ns
AT4G32660	AT4G32660;AT4G32660_ID171	-0.00659917	1	433.371	-0.661137	0.000603831	n	s	ns
AT4G32660	AT4G32660;AT4G32660_ID172	-0.221104	0.846653	433.371	-0.661137	0.000603831	n	s	ns
AT4G32660	AT4G32660;AT4G32660_ID173	0	1	433.371	-0.661137	0.000603831	n	s	ns
AT4G32660	AT4G32660;AT4G32660_ID174	0	1	433.371	-0.661137	0.000603831	n	s	ns
AT4G32660	AT4G32660;AT4G32660_ID175	-0.017358	1	433.371	-0.661137	0.000603831	n	s	ns
AT4G32660	AT4G32660;AT4G32660_ID183	-0.0701673	0.846653	433.371	-0.661137	0.000603831	n	s	ns
AT4G32660	AT4G32660;AT4G32660_ID185	0.0290454	1	433.371	-0.661137	0.000603831	n	s	ns
AT4G32660	AT4G32660;AT4G32660_ID186	0.112912	0.846653	433.371	-0.661137	0.000603831	n	s	ns
AT4G32660	AT4G32660;AT4G32660_ID188	0	1	433.371	-0.661137	0.000603831	n	s	ns
AT4G32660	AT4G32660;AT4G32660_ID189	0.0461963	1	433.371	-0.661137	0.000603831	n	s	ns
AT4G32660	AT4G32660;AT4G32660_ID302	-0.0222861	1	433.371	-0.661137	0.000603831	n	s	ns
AT4G32660	AT4G32660;AT4G32660_ID305	0	1	433.371	-0.661137	0.000603831	n	s	ns
AT4G32660	AT4G32660;AT4G32660_ID57	0	1	433.371	-0.661137	0.000603831	n	s	ns
AT4G32660	AT4G32660;AT4G32660_ID61	0	1	433.371	-0.661137	0.000603831	n	s	ns
AT4G32660	AT4G32660;AT4G32660_P1	0.0587782	0.846653	433.371	-0.661137	0.000603831	n	s	ns
AT4G32660	AT4G32660;AT4G32660_c1	0	1	433.371	-0.661137	0.000603831	n	s	ns
AT4G32670	AT4G32670;AT4G32670_ID1	0.111977	0.15984	118.64	-1.27285	0.000401286	n	s	ns
AT4G32670	AT4G32670;AT4G32670_P1	-0.111977	0.15984	118.64	-1.27285	0.000401286	n	s	ns
AT4G32700	AT4G32700;AT4G32700_P2	0	1	134.811	-1.6304	0.00111916	n	s	ns
AT4G32710	AT4G32710;AT4G32710_JC12	0	1	139.294	-0.498577	0.0482636	n	s	ns
AT4G32710	AT4G32710;AT4G32710_JC27	-0.0065697	1	139.294	-0.498577	0.0482636	n	s	ns
AT4G32710	AT4G32710;AT4G32710_JC3	0	1	139.294	-0.498577	0.0482636	n	s	ns
AT4G32710	AT4G32710;AT4G32710_P1	0.0065697	1	139.294	-0.498577	0.0482636	n	s	ns
AT4G32710	AT4G32710;AT4G32710_c1	0	1	139.294	-0.498577	0.0482636	n	s	ns
AT4G32710	AT4G32710;AT4G32710_c2	0	1	139.294	-0.498577	0.0482636	n	s	ns
AT4G32730	AT4G32730;AT4G32730.1	0	1	264.108	-0.956782	0.00363958	n	s	ns
AT4G32730	AT4G32730;AT4G32730.2	-0.112566	0.33966	264.108	-0.956782	0.00363958	n	s	ns
AT4G32730	AT4G32730;AT4G32730_JC10	-0.0857075	0.33966	264.108	-0.956782	0.00363958	n	s	ns
AT4G32730	AT4G32730;AT4G32730_JC3	0.176445	0.33966	264.108	-0.956782	0.00363958	n	s	ns
AT4G32730	AT4G32730;AT4G32730_JC7	0.0218284	1	264.108	-0.956782	0.00363958	n	s	ns
AT4G32730	AT4G32730;AT4G32730_JC9	0	1	264.108	-0.956782	0.00363958	n	s	ns
AT4G32750	AT4G32750;AT4G32750_JS2	0.0621807	0.181319	146.234	0.497909	0.0194863	n	s	ns
AT4G32750	AT4G32750;AT4G32750_P1	-0.0621807	0.181319	146.234	0.497909	0.0194863	n	s	ns
AT4G32760	AT4G32760;AT4G32760.1	0.0372958	1	640.939	-0.97094	0.0380308	n	s	ns
AT4G32760	AT4G32760;AT4G32760_P2	-0.180362	0.232767	640.939	-0.97094	0.0380308	n	s	ns
AT4G32760	AT4G32760;AT4G32760_P3	0.118775	0.232767	640.939	-0.97094	0.0380308	n	s	ns
AT4G32760	AT4G32760;AT4G32760_s1	0.0242919	1	640.939	-0.97094	0.0380308	n	s	ns
AT4G32790	AT4G32790;AT4G32790_ID2	-0.0242956	1	248.658	1.84369	1.9e-18	n	s	ns
AT4G32790	AT4G32790;AT4G32790_P1	-0.264081	0.119048	248.658	1.84369	1.9e-18	n	s	ns
AT4G32790	AT4G32790;AT4G32790_P2	0.555939	0.119048	248.658	1.84369	1.9e-18	n	s	ns
AT4G32790	AT4G32790;AT4G32790_P3	-0.317217	0.119048	248.658	1.84369	1.9e-18	n	s	ns
AT4G32790	AT4G32790;AT4G32790_c1	0.0496552	1	248.658	1.84369	1.9e-18	n	s	ns
AT4G32800	AT4G32800;AT4G32800_P1	0	1	359.518	1.05131	4.17e-08	n	s	ns
AT4G32820	AT4G32820;AT4G32820.1	0	1	239.71	-2.10401	0.000394246	n	s	ns
AT4G32820	AT4G32820;AT4G32820.2	0	1	239.71	-2.10401	0.000394246	n	s	ns
AT4G32840	AT4G32840;AT4G32840.1	0	1	125.563	-0.57507	0.0113253	n	s	ns
AT4G32850	AT4G32850;AT4G32850.2	0	1	680.027	-0.935415	2.43e-06	n	s	ns
AT4G32850	AT4G32850;AT4G32850.3	0	1	680.027	-0.935415	2.43e-06	n	s	ns
AT4G32850	AT4G32850;AT4G32850.7	-0.0877165	0.45621	680.027	-0.935415	2.43e-06	n	s	ns
AT4G32850	AT4G32850;AT4G32850.8	0.00218458	1	680.027	-0.935415	2.43e-06	n	s	ns
AT4G32850	AT4G32850;AT4G32850.9	0	1	680.027	-0.935415	2.43e-06	n	s	ns
AT4G32850	AT4G32850;AT4G32850_ID38	-0.0788327	0.45621	680.027	-0.935415	2.43e-06	n	s	ns
AT4G32850	AT4G32850;AT4G32850_P1	0.166349	0.45621	680.027	-0.935415	2.43e-06	n	s	ns
AT4G32850	AT4G32850;AT4G32850_P10	-0.150873	0.45621	680.027	-0.935415	2.43e-06	n	s	ns
AT4G32850	AT4G32850;AT4G32850_P11	0.0457003	1	680.027	-0.935415	2.43e-06	n	s	ns
AT4G32850	AT4G32850;AT4G32850_P12	0	1	680.027	-0.935415	2.43e-06	n	s	ns
AT4G32850	AT4G32850;AT4G32850_P13	0	1	680.027	-0.935415	2.43e-06	n	s	ns
AT4G32850	AT4G32850;AT4G32850_P14	0	1	680.027	-0.935415	2.43e-06	n	s	ns
AT4G32850	AT4G32850;AT4G32850_P15	0	1	680.027	-0.935415	2.43e-06	n	s	ns
AT4G32850	AT4G32850;AT4G32850_P16	0	1	680.027	-0.935415	2.43e-06	n	s	ns
AT4G32850	AT4G32850;AT4G32850_P17	0	1	680.027	-0.935415	2.43e-06	n	s	ns
AT4G32850	AT4G32850;AT4G32850_P4	0.157744	0.45621	680.027	-0.935415	2.43e-06	n	s	ns
AT4G32850	AT4G32850;AT4G32850_P5	0.0478012	1	680.027	-0.935415	2.43e-06	n	s	ns
AT4G32850	AT4G32850;AT4G32850_P6	0.00859239	1	680.027	-0.935415	2.43e-06	n	s	ns
AT4G32850	AT4G32850;AT4G32850_c1	0	1	680.027	-0.935415	2.43e-06	n	s	ns
AT4G32850	AT4G32850;AT4G32850_s1	-0.110949	0.45621	680.027	-0.935415	2.43e-06	n	s	ns
AT4G32870	AT4G32870;AT4G32870_P1	0	1	95.2441	1.00379	0.0068778	n	s	ns
AT4G32880	AT4G32880;AT4G32880_JS1	-0.333333	0.0649351	284.797	-1.87135	1.38e-07	n	s	ns
AT4G32880	AT4G32880;AT4G32880_P1	0.333333	0.0649351	284.797	-1.87135	1.38e-07	n	s	ns
AT4G32970	AT4G32970;AT4G32970_JS15	0.0888575	0.202464	82.069	-1.12368	0.00126563	n	s	ns
AT4G32970	AT4G32970;AT4G32970_JS17	0.0608579	0.202464	82.069	-1.12368	0.00126563	n	s	ns
AT4G32970	AT4G32970;AT4G32970_JS19	0.121391	0.202464	82.069	-1.12368	0.00126563	n	s	ns
AT4G32970	AT4G32970;AT4G32970_JS20	-0.0397125	1	82.069	-1.12368	0.00126563	n	s	ns
AT4G32970	AT4G32970;AT4G32970_JS9	-0.483414	0.202464	82.069	-1.12368	0.00126563	n	s	ns
AT4G32970	AT4G32970;AT4G32970_P1	-0.224101	0.202464	82.069	-1.12368	0.00126563	n	s	ns
AT4G32970	AT4G32970;AT4G32970_c3	0	1	82.069	-1.12368	0.00126563	n	s	ns
AT4G32970	AT4G32970;AT4G32970_s3	0.476121	0.202464	82.069	-1.12368	0.00126563	n	s	ns
AT4G33010	AT4G33010;AT4G33010.2	0.00016563	1	24330.4	-1.73345	8.19e-05	n	s	ns
AT4G33010	AT4G33010;AT4G33010_P1	-0.00016563	1	24330.4	-1.73345	8.19e-05	n	s	ns
AT4G33010	AT4G33010;AT4G33010_c2	0	1	24330.4	-1.73345	8.19e-05	n	s	ns
AT4G33050	AT4G33050;AT4G33050.1	0	1	659.234	1.70214	6.2e-06	n	s	ns
AT4G33050	AT4G33050;AT4G33050_ID10	0	1	659.234	1.70214	6.2e-06	n	s	ns
AT4G33050	AT4G33050;AT4G33050_ID12	0	1	659.234	1.70214	6.2e-06	n	s	ns
AT4G33050	AT4G33050;AT4G33050_ID13	0	1	659.234	1.70214	6.2e-06	n	s	ns
AT4G33050	AT4G33050;AT4G33050_ID14	0	1	659.234	1.70214	6.2e-06	n	s	ns
AT4G33050	AT4G33050;AT4G33050_ID15	0	1	659.234	1.70214	6.2e-06	n	s	ns
AT4G33050	AT4G33050;AT4G33050_ID16	0	1	659.234	1.70214	6.2e-06	n	s	ns
AT4G33050	AT4G33050;AT4G33050_ID2	-0.00516692	1	659.234	1.70214	6.2e-06	n	s	ns
AT4G33050	AT4G33050;AT4G33050_ID4	-0.00918029	1	659.234	1.70214	6.2e-06	n	s	ns
AT4G33050	AT4G33050;AT4G33050_ID5	0	1	659.234	1.70214	6.2e-06	n	s	ns
AT4G33050	AT4G33050;AT4G33050_ID6	-0.0194283	1	659.234	1.70214	6.2e-06	n	s	ns
AT4G33050	AT4G33050;AT4G33050_ID7	0	1	659.234	1.70214	6.2e-06	n	s	ns
AT4G33050	AT4G33050;AT4G33050_ID8	0	1	659.234	1.70214	6.2e-06	n	s	ns
AT4G33050	AT4G33050;AT4G33050_ID9	0	1	659.234	1.70214	6.2e-06	n	s	ns
AT4G33050	AT4G33050;AT4G33050_P4	0.017312	1	659.234	1.70214	6.2e-06	n	s	ns
AT4G33050	AT4G33050;AT4G33050_P5	0.16541	0.863137	659.234	1.70214	6.2e-06	n	s	ns
AT4G33050	AT4G33050;AT4G33050_P6	-0.00341059	1	659.234	1.70214	6.2e-06	n	s	ns
AT4G33050	AT4G33050;AT4G33050_c1	-0.145536	0.863137	659.234	1.70214	6.2e-06	n	s	ns
AT4G33130	AT4G33130;AT4G33130.2	0.183235	0.282717	61.5371	0.814028	0.00595241	n	s	ns
AT4G33130	AT4G33130;AT4G33130.3	-0.33229	0.282717	61.5371	0.814028	0.00595241	n	s	ns
AT4G33130	AT4G33130;AT4G33130_P1	0.0231147	1	61.5371	0.814028	0.00595241	n	s	ns
AT4G33130	AT4G33130;AT4G33130_P3	-0.0170773	1	61.5371	0.814028	0.00595241	n	s	ns
AT4G33130	AT4G33130;AT4G33130_P4	0.143018	0.282717	61.5371	0.814028	0.00595241	n	s	ns
AT4G33130	AT4G33130;AT4G33130_c1	0	1	61.5371	0.814028	0.00595241	n	s	ns
AT4G33140	AT4G33140;AT4G33140_P1	0.0105368	1	204.335	0.495999	0.0474536	n	s	ns
AT4G33140	AT4G33140;AT4G33140_s1	-0.0105368	1	204.335	0.495999	0.0474536	n	s	ns
AT4G33150	AT4G33150;AT4G33150_ID4	0	1	749.651	2.5956	1.26e-09	n	s	ns
AT4G33150	AT4G33150;AT4G33150_P2	0.0334207	1	749.651	2.5956	1.26e-09	n	s	ns
AT4G33170	AT4G33170;AT4G33170_P1	0	1	17.6037	-1.30537	0.0475439	n	s	ns
AT4G33200	AT4G33200;AT4G33200.2	0	1	419.661	-1.68285	1.63e-05	n	s	ns
AT4G33200	AT4G33200;AT4G33200.3	0	1	419.661	-1.68285	1.63e-05	n	s	ns
AT4G33200	AT4G33200;AT4G33200_JS9	0	1	419.661	-1.68285	1.63e-05	n	s	ns
AT4G33200	AT4G33200;AT4G33200_P1	0.548186	0.173826	419.661	-1.68285	1.63e-05	n	s	ns
AT4G33200	AT4G33200;AT4G33200_P4	-0.181019	0.216783	419.661	-1.68285	1.63e-05	n	s	ns
AT4G33200	AT4G33200;AT4G33200_s1	-0.367167	0.173826	419.661	-1.68285	1.63e-05	n	s	ns
AT4G33210	AT4G33210;AT4G33210_ID2	-0.0398576	1	715.525	-1.10739	0.00580583	n	s	ns
AT4G33210	AT4G33210;AT4G33210_P1	0.303571	0.0786713	715.525	-1.10739	0.00580583	n	s	ns
AT4G33210	AT4G33210;AT4G33210_c1	-0.263713	0.0786713	715.525	-1.10739	0.00580583	n	s	ns
AT4G33270	AT4G33270;AT4G33270_P1	0.227331	0.0784216	114.294	-1.76963	1.6e-07	n	s	ns
AT4G33270	AT4G33270;AT4G33270_s1	-0.227331	0.0784216	114.294	-1.76963	1.6e-07	n	s	ns
AT4G33350	AT4G33350;AT4G33350.2	0	1	640.04	-0.574994	0.00831559	n	s	ns
AT4G33350	AT4G33350;AT4G33350_P1	0	1	640.04	-0.574994	0.00831559	n	s	ns
AT4G33400	AT4G33400;AT4G33400_P1	0	1	236.888	-0.96582	7.26e-07	n	s	ns
AT4G33420	AT4G33420;AT4G33420.1	-0.476132	0.128122	60.3488	3.12329	9.19e-18	n	s	ns
AT4G33420	AT4G33420;AT4G33420_ID1	0.123867	0.162338	60.3488	3.12329	9.19e-18	n	s	ns
AT4G33420	AT4G33420;AT4G33420_ID4	0.352265	0.128122	60.3488	3.12329	9.19e-18	n	s	ns
AT4G33430	AT4G33430;AT4G33430.2	-0.00969113	1	708.429	0.601343	0.00430287	n	s	ns
AT4G33430	AT4G33430;AT4G33430_ID1	-0.0275772	1	708.429	0.601343	0.00430287	n	s	ns
AT4G33430	AT4G33430;AT4G33430_ID3	0.0169999	1	708.429	0.601343	0.00430287	n	s	ns
AT4G33430	AT4G33430;AT4G33430_ID4	0.00712607	1	708.429	0.601343	0.00430287	n	s	ns
AT4G33430	AT4G33430;AT4G33430_P1	0.0131424	1	708.429	0.601343	0.00430287	n	s	ns
AT4G33440	AT4G33440;AT4G33440_P1	0	1	192.948	1.99025	9.91e-16	n	s	ns
AT4G33465	AT4G33465;AT4G33465.1		1	1.80175	5.06183	0.0210954	n	s	ns
AT4G33467	AT4G33467;AT4G33467.1	-0.0919354	0.172328	601.091	5.6611	5.94e-36	n	s	ns
AT4G33467	AT4G33467;AT4G33467_ID1	0.0791715	0.172328	601.091	5.6611	5.94e-36	n	s	ns
AT4G33467	AT4G33467;AT4G33467_P2	0.0127639	1	601.091	5.6611	5.94e-36	n	s	ns
AT4G33470	AT4G33470;AT4G33470_ID17	-0.10464	0.40959	685.406	-0.487187	0.00676832	n	s	ns
AT4G33470	AT4G33470;AT4G33470_ID18	0.00981614	1	685.406	-0.487187	0.00676832	n	s	ns
AT4G33470	AT4G33470;AT4G33470_ID21	-0.0538813	0.44955	685.406	-0.487187	0.00676832	n	s	ns
AT4G33470	AT4G33470;AT4G33470_ID25	0.0210729	1	685.406	-0.487187	0.00676832	n	s	ns
AT4G33470	AT4G33470;AT4G33470_ID27	-0.126807	0.40959	685.406	-0.487187	0.00676832	n	s	ns
AT4G33470	AT4G33470;AT4G33470_ID28	-0.0396666	1	685.406	-0.487187	0.00676832	n	s	ns
AT4G33470	AT4G33470;AT4G33470_ID30	0	1	685.406	-0.487187	0.00676832	n	s	ns
AT4G33470	AT4G33470;AT4G33470_ID33	-0.00448867	1	685.406	-0.487187	0.00676832	n	s	ns
AT4G33470	AT4G33470;AT4G33470_ID37	0	1	685.406	-0.487187	0.00676832	n	s	ns
AT4G33470	AT4G33470;AT4G33470_ID5	0.00700748	1	685.406	-0.487187	0.00676832	n	s	ns
AT4G33470	AT4G33470;AT4G33470_JC13	-0.00826502	1	685.406	-0.487187	0.00676832	n	s	ns
AT4G33470	AT4G33470;AT4G33470_P1	0.299852	0.353646	685.406	-0.487187	0.00676832	n	s	ns
AT4G33480	AT4G33480;AT4G33480_P1	0	1	743.421	0.339626	0.0447854	n	s	ns
AT4G33490	AT4G33490;AT4G33490.1	0.00821359	1	571.338	0.46431	0.0032937	n	s	ns
AT4G33490	AT4G33490;AT4G33490.2	0.0533902	0.40959	571.338	0.46431	0.0032937	n	s	ns
AT4G33490	AT4G33490;AT4G33490_ID2	-0.00388415	1	571.338	0.46431	0.0032937	n	s	ns
AT4G33490	AT4G33490;AT4G33490_ID4	0	1	571.338	0.46431	0.0032937	n	s	ns
AT4G33490	AT4G33490;AT4G33490_ID6	-0.0577197	0.40959	571.338	0.46431	0.0032937	n	s	ns
AT4G33500	AT4G33500;AT4G33500.1	0.0680558	0.284715	1071.99	-1.13089	0.0299509	n	s	ns
AT4G33500	AT4G33500;AT4G33500_ID1	0.012934	1	1071.99	-1.13089	0.0299509	n	s	ns
AT4G33500	AT4G33500;AT4G33500_ID3	-0.130246	0.284715	1071.99	-1.13089	0.0299509	n	s	ns
AT4G33500	AT4G33500;AT4G33500_ID4	0.077521	0.284715	1071.99	-1.13089	0.0299509	n	s	ns
AT4G33500	AT4G33500;AT4G33500_ID6	-0.0188426	1	1071.99	-1.13089	0.0299509	n	s	ns
AT4G33500	AT4G33500;AT4G33500_ID7	-0.00942164	1	1071.99	-1.13089	0.0299509	n	s	ns
AT4G33540	AT4G33540;AT4G33540_P1	-0.00739058	1	629.113	1.51421	9.67e-07	n	s	ns
AT4G33540	AT4G33540;AT4G33540_P2	0.254611	0.126124	629.113	1.51421	9.67e-07	n	s	ns
AT4G33540	AT4G33540;AT4G33540_P3	-0.241835	0.126124	629.113	1.51421	9.67e-07	n	s	ns
AT4G33540	AT4G33540;AT4G33540_c1	-0.00424876	1	629.113	1.51421	9.67e-07	n	s	ns
AT4G33540	AT4G33540;AT4G33540_c2	-0.00113603	1	629.113	1.51421	9.67e-07	n	s	ns
AT4G33565	AT4G33565;AT4G33565.1	0	1	189.609	1.09937	9.8e-07	n	s	ns
AT4G33580	AT4G33580;AT4G33580.2	0	1	964.277	0.438252	0.037419	n	s	ns
AT4G33580	AT4G33580;AT4G33580_ID10	0.36322	0.133866	964.277	0.438252	0.037419	n	s	ns
AT4G33580	AT4G33580;AT4G33580_ID3	-0.0835963	0.283716	964.277	0.438252	0.037419	n	s	ns
AT4G33580	AT4G33580;AT4G33580_ID5	0	1	964.277	0.438252	0.037419	n	s	ns
AT4G33580	AT4G33580;AT4G33580_ID7	-0.000963213	1	964.277	0.438252	0.037419	n	s	ns
AT4G33580	AT4G33580;AT4G33580_JC19	-0.325263	0.133866	964.277	0.438252	0.037419	n	s	ns
AT4G33580	AT4G33580;AT4G33580_JS12	-0.00658762	1	964.277	0.438252	0.037419	n	s	ns
AT4G33580	AT4G33580;AT4G33580_P1	0.05319	0.283716	964.277	0.438252	0.037419	n	s	ns
AT4G33620	AT4G33620;AT4G33620.1	-0.430512	0.0734266	85.1943	-1.31682	0.001436	n	s	ns
AT4G33620	AT4G33620;AT4G33620_JS1	0.430512	0.0734266	85.1943	-1.31682	0.001436	n	s	ns
AT4G33666	AT4G33666;AT4G33666.1	0	1	243.913	-1.32745	0.00195128	n	s	ns
AT4G33700	AT4G33700;AT4G33700.1	0.262727	0.303696	850.094	1.1164	1.08e-17	n	s	ns
AT4G33700	AT4G33700;AT4G33700_ID2	0	1	850.094	1.1164	1.08e-17	n	s	ns
AT4G33700	AT4G33700;AT4G33700_ID4	-0.00244966	1	850.094	1.1164	1.08e-17	n	s	ns
AT4G33700	AT4G33700;AT4G33700_ID6	-0.00758584	1	850.094	1.1164	1.08e-17	n	s	ns
AT4G33700	AT4G33700;AT4G33700_JC7	-0.00932067	1	850.094	1.1164	1.08e-17	n	s	ns
AT4G33700	AT4G33700;AT4G33700_P2	0.00570521	1	850.094	1.1164	1.08e-17	n	s	ns
AT4G33700	AT4G33700;AT4G33700_P3	-0.156161	0.303696	850.094	1.1164	1.08e-17	n	s	ns
AT4G33700	AT4G33700;AT4G33700_c1	-0.0929152	0.310356	850.094	1.1164	1.08e-17	n	s	ns
AT4G33760	AT4G33760;AT4G33760_ID1	-0.0578229	0.337662	441.397	-0.983156	0.000113118	n	s	ns
AT4G33760	AT4G33760;AT4G33760_ID2	0.0014487	1	441.397	-0.983156	0.000113118	n	s	ns
AT4G33760	AT4G33760;AT4G33760_JS1	0.0362042	1	441.397	-0.983156	0.000113118	n	s	ns
AT4G33760	AT4G33760;AT4G33760_P1	0.14454	0.337662	441.397	-0.983156	0.000113118	n	s	ns
AT4G33760	AT4G33760;AT4G33760_P2	0	1	441.397	-0.983156	0.000113118	n	s	ns
AT4G33760	AT4G33760;AT4G33760_c1	-0.12437	0.337662	441.397	-0.983156	0.000113118	n	s	ns
AT4G33780	AT4G33780;AT4G33780_JS2	0.0089583	1	479.556	1.12803	5.7e-06	n	s	ns
AT4G33780	AT4G33780;AT4G33780_P1	-0.0089583	1	479.556	1.12803	5.7e-06	n	s	ns
AT4G33890	AT4G33890;AT4G33890.2	-0.241136	0.147852	376.557	0.895653	8.7e-06	n	s	ns
AT4G33890	AT4G33890;AT4G33890_ID1	0.0935617	0.147852	376.557	0.895653	8.7e-06	n	s	ns
AT4G33890	AT4G33890;AT4G33890_P1	0.147574	0.147852	376.557	0.895653	8.7e-06	n	s	ns
AT4G33905	AT4G33905;AT4G33905_P1	0	1	526.098	5.24929	3.96e-44	n	s	ns
AT4G33910	AT4G33910;AT4G33910_ID1	-0.0925976	0.176823	467.882	0.799919	0.000233847	n	s	ns
AT4G33910	AT4G33910;AT4G33910_ID3	-0.0333275	1	467.882	0.799919	0.000233847	n	s	ns
AT4G33910	AT4G33910;AT4G33910_P1	0.125925	0.176823	467.882	0.799919	0.000233847	n	s	ns
AT4G33920	AT4G33920;AT4G33920.1	-0.086412	0.562937	505.556	1.14305	0.00642991	n	s	ns
AT4G33920	AT4G33920;AT4G33920_ID2	0.00373079	1	505.556	1.14305	0.00642991	n	s	ns
AT4G33920	AT4G33920;AT4G33920_ID9	0	1	505.556	1.14305	0.00642991	n	s	ns
AT4G33920	AT4G33920;AT4G33920_JS6	0.000881143	1	505.556	1.14305	0.00642991	n	s	ns
AT4G33920	AT4G33920;AT4G33920_c1	0.0335769	1	505.556	1.14305	0.00642991	n	s	ns
AT4G33920	AT4G33920;AT4G33920_c2	-0.00663233	1	505.556	1.14305	0.00642991	n	s	ns
AT4G33920	AT4G33920;AT4G33920_c3	0.0548555	0.562937	505.556	1.14305	0.00642991	n	s	ns
AT4G33930	AT4G33930;AT4G33930_P1		1	6.0383	4.30616	0.00294024	n	s	ns
AT4G33940	AT4G33940;AT4G33940.1	-0.250738	0.0939061	220.308	0.766437	0.00184452	n	s	ns
AT4G33940	AT4G33940;AT4G33940_JS1	0	1	220.308	0.766437	0.00184452	n	s	ns
AT4G33940	AT4G33940;AT4G33940_JS3	-0.0262681	1	220.308	0.766437	0.00184452	n	s	ns
AT4G33940	AT4G33940;AT4G33940_P2	0.277006	0.0939061	220.308	0.766437	0.00184452	n	s	ns
AT4G33945	AT4G33945;AT4G33945_ID1	0.034364	1	365.789	0.352645	0.0247584	n	s	ns
AT4G33945	AT4G33945;AT4G33945_ID3	-0.00627158	1	365.789	0.352645	0.0247584	n	s	ns
AT4G33945	AT4G33945;AT4G33945_ID4	0.0614127	0.33966	365.789	0.352645	0.0247584	n	s	ns
AT4G33945	AT4G33945;AT4G33945_P1	-0.0895051	0.33966	365.789	0.352645	0.0247584	n	s	ns
AT4G33950	AT4G33950;AT4G33950.2	0	1	302.411	0.576278	0.0464101	n	s	ns
AT4G33950	AT4G33950;AT4G33950_ID11	0.341169	0.153846	302.411	0.576278	0.0464101	n	s	ns
AT4G33950	AT4G33950;AT4G33950_ID17	0	1	302.411	0.576278	0.0464101	n	s	ns
AT4G33950	AT4G33950;AT4G33950_ID19	-0.00607821	1	302.411	0.576278	0.0464101	n	s	ns
AT4G33950	AT4G33950;AT4G33950_ID20	-0.442887	0.153846	302.411	0.576278	0.0464101	n	s	ns
AT4G33950	AT4G33950;AT4G33950_P1	0.0792875	0.415584	302.411	0.576278	0.0464101	n	s	ns
AT4G33950	AT4G33950;AT4G33950_P2	0.0394155	1	302.411	0.576278	0.0464101	n	s	ns
AT4G33950	AT4G33950;AT4G33950_c1	-0.0109067	1	302.411	0.576278	0.0464101	n	s	ns
AT4G33980	AT4G33980;AT4G33980_JS2	-0.00703204	1	69.074	4.08661	2.1e-14	n	s	ns
AT4G33980	AT4G33980;AT4G33980_JS3	0.455771	0.103896	69.074	4.08661	2.1e-14	n	s	ns
AT4G33980	AT4G33980;AT4G33980_P1	-0.782073	0.0759241	69.074	4.08661	2.1e-14	n	s	ns
AT4G33980	AT4G33980;AT4G33980_P2	0.333333	0.10656	69.074	4.08661	2.1e-14	n	s	ns
AT4G33985	AT4G33985;AT4G33985_P1	0	1	77.2244	3.00933	2.41e-18	n	s	ns
AT4G34020	AT4G34020;AT4G34020_ID10	0	1	307.863	-0.72747	0.0022392	n	s	ns
AT4G34020	AT4G34020;AT4G34020_ID12	-0.0769354	0.456169	307.863	-0.72747	0.0022392	n	s	ns
AT4G34020	AT4G34020;AT4G34020_ID13	0	1	307.863	-0.72747	0.0022392	n	s	ns
AT4G34020	AT4G34020;AT4G34020_ID16	0.0378818	1	307.863	-0.72747	0.0022392	n	s	ns
AT4G34020	AT4G34020;AT4G34020_ID22	0.00826529	1	307.863	-0.72747	0.0022392	n	s	ns
AT4G34020	AT4G34020;AT4G34020_ID6	0	1	307.863	-0.72747	0.0022392	n	s	ns
AT4G34020	AT4G34020;AT4G34020_ID9	-0.0109917	1	307.863	-0.72747	0.0022392	n	s	ns
AT4G34020	AT4G34020;AT4G34020_P1	0.380303	0.376623	307.863	-0.72747	0.0022392	n	s	ns
AT4G34020	AT4G34020;AT4G34020_P3	-0.228194	0.441558	307.863	-0.72747	0.0022392	n	s	ns
AT4G34020	AT4G34020;AT4G34020_P4	-0.108432	0.456169	307.863	-0.72747	0.0022392	n	s	ns
AT4G34020	AT4G34020;AT4G34020_c1	0	1	307.863	-0.72747	0.0022392	n	s	ns
AT4G34020	AT4G34020;AT4G34020_s1	0.00751643	1	307.863	-0.72747	0.0022392	n	s	ns
AT4G34020	AT4G34020;AT4G34020_s3	-0.00941364	1	307.863	-0.72747	0.0022392	n	s	ns
AT4G34030	AT4G34030;AT4G34030_ID1	0	1	582.629	-0.798622	0.0110989	n	s	ns
AT4G34030	AT4G34030;AT4G34030_ID2	0	1	582.629	-0.798622	0.0110989	n	s	ns
AT4G34030	AT4G34030;AT4G34030_ID4	-0.010514	1	582.629	-0.798622	0.0110989	n	s	ns
AT4G34030	AT4G34030;AT4G34030_ID7	0	1	582.629	-0.798622	0.0110989	n	s	ns
AT4G34030	AT4G34030;AT4G34030_P1	0.010514	1	582.629	-0.798622	0.0110989	n	s	ns
AT4G34050	AT4G34050;AT4G34050_P3	0	1	4665.84	0.565704	0.0105753	n	s	ns
AT4G34060	AT4G34060;AT4G34060.2	0	1	143.407	-1.52174	0.0015317	n	s	ns
AT4G34060	AT4G34060;AT4G34060_JC14	0	1	143.407	-1.52174	0.0015317	n	s	ns
AT4G34060	AT4G34060;AT4G34060_JC7	0	1	143.407	-1.52174	0.0015317	n	s	ns
AT4G34060	AT4G34060;AT4G34060_JS2	0.0366115	1	143.407	-1.52174	0.0015317	n	s	ns
AT4G34060	AT4G34060;AT4G34060_P1	0.442786	0.261405	143.407	-1.52174	0.0015317	n	s	ns
AT4G34060	AT4G34060;AT4G34060_P3	-0.333333	0.261405	143.407	-1.52174	0.0015317	n	s	ns
AT4G34060	AT4G34060;AT4G34060_P4	-0.333333	0.261405	143.407	-1.52174	0.0015317	n	s	ns
AT4G34060	AT4G34060;AT4G34060_P5	0.234658	0.26973	143.407	-1.52174	0.0015317	n	s	ns
AT4G34060	AT4G34060;AT4G34060_c1	-0.120527	0.301698	143.407	-1.52174	0.0015317	n	s	ns
AT4G34060	AT4G34060;AT4G34060_s1	0.0731385	0.30636	143.407	-1.52174	0.0015317	n	s	ns
AT4G34120	AT4G34120;AT4G34120_P1	0	1	2135.81	0.401559	0.0447396	n	s	ns
AT4G34131	AT4G34131;AT4G34131.1	0	1	54.7712	2.24714	4.27e-09	n	s	ns
AT4G34135	AT4G34135;AT4G34135_P1	-0.28391	0.106893	79.9305	2.10879	1e-08	n	s	ns
AT4G34135	AT4G34135;AT4G34135_P2	0.28391	0.106893	79.9305	2.10879	1e-08	n	s	ns
AT4G34138	AT4G34138;AT4G34138_P1	0	1	184.587	-0.777687	0.00233041	n	s	ns
AT4G34140	AT4G34140;AT4G34140.3	0	1	180.889	-0.863207	0.0331435	n	s	ns
AT4G34140	AT4G34140;AT4G34140_ID10	0	1	180.889	-0.863207	0.0331435	n	s	ns
AT4G34140	AT4G34140;AT4G34140_ID26	-0.145652	0.766844	180.889	-0.863207	0.0331435	n	s	ns
AT4G34140	AT4G34140;AT4G34140_ID27	0	1	180.889	-0.863207	0.0331435	n	s	ns
AT4G34140	AT4G34140;AT4G34140_ID28	0	1	180.889	-0.863207	0.0331435	n	s	ns
AT4G34140	AT4G34140;AT4G34140_ID3	0	1	180.889	-0.863207	0.0331435	n	s	ns
AT4G34140	AT4G34140;AT4G34140_ID34	-0.0848092	0.766844	180.889	-0.863207	0.0331435	n	s	ns
AT4G34140	AT4G34140;AT4G34140_ID35	-0.0202728	1	180.889	-0.863207	0.0331435	n	s	ns
AT4G34140	AT4G34140;AT4G34140_ID7	0.0136541	1	180.889	-0.863207	0.0331435	n	s	ns
AT4G34140	AT4G34140;AT4G34140_JC10	0.194678	0.766844	180.889	-0.863207	0.0331435	n	s	ns
AT4G34140	AT4G34140;AT4G34140_JC11	0	1	180.889	-0.863207	0.0331435	n	s	ns
AT4G34140	AT4G34140;AT4G34140_JC2	0.0743503	0.766844	180.889	-0.863207	0.0331435	n	s	ns
AT4G34140	AT4G34140;AT4G34140_JC3	-0.0747444	0.766844	180.889	-0.863207	0.0331435	n	s	ns
AT4G34140	AT4G34140;AT4G34140_JC6	0.0429156	1	180.889	-0.863207	0.0331435	n	s	ns
AT4G34140	AT4G34140;AT4G34140_JC7	0	1	180.889	-0.863207	0.0331435	n	s	ns
AT4G34140	AT4G34140;AT4G34140_JC9	0	1	180.889	-0.863207	0.0331435	n	s	ns
AT4G34140	AT4G34140;AT4G34140_JS10	0	1	180.889	-0.863207	0.0331435	n	s	ns
AT4G34140	AT4G34140;AT4G34140_JS12	0	1	180.889	-0.863207	0.0331435	n	s	ns
AT4G34140	AT4G34140;AT4G34140_JS14	0	1	180.889	-0.863207	0.0331435	n	s	ns
AT4G34140	AT4G34140;AT4G34140_JS20	0	1	180.889	-0.863207	0.0331435	n	s	ns
AT4G34140	AT4G34140;AT4G34140_JS22	0	1	180.889	-0.863207	0.0331435	n	s	ns
AT4G34140	AT4G34140;AT4G34140_JS4	0	1	180.889	-0.863207	0.0331435	n	s	ns
AT4G34140	AT4G34140;AT4G34140_P1	0	1	180.889	-0.863207	0.0331435	n	s	ns
AT4G34140	AT4G34140;AT4G34140_P10	0.00175911	1	180.889	-0.863207	0.0331435	n	s	ns
AT4G34140	AT4G34140;AT4G34140_P3	0	1	180.889	-0.863207	0.0331435	n	s	ns
AT4G34140	AT4G34140;AT4G34140_P4	0	1	180.889	-0.863207	0.0331435	n	s	ns
AT4G34140	AT4G34140;AT4G34140_P5	0	1	180.889	-0.863207	0.0331435	n	s	ns
AT4G34140	AT4G34140;AT4G34140_P7	0.213718	0.766844	180.889	-0.863207	0.0331435	n	s	ns
AT4G34140	AT4G34140;AT4G34140_P8	0	1	180.889	-0.863207	0.0331435	n	s	ns
AT4G34140	AT4G34140;AT4G34140_P9	0.0265453	1	180.889	-0.863207	0.0331435	n	s	ns
AT4G34140	AT4G34140;AT4G34140_c1	0	1	180.889	-0.863207	0.0331435	n	s	ns
AT4G34140	AT4G34140;AT4G34140_c4	0.00621621	1	180.889	-0.863207	0.0331435	n	s	ns
AT4G34140	AT4G34140;AT4G34140_c5	-0.225736	0.766844	180.889	-0.863207	0.0331435	n	s	ns
AT4G34140	AT4G34140;AT4G34140_c6	0	1	180.889	-0.863207	0.0331435	n	s	ns
AT4G34140	AT4G34140;AT4G34140_c7	-0.132955	0.766844	180.889	-0.863207	0.0331435	n	s	ns
AT4G34140	AT4G34140;AT4G34140_s1	0	1	180.889	-0.863207	0.0331435	n	s	ns
AT4G34140	AT4G34140;AT4G34140_s2	0	1	180.889	-0.863207	0.0331435	n	s	ns
AT4G34140	AT4G34140;AT4G34140_s3	0.112397	0.766844	180.889	-0.863207	0.0331435	n	s	ns
AT4G34140	AT4G34140;AT4G34140_s4	-0.00206342	1	180.889	-0.863207	0.0331435	n	s	ns
AT4G34140	AT4G34140;AT4G34140_s5	0	1	180.889	-0.863207	0.0331435	n	s	ns
AT4G34140	AT4G34140;AT4G34140_s6	0	1	180.889	-0.863207	0.0331435	n	s	ns
AT4G34150	AT4G34150;AT4G34150_JS2	0.0145971	1	771.524	1.06052	0.010077	n	s	ns
AT4G34160	AT4G34160;AT4G34160_P1	0	1	430.629	-0.473689	0.00676832	n	s	ns
AT4G34180	AT4G34180;AT4G34180_P1	0	1	888.654	0.60037	0.0333715	n	s	ns
AT4G34220	AT4G34220;AT4G34220_JC8	-0.0221956	1	797.54	-1.37627	6.07e-08	n	s	ns
AT4G34220	AT4G34220;AT4G34220_P1	0.0221956	1	797.54	-1.37627	6.07e-08	n	s	ns
AT4G34230	AT4G34230;AT4G34230.2	-0.0358991	1	1842.6	2.54424	5.05e-12	n	s	ns
AT4G34230	AT4G34230;AT4G34230_JS1	-0.00186614	1	1842.6	2.54424	5.05e-12	n	s	ns
AT4G34230	AT4G34230;AT4G34230_P1	0.0377652	1	1842.6	2.54424	5.05e-12	n	s	ns
AT4G34260	AT4G34260;AT4G34260_P1	0	1	1331.44	0.619412	0.0236502	n	s	ns
AT4G34280	AT4G34280;AT4G34280_ID4	-0.103776	0.206793	239.761	-0.813133	0.0208566	n	s	ns
AT4G34280	AT4G34280;AT4G34280_ID5	-0.0149931	1	239.761	-0.813133	0.0208566	n	s	ns
AT4G34280	AT4G34280;AT4G34280_P1	0.118769	0.206793	239.761	-0.813133	0.0208566	n	s	ns
AT4G34310	AT4G34310;AT4G34310.2	0	1	196.078	-0.84858	0.0293115	n	s	ns
AT4G34310	AT4G34310;AT4G34310_JC18	-0.148902	0.362851	196.078	-0.84858	0.0293115	n	s	ns
AT4G34310	AT4G34310;AT4G34310_JS1	0.314718	0.362851	196.078	-0.84858	0.0293115	n	s	ns
AT4G34310	AT4G34310;AT4G34310_JS2	0.0198716	1	196.078	-0.84858	0.0293115	n	s	ns
AT4G34310	AT4G34310;AT4G34310_JS9	-0.0808181	0.362851	196.078	-0.84858	0.0293115	n	s	ns
AT4G34310	AT4G34310;AT4G34310_P1	0.244024	0.362851	196.078	-0.84858	0.0293115	n	s	ns
AT4G34310	AT4G34310;AT4G34310_P10	0.0176653	1	196.078	-0.84858	0.0293115	n	s	ns
AT4G34310	AT4G34310;AT4G34310_P4	-0.268727	0.362851	196.078	-0.84858	0.0293115	n	s	ns
AT4G34310	AT4G34310;AT4G34310_P5	0	1	196.078	-0.84858	0.0293115	n	s	ns
AT4G34310	AT4G34310;AT4G34310_P6	-0.251481	0.362851	196.078	-0.84858	0.0293115	n	s	ns
AT4G34310	AT4G34310;AT4G34310_P7	0	1	196.078	-0.84858	0.0293115	n	s	ns
AT4G34310	AT4G34310;AT4G34310_P9	0.020975	1	196.078	-0.84858	0.0293115	n	s	ns
AT4G34310	AT4G34310;AT4G34310_c1	0.0971941	0.362851	196.078	-0.84858	0.0293115	n	s	ns
AT4G34310	AT4G34310;AT4G34310_s1	0.0232113	1	196.078	-0.84858	0.0293115	n	s	ns
AT4G34310	AT4G34310;AT4G34310_s2	0.0122695	1	196.078	-0.84858	0.0293115	n	s	ns
AT4G34340	AT4G34340;AT4G34340.1	0.13899	0.141359	94.1127	0.661385	0.00913432	n	s	ns
AT4G34340	AT4G34340;AT4G34340_P2	-0.13899	0.141359	94.1127	0.661385	0.00913432	n	s	ns
AT4G34350	AT4G34350;AT4G34350_P1	0	1	4622.48	-0.701446	0.00275248	n	s	ns
AT4G34350	AT4G34350;AT4G34350_c1	0	1	4622.48	-0.701446	0.00275248	n	s	ns
AT4G34410	AT4G34410;AT4G34410.1		1	88.0011	7.53493	3.74e-06	n	s	ns
AT4G34500	AT4G34500;AT4G34500_ID3	-0.216748	0.0709291	251.913	0.49247	0.0222	n	s	ns
AT4G34500	AT4G34500;AT4G34500_P1	0.216748	0.0709291	251.913	0.49247	0.0222	n	s	ns
AT4G34540	AT4G34540;AT4G34540.1	0.0119366	1	247.743	0.756818	0.00416036	n	s	ns
AT4G34540	AT4G34540;AT4G34540_JC2	-0.0119366	1	247.743	0.756818	0.00416036	n	s	ns
AT4G34570	AT4G34570;AT4G34570_ID2	0	1	180.314	-0.943577	0.0028496	n	s	ns
AT4G34570	AT4G34570;AT4G34570_ID9	0.167598	0.377622	180.314	-0.943577	0.0028496	n	s	ns
AT4G34570	AT4G34570;AT4G34570_JC27	0	1	180.314	-0.943577	0.0028496	n	s	ns
AT4G34570	AT4G34570;AT4G34570_JC60	-0.0703385	0.377622	180.314	-0.943577	0.0028496	n	s	ns
AT4G34570	AT4G34570;AT4G34570_JS3	0	1	180.314	-0.943577	0.0028496	n	s	ns
AT4G34570	AT4G34570;AT4G34570_P1	0.200104	0.377622	180.314	-0.943577	0.0028496	n	s	ns
AT4G34570	AT4G34570;AT4G34570_P2	-0.0519595	0.377622	180.314	-0.943577	0.0028496	n	s	ns
AT4G34570	AT4G34570;AT4G34570_P3	0	1	180.314	-0.943577	0.0028496	n	s	ns
AT4G34570	AT4G34570;AT4G34570_P5	-0.245404	0.377622	180.314	-0.943577	0.0028496	n	s	ns
AT4G34570	AT4G34570;AT4G34570_c1	0	1	180.314	-0.943577	0.0028496	n	s	ns
AT4G34580	AT4G34580;AT4G34580.1	-0.0184431	1	110.937	1.01152	0.00029975	n	s	ns
AT4G34580	AT4G34580;AT4G34580_ID2	0	1	110.937	1.01152	0.00029975	n	s	ns
AT4G34580	AT4G34580;AT4G34580_ID3	-0.0227064	1	110.937	1.01152	0.00029975	n	s	ns
AT4G34580	AT4G34580;AT4G34580_ID4	0	1	110.937	1.01152	0.00029975	n	s	ns
AT4G34580	AT4G34580;AT4G34580_s1	0.0411495	1	110.937	1.01152	0.00029975	n	s	ns
AT4G34630	AT4G34630;AT4G34630_P1	0	1	456.556	0.685098	0.0129194	n	s	ns
AT4G34640	AT4G34640;AT4G34640_JS1	0.0566742	0.155844	962.137	0.436441	0.0349787	n	s	ns
AT4G34640	AT4G34640;AT4G34640_P1	0.132379	0.132617	962.137	0.436441	0.0349787	n	s	ns
AT4G34640	AT4G34640;AT4G34640_P2	-0.189053	0.132617	962.137	0.436441	0.0349787	n	s	ns
AT4G34650	AT4G34650;AT4G34650_JC7	0	1	369.046	0.853975	7.97e-05	n	s	ns
AT4G34650	AT4G34650;AT4G34650_JS1	0.128972	0.20979	369.046	0.853975	7.97e-05	n	s	ns
AT4G34650	AT4G34650;AT4G34650_P1	-0.0882959	0.20979	369.046	0.853975	7.97e-05	n	s	ns
AT4G34650	AT4G34650;AT4G34650_c1	-0.0406759	1	369.046	0.853975	7.97e-05	n	s	ns
AT4G34710	AT4G34710;AT4G34710.2	-0.0374019	1	6393.16	1.5463	0.000306728	n	s	ns
AT4G34710	AT4G34710;AT4G34710_ID3	-0.00974039	1	6393.16	1.5463	0.000306728	n	s	ns
AT4G34710	AT4G34710;AT4G34710_P1	0.0471423	1	6393.16	1.5463	0.000306728	n	s	ns
AT4G34720	AT4G34720;AT4G34720_P1	0.00122038	1	2715.23	0.817073	0.0104999	n	s	ns
AT4G34720	AT4G34720;AT4G34720_P2	-0.00122038	1	2715.23	0.817073	0.0104999	n	s	ns
AT4G34750	AT4G34750;AT4G34750_P1	-0.0224018	1	192.461	0.914867	0.0058776	n	s	ns
AT4G34750	AT4G34750;AT4G34750_P2	0.0224018	1	192.461	0.914867	0.0058776	n	s	ns
AT4G34830	AT4G34830;AT4G34830_JC2	-0.0954456	0.113886	1496.82	-1.20766	2.43e-06	n	s	ns
AT4G34830	AT4G34830;AT4G34830_P1	0.0954456	0.113886	1496.82	-1.20766	2.43e-06	n	s	ns
AT4G34860	AT4G34860;AT4G34860.1	-0.0536966	0.167832	270.904	1.77839	4.95e-06	n	s	ns
AT4G34860	AT4G34860;AT4G34860.2	0.0536966	0.167832	270.904	1.77839	4.95e-06	n	s	ns
AT4G34870	AT4G34870;AT4G34870_P1	0	1	7063.65	0.588172	0.0277459	n	s	ns
AT4G34881	AT4G34881;AT4G34881.1	-0.0349338	1	1560.23	0.723933	4.94e-05	n	s	ns
AT4G34881	AT4G34881;AT4G34881_c1	0.0349338	1	1560.23	0.723933	4.94e-05	n	s	ns
AT4G34900	AT4G34900;AT4G34900_JC5	0.296037	0.303696	308.098	-2.42546	1.46e-09	n	s	ns
AT4G34900	AT4G34900;AT4G34900_JS2	0.0670297	0.384615	308.098	-2.42546	1.46e-09	n	s	ns
AT4G34900	AT4G34900;AT4G34900_JS4	-0.530887	0.303696	308.098	-2.42546	1.46e-09	n	s	ns
AT4G34900	AT4G34900;AT4G34900_JS5	0	1	308.098	-2.42546	1.46e-09	n	s	ns
AT4G34900	AT4G34900;AT4G34900_P1	0.2121	0.303696	308.098	-2.42546	1.46e-09	n	s	ns
AT4G34900	AT4G34900;AT4G34900_P2	-0.044279	1	308.098	-2.42546	1.46e-09	n	s	ns
AT4G34900	AT4G34900;AT4G34900_P3	0	1	308.098	-2.42546	1.46e-09	n	s	ns
AT4G34900	AT4G34900;AT4G34900_c1	0	1	308.098	-2.42546	1.46e-09	n	s	ns
AT4G34910	AT4G34910;AT4G34910_ID1	0	1	223.565	-0.584475	0.0138624	n	s	ns
AT4G34910	AT4G34910;AT4G34910_P1	0	1	223.565	-0.584475	0.0138624	n	s	ns
AT4G34920	AT4G34920;AT4G34920_P1	0	1	1238	0.396406	0.031536	n	s	ns
AT4G34950	AT4G34950;AT4G34950_P1	-0.0108111	1	5964.72	2.04067	6.7e-13	n	s	ns
AT4G34950	AT4G34950;AT4G34950_s1	0.0108111	1	5964.72	2.04067	6.7e-13	n	s	ns
AT4G34980	AT4G34980;AT4G34980_P1	0	1	2247.05	-0.797949	0.00317255	n	s	ns
AT4G34990	AT4G34990;AT4G34990_P1	0	1	122.237	1.29659	7.36e-06	n	s	ns
AT4G35010	AT4G35010;AT4G35010_P1		1	4.11254	-2.48892	0.0437084	n	s	ns
AT4G35050	AT4G35050;AT4G35050_P1	0	1	147.53	-0.608474	0.0446846	n	s	ns
AT4G35060	AT4G35060;AT4G35060_P1	0	1	123.155	1.43715	0.00279104	n	s	ns
AT4G35070	AT4G35070;AT4G35070_P1	-0.195758	0.116883	81.3988	0.598953	0.0308685	n	s	ns
AT4G35070	AT4G35070;AT4G35070_P2	0.195758	0.116883	81.3988	0.598953	0.0308685	n	s	ns
AT4G35110	AT4G35110;AT4G35110_JS3	-0.26259	0.295455	106.207	0.983681	0.00139462	n	s	ns
AT4G35110	AT4G35110;AT4G35110_P1	0.00893606	1	106.207	0.983681	0.00139462	n	s	ns
AT4G35110	AT4G35110;AT4G35110_P2	0.301458	0.295455	106.207	0.983681	0.00139462	n	s	ns
AT4G35110	AT4G35110;AT4G35110_P3	0	1	106.207	0.983681	0.00139462	n	s	ns
AT4G35110	AT4G35110;AT4G35110_P4	0	1	106.207	0.983681	0.00139462	n	s	ns
AT4G35110	AT4G35110;AT4G35110_P5	-0.0266542	1	106.207	0.983681	0.00139462	n	s	ns
AT4G35110	AT4G35110;AT4G35110_P6	-0.0211496	1	106.207	0.983681	0.00139462	n	s	ns
AT4G35180	AT4G35180;AT4G35180.1	-0.333333	0.117882	35.8655	3.23775	8.51e-09	n	s	ns
AT4G35180	AT4G35180;AT4G35180_ID2	0.333333	0.117882	35.8655	3.23775	8.51e-09	n	s	ns
AT4G35220	AT4G35220;AT4G35220_P1	0	1	511.142	0.554488	0.00367275	n	s	ns
AT4G35250	AT4G35250;AT4G35250_JC4	0.269748	0.0651848	2391.04	-0.887943	0.0172857	n	s	ns
AT4G35250	AT4G35250;AT4G35250_JS1	-0.0826844	0.0949051	2391.04	-0.887943	0.0172857	n	s	ns
AT4G35250	AT4G35250;AT4G35250_P1	-0.187064	0.0651848	2391.04	-0.887943	0.0172857	n	s	ns
AT4G35270	AT4G35270;AT4G35270_JC2	-0.1457	0.267483	322.736	-1.87773	3.6e-05	n	s	ns
AT4G35270	AT4G35270;AT4G35270_JC4	-0.273465	0.256244	322.736	-1.87773	3.6e-05	n	s	ns
AT4G35270	AT4G35270;AT4G35270_JS1	0.0147322	1	322.736	-1.87773	3.6e-05	n	s	ns
AT4G35270	AT4G35270;AT4G35270_JS2	0	1	322.736	-1.87773	3.6e-05	n	s	ns
AT4G35270	AT4G35270;AT4G35270_P1	0	1	322.736	-1.87773	3.6e-05	n	s	ns
AT4G35270	AT4G35270;AT4G35270_P2	0.662352	0.161838	322.736	-1.87773	3.6e-05	n	s	ns
AT4G35270	AT4G35270;AT4G35270_P3	-0.0104172	1	322.736	-1.87773	3.6e-05	n	s	ns
AT4G35270	AT4G35270;AT4G35270_P4	-0.247502	0.256244	322.736	-1.87773	3.6e-05	n	s	ns
AT4G35270	AT4G35270;AT4G35270_c1	0	1	322.736	-1.87773	3.6e-05	n	s	ns
AT4G35360	AT4G35360;AT4G35360.1	0.00418235	1	717.458	0.419957	0.0134894	n	s	ns
AT4G35360	AT4G35360;AT4G35360_ID4	0	1	717.458	0.419957	0.0134894	n	s	ns
AT4G35360	AT4G35360;AT4G35360_ID7	0.00756278	1	717.458	0.419957	0.0134894	n	s	ns
AT4G35360	AT4G35360;AT4G35360_ID8	0.00317236	1	717.458	0.419957	0.0134894	n	s	ns
AT4G35360	AT4G35360;AT4G35360_c1	-0.0149175	1	717.458	0.419957	0.0134894	n	s	ns
AT4G35420	AT4G35420;AT4G35420.1	-0.110048	0.162338	80.3309	-0.954267	0.0327964	n	s	ns
AT4G35420	AT4G35420;AT4G35420_ID2	0.110048	0.162338	80.3309	-0.954267	0.0327964	n	s	ns
AT4G35460	AT4G35460;AT4G35460_P1	0	1	504.464	0.697893	0.0100912	n	s	ns
AT4G35500	AT4G35500;AT4G35500.2	-0.289816	0.112388	115.779	1.40931	1.24e-06	n	s	ns
AT4G35500	AT4G35500;AT4G35500_P1	0.399006	0.112388	115.779	1.40931	1.24e-06	n	s	ns
AT4G35500	AT4G35500;AT4G35500_s1	-0.10919	0.152847	115.779	1.40931	1.24e-06	n	s	ns
AT4G35510	AT4G35510;AT4G35510_P1	0	1	309.17	1.03946	5.86e-06	n	s	ns
AT4G35520	AT4G35520;AT4G35520_P1	0	1	11.8724	-2.22517	0.000517712	n	s	ns
AT4G35520	AT4G35520;AT4G35520_P2	0.579675	0.20979	11.8724	-2.22517	0.000517712	n	s	ns
AT4G35520	AT4G35520;AT4G35520_P3	-0.214497	0.20979	11.8724	-2.22517	0.000517712	n	s	ns
AT4G35520	AT4G35520;AT4G35520_P4	-0.579675	0.20979	11.8724	-2.22517	0.000517712	n	s	ns
AT4G35520	AT4G35520;AT4G35520_P5	0	1	11.8724	-2.22517	0.000517712	n	s	ns
AT4G35520	AT4G35520;AT4G35520_P7	0	1	11.8724	-2.22517	0.000517712	n	s	ns
AT4G35520	AT4G35520;AT4G35520_P8	0	1	11.8724	-2.22517	0.000517712	n	s	ns
AT4G35520	AT4G35520;AT4G35520_P9	0.214497	0.20979	11.8724	-2.22517	0.000517712	n	s	ns
AT4G35550	AT4G35550;AT4G35550_P1	0	1	287.703	0.54277	0.0364753	n	s	ns
AT4G35600	AT4G35600;AT4G35600.2	0	1	250.346	1.13277	1.01e-06	n	s	ns
AT4G35600	AT4G35600;AT4G35600_JC2	0	1	250.346	1.13277	1.01e-06	n	s	ns
AT4G35600	AT4G35600;AT4G35600_JS2	0.00748346	1	250.346	1.13277	1.01e-06	n	s	ns
AT4G35630	AT4G35630;AT4G35630.1	0	1	1234.46	0.683167	0.00781819	n	s	ns
AT4G35655	AT4G35655;AT4G35655_P1		1	5.00635	6.4297	0.000409213	n	s	ns
AT4G35730	AT4G35730;AT4G35730_P1	0	1	116.146	-0.783821	0.00663265	n	s	ns
AT4G35740	AT4G35740;AT4G35740.2	-0.29207	0.250999	111.964	-1.49411	0.00180805	n	s	ns
AT4G35740	AT4G35740;AT4G35740_JS3	0	1	111.964	-1.49411	0.00180805	n	s	ns
AT4G35740	AT4G35740;AT4G35740_JS6	0.014203	1	111.964	-1.49411	0.00180805	n	s	ns
AT4G35740	AT4G35740;AT4G35740_JS8	-0.0377185	1	111.964	-1.49411	0.00180805	n	s	ns
AT4G35740	AT4G35740;AT4G35740_P1	0.315585	0.250999	111.964	-1.49411	0.00180805	n	s	ns
AT4G35750	AT4G35750;AT4G35750.1	0	1	1031.52	-0.470161	0.00106036	n	s	ns
AT4G35770	AT4G35770;AT4G35770.3	0	1	44.7252	-1.96376	0.000566303	n	s	ns
AT4G35770	AT4G35770;AT4G35770_P1	0.659798	0.243756	44.7252	-1.96376	0.000566303	n	s	ns
AT4G35770	AT4G35770;AT4G35770_P2	-0.0151208	1	44.7252	-1.96376	0.000566303	n	s	ns
AT4G35770	AT4G35770;AT4G35770_P4	0	1	44.7252	-1.96376	0.000566303	n	s	ns
AT4G35770	AT4G35770;AT4G35770_P5	0.021989	1	44.7252	-1.96376	0.000566303	n	s	ns
AT4G35770	AT4G35770;AT4G35770_P6	0	1	44.7252	-1.96376	0.000566303	n	s	ns
AT4G35770	AT4G35770;AT4G35770_c1	-0.126299	0.430236	44.7252	-1.96376	0.000566303	n	s	ns
AT4G35770	AT4G35770;AT4G35770_c2	-0.540368	0.243756	44.7252	-1.96376	0.000566303	n	s	ns
AT4G35780	AT4G35780;AT4G35780_ID1	0	1	251.434	-0.901903	9.43e-06	n	s	ns
AT4G35780	AT4G35780;AT4G35780_ID3	-0.055714	0.765235	251.434	-0.901903	9.43e-06	n	s	ns
AT4G35780	AT4G35780;AT4G35780_ID4	0.00759852	1	251.434	-0.901903	9.43e-06	n	s	ns
AT4G35780	AT4G35780;AT4G35780_ID6	0.00879631	1	251.434	-0.901903	9.43e-06	n	s	ns
AT4G35780	AT4G35780;AT4G35780_JC12	0	1	251.434	-0.901903	9.43e-06	n	s	ns
AT4G35780	AT4G35780;AT4G35780_JS4	0	1	251.434	-0.901903	9.43e-06	n	s	ns
AT4G35780	AT4G35780;AT4G35780_P1	0.231695	0.765235	251.434	-0.901903	9.43e-06	n	s	ns
AT4G35780	AT4G35780;AT4G35780_c1	-0.0391829	1	251.434	-0.901903	9.43e-06	n	s	ns
AT4G35780	AT4G35780;AT4G35780_c2	0	1	251.434	-0.901903	9.43e-06	n	s	ns
AT4G35780	AT4G35780;AT4G35780_c3	-0.118679	0.765235	251.434	-0.901903	9.43e-06	n	s	ns
AT4G35780	AT4G35780;AT4G35780_c4	-0.0466201	1	251.434	-0.901903	9.43e-06	n	s	ns
AT4G35780	AT4G35780;AT4G35780_s1	0.0121064	1	251.434	-0.901903	9.43e-06	n	s	ns
AT4G35783	AT4G35783;AT4G35783_P1	0	1	17.5529	1.73498	0.0217743	n	s	ns
AT4G35785	AT4G35785;AT4G35785.1	0	1	283.77	-0.672774	0.0134163	n	s	ns
AT4G35785	AT4G35785;AT4G35785.4	0	1	283.77	-0.672774	0.0134163	n	s	ns
AT4G35785	AT4G35785;AT4G35785.5	0	1	283.77	-0.672774	0.0134163	n	s	ns
AT4G35785	AT4G35785;AT4G35785_ID22	-0.0824732	0.405844	283.77	-0.672774	0.0134163	n	s	ns
AT4G35785	AT4G35785;AT4G35785_ID29	-0.0941317	0.405844	283.77	-0.672774	0.0134163	n	s	ns
AT4G35785	AT4G35785;AT4G35785_ID30	0.209292	0.405844	283.77	-0.672774	0.0134163	n	s	ns
AT4G35785	AT4G35785;AT4G35785_ID5	0	1	283.77	-0.672774	0.0134163	n	s	ns
AT4G35785	AT4G35785;AT4G35785_JC16	0.0104184	1	283.77	-0.672774	0.0134163	n	s	ns
AT4G35785	AT4G35785;AT4G35785_JS3	0	1	283.77	-0.672774	0.0134163	n	s	ns
AT4G35785	AT4G35785;AT4G35785_JS4	-0.0188533	1	283.77	-0.672774	0.0134163	n	s	ns
AT4G35785	AT4G35785;AT4G35785_P2	-0.160274	0.405844	283.77	-0.672774	0.0134163	n	s	ns
AT4G35785	AT4G35785;AT4G35785_P3	0.05896	0.405844	283.77	-0.672774	0.0134163	n	s	ns
AT4G35785	AT4G35785;AT4G35785_P5	0.0539791	0.405844	283.77	-0.672774	0.0134163	n	s	ns
AT4G35785	AT4G35785;AT4G35785_P6	-0.00146672	1	283.77	-0.672774	0.0134163	n	s	ns
AT4G35785	AT4G35785;AT4G35785_s2	0.0245491	1	283.77	-0.672774	0.0134163	n	s	ns
AT4G35800	AT4G35800;AT4G35800_JS6	-0.194365	0.204795	937.323	-2.20273	0.0173139	n	s	ns
AT4G35800	AT4G35800;AT4G35800_JS7	0	1	937.323	-2.20273	0.0173139	n	s	ns
AT4G35800	AT4G35800;AT4G35800_P1	0.198065	0.204795	937.323	-2.20273	0.0173139	n	s	ns
AT4G35800	AT4G35800;AT4G35800_P2	-0.00369992	1	937.323	-2.20273	0.0173139	n	s	ns
AT4G35810	AT4G35810;AT4G35810_ID1	0.0867882	0.201548	10.2044	-1.99659	0.0134354	n	s	ns
AT4G35810	AT4G35810;AT4G35810_ID4	0.288504	0.201548	10.2044	-1.99659	0.0134354	n	s	ns
AT4G35810	AT4G35810;AT4G35810_ID6	0	1	10.2044	-1.99659	0.0134354	n	s	ns
AT4G35810	AT4G35810;AT4G35810_ID7	-0.333333	0.201548	10.2044	-1.99659	0.0134354	n	s	ns
AT4G35810	AT4G35810;AT4G35810_P2	-0.0684313	0.201548	10.2044	-1.99659	0.0134354	n	s	ns
AT4G35810	AT4G35810;AT4G35810_s1	0.0264725	1	10.2044	-1.99659	0.0134354	n	s	ns
AT4G35830	AT4G35830;AT4G35830.2	-0.184193	0.0681818	6212.69	-0.620495	0.0228624	n	s	ns
AT4G35830	AT4G35830;AT4G35830_P1	0.271197	0.0681818	6212.69	-0.620495	0.0228624	n	s	ns
AT4G35830	AT4G35830;AT4G35830_c3	-0.0870037	0.0924076	6212.69	-0.620495	0.0228624	n	s	ns
AT4G35860	AT4G35860;AT4G35860.1	0.0102501	1	752.9	0.643114	0.00243214	n	s	ns
AT4G35860	AT4G35860;AT4G35860.2	-0.00113744	1	752.9	0.643114	0.00243214	n	s	ns
AT4G35860	AT4G35860;AT4G35860_ID3	-0.0091127	1	752.9	0.643114	0.00243214	n	s	ns
AT4G35870	AT4G35870;AT4G35870_P1	0	1	146.878	-0.886057	0.00999301	n	s	ns
AT4G35870	AT4G35870;AT4G35870_s1	0	1	146.878	-0.886057	0.00999301	n	s	ns
AT4G35900	AT4G35900;AT4G35900_P1	-0.138085	0.142857	50.8069	-1.05144	0.00747843	n	s	ns
AT4G35900	AT4G35900;AT4G35900_P2	0.138085	0.142857	50.8069	-1.05144	0.00747843	n	s	ns
AT4G35930	AT4G35930;AT4G35930_ID4	0.0362785	1	105.649	-0.900658	0.000125775	n	s	ns
AT4G35930	AT4G35930;AT4G35930_ID5	0.112615	0.402264	105.649	-0.900658	0.000125775	n	s	ns
AT4G35930	AT4G35930;AT4G35930_P1	-0.644236	0.151848	105.649	-0.900658	0.000125775	n	s	ns
AT4G35930	AT4G35930;AT4G35930_P2	0	1	105.649	-0.900658	0.000125775	n	s	ns
AT4G35930	AT4G35930;AT4G35930_P3	0.458399	0.175824	105.649	-0.900658	0.000125775	n	s	ns
AT4G35930	AT4G35930;AT4G35930_P4	0	1	105.649	-0.900658	0.000125775	n	s	ns
AT4G35930	AT4G35930;AT4G35930_s1	0.0369432	1	105.649	-0.900658	0.000125775	n	s	ns
AT4G35930	AT4G35930;AT4G35930_s2	0	1	105.649	-0.900658	0.000125775	n	s	ns
AT4G35985	AT4G35985;AT4G35985_P1	0.108559	0.240426	150.635	2.805	2.07e-15	n	s	ns
AT4G35985	AT4G35985;AT4G35985_P2	-0.407628	0.200799	150.635	2.805	2.07e-15	n	s	ns
AT4G35985	AT4G35985;AT4G35985_P3	0.299069	0.200799	150.635	2.805	2.07e-15	n	s	ns
AT4G35985	AT4G35985;AT4G35985_c1	0	1	150.635	2.805	2.07e-15	n	s	ns
AT4G36010	AT4G36010;AT4G36010.2	-0.00324133	1	817.096	1.57362	3.17e-09	n	s	ns
AT4G36010	AT4G36010;AT4G36010_P1	0.00324133	1	817.096	1.57362	3.17e-09	n	s	ns
AT4G36020	AT4G36020;AT4G36020_P1	0	1	390.339	0.998524	8.38e-05	n	s	ns
AT4G36020	AT4G36020;AT4G36020_P2	0	1	390.339	0.998524	8.38e-05	n	s	ns
AT4G36020	AT4G36020;AT4G36020_P3	0	1	390.339	0.998524	8.38e-05	n	s	ns
AT4G36040	AT4G36040;AT4G36040_P1	0	1	1466.46	-1.102	0.000881502	n	s	ns
AT4G36050	AT4G36050;AT4G36050.2	-0.078351	0.577756	99.9989	-0.964219	0.0165625	n	s	ns
AT4G36050	AT4G36050;AT4G36050_ID1	0.321049	0.577756	99.9989	-0.964219	0.0165625	n	s	ns
AT4G36050	AT4G36050;AT4G36050_ID11	0	1	99.9989	-0.964219	0.0165625	n	s	ns
AT4G36050	AT4G36050;AT4G36050_ID13	-0.036333	1	99.9989	-0.964219	0.0165625	n	s	ns
AT4G36050	AT4G36050;AT4G36050_ID16	0	1	99.9989	-0.964219	0.0165625	n	s	ns
AT4G36050	AT4G36050;AT4G36050_ID2	0	1	99.9989	-0.964219	0.0165625	n	s	ns
AT4G36050	AT4G36050;AT4G36050_ID7	-0.0472935	1	99.9989	-0.964219	0.0165625	n	s	ns
AT4G36050	AT4G36050;AT4G36050_P1	0	1	99.9989	-0.964219	0.0165625	n	s	ns
AT4G36050	AT4G36050;AT4G36050_P3	0.0146535	1	99.9989	-0.964219	0.0165625	n	s	ns
AT4G36050	AT4G36050;AT4G36050_P4	-0.173725	0.577756	99.9989	-0.964219	0.0165625	n	s	ns
AT4G36080	AT4G36080;AT4G36080.2	-0.666667	0.102647	312.214	-2.59114	1.12e-06	n	s	ns
AT4G36080	AT4G36080;AT4G36080.3	0	1	312.214	-2.59114	1.12e-06	n	s	ns
AT4G36080	AT4G36080;AT4G36080_P1	0.666667	0.102647	312.214	-2.59114	1.12e-06	n	s	ns
AT4G36120	AT4G36120;AT4G36120_P1	-0.0409123	1	76.6596	-1.48893	0.00402673	n	s	ns
AT4G36120	AT4G36120;AT4G36120_P2	0.0409123	1	76.6596	-1.48893	0.00402673	n	s	ns
AT4G36140	AT4G36140;AT4G36140.1	-0.101558	0.172328	202.039	-1.47514	0.00194063	n	s	ns
AT4G36140	AT4G36140;AT4G36140_JC2	0.101558	0.172328	202.039	-1.47514	0.00194063	n	s	ns
AT4G36150	AT4G36150;AT4G36150.1	0	1	120.91	-1.38558	0.00234457	n	s	ns
AT4G36180	AT4G36180;AT4G36180_P1	0	1	291.658	-1.42658	0.00374974	n	s	ns
AT4G36270	AT4G36270;AT4G36270.1	-0.204154	0.167333	55.7122	-1.19193	0.0240074	n	s	ns
AT4G36270	AT4G36270;AT4G36270_ID2	-0.10155	0.167333	55.7122	-1.19193	0.0240074	n	s	ns
AT4G36270	AT4G36270;AT4G36270_ID4	0.305703	0.167333	55.7122	-1.19193	0.0240074	n	s	ns
AT4G36280	AT4G36280;AT4G36280_P1	0	1	63.0886	-1.40863	2.58e-06	n	s	ns
AT4G36290	AT4G36290;AT4G36290_P1	0	1	182.066	-0.978938	0.0115409	n	s	ns
AT4G36360	AT4G36360;AT4G36360.2	-0.127086	0.0739261	2442.6	-0.728365	0.00127486	n	s	ns
AT4G36360	AT4G36360;AT4G36360_P1	0.127086	0.0739261	2442.6	-0.728365	0.00127486	n	s	ns
AT4G36420	AT4G36420;AT4G36420_P1	0	1	501.866	0.920478	6.38e-05	n	s	ns
AT4G36440	AT4G36440;AT4G36440.1	-0.054532	0.581086	321.994	-0.35684	0.0428976	n	s	ns
AT4G36440	AT4G36440;AT4G36440_ID2	0.350133	0.1998	321.994	-0.35684	0.0428976	n	s	ns
AT4G36440	AT4G36440;AT4G36440_ID3	0	1	321.994	-0.35684	0.0428976	n	s	ns
AT4G36440	AT4G36440;AT4G36440_ID4	0	1	321.994	-0.35684	0.0428976	n	s	ns
AT4G36440	AT4G36440;AT4G36440_ID5	0.0246367	1	321.994	-0.35684	0.0428976	n	s	ns
AT4G36440	AT4G36440;AT4G36440_ID6	0	1	321.994	-0.35684	0.0428976	n	s	ns
AT4G36440	AT4G36440;AT4G36440_ID7	0	1	321.994	-0.35684	0.0428976	n	s	ns
AT4G36440	AT4G36440;AT4G36440_ID8	0	1	321.994	-0.35684	0.0428976	n	s	ns
AT4G36440	AT4G36440;AT4G36440_JC3	0	1	321.994	-0.35684	0.0428976	n	s	ns
AT4G36440	AT4G36440;AT4G36440_JC5	-0.320238	0.1998	321.994	-0.35684	0.0428976	n	s	ns
AT4G36500	AT4G36500;AT4G36500_P1	0	1	608.818	1.44534	1.32e-05	n	s	ns
AT4G36520	AT4G36520;AT4G36520_ID4	0.214309	0.325924	204.594	-3.14744	7.42e-07	n	s	ns
AT4G36520	AT4G36520;AT4G36520_P1	0	1	204.594	-3.14744	7.42e-07	n	s	ns
AT4G36520	AT4G36520;AT4G36520_c1	-0.0429688	1	204.594	-3.14744	7.42e-07	n	s	ns
AT4G36520	AT4G36520;AT4G36520_c2	0.00796315	1	204.594	-3.14744	7.42e-07	n	s	ns
AT4G36520	AT4G36520;AT4G36520_s1	-0.179304	0.325924	204.594	-3.14744	7.42e-07	n	s	ns
AT4G36530	AT4G36530;AT4G36530_P1	-0.120274	0.139361	2407.3	0.496568	0.0305093	n	s	ns
AT4G36530	AT4G36530;AT4G36530_P2	0.022138	1	2407.3	0.496568	0.0305093	n	s	ns
AT4G36530	AT4G36530;AT4G36530_c1	0.0981359	0.139361	2407.3	0.496568	0.0305093	n	s	ns
AT4G36540	AT4G36540;AT4G36540.1	0.0379303	1	392.362	-1.12358	0.000391328	n	s	ns
AT4G36540	AT4G36540;AT4G36540.2	-0.0479824	1	392.362	-1.12358	0.000391328	n	s	ns
AT4G36540	AT4G36540;AT4G36540_ID3	0	1	392.362	-1.12358	0.000391328	n	s	ns
AT4G36540	AT4G36540;AT4G36540_JC5	0.010052	1	392.362	-1.12358	0.000391328	n	s	ns
AT4G36550	AT4G36550;AT4G36550.1	0	1	190.491	-0.62289	0.0125923	n	s	ns
AT4G36550	AT4G36550;AT4G36550_ID2	0	1	190.491	-0.62289	0.0125923	n	s	ns
AT4G36600	AT4G36600;AT4G36600_P2	0	1	7.85721	2.27981	0.0153918	n	s	ns
AT4G36640	AT4G36640;AT4G36640_ID3	-0.00224724	1	345.738	1.12212	6.02e-06	n	s	ns
AT4G36640	AT4G36640;AT4G36640_P1	0.159573	0.141858	345.738	1.12212	6.02e-06	n	s	ns
AT4G36640	AT4G36640;AT4G36640_P2	-0.163655	0.141858	345.738	1.12212	6.02e-06	n	s	ns
AT4G36640	AT4G36640;AT4G36640_P3	0.00632945	1	345.738	1.12212	6.02e-06	n	s	ns
AT4G36690	AT4G36690;AT4G36690.4	-0.000582256	1	850.767	-1.41416	0.00123351	n	s	ns
AT4G36690	AT4G36690;AT4G36690_ID1	-0.0117689	1	850.767	-1.41416	0.00123351	n	s	ns
AT4G36690	AT4G36690;AT4G36690_ID3	-0.0702844	0.346154	850.767	-1.41416	0.00123351	n	s	ns
AT4G36690	AT4G36690;AT4G36690_JC2	0.32252	0.215035	850.767	-1.41416	0.00123351	n	s	ns
AT4G36690	AT4G36690;AT4G36690_P1	-0.211443	0.215035	850.767	-1.41416	0.00123351	n	s	ns
AT4G36690	AT4G36690;AT4G36690_P2	-0.0284421	1	850.767	-1.41416	0.00123351	n	s	ns
AT4G36690	AT4G36690;AT4G36690_P3	0	1	850.767	-1.41416	0.00123351	n	s	ns
AT4G36700	AT4G36700;AT4G36700.1	0	1	63.3122	4.7815	3.08e-18	n	s	ns
AT4G36710	AT4G36710;AT4G36710_P1	0	1	220.469	1.08555	2.66e-09	n	s	ns
AT4G36720	AT4G36720;AT4G36720_ID6	-0.00673237	1	105.794	0.842738	0.0208952	n	s	ns
AT4G36720	AT4G36720;AT4G36720_P1	0.0620818	0.274226	105.794	0.842738	0.0208952	n	s	ns
AT4G36720	AT4G36720;AT4G36720_s1	-0.0553495	0.274226	105.794	0.842738	0.0208952	n	s	ns
AT4G36730	AT4G36730;AT4G36730.1	0.0384937	1	551.629	-0.589445	0.000376558	n	s	ns
AT4G36730	AT4G36730;AT4G36730.2	0.053103	0.32967	551.629	-0.589445	0.000376558	n	s	ns
AT4G36730	AT4G36730;AT4G36730_ID6	-0.0895961	0.32967	551.629	-0.589445	0.000376558	n	s	ns
AT4G36730	AT4G36730;AT4G36730_ID7	-0.00200057	1	551.629	-0.589445	0.000376558	n	s	ns
AT4G36800	AT4G36800;AT4G36800_ID1	-0.0195469	1	1730.24	0.558222	0.0159978	n	s	ns
AT4G36800	AT4G36800;AT4G36800_ID4	0	1	1730.24	0.558222	0.0159978	n	s	ns
AT4G36800	AT4G36800;AT4G36800_P1	-0.0373269	1	1730.24	0.558222	0.0159978	n	s	ns
AT4G36800	AT4G36800;AT4G36800_s1	0.0568738	0.463536	1730.24	0.558222	0.0159978	n	s	ns
AT4G36850	AT4G36850;AT4G36850_ID21	0.206267	0.190909	38.5462	-1.88418	7.68e-05	n	s	ns
AT4G36850	AT4G36850;AT4G36850_ID23	0.163807	0.190909	38.5462	-1.88418	7.68e-05	n	s	ns
AT4G36850	AT4G36850;AT4G36850_ID28	0	1	38.5462	-1.88418	7.68e-05	n	s	ns
AT4G36850	AT4G36850;AT4G36850_P1	0.169526	0.190909	38.5462	-1.88418	7.68e-05	n	s	ns
AT4G36850	AT4G36850;AT4G36850_P2	-0.333333	0.190909	38.5462	-1.88418	7.68e-05	n	s	ns
AT4G36850	AT4G36850;AT4G36850_P3	0	1	38.5462	-1.88418	7.68e-05	n	s	ns
AT4G36850	AT4G36850;AT4G36850_P4	-0.206267	0.190909	38.5462	-1.88418	7.68e-05	n	s	ns
AT4G36870	AT4G36870;AT4G36870_P1	-0.215332	0.184316	443.02	-0.87491	0.00913976	n	s	ns
AT4G36870	AT4G36870;AT4G36870_P2	-0.119899	0.184316	443.02	-0.87491	0.00913976	n	s	ns
AT4G36870	AT4G36870;AT4G36870_P3	0.161557	0.184316	443.02	-0.87491	0.00913976	n	s	ns
AT4G36870	AT4G36870;AT4G36870_P4	0.0364022	1	443.02	-0.87491	0.00913976	n	s	ns
AT4G36870	AT4G36870;AT4G36870_c1	0	1	443.02	-0.87491	0.00913976	n	s	ns
AT4G36870	AT4G36870;AT4G36870_c2	0.137272	0.184316	443.02	-0.87491	0.00913976	n	s	ns
AT4G36900	AT4G36900;AT4G36900_P1	0	1	244.2	0.755404	0.0360782	n	s	ns
AT4G36945	AT4G36945;AT4G36945.1	0.0198884	1	215.784	1.15276	5.63e-10	n	s	ns
AT4G36945	AT4G36945;AT4G36945_ID4	0	1	215.784	1.15276	5.63e-10	n	s	ns
AT4G36945	AT4G36945;AT4G36945_ID5	0	1	215.784	1.15276	5.63e-10	n	s	ns
AT4G36945	AT4G36945;AT4G36945_ID9	-0.0198884	1	215.784	1.15276	5.63e-10	n	s	ns
AT4G36950	AT4G36950;AT4G36950_P1	0	1	128.65	4.96853	2.49e-11	n	s	ns
AT4G36960	AT4G36960;AT4G36960_ID1	-0.190812	0.193307	351.316	-0.453166	0.0127888	n	s	ns
AT4G36960	AT4G36960;AT4G36960_ID3	-0.0340099	1	351.316	-0.453166	0.0127888	n	s	ns
AT4G36960	AT4G36960;AT4G36960_ID4	0	1	351.316	-0.453166	0.0127888	n	s	ns
AT4G36960	AT4G36960;AT4G36960_ID5	0	1	351.316	-0.453166	0.0127888	n	s	ns
AT4G36960	AT4G36960;AT4G36960_ID6	0	1	351.316	-0.453166	0.0127888	n	s	ns
AT4G36960	AT4G36960;AT4G36960_P1	0.224822	0.193307	351.316	-0.453166	0.0127888	n	s	ns
AT4G36970	AT4G36970;AT4G36970.1	0	1	369.61	0.997904	6.87e-05	n	s	ns
AT4G36980	AT4G36980;AT4G36980.3	0	1	586.873	-2.57945	1.61e-07	n	s	ns
AT4G36980	AT4G36980;AT4G36980.4	-0.00696389	1	586.873	-2.57945	1.61e-07	n	s	ns
AT4G36980	AT4G36980;AT4G36980_ID15	0	1	586.873	-2.57945	1.61e-07	n	s	ns
AT4G36980	AT4G36980;AT4G36980_ID19	0	1	586.873	-2.57945	1.61e-07	n	s	ns
AT4G36980	AT4G36980;AT4G36980_ID2	0	1	586.873	-2.57945	1.61e-07	n	s	ns
AT4G36980	AT4G36980;AT4G36980_ID21	0	1	586.873	-2.57945	1.61e-07	n	s	ns
AT4G36980	AT4G36980;AT4G36980_ID22	0	1	586.873	-2.57945	1.61e-07	n	s	ns
AT4G36980	AT4G36980;AT4G36980_ID23	-0.179146	0.683317	586.873	-2.57945	1.61e-07	n	s	ns
AT4G36980	AT4G36980;AT4G36980_ID24	0.0369071	1	586.873	-2.57945	1.61e-07	n	s	ns
AT4G36980	AT4G36980;AT4G36980_ID25	0	1	586.873	-2.57945	1.61e-07	n	s	ns
AT4G36980	AT4G36980;AT4G36980_ID26	0	1	586.873	-2.57945	1.61e-07	n	s	ns
AT4G36980	AT4G36980;AT4G36980_ID29	0.0157202	1	586.873	-2.57945	1.61e-07	n	s	ns
AT4G36980	AT4G36980;AT4G36980_ID31	0	1	586.873	-2.57945	1.61e-07	n	s	ns
AT4G36980	AT4G36980;AT4G36980_ID33	0	1	586.873	-2.57945	1.61e-07	n	s	ns
AT4G36980	AT4G36980;AT4G36980_ID34	-0.11157	0.748501	586.873	-2.57945	1.61e-07	n	s	ns
AT4G36980	AT4G36980;AT4G36980_ID36	-0.198318	0.683317	586.873	-2.57945	1.61e-07	n	s	ns
AT4G36980	AT4G36980;AT4G36980_ID5	0	1	586.873	-2.57945	1.61e-07	n	s	ns
AT4G36980	AT4G36980;AT4G36980_JC5	0	1	586.873	-2.57945	1.61e-07	n	s	ns
AT4G36980	AT4G36980;AT4G36980_JS6	-0.0232197	1	586.873	-2.57945	1.61e-07	n	s	ns
AT4G36980	AT4G36980;AT4G36980_P1	0	1	586.873	-2.57945	1.61e-07	n	s	ns
AT4G36980	AT4G36980;AT4G36980_P2	-0.0641793	0.768731	586.873	-2.57945	1.61e-07	n	s	ns
AT4G36980	AT4G36980;AT4G36980_c1	0.0327826	1	586.873	-2.57945	1.61e-07	n	s	ns
AT4G36980	AT4G36980;AT4G36980_c2	0	1	586.873	-2.57945	1.61e-07	n	s	ns
AT4G36980	AT4G36980;AT4G36980_s1	0	1	586.873	-2.57945	1.61e-07	n	s	ns
AT4G36980	AT4G36980;AT4G36980_s2	0	1	586.873	-2.57945	1.61e-07	n	s	ns
AT4G36980	AT4G36980;AT4G36980_s3	0.445718	0.445055	586.873	-2.57945	1.61e-07	n	s	ns
AT4G36980	AT4G36980;AT4G36980_s4	0.0522689	0.768731	586.873	-2.57945	1.61e-07	n	s	ns
AT4G37090	AT4G37090;AT4G37090.2	-0.259059	0.0509491	225.406	0.903394	0.00384098	n	s	ns
AT4G37090	AT4G37090;AT4G37090_P1	0.259059	0.0509491	225.406	0.903394	0.00384098	n	s	ns
AT4G37130	AT4G37130;AT4G37130_ID2	-0.0728905	0.193806	147.908	-1.00988	0.0142101	n	s	ns
AT4G37130	AT4G37130;AT4G37130_P1	0.0728905	0.193806	147.908	-1.00988	0.0142101	n	s	ns
AT4G37140	AT4G37140;AT4G37140_P1	-0.0116041	1	15.4244	1.34953	0.0361797	n	s	ns
AT4G37140	AT4G37140;AT4G37140_P2	0.0116041	1	15.4244	1.34953	0.0361797	n	s	ns
AT4G37180	AT4G37180;AT4G37180_JS1	0	1	914.422	0.776603	0.000193773	n	s	ns
AT4G37180	AT4G37180;AT4G37180_P1	0.117456	0.227273	914.422	0.776603	0.000193773	n	s	ns
AT4G37180	AT4G37180;AT4G37180_P2	-0.117293	0.227273	914.422	0.776603	0.000193773	n	s	ns
AT4G37180	AT4G37180;AT4G37180_P3	0.0187453	1	914.422	0.776603	0.000193773	n	s	ns
AT4G37180	AT4G37180;AT4G37180_s1	-0.0189079	1	914.422	0.776603	0.000193773	n	s	ns
AT4G37220	AT4G37220;AT4G37220_ID1	-0.116609	0.23002	28.4606	3.19756	2.22e-09	n	s	ns
AT4G37220	AT4G37220;AT4G37220_ID2	0.113924	0.23002	28.4606	3.19756	2.22e-09	n	s	ns
AT4G37220	AT4G37220;AT4G37220_P1	0.00268467	1	28.4606	3.19756	2.22e-09	n	s	ns
AT4G37240	AT4G37240;AT4G37240_P1	0	1	69.9551	1.33972	0.0209462	n	s	ns
AT4G37260	AT4G37260;AT4G37260.1	0	1	403.904	1.57761	4.23e-07	n	s	ns
AT4G37295	AT4G37295;AT4G37295_P1	0	1	20.2045	3.29034	0.000118195	n	s	ns
AT4G37370	AT4G37370;AT4G37370_ID2	-0.0275146	1	1025.61	5.67899	4.2e-62	n	s	ns
AT4G37370	AT4G37370;AT4G37370_P1	0.0275146	1	1025.61	5.67899	4.2e-62	n	s	ns
AT4G37390	AT4G37390;AT4G37390_P1	0	1	128.682	3.13643	3.92e-06	n	s	ns
AT4G37400	AT4G37400;AT4G37400_P1	0	1	73.2196	-1.55402	8.5e-07	n	s	ns
AT4G37420	AT4G37420;AT4G37420_P1		1	12.3453	4.48986	1.48e-05	n	s	ns
AT4G37430	AT4G37430;AT4G37430.1	0	1	122.951	1.67392	0.000595849	n	s	ns
AT4G37440	AT4G37440;AT4G37440.2	0	1	605.225	0.521342	0.0235837	n	s	ns
AT4G37440	AT4G37440;AT4G37440_JC7	0.00654378	1	605.225	0.521342	0.0235837	n	s	ns
AT4G37440	AT4G37440;AT4G37440_JC8	-0.159879	0.201049	605.225	0.521342	0.0235837	n	s	ns
AT4G37440	AT4G37440;AT4G37440_P1	0.144152	0.201049	605.225	0.521342	0.0235837	n	s	ns
AT4G37440	AT4G37440;AT4G37440_P3	0.00918373	1	605.225	0.521342	0.0235837	n	s	ns
AT4G37460	AT4G37460;AT4G37460_JC2	-0.0213648	1	929.194	-0.698278	0.0286865	n	s	ns
AT4G37460	AT4G37460;AT4G37460_P1	0.0312899	1	929.194	-0.698278	0.0286865	n	s	ns
AT4G37460	AT4G37460;AT4G37460_P2	-0.0192821	1	929.194	-0.698278	0.0286865	n	s	ns
AT4G37460	AT4G37460;AT4G37460_c1	0.00935699	1	929.194	-0.698278	0.0286865	n	s	ns
AT4G37470	AT4G37470;AT4G37470_P1	0	1	1949.08	0.553079	0.0058244	n	s	ns
AT4G37470	AT4G37470;AT4G37470_c1	0	1	1949.08	0.553079	0.0058244	n	s	ns
AT4G37530	AT4G37530;AT4G37530.2	0	1	77.2628	1.73948	0.000115416	n	s	ns
AT4G37530	AT4G37530;AT4G37530_P1	0	1	77.2628	1.73948	0.000115416	n	s	ns
AT4G37530	AT4G37530;AT4G37530_c1	0	1	77.2628	1.73948	0.000115416	n	s	ns
AT4G37550	AT4G37550;AT4G37550.3	0.013267	1	604.742	-0.909749	0.000633277	n	s	ns
AT4G37550	AT4G37550;AT4G37550_P1	0.0599368	0.397103	604.742	-0.909749	0.000633277	n	s	ns
AT4G37550	AT4G37550;AT4G37550_P2	-0.0039156	1	604.742	-0.909749	0.000633277	n	s	ns
AT4G37550	AT4G37550;AT4G37550_P5	0.00814097	1	604.742	-0.909749	0.000633277	n	s	ns
AT4G37550	AT4G37550;AT4G37550_P6	-0.0774292	0.397103	604.742	-0.909749	0.000633277	n	s	ns
AT4G37560	AT4G37560;AT4G37560.1	0.00179378	1	291.798	-0.958356	0.0118037	n	s	ns
AT4G37560	AT4G37560;AT4G37560_ID6	-0.00179378	1	291.798	-0.958356	0.0118037	n	s	ns
AT4G37560	AT4G37560;AT4G37560_P2	0	1	291.798	-0.958356	0.0118037	n	s	ns
AT4G37610	AT4G37610;AT4G37610.1	0	1	34.7245	1.07628	0.0205703	n	s	ns
AT4G37650	AT4G37650;AT4G37650_P1	0	1	177.103	-0.793785	0.00146878	n	s	ns
AT4G37660	AT4G37660;AT4G37660.1	0	1	206.968	0.799754	0.0298516	n	s	ns
AT4G37680	AT4G37680;AT4G37680.2	-0.0176144	1	240.034	1.00791	0.00465033	n	s	ns
AT4G37680	AT4G37680;AT4G37680_P1	-0.120072	0.184815	240.034	1.00791	0.00465033	n	s	ns
AT4G37680	AT4G37680;AT4G37680_P3	0.0928191	0.184815	240.034	1.00791	0.00465033	n	s	ns
AT4G37680	AT4G37680;AT4G37680_P4	0.0643256	0.184815	240.034	1.00791	0.00465033	n	s	ns
AT4G37680	AT4G37680;AT4G37680_c1	-0.0194589	1	240.034	1.00791	0.00465033	n	s	ns
AT4G37740	AT4G37740;AT4G37740_P1	0	1	107.587	-1.5251	6.19e-05	n	s	ns
AT4G37750	AT4G37750;AT4G37750_P1	0	1	385.013	-0.766829	0.00187394	n	s	ns
AT4G37770	AT4G37770;AT4G37770_P1	0	1	16.5091	1.53654	0.0259172	n	s	ns
AT4G37800	AT4G37800;AT4G37800_P1	0	1	2106.76	0.592404	0.0475877	n	s	ns
AT4G37820	AT4G37820;AT4G37820_P1	0.160456	0.0914086	398.831	-1.00157	0.0180003	n	s	ns
AT4G37820	AT4G37820;AT4G37820_P2	-0.160456	0.0914086	398.831	-1.00157	0.0180003	n	s	ns
AT4G37870	AT4G37870;AT4G37870_ID1	-0.183672	0.142857	3384.86	-0.769541	0.00723053	n	s	ns
AT4G37870	AT4G37870;AT4G37870_ID4	0	1	3384.86	-0.769541	0.00723053	n	s	ns
AT4G37870	AT4G37870;AT4G37870_P1	0.137822	0.142857	3384.86	-0.769541	0.00723053	n	s	ns
AT4G37870	AT4G37870;AT4G37870_c1	0.0458497	1	3384.86	-0.769541	0.00723053	n	s	ns
AT4G37930	AT4G37930;AT4G37930_ID10	0.0288966	1	26405	-1.02675	0.00875488	n	s	ns
AT4G37930	AT4G37930;AT4G37930_ID5	0	1	26405	-1.02675	0.00875488	n	s	ns
AT4G37930	AT4G37930;AT4G37930_ID6	-0.0202811	1	26405	-1.02675	0.00875488	n	s	ns
AT4G37930	AT4G37930;AT4G37930_ID7	0	1	26405	-1.02675	0.00875488	n	s	ns
AT4G37930	AT4G37930;AT4G37930_ID9	0	1	26405	-1.02675	0.00875488	n	s	ns
AT4G37930	AT4G37930;AT4G37930_P1	0.0803032	0.201049	26405	-1.02675	0.00875488	n	s	ns
AT4G37930	AT4G37930;AT4G37930_c1	-0.0889186	0.201049	26405	-1.02675	0.00875488	n	s	ns
AT4G37970	AT4G37970;AT4G37970_P1	-0.0585408	0.351648	134.899	0.536355	0.0254238	n	s	ns
AT4G37970	AT4G37970;AT4G37970_P2	0.0861368	0.351648	134.899	0.536355	0.0254238	n	s	ns
AT4G37970	AT4G37970;AT4G37970_P3	0.00259117	1	134.899	0.536355	0.0254238	n	s	ns
AT4G37970	AT4G37970;AT4G37970_P4	-0.0301872	1	134.899	0.536355	0.0254238	n	s	ns
AT4G37980	AT4G37980;AT4G37980_ID2	-0.0890171	0.0984016	3171.5	1.07157	0.000359717	n	s	ns
AT4G37980	AT4G37980;AT4G37980_P1	0.0890171	0.0984016	3171.5	1.07157	0.000359717	n	s	ns
AT4G37990	AT4G37990;AT4G37990_ID2	-0.146173	0.0964036	670.53	5.29938	0.000118904	n	s	ns
AT4G37990	AT4G37990;AT4G37990_P1	0.146173	0.0964036	670.53	5.29938	0.000118904	n	s	ns
AT4G38000	AT4G38000;AT4G38000.1	0	1	22.0126	3.00444	1.77e-05	n	s	ns
AT4G38060	AT4G38060;AT4G38060_JC22	0	1	217.754	1.15724	1.69e-07	n	s	ns
AT4G38060	AT4G38060;AT4G38060_JS1	0	1	217.754	1.15724	1.69e-07	n	s	ns
AT4G38060	AT4G38060;AT4G38060_P1	-0.0246097	1	217.754	1.15724	1.69e-07	n	s	ns
AT4G38060	AT4G38060;AT4G38060_P2	-0.0105379	1	217.754	1.15724	1.69e-07	n	s	ns
AT4G38060	AT4G38060;AT4G38060_P3	0.0351477	1	217.754	1.15724	1.69e-07	n	s	ns
AT4G38060	AT4G38060;AT4G38060_P4	0	1	217.754	1.15724	1.69e-07	n	s	ns
AT4G38070	AT4G38070;AT4G38070.1		1	55.7651	-2.17199	0.00115047	n	s	ns
AT4G38120	AT4G38120;AT4G38120_ID1	0.0956032	0.418382	348.867	-1.4848	2.72e-07	n	s	ns
AT4G38120	AT4G38120;AT4G38120_ID3	-0.124201	0.418382	348.867	-1.4848	2.72e-07	n	s	ns
AT4G38120	AT4G38120;AT4G38120_ID35	0.0335519	1	348.867	-1.4848	2.72e-07	n	s	ns
AT4G38120	AT4G38120;AT4G38120_ID51	0.0273898	1	348.867	-1.4848	2.72e-07	n	s	ns
AT4G38120	AT4G38120;AT4G38120_ID7	0	1	348.867	-1.4848	2.72e-07	n	s	ns
AT4G38120	AT4G38120;AT4G38120_JC4	0.10935	0.418382	348.867	-1.4848	2.72e-07	n	s	ns
AT4G38120	AT4G38120;AT4G38120_JC5	-0.222698	0.418382	348.867	-1.4848	2.72e-07	n	s	ns
AT4G38120	AT4G38120;AT4G38120_JS2	0.105787	0.418382	348.867	-1.4848	2.72e-07	n	s	ns
AT4G38120	AT4G38120;AT4G38120_P1	0	1	348.867	-1.4848	2.72e-07	n	s	ns
AT4G38120	AT4G38120;AT4G38120_P3	0.0205395	1	348.867	-1.4848	2.72e-07	n	s	ns
AT4G38120	AT4G38120;AT4G38120_P4	-0.045322	1	348.867	-1.4848	2.72e-07	n	s	ns
AT4G38120	AT4G38120;AT4G38120_s1	0	1	348.867	-1.4848	2.72e-07	n	s	ns
AT4G38170	AT4G38170;AT4G38170_ID2	-0.0986507	0.152847	103.52	-0.924264	0.000524706	n	s	ns
AT4G38170	AT4G38170;AT4G38170_P1	0.0986507	0.152847	103.52	-0.924264	0.000524706	n	s	ns
AT4G38180	AT4G38180;AT4G38180_P1	0	1	75.3117	-1.17697	0.00691465	n	s	ns
AT4G38220	AT4G38220;AT4G38220.2	-0.0937537	0.118382	693.732	-1.12659	0.00455464	n	s	ns
AT4G38220	AT4G38220;AT4G38220_JC4	-0.183803	0.102647	693.732	-1.12659	0.00455464	n	s	ns
AT4G38220	AT4G38220;AT4G38220_P1	0.277557	0.102647	693.732	-1.12659	0.00455464	n	s	ns
AT4G38225	AT4G38225;AT4G38225.2	0.00244625	1	813.25	-0.692363	0.024554	n	s	ns
AT4G38225	AT4G38225;AT4G38225.3	-0.0350102	1	813.25	-0.692363	0.024554	n	s	ns
AT4G38225	AT4G38225;AT4G38225_ID1	0.0336213	1	813.25	-0.692363	0.024554	n	s	ns
AT4G38225	AT4G38225;AT4G38225_ID2	-0.00105734	1	813.25	-0.692363	0.024554	n	s	ns
AT4G38260	AT4G38260;AT4G38260_P1	0	1	153.397	-0.672126	0.0172478	n	s	ns
AT4G38270	AT4G38270;AT4G38270_ID107	0	1	224.391	-1.04966	0.0053416	n	s	ns
AT4G38270	AT4G38270;AT4G38270_ID57	0.346764	0.170663	224.391	-1.04966	0.0053416	n	s	ns
AT4G38270	AT4G38270;AT4G38270_ID77	-0.171491	0.170663	224.391	-1.04966	0.0053416	n	s	ns
AT4G38270	AT4G38270;AT4G38270_JC4	0.0639287	0.210415	224.391	-1.04966	0.0053416	n	s	ns
AT4G38270	AT4G38270;AT4G38270_P1	-0.239202	0.170663	224.391	-1.04966	0.0053416	n	s	ns
AT4G38280	AT4G38280;AT4G38280.1	-0.0594663	0.15984	82.8602	-0.696407	0.0393474	n	s	ns
AT4G38280	AT4G38280;AT4G38280_ID1	0.0594663	0.15984	82.8602	-0.696407	0.0393474	n	s	ns
AT4G38320	AT4G38320;AT4G38320.1	0.119361	0.113387	65.9725	1.36027	0.00045375	n	s	ns
AT4G38320	AT4G38320;AT4G38320_ID2	-0.119361	0.113387	65.9725	1.36027	0.00045375	n	s	ns
AT4G38340	AT4G38340;AT4G38340.1	0.0561551	0.127872	31.1109	-1.85518	0.00195256	n	s	ns
AT4G38340	AT4G38340;AT4G38340_P2	-0.0561551	0.127872	31.1109	-1.85518	0.00195256	n	s	ns
AT4G38350	AT4G38350;AT4G38350.2	0	1	1014.4	-1.435	4.54e-07	n	s	ns
AT4G38350	AT4G38350;AT4G38350_P1	-0.00763873	1	1014.4	-1.435	4.54e-07	n	s	ns
AT4G38350	AT4G38350;AT4G38350_c1	0.00763873	1	1014.4	-1.435	4.54e-07	n	s	ns
AT4G38370	AT4G38370;AT4G38370.1	0	1	140.911	-0.52108	0.0417917	n	s	ns
AT4G38380	AT4G38380;AT4G38380_ID1	-0.0527724	0.277323	59.1523	-1.14466	0.00338765	n	s	ns
AT4G38380	AT4G38380;AT4G38380_JC5	0	1	59.1523	-1.14466	0.00338765	n	s	ns
AT4G38380	AT4G38380;AT4G38380_JS2	0	1	59.1523	-1.14466	0.00338765	n	s	ns
AT4G38380	AT4G38380;AT4G38380_P1	0.472814	0.277323	59.1523	-1.14466	0.00338765	n	s	ns
AT4G38380	AT4G38380;AT4G38380_P2	-0.20045	0.277323	59.1523	-1.14466	0.00338765	n	s	ns
AT4G38380	AT4G38380;AT4G38380_P3	-0.0461896	1	59.1523	-1.14466	0.00338765	n	s	ns
AT4G38380	AT4G38380;AT4G38380_P4	-0.263256	0.277323	59.1523	-1.14466	0.00338765	n	s	ns
AT4G38380	AT4G38380;AT4G38380_P5	0.0898537	0.277323	59.1523	-1.14466	0.00338765	n	s	ns
AT4G38400	AT4G38400;AT4G38400_P1	0	1	250.027	2.13378	2.66e-14	n	s	ns
AT4G38420	AT4G38420;AT4G38420_ID1	-0.032079	1	144.871	-1.03106	0.000372062	n	s	ns
AT4G38420	AT4G38420;AT4G38420_P1	-0.00339127	1	144.871	-1.03106	0.000372062	n	s	ns
AT4G38420	AT4G38420;AT4G38420_P2	0.0779027	0.374625	144.871	-1.03106	0.000372062	n	s	ns
AT4G38420	AT4G38420;AT4G38420_P3	0.166491	0.374625	144.871	-1.03106	0.000372062	n	s	ns
AT4G38420	AT4G38420;AT4G38420_c2	-0.0242474	1	144.871	-1.03106	0.000372062	n	s	ns
AT4G38420	AT4G38420;AT4G38420_s1	-0.184676	0.374625	144.871	-1.03106	0.000372062	n	s	ns
AT4G38470	AT4G38470;AT4G38470_P1	0.022645	1	315.492	-1.446	3.93e-05	n	s	ns
AT4G38470	AT4G38470;AT4G38470_P2	0.0177691	1	315.492	-1.446	3.93e-05	n	s	ns
AT4G38470	AT4G38470;AT4G38470_P3	-0.0315393	1	315.492	-1.446	3.93e-05	n	s	ns
AT4G38470	AT4G38470;AT4G38470_c1	0	1	315.492	-1.446	3.93e-05	n	s	ns
AT4G38470	AT4G38470;AT4G38470_c2	0	1	315.492	-1.446	3.93e-05	n	s	ns
AT4G38470	AT4G38470;AT4G38470_c3	0.281644	0.262987	315.492	-1.446	3.93e-05	n	s	ns
AT4G38470	AT4G38470;AT4G38470_c4	-0.298155	0.262987	315.492	-1.446	3.93e-05	n	s	ns
AT4G38470	AT4G38470;AT4G38470_c5	0	1	315.492	-1.446	3.93e-05	n	s	ns
AT4G38470	AT4G38470;AT4G38470_c6	0.00763601	1	315.492	-1.446	3.93e-05	n	s	ns
AT4G38500	AT4G38500;AT4G38500.1	0.17165	0.15959	413.783	-0.409787	0.0308123	n	s	ns
AT4G38500	AT4G38500;AT4G38500_ID1	-0.0343549	1	413.783	-0.409787	0.0308123	n	s	ns
AT4G38500	AT4G38500;AT4G38500_c1	-0.137295	0.15959	413.783	-0.409787	0.0308123	n	s	ns
AT4G38510	AT4G38510;AT4G38510.1	-0.181498	0.341492	1265.31	-0.840075	0.0349234	n	s	ns
AT4G38510	AT4G38510;AT4G38510.2	0.0111268	1	1265.31	-0.840075	0.0349234	n	s	ns
AT4G38510	AT4G38510;AT4G38510.3	0.10809	0.341492	1265.31	-0.840075	0.0349234	n	s	ns
AT4G38510	AT4G38510;AT4G38510.5	0.0177618	1	1265.31	-0.840075	0.0349234	n	s	ns
AT4G38510	AT4G38510;AT4G38510_ID1	0.0589144	0.341492	1265.31	-0.840075	0.0349234	n	s	ns
AT4G38510	AT4G38510;AT4G38510_ID3	-0.00615236	1	1265.31	-0.840075	0.0349234	n	s	ns
AT4G38510	AT4G38510;AT4G38510_ID5	-0.00824301	1	1265.31	-0.840075	0.0349234	n	s	ns
AT4G38530	AT4G38530;AT4G38530_P1	0	1	42.2021	-1.21088	0.0282734	n	s	ns
AT4G38550	AT4G38550;AT4G38550_ID23	-0.0122235	1	246.444	-1.12724	0.0426884	n	s	ns
AT4G38550	AT4G38550;AT4G38550_ID24	0.286131	0.0649351	246.444	-1.12724	0.0426884	n	s	ns
AT4G38550	AT4G38550;AT4G38550_P1	-0.270934	0.0649351	246.444	-1.12724	0.0426884	n	s	ns
AT4G38550	AT4G38550;AT4G38550_P2	-0.00297383	1	246.444	-1.12724	0.0426884	n	s	ns
AT4G38600	AT4G38600;AT4G38600.1	-0.270536	0.160839	1879.62	-0.744232	0.039643	n	s	ns
AT4G38600	AT4G38600;AT4G38600.2	0	1	1879.62	-0.744232	0.039643	n	s	ns
AT4G38600	AT4G38600;AT4G38600_ID8	0.0832497	0.184482	1879.62	-0.744232	0.039643	n	s	ns
AT4G38600	AT4G38600;AT4G38600_JS3	0.187286	0.160839	1879.62	-0.744232	0.039643	n	s	ns
AT4G38630	AT4G38630;AT4G38630_P1	0	1	1713.09	0.456986	0.00916987	n	s	ns
AT4G38650	AT4G38650;AT4G38650_ID12	0.0441892	1	30.863	-1.35162	0.0037994	n	s	ns
AT4G38650	AT4G38650;AT4G38650_ID3	-0.115438	0.231518	30.863	-1.35162	0.0037994	n	s	ns
AT4G38650	AT4G38650;AT4G38650_ID5	0.155472	0.231518	30.863	-1.35162	0.0037994	n	s	ns
AT4G38650	AT4G38650;AT4G38650_ID7	0.153628	0.231518	30.863	-1.35162	0.0037994	n	s	ns
AT4G38650	AT4G38650;AT4G38650_JC10	-0.282726	0.231518	30.863	-1.35162	0.0037994	n	s	ns
AT4G38650	AT4G38650;AT4G38650_P1	0.0448749	1	30.863	-1.35162	0.0037994	n	s	ns
AT4G38660	AT4G38660;AT4G38660_P1	0.216783	0.0629371	328.919	-0.903695	0.000238949	n	s	ns
AT4G38660	AT4G38660;AT4G38660_P2	-0.216783	0.0629371	328.919	-0.903695	0.000238949	n	s	ns
AT4G38690	AT4G38690;AT4G38690_P1	0	1	257.615	-0.776314	0.00567366	n	s	ns
AT4G38700	AT4G38700;AT4G38700_P1	0	1	31.6347	-1.19681	0.00490903	n	s	ns
AT4G38760	AT4G38760;AT4G38760_P1	0	1	788.355	-1.38627	3.26e-05	n	s	ns
AT4G38770	AT4G38770;AT4G38770_P1	0	1	7930.97	-1.72948	0.000381639	n	s	ns
AT4G38790	AT4G38790;AT4G38790_P1	0	1	354.85	0.815373	1.87e-06	n	s	ns
AT4G38850	AT4G38850;AT4G38850_P1	0	1	39.681	-1.425	0.00670685	n	s	ns
AT4G38890	AT4G38890;AT4G38890.1	0.19081	0.125874	492.282	-0.843328	0.0098589	n	s	ns
AT4G38890	AT4G38890;AT4G38890_ID6	-0.00740329	1	492.282	-0.843328	0.0098589	n	s	ns
AT4G38890	AT4G38890;AT4G38890_ID7	0.051689	0.221112	492.282	-0.843328	0.0098589	n	s	ns
AT4G38890	AT4G38890;AT4G38890_JC1	-0.235096	0.125874	492.282	-0.843328	0.0098589	n	s	ns
AT4G38900	AT4G38900;AT4G38900.1	0	1	269.751	-1.33538	0.000542317	n	s	ns
AT4G38900	AT4G38900;AT4G38900_ID2	-0.205989	0.125874	269.751	-1.33538	0.000542317	n	s	ns
AT4G38900	AT4G38900;AT4G38900_P2	0.205989	0.125874	269.751	-1.33538	0.000542317	n	s	ns
AT4G38920	AT4G38920;AT4G38920_P1	-0.00838125	1	2560.78	0.63637	0.0222866	n	s	ns
AT4G38920	AT4G38920;AT4G38920_P2	0.00838125	1	2560.78	0.63637	0.0222866	n	s	ns
AT4G38950	AT4G38950;AT4G38950_ID14	0	1	437.802	-1.98028	4.27e-05	n	s	ns
AT4G38950	AT4G38950;AT4G38950_JC10	0.10031	0.310989	437.802	-1.98028	4.27e-05	n	s	ns
AT4G38950	AT4G38950;AT4G38950_JC5	0	1	437.802	-1.98028	4.27e-05	n	s	ns
AT4G38950	AT4G38950;AT4G38950_JC6	-0.306062	0.310989	437.802	-1.98028	4.27e-05	n	s	ns
AT4G38950	AT4G38950;AT4G38950_JC7	-0.148737	0.310989	437.802	-1.98028	4.27e-05	n	s	ns
AT4G38950	AT4G38950;AT4G38950_P1	0.139357	0.310989	437.802	-1.98028	4.27e-05	n	s	ns
AT4G38950	AT4G38950;AT4G38950_P2	-0.0679028	0.311355	437.802	-1.98028	4.27e-05	n	s	ns
AT4G38950	AT4G38950;AT4G38950_P3	0	1	437.802	-1.98028	4.27e-05	n	s	ns
AT4G38950	AT4G38950;AT4G38950_P4	0.283035	0.310989	437.802	-1.98028	4.27e-05	n	s	ns
AT4G38950	AT4G38950;AT4G38950_P5	0	1	437.802	-1.98028	4.27e-05	n	s	ns
AT4G38950	AT4G38950;AT4G38950_s1	0	1	437.802	-1.98028	4.27e-05	n	s	ns
AT4G38970	AT4G38970;AT4G38970.2	-0.120205	0.0899101	43352.7	-0.782629	0.00864949	n	s	ns
AT4G38970	AT4G38970;AT4G38970_ID3	0.00360224	1	43352.7	-0.782629	0.00864949	n	s	ns
AT4G38970	AT4G38970;AT4G38970_P1	0.116603	0.0899101	43352.7	-0.782629	0.00864949	n	s	ns
AT4G38970	AT4G38970;AT4G38970_s3	0	1	43352.7	-0.782629	0.00864949	n	s	ns
AT4G38980	AT4G38980;AT4G38980_P1	0.0660917	0.177822	153.537	0.923131	0.00337407	n	s	ns
AT4G38980	AT4G38980;AT4G38980_c1	-0.0660917	0.177822	153.537	0.923131	0.00337407	n	s	ns
AT4G39030	AT4G39030;AT4G39030_ID1	-0.0549576	0.360639	235.981	1.97167	2.43e-06	n	s	ns
AT4G39030	AT4G39030;AT4G39030_ID2	0	1	235.981	1.97167	2.43e-06	n	s	ns
AT4G39030	AT4G39030;AT4G39030_P1	0.0648215	0.360639	235.981	1.97167	2.43e-06	n	s	ns
AT4G39030	AT4G39030;AT4G39030_s1	-0.00986385	1	235.981	1.97167	2.43e-06	n	s	ns
AT4G39050	AT4G39050;AT4G39050_P1	0	1	575.962	-1.11578	0.0125923	n	s	ns
AT4G39070	AT4G39070;AT4G39070_ID1	-0.333333	0.10989	8.54758	2.23304	0.00802954	n	s	ns
AT4G39070	AT4G39070;AT4G39070_JC2	0.333333	0.10989	8.54758	2.23304	0.00802954	n	s	ns
AT4G39100	AT4G39100;AT4G39100_P1	-0.0786449	0.113886	693.615	0.626424	0.000404016	n	s	ns
AT4G39100	AT4G39100;AT4G39100_P2	0.0786449	0.113886	693.615	0.626424	0.000404016	n	s	ns
AT4G39110	AT4G39110;AT4G39110_P1	0	1	12.4264	-3.12329	2.35e-05	n	s	ns
AT4G39150	AT4G39150;AT4G39150_ID7	0.12934	0.127373	894.857	0.504143	0.00743145	n	s	ns
AT4G39150	AT4G39150;AT4G39150_P1	-0.00174975	1	894.857	0.504143	0.00743145	n	s	ns
AT4G39150	AT4G39150;AT4G39150_P3	0.249146	0.127373	894.857	0.504143	0.00743145	n	s	ns
AT4G39150	AT4G39150;AT4G39150_c1	-0.152393	0.127373	894.857	0.504143	0.00743145	n	s	ns
AT4G39150	AT4G39150;AT4G39150_c3	-0.224343	0.127373	894.857	0.504143	0.00743145	n	s	ns
AT4G39150	AT4G39150;AT4G39150_s1	0	1	894.857	0.504143	0.00743145	n	s	ns
AT4G39170	AT4G39170;AT4G39170_ID37	0.00761787	1	887.205	-0.884585	0.00130102	n	s	ns
AT4G39170	AT4G39170;AT4G39170_ID38	0	1	887.205	-0.884585	0.00130102	n	s	ns
AT4G39170	AT4G39170;AT4G39170_ID46	-0.126813	0.213786	887.205	-0.884585	0.00130102	n	s	ns
AT4G39170	AT4G39170;AT4G39170_P1	0.119195	0.213786	887.205	-0.884585	0.00130102	n	s	ns
AT4G39210	AT4G39210;AT4G39210_P1	0.146508	0.0981518	2263.11	1.44906	1.65e-05	n	s	ns
AT4G39210	AT4G39210;AT4G39210_c1	-0.146508	0.0981518	2263.11	1.44906	1.65e-05	n	s	ns
AT4G39210	AT4G39210;AT4G39210_c2	0	1	2263.11	1.44906	1.65e-05	n	s	ns
AT4G39220	AT4G39220;AT4G39220_P1	-0.214372	0.0564436	403.796	0.70363	0.00136363	n	s	ns
AT4G39220	AT4G39220;AT4G39220_P2	0.214372	0.0564436	403.796	0.70363	0.00136363	n	s	ns
AT4G39260	AT4G39260;AT4G39260.2	-0.123895	0.309441	7770.19	0.900169	0.0172857	n	s	ns
AT4G39260	AT4G39260;AT4G39260.3	0	1	7770.19	0.900169	0.0172857	n	s	ns
AT4G39260	AT4G39260;AT4G39260.4	0	1	7770.19	0.900169	0.0172857	n	s	ns
AT4G39260	AT4G39260;AT4G39260_ID1	0	1	7770.19	0.900169	0.0172857	n	s	ns
AT4G39260	AT4G39260;AT4G39260_ID2	0.112209	0.309441	7770.19	0.900169	0.0172857	n	s	ns
AT4G39260	AT4G39260;AT4G39260_ID3	0	1	7770.19	0.900169	0.0172857	n	s	ns
AT4G39260	AT4G39260;AT4G39260_ID6	0	1	7770.19	0.900169	0.0172857	n	s	ns
AT4G39260	AT4G39260;AT4G39260_ID8	-0.00956982	1	7770.19	0.900169	0.0172857	n	s	ns
AT4G39260	AT4G39260;AT4G39260_JC13	-0.0773157	0.309441	7770.19	0.900169	0.0172857	n	s	ns
AT4G39260	AT4G39260;AT4G39260_P1	-0.24171	0.309441	7770.19	0.900169	0.0172857	n	s	ns
AT4G39260	AT4G39260;AT4G39260_c1	-0.0144614	1	7770.19	0.900169	0.0172857	n	s	ns
AT4G39260	AT4G39260;AT4G39260_c2	0	1	7770.19	0.900169	0.0172857	n	s	ns
AT4G39260	AT4G39260;AT4G39260_c5	-0.00631302	1	7770.19	0.900169	0.0172857	n	s	ns
AT4G39260	AT4G39260;AT4G39260_s1	0.0628464	0.309441	7770.19	0.900169	0.0172857	n	s	ns
AT4G39260	AT4G39260;AT4G39260_s3	-0.00186111	1	7770.19	0.900169	0.0172857	n	s	ns
AT4G39260	AT4G39260;AT4G39260_s4	0.000147666	1	7770.19	0.900169	0.0172857	n	s	ns
AT4G39260	AT4G39260;AT4G39260_s5	0	1	7770.19	0.900169	0.0172857	n	s	ns
AT4G39260	AT4G39260;AT4G39260_s6	-0.000150692	1	7770.19	0.900169	0.0172857	n	s	ns
AT4G39260	AT4G39260;AT4G39260_s7	-0.000199304	1	7770.19	0.900169	0.0172857	n	s	ns
AT4G39260	AT4G39260;AT4G39260_s8	0	1	7770.19	0.900169	0.0172857	n	s	ns
AT4G39260	AT4G39260;AT4G39260_s9	0.300272	0.309441	7770.19	0.900169	0.0172857	n	s	ns
AT4G39270	AT4G39270;AT4G39270.2	0	1	157.744	-1.31792	0.00722621	n	s	ns
AT4G39270	AT4G39270;AT4G39270_ID4	0	1	157.744	-1.31792	0.00722621	n	s	ns
AT4G39270	AT4G39270;AT4G39270_ID7	0	1	157.744	-1.31792	0.00722621	n	s	ns
AT4G39270	AT4G39270;AT4G39270_ID9	0	1	157.744	-1.31792	0.00722621	n	s	ns
AT4G39270	AT4G39270;AT4G39270_P1	-0.166008	0.685315	157.744	-1.31792	0.00722621	n	s	ns
AT4G39270	AT4G39270;AT4G39270_P10	0.103568	0.685315	157.744	-1.31792	0.00722621	n	s	ns
AT4G39270	AT4G39270;AT4G39270_P3	0	1	157.744	-1.31792	0.00722621	n	s	ns
AT4G39270	AT4G39270;AT4G39270_P4	0	1	157.744	-1.31792	0.00722621	n	s	ns
AT4G39270	AT4G39270;AT4G39270_P5	0	1	157.744	-1.31792	0.00722621	n	s	ns
AT4G39270	AT4G39270;AT4G39270_P6	0.0901175	0.685315	157.744	-1.31792	0.00722621	n	s	ns
AT4G39270	AT4G39270;AT4G39270_P7	0	1	157.744	-1.31792	0.00722621	n	s	ns
AT4G39270	AT4G39270;AT4G39270_P8	0	1	157.744	-1.31792	0.00722621	n	s	ns
AT4G39270	AT4G39270;AT4G39270_P9	-0.027678	1	157.744	-1.31792	0.00722621	n	s	ns
AT4G39270	AT4G39270;AT4G39270_s1	0	1	157.744	-1.31792	0.00722621	n	s	ns
AT4G39320	AT4G39320;AT4G39320_P1	0	1	27.3058	2.15252	0.000265179	n	s	ns
AT4G39350	AT4G39350;AT4G39350_ID10	0	1	2411.5	-0.897605	0.00251417	n	s	ns
AT4G39350	AT4G39350;AT4G39350_ID12	0	1	2411.5	-0.897605	0.00251417	n	s	ns
AT4G39350	AT4G39350;AT4G39350_ID13	0.00140651	1	2411.5	-0.897605	0.00251417	n	s	ns
AT4G39350	AT4G39350;AT4G39350_ID14	0.00562218	1	2411.5	-0.897605	0.00251417	n	s	ns
AT4G39350	AT4G39350;AT4G39350_ID16	0	1	2411.5	-0.897605	0.00251417	n	s	ns
AT4G39350	AT4G39350;AT4G39350_ID20	0	1	2411.5	-0.897605	0.00251417	n	s	ns
AT4G39350	AT4G39350;AT4G39350_ID21	0	1	2411.5	-0.897605	0.00251417	n	s	ns
AT4G39350	AT4G39350;AT4G39350_ID23	0	1	2411.5	-0.897605	0.00251417	n	s	ns
AT4G39350	AT4G39350;AT4G39350_ID24	0	1	2411.5	-0.897605	0.00251417	n	s	ns
AT4G39350	AT4G39350;AT4G39350_ID6	-0.268354	0.212121	2411.5	-0.897605	0.00251417	n	s	ns
AT4G39350	AT4G39350;AT4G39350_P1	0.154822	0.261364	2411.5	-0.897605	0.00251417	n	s	ns
AT4G39350	AT4G39350;AT4G39350_c1	0.401814	0.212121	2411.5	-0.897605	0.00251417	n	s	ns
AT4G39350	AT4G39350;AT4G39350_c2	-0.295311	0.212121	2411.5	-0.897605	0.00251417	n	s	ns
AT4G39360	AT4G39360;AT4G39360_P1		1	12.0077	4.34936	0.000177539	n	s	ns
AT4G39380	AT4G39380;AT4G39380.1	-0.456037	0.175824	39.2903	-1.52686	5.68e-05	n	s	ns
AT4G39380	AT4G39380;AT4G39380.2	0	1	39.2903	-1.52686	5.68e-05	n	s	ns
AT4G39380	AT4G39380;AT4G39380_ID2	0.221789	0.175824	39.2903	-1.52686	5.68e-05	n	s	ns
AT4G39380	AT4G39380;AT4G39380_JC5	0.234247	0.175824	39.2903	-1.52686	5.68e-05	n	s	ns
AT4G39390	AT4G39390;AT4G39390.3	-0.222949	0.0719281	231.286	0.935247	1.26e-05	n	s	ns
AT4G39390	AT4G39390;AT4G39390_P1	-0.378952	0.0516983	231.286	0.935247	1.26e-05	n	s	ns
AT4G39420	AT4G39420;AT4G39420_P1	0.176441	0.2997	610.954	-1.19327	0.020917	n	s	ns
AT4G39420	AT4G39420;AT4G39420_P2	0.0578958	0.2997	610.954	-1.19327	0.020917	n	s	ns
AT4G39420	AT4G39420;AT4G39420_P3	-0.000447823	1	610.954	-1.19327	0.020917	n	s	ns
AT4G39420	AT4G39420;AT4G39420_P4	0.033395	1	610.954	-1.19327	0.020917	n	s	ns
AT4G39420	AT4G39420;AT4G39420_c1	-0.267284	0.2997	610.954	-1.19327	0.020917	n	s	ns
AT4G39460	AT4G39460;AT4G39460.2	0.004606	1	797.847	-0.670201	0.000141146	n	s	ns
AT4G39460	AT4G39460;AT4G39460_ID59	0.0139196	1	797.847	-0.670201	0.000141146	n	s	ns
AT4G39460	AT4G39460;AT4G39460_ID60	-0.023408	1	797.847	-0.670201	0.000141146	n	s	ns
AT4G39460	AT4G39460;AT4G39460_ID77	0.137454	0.127872	797.847	-0.670201	0.000141146	n	s	ns
AT4G39460	AT4G39460;AT4G39460_JC2	-0.271352	0.127872	797.847	-0.670201	0.000141146	n	s	ns
AT4G39460	AT4G39460;AT4G39460_P1	0.138781	0.127872	797.847	-0.670201	0.000141146	n	s	ns
AT4G39510	AT4G39510;AT4G39510_P1	0	1	497.152	-0.979789	2.16e-06	n	s	ns
AT4G39600	AT4G39600;AT4G39600_P2	0	1	16.4461	-1.05349	0.0461638	n	s	ns
AT4G39670	AT4G39670;AT4G39670_P1	0	1	349.679	7.48651	2.23e-36	n	s	ns
AT4G39680	AT4G39680;AT4G39680.1	0.0263773	1	1454.44	-0.819659	8.53e-05	n	s	ns
AT4G39680	AT4G39680;AT4G39680.2	0.0103824	1	1454.44	-0.819659	8.53e-05	n	s	ns
AT4G39680	AT4G39680;AT4G39680_ID3	-0.0316069	1	1454.44	-0.819659	8.53e-05	n	s	ns
AT4G39680	AT4G39680;AT4G39680_ID4	0	1	1454.44	-0.819659	8.53e-05	n	s	ns
AT4G39680	AT4G39680;AT4G39680_JC6	-0.00515278	1	1454.44	-0.819659	8.53e-05	n	s	ns
AT4G39690	AT4G39690;AT4G39690_P1	0.0965646	0.217283	383.683	-0.906106	0.0184716	n	s	ns
AT4G39690	AT4G39690;AT4G39690_c1	0	1	383.683	-0.906106	0.0184716	n	s	ns
AT4G39690	AT4G39690;AT4G39690_s1	-0.0965646	0.217283	383.683	-0.906106	0.0184716	n	s	ns
AT4G39740	AT4G39740;AT4G39740_ID1	0.0236841	1	146.856	0.51723	0.0316888	n	s	ns
AT4G39740	AT4G39740;AT4G39740_ID2	0	1	146.856	0.51723	0.0316888	n	s	ns
AT4G39740	AT4G39740;AT4G39740_ID4	-0.0164462	1	146.856	0.51723	0.0316888	n	s	ns
AT4G39740	AT4G39740;AT4G39740_ID5	-0.0326973	1	146.856	0.51723	0.0316888	n	s	ns
AT4G39740	AT4G39740;AT4G39740_JS6	-0.0270195	1	146.856	0.51723	0.0316888	n	s	ns
AT4G39740	AT4G39740;AT4G39740_P1	0.0524789	1	146.856	0.51723	0.0316888	n	s	ns
AT4G39770	AT4G39770;AT4G39770_P2	-0.149347	0.125874	113.452	-1.8321	1.01e-06	n	s	ns
AT4G39830	AT4G39830;AT4G39830_JS1	0.0702427	0.152847	39.6061	2.1315	3.75e-05	n	s	ns
AT4G39830	AT4G39830;AT4G39830_P1	-0.266329	0.152847	39.6061	2.1315	3.75e-05	n	s	ns
AT4G39830	AT4G39830;AT4G39830_P2	-0.47058	0.152847	39.6061	2.1315	3.75e-05	n	s	ns
AT4G39830	AT4G39830;AT4G39830_P4	0.333333	0.152847	39.6061	2.1315	3.75e-05	n	s	ns
AT4G39830	AT4G39830;AT4G39830_s1	0.333333	0.152847	39.6061	2.1315	3.75e-05	n	s	ns
AT4G39840	AT4G39840;AT4G39840_P1	0.0400017	1	148.027	0.663817	0.0146108	n	s	ns
AT4G39840	AT4G39840;AT4G39840_c1	-0.0400017	1	148.027	0.663817	0.0146108	n	s	ns
AT4G39880	AT4G39880;AT4G39880_P1	0	1	590.918	0.907149	0.00326968	n	s	ns
AT4G39890	AT4G39890;AT4G39890_P1	0	1	62.8565	2.15833	1.44e-10	n	s	ns
AT4G39920	AT4G39920;AT4G39920_P1	0	1	176.645	0.709536	0.0039786	n	s	ns
AT4G39955	AT4G39955;AT4G39955_JC10	0	1	187.874	1.56189	2.54e-06	n	s	ns
AT4G39955	AT4G39955;AT4G39955_JC2	0	1	187.874	1.56189	2.54e-06	n	s	ns
AT4G39955	AT4G39955;AT4G39955_P1	0	1	187.874	1.56189	2.54e-06	n	s	ns
AT4G39990	AT4G39990;AT4G39990.1	0	1	397.211	0.448914	0.0317757	n	s	ns
AT4G40010	AT4G40010;AT4G40010_P1	0	1	95.5206	2.89763	1.49e-17	n	s	ns
AT4G40050	AT4G40050;AT4G40050_JS1	0	1	715.824	0.41647	0.00547882	n	s	ns
AT4G40050	AT4G40050;AT4G40050_P1	0.1263	0.129204	715.824	0.41647	0.00547882	n	s	ns
AT4G40050	AT4G40050;AT4G40050_P2	-0.362084	0.106893	715.824	0.41647	0.00547882	n	s	ns
AT4G40050	AT4G40050;AT4G40050_c1	0.235784	0.106893	715.824	0.41647	0.00547882	n	s	ns
AT4G40070	AT4G40070;AT4G40070_P1	0	1	53.1167	1.33057	0.000825187	n	s	ns
AT5G01090	AT5G01090;AT5G01090_P1	0	1	568.009	0.615236	7.01e-05	n	s	ns
AT5G01100	AT5G01100;AT5G01100_P1	0	1	123.988	2.85571	2.08e-13	n	s	ns
AT5G01190	AT5G01190;AT5G01190_P1	0.333333	0.112887	21.2154	-1.92226	4.91e-05	n	s	ns
AT5G01190	AT5G01190;AT5G01190_P2	-0.333333	0.112887	21.2154	-1.92226	4.91e-05	n	s	ns
AT5G01200	AT5G01200;AT5G01200_ID1	-0.170787	0.12038	74.5972	1.19748	5.13e-06	n	s	ns
AT5G01200	AT5G01200;AT5G01200_P1	0.170787	0.12038	74.5972	1.19748	5.13e-06	n	s	ns
AT5G01220	AT5G01220;AT5G01220_ID4	-0.0925465	0.220779	855.856	-0.905167	9.12e-05	n	s	ns
AT5G01220	AT5G01220;AT5G01220_ID6	0	1	855.856	-0.905167	9.12e-05	n	s	ns
AT5G01220	AT5G01220;AT5G01220_P1	0.0906877	0.220779	855.856	-0.905167	9.12e-05	n	s	ns
AT5G01220	AT5G01220;AT5G01220_P2	0.00185874	1	855.856	-0.905167	9.12e-05	n	s	ns
AT5G01240	AT5G01240;AT5G01240.2	-0.0835945	0.272228	518.411	-0.5735	0.031685	n	s	ns
AT5G01240	AT5G01240;AT5G01240_P1	0.176174	0.272228	518.411	-0.5735	0.031685	n	s	ns
AT5G01240	AT5G01240;AT5G01240_c1	0.00733	1	518.411	-0.5735	0.031685	n	s	ns
AT5G01240	AT5G01240;AT5G01240_c2	-0.0247312	1	518.411	-0.5735	0.031685	n	s	ns
AT5G01240	AT5G01240;AT5G01240_c3	-0.075178	0.272228	518.411	-0.5735	0.031685	n	s	ns
AT5G01260	AT5G01260;AT5G01260_ID2	-0.00532965	1	517.72	1.00834	1.19e-07	n	s	ns
AT5G01260	AT5G01260;AT5G01260_ID4	0	1	517.72	1.00834	1.19e-07	n	s	ns
AT5G01260	AT5G01260;AT5G01260_P1	0.101829	0.350899	517.72	1.00834	1.19e-07	n	s	ns
AT5G01260	AT5G01260;AT5G01260_P2	-0.0267085	1	517.72	1.00834	1.19e-07	n	s	ns
AT5G01260	AT5G01260;AT5G01260_P3	-0.0697914	0.350899	517.72	1.00834	1.19e-07	n	s	ns
AT5G01290	AT5G01290;AT5G01290_ID2	0.0260105	1	271.098	-0.79796	0.000295434	n	s	ns
AT5G01290	AT5G01290;AT5G01290_P1	-0.0190122	1	271.098	-0.79796	0.000295434	n	s	ns
AT5G01290	AT5G01290;AT5G01290_c1	0	1	271.098	-0.79796	0.000295434	n	s	ns
AT5G01290	AT5G01290;AT5G01290_s1	-0.00699835	1	271.098	-0.79796	0.000295434	n	s	ns
AT5G01300	AT5G01300;AT5G01300.1	-0.384433	0.0741758	73.8378	3.95969	8.6e-21	n	s	ns
AT5G01300	AT5G01300;AT5G01300.2	-0.00563667	1	73.8378	3.95969	8.6e-21	n	s	ns
AT5G01300	AT5G01300;AT5G01300_P3	0.390069	0.0741758	73.8378	3.95969	8.6e-21	n	s	ns
AT5G01310	AT5G01310;AT5G01310.1	0.0285424	1	79.8089	-1.41523	0.00029313	n	s	ns
AT5G01310	AT5G01310;AT5G01310_P1	-0.0285424	1	79.8089	-1.41523	0.00029313	n	s	ns
AT5G01320	AT5G01320;AT5G01320_P1	0	1	7.68182	-2.27735	0.0165317	n	s	ns
AT5G01340	AT5G01340;AT5G01340_P1	0	1	206.096	1.58425	1.62e-06	n	s	ns
AT5G01350	AT5G01350;AT5G01350_ID2	-0.0807195	0.155844	816.44	0.765986	0.0185721	n	s	ns
AT5G01350	AT5G01350;AT5G01350_P1	0.0842715	0.155844	816.44	0.765986	0.0185721	n	s	ns
AT5G01350	AT5G01350;AT5G01350_c1	-0.00355203	1	816.44	0.765986	0.0185721	n	s	ns
AT5G01370	AT5G01370;AT5G01370_P1	0	1	84.2431	-1.09639	0.00122816	n	s	ns
AT5G01380	AT5G01380;AT5G01380_P1		1	12.3432	5.89927	7.92e-06	n	s	ns
AT5G01400	AT5G01400;AT5G01400.1	0	1	385.755	-1.47923	0.000356768	n	s	ns
AT5G01400	AT5G01400;AT5G01400_JC5	0	1	385.755	-1.47923	0.000356768	n	s	ns
AT5G01400	AT5G01400;AT5G01400_JS4	0	1	385.755	-1.47923	0.000356768	n	s	ns
AT5G01400	AT5G01400;AT5G01400_JS6	0.0383551	1	385.755	-1.47923	0.000356768	n	s	ns
AT5G01400	AT5G01400;AT5G01400_P2	-0.386075	0.173826	385.755	-1.47923	0.000356768	n	s	ns
AT5G01400	AT5G01400;AT5G01400_P3	0.34772	0.173826	385.755	-1.47923	0.000356768	n	s	ns
AT5G01510	AT5G01510;AT5G01510_ID2	0.097231	0.168332	152.65	-0.450002	0.0471094	n	s	ns
AT5G01510	AT5G01510;AT5G01510_ID3	0.076593	0.168332	152.65	-0.450002	0.0471094	n	s	ns
AT5G01510	AT5G01510;AT5G01510_ID4	0.111721	0.168332	152.65	-0.450002	0.0471094	n	s	ns
AT5G01510	AT5G01510;AT5G01510_JC22	-0.0938944	0.168332	152.65	-0.450002	0.0471094	n	s	ns
AT5G01510	AT5G01510;AT5G01510_P1	-0.191651	0.168332	152.65	-0.450002	0.0471094	n	s	ns
AT5G01520	AT5G01520;AT5G01520.1	0.0637437	0.140859	778.487	1.51096	7.09e-09	n	s	ns
AT5G01520	AT5G01520;AT5G01520.2	-0.0637437	0.140859	778.487	1.51096	7.09e-09	n	s	ns
AT5G01530	AT5G01530;AT5G01530_P1	0	1	52778.4	-0.680911	0.0410303	n	s	ns
AT5G01540	AT5G01540;AT5G01540.1	0	1	4.81957	3.12684	0.00975949	n	s	ns
AT5G01550	AT5G01550;AT5G01550_P1	0	1	18.2372	2.98044	3.53e-06	n	s	ns
AT5G01560	AT5G01560;AT5G01560.1	0	1	191.642	-1.11244	0.0218982	n	s	ns
AT5G01590	AT5G01590;AT5G01590_P1	0	1	1412.03	-1.3606	0.0045159	n	s	ns
AT5G01600	AT5G01600;AT5G01600.1	0	1	4748.68	3.38066	1.8e-26	n	s	ns
AT5G01630	AT5G01630;AT5G01630_P1	0	1	51.0415	-1.77213	1.03e-07	n	s	ns
AT5G01640	AT5G01640;AT5G01640_P1	0	1	22.7816	1.26158	0.0298801	n	s	ns
AT5G01670	AT5G01670;AT5G01670_JC11	-0.142931	0.215784	172.652	1.2081	0.00270289	n	s	ns
AT5G01670	AT5G01670;AT5G01670_P1	0.0244859	1	172.652	1.2081	0.00270289	n	s	ns
AT5G01670	AT5G01670;AT5G01670_P2	0.118445	0.215784	172.652	1.2081	0.00270289	n	s	ns
AT5G01680	AT5G01680;AT5G01680.1		1	19.404	8.49732	1.26e-08	n	s	ns
AT5G01720	AT5G01720;AT5G01720_P1	0.0115429	1	240.108	1.06193	0.000554642	n	s	ns
AT5G01720	AT5G01720;AT5G01720_c2	-0.0115429	1	240.108	1.06193	0.000554642	n	s	ns
AT5G01750	AT5G01750;AT5G01750_P1	0.00146421	1	2434.58	-0.669762	1.73e-05	n	s	ns
AT5G01750	AT5G01750;AT5G01750_P2	-0.00146421	1	2434.58	-0.669762	1.73e-05	n	s	ns
AT5G01770	AT5G01770;AT5G01770.1	0.00836982	1	182.703	-2.25629	2.13e-09	n	s	ns
AT5G01770	AT5G01770;AT5G01770_JC20	0.0317475	1	182.703	-2.25629	2.13e-09	n	s	ns
AT5G01770	AT5G01770;AT5G01770_JC25	0.0141283	1	182.703	-2.25629	2.13e-09	n	s	ns
AT5G01770	AT5G01770;AT5G01770_c1	-0.0542456	0.733267	182.703	-2.25629	2.13e-09	n	s	ns
AT5G01800	AT5G01800;AT5G01800_JC2	-0.319853	0.110889	842.521	0.686722	0.00338765	n	s	ns
AT5G01800	AT5G01800;AT5G01800_JC3	0.23473	0.110889	842.521	0.686722	0.00338765	n	s	ns
AT5G01800	AT5G01800;AT5G01800_P1	-0.00306146	1	842.521	0.686722	0.00338765	n	s	ns
AT5G01800	AT5G01800;AT5G01800_c1	0.0881846	0.16317	842.521	0.686722	0.00338765	n	s	ns
AT5G01810	AT5G01810;AT5G01810.2	-0.0195432	1	624.888	0.553509	0.0350793	n	s	ns
AT5G01810	AT5G01810;AT5G01810.3	0	1	624.888	0.553509	0.0350793	n	s	ns
AT5G01810	AT5G01810;AT5G01810_ID2	-0.00978609	1	624.888	0.553509	0.0350793	n	s	ns
AT5G01810	AT5G01810;AT5G01810_P1	0.0293293	1	624.888	0.553509	0.0350793	n	s	ns
AT5G01890	AT5G01890;AT5G01890_P1	0	1	393.036	-0.774162	0.00233319	n	s	ns
AT5G01910	AT5G01910;AT5G01910_ID2	-0.0365732	1	57.9217	-0.728345	0.0295305	n	s	ns
AT5G01910	AT5G01910;AT5G01910_P1	0.291844	0.183816	57.9217	-0.728345	0.0295305	n	s	ns
AT5G01910	AT5G01910;AT5G01910_P2	0.0414889	1	57.9217	-0.728345	0.0295305	n	s	ns
AT5G01910	AT5G01910;AT5G01910_c1	-0.29676	0.183816	57.9217	-0.728345	0.0295305	n	s	ns
AT5G01950	AT5G01950;AT5G01950.1	0.437151	0.262987	338.055	-1.82851	4.28e-06	n	s	ns
AT5G01950	AT5G01950;AT5G01950_ID18	0	1	338.055	-1.82851	4.28e-06	n	s	ns
AT5G01950	AT5G01950;AT5G01950_ID2	0.007826	1	338.055	-1.82851	4.28e-06	n	s	ns
AT5G01950	AT5G01950;AT5G01950_ID20	-0.0216911	1	338.055	-1.82851	4.28e-06	n	s	ns
AT5G01950	AT5G01950;AT5G01950_ID21	0	1	338.055	-1.82851	4.28e-06	n	s	ns
AT5G01950	AT5G01950;AT5G01950_ID4	0.0737581	0.442857	338.055	-1.82851	4.28e-06	n	s	ns
AT5G01950	AT5G01950;AT5G01950_ID5	0	1	338.055	-1.82851	4.28e-06	n	s	ns
AT5G01950	AT5G01950;AT5G01950_ID6	0	1	338.055	-1.82851	4.28e-06	n	s	ns
AT5G01950	AT5G01950;AT5G01950_JC4	-0.0182232	1	338.055	-1.82851	4.28e-06	n	s	ns
AT5G01950	AT5G01950;AT5G01950_JC9	0.26986	0.372294	338.055	-1.82851	4.28e-06	n	s	ns
AT5G01950	AT5G01950;AT5G01950_c1	0.172328	0.37987	338.055	-1.82851	4.28e-06	n	s	ns
AT5G01950	AT5G01950;AT5G01950_c2	0	1	338.055	-1.82851	4.28e-06	n	s	ns
AT5G01960	AT5G01960;AT5G01960_ID1	0.0455062	1	472.006	-0.416475	0.0402309	n	s	ns
AT5G01960	AT5G01960;AT5G01960_ID4	0.0733885	0.204462	472.006	-0.416475	0.0402309	n	s	ns
AT5G01960	AT5G01960;AT5G01960_ID5	-0.258533	0.191808	472.006	-0.416475	0.0402309	n	s	ns
AT5G01960	AT5G01960;AT5G01960_P1	0.139639	0.191808	472.006	-0.416475	0.0402309	n	s	ns
AT5G02010	AT5G02010;AT5G02010.1	0	1	89.253	-1.28989	0.00124306	n	s	ns
AT5G02020	AT5G02020;AT5G02020.2	-0.291253	0.0831668	199.809	2.14112	1.48e-05	n	s	ns
AT5G02020	AT5G02020;AT5G02020_P1	0.293915	0.0831668	199.809	2.14112	1.48e-05	n	s	ns
AT5G02020	AT5G02020;AT5G02020_s1	-0.00266207	1	199.809	2.14112	1.48e-05	n	s	ns
AT5G02050	AT5G02050;AT5G02050_P1	0	1	593.157	0.71984	0.01355	n	s	ns
AT5G02070	AT5G02070;AT5G02070.1		1	29.1127	-0.935299	0.0293996	n	s	ns
AT5G02180	AT5G02180;AT5G02180_JC5	0	1	471.036	-1.00098	4.15e-08	n	s	ns
AT5G02180	AT5G02180;AT5G02180_JS2	-0.00354738	1	471.036	-1.00098	4.15e-08	n	s	ns
AT5G02180	AT5G02180;AT5G02180_JS3	0.0250011	1	471.036	-1.00098	4.15e-08	n	s	ns
AT5G02180	AT5G02180;AT5G02180_JS4	0	1	471.036	-1.00098	4.15e-08	n	s	ns
AT5G02180	AT5G02180;AT5G02180_JS6	-0.000546252	1	471.036	-1.00098	4.15e-08	n	s	ns
AT5G02180	AT5G02180;AT5G02180_P1	0.0541822	0.679321	471.036	-1.00098	4.15e-08	n	s	ns
AT5G02180	AT5G02180;AT5G02180_c2	-0.0990776	0.679321	471.036	-1.00098	4.15e-08	n	s	ns
AT5G02180	AT5G02180;AT5G02180_s1	0.023988	1	471.036	-1.00098	4.15e-08	n	s	ns
AT5G02190	AT5G02190;AT5G02190_P1	0	1	121.98	-1.65818	0.000205756	n	s	ns
AT5G02240	AT5G02240;AT5G02240_ID2	0	1	2942.07	0.575979	0.00439457	n	s	ns
AT5G02240	AT5G02240;AT5G02240_JC3	0.101252	0.144605	2942.07	0.575979	0.00439457	n	s	ns
AT5G02240	AT5G02240;AT5G02240_P1	-0.101252	0.144605	2942.07	0.575979	0.00439457	n	s	ns
AT5G02250	AT5G02250;AT5G02250_ID2	0	1	388.049	-1.13343	0.00438948	n	s	ns
AT5G02250	AT5G02250;AT5G02250_ID3	0	1	388.049	-1.13343	0.00438948	n	s	ns
AT5G02250	AT5G02250;AT5G02250_JC6	-0.00526879	1	388.049	-1.13343	0.00438948	n	s	ns
AT5G02250	AT5G02250;AT5G02250_JC8	0.0142	1	388.049	-1.13343	0.00438948	n	s	ns
AT5G02250	AT5G02250;AT5G02250_JS1	0	1	388.049	-1.13343	0.00438948	n	s	ns
AT5G02250	AT5G02250;AT5G02250_JS2	0.0281305	1	388.049	-1.13343	0.00438948	n	s	ns
AT5G02250	AT5G02250;AT5G02250_JS3	0.00512343	1	388.049	-1.13343	0.00438948	n	s	ns
AT5G02250	AT5G02250;AT5G02250_P1	-0.0752349	1	388.049	-1.13343	0.00438948	n	s	ns
AT5G02250	AT5G02250;AT5G02250_s1	0.0330497	1	388.049	-1.13343	0.00438948	n	s	ns
AT5G02260	AT5G02260;AT5G02260_P1	0	1	163.361	0.834415	0.000495433	n	s	ns
AT5G02270	AT5G02270;AT5G02270.2	0.194577	0.147852	385.33	1.17129	6.57e-11	n	s	ns
AT5G02270	AT5G02270;AT5G02270_P1	0.0732356	0.147852	385.33	1.17129	6.57e-11	n	s	ns
AT5G02270	AT5G02270;AT5G02270_c1	-0.084716	0.147852	385.33	1.17129	6.57e-11	n	s	ns
AT5G02270	AT5G02270;AT5G02270_c2	-0.183096	0.147852	385.33	1.17129	6.57e-11	n	s	ns
AT5G02290	AT5G02290;AT5G02290_P1	0.200595	0.0659341	559.333	0.3591	0.0362414	n	s	ns
AT5G02290	AT5G02290;AT5G02290_P2	-0.200595	0.0659341	559.333	0.3591	0.0362414	n	s	ns
AT5G02310	AT5G02310;AT5G02310_P3	0	1	790.8	-1.20529	0.00251192	n	s	ns
AT5G02370	AT5G02370;AT5G02370_P1	0	1	93.0915	-1.67983	1.55e-08	n	s	ns
AT5G02400	AT5G02400;AT5G02400_P1	0	1	32.6772	-1.09251	0.00389726	n	s	ns
AT5G02430	AT5G02430;AT5G02430_P1	0	1	61.3914	-0.977652	0.00365505	n	s	ns
AT5G02430	AT5G02430;AT5G02430_c1	0	1	61.3914	-0.977652	0.00365505	n	s	ns
AT5G02480	AT5G02480;AT5G02480_P1	0.0715827	0.191059	1526.3	-1.00762	3.07e-11	n	s	ns
AT5G02480	AT5G02480;AT5G02480_c1	0	1	1526.3	-1.00762	3.07e-11	n	s	ns
AT5G02480	AT5G02480;AT5G02480_c2	-0.0715827	0.191059	1526.3	-1.00762	3.07e-11	n	s	ns
AT5G02490	AT5G02490;AT5G02490_P1	0	1	538.007	2.00547	0.000306813	n	s	ns
AT5G02502	AT5G02502;AT5G02502.1	0	1	163.482	1.05099	0.0478339	n	s	ns
AT5G02550	AT5G02550;AT5G02550_P1	0	1	58.9606	-1.05852	0.0149997	n	s	ns
AT5G02560	AT5G02560;AT5G02560.1	-0.00745414	1	176.438	-0.699098	0.0220634	n	s	ns
AT5G02560	AT5G02560;AT5G02560.2	0.00745414	1	176.438	-0.699098	0.0220634	n	s	ns
AT5G02580	AT5G02580;AT5G02580_P3	0	1	12.7084	4.50358	6.58e-06	n	s	ns
AT5G02670	AT5G02670;AT5G02670_ID1	0.125406	0.151349	56.1088	-1.40491	0.0165325	n	s	ns
AT5G02670	AT5G02670;AT5G02670_P1	-0.125406	0.151349	56.1088	-1.40491	0.0165325	n	s	ns
AT5G02690	AT5G02690;AT5G02690.1	0	1	38.4911	-0.796628	0.0324088	n	s	ns
AT5G02760	AT5G02760;AT5G02760.1	0	1	92.0764	-2.59943	7.21e-06	n	s	ns
AT5G02770	AT5G02770;AT5G02770_ID2	0	1	1361.52	-0.925686	2.66e-05	n	s	ns
AT5G02770	AT5G02770;AT5G02770_P1	-0.0364529	1	1361.52	-0.925686	2.66e-05	n	s	ns
AT5G02770	AT5G02770;AT5G02770_c2	0.00258776	1	1361.52	-0.925686	2.66e-05	n	s	ns
AT5G02770	AT5G02770;AT5G02770_s2	0.0338651	1	1361.52	-0.925686	2.66e-05	n	s	ns
AT5G02780	AT5G02780;AT5G02780.2		1	10.9611	3.02621	0.0422257	n	s	ns
AT5G02780	AT5G02780;AT5G02780_P1		1	10.9611	3.02621	0.0422257	n	s	ns
AT5G02780	AT5G02780;AT5G02780_P3		1	10.9611	3.02621	0.0422257	n	s	ns
AT5G02810	AT5G02810;AT5G02810_ID24	-0.0615931	0.358267	1978.13	-1.71621	2.02e-05	n	s	ns
AT5G02810	AT5G02810;AT5G02810_ID28	-0.0574944	0.358267	1978.13	-1.71621	2.02e-05	n	s	ns
AT5G02810	AT5G02810;AT5G02810_ID33	-0.000870502	1	1978.13	-1.71621	2.02e-05	n	s	ns
AT5G02810	AT5G02810;AT5G02810_ID34	0.00974213	1	1978.13	-1.71621	2.02e-05	n	s	ns
AT5G02810	AT5G02810;AT5G02810_JC13	0.118247	0.358267	1978.13	-1.71621	2.02e-05	n	s	ns
AT5G02810	AT5G02810;AT5G02810_JC4	0.00189474	1	1978.13	-1.71621	2.02e-05	n	s	ns
AT5G02810	AT5G02810;AT5G02810_JC5	0.00962979	1	1978.13	-1.71621	2.02e-05	n	s	ns
AT5G02810	AT5G02810;AT5G02810_JS12	0.039248	1	1978.13	-1.71621	2.02e-05	n	s	ns
AT5G02810	AT5G02810;AT5G02810_JS16	0.0404552	1	1978.13	-1.71621	2.02e-05	n	s	ns
AT5G02810	AT5G02810;AT5G02810_JS17	-0.0566924	0.358267	1978.13	-1.71621	2.02e-05	n	s	ns
AT5G02810	AT5G02810;AT5G02810_JS5	-0.0743655	0.358267	1978.13	-1.71621	2.02e-05	n	s	ns
AT5G02810	AT5G02810;AT5G02810_JS7	0	1	1978.13	-1.71621	2.02e-05	n	s	ns
AT5G02810	AT5G02810;AT5G02810_P1	-0.360382	0.358267	1978.13	-1.71621	2.02e-05	n	s	ns
AT5G02810	AT5G02810;AT5G02810_P2	0.300128	0.358267	1978.13	-1.71621	2.02e-05	n	s	ns
AT5G02810	AT5G02810;AT5G02810_c2	0	1	1978.13	-1.71621	2.02e-05	n	s	ns
AT5G02810	AT5G02810;AT5G02810_c3	0	1	1978.13	-1.71621	2.02e-05	n	s	ns
AT5G02810	AT5G02810;AT5G02810_c4	0.0287831	1	1978.13	-1.71621	2.02e-05	n	s	ns
AT5G02810	AT5G02810;AT5G02810_c5	0	1	1978.13	-1.71621	2.02e-05	n	s	ns
AT5G02810	AT5G02810;AT5G02810_c6	0.0632693	0.358267	1978.13	-1.71621	2.02e-05	n	s	ns
AT5G02820	AT5G02820;AT5G02820_P1	0	1	131.556	-1.21642	5.81e-05	n	s	ns
AT5G02830	AT5G02830;AT5G02830_JC6	0.0708125	0.141858	884.151	-1.17491	1.21e-05	n	s	ns
AT5G02830	AT5G02830;AT5G02830_P1	-0.0708125	0.141858	884.151	-1.17491	1.21e-05	n	s	ns
AT5G02860	AT5G02860;AT5G02860_JC5	0.129742	0.196304	459.637	-0.7352	0.00194487	n	s	ns
AT5G02860	AT5G02860;AT5G02860_JS3	-0.217955	0.196304	459.637	-0.7352	0.00194487	n	s	ns
AT5G02860	AT5G02860;AT5G02860_JS4	0	1	459.637	-0.7352	0.00194487	n	s	ns
AT5G02860	AT5G02860;AT5G02860_P5	0	1	459.637	-0.7352	0.00194487	n	s	ns
AT5G02860	AT5G02860;AT5G02860_c1	0.390108	0.196304	459.637	-0.7352	0.00194487	n	s	ns
AT5G02860	AT5G02860;AT5G02860_c2	-0.21631	0.196304	459.637	-0.7352	0.00194487	n	s	ns
AT5G02860	AT5G02860;AT5G02860_c3	-0.141553	0.196304	459.637	-0.7352	0.00194487	n	s	ns
AT5G02860	AT5G02860;AT5G02860_s1	-0.0497933	1	459.637	-0.7352	0.00194487	n	s	ns
AT5G02860	AT5G02860;AT5G02860_s2	0.105761	0.196304	459.637	-0.7352	0.00194487	n	s	ns
AT5G02880	AT5G02880;AT5G02880_JC3	0	1	621.284	-1.63471	0.000890717	n	s	ns
AT5G02880	AT5G02880;AT5G02880_JC8	-0.141613	0.23976	621.284	-1.63471	0.000890717	n	s	ns
AT5G02880	AT5G02880;AT5G02880_JS2	0.0442134	1	621.284	-1.63471	0.000890717	n	s	ns
AT5G02880	AT5G02880;AT5G02880_P1	0.0876729	0.240509	621.284	-1.63471	0.000890717	n	s	ns
AT5G02880	AT5G02880;AT5G02880_P2	0.242221	0.23976	621.284	-1.63471	0.000890717	n	s	ns
AT5G02880	AT5G02880;AT5G02880_c1	-0.232494	0.23976	621.284	-1.63471	0.000890717	n	s	ns
AT5G03050	AT5G03050;AT5G03050_P1	0.0639867	0.159341	223.664	0.95204	0.00217782	n	s	ns
AT5G03050	AT5G03050;AT5G03050_P2	-0.0639867	0.159341	223.664	0.95204	0.00217782	n	s	ns
AT5G03080	AT5G03080;AT5G03080_ID3	-0.207409	0.0936563	521.263	0.681657	0.00109805	n	s	ns
AT5G03080	AT5G03080;AT5G03080_JC1	-0.021122	1	521.263	0.681657	0.00109805	n	s	ns
AT5G03080	AT5G03080;AT5G03080_P1	0.228531	0.0936563	521.263	0.681657	0.00109805	n	s	ns
AT5G03120	AT5G03120;AT5G03120_P1	0.0425125	1	163.925	2.28926	1.31e-06	n	s	ns
AT5G03120	AT5G03120;AT5G03120_P2	-0.0425125	1	163.925	2.28926	1.31e-06	n	s	ns
AT5G03140	AT5G03140;AT5G03140_P1	0	1	427.974	-0.665747	0.00192083	n	s	ns
AT5G03150	AT5G03150;AT5G03150_JC3	-0.333333	0.147353	77.9514	-1.10554	0.0056247	n	s	ns
AT5G03150	AT5G03150;AT5G03150_P1	0.596091	0.147353	77.9514	-1.10554	0.0056247	n	s	ns
AT5G03150	AT5G03150;AT5G03150_c1	-0.333333	0.147353	77.9514	-1.10554	0.0056247	n	s	ns
AT5G03150	AT5G03150;AT5G03150_c2	0.0330514	1	77.9514	-1.10554	0.0056247	n	s	ns
AT5G03150	AT5G03150;AT5G03150_s2	0.0375248	1	77.9514	-1.10554	0.0056247	n	s	ns
AT5G03160	AT5G03160;AT5G03160_ID2	0	1	595.151	0.633676	0.000281268	n	s	ns
AT5G03160	AT5G03160;AT5G03160_P1	0	1	595.151	0.633676	0.000281268	n	s	ns
AT5G03180	AT5G03180;AT5G03180_ID10	0.0203633	1	125.605	-0.675753	0.022449	n	s	ns
AT5G03180	AT5G03180;AT5G03180_ID4	0.0882617	0.358704	125.605	-0.675753	0.022449	n	s	ns
AT5G03180	AT5G03180;AT5G03180_JC8	-0.01377	1	125.605	-0.675753	0.022449	n	s	ns
AT5G03180	AT5G03180;AT5G03180_JS1	-0.11212	0.358704	125.605	-0.675753	0.022449	n	s	ns
AT5G03180	AT5G03180;AT5G03180_JS3	0	1	125.605	-0.675753	0.022449	n	s	ns
AT5G03180	AT5G03180;AT5G03180_P1	0	1	125.605	-0.675753	0.022449	n	s	ns
AT5G03180	AT5G03180;AT5G03180_P2	0	1	125.605	-0.675753	0.022449	n	s	ns
AT5G03180	AT5G03180;AT5G03180_P3	0.152819	0.358704	125.605	-0.675753	0.022449	n	s	ns
AT5G03180	AT5G03180;AT5G03180_P4	0.0584042	0.358704	125.605	-0.675753	0.022449	n	s	ns
AT5G03180	AT5G03180;AT5G03180_P5	0.0667093	0.358704	125.605	-0.675753	0.022449	n	s	ns
AT5G03180	AT5G03180;AT5G03180_c1	-0.337443	0.358704	125.605	-0.675753	0.022449	n	s	ns
AT5G03180	AT5G03180;AT5G03180_c2	-0.0480799	1	125.605	-0.675753	0.022449	n	s	ns
AT5G03180	AT5G03180;AT5G03180_c3	0.0658108	0.358704	125.605	-0.675753	0.022449	n	s	ns
AT5G03180	AT5G03180;AT5G03180_s1	0.0590452	0.358704	125.605	-0.675753	0.022449	n	s	ns
AT5G03180	AT5G03180;AT5G03180_s2	0	1	125.605	-0.675753	0.022449	n	s	ns
AT5G03204	AT5G03204;AT5G03204_P1	0	1	2.85736	3.21509	0.0489687	n	s	ns
AT5G03210	AT5G03210;AT5G03210_P2	0	1	1493.51	3.88104	3.27e-12	n	s	ns
AT5G03260	AT5G03260;AT5G03260.1	0	1	197.195	-1.32622	0.000305218	n	s	ns
AT5G03280	AT5G03280;AT5G03280_P1	0	1	1091.92	-1.20044	0.00147797	n	s	ns
AT5G03290	AT5G03290;AT5G03290_P1	0	1	1157.2	0.525857	0.00336081	n	s	ns
AT5G03320	AT5G03320;AT5G03320_ID1	0	1	322.415	0.418728	0.0172309	n	s	ns
AT5G03320	AT5G03320;AT5G03320_ID2	0	1	322.415	0.418728	0.0172309	n	s	ns
AT5G03320	AT5G03320;AT5G03320_ID4	0.0612387	1	322.415	0.418728	0.0172309	n	s	ns
AT5G03320	AT5G03320;AT5G03320_JS2	-0.0266662	1	322.415	0.418728	0.0172309	n	s	ns
AT5G03320	AT5G03320;AT5G03320_P1	-0.0345725	1	322.415	0.418728	0.0172309	n	s	ns
AT5G03320	AT5G03320;AT5G03320_P2	0	1	322.415	0.418728	0.0172309	n	s	ns
AT5G03330	AT5G03330;AT5G03330.1	-0.0492473	1	203.601	0.667887	0.00382778	n	s	ns
AT5G03330	AT5G03330;AT5G03330_P2	-0.0991802	0.22311	203.601	0.667887	0.00382778	n	s	ns
AT5G03330	AT5G03330;AT5G03330_P4	0.0516425	0.22311	203.601	0.667887	0.00382778	n	s	ns
AT5G03330	AT5G03330;AT5G03330_s1	0.096785	0.22311	203.601	0.667887	0.00382778	n	s	ns
AT5G03345	AT5G03345;AT5G03345.2	-0.180102	0.1998	315.917	0.860803	0.0387477	n	s	ns
AT5G03345	AT5G03345;AT5G03345_ID2	-0.00154052	1	315.917	0.860803	0.0387477	n	s	ns
AT5G03345	AT5G03345;AT5G03345_JS3	0.0662918	0.220613	315.917	0.860803	0.0387477	n	s	ns
AT5G03345	AT5G03345;AT5G03345_P1	0.138646	0.1998	315.917	0.860803	0.0387477	n	s	ns
AT5G03345	AT5G03345;AT5G03345_P2	-0.0232951	1	315.917	0.860803	0.0387477	n	s	ns
AT5G03350	AT5G03350;AT5G03350.1	0	1	1667.52	-2.7485	3.81e-05	n	s	ns
AT5G03370	AT5G03370;AT5G03370_P1	0	1	325.454	0.920466	0.00185277	n	s	ns
AT5G03390	AT5G03390;AT5G03390_P1	0	1	70.5793	-1.27508	0.00118117	n	s	ns
AT5G03415	AT5G03415;AT5G03415.2	0	1	157.525	-1.11416	0.000324096	n	s	ns
AT5G03415	AT5G03415;AT5G03415_ID2	-0.0519194	0.310523	157.525	-1.11416	0.000324096	n	s	ns
AT5G03415	AT5G03415;AT5G03415_ID6	0	1	157.525	-1.11416	0.000324096	n	s	ns
AT5G03415	AT5G03415;AT5G03415_P1	-0.23123	0.213536	157.525	-1.11416	0.000324096	n	s	ns
AT5G03415	AT5G03415;AT5G03415_c1	0.283149	0.213536	157.525	-1.11416	0.000324096	n	s	ns
AT5G03440	AT5G03440;AT5G03440_JC2	0.0189952	1	93.0363	0.831697	0.0407387	n	s	ns
AT5G03440	AT5G03440;AT5G03440_P1	0.1354	0.219114	93.0363	0.831697	0.0407387	n	s	ns
AT5G03440	AT5G03440;AT5G03440_P2	-0.0678273	0.219114	93.0363	0.831697	0.0407387	n	s	ns
AT5G03440	AT5G03440;AT5G03440_P3	-0.0865674	0.219114	93.0363	0.831697	0.0407387	n	s	ns
AT5G03450	AT5G03450;AT5G03450_JS1	-0.185755	0.192557	95.4572	-1.39679	0.000197089	n	s	ns
AT5G03450	AT5G03450;AT5G03450_P1	0.185755	0.192557	95.4572	-1.39679	0.000197089	n	s	ns
AT5G03450	AT5G03450;AT5G03450_c1	0	1	95.4572	-1.39679	0.000197089	n	s	ns
AT5G03455	AT5G03455;AT5G03455_P1	-0.00175613	1	638.318	0.742999	0.0346156	n	s	ns
AT5G03455	AT5G03455;AT5G03455_P2	0.00175613	1	638.318	0.742999	0.0346156	n	s	ns
AT5G03490	AT5G03490;AT5G03490_P1	0	1	241.811	1.06251	0.000248407	n	s	ns
AT5G03495	AT5G03495;AT5G03495_P1	0	1	68.2681	0.881183	0.0156225	n	s	ns
AT5G03520	AT5G03520;AT5G03520.1	0.0554405	0.191808	883.499	0.588692	0.000408451	n	s	ns
AT5G03520	AT5G03520;AT5G03520.2	0	1	883.499	0.588692	0.000408451	n	s	ns
AT5G03520	AT5G03520;AT5G03520_ID1	-0.0554405	0.191808	883.499	0.588692	0.000408451	n	s	ns
AT5G03620	AT5G03620;AT5G03620_P1		1	5.17758	-2.58591	0.0364666	n	s	ns
AT5G03620	AT5G03620;AT5G03620_P2		1	5.17758	-2.58591	0.0364666	n	s	ns
AT5G03630	AT5G03630;AT5G03630_P1	0.0304483	1	1474.9	1.07749	6.7e-07	n	s	ns
AT5G03630	AT5G03630;AT5G03630_s1	-0.0304483	1	1474.9	1.07749	6.7e-07	n	s	ns
AT5G03640	AT5G03640;AT5G03640_JS1	-0.239298	0.10989	20.1114	-1.67777	0.00770029	n	s	ns
AT5G03640	AT5G03640;AT5G03640_P2	0.239298	0.10989	20.1114	-1.67777	0.00770029	n	s	ns
AT5G03650	AT5G03650;AT5G03650_ID13	-0.373182	0.123876	2564.36	-0.640335	0.00420272	n	s	ns
AT5G03650	AT5G03650;AT5G03650_JC4	0	1	2564.36	-0.640335	0.00420272	n	s	ns
AT5G03650	AT5G03650;AT5G03650_JC8	0	1	2564.36	-0.640335	0.00420272	n	s	ns
AT5G03650	AT5G03650;AT5G03650_JS1	0.00674415	1	2564.36	-0.640335	0.00420272	n	s	ns
AT5G03650	AT5G03650;AT5G03650_P1	0.415524	0.123876	2564.36	-0.640335	0.00420272	n	s	ns
AT5G03650	AT5G03650;AT5G03650_c4	-0.0837562	0.295704	2564.36	-0.640335	0.00420272	n	s	ns
AT5G03650	AT5G03650;AT5G03650_c5	0.0253618	1	2564.36	-0.640335	0.00420272	n	s	ns
AT5G03650	AT5G03650;AT5G03650_c6	0.00930894	1	2564.36	-0.640335	0.00420272	n	s	ns
AT5G03660	AT5G03660;AT5G03660.2	-0.0705104	0.15959	1411.22	0.670895	0.00674473	n	s	ns
AT5G03660	AT5G03660;AT5G03660_P1	0.0712676	0.15959	1411.22	0.670895	0.00674473	n	s	ns
AT5G03660	AT5G03660;AT5G03660_P3	-0.000757165	1	1411.22	0.670895	0.00674473	n	s	ns
AT5G03670	AT5G03670;AT5G03670_P1	0	1	82.7507	0.566551	0.0386505	n	s	ns
AT5G03720	AT5G03720;AT5G03720.1	0.153307	0.145854	32.1925	1.62228	0.000193773	n	s	ns
AT5G03720	AT5G03720;AT5G03720_ID2	-0.153307	0.145854	32.1925	1.62228	0.000193773	n	s	ns
AT5G03740	AT5G03740;AT5G03740_ID12	0	1	582.715	-0.365544	0.0121454	n	s	ns
AT5G03740	AT5G03740;AT5G03740_P1	-0.174991	0.108641	582.715	-0.365544	0.0121454	n	s	ns
AT5G03740	AT5G03740;AT5G03740_c1	0.174991	0.108641	582.715	-0.365544	0.0121454	n	s	ns
AT5G03780	AT5G03780;AT5G03780_ID1	0.070098	0.180819	45.4398	-1.02109	0.0100283	n	s	ns
AT5G03780	AT5G03780;AT5G03780_P1	-0.525108	0.12962	45.4398	-1.02109	0.0100283	n	s	ns
AT5G03780	AT5G03780;AT5G03780_P2	0.45501	0.12962	45.4398	-1.02109	0.0100283	n	s	ns
AT5G03830	AT5G03830;AT5G03830.1	0.0700721	0.655594	111.698	-1.32448	0.00011782	n	s	ns
AT5G03830	AT5G03830;AT5G03830_JC10	0	1	111.698	-1.32448	0.00011782	n	s	ns
AT5G03830	AT5G03830;AT5G03830_JC4	-0.00679671	1	111.698	-1.32448	0.00011782	n	s	ns
AT5G03830	AT5G03830;AT5G03830_JC9	0.00464669	1	111.698	-1.32448	0.00011782	n	s	ns
AT5G03830	AT5G03830;AT5G03830_JS2	0	1	111.698	-1.32448	0.00011782	n	s	ns
AT5G03830	AT5G03830;AT5G03830_JS4	-0.252824	0.655594	111.698	-1.32448	0.00011782	n	s	ns
AT5G03830	AT5G03830;AT5G03830_JS6	-0.0282164	1	111.698	-1.32448	0.00011782	n	s	ns
AT5G03830	AT5G03830;AT5G03830_P1	0	1	111.698	-1.32448	0.00011782	n	s	ns
AT5G03830	AT5G03830;AT5G03830_c1	0.0675	0.655594	111.698	-1.32448	0.00011782	n	s	ns
AT5G03830	AT5G03830;AT5G03830_c2	-0.0199739	1	111.698	-1.32448	0.00011782	n	s	ns
AT5G03830	AT5G03830;AT5G03830_c4	0.165592	0.655594	111.698	-1.32448	0.00011782	n	s	ns
AT5G03830	AT5G03830;AT5G03830_s1	0	1	111.698	-1.32448	0.00011782	n	s	ns
AT5G03830	AT5G03830;AT5G03830_s3	0	1	111.698	-1.32448	0.00011782	n	s	ns
AT5G03830	AT5G03830;AT5G03830_s4	0	1	111.698	-1.32448	0.00011782	n	s	ns
AT5G03830	AT5G03830;AT5G03830_s5	0	1	111.698	-1.32448	0.00011782	n	s	ns
AT5G03870	AT5G03870;AT5G03870_P1	0	1	89.6497	-0.796119	0.0488224	n	s	ns
AT5G03880	AT5G03880;AT5G03880_ID2	-0.00661835	1	2989.47	-0.374771	0.0388799	n	s	ns
AT5G03880	AT5G03880;AT5G03880_P1	-0.0378465	1	2989.47	-0.374771	0.0388799	n	s	ns
AT5G03880	AT5G03880;AT5G03880_s1	0.0444648	1	2989.47	-0.374771	0.0388799	n	s	ns
AT5G03890	AT5G03890;AT5G03890_P1	0	1	10.7327	1.89894	0.00984514	n	s	ns
AT5G03905	AT5G03905;AT5G03905.1	-0.0417443	1	182.221	0.683184	0.00655414	n	s	ns
AT5G03905	AT5G03905;AT5G03905_ID3	-0.0754614	0.292707	182.221	0.683184	0.00655414	n	s	ns
AT5G03905	AT5G03905;AT5G03905_c1	0	1	182.221	0.683184	0.00655414	n	s	ns
AT5G03905	AT5G03905;AT5G03905_c2	0.117206	0.292707	182.221	0.683184	0.00655414	n	s	ns
AT5G03990	AT5G03990;AT5G03990.1	0	1	155.949	0.858171	0.00041594	n	s	ns
AT5G03990	AT5G03990;AT5G03990_ID1	0	1	155.949	0.858171	0.00041594	n	s	ns
AT5G03990	AT5G03990;AT5G03990_P2	0	1	155.949	0.858171	0.00041594	n	s	ns
AT5G04010	AT5G04010;AT5G04010_P1		1	8.30779	4.35088	3.51e-05	n	s	ns
AT5G04040	AT5G04040;AT5G04040_P1	0.169776	0.104396	425.058	-0.79107	0.0477076	n	s	ns
AT5G04040	AT5G04040;AT5G04040_s1	-0.169776	0.104396	425.058	-0.79107	0.0477076	n	s	ns
AT5G04080	AT5G04080;AT5G04080.2	-0.0626463	0.191142	265.275	1.36347	5.79e-05	n	s	ns
AT5G04080	AT5G04080;AT5G04080.3	0.0212289	1	265.275	1.36347	5.79e-05	n	s	ns
AT5G04080	AT5G04080;AT5G04080_ID2	-0.218817	0.114885	265.275	1.36347	5.79e-05	n	s	ns
AT5G04080	AT5G04080;AT5G04080_P1	0.260234	0.114885	265.275	1.36347	5.79e-05	n	s	ns
AT5G04140	AT5G04140;AT5G04140.2	-0.340679	0.128621	18091.6	-1.55225	1.9e-05	n	s	ns
AT5G04140	AT5G04140;AT5G04140_P1	0.254043	0.128621	18091.6	-1.55225	1.9e-05	n	s	ns
AT5G04140	AT5G04140;AT5G04140_s1	0	1	18091.6	-1.55225	1.9e-05	n	s	ns
AT5G04140	AT5G04140;AT5G04140_s2	0.107598	0.137363	18091.6	-1.55225	1.9e-05	n	s	ns
AT5G04140	AT5G04140;AT5G04140_s3	-0.0209611	1	18091.6	-1.55225	1.9e-05	n	s	ns
AT5G04170	AT5G04170;AT5G04170.1	0	1	963.355	0.810667	0.000127702	n	s	ns
AT5G04190	AT5G04190;AT5G04190_P1		1	24.6519	-2.05646	0.000186302	n	s	ns
AT5G04220	AT5G04220;AT5G04220_ID4	0	1	178.508	-0.515927	0.0277113	n	s	ns
AT5G04220	AT5G04220;AT5G04220_P1	0.309315	0.151099	178.508	-0.515927	0.0277113	n	s	ns
AT5G04220	AT5G04220;AT5G04220_P2	-0.309315	0.151099	178.508	-0.515927	0.0277113	n	s	ns
AT5G04220	AT5G04220;AT5G04220_P3	0	1	178.508	-0.515927	0.0277113	n	s	ns
AT5G04220	AT5G04220;AT5G04220_s1	0	1	178.508	-0.515927	0.0277113	n	s	ns
AT5G04230	AT5G04230;AT5G04230.2	0	1	178.082	-1.4224	2.49e-11	n	s	ns
AT5G04230	AT5G04230;AT5G04230_JC5	0.0238969	1	178.082	-1.4224	2.49e-11	n	s	ns
AT5G04230	AT5G04230;AT5G04230_P1	-0.0238969	1	178.082	-1.4224	2.49e-11	n	s	ns
AT5G04238	AT5G04238;AT5G04238.1		1	3.46895	-3.3963	0.0292657	n	s	ns
AT5G04250	AT5G04250;AT5G04250.2	0.65817	0.0509491	290.401	2.89565	1.73e-30	n	s	ns
AT5G04250	AT5G04250;AT5G04250_ID12	-0.0202901	1	290.401	2.89565	1.73e-30	n	s	ns
AT5G04250	AT5G04250;AT5G04250_ID20	0	1	290.401	2.89565	1.73e-30	n	s	ns
AT5G04250	AT5G04250;AT5G04250_ID32	-0.425035	0.0734266	290.401	2.89565	1.73e-30	n	s	ns
AT5G04250	AT5G04250;AT5G04250_ID7	0	1	290.401	2.89565	1.73e-30	n	s	ns
AT5G04250	AT5G04250;AT5G04250_JC1	-0.212844	0.163836	290.401	2.89565	1.73e-30	n	s	ns
AT5G04260	AT5G04260;AT5G04260_P1	0	1	526.228	0.704293	0.00170115	n	s	ns
AT5G04290	AT5G04290;AT5G04290.1	0	1	289.631	-1.23828	1.12e-07	n	s	ns
AT5G04290	AT5G04290;AT5G04290_P2	0	1	289.631	-1.23828	1.12e-07	n	s	ns
AT5G04320	AT5G04320;AT5G04320.1	0.0654252	0.311189	136.443	-1.81761	0.000293237	n	s	ns
AT5G04320	AT5G04320;AT5G04320_ID10	-0.333333	0.146853	136.443	-1.81761	0.000293237	n	s	ns
AT5G04320	AT5G04320;AT5G04320_JS5	0	1	136.443	-1.81761	0.000293237	n	s	ns
AT5G04320	AT5G04320;AT5G04320_P3	0	1	136.443	-1.81761	0.000293237	n	s	ns
AT5G04320	AT5G04320;AT5G04320_P4	-0.666667	0.0769231	136.443	-1.81761	0.000293237	n	s	ns
AT5G04320	AT5G04320;AT5G04320_P5	0	1	136.443	-1.81761	0.000293237	n	s	ns
AT5G04340	AT5G04340;AT5G04340_P1	0	1	768.793	5.09065	3.56e-29	n	s	ns
AT5G04360	AT5G04360;AT5G04360_ID11	0	1	668.799	-1.47972	5.34e-10	n	s	ns
AT5G04360	AT5G04360;AT5G04360_ID12	0	1	668.799	-1.47972	5.34e-10	n	s	ns
AT5G04360	AT5G04360;AT5G04360_ID16	-0.00415112	1	668.799	-1.47972	5.34e-10	n	s	ns
AT5G04360	AT5G04360;AT5G04360_ID20	0	1	668.799	-1.47972	5.34e-10	n	s	ns
AT5G04360	AT5G04360;AT5G04360_ID3	0	1	668.799	-1.47972	5.34e-10	n	s	ns
AT5G04360	AT5G04360;AT5G04360_ID4	-0.146966	0.74026	668.799	-1.47972	5.34e-10	n	s	ns
AT5G04360	AT5G04360;AT5G04360_ID7	0	1	668.799	-1.47972	5.34e-10	n	s	ns
AT5G04360	AT5G04360;AT5G04360_JC1	0.350868	0.74026	668.799	-1.47972	5.34e-10	n	s	ns
AT5G04360	AT5G04360;AT5G04360_JC11	0	1	668.799	-1.47972	5.34e-10	n	s	ns
AT5G04360	AT5G04360;AT5G04360_JC15	0	1	668.799	-1.47972	5.34e-10	n	s	ns
AT5G04360	AT5G04360;AT5G04360_JC2	0	1	668.799	-1.47972	5.34e-10	n	s	ns
AT5G04360	AT5G04360;AT5G04360_JC20	0.0276845	1	668.799	-1.47972	5.34e-10	n	s	ns
AT5G04360	AT5G04360;AT5G04360_JC22	-0.013434	1	668.799	-1.47972	5.34e-10	n	s	ns
AT5G04360	AT5G04360;AT5G04360_JC4	0	1	668.799	-1.47972	5.34e-10	n	s	ns
AT5G04360	AT5G04360;AT5G04360_JC5	-0.00980334	1	668.799	-1.47972	5.34e-10	n	s	ns
AT5G04360	AT5G04360;AT5G04360_JS11	0.0712538	0.74026	668.799	-1.47972	5.34e-10	n	s	ns
AT5G04360	AT5G04360;AT5G04360_JS13	0.0389971	1	668.799	-1.47972	5.34e-10	n	s	ns
AT5G04360	AT5G04360;AT5G04360_JS14	-0.00276224	1	668.799	-1.47972	5.34e-10	n	s	ns
AT5G04360	AT5G04360;AT5G04360_JS17	-0.0679704	0.74026	668.799	-1.47972	5.34e-10	n	s	ns
AT5G04360	AT5G04360;AT5G04360_JS18	0.00506153	1	668.799	-1.47972	5.34e-10	n	s	ns
AT5G04360	AT5G04360;AT5G04360_JS19	0	1	668.799	-1.47972	5.34e-10	n	s	ns
AT5G04360	AT5G04360;AT5G04360_P1	0	1	668.799	-1.47972	5.34e-10	n	s	ns
AT5G04360	AT5G04360;AT5G04360_P2	-0.155483	0.74026	668.799	-1.47972	5.34e-10	n	s	ns
AT5G04360	AT5G04360;AT5G04360_c1	0.00274408	1	668.799	-1.47972	5.34e-10	n	s	ns
AT5G04360	AT5G04360;AT5G04360_c3	-0.0086293	1	668.799	-1.47972	5.34e-10	n	s	ns
AT5G04360	AT5G04360;AT5G04360_c4	-0.0874095	0.74026	668.799	-1.47972	5.34e-10	n	s	ns
AT5G04380	AT5G04380;AT5G04380.1	-0.0424214	1	19.6845	3.70022	8.8e-09	n	s	ns
AT5G04380	AT5G04380;AT5G04380_JS1	-0.368926	0.16983	19.6845	3.70022	8.8e-09	n	s	ns
AT5G04380	AT5G04380;AT5G04380_P1	0.666667	0.16983	19.6845	3.70022	8.8e-09	n	s	ns
AT5G04380	AT5G04380;AT5G04380_P2	-0.25532	0.16983	19.6845	3.70022	8.8e-09	n	s	ns
AT5G04410	AT5G04410;AT5G04410_JS1	0.0593451	0.440559	1160.69	0.523042	0.016483	n	s	ns
AT5G04410	AT5G04410;AT5G04410_P1	-0.0146366	1	1160.69	0.523042	0.016483	n	s	ns
AT5G04410	AT5G04410;AT5G04410_c1	-0.0447085	1	1160.69	0.523042	0.016483	n	s	ns
AT5G04440	AT5G04440;AT5G04440_JS1	-0.0146746	1	900.863	-0.443811	0.0057664	n	s	ns
AT5G04440	AT5G04440;AT5G04440_P1	0.199287	0.212288	900.863	-0.443811	0.0057664	n	s	ns
AT5G04440	AT5G04440;AT5G04440_P2	-0.0143384	1	900.863	-0.443811	0.0057664	n	s	ns
AT5G04440	AT5G04440;AT5G04440_c2	-0.0867169	0.212288	900.863	-0.443811	0.0057664	n	s	ns
AT5G04440	AT5G04440;AT5G04440_c3	-0.0835569	0.212288	900.863	-0.443811	0.0057664	n	s	ns
AT5G04460	AT5G04460;AT5G04460.2	0	1	261.174	-0.709107	0.00694923	n	s	ns
AT5G04460	AT5G04460;AT5G04460.3	0	1	261.174	-0.709107	0.00694923	n	s	ns
AT5G04460	AT5G04460;AT5G04460_ID1	-0.000739351	1	261.174	-0.709107	0.00694923	n	s	ns
AT5G04460	AT5G04460;AT5G04460_P1	0.0152829	1	261.174	-0.709107	0.00694923	n	s	ns
AT5G04460	AT5G04460;AT5G04460_P4	0.0127057	1	261.174	-0.709107	0.00694923	n	s	ns
AT5G04460	AT5G04460;AT5G04460_P5	-0.0272492	1	261.174	-0.709107	0.00694923	n	s	ns
AT5G04490	AT5G04490;AT5G04490_P1	-0.0187121	1	525.281	-0.739607	1.09e-05	n	s	ns
AT5G04490	AT5G04490;AT5G04490_P2	0.0646399	0.325924	525.281	-0.739607	1.09e-05	n	s	ns
AT5G04490	AT5G04490;AT5G04490_c1	0	1	525.281	-0.739607	1.09e-05	n	s	ns
AT5G04490	AT5G04490;AT5G04490_c2	-0.0812106	0.325924	525.281	-0.739607	1.09e-05	n	s	ns
AT5G04490	AT5G04490;AT5G04490_c3	0.0352829	1	525.281	-0.739607	1.09e-05	n	s	ns
AT5G04560	AT5G04560;AT5G04560.1	0.517783	0.0874126	547.451	-2.65085	5.32e-06	n	s	ns
AT5G04560	AT5G04560;AT5G04560_P2	0.0346546	1	547.451	-2.65085	5.32e-06	n	s	ns
AT5G04560	AT5G04560;AT5G04560_P3	0.0646459	0.29304	547.451	-2.65085	5.32e-06	n	s	ns
AT5G04560	AT5G04560;AT5G04560_c2	-0.626597	0.0874126	547.451	-2.65085	5.32e-06	n	s	ns
AT5G04560	AT5G04560;AT5G04560_s3	0.00951381	1	547.451	-2.65085	5.32e-06	n	s	ns
AT5G04680	AT5G04680;AT5G04680.1	0	1	29.6604	-1.79339	0.00245119	n	s	ns
AT5G04680	AT5G04680;AT5G04680_P2	0.0299076	1	29.6604	-1.79339	0.00245119	n	s	ns
AT5G04680	AT5G04680;AT5G04680_P3	-0.40827	0.20979	29.6604	-1.79339	0.00245119	n	s	ns
AT5G04680	AT5G04680;AT5G04680_P4	0.378362	0.20979	29.6604	-1.79339	0.00245119	n	s	ns
AT5G04690	AT5G04690;AT5G04690.1	0.0699375	0.178322	34.713	-1.0796	0.028994	n	s	ns
AT5G04690	AT5G04690;AT5G04690_P2	-0.518606	0.167832	34.713	-1.0796	0.028994	n	s	ns
AT5G04690	AT5G04690;AT5G04690_P3	0.448668	0.167832	34.713	-1.0796	0.028994	n	s	ns
AT5G04760	AT5G04760;AT5G04760.1	0	1	373.384	2.21645	3.03e-18	n	s	ns
AT5G04770	AT5G04770;AT5G04770_P1	0.635377	0.121878	31.4048	-1.41639	0.00149697	n	s	ns
AT5G04770	AT5G04770;AT5G04770_P2	-0.492889	0.121878	31.4048	-1.41639	0.00149697	n	s	ns
AT5G04770	AT5G04770;AT5G04770_P3	-0.142488	0.121878	31.4048	-1.41639	0.00149697	n	s	ns
AT5G04810	AT5G04810;AT5G04810_JC5	-0.0381123	1	1290.37	-0.631	0.000139146	n	s	ns
AT5G04810	AT5G04810;AT5G04810_JS1	-0.00517466	1	1290.37	-0.631	0.000139146	n	s	ns
AT5G04810	AT5G04810;AT5G04810_P1	0.183436	0.272727	1290.37	-0.631	0.000139146	n	s	ns
AT5G04810	AT5G04810;AT5G04810_P2	-0.002124	1	1290.37	-0.631	0.000139146	n	s	ns
AT5G04810	AT5G04810;AT5G04810_s1	0.0143788	1	1290.37	-0.631	0.000139146	n	s	ns
AT5G04810	AT5G04810;AT5G04810_s2	0	1	1290.37	-0.631	0.000139146	n	s	ns
AT5G04810	AT5G04810;AT5G04810_s3	-0.152404	0.272727	1290.37	-0.631	0.000139146	n	s	ns
AT5G04830	AT5G04830;AT5G04830_ID1	0.00240043	1	1243.98	0.973269	0.000102436	n	s	ns
AT5G04830	AT5G04830;AT5G04830_ID4	-0.00369336	1	1243.98	0.973269	0.000102436	n	s	ns
AT5G04830	AT5G04830;AT5G04830_JS1	-0.117686	0.153846	1243.98	0.973269	0.000102436	n	s	ns
AT5G04830	AT5G04830;AT5G04830_P2	0.118979	0.153846	1243.98	0.973269	0.000102436	n	s	ns
AT5G04840	AT5G04840;AT5G04840_P1	-0.0482761	1	50.9109	1.07301	0.000751531	n	s	ns
AT5G04840	AT5G04840;AT5G04840_P2	0.305392	0.173077	50.9109	1.07301	0.000751531	n	s	ns
AT5G04840	AT5G04840;AT5G04840_c1	-0.257116	0.173077	50.9109	1.07301	0.000751531	n	s	ns
AT5G04900	AT5G04900;AT5G04900_ID1	-0.0210547	1	531.603	-0.49267	0.00319077	n	s	ns
AT5G04900	AT5G04900;AT5G04900_ID10	0.0878833	0.238761	531.603	-0.49267	0.00319077	n	s	ns
AT5G04900	AT5G04900;AT5G04900_ID11	0.309894	0.109391	531.603	-0.49267	0.00319077	n	s	ns
AT5G04900	AT5G04900;AT5G04900_ID5	-0.0185406	1	531.603	-0.49267	0.00319077	n	s	ns
AT5G04900	AT5G04900;AT5G04900_ID7	0	1	531.603	-0.49267	0.00319077	n	s	ns
AT5G04900	AT5G04900;AT5G04900_P1	-0.358182	0.109391	531.603	-0.49267	0.00319077	n	s	ns
AT5G04940	AT5G04940;AT5G04940.1	-0.00548686	1	306.324	-0.494689	0.0105406	n	s	ns
AT5G04940	AT5G04940;AT5G04940_P2	0.00548686	1	306.324	-0.494689	0.0105406	n	s	ns
AT5G04950	AT5G04950;AT5G04950_P1	0	1	606.259	-0.834013	8.23e-07	n	s	ns
AT5G05060	AT5G05060;AT5G05060_P1	0	1	511.626	0.470034	0.0106021	n	s	ns
AT5G05090	AT5G05090;AT5G05090.1	0	1	263.481	-0.846092	0.00445903	n	s	ns
AT5G05100	AT5G05100;AT5G05100_P1	0	1	541.2	0.565719	0.0270266	n	s	ns
AT5G05110	AT5G05110;AT5G05110_P1	0	1	365.884	1.07749	9.23e-06	n	s	ns
AT5G05140	AT5G05140;AT5G05140_ID1	0	1	459.212	1.22487	8.03e-14	n	s	ns
AT5G05140	AT5G05140;AT5G05140_ID11	0.00512884	1	459.212	1.22487	8.03e-14	n	s	ns
AT5G05140	AT5G05140;AT5G05140_ID13	0.0833795	0.713287	459.212	1.22487	8.03e-14	n	s	ns
AT5G05140	AT5G05140;AT5G05140_ID4	0	1	459.212	1.22487	8.03e-14	n	s	ns
AT5G05140	AT5G05140;AT5G05140_ID5	0	1	459.212	1.22487	8.03e-14	n	s	ns
AT5G05140	AT5G05140;AT5G05140_ID6	0	1	459.212	1.22487	8.03e-14	n	s	ns
AT5G05140	AT5G05140;AT5G05140_P1	-0.0350372	1	459.212	1.22487	8.03e-14	n	s	ns
AT5G05140	AT5G05140;AT5G05140_s1	-0.0534711	0.713287	459.212	1.22487	8.03e-14	n	s	ns
AT5G05160	AT5G05160;AT5G05160.1	-0.0767106	0.175325	212.411	-0.710777	0.00762469	n	s	ns
AT5G05160	AT5G05160;AT5G05160_ID1	0.0767106	0.175325	212.411	-0.710777	0.00762469	n	s	ns
AT5G05200	AT5G05200;AT5G05200_ID1	-0.126052	0.0809191	2929.32	-0.895515	2.15e-05	n	s	ns
AT5G05200	AT5G05200;AT5G05200_P1	0.126052	0.0809191	2929.32	-0.895515	2.15e-05	n	s	ns
AT5G05220	AT5G05220;AT5G05220_P1	0	1	611.745	8.38192	5.76e-53	n	s	ns
AT5G05300	AT5G05300;AT5G05300.1		1	3.21912	4.76164	0.00664109	n	s	ns
AT5G05310	AT5G05310;AT5G05310.3	0	1	92.1869	-0.990471	0.00115328	n	s	ns
AT5G05310	AT5G05310;AT5G05310_ID105	-0.155391	0.899101	92.1869	-0.990471	0.00115328	n	s	ns
AT5G05310	AT5G05310;AT5G05310_ID109	0.0507672	0.899101	92.1869	-0.990471	0.00115328	n	s	ns
AT5G05310	AT5G05310;AT5G05310_ID37	0	1	92.1869	-0.990471	0.00115328	n	s	ns
AT5G05310	AT5G05310;AT5G05310_ID38	0	1	92.1869	-0.990471	0.00115328	n	s	ns
AT5G05310	AT5G05310;AT5G05310_ID49	0.0271998	1	92.1869	-0.990471	0.00115328	n	s	ns
AT5G05310	AT5G05310;AT5G05310_ID97	-0.0600697	0.899101	92.1869	-0.990471	0.00115328	n	s	ns
AT5G05310	AT5G05310;AT5G05310_ID99	0.245857	0.899101	92.1869	-0.990471	0.00115328	n	s	ns
AT5G05310	AT5G05310;AT5G05310_JC19	0	1	92.1869	-0.990471	0.00115328	n	s	ns
AT5G05310	AT5G05310;AT5G05310_JC20	0	1	92.1869	-0.990471	0.00115328	n	s	ns
AT5G05310	AT5G05310;AT5G05310_JS1	0	1	92.1869	-0.990471	0.00115328	n	s	ns
AT5G05310	AT5G05310;AT5G05310_JS13	0	1	92.1869	-0.990471	0.00115328	n	s	ns
AT5G05310	AT5G05310;AT5G05310_P1	0	1	92.1869	-0.990471	0.00115328	n	s	ns
AT5G05310	AT5G05310;AT5G05310_P2	0	1	92.1869	-0.990471	0.00115328	n	s	ns
AT5G05310	AT5G05310;AT5G05310_P4	0.115639	0.899101	92.1869	-0.990471	0.00115328	n	s	ns
AT5G05310	AT5G05310;AT5G05310_P5	0	1	92.1869	-0.990471	0.00115328	n	s	ns
AT5G05310	AT5G05310;AT5G05310_P6	0	1	92.1869	-0.990471	0.00115328	n	s	ns
AT5G05310	AT5G05310;AT5G05310_P7	0.0492486	1	92.1869	-0.990471	0.00115328	n	s	ns
AT5G05310	AT5G05310;AT5G05310_P8	0	1	92.1869	-0.990471	0.00115328	n	s	ns
AT5G05310	AT5G05310;AT5G05310_P9	-0.217679	0.899101	92.1869	-0.990471	0.00115328	n	s	ns
AT5G05310	AT5G05310;AT5G05310_c1	-0.0408141	1	92.1869	-0.990471	0.00115328	n	s	ns
AT5G05310	AT5G05310;AT5G05310_c2	0.00995493	1	92.1869	-0.990471	0.00115328	n	s	ns
AT5G05310	AT5G05310;AT5G05310_c5	-0.0247123	1	92.1869	-0.990471	0.00115328	n	s	ns
AT5G05310	AT5G05310;AT5G05310_c6	0	1	92.1869	-0.990471	0.00115328	n	s	ns
AT5G05310	AT5G05310;AT5G05310_s1	0	1	92.1869	-0.990471	0.00115328	n	s	ns
AT5G05310	AT5G05310;AT5G05310_s2	0	1	92.1869	-0.990471	0.00115328	n	s	ns
AT5G05310	AT5G05310;AT5G05310_s3	0	1	92.1869	-0.990471	0.00115328	n	s	ns
AT5G05340	AT5G05340;AT5G05340_P1	0	1	73.1712	1.67781	0.0007312	n	s	ns
AT5G05365	AT5G05365;AT5G05365.1	0.00848118	1	100.893	2.18845	3.14e-06	n	s	ns
AT5G05365	AT5G05365;AT5G05365_ID1	-0.155416	0.155095	100.893	2.18845	3.14e-06	n	s	ns
AT5G05365	AT5G05365;AT5G05365_ID2	0.146934	0.155095	100.893	2.18845	3.14e-06	n	s	ns
AT5G05370	AT5G05370;AT5G05370_ID2	0.0156223	1	201.818	1.05688	0.0423155	n	s	ns
AT5G05370	AT5G05370;AT5G05370_P1	-0.0156223	1	201.818	1.05688	0.0423155	n	s	ns
AT5G05400	AT5G05400;AT5G05400_P1	0.050091	0.133367	26.1706	-1.11149	0.0172134	n	s	ns
AT5G05400	AT5G05400;AT5G05400_P2	0.563858	0.133367	26.1706	-1.11149	0.0172134	n	s	ns
AT5G05400	AT5G05400;AT5G05400_P3	-0.613949	0.133367	26.1706	-1.11149	0.0172134	n	s	ns
AT5G05410	AT5G05410;AT5G05410.2	0	1	351.691	5.15273	1.74e-30	n	s	ns
AT5G05410	AT5G05410;AT5G05410_ID2	0	1	351.691	5.15273	1.74e-30	n	s	ns
AT5G05510	AT5G05510;AT5G05510_P1	0	1	23.7515	-2.06051	5.54e-05	n	s	ns
AT5G05560	AT5G05560;AT5G05560.1	0	1	183.553	-0.923953	0.00530603	n	s	ns
AT5G05560	AT5G05560;AT5G05560_P1	0.0509196	0.304945	183.553	-0.923953	0.00530603	n	s	ns
AT5G05560	AT5G05560;AT5G05560_P3	-0.0509196	0.304945	183.553	-0.923953	0.00530603	n	s	ns
AT5G05570	AT5G05570;AT5G05570.1	0	1	313.282	-0.825108	0.0143323	n	s	ns
AT5G05570	AT5G05570;AT5G05570_ID13	-0.0231722	1	313.282	-0.825108	0.0143323	n	s	ns
AT5G05570	AT5G05570;AT5G05570_ID14	0	1	313.282	-0.825108	0.0143323	n	s	ns
AT5G05570	AT5G05570;AT5G05570_ID15	0	1	313.282	-0.825108	0.0143323	n	s	ns
AT5G05570	AT5G05570;AT5G05570_ID2	0	1	313.282	-0.825108	0.0143323	n	s	ns
AT5G05570	AT5G05570;AT5G05570_ID5	0	1	313.282	-0.825108	0.0143323	n	s	ns
AT5G05570	AT5G05570;AT5G05570_ID6	0	1	313.282	-0.825108	0.0143323	n	s	ns
AT5G05570	AT5G05570;AT5G05570_JS2	0	1	313.282	-0.825108	0.0143323	n	s	ns
AT5G05570	AT5G05570;AT5G05570_JS5	-0.246254	0.590909	313.282	-0.825108	0.0143323	n	s	ns
AT5G05570	AT5G05570;AT5G05570_JS7	-0.00177604	1	313.282	-0.825108	0.0143323	n	s	ns
AT5G05570	AT5G05570;AT5G05570_P2	0.279091	0.590909	313.282	-0.825108	0.0143323	n	s	ns
AT5G05570	AT5G05570;AT5G05570_c2	0	1	313.282	-0.825108	0.0143323	n	s	ns
AT5G05570	AT5G05570;AT5G05570_c3	-0.0078888	1	313.282	-0.825108	0.0143323	n	s	ns
AT5G05590	AT5G05590;AT5G05590.2	-0.0151494	1	13.7275	2.16662	0.0148167	n	s	ns
AT5G05590	AT5G05590;AT5G05590_ID2	-0.0649773	0.410839	13.7275	2.16662	0.0148167	n	s	ns
AT5G05590	AT5G05590;AT5G05590_P1	0.0971911	0.410839	13.7275	2.16662	0.0148167	n	s	ns
AT5G05590	AT5G05590;AT5G05590_P3	0	1	13.7275	2.16662	0.0148167	n	s	ns
AT5G05590	AT5G05590;AT5G05590_P4	-0.0170643	1	13.7275	2.16662	0.0148167	n	s	ns
AT5G05600	AT5G05600;AT5G05600_JS2	-0.156479	0.152098	582.304	3.57415	2.6e-08	n	s	ns
AT5G05600	AT5G05600;AT5G05600_P1	0.105359	0.152098	582.304	3.57415	2.6e-08	n	s	ns
AT5G05600	AT5G05600;AT5G05600_P2	0.0511198	0.15984	582.304	3.57415	2.6e-08	n	s	ns
AT5G05680	AT5G05680;AT5G05680_ID3	-0.031261	1	127.12	-1.03788	0.00137563	n	s	ns
AT5G05680	AT5G05680;AT5G05680_P1	0.031261	1	127.12	-1.03788	0.00137563	n	s	ns
AT5G05690	AT5G05690;AT5G05690.2	0	1	1902.45	-0.570689	0.039778	n	s	ns
AT5G05690	AT5G05690;AT5G05690.3	-0.0899155	0.148352	1902.45	-0.570689	0.039778	n	s	ns
AT5G05690	AT5G05690;AT5G05690_ID4	0.0899155	0.148352	1902.45	-0.570689	0.039778	n	s	ns
AT5G05740	AT5G05740;AT5G05740_ID11	-0.0166725	1	1547.06	-0.453104	0.00733476	n	s	ns
AT5G05740	AT5G05740;AT5G05740_ID17	-0.00255584	1	1547.06	-0.453104	0.00733476	n	s	ns
AT5G05740	AT5G05740;AT5G05740_JC10	-0.21462	0.201798	1547.06	-0.453104	0.00733476	n	s	ns
AT5G05740	AT5G05740;AT5G05740_JC9	-0.00458712	1	1547.06	-0.453104	0.00733476	n	s	ns
AT5G05740	AT5G05740;AT5G05740_P1	0.00660772	1	1547.06	-0.453104	0.00733476	n	s	ns
AT5G05740	AT5G05740;AT5G05740_P2	0.229528	0.201798	1547.06	-0.453104	0.00733476	n	s	ns
AT5G05740	AT5G05740;AT5G05740_c1	-0.00273556	1	1547.06	-0.453104	0.00733476	n	s	ns
AT5G05740	AT5G05740;AT5G05740_c2	0.00503573	1	1547.06	-0.453104	0.00733476	n	s	ns
AT5G05750	AT5G05750;AT5G05750_P1	0	1	460.351	0.94364	1.28e-08	n	s	ns
AT5G05800	AT5G05800;AT5G05800_JC8	-0.144093	0.237096	203.651	-0.630538	0.0271523	n	s	ns
AT5G05800	AT5G05800;AT5G05800_JS2	-0.065395	0.237096	203.651	-0.630538	0.0271523	n	s	ns
AT5G05800	AT5G05800;AT5G05800_P1	-0.103151	0.237096	203.651	-0.630538	0.0271523	n	s	ns
AT5G05800	AT5G05800;AT5G05800_P2	0.0268573	1	203.651	-0.630538	0.0271523	n	s	ns
AT5G05800	AT5G05800;AT5G05800_P3	0.0764996	0.237096	203.651	-0.630538	0.0271523	n	s	ns
AT5G05800	AT5G05800;AT5G05800_P4	0.250153	0.237096	203.651	-0.630538	0.0271523	n	s	ns
AT5G05800	AT5G05800;AT5G05800_c1	0.0235564	1	203.651	-0.630538	0.0271523	n	s	ns
AT5G05800	AT5G05800;AT5G05800_c2	-0.0644281	0.237096	203.651	-0.630538	0.0271523	n	s	ns
AT5G05850	AT5G05850;AT5G05850_P1	0	1	170.996	0.715218	0.00498216	n	s	ns
AT5G05890	AT5G05890;AT5G05890_JS1	0	1	107.682	-0.850731	0.00107003	n	s	ns
AT5G05890	AT5G05890;AT5G05890_P1	0	1	107.682	-0.850731	0.00107003	n	s	ns
AT5G05920	AT5G05920;AT5G05920.2	0.0315661	1	180.545	0.711328	0.00399036	n	s	ns
AT5G05920	AT5G05920;AT5G05920_ID12	0.0141813	1	180.545	0.711328	0.00399036	n	s	ns
AT5G05920	AT5G05920;AT5G05920_ID6	0	1	180.545	0.711328	0.00399036	n	s	ns
AT5G05920	AT5G05920;AT5G05920_P1	0.0177052	1	180.545	0.711328	0.00399036	n	s	ns
AT5G05920	AT5G05920;AT5G05920_P2	-0.0634526	0.896603	180.545	0.711328	0.00399036	n	s	ns
AT5G05940	AT5G05940;AT5G05940_P1	-0.0385611	1	71.8242	-1.16159	0.000959853	n	s	ns
AT5G05940	AT5G05940;AT5G05940_P2	0.0385611	1	71.8242	-1.16159	0.000959853	n	s	ns
AT5G05970	AT5G05970;AT5G05970.1	-0.203486	0.216783	163.806	-1.04731	0.00118212	n	s	ns
AT5G05970	AT5G05970;AT5G05970.2	-0.0539758	0.24642	163.806	-1.04731	0.00118212	n	s	ns
AT5G05970	AT5G05970;AT5G05970_ID3	0	1	163.806	-1.04731	0.00118212	n	s	ns
AT5G05970	AT5G05970;AT5G05970_c1	0.257462	0.216783	163.806	-1.04731	0.00118212	n	s	ns
AT5G06120	AT5G06120;AT5G06120.1	0	1	300.294	-1.28949	0.0032713	n	s	ns
AT5G06120	AT5G06120;AT5G06120_JC1	-0.0333406	1	300.294	-1.28949	0.0032713	n	s	ns
AT5G06120	AT5G06120;AT5G06120_JS10	0.0305577	1	300.294	-1.28949	0.0032713	n	s	ns
AT5G06120	AT5G06120;AT5G06120_JS2	0.0208896	1	300.294	-1.28949	0.0032713	n	s	ns
AT5G06120	AT5G06120;AT5G06120_P3	0.0103435	1	300.294	-1.28949	0.0032713	n	s	ns
AT5G06120	AT5G06120;AT5G06120_P4	0.214703	0.274026	300.294	-1.28949	0.0032713	n	s	ns
AT5G06120	AT5G06120;AT5G06120_P5	0.181302	0.274026	300.294	-1.28949	0.0032713	n	s	ns
AT5G06120	AT5G06120;AT5G06120_P6	0	1	300.294	-1.28949	0.0032713	n	s	ns
AT5G06120	AT5G06120;AT5G06120_P7	-0.313233	0.274026	300.294	-1.28949	0.0032713	n	s	ns
AT5G06120	AT5G06120;AT5G06120_c1	0.0138469	1	300.294	-1.28949	0.0032713	n	s	ns
AT5G06120	AT5G06120;AT5G06120_s1	-0.117533	0.291126	300.294	-1.28949	0.0032713	n	s	ns
AT5G06120	AT5G06120;AT5G06120_s2	-0.185289	0.274026	300.294	-1.28949	0.0032713	n	s	ns
AT5G06120	AT5G06120;AT5G06120_s3	0.177752	0.274026	300.294	-1.28949	0.0032713	n	s	ns
AT5G06130	AT5G06130;AT5G06130.1	0.0248808	1	888.937	-0.515019	0.00696738	n	s	ns
AT5G06130	AT5G06130;AT5G06130_ID6	-0.338009	0.136114	888.937	-0.515019	0.00696738	n	s	ns
AT5G06130	AT5G06130;AT5G06130_JC3	-0.027996	1	888.937	-0.515019	0.00696738	n	s	ns
AT5G06130	AT5G06130;AT5G06130_P2	0.243025	0.136114	888.937	-0.515019	0.00696738	n	s	ns
AT5G06130	AT5G06130;AT5G06130_c1	0.0980987	0.201465	888.937	-0.515019	0.00696738	n	s	ns
AT5G06150	AT5G06150;AT5G06150_P1	0.00398314	1	138.732	-1.7028	9.61e-05	n	s	ns
AT5G06150	AT5G06150;AT5G06150_P2	-0.00398314	1	138.732	-1.7028	9.61e-05	n	s	ns
AT5G06220	AT5G06220;AT5G06220.1	-0.0759036	0.185814	1478.98	-0.714079	9.22e-08	n	s	ns
AT5G06220	AT5G06220;AT5G06220_P2	-0.0444874	1	1478.98	-0.714079	9.22e-08	n	s	ns
AT5G06220	AT5G06220;AT5G06220_P3	0.120391	0.185814	1478.98	-0.714079	9.22e-08	n	s	ns
AT5G06230	AT5G06230;AT5G06230_ID2	-0.0460849	1	31.0095	2.60405	1.51e-07	n	s	ns
AT5G06230	AT5G06230;AT5G06230_P1	0.0460849	1	31.0095	2.60405	1.51e-07	n	s	ns
AT5G06280	AT5G06280;AT5G06280_ID2	-0.0894551	0.148352	145.284	-0.908046	0.00101235	n	s	ns
AT5G06280	AT5G06280;AT5G06280_P1	0.0894551	0.148352	145.284	-0.908046	0.00101235	n	s	ns
AT5G06300	AT5G06300;AT5G06300_P1	0	1	30.2923	1.5457	0.000344592	n	s	ns
AT5G06320	AT5G06320;AT5G06320_P1	-0.00386897	1	1697.19	2.45077	2.53e-16	n	s	ns
AT5G06320	AT5G06320;AT5G06320_c1	0.00386897	1	1697.19	2.45077	2.53e-16	n	s	ns
AT5G06350	AT5G06350;AT5G06350_JC4	-0.503863	0.0599401	243.893	-1.12447	0.00222724	n	s	ns
AT5G06350	AT5G06350;AT5G06350_P1	-0.146197	0.113387	243.893	-1.12447	0.00222724	n	s	ns
AT5G06350	AT5G06350;AT5G06350_c1	-0.159882	0.113387	243.893	-1.12447	0.00222724	n	s	ns
AT5G06370	AT5G06370;AT5G06370_JS1	-0.0210307	1	552.45	0.872003	9.93e-05	n	s	ns
AT5G06370	AT5G06370;AT5G06370_P1	0.0210307	1	552.45	0.872003	9.93e-05	n	s	ns
AT5G06450	AT5G06450;AT5G06450_JS1	-0.286247	0.0614386	205.926	0.738458	0.00509189	n	s	ns
AT5G06450	AT5G06450;AT5G06450_P1	0.286247	0.0614386	205.926	0.738458	0.00509189	n	s	ns
AT5G06460	AT5G06460;AT5G06460_P1	0	1	418.142	-1.35126	0.00217042	n	s	ns
AT5G06520	AT5G06520;AT5G06520_P1		1	3.19452	4.84358	0.0173834	n	s	ns
AT5G06530	AT5G06530;AT5G06530.2	-0.0292071	1	1028.92	1.1524	0.000879541	n	s	ns
AT5G06530	AT5G06530;AT5G06530_JC2	-0.0175535	1	1028.92	1.1524	0.000879541	n	s	ns
AT5G06530	AT5G06530;AT5G06530_P1	0.00805729	1	1028.92	1.1524	0.000879541	n	s	ns
AT5G06530	AT5G06530;AT5G06530_P3	0.0079545	1	1028.92	1.1524	0.000879541	n	s	ns
AT5G06530	AT5G06530;AT5G06530_P4	0.0307488	1	1028.92	1.1524	0.000879541	n	s	ns
AT5G06530	AT5G06530;AT5G06530_s1	0	1	1028.92	1.1524	0.000879541	n	s	ns
AT5G06600	AT5G06600;AT5G06600.2	-0.13119	0.187313	1850.34	-0.931727	0.00285003	n	s	ns
AT5G06600	AT5G06600;AT5G06600_P1	0.186016	0.187313	1850.34	-0.931727	0.00285003	n	s	ns
AT5G06600	AT5G06600;AT5G06600_P3	0.00115841	1	1850.34	-0.931727	0.00285003	n	s	ns
AT5G06600	AT5G06600;AT5G06600_s1	-0.0603633	0.242258	1850.34	-0.931727	0.00285003	n	s	ns
AT5G06600	AT5G06600;AT5G06600_s2	0.00437867	1	1850.34	-0.931727	0.00285003	n	s	ns
AT5G06660	AT5G06660;AT5G06660.1	0	1	387.325	0.861742	0.00677798	n	s	ns
AT5G06670	AT5G06670;AT5G06670_JC14	-0.447579	0.407592	125.626	-2.18349	3.71e-08	n	s	ns
AT5G06670	AT5G06670;AT5G06670_JC2	0.508254	0.407592	125.626	-2.18349	3.71e-08	n	s	ns
AT5G06670	AT5G06670;AT5G06670_JS12	0.0546225	0.542458	125.626	-2.18349	3.71e-08	n	s	ns
AT5G06670	AT5G06670;AT5G06670_JS13	0	1	125.626	-2.18349	3.71e-08	n	s	ns
AT5G06670	AT5G06670;AT5G06670_JS17	0	1	125.626	-2.18349	3.71e-08	n	s	ns
AT5G06670	AT5G06670;AT5G06670_JS7	0	1	125.626	-2.18349	3.71e-08	n	s	ns
AT5G06670	AT5G06670;AT5G06670_JS8	0	1	125.626	-2.18349	3.71e-08	n	s	ns
AT5G06670	AT5G06670;AT5G06670_JS9	0	1	125.626	-2.18349	3.71e-08	n	s	ns
AT5G06670	AT5G06670;AT5G06670_P1	0	1	125.626	-2.18349	3.71e-08	n	s	ns
AT5G06670	AT5G06670;AT5G06670_P4	-0.144972	0.542458	125.626	-2.18349	3.71e-08	n	s	ns
AT5G06670	AT5G06670;AT5G06670_P5	0.00333654	1	125.626	-2.18349	3.71e-08	n	s	ns
AT5G06670	AT5G06670;AT5G06670_P8	0.0263377	1	125.626	-2.18349	3.71e-08	n	s	ns
AT5G06740	AT5G06740;AT5G06740_P2		1	9.71156	4.94077	9.83e-05	n	s	ns
AT5G06750	AT5G06750;AT5G06750.2	-0.217924	0.0894106	350.727	2.08856	8.5e-17	n	s	ns
AT5G06750	AT5G06750;AT5G06750.3	-0.202184	0.0894106	350.727	2.08856	8.5e-17	n	s	ns
AT5G06750	AT5G06750;AT5G06750_ID1	-0.184161	0.0894106	350.727	2.08856	8.5e-17	n	s	ns
AT5G06750	AT5G06750;AT5G06750_ID2	0.151574	0.0894106	350.727	2.08856	8.5e-17	n	s	ns
AT5G06750	AT5G06750;AT5G06750_P1	0.452695	0.0874126	350.727	2.08856	8.5e-17	n	s	ns
AT5G06755	AT5G06755;AT5G06755.1		1	21.5624	6.74251	4.26e-08	n	s	ns
AT5G06760	AT5G06760;AT5G06760_P1	0	1	1843.73	5.76548	3.41e-39	n	s	ns
AT5G06800	AT5G06800;AT5G06800.2	0	1	17.5362	-1.66959	0.00136938	n	s	ns
AT5G06800	AT5G06800;AT5G06800_ID1	0	1	17.5362	-1.66959	0.00136938	n	s	ns
AT5G06800	AT5G06800;AT5G06800_ID3	-0.163732	0.243756	17.5362	-1.66959	0.00136938	n	s	ns
AT5G06800	AT5G06800;AT5G06800_P1	-0.169602	0.243756	17.5362	-1.66959	0.00136938	n	s	ns
AT5G06800	AT5G06800;AT5G06800_P3	0	1	17.5362	-1.66959	0.00136938	n	s	ns
AT5G06800	AT5G06800;AT5G06800_c1	0.333333	0.243756	17.5362	-1.66959	0.00136938	n	s	ns
AT5G06830	AT5G06830;AT5G06830.1	0.265579	0.0529471	433.822	-0.585881	0.0186388	n	s	ns
AT5G06830	AT5G06830;AT5G06830_ID2	-0.265579	0.0529471	433.822	-0.585881	0.0186388	n	s	ns
AT5G06910	AT5G06910;AT5G06910_P1	0	1	234.65	-0.422288	0.0428515	n	s	ns
AT5G06970	AT5G06970;AT5G06970_ID2	0.0605807	0.162338	647.506	-1.01176	0.00807387	n	s	ns
AT5G06970	AT5G06970;AT5G06970_P1	0.127012	0.162338	647.506	-1.01176	0.00807387	n	s	ns
AT5G06970	AT5G06970;AT5G06970_s1	-0.187592	0.162338	647.506	-1.01176	0.00807387	n	s	ns
AT5G06980	AT5G06980;AT5G06980.2	-0.000373416	1	541.088	0.931396	0.00113047	n	s	ns
AT5G06980	AT5G06980;AT5G06980.3	0.00614984	1	541.088	0.931396	0.00113047	n	s	ns
AT5G06980	AT5G06980;AT5G06980.4	0	1	541.088	0.931396	0.00113047	n	s	ns
AT5G06980	AT5G06980;AT5G06980_JC10	-0.0364409	1	541.088	0.931396	0.00113047	n	s	ns
AT5G06980	AT5G06980;AT5G06980_JC5	0.0154174	1	541.088	0.931396	0.00113047	n	s	ns
AT5G06980	AT5G06980;AT5G06980_JC6	0.0130424	1	541.088	0.931396	0.00113047	n	s	ns
AT5G06980	AT5G06980;AT5G06980_JS1	0	1	541.088	0.931396	0.00113047	n	s	ns
AT5G06980	AT5G06980;AT5G06980_JS4	0	1	541.088	0.931396	0.00113047	n	s	ns
AT5G06980	AT5G06980;AT5G06980_JS5	0	1	541.088	0.931396	0.00113047	n	s	ns
AT5G06980	AT5G06980;AT5G06980_P1	-0.00750201	1	541.088	0.931396	0.00113047	n	s	ns
AT5G06980	AT5G06980;AT5G06980_P5	-0.0164986	1	541.088	0.931396	0.00113047	n	s	ns
AT5G06980	AT5G06980;AT5G06980_c1	0	1	541.088	0.931396	0.00113047	n	s	ns
AT5G06980	AT5G06980;AT5G06980_c2	-0.0214351	1	541.088	0.931396	0.00113047	n	s	ns
AT5G06980	AT5G06980;AT5G06980_c3	0	1	541.088	0.931396	0.00113047	n	s	ns
AT5G06980	AT5G06980;AT5G06980_s1	0.183727	0.751499	541.088	0.931396	0.00113047	n	s	ns
AT5G06980	AT5G06980;AT5G06980_s2	-0.117598	0.751499	541.088	0.931396	0.00113047	n	s	ns
AT5G06980	AT5G06980;AT5G06980_s5	-0.0184887	1	541.088	0.931396	0.00113047	n	s	ns
AT5G06990	AT5G06990;AT5G06990_P1		1	8.93491	3.5305	0.00332497	n	s	ns
AT5G07010	AT5G07010;AT5G07010_P1	0	1	91.1093	1.65956	0.00724979	n	s	ns
AT5G07060	AT5G07060;AT5G07060.2	-0.25541	0.105395	9.72888	-1.69962	0.0172335	n	s	ns
AT5G07060	AT5G07060;AT5G07060_P1	0.25541	0.105395	9.72888	-1.69962	0.0172335	n	s	ns
AT5G07070	AT5G07070;AT5G07070_JS2	0	1	86.2824	0.819845	0.00668943	n	s	ns
AT5G07070	AT5G07070;AT5G07070_P1	0	1	86.2824	0.819845	0.00668943	n	s	ns
AT5G07130	AT5G07130;AT5G07130_c1	0	1	58.5078	-1.45458	0.000170208	n	s	ns
AT5G07150	AT5G07150;AT5G07150.1	-0.12491	0.624709	52.8952	-1.15078	0.00186529	n	s	ns
AT5G07150	AT5G07150;AT5G07150_ID1	0	1	52.8952	-1.15078	0.00186529	n	s	ns
AT5G07150	AT5G07150;AT5G07150_ID14	0	1	52.8952	-1.15078	0.00186529	n	s	ns
AT5G07150	AT5G07150;AT5G07150_ID15	0	1	52.8952	-1.15078	0.00186529	n	s	ns
AT5G07150	AT5G07150;AT5G07150_ID17	0	1	52.8952	-1.15078	0.00186529	n	s	ns
AT5G07150	AT5G07150;AT5G07150_ID18	0	1	52.8952	-1.15078	0.00186529	n	s	ns
AT5G07150	AT5G07150;AT5G07150_ID21	0	1	52.8952	-1.15078	0.00186529	n	s	ns
AT5G07150	AT5G07150;AT5G07150_ID26	0	1	52.8952	-1.15078	0.00186529	n	s	ns
AT5G07150	AT5G07150;AT5G07150_ID28	0	1	52.8952	-1.15078	0.00186529	n	s	ns
AT5G07150	AT5G07150;AT5G07150_ID29	0	1	52.8952	-1.15078	0.00186529	n	s	ns
AT5G07150	AT5G07150;AT5G07150_ID4	0	1	52.8952	-1.15078	0.00186529	n	s	ns
AT5G07150	AT5G07150;AT5G07150_ID9	0	1	52.8952	-1.15078	0.00186529	n	s	ns
AT5G07150	AT5G07150;AT5G07150_P1	-0.208423	0.624709	52.8952	-1.15078	0.00186529	n	s	ns
AT5G07150	AT5G07150;AT5G07150_P2	0.333333	0.624709	52.8952	-1.15078	0.00186529	n	s	ns
AT5G07180	AT5G07180;AT5G07180_P1	-0.214661	0.176074	226.4	-0.926072	0.00223061	n	s	ns
AT5G07180	AT5G07180;AT5G07180_P2	0.214661	0.176074	226.4	-0.926072	0.00223061	n	s	ns
AT5G07180	AT5G07180;AT5G07180_s1	0	1	226.4	-0.926072	0.00223061	n	s	ns
AT5G07220	AT5G07220;AT5G07220_P1	0	1	1264.59	1.2983	1.27e-12	n	s	ns
AT5G07230	AT5G07230;AT5G07230_P1		1	11.2026	-2.53363	0.0183789	n	s	ns
AT5G07250	AT5G07250;AT5G07250.2	-0.0571561	0.181818	339.875	0.496437	0.0316944	n	s	ns
AT5G07250	AT5G07250;AT5G07250_P1	0.0571561	0.181818	339.875	0.496437	0.0316944	n	s	ns
AT5G07270	AT5G07270;AT5G07270_ID10	0	1	230.914	-0.890128	0.00236229	n	s	ns
AT5G07270	AT5G07270;AT5G07270_ID5	0.0444366	1	230.914	-0.890128	0.00236229	n	s	ns
AT5G07270	AT5G07270;AT5G07270_ID9	0.0124036	1	230.914	-0.890128	0.00236229	n	s	ns
AT5G07270	AT5G07270;AT5G07270_JS1	0	1	230.914	-0.890128	0.00236229	n	s	ns
AT5G07270	AT5G07270;AT5G07270_JS2	0	1	230.914	-0.890128	0.00236229	n	s	ns
AT5G07270	AT5G07270;AT5G07270_P1	-0.0527022	0.84965	230.914	-0.890128	0.00236229	n	s	ns
AT5G07270	AT5G07270;AT5G07270_c3	-0.0501964	0.84965	230.914	-0.890128	0.00236229	n	s	ns
AT5G07270	AT5G07270;AT5G07270_c4	0.0460584	1	230.914	-0.890128	0.00236229	n	s	ns
AT5G07270	AT5G07270;AT5G07270_s2	0	1	230.914	-0.890128	0.00236229	n	s	ns
AT5G07280	AT5G07280;AT5G07280_P1	0	1	67.5989	-0.950593	0.00163421	n	s	ns
AT5G07310	AT5G07310;AT5G07310_P1		1	3.70173	2.97787	0.0221829	n	s	ns
AT5G07330	AT5G07330;AT5G07330_P1	0	1	6.93231	4.473	0.000706819	n	s	ns
AT5G07360	AT5G07360;AT5G07360.1	0.00179494	1	157.164	-0.747836	0.0229242	n	s	ns
AT5G07360	AT5G07360;AT5G07360.2	-0.0873484	0.305694	157.164	-0.747836	0.0229242	n	s	ns
AT5G07360	AT5G07360;AT5G07360_JC5	0	1	157.164	-0.747836	0.0229242	n	s	ns
AT5G07360	AT5G07360;AT5G07360_c1	0.0855535	0.305694	157.164	-0.747836	0.0229242	n	s	ns
AT5G07370	AT5G07370;AT5G07370.1	0	1	691.065	0.577576	0.0137942	n	s	ns
AT5G07370	AT5G07370;AT5G07370_ID1	0.177724	0.0981518	691.065	0.577576	0.0137942	n	s	ns
AT5G07370	AT5G07370;AT5G07370_ID3	-0.256453	0.0939061	691.065	0.577576	0.0137942	n	s	ns
AT5G07370	AT5G07370;AT5G07370_P2	-0.33263	0.0939061	691.065	0.577576	0.0137942	n	s	ns
AT5G07370	AT5G07370;AT5G07370_P3	0.283979	0.0939061	691.065	0.577576	0.0137942	n	s	ns
AT5G07370	AT5G07370;AT5G07370_P4	0.12738	0.112088	691.065	0.577576	0.0137942	n	s	ns
AT5G07400	AT5G07400;AT5G07400_P1	0.622335	0.30969	50.16	-1.40179	0.000917571	n	s	ns
AT5G07400	AT5G07400;AT5G07400_P2	-0.666667	0.30969	50.16	-1.40179	0.000917571	n	s	ns
AT5G07400	AT5G07400;AT5G07400_P3	0.0903663	0.375624	50.16	-1.40179	0.000917571	n	s	ns
AT5G07400	AT5G07400;AT5G07400_P4	0	1	50.16	-1.40179	0.000917571	n	s	ns
AT5G07400	AT5G07400;AT5G07400_P5	-0.0460347	1	50.16	-1.40179	0.000917571	n	s	ns
AT5G07400	AT5G07400;AT5G07400_P6	0	1	50.16	-1.40179	0.000917571	n	s	ns
AT5G07400	AT5G07400;AT5G07400_P7	0	1	50.16	-1.40179	0.000917571	n	s	ns
AT5G07400	AT5G07400;AT5G07400_P8	0	1	50.16	-1.40179	0.000917571	n	s	ns
AT5G07530	AT5G07530;AT5G07530.1		1	59.1931	-9.19766	0.00402824	n	s	ns
AT5G07530	AT5G07530;AT5G07530.2		1	59.1931	-9.19766	0.00402824	n	s	ns
AT5G07530	AT5G07530;AT5G07530_P3		1	59.1931	-9.19766	0.00402824	n	s	ns
AT5G07550	AT5G07550;AT5G07550.2		1	46.5039	-7.5217	0.00970167	n	s	ns
AT5G07550	AT5G07550;AT5G07550.3		1	46.5039	-7.5217	0.00970167	n	s	ns
AT5G07550	AT5G07550;AT5G07550_P1		1	46.5039	-7.5217	0.00970167	n	s	ns
AT5G07560	AT5G07560;AT5G07560_P1		1	18.9482	-5.59943	0.0175334	n	s	ns
AT5G07590	AT5G07590;AT5G07590.1	0.383419	0.0514486	136.169	-0.871375	0.00719021	n	s	ns
AT5G07590	AT5G07590;AT5G07590_JC3	-0.383419	0.0514486	136.169	-0.871375	0.00719021	n	s	ns
AT5G07610	AT5G07610;AT5G07610.1	0	1	96.0697	0.961228	0.00238646	n	s	ns
AT5G07620	AT5G07620;AT5G07620_P1	0	1	58.6542	0.781219	0.0219388	n	s	ns
AT5G07630	AT5G07630;AT5G07630.1	0.123904	0.297203	268.9	-0.926488	0.000214342	n	s	ns
AT5G07630	AT5G07630;AT5G07630_ID21	-0.0327698	1	268.9	-0.926488	0.000214342	n	s	ns
AT5G07630	AT5G07630;AT5G07630_ID22	0	1	268.9	-0.926488	0.000214342	n	s	ns
AT5G07630	AT5G07630;AT5G07630_ID23	-0.0850947	0.297203	268.9	-0.926488	0.000214342	n	s	ns
AT5G07630	AT5G07630;AT5G07630_ID24	-0.0943662	0.297203	268.9	-0.926488	0.000214342	n	s	ns
AT5G07630	AT5G07630;AT5G07630_ID25	-0.0403331	1	268.9	-0.926488	0.000214342	n	s	ns
AT5G07630	AT5G07630;AT5G07630_ID26	0.12866	0.297203	268.9	-0.926488	0.000214342	n	s	ns
AT5G07660	AT5G07660;AT5G07660_P1	0.666667	0.0579421	46.8374	-2.99662	2.51e-12	n	s	ns
AT5G07660	AT5G07660;AT5G07660_c1	-0.666667	0.0579421	46.8374	-2.99662	2.51e-12	n	s	ns
AT5G07680	AT5G07680;AT5G07680.2	0	1	31.8624	1.74554	0.000108613	n	s	ns
AT5G07680	AT5G07680;AT5G07680_ID1	-0.0192639	1	31.8624	1.74554	0.000108613	n	s	ns
AT5G07680	AT5G07680;AT5G07680_ID2	0.765463	0.108641	31.8624	1.74554	0.000108613	n	s	ns
AT5G07680	AT5G07680;AT5G07680_P1	-0.746199	0.108641	31.8624	1.74554	0.000108613	n	s	ns
AT5G07680	AT5G07680;AT5G07680_s1	0	1	31.8624	1.74554	0.000108613	n	s	ns
AT5G07690	AT5G07690;AT5G07690_JS1	0.0046103	1	1075	-0.781191	0.0124698	n	s	ns
AT5G07690	AT5G07690;AT5G07690_P1	-0.0046103	1	1075	-0.781191	0.0124698	n	s	ns
AT5G07700	AT5G07700;AT5G07700_JS2	0	1	66.0745	-0.756564	0.0100912	n	s	ns
AT5G07700	AT5G07700;AT5G07700_P2	0	1	66.0745	-0.756564	0.0100912	n	s	ns
AT5G07700	AT5G07700;AT5G07700_c1	0	1	66.0745	-0.756564	0.0100912	n	s	ns
AT5G07730	AT5G07730;AT5G07730_ID2	-0.155131	0.133367	69.6275	1.0752	0.000205655	n	s	ns
AT5G07730	AT5G07730;AT5G07730_P1	0.155131	0.133367	69.6275	1.0752	0.000205655	n	s	ns
AT5G07740	AT5G07740;AT5G07740_P1	0.185275	0.251082	649.619	-1.11479	0.0198815	n	s	ns
AT5G07740	AT5G07740;AT5G07740_P2	-0.064241	0.251082	649.619	-1.11479	0.0198815	n	s	ns
AT5G07740	AT5G07740;AT5G07740_P3	-0.101536	0.251082	649.619	-1.11479	0.0198815	n	s	ns
AT5G07740	AT5G07740;AT5G07740_c1	-0.0194982	1	649.619	-1.11479	0.0198815	n	s	ns
AT5G07760	AT5G07760;AT5G07760_P1	-0.286818	0.115884	9.00608	-2.08005	0.0026419	n	s	ns
AT5G07760	AT5G07760;AT5G07760_P2	0.286818	0.115884	9.00608	-2.08005	0.0026419	n	s	ns
AT5G07770	AT5G07770;AT5G07770_P1	0.108915	0.161838	154.737	-1.75855	6.77e-05	n	s	ns
AT5G07770	AT5G07770;AT5G07770_P2	0.170431	0.161838	154.737	-1.75855	6.77e-05	n	s	ns
AT5G07770	AT5G07770;AT5G07770_P3	-0.142315	0.161838	154.737	-1.75855	6.77e-05	n	s	ns
AT5G07770	AT5G07770;AT5G07770_P4	-0.137031	0.161838	154.737	-1.75855	6.77e-05	n	s	ns
AT5G07790	AT5G07790;AT5G07790_ID1	0	1	112.253	-0.931704	0.0146513	n	s	ns
AT5G07790	AT5G07790;AT5G07790_P1	0.262989	0.31019	112.253	-0.931704	0.0146513	n	s	ns
AT5G07790	AT5G07790;AT5G07790_P2	0.0422196	1	112.253	-0.931704	0.0146513	n	s	ns
AT5G07790	AT5G07790;AT5G07790_P3	-0.305209	0.31019	112.253	-0.931704	0.0146513	n	s	ns
AT5G07790	AT5G07790;AT5G07790_c1	0	1	112.253	-0.931704	0.0146513	n	s	ns
AT5G07790	AT5G07790;AT5G07790_s1	0	1	112.253	-0.931704	0.0146513	n	s	ns
AT5G07810	AT5G07810;AT5G07810.1	-0.333333	0.0979021	52.6246	-2.50828	1.05e-06	n	s	ns
AT5G07810	AT5G07810;AT5G07810_P1	0.333333	0.0979021	52.6246	-2.50828	1.05e-06	n	s	ns
AT5G07820	AT5G07820;AT5G07820_P1	0	1	122.542	-0.804837	0.0194641	n	s	ns
AT5G07870	AT5G07870;AT5G07870.1	0	1	208.427	0.418241	0.0435877	n	s	ns
AT5G07900	AT5G07900;AT5G07900_P1	0	1	199.851	-1.02916	0.00320283	n	s	ns
AT5G07920	AT5G07920;AT5G07920_ID6	-0.0143134	1	762.194	0.924887	0.0174798	n	s	ns
AT5G07920	AT5G07920;AT5G07920_P1	0.0656129	0.327672	762.194	0.924887	0.0174798	n	s	ns
AT5G07920	AT5G07920;AT5G07920_P2	0.0176821	1	762.194	0.924887	0.0174798	n	s	ns
AT5G07920	AT5G07920;AT5G07920_s1	-0.0689816	0.327672	762.194	0.924887	0.0174798	n	s	ns
AT5G07940	AT5G07940;AT5G07940.2	-0.0286981	1	316.324	-1.66709	0.000669508	n	s	ns
AT5G07940	AT5G07940;AT5G07940.3	0	1	316.324	-1.66709	0.000669508	n	s	ns
AT5G07940	AT5G07940;AT5G07940_P1	0.400724	0.267483	316.324	-1.66709	0.000669508	n	s	ns
AT5G07940	AT5G07940;AT5G07940_P4	-0.154081	0.334915	316.324	-1.66709	0.000669508	n	s	ns
AT5G07940	AT5G07940;AT5G07940_c1	0	1	316.324	-1.66709	0.000669508	n	s	ns
AT5G07940	AT5G07940;AT5G07940_c2	0.208793	0.334915	316.324	-1.66709	0.000669508	n	s	ns
AT5G07940	AT5G07940;AT5G07940_c3	-0.442425	0.267483	316.324	-1.66709	0.000669508	n	s	ns
AT5G07940	AT5G07940;AT5G07940_s1	0.0156872	1	316.324	-1.66709	0.000669508	n	s	ns
AT5G07940	AT5G07940;AT5G07940_s2	0	1	316.324	-1.66709	0.000669508	n	s	ns
AT5G07950	AT5G07950;AT5G07950.1	0.141687	0.21978	108.562	0.629268	0.0267428	n	s	ns
AT5G07950	AT5G07950;AT5G07950_ID1	0	1	108.562	0.629268	0.0267428	n	s	ns
AT5G07950	AT5G07950;AT5G07950_ID2	0	1	108.562	0.629268	0.0267428	n	s	ns
AT5G07950	AT5G07950;AT5G07950_ID4	-0.141687	0.21978	108.562	0.629268	0.0267428	n	s	ns
AT5G07970	AT5G07970;AT5G07970_ID3	-0.0629225	0.307193	356.599	-1.04276	0.0385933	n	s	ns
AT5G07970	AT5G07970;AT5G07970_ID4	-0.145481	0.307193	356.599	-1.04276	0.0385933	n	s	ns
AT5G07970	AT5G07970;AT5G07970_JS1	0	1	356.599	-1.04276	0.0385933	n	s	ns
AT5G07970	AT5G07970;AT5G07970_P1	0.2299	0.307193	356.599	-1.04276	0.0385933	n	s	ns
AT5G07970	AT5G07970;AT5G07970_P2	-0.0214967	1	356.599	-1.04276	0.0385933	n	s	ns
AT5G07980	AT5G07980;AT5G07980_P1	0.451175	0.0759241	227.88	-1.76113	0.000385224	n	s	ns
AT5G07980	AT5G07980;AT5G07980_P2	-0.451175	0.0759241	227.88	-1.76113	0.000385224	n	s	ns
AT5G07990	AT5G07990;AT5G07990_ID2	-0.112107	0.113387	519.68	0.936567	0.00403536	n	s	ns
AT5G07990	AT5G07990;AT5G07990_P1	0.112107	0.113387	519.68	0.936567	0.00403536	n	s	ns
AT5G08030	AT5G08030;AT5G08030_P2	0	1	42.616	-1.26856	0.0275201	n	s	ns
AT5G08060	AT5G08060;AT5G08060_P1	0	1	1208.97	0.476127	0.0399411	n	s	ns
AT5G08110	AT5G08110;AT5G08110_P1	0	1	66.4366	-1.77565	0.000130844	n	s	ns
AT5G08110	AT5G08110;AT5G08110_P2	0	1	66.4366	-1.77565	0.000130844	n	s	ns
AT5G08110	AT5G08110;AT5G08110_P3	0	1	66.4366	-1.77565	0.000130844	n	s	ns
AT5G08130	AT5G08130;AT5G08130.6	0.00210422	1	738.573	-1.16089	0.0028816	n	s	ns
AT5G08130	AT5G08130;AT5G08130_ID11	-0.240712	0.362209	738.573	-1.16089	0.0028816	n	s	ns
AT5G08130	AT5G08130;AT5G08130_ID4	0.0209826	1	738.573	-1.16089	0.0028816	n	s	ns
AT5G08130	AT5G08130;AT5G08130_ID6	-0.105726	0.362209	738.573	-1.16089	0.0028816	n	s	ns
AT5G08130	AT5G08130;AT5G08130_JC10	-0.10443	0.362209	738.573	-1.16089	0.0028816	n	s	ns
AT5G08130	AT5G08130;AT5G08130_JC13	0.0852766	0.362209	738.573	-1.16089	0.0028816	n	s	ns
AT5G08130	AT5G08130;AT5G08130_JC15	-0.0838483	0.362209	738.573	-1.16089	0.0028816	n	s	ns
AT5G08130	AT5G08130;AT5G08130_JS10	0	1	738.573	-1.16089	0.0028816	n	s	ns
AT5G08130	AT5G08130;AT5G08130_JS12	0	1	738.573	-1.16089	0.0028816	n	s	ns
AT5G08130	AT5G08130;AT5G08130_JS13	0	1	738.573	-1.16089	0.0028816	n	s	ns
AT5G08130	AT5G08130;AT5G08130_JS4	-0.0189171	1	738.573	-1.16089	0.0028816	n	s	ns
AT5G08130	AT5G08130;AT5G08130_JS6	-0.0034204	1	738.573	-1.16089	0.0028816	n	s	ns
AT5G08130	AT5G08130;AT5G08130_P1	-0.0421082	1	738.573	-1.16089	0.0028816	n	s	ns
AT5G08130	AT5G08130;AT5G08130_P2	0.380032	0.362209	738.573	-1.16089	0.0028816	n	s	ns
AT5G08130	AT5G08130;AT5G08130_P4	0.110766	0.362209	738.573	-1.16089	0.0028816	n	s	ns
AT5G08130	AT5G08130;AT5G08130_P5	0	1	738.573	-1.16089	0.0028816	n	s	ns
AT5G08130	AT5G08130;AT5G08130_P7	0	1	738.573	-1.16089	0.0028816	n	s	ns
AT5G08130	AT5G08130;AT5G08130_P8	0	1	738.573	-1.16089	0.0028816	n	s	ns
AT5G08139	AT5G08139;AT5G08139_P1	-0.0323649	1	208.292	0.806199	0.000988509	n	s	ns
AT5G08139	AT5G08139;AT5G08139_s1	0.0323649	1	208.292	0.806199	0.000988509	n	s	ns
AT5G08150	AT5G08150;AT5G08150_P1		1	9.06903	3.80662	0.000503378	n	s	ns
AT5G08160	AT5G08160;AT5G08160.2	-0.0285152	1	788.324	0.466194	0.0102405	n	s	ns
AT5G08160	AT5G08160;AT5G08160_JC1	0.098991	0.214286	788.324	0.466194	0.0102405	n	s	ns
AT5G08160	AT5G08160;AT5G08160_P1	-0.0704758	0.214286	788.324	0.466194	0.0102405	n	s	ns
AT5G08200	AT5G08200;AT5G08200_P1	0	1	301.568	0.562084	0.0100596	n	s	ns
AT5G08230	AT5G08230;AT5G08230_P1	0	1	175.756	-2.75934	7.36e-08	n	s	ns
AT5G08370	AT5G08370;AT5G08370.2	-0.33743	0.116883	479.675	-0.817301	0.000124093	n	s	ns
AT5G08370	AT5G08370;AT5G08370_ID1	0.00725404	1	479.675	-0.817301	0.000124093	n	s	ns
AT5G08370	AT5G08370;AT5G08370_ID4	0.343639	0.116883	479.675	-0.817301	0.000124093	n	s	ns
AT5G08370	AT5G08370;AT5G08370_ID6	0.0243266	1	479.675	-0.817301	0.000124093	n	s	ns
AT5G08370	AT5G08370;AT5G08370_ID7	-0.00150007	1	479.675	-0.817301	0.000124093	n	s	ns
AT5G08370	AT5G08370;AT5G08370_P1	-0.0362902	1	479.675	-0.817301	0.000124093	n	s	ns
AT5G08380	AT5G08380;AT5G08380_P1	0.0161621	1	631.196	0.692594	0.000218898	n	s	ns
AT5G08380	AT5G08380;AT5G08380_P2	-0.00629533	1	631.196	0.692594	0.000218898	n	s	ns
AT5G08380	AT5G08380;AT5G08380_s1	-0.00986676	1	631.196	0.692594	0.000218898	n	s	ns
AT5G08390	AT5G08390;AT5G08390_P1	0	1	326.969	-0.742871	0.0054622	n	s	ns
AT5G08410	AT5G08410;AT5G08410_P1	0	1	2498.59	0.976303	0.000681222	n	s	ns
AT5G08415	AT5G08415;AT5G08415_ID3	0	1	331.64	-0.818951	1.27e-05	n	s	ns
AT5G08415	AT5G08415;AT5G08415_ID6	-0.0211155	1	331.64	-0.818951	1.27e-05	n	s	ns
AT5G08415	AT5G08415;AT5G08415_JS1	0.00551606	1	331.64	-0.818951	1.27e-05	n	s	ns
AT5G08415	AT5G08415;AT5G08415_JS2	0.0424612	1	331.64	-0.818951	1.27e-05	n	s	ns
AT5G08415	AT5G08415;AT5G08415_P1	-0.0268618	1	331.64	-0.818951	1.27e-05	n	s	ns
AT5G08420	AT5G08420;AT5G08420.1	0.184428	0.0619381	847.377	-0.411115	0.0218093	n	s	ns
AT5G08420	AT5G08420;AT5G08420_ID1	-0.184428	0.0619381	847.377	-0.411115	0.0218093	n	s	ns
AT5G08450	AT5G08450;AT5G08450_ID5	0.161814	0.361638	809.175	-0.805696	0.00060696	n	s	ns
AT5G08450	AT5G08450;AT5G08450_ID8	-0.162445	0.361638	809.175	-0.805696	0.00060696	n	s	ns
AT5G08450	AT5G08450;AT5G08450_JS3	-0.00692148	1	809.175	-0.805696	0.00060696	n	s	ns
AT5G08450	AT5G08450;AT5G08450_JS4	0	1	809.175	-0.805696	0.00060696	n	s	ns
AT5G08450	AT5G08450;AT5G08450_JS6	0	1	809.175	-0.805696	0.00060696	n	s	ns
AT5G08450	AT5G08450;AT5G08450_P1	-0.00596198	1	809.175	-0.805696	0.00060696	n	s	ns
AT5G08450	AT5G08450;AT5G08450_P2	0.0135137	1	809.175	-0.805696	0.00060696	n	s	ns
AT5G08450	AT5G08450;AT5G08450_c2	0	1	809.175	-0.805696	0.00060696	n	s	ns
AT5G08470	AT5G08470;AT5G08470_ID2	0.0150174	1	327.364	-1.49873	5.19e-07	n	s	ns
AT5G08470	AT5G08470;AT5G08470_ID4	0	1	327.364	-1.49873	5.19e-07	n	s	ns
AT5G08470	AT5G08470;AT5G08470_ID5	-0.17779	0.585415	327.364	-1.49873	5.19e-07	n	s	ns
AT5G08470	AT5G08470;AT5G08470_ID6	0	1	327.364	-1.49873	5.19e-07	n	s	ns
AT5G08470	AT5G08470;AT5G08470_JC2	0.0172872	1	327.364	-1.49873	5.19e-07	n	s	ns
AT5G08470	AT5G08470;AT5G08470_P1	0.134477	0.585415	327.364	-1.49873	5.19e-07	n	s	ns
AT5G08470	AT5G08470;AT5G08470_P2	0.011008	1	327.364	-1.49873	5.19e-07	n	s	ns
AT5G08470	AT5G08470;AT5G08470_P3	0	1	327.364	-1.49873	5.19e-07	n	s	ns
AT5G08520	AT5G08520;AT5G08520_P1	0	1	528.224	-0.386443	0.025051	n	s	ns
AT5G08540	AT5G08540;AT5G08540.1	0	1	763.358	-0.850933	0.000378194	n	s	ns
AT5G08540	AT5G08540;AT5G08540_JC4	0	1	763.358	-0.850933	0.000378194	n	s	ns
AT5G08570	AT5G08570;AT5G08570_ID6	-0.0879717	0.187313	1200.99	-1.32358	3.61e-05	n	s	ns
AT5G08570	AT5G08570;AT5G08570_JC10	0.044329	1	1200.99	-1.32358	3.61e-05	n	s	ns
AT5G08570	AT5G08570;AT5G08570_P2	-0.0304281	1	1200.99	-1.32358	3.61e-05	n	s	ns
AT5G08570	AT5G08570;AT5G08570_P3	0.151984	0.187313	1200.99	-1.32358	3.61e-05	n	s	ns
AT5G08570	AT5G08570;AT5G08570_c1	-0.0779128	0.187313	1200.99	-1.32358	3.61e-05	n	s	ns
AT5G08590	AT5G08590;AT5G08590_JC3	0.0489377	1	1350.5	-0.702719	0.017163	n	s	ns
AT5G08590	AT5G08590;AT5G08590_P1	-0.0691037	0.395604	1350.5	-0.702719	0.017163	n	s	ns
AT5G08590	AT5G08590;AT5G08590_P2	0.020166	1	1350.5	-0.702719	0.017163	n	s	ns
AT5G08600	AT5G08600;AT5G08600.2	0	1	47.1864	-2.45666	5.14e-09	n	s	ns
AT5G08600	AT5G08600;AT5G08600_P1	-0.539469	0.133367	47.1864	-2.45666	5.14e-09	n	s	ns
AT5G08600	AT5G08600;AT5G08600_P3	0.539469	0.133367	47.1864	-2.45666	5.14e-09	n	s	ns
AT5G08610	AT5G08610;AT5G08610_ID2	-0.047588	1	763.228	-0.833177	0.00188724	n	s	ns
AT5G08610	AT5G08610;AT5G08610_P1	0.047588	1	763.228	-0.833177	0.00188724	n	s	ns
AT5G08620	AT5G08620;AT5G08620_P1	0.0167967	1	210.372	-1.01659	5.69e-05	n	s	ns
AT5G08620	AT5G08620;AT5G08620_s1	-0.0167967	1	210.372	-1.01659	5.69e-05	n	s	ns
AT5G08650	AT5G08650;AT5G08650_JC2	-0.27748	0.11988	3634.65	-0.876937	1.34e-05	n	s	ns
AT5G08650	AT5G08650;AT5G08650_JC3	-0.0472879	1	3634.65	-0.876937	1.34e-05	n	s	ns
AT5G08650	AT5G08650;AT5G08650_P1	0.0643404	0.240759	3634.65	-0.876937	1.34e-05	n	s	ns
AT5G08650	AT5G08650;AT5G08650_P2	0.00858424	1	3634.65	-0.876937	1.34e-05	n	s	ns
AT5G08650	AT5G08650;AT5G08650_c2	0.260328	0.11988	3634.65	-0.876937	1.34e-05	n	s	ns
AT5G08650	AT5G08650;AT5G08650_c3	-0.00848472	1	3634.65	-0.876937	1.34e-05	n	s	ns
AT5G08670	AT5G08670;AT5G08670_P1	0	1	2507.78	-0.939497	0.0120869	n	s	ns
AT5G08720	AT5G08720;AT5G08720_ID2	0.0141004	1	667.366	-0.942915	6.54e-06	n	s	ns
AT5G08720	AT5G08720;AT5G08720_JS2	0.0175027	1	667.366	-0.942915	6.54e-06	n	s	ns
AT5G08720	AT5G08720;AT5G08720_P1	-0.031603	1	667.366	-0.942915	6.54e-06	n	s	ns
AT5G08750	AT5G08750;AT5G08750.2	-0.200251	0.878122	301.404	0.625596	0.00113814	n	s	ns
AT5G08750	AT5G08750;AT5G08750_P1	0.0224913	1	301.404	0.625596	0.00113814	n	s	ns
AT5G08750	AT5G08750;AT5G08750_P10	0.033787	1	301.404	0.625596	0.00113814	n	s	ns
AT5G08750	AT5G08750;AT5G08750_P3	0.0107682	1	301.404	0.625596	0.00113814	n	s	ns
AT5G08750	AT5G08750;AT5G08750_P4	0	1	301.404	0.625596	0.00113814	n	s	ns
AT5G08750	AT5G08750;AT5G08750_P5	0	1	301.404	0.625596	0.00113814	n	s	ns
AT5G08750	AT5G08750;AT5G08750_P6	0.0878949	0.878122	301.404	0.625596	0.00113814	n	s	ns
AT5G08750	AT5G08750;AT5G08750_P7	0	1	301.404	0.625596	0.00113814	n	s	ns
AT5G08750	AT5G08750;AT5G08750_P8	0.0154855	1	301.404	0.625596	0.00113814	n	s	ns
AT5G08750	AT5G08750;AT5G08750_P9	0.0311197	1	301.404	0.625596	0.00113814	n	s	ns
AT5G08750	AT5G08750;AT5G08750_c2	-0.00578667	1	301.404	0.625596	0.00113814	n	s	ns
AT5G08750	AT5G08750;AT5G08750_s1	0.0044913	1	301.404	0.625596	0.00113814	n	s	ns
AT5G08790	AT5G08790;AT5G08790_P1	0	1	481.92	2.06818	9.66e-13	n	s	ns
AT5G09220	AT5G09220;AT5G09220_P1	0	1	1732.57	-0.83865	0.000537962	n	s	ns
AT5G09225	AT5G09225;AT5G09225_P1	0.0636881	0.144356	229.118	0.69241	0.0317282	n	s	ns
AT5G09225	AT5G09225;AT5G09225_c1	-0.0636881	0.144356	229.118	0.69241	0.0317282	n	s	ns
AT5G09270	AT5G09270;AT5G09270.2	-0.0100002	1	104.125	1.38349	0.00017423	n	s	ns
AT5G09270	AT5G09270;AT5G09270_ID2	0.0100002	1	104.125	1.38349	0.00017423	n	s	ns
AT5G09270	AT5G09270;AT5G09270_c2	0	1	104.125	1.38349	0.00017423	n	s	ns
AT5G09350	AT5G09350;AT5G09350_JC7	0	1	149.406	-1.07554	0.00267578	n	s	ns
AT5G09350	AT5G09350;AT5G09350_JS5	0.10772	0.203796	149.406	-1.07554	0.00267578	n	s	ns
AT5G09350	AT5G09350;AT5G09350_JS6	-0.651744	0.102897	149.406	-1.07554	0.00267578	n	s	ns
AT5G09350	AT5G09350;AT5G09350_P1	0.544024	0.102897	149.406	-1.07554	0.00267578	n	s	ns
AT5G09410	AT5G09410;AT5G09410.3	-0.00643396	1	501.591	-1.53475	2.75e-05	n	s	ns
AT5G09410	AT5G09410;AT5G09410_ID2	0	1	501.591	-1.53475	2.75e-05	n	s	ns
AT5G09410	AT5G09410;AT5G09410_ID4	-0.147511	0.149101	501.591	-1.53475	2.75e-05	n	s	ns
AT5G09410	AT5G09410;AT5G09410_P1	-0.154688	0.149101	501.591	-1.53475	2.75e-05	n	s	ns
AT5G09410	AT5G09410;AT5G09410_P2	0.480382	0.0989011	501.591	-1.53475	2.75e-05	n	s	ns
AT5G09410	AT5G09410;AT5G09410_P4	-0.171749	0.149101	501.591	-1.53475	2.75e-05	n	s	ns
AT5G09430	AT5G09430;AT5G09430_P1	0	1	6.10548	2.84486	0.00177567	n	s	ns
AT5G09440	AT5G09440;AT5G09440_P1	0	1	300.195	1.96378	8.98e-06	n	s	ns
AT5G09450	AT5G09450;AT5G09450.1	0.219116	0.0594406	382.781	0.487791	0.0226617	n	s	ns
AT5G09450	AT5G09450;AT5G09450_ID2	-0.219116	0.0594406	382.781	0.487791	0.0226617	n	s	ns
AT5G09470	AT5G09470;AT5G09470_P1	0	1	51.8092	3.6249	1.88e-17	n	s	ns
AT5G09610	AT5G09610;AT5G09610_P1		1	17.1388	2.69847	6.34e-05	n	s	ns
AT5G09640	AT5G09640;AT5G09640.1		1	10.1376	5.6699	1.5e-05	n	s	ns
AT5G09660	AT5G09660;AT5G09660.2	0.102079	0.263736	12101.3	-0.757376	1.22e-09	n	s	ns
AT5G09660	AT5G09660;AT5G09660.4	0	1	12101.3	-0.757376	1.22e-09	n	s	ns
AT5G09660	AT5G09660;AT5G09660_ID1	-0.0613144	0.263736	12101.3	-0.757376	1.22e-09	n	s	ns
AT5G09660	AT5G09660;AT5G09660_P1	-0.0460319	1	12101.3	-0.757376	1.22e-09	n	s	ns
AT5G09660	AT5G09660;AT5G09660_P3	0.0060459	1	12101.3	-0.757376	1.22e-09	n	s	ns
AT5G09660	AT5G09660;AT5G09660_P5	-0.000778965	1	12101.3	-0.757376	1.22e-09	n	s	ns
AT5G09680	AT5G09680;AT5G09680.2	0.101397	0.116883	351.771	0.759849	0.00570948	n	s	ns
AT5G09680	AT5G09680;AT5G09680_ID1	-0.101397	0.116883	351.771	0.759849	0.00570948	n	s	ns
AT5G09730	AT5G09730;AT5G09730_P1	0	1	26.6456	-1.46931	0.00598585	n	s	ns
AT5G09740	AT5G09740;AT5G09740.2	-0.0927287	0.151848	147.205	-0.867627	0.000389878	n	s	ns
AT5G09740	AT5G09740;AT5G09740_P1	0.0927287	0.151848	147.205	-0.867627	0.000389878	n	s	ns
AT5G09800	AT5G09800;AT5G09800_P1	0	1	35.346	2.12232	3.43e-09	n	s	ns
AT5G09820	AT5G09820;AT5G09820_ID9	0.00612215	1	371.044	1.03809	1.09e-05	n	s	ns
AT5G09820	AT5G09820;AT5G09820_P1	0.070287	0.439061	371.044	1.03809	1.09e-05	n	s	ns
AT5G09820	AT5G09820;AT5G09820_P2	0.0173701	1	371.044	1.03809	1.09e-05	n	s	ns
AT5G09820	AT5G09820;AT5G09820_P3	-0.0672874	0.439061	371.044	1.03809	1.09e-05	n	s	ns
AT5G09820	AT5G09820;AT5G09820_c1	0	1	371.044	1.03809	1.09e-05	n	s	ns
AT5G09820	AT5G09820;AT5G09820_s1	-0.0264918	1	371.044	1.03809	1.09e-05	n	s	ns
AT5G09860	AT5G09860;AT5G09860_P1	-0.00834989	1	434.763	-0.518808	0.0268879	n	s	ns
AT5G09860	AT5G09860;AT5G09860_P2	0.00834989	1	434.763	-0.518808	0.0268879	n	s	ns
AT5G09876	AT5G09876;AT5G09876_s1	0	1	4.69478	3.36324	0.0118067	n	s	ns
AT5G09880	AT5G09880;AT5G09880_ID2	0.0134431	1	492.863	-1.23335	0.000131523	n	s	ns
AT5G09880	AT5G09880;AT5G09880_ID3	0.0895126	0.407967	492.863	-1.23335	0.000131523	n	s	ns
AT5G09880	AT5G09880;AT5G09880_JC8	-0.103844	0.407967	492.863	-1.23335	0.000131523	n	s	ns
AT5G09880	AT5G09880;AT5G09880_JC9	0.292065	0.32967	492.863	-1.23335	0.000131523	n	s	ns
AT5G09880	AT5G09880;AT5G09880_JS1	0	1	492.863	-1.23335	0.000131523	n	s	ns
AT5G09880	AT5G09880;AT5G09880_JS2	0	1	492.863	-1.23335	0.000131523	n	s	ns
AT5G09880	AT5G09880;AT5G09880_JS3	-0.00592945	1	492.863	-1.23335	0.000131523	n	s	ns
AT5G09880	AT5G09880;AT5G09880_P1	-0.285248	0.32967	492.863	-1.23335	0.000131523	n	s	ns
AT5G09880	AT5G09880;AT5G09880_c3	0	1	492.863	-1.23335	0.000131523	n	s	ns
AT5G09880	AT5G09880;AT5G09880_s1	0	1	492.863	-1.23335	0.000131523	n	s	ns
AT5G09880	AT5G09880;AT5G09880_s4	0	1	492.863	-1.23335	0.000131523	n	s	ns
AT5G09890	AT5G09890;AT5G09890.2	-0.0999163	0.32967	502.898	0.525079	0.0019759	n	s	ns
AT5G09890	AT5G09890;AT5G09890_ID10	0.00846224	1	502.898	0.525079	0.0019759	n	s	ns
AT5G09890	AT5G09890;AT5G09890_ID12	0	1	502.898	0.525079	0.0019759	n	s	ns
AT5G09890	AT5G09890;AT5G09890_ID8	-0.00183492	1	502.898	0.525079	0.0019759	n	s	ns
AT5G09890	AT5G09890;AT5G09890_P1	0.093289	0.32967	502.898	0.525079	0.0019759	n	s	ns
AT5G09930	AT5G09930;AT5G09930.1	0	1	87.4696	1.38042	0.00652593	n	s	ns
AT5G10010	AT5G10010;AT5G10010_P1	0	1	415.494	-1.2558	0.000239302	n	s	ns
AT5G10060	AT5G10060;AT5G10060_ID4	-0.0298364	1	331.861	-1.61656	3.54e-09	n	s	ns
AT5G10060	AT5G10060;AT5G10060_ID5	-0.0839404	0.278721	331.861	-1.61656	3.54e-09	n	s	ns
AT5G10060	AT5G10060;AT5G10060_ID6	0.153181	0.278721	331.861	-1.61656	3.54e-09	n	s	ns
AT5G10060	AT5G10060;AT5G10060_P1	-0.0394038	1	331.861	-1.61656	3.54e-09	n	s	ns
AT5G10070	AT5G10070;AT5G10070.1	-0.0603034	0.290709	343.473	0.590496	0.0216412	n	s	ns
AT5G10070	AT5G10070;AT5G10070_ID1	-0.0207428	1	343.473	0.590496	0.0216412	n	s	ns
AT5G10070	AT5G10070;AT5G10070_ID9	0	1	343.473	0.590496	0.0216412	n	s	ns
AT5G10070	AT5G10070;AT5G10070_JC7	0	1	343.473	0.590496	0.0216412	n	s	ns
AT5G10070	AT5G10070;AT5G10070_P1	0.0633894	0.290709	343.473	0.590496	0.0216412	n	s	ns
AT5G10070	AT5G10070;AT5G10070_P2	-0.0602904	0.290709	343.473	0.590496	0.0216412	n	s	ns
AT5G10070	AT5G10070;AT5G10070_c1	0.0779472	0.290709	343.473	0.590496	0.0216412	n	s	ns
AT5G10070	AT5G10070;AT5G10070_c2	0	1	343.473	0.590496	0.0216412	n	s	ns
AT5G10170	AT5G10170;AT5G10170_P1	0	1	430.849	-1.45208	1.6e-06	n	s	ns
AT5G10240	AT5G10240;AT5G10240.2	0	1	277.172	-0.727295	0.00123123	n	s	ns
AT5G10240	AT5G10240;AT5G10240_JC7	-0.150147	0.166334	277.172	-0.727295	0.00123123	n	s	ns
AT5G10240	AT5G10240;AT5G10240_P1	0.150147	0.166334	277.172	-0.727295	0.00123123	n	s	ns
AT5G10250	AT5G10250;AT5G10250_P1	0	1	17.4962	-2.43998	0.00349706	n	s	ns
AT5G10250	AT5G10250;AT5G10250_s1	0	1	17.4962	-2.43998	0.00349706	n	s	ns
AT5G10260	AT5G10260;AT5G10260_P1	0	1	42.0699	0.821683	0.0303455	n	s	ns
AT5G10310	AT5G10310;AT5G10310_ID1	-0.177912	0.112388	40.1166	-0.857686	0.0251936	n	s	ns
AT5G10350	AT5G10350;AT5G10350.2	0.00156214	1	320.559	-0.479345	0.0451482	n	s	ns
AT5G10350	AT5G10350;AT5G10350_ID2	0	1	320.559	-0.479345	0.0451482	n	s	ns
AT5G10350	AT5G10350;AT5G10350_ID3	-0.00484036	1	320.559	-0.479345	0.0451482	n	s	ns
AT5G10350	AT5G10350;AT5G10350_JC4	0.00226255	1	320.559	-0.479345	0.0451482	n	s	ns
AT5G10350	AT5G10350;AT5G10350_JS2	0.0561922	0.539461	320.559	-0.479345	0.0451482	n	s	ns
AT5G10350	AT5G10350;AT5G10350_P1	-0.0956921	0.539461	320.559	-0.479345	0.0451482	n	s	ns
AT5G10350	AT5G10350;AT5G10350_P5	-0.0162605	1	320.559	-0.479345	0.0451482	n	s	ns
AT5G10350	AT5G10350;AT5G10350_c1	0.00549755	1	320.559	-0.479345	0.0451482	n	s	ns
AT5G10350	AT5G10350;AT5G10350_c2	0.0638728	0.539461	320.559	-0.479345	0.0451482	n	s	ns
AT5G10350	AT5G10350;AT5G10350_c3	-0.0125941	1	320.559	-0.479345	0.0451482	n	s	ns
AT5G10370	AT5G10370;AT5G10370_JC6	0	1	75.8619	-1.30436	0.0178151	n	s	ns
AT5G10370	AT5G10370;AT5G10370_P1	0	1	75.8619	-1.30436	0.0178151	n	s	ns
AT5G10370	AT5G10370;AT5G10370_c1	0	1	75.8619	-1.30436	0.0178151	n	s	ns
AT5G10370	AT5G10370;AT5G10370_s1	0	1	75.8619	-1.30436	0.0178151	n	s	ns
AT5G10410	AT5G10410;AT5G10410_JC2	0.0621979	0.518482	347.48	0.93767	6.78e-06	n	s	ns
AT5G10410	AT5G10410;AT5G10410_P1	-0.0217036	1	347.48	0.93767	6.78e-06	n	s	ns
AT5G10410	AT5G10410;AT5G10410_s1	-0.0404943	1	347.48	0.93767	6.78e-06	n	s	ns
AT5G10430	AT5G10430;AT5G10430_P1	0	1	202.697	-1.47275	3.87e-05	n	s	ns
AT5G10530	AT5G10530;AT5G10530_JC5	0.0537961	0.51998	49.7595	-1.28486	0.00411067	n	s	ns
AT5G10530	AT5G10530;AT5G10530_P1	-0.023479	1	49.7595	-1.28486	0.00411067	n	s	ns
AT5G10530	AT5G10530;AT5G10530_c1	-0.0303171	1	49.7595	-1.28486	0.00411067	n	s	ns
AT5G10560	AT5G10560;AT5G10560_ID12	-0.0268886	1	802.999	-0.343879	0.0225156	n	s	ns
AT5G10560	AT5G10560;AT5G10560_ID8	0	1	802.999	-0.343879	0.0225156	n	s	ns
AT5G10560	AT5G10560;AT5G10560_P1	-0.111845	0.277223	802.999	-0.343879	0.0225156	n	s	ns
AT5G10560	AT5G10560;AT5G10560_c1	0.0785794	0.277223	802.999	-0.343879	0.0225156	n	s	ns
AT5G10560	AT5G10560;AT5G10560_c2	0.0601537	0.277223	802.999	-0.343879	0.0225156	n	s	ns
AT5G10570	AT5G10570;AT5G10570_P1	0	1	22.145	-1.64524	0.00370203	n	s	ns
AT5G10625	AT5G10625;AT5G10625_P1	0	1	92.2344	4.52119	2.63e-13	n	s	ns
AT5G10680	AT5G10680;AT5G10680.1		1	6.93793	-2.60537	0.00645153	n	s	ns
AT5G10690	AT5G10690;AT5G10690.1	-0.199246	0.222777	717.031	-0.663149	1.61e-05	n	s	ns
AT5G10690	AT5G10690;AT5G10690_ID1	0.00570163	1	717.031	-0.663149	1.61e-05	n	s	ns
AT5G10690	AT5G10690;AT5G10690_ID5	0.114527	0.222777	717.031	-0.663149	1.61e-05	n	s	ns
AT5G10690	AT5G10690;AT5G10690_JC6	0.0957505	0.222777	717.031	-0.663149	1.61e-05	n	s	ns
AT5G10690	AT5G10690;AT5G10690_JC7	0	1	717.031	-0.663149	1.61e-05	n	s	ns
AT5G10690	AT5G10690;AT5G10690_JS16	-0.0167333	1	717.031	-0.663149	1.61e-05	n	s	ns
AT5G10695	AT5G10695;AT5G10695.2	0	1	91.6883	2.33467	9.58e-07	n	s	ns
AT5G10695	AT5G10695;AT5G10695_P1	0	1	91.6883	2.33467	9.58e-07	n	s	ns
AT5G10730	AT5G10730;AT5G10730_ID6	0	1	534.307	0.76869	0.00115827	n	s	ns
AT5G10730	AT5G10730;AT5G10730_P1	0.278332	0.0771728	534.307	0.76869	0.00115827	n	s	ns
AT5G10730	AT5G10730;AT5G10730_c1	-0.278332	0.0771728	534.307	0.76869	0.00115827	n	s	ns
AT5G10750	AT5G10750;AT5G10750_P1	0	1	298.548	1.28273	5.07e-06	n	s	ns
AT5G10760	AT5G10760;AT5G10760_P1	0	1	558.062	0.818423	0.0292657	n	s	ns
AT5G10790	AT5G10790;AT5G10790.1	0	1	337.752	0.396756	0.032669	n	s	ns
AT5G10800	AT5G10800;AT5G10800_P1	0.273725	0.198551	60.9561	-2.13659	3.37e-06	n	s	ns
AT5G10800	AT5G10800;AT5G10800_P2	-0.223847	0.198551	60.9561	-2.13659	3.37e-06	n	s	ns
AT5G10800	AT5G10800;AT5G10800_P3	-0.0498776	1	60.9561	-2.13659	3.37e-06	n	s	ns
AT5G10830	AT5G10830;AT5G10830_ID1	-0.279854	0.0964036	75.4667	1.10185	0.000587589	n	s	ns
AT5G10830	AT5G10830;AT5G10830_P1	0.279854	0.0964036	75.4667	1.10185	0.000587589	n	s	ns
AT5G10860	AT5G10860;AT5G10860_ID5	-0.21347	0.0674326	2922.66	0.399885	0.0380847	n	s	ns
AT5G10860	AT5G10860;AT5G10860_ID8	0.00140133	1	2922.66	0.399885	0.0380847	n	s	ns
AT5G10860	AT5G10860;AT5G10860_P1	0.212068	0.0674326	2922.66	0.399885	0.0380847	n	s	ns
AT5G10910	AT5G10910;AT5G10910_P1	-0.219235	0.112388	323.206	-0.780704	0.0379515	n	s	ns
AT5G10910	AT5G10910;AT5G10910_c1	0.220823	0.112388	323.206	-0.780704	0.0379515	n	s	ns
AT5G10910	AT5G10910;AT5G10910_c2	-0.00158799	1	323.206	-0.780704	0.0379515	n	s	ns
AT5G10940	AT5G10940;AT5G10940.1	-0.369881	0.374625	335.471	-1.27235	0.000287223	n	s	ns
AT5G10940	AT5G10940;AT5G10940_ID28	0	1	335.471	-1.27235	0.000287223	n	s	ns
AT5G10940	AT5G10940;AT5G10940_ID30	0	1	335.471	-1.27235	0.000287223	n	s	ns
AT5G10940	AT5G10940;AT5G10940_ID32	0.0391297	1	335.471	-1.27235	0.000287223	n	s	ns
AT5G10940	AT5G10940;AT5G10940_ID36	0	1	335.471	-1.27235	0.000287223	n	s	ns
AT5G10940	AT5G10940;AT5G10940_P2	0.176159	0.374625	335.471	-1.27235	0.000287223	n	s	ns
AT5G10940	AT5G10940;AT5G10940_c1	0.0685234	0.408791	335.471	-1.27235	0.000287223	n	s	ns
AT5G10940	AT5G10940;AT5G10940_c3	0	1	335.471	-1.27235	0.000287223	n	s	ns
AT5G10940	AT5G10940;AT5G10940_s1	-0.121316	0.374625	335.471	-1.27235	0.000287223	n	s	ns
AT5G10940	AT5G10940;AT5G10940_s3	0	1	335.471	-1.27235	0.000287223	n	s	ns
AT5G10940	AT5G10940;AT5G10940_s4	0.0160138	1	335.471	-1.27235	0.000287223	n	s	ns
AT5G10940	AT5G10940;AT5G10940_s5	0.191371	0.374625	335.471	-1.27235	0.000287223	n	s	ns
AT5G10960	AT5G10960;AT5G10960_P1	0	1	1996.55	0.832632	3.54e-06	n	s	ns
AT5G10970	AT5G10970;AT5G10970_c1	0	1	28.1652	-1.12847	0.0176094	n	s	ns
AT5G10990	AT5G10990;AT5G10990_P1	0	1	14.8286	3.05423	2.12e-06	n	s	ns
AT5G11000	AT5G11000;AT5G11000_P1	0	1	412.867	0.735847	0.00457185	n	s	ns
AT5G11040	AT5G11040;AT5G11040_ID6	0.0260393	1	437.392	-1.09015	0.00952457	n	s	ns
AT5G11040	AT5G11040;AT5G11040_P1	0.257649	0.122128	437.392	-1.09015	0.00952457	n	s	ns
AT5G11040	AT5G11040;AT5G11040_c1	-0.283688	0.122128	437.392	-1.09015	0.00952457	n	s	ns
AT5G11060	AT5G11060;AT5G11060_P1	0.0214785	1	1249.15	-0.411622	0.0291501	n	s	ns
AT5G11060	AT5G11060;AT5G11060_c1	0.177772	0.136863	1249.15	-0.411622	0.0291501	n	s	ns
AT5G11060	AT5G11060;AT5G11060_c2	-0.182978	0.136863	1249.15	-0.411622	0.0291501	n	s	ns
AT5G11060	AT5G11060;AT5G11060_s1	-0.0162731	1	1249.15	-0.411622	0.0291501	n	s	ns
AT5G11070	AT5G11070;AT5G11070_P1	0	1	352.169	1.17067	3.32e-06	n	s	ns
AT5G11090	AT5G11090;AT5G11090_JC2	0.139639	0.152098	358.671	0.999285	1.71e-07	n	s	ns
AT5G11090	AT5G11090;AT5G11090_JC5	-0.00340653	1	358.671	0.999285	1.71e-07	n	s	ns
AT5G11090	AT5G11090;AT5G11090_JS3	-0.136232	0.152098	358.671	0.999285	1.71e-07	n	s	ns
AT5G11110	AT5G11110;AT5G11110_P1	0.0184918	1	341.145	1.37122	0.0100791	n	s	ns
AT5G11110	AT5G11110;AT5G11110_s1	-0.0184918	1	341.145	1.37122	0.0100791	n	s	ns
AT5G11140	AT5G11140;AT5G11140_P1		1	4.00854	3.45528	0.0135734	n	s	ns
AT5G11150	AT5G11150;AT5G11150_ID1	-0.280367	0.0719281	550.571	1.39018	3.7e-12	n	s	ns
AT5G11150	AT5G11150;AT5G11150_JC3	0.0233554	1	550.571	1.39018	3.7e-12	n	s	ns
AT5G11150	AT5G11150;AT5G11150_P1	0.257012	0.0719281	550.571	1.39018	3.7e-12	n	s	ns
AT5G11170	AT5G11170;AT5G11170_JS2	0.121297	0.100524	1230.69	0.408351	0.0124323	n	s	ns
AT5G11170	AT5G11170;AT5G11170_JS3	0.146964	0.100524	1230.69	0.408351	0.0124323	n	s	ns
AT5G11170	AT5G11170;AT5G11170_JS4	0.0329409	1	1230.69	0.408351	0.0124323	n	s	ns
AT5G11170	AT5G11170;AT5G11170_P1	-0.110326	0.100524	1230.69	0.408351	0.0124323	n	s	ns
AT5G11170	AT5G11170;AT5G11170_c4	-0.190876	0.100524	1230.69	0.408351	0.0124323	n	s	ns
AT5G11210	AT5G11210;AT5G11210.1	0	1	10.4758	4.3423	9.62e-05	n	s	ns
AT5G11210	AT5G11210;AT5G11210_JC4	0	1	10.4758	4.3423	9.62e-05	n	s	ns
AT5G11210	AT5G11210;AT5G11210_JS2	-0.184542	0.286713	10.4758	4.3423	9.62e-05	n	s	ns
AT5G11210	AT5G11210;AT5G11210_P10	0	1	10.4758	4.3423	9.62e-05	n	s	ns
AT5G11210	AT5G11210;AT5G11210_P11	0.432039	0.286713	10.4758	4.3423	9.62e-05	n	s	ns
AT5G11210	AT5G11210;AT5G11210_P12	-0.0987058	0.286713	10.4758	4.3423	9.62e-05	n	s	ns
AT5G11210	AT5G11210;AT5G11210_P2	-0.0651534	0.286713	10.4758	4.3423	9.62e-05	n	s	ns
AT5G11210	AT5G11210;AT5G11210_P3	0	1	10.4758	4.3423	9.62e-05	n	s	ns
AT5G11210	AT5G11210;AT5G11210_P4	0	1	10.4758	4.3423	9.62e-05	n	s	ns
AT5G11210	AT5G11210;AT5G11210_P6	0	1	10.4758	4.3423	9.62e-05	n	s	ns
AT5G11210	AT5G11210;AT5G11210_P7	0	1	10.4758	4.3423	9.62e-05	n	s	ns
AT5G11210	AT5G11210;AT5G11210_P8	-0.416971	0.286713	10.4758	4.3423	9.62e-05	n	s	ns
AT5G11210	AT5G11210;AT5G11210_P9	0	1	10.4758	4.3423	9.62e-05	n	s	ns
AT5G11210	AT5G11210;AT5G11210_c1	0.333333	0.286713	10.4758	4.3423	9.62e-05	n	s	ns
AT5G11230	AT5G11230;AT5G11230_P1	0	1	175.846	0.533214	0.0203035	n	s	ns
AT5G11250	AT5G11250;AT5G11250_ID2	0.18895	0.138362	287.506	-1.05694	0.00167346	n	s	ns
AT5G11250	AT5G11250;AT5G11250_P1	-0.379148	0.138362	287.506	-1.05694	0.00167346	n	s	ns
AT5G11250	AT5G11250;AT5G11250_P2	0.190198	0.138362	287.506	-1.05694	0.00167346	n	s	ns
AT5G11260	AT5G11260;AT5G11260_P1	-0.0233166	1	157.732	1.65634	1.03e-07	n	s	ns
AT5G11260	AT5G11260;AT5G11260_P2	0	1	157.732	1.65634	1.03e-07	n	s	ns
AT5G11260	AT5G11260;AT5G11260_c1	0.0233166	1	157.732	1.65634	1.03e-07	n	s	ns
AT5G11350	AT5G11350;AT5G11350_ID12	-0.0931648	0.270979	199.37	-0.891899	0.000145778	n	s	ns
AT5G11350	AT5G11350;AT5G11350_ID3	0	1	199.37	-0.891899	0.000145778	n	s	ns
AT5G11350	AT5G11350;AT5G11350_ID9	0.0822013	0.270979	199.37	-0.891899	0.000145778	n	s	ns
AT5G11350	AT5G11350;AT5G11350_JC9	-0.155088	0.270979	199.37	-0.891899	0.000145778	n	s	ns
AT5G11350	AT5G11350;AT5G11350_P1	0.168741	0.270979	199.37	-0.891899	0.000145778	n	s	ns
AT5G11350	AT5G11350;AT5G11350_P2	0.0322282	1	199.37	-0.891899	0.000145778	n	s	ns
AT5G11350	AT5G11350;AT5G11350_P4	-0.0349171	1	199.37	-0.891899	0.000145778	n	s	ns
AT5G11380	AT5G11380;AT5G11380_JC5	-0.0728081	0.211588	287.35	-0.684938	0.0101257	n	s	ns
AT5G11380	AT5G11380;AT5G11380_JC7	-0.0986375	0.211588	287.35	-0.684938	0.0101257	n	s	ns
AT5G11380	AT5G11380;AT5G11380_P1	0.184478	0.211588	287.35	-0.684938	0.0101257	n	s	ns
AT5G11380	AT5G11380;AT5G11380_P2	0.0618464	0.211588	287.35	-0.684938	0.0101257	n	s	ns
AT5G11380	AT5G11380;AT5G11380_P3	0.0333409	1	287.35	-0.684938	0.0101257	n	s	ns
AT5G11380	AT5G11380;AT5G11380_P4	-0.108219	0.211588	287.35	-0.684938	0.0101257	n	s	ns
AT5G11410	AT5G11410;AT5G11410_JS1	-0.0102242	1	65.2278	1.11982	0.000500754	n	s	ns
AT5G11410	AT5G11410;AT5G11410_P1	-0.0669278	0.272727	65.2278	1.11982	0.000500754	n	s	ns
AT5G11410	AT5G11410;AT5G11410_P2	0.077152	0.272727	65.2278	1.11982	0.000500754	n	s	ns
AT5G11460	AT5G11460;AT5G11460_JS2	-0.201536	0.0954046	216.553	-0.455555	0.0120094	n	s	ns
AT5G11460	AT5G11460;AT5G11460_P1	0.201536	0.0954046	216.553	-0.455555	0.0120094	n	s	ns
AT5G11470	AT5G11470;AT5G11470.1	0.0200224	1	43.7797	-1.3215	0.00260582	n	s	ns
AT5G11470	AT5G11470;AT5G11470_JC19	-0.239047	0.315934	43.7797	-1.3215	0.00260582	n	s	ns
AT5G11470	AT5G11470;AT5G11470_JC40	-0.307421	0.315934	43.7797	-1.3215	0.00260582	n	s	ns
AT5G11470	AT5G11470;AT5G11470_JS10	0.0159842	1	43.7797	-1.3215	0.00260582	n	s	ns
AT5G11470	AT5G11470;AT5G11470_JS12	0	1	43.7797	-1.3215	0.00260582	n	s	ns
AT5G11470	AT5G11470;AT5G11470_JS13	0	1	43.7797	-1.3215	0.00260582	n	s	ns
AT5G11470	AT5G11470;AT5G11470_JS14	0	1	43.7797	-1.3215	0.00260582	n	s	ns
AT5G11470	AT5G11470;AT5G11470_JS15	0.684041	0.315934	43.7797	-1.3215	0.00260582	n	s	ns
AT5G11470	AT5G11470;AT5G11470_JS9	0	1	43.7797	-1.3215	0.00260582	n	s	ns
AT5G11470	AT5G11470;AT5G11470_P1	-0.173579	0.315934	43.7797	-1.3215	0.00260582	n	s	ns
AT5G11490	AT5G11490;AT5G11490.2	0	1	565.758	-1.10296	0.00594794	n	s	ns
AT5G11490	AT5G11490;AT5G11490_JS2	0	1	565.758	-1.10296	0.00594794	n	s	ns
AT5G11490	AT5G11490;AT5G11490_P1	0	1	565.758	-1.10296	0.00594794	n	s	ns
AT5G11490	AT5G11490;AT5G11490_P3	0	1	565.758	-1.10296	0.00594794	n	s	ns
AT5G11510	AT5G11510;AT5G11510_JC6	-0.537279	0.0892857	151.571	-1.60997	1.07e-06	n	s	ns
AT5G11510	AT5G11510;AT5G11510_JC7	-0.4412	0.0892857	151.571	-1.60997	1.07e-06	n	s	ns
AT5G11510	AT5G11510;AT5G11510_P1	0.446766	0.0892857	151.571	-1.60997	1.07e-06	n	s	ns
AT5G11510	AT5G11510;AT5G11510_P2	0	1	151.571	-1.60997	1.07e-06	n	s	ns
AT5G11510	AT5G11510;AT5G11510_P3	0.531712	0.0892857	151.571	-1.60997	1.07e-06	n	s	ns
AT5G11520	AT5G11520;AT5G11520_P1	0	1	1461.03	0.9938	2.54e-05	n	s	ns
AT5G11530	AT5G11530;AT5G11530_P1	0.264713	0.211788	192.744	-1.36962	0.00384592	n	s	ns
AT5G11530	AT5G11530;AT5G11530_P2	-0.0426236	1	192.744	-1.36962	0.00384592	n	s	ns
AT5G11530	AT5G11530;AT5G11530_s1	0.0275341	1	192.744	-1.36962	0.00384592	n	s	ns
AT5G11530	AT5G11530;AT5G11530_s2	-0.249623	0.211788	192.744	-1.36962	0.00384592	n	s	ns
AT5G11560	AT5G11560;AT5G11560_P1	0	1	1337.17	-1.11372	0.0116212	n	s	ns
AT5G11560	AT5G11560;AT5G11560_c1	0	1	1337.17	-1.11372	0.0116212	n	s	ns
AT5G11580	AT5G11580;AT5G11580_JS5	0.223468	0.155844	1043.88	-0.402663	0.0077786	n	s	ns
AT5G11580	AT5G11580;AT5G11580_P1	-0.305482	0.155844	1043.88	-0.402663	0.0077786	n	s	ns
AT5G11580	AT5G11580;AT5G11580_P2	0.0637196	0.195405	1043.88	-0.402663	0.0077786	n	s	ns
AT5G11580	AT5G11580;AT5G11580_c2	-0.0490736	1	1043.88	-0.402663	0.0077786	n	s	ns
AT5G11580	AT5G11580;AT5G11580_s1	0.128682	0.195405	1043.88	-0.402663	0.0077786	n	s	ns
AT5G11580	AT5G11580;AT5G11580_s2	-0.0613136	0.195405	1043.88	-0.402663	0.0077786	n	s	ns
AT5G11640	AT5G11640;AT5G11640.1	0.0170627	1	283.849	0.567848	0.011032	n	s	ns
AT5G11640	AT5G11640;AT5G11640_ID4	-0.0170627	1	283.849	0.567848	0.011032	n	s	ns
AT5G11650	AT5G11650;AT5G11650_ID12	-0.112136	0.182318	498.69	1.63696	5.27e-09	n	s	ns
AT5G11650	AT5G11650;AT5G11650_JS1	-0.150436	0.182318	498.69	1.63696	5.27e-09	n	s	ns
AT5G11650	AT5G11650;AT5G11650_P1	0.211048	0.182318	498.69	1.63696	5.27e-09	n	s	ns
AT5G11650	AT5G11650;AT5G11650_s1	0.0221842	1	498.69	1.63696	5.27e-09	n	s	ns
AT5G11650	AT5G11650;AT5G11650_s2	0.0293391	1	498.69	1.63696	5.27e-09	n	s	ns
AT5G11670	AT5G11670;AT5G11670_JC1	0.290944	0.0546953	2977.55	-0.84735	0.0217899	n	s	ns
AT5G11670	AT5G11670;AT5G11670_P1	0.0200363	1	2977.55	-0.84735	0.0217899	n	s	ns
AT5G11670	AT5G11670;AT5G11670_c1	-0.31098	0.0546953	2977.55	-0.84735	0.0217899	n	s	ns
AT5G11680	AT5G11680;AT5G11680_P1	0	1	472.999	0.45038	0.00713014	n	s	ns
AT5G11720	AT5G11720;AT5G11720_ID1	-0.108095	0.126873	622.267	-0.895552	0.0442371	n	s	ns
AT5G11720	AT5G11720;AT5G11720_ID5	-0.174429	0.118382	622.267	-0.895552	0.0442371	n	s	ns
AT5G11720	AT5G11720;AT5G11720_P1	0.282524	0.118382	622.267	-0.895552	0.0442371	n	s	ns
AT5G11730	AT5G11730;AT5G11730_P1	0	1	329.216	0.571819	0.00691027	n	s	ns
AT5G11740	AT5G11740;AT5G11740_P1	0	1	7601.6	2.59351	4.3e-14	n	s	ns
AT5G11860	AT5G11860;AT5G11860.2	0.485331	0.0899101	455.597	0.673007	3.45e-06	n	s	ns
AT5G11860	AT5G11860;AT5G11860.4	0	1	455.597	0.673007	3.45e-06	n	s	ns
AT5G11860	AT5G11860;AT5G11860_ID1	-0.0937178	0.268482	455.597	0.673007	3.45e-06	n	s	ns
AT5G11860	AT5G11860;AT5G11860_ID2	0	1	455.597	0.673007	3.45e-06	n	s	ns
AT5G11860	AT5G11860;AT5G11860_JC14	0	1	455.597	0.673007	3.45e-06	n	s	ns
AT5G11860	AT5G11860;AT5G11860_JC3	-0.255949	0.177323	455.597	0.673007	3.45e-06	n	s	ns
AT5G11860	AT5G11860;AT5G11860_JS2	0.0413956	1	455.597	0.673007	3.45e-06	n	s	ns
AT5G11860	AT5G11860;AT5G11860_P1	-0.145513	0.26307	455.597	0.673007	3.45e-06	n	s	ns
AT5G11860	AT5G11860;AT5G11860_P2	-0.0144753	1	455.597	0.673007	3.45e-06	n	s	ns
AT5G11860	AT5G11860;AT5G11860_P3	-0.0170719	1	455.597	0.673007	3.45e-06	n	s	ns
AT5G11880	AT5G11880;AT5G11880_P1	0	1	808.612	-1.05295	1.56e-06	n	s	ns
AT5G11900	AT5G11900;AT5G11900.1	0	1	517.945	0.547021	0.00431506	n	s	ns
AT5G11960	AT5G11960;AT5G11960_ID10	-0.137681	0.212787	389.102	0.569713	0.0176094	n	s	ns
AT5G11960	AT5G11960;AT5G11960_P1	0.0476659	1	389.102	0.569713	0.0176094	n	s	ns
AT5G11960	AT5G11960;AT5G11960_s1	0.0900149	0.212787	389.102	0.569713	0.0176094	n	s	ns
AT5G11970	AT5G11970;AT5G11970_P1	0	1	365.032	1.5033	5.43e-07	n	s	ns
AT5G12010	AT5G12010;AT5G12010_P1	0	1	745.922	2.02759	3.66e-18	n	s	ns
AT5G12020	AT5G12020;AT5G12020_P1	0	1	26.1269	5.33974	2.72e-10	n	s	ns
AT5G12030	AT5G12030;AT5G12030_P1	0	1	9.65258	4.51483	1.17e-05	n	s	ns
AT5G12050	AT5G12050;AT5G12050_P1	0	1	137.11	-0.901845	0.0228896	n	s	ns
AT5G12150	AT5G12150;AT5G12150.2	0.0076017	1	2671.07	-0.969802	8.17e-05	n	s	ns
AT5G12150	AT5G12150;AT5G12150_ID5	-0.128934	0.138611	2671.07	-0.969802	8.17e-05	n	s	ns
AT5G12150	AT5G12150;AT5G12150_P1	0.121332	0.138611	2671.07	-0.969802	8.17e-05	n	s	ns
AT5G12210	AT5G12210;AT5G12210.2	-0.0960146	0.181319	571.85	0.427492	0.0178637	n	s	ns
AT5G12210	AT5G12210;AT5G12210_ID11	0.0165085	1	571.85	0.427492	0.0178637	n	s	ns
AT5G12210	AT5G12210;AT5G12210_P1	0.0795061	0.181319	571.85	0.427492	0.0178637	n	s	ns
AT5G12230	AT5G12230;AT5G12230_ID14	0.00609767	1	318.239	0.606426	0.0227102	n	s	ns
AT5G12230	AT5G12230;AT5G12230_ID17	0	1	318.239	0.606426	0.0227102	n	s	ns
AT5G12230	AT5G12230;AT5G12230_ID7	0	1	318.239	0.606426	0.0227102	n	s	ns
AT5G12230	AT5G12230;AT5G12230_P1	0.0414513	1	318.239	0.606426	0.0227102	n	s	ns
AT5G12230	AT5G12230;AT5G12230_s1	-0.047549	1	318.239	0.606426	0.0227102	n	s	ns
AT5G12250	AT5G12250;AT5G12250.1	0.394164	0.0576923	3354.18	-0.691728	7.99e-07	n	s	ns
AT5G12250	AT5G12250;AT5G12250_c1	-0.391696	0.0576923	3354.18	-0.691728	7.99e-07	n	s	ns
AT5G12250	AT5G12250;AT5G12250_c2	-0.00246789	1	3354.18	-0.691728	7.99e-07	n	s	ns
AT5G12290	AT5G12290;AT5G12290_ID4	0	1	186.85	-1.17215	5.29e-05	n	s	ns
AT5G12290	AT5G12290;AT5G12290_JS3	0	1	186.85	-1.17215	5.29e-05	n	s	ns
AT5G12290	AT5G12290;AT5G12290_P1	-0.130423	0.291708	186.85	-1.17215	5.29e-05	n	s	ns
AT5G12290	AT5G12290;AT5G12290_P2	0.130423	0.291708	186.85	-1.17215	5.29e-05	n	s	ns
AT5G12340	AT5G12340;AT5G12340_P2	0	1	4.08621	3.58056	0.0149997	n	s	ns
AT5G12370	AT5G12370;AT5G12370.1	-0.154629	0.122128	988.593	-0.842442	0.00732559	n	s	ns
AT5G12370	AT5G12370;AT5G12370.3	0	1	988.593	-0.842442	0.00732559	n	s	ns
AT5G12370	AT5G12370;AT5G12370_P2	0.154629	0.122128	988.593	-0.842442	0.00732559	n	s	ns
AT5G12400	AT5G12400;AT5G12400_JC2	0	1	318.284	-1.05312	0.0451438	n	s	ns
AT5G12400	AT5G12400;AT5G12400_JC7	0	1	318.284	-1.05312	0.0451438	n	s	ns
AT5G12400	AT5G12400;AT5G12400_P1	0	1	318.284	-1.05312	0.0451438	n	s	ns
AT5G12410	AT5G12410;AT5G12410_ID2	-0.181424	0.126623	267.646	-0.775683	0.000145253	n	s	ns
AT5G12410	AT5G12410;AT5G12410_JC5	0.272579	0.126623	267.646	-0.775683	0.000145253	n	s	ns
AT5G12410	AT5G12410;AT5G12410_P1	-0.0911547	0.132867	267.646	-0.775683	0.000145253	n	s	ns
AT5G12430	AT5G12430;AT5G12430_JS1	0.0326513	1	554.815	-0.74843	0.0172539	n	s	ns
AT5G12430	AT5G12430;AT5G12430_P1	-0.0326513	1	554.815	-0.74843	0.0172539	n	s	ns
AT5G12430	AT5G12430;AT5G12430_s1	0	1	554.815	-0.74843	0.0172539	n	s	ns
AT5G12470	AT5G12470;AT5G12470_P1	0	1	2443.86	-0.679325	0.00358213	n	s	ns
AT5G12850	AT5G12850;AT5G12850_P1	0.256694	0.0951548	447.452	-1.26099	0.000136553	n	s	ns
AT5G12850	AT5G12850;AT5G12850_c1	0.00134612	1	447.452	-1.26099	0.000136553	n	s	ns
AT5G12850	AT5G12850;AT5G12850_c2	-0.25804	0.0951548	447.452	-1.26099	0.000136553	n	s	ns
AT5G12860	AT5G12860;AT5G12860.1	0	1	5461.98	-0.858284	0.0141889	n	s	ns
AT5G12860	AT5G12860;AT5G12860.2	0	1	5461.98	-0.858284	0.0141889	n	s	ns
AT5G12890	AT5G12890;AT5G12890_P1	0.0458815	1	360.105	0.682546	0.000227738	n	s	ns
AT5G12890	AT5G12890;AT5G12890_c1	-0.0458815	1	360.105	0.682546	0.000227738	n	s	ns
AT5G12920	AT5G12920;AT5G12920.1	-0.161197	0.473526	37.1214	-0.973648	0.0151775	n	s	ns
AT5G12920	AT5G12920;AT5G12920.2	0	1	37.1214	-0.973648	0.0151775	n	s	ns
AT5G12920	AT5G12920;AT5G12920.3	0.0393499	1	37.1214	-0.973648	0.0151775	n	s	ns
AT5G12920	AT5G12920;AT5G12920_ID1	0.0543734	0.473526	37.1214	-0.973648	0.0151775	n	s	ns
AT5G12920	AT5G12920;AT5G12920_ID10	0	1	37.1214	-0.973648	0.0151775	n	s	ns
AT5G12920	AT5G12920;AT5G12920_ID12	0	1	37.1214	-0.973648	0.0151775	n	s	ns
AT5G12920	AT5G12920;AT5G12920_ID16	0	1	37.1214	-0.973648	0.0151775	n	s	ns
AT5G12920	AT5G12920;AT5G12920_ID3	0	1	37.1214	-0.973648	0.0151775	n	s	ns
AT5G12920	AT5G12920;AT5G12920_ID5	0.589456	0.473526	37.1214	-0.973648	0.0151775	n	s	ns
AT5G12920	AT5G12920;AT5G12920_ID9	0	1	37.1214	-0.973648	0.0151775	n	s	ns
AT5G12920	AT5G12920;AT5G12920_P4	0.0383103	1	37.1214	-0.973648	0.0151775	n	s	ns
AT5G12920	AT5G12920;AT5G12920_P5	0	1	37.1214	-0.973648	0.0151775	n	s	ns
AT5G12920	AT5G12920;AT5G12920_P6	-0.22696	0.473526	37.1214	-0.973648	0.0151775	n	s	ns
AT5G12920	AT5G12920;AT5G12920_P7	0	1	37.1214	-0.973648	0.0151775	n	s	ns
AT5G12920	AT5G12920;AT5G12920_P8	-0.333333	0.473526	37.1214	-0.973648	0.0151775	n	s	ns
AT5G12950	AT5G12950;AT5G12950_P1	0	1	764.052	-0.744686	0.00129725	n	s	ns
AT5G12970	AT5G12970;AT5G12970.1	-0.168491	0.126374	32.2092	-1.45911	0.0435435	n	s	ns
AT5G12970	AT5G12970;AT5G12970_s1	0.168491	0.126374	32.2092	-1.45911	0.0435435	n	s	ns
AT5G13000	AT5G13000;AT5G13000.2	0	1	1748.45	-1.16357	9.14e-05	n	s	ns
AT5G13000	AT5G13000;AT5G13000_JC3	-0.0204861	1	1748.45	-1.16357	9.14e-05	n	s	ns
AT5G13000	AT5G13000;AT5G13000_P1	0.0204861	1	1748.45	-1.16357	9.14e-05	n	s	ns
AT5G13000	AT5G13000;AT5G13000_s1	0	1	1748.45	-1.16357	9.14e-05	n	s	ns
AT5G13010	AT5G13010;AT5G13010_P1	0	1	513.782	-1.52285	0.0140642	n	s	ns
AT5G13020	AT5G13020;AT5G13020_ID20	-0.00719694	1	722.677	-0.688671	0.00498742	n	s	ns
AT5G13020	AT5G13020;AT5G13020_ID23	0.0823528	0.486713	722.677	-0.688671	0.00498742	n	s	ns
AT5G13020	AT5G13020;AT5G13020_ID39	0	1	722.677	-0.688671	0.00498742	n	s	ns
AT5G13020	AT5G13020;AT5G13020_ID40	0	1	722.677	-0.688671	0.00498742	n	s	ns
AT5G13020	AT5G13020;AT5G13020_ID41	0	1	722.677	-0.688671	0.00498742	n	s	ns
AT5G13020	AT5G13020;AT5G13020_ID43	0.00380003	1	722.677	-0.688671	0.00498742	n	s	ns
AT5G13020	AT5G13020;AT5G13020_ID59	0.0456551	1	722.677	-0.688671	0.00498742	n	s	ns
AT5G13020	AT5G13020;AT5G13020_ID61	0.0213653	1	722.677	-0.688671	0.00498742	n	s	ns
AT5G13020	AT5G13020;AT5G13020_ID62	-0.0979963	0.486713	722.677	-0.688671	0.00498742	n	s	ns
AT5G13020	AT5G13020;AT5G13020_P1	0.192585	0.486713	722.677	-0.688671	0.00498742	n	s	ns
AT5G13020	AT5G13020;AT5G13020_c3	-0.159844	0.486713	722.677	-0.688671	0.00498742	n	s	ns
AT5G13020	AT5G13020;AT5G13020_c4	-0.0288936	1	722.677	-0.688671	0.00498742	n	s	ns
AT5G13020	AT5G13020;AT5G13020_c5	0	1	722.677	-0.688671	0.00498742	n	s	ns
AT5G13020	AT5G13020;AT5G13020_s1	-0.0518275	0.486713	722.677	-0.688671	0.00498742	n	s	ns
AT5G13050	AT5G13050;AT5G13050.1	0.0316731	1	267.049	-0.433955	0.0386505	n	s	ns
AT5G13050	AT5G13050;AT5G13050.2	0.0076964	1	267.049	-0.433955	0.0386505	n	s	ns
AT5G13050	AT5G13050;AT5G13050_ID4	-0.0533849	0.813187	267.049	-0.433955	0.0386505	n	s	ns
AT5G13050	AT5G13050;AT5G13050_s1	0.0140154	1	267.049	-0.433955	0.0386505	n	s	ns
AT5G13060	AT5G13060;AT5G13060_P1	0.333333	0.0959041	84.2174	-1.74011	7.02e-09	n	s	ns
AT5G13060	AT5G13060;AT5G13060_c1	-0.333333	0.0959041	84.2174	-1.74011	7.02e-09	n	s	ns
AT5G13080	AT5G13080;AT5G13080_ID2	0.239107	0.121878	22.9321	4.44068	5.86e-11	n	s	ns
AT5G13080	AT5G13080;AT5G13080_P1	-0.239107	0.121878	22.9321	4.44068	5.86e-11	n	s	ns
AT5G13100	AT5G13100;AT5G13100_ID1	-0.224252	0.0824176	730.208	0.772441	0.000596974	n	s	ns
AT5G13100	AT5G13100;AT5G13100_P1	0.294526	0.0824176	730.208	0.772441	0.000596974	n	s	ns
AT5G13100	AT5G13100;AT5G13100_s1	-0.0702734	0.150849	730.208	0.772441	0.000596974	n	s	ns
AT5G13160	AT5G13160;AT5G13160_JS1	-0.000378375	1	476.739	0.427571	0.0479376	n	s	ns
AT5G13160	AT5G13160;AT5G13160_P1	0.0492151	1	476.739	0.427571	0.0479376	n	s	ns
AT5G13160	AT5G13160;AT5G13160_c1	-0.0488367	1	476.739	0.427571	0.0479376	n	s	ns
AT5G13170	AT5G13170;AT5G13170_P1	0	1	966.335	3.2762	1.46e-11	n	s	ns
AT5G13190	AT5G13190;AT5G13190_P1	0.00977372	1	299.115	1.17628	1.14e-06	n	s	ns
AT5G13190	AT5G13190;AT5G13190_P2	-0.00977372	1	299.115	1.17628	1.14e-06	n	s	ns
AT5G13200	AT5G13200;AT5G13200_P1	0.000613513	1	656.182	2.18156	1.56e-12	n	s	ns
AT5G13200	AT5G13200;AT5G13200_P2	-0.000613513	1	656.182	2.18156	1.56e-12	n	s	ns
AT5G13210	AT5G13210;AT5G13210_P1	0	1	69.0275	1.46072	0.00278487	n	s	ns
AT5G13220	AT5G13220;AT5G13220_P1	0.0224717	1	113.57	2.23698	1.17e-05	n	s	ns
AT5G13220	AT5G13220;AT5G13220_P2	0.215327	0.184441	113.57	2.23698	1.17e-05	n	s	ns
AT5G13220	AT5G13220;AT5G13220_P3	-0.29286	0.184441	113.57	2.23698	1.17e-05	n	s	ns
AT5G13220	AT5G13220;AT5G13220_P4	0.149308	0.184441	113.57	2.23698	1.17e-05	n	s	ns
AT5G13220	AT5G13220;AT5G13220_P5	0.0533486	0.234965	113.57	2.23698	1.17e-05	n	s	ns
AT5G13220	AT5G13220;AT5G13220_P6	-0.140903	0.184441	113.57	2.23698	1.17e-05	n	s	ns
AT5G13220	AT5G13220;AT5G13220_P7	-0.0066924	1	113.57	2.23698	1.17e-05	n	s	ns
AT5G13300	AT5G13300;AT5G13300_JS1	0	1	798.163	-0.920857	0.000218927	n	s	ns
AT5G13300	AT5G13300;AT5G13300_P1	0	1	798.163	-0.920857	0.000218927	n	s	ns
AT5G13320	AT5G13320;AT5G13320_JS1	-0.333333	0.0809191	348.417	2.3115	2.02e-08	n	s	ns
AT5G13320	AT5G13320;AT5G13320_P1	-0.235668	0.0839161	348.417	2.3115	2.02e-08	n	s	ns
AT5G13320	AT5G13320;AT5G13320_P2	0.381324	0.0809191	348.417	2.3115	2.02e-08	n	s	ns
AT5G13320	AT5G13320;AT5G13320_P3	0.187678	0.0839161	348.417	2.3115	2.02e-08	n	s	ns
AT5G13330	AT5G13330;AT5G13330_P1	0	1	99.3073	4.92459	1.01e-30	n	s	ns
AT5G13370	AT5G13370;AT5G13370_ID2	0.159404	0.12987	343.902	2.38112	9.24e-15	n	s	ns
AT5G13370	AT5G13370;AT5G13370_P1	-0.291967	0.12987	343.902	2.38112	9.24e-15	n	s	ns
AT5G13370	AT5G13370;AT5G13370_c1	0.132563	0.12987	343.902	2.38112	9.24e-15	n	s	ns
AT5G13380	AT5G13380;AT5G13380.1		1	7.5516	-5.63859	0.00134601	n	s	ns
AT5G13400	AT5G13400;AT5G13400_ID6	0	1	325.946	0.431366	0.0205727	n	s	ns
AT5G13400	AT5G13400;AT5G13400_P1	0	1	325.946	0.431366	0.0205727	n	s	ns
AT5G13420	AT5G13420;AT5G13420_P1	0	1	842.882	-0.737544	0.0095456	n	s	ns
AT5G13460	AT5G13460;AT5G13460_P1	0	1	191.723	-1.13192	0.0211768	n	s	ns
AT5G13480	AT5G13480;AT5G13480.2	0	1	198.755	-1.06895	0.00057007	n	s	ns
AT5G13480	AT5G13480;AT5G13480_ID1	0	1	198.755	-1.06895	0.00057007	n	s	ns
AT5G13480	AT5G13480;AT5G13480_ID10	0	1	198.755	-1.06895	0.00057007	n	s	ns
AT5G13480	AT5G13480;AT5G13480_ID12	-0.262344	0.646229	198.755	-1.06895	0.00057007	n	s	ns
AT5G13480	AT5G13480;AT5G13480_ID16	-0.0214007	1	198.755	-1.06895	0.00057007	n	s	ns
AT5G13480	AT5G13480;AT5G13480_ID2	0	1	198.755	-1.06895	0.00057007	n	s	ns
AT5G13480	AT5G13480;AT5G13480_ID7	0	1	198.755	-1.06895	0.00057007	n	s	ns
AT5G13480	AT5G13480;AT5G13480_JS2	0.136878	0.646229	198.755	-1.06895	0.00057007	n	s	ns
AT5G13480	AT5G13480;AT5G13480_P1	0.172521	0.646229	198.755	-1.06895	0.00057007	n	s	ns
AT5G13480	AT5G13480;AT5G13480_P2	0	1	198.755	-1.06895	0.00057007	n	s	ns
AT5G13480	AT5G13480;AT5G13480_P3	-0.066342	0.646229	198.755	-1.06895	0.00057007	n	s	ns
AT5G13480	AT5G13480;AT5G13480_c1	0	1	198.755	-1.06895	0.00057007	n	s	ns
AT5G13480	AT5G13480;AT5G13480_c3	0	1	198.755	-1.06895	0.00057007	n	s	ns
AT5G13480	AT5G13480;AT5G13480_s1	0	1	198.755	-1.06895	0.00057007	n	s	ns
AT5G13480	AT5G13480;AT5G13480_s2	0.040687	1	198.755	-1.06895	0.00057007	n	s	ns
AT5G13490	AT5G13490;AT5G13490_ID2	-0.114466	0.109391	833.803	2.21654	6.5e-23	n	s	ns
AT5G13490	AT5G13490;AT5G13490_P1	0.114466	0.109391	833.803	2.21654	6.5e-23	n	s	ns
AT5G13500	AT5G13500;AT5G13500_ID4	-0.223233	0.119131	385.698	0.537104	0.000698122	n	s	ns
AT5G13500	AT5G13500;AT5G13500_P1	0.0442334	1	385.698	0.537104	0.000698122	n	s	ns
AT5G13500	AT5G13500;AT5G13500_P2	0.178999	0.119131	385.698	0.537104	0.000698122	n	s	ns
AT5G13510	AT5G13510;AT5G13510.1	0	1	2860.02	-0.956238	0.00487942	n	s	ns
AT5G13520	AT5G13520;AT5G13520_P1	-0.00237676	1	288.177	-0.560825	0.00965564	n	s	ns
AT5G13520	AT5G13520;AT5G13520_s1	0.00237676	1	288.177	-0.560825	0.00965564	n	s	ns
AT5G13550	AT5G13550;AT5G13550_ID5	-0.108018	0.327672	632.961	0.896797	0.00986772	n	s	ns
AT5G13550	AT5G13550;AT5G13550_ID7	0	1	632.961	0.896797	0.00986772	n	s	ns
AT5G13550	AT5G13550;AT5G13550_JS1	-0.222416	0.283716	632.961	0.896797	0.00986772	n	s	ns
AT5G13550	AT5G13550;AT5G13550_JS2	-0.0154947	1	632.961	0.896797	0.00986772	n	s	ns
AT5G13550	AT5G13550;AT5G13550_JS3	-0.00946595	1	632.961	0.896797	0.00986772	n	s	ns
AT5G13550	AT5G13550;AT5G13550_JS4	-0.0129416	1	632.961	0.896797	0.00986772	n	s	ns
AT5G13550	AT5G13550;AT5G13550_P1	0.368336	0.283716	632.961	0.896797	0.00986772	n	s	ns
AT5G13550	AT5G13550;AT5G13550_s1	0	1	632.961	0.896797	0.00986772	n	s	ns
AT5G13590	AT5G13590;AT5G13590_JC1	-0.194436	0.199301	514.799	-1.43783	0.00308131	n	s	ns
AT5G13590	AT5G13590;AT5G13590_P1	0.648566	0.104895	514.799	-1.43783	0.00308131	n	s	ns
AT5G13590	AT5G13590;AT5G13590_P2	0.00659577	1	514.799	-1.43783	0.00308131	n	s	ns
AT5G13590	AT5G13590;AT5G13590_P3	0.00244075	1	514.799	-1.43783	0.00308131	n	s	ns
AT5G13590	AT5G13590;AT5G13590_P4	0	1	514.799	-1.43783	0.00308131	n	s	ns
AT5G13590	AT5G13590;AT5G13590_P5	-0.309554	0.199301	514.799	-1.43783	0.00308131	n	s	ns
AT5G13590	AT5G13590;AT5G13590_P6	-0.153612	0.199301	514.799	-1.43783	0.00308131	n	s	ns
AT5G13630	AT5G13630;AT5G13630.2	-0.0858478	0.0844156	31760.8	-1.2936	0.000124744	n	s	ns
AT5G13630	AT5G13630;AT5G13630_P1	0.233829	0.0844156	31760.8	-1.2936	0.000124744	n	s	ns
AT5G13630	AT5G13630;AT5G13630_c1	-0.0971867	0.0844156	31760.8	-1.2936	0.000124744	n	s	ns
AT5G13630	AT5G13630;AT5G13630_s1	-0.050794	0.0844156	31760.8	-1.2936	0.000124744	n	s	ns
AT5G13660	AT5G13660;AT5G13660_ID1	-0.0497331	1	146.29	-1.02201	0.000422713	n	s	ns
AT5G13660	AT5G13660;AT5G13660_ID2	-0.086668	0.363636	146.29	-1.02201	0.000422713	n	s	ns
AT5G13660	AT5G13660;AT5G13660_ID3	0.108516	0.363636	146.29	-1.02201	0.000422713	n	s	ns
AT5G13660	AT5G13660;AT5G13660_P7	0.0278847	1	146.29	-1.02201	0.000422713	n	s	ns
AT5G13690	AT5G13690;AT5G13690.1	-0.182922	0.188978	406.274	-0.941161	0.0222269	n	s	ns
AT5G13690	AT5G13690;AT5G13690_ID2	0.0433824	1	406.274	-0.941161	0.0222269	n	s	ns
AT5G13690	AT5G13690;AT5G13690_c1	0.203283	0.188978	406.274	-0.941161	0.0222269	n	s	ns
AT5G13690	AT5G13690;AT5G13690_c2	0.0642455	0.201673	406.274	-0.941161	0.0222269	n	s	ns
AT5G13690	AT5G13690;AT5G13690_c3	-0.127988	0.188978	406.274	-0.941161	0.0222269	n	s	ns
AT5G13710	AT5G13710;AT5G13710_ID3	0.181127	0.16983	870.84	0.523737	0.0188196	n	s	ns
AT5G13710	AT5G13710;AT5G13710_JC26	0.105904	0.16983	870.84	0.523737	0.0188196	n	s	ns
AT5G13710	AT5G13710;AT5G13710_P1	-0.0209308	1	870.84	0.523737	0.0188196	n	s	ns
AT5G13710	AT5G13710;AT5G13710_c2	-0.271187	0.16983	870.84	0.523737	0.0188196	n	s	ns
AT5G13710	AT5G13710;AT5G13710_c3	0.0050874	1	870.84	0.523737	0.0188196	n	s	ns
AT5G13740	AT5G13740;AT5G13740_ID10	0	1	791.617	-0.612301	0.000359374	n	s	ns
AT5G13740	AT5G13740;AT5G13740_ID11	0	1	791.617	-0.612301	0.000359374	n	s	ns
AT5G13740	AT5G13740;AT5G13740_ID4	-0.0041691	1	791.617	-0.612301	0.000359374	n	s	ns
AT5G13740	AT5G13740;AT5G13740_ID8	0	1	791.617	-0.612301	0.000359374	n	s	ns
AT5G13740	AT5G13740;AT5G13740_P1	-0.0428497	1	791.617	-0.612301	0.000359374	n	s	ns
AT5G13740	AT5G13740;AT5G13740_P2	0.0470188	1	791.617	-0.612301	0.000359374	n	s	ns
AT5G13750	AT5G13750;AT5G13750.3	0.00756308	1	466.967	1.41451	4.13e-13	n	s	ns
AT5G13750	AT5G13750;AT5G13750_ID2	0.00902156	1	466.967	1.41451	4.13e-13	n	s	ns
AT5G13750	AT5G13750;AT5G13750_ID4	0.0523244	1	466.967	1.41451	4.13e-13	n	s	ns
AT5G13750	AT5G13750;AT5G13750_ID6	-0.00507089	1	466.967	1.41451	4.13e-13	n	s	ns
AT5G13750	AT5G13750;AT5G13750_ID8	-0.0082042	1	466.967	1.41451	4.13e-13	n	s	ns
AT5G13750	AT5G13750;AT5G13750_P1	0.00941153	1	466.967	1.41451	4.13e-13	n	s	ns
AT5G13750	AT5G13750;AT5G13750_P2	-0.0308483	1	466.967	1.41451	4.13e-13	n	s	ns
AT5G13750	AT5G13750;AT5G13750_P3	0	1	466.967	1.41451	4.13e-13	n	s	ns
AT5G13750	AT5G13750;AT5G13750_c1	-0.0341973	1	466.967	1.41451	4.13e-13	n	s	ns
AT5G13760	AT5G13760;AT5G13760_ID2	-0.00235025	1	245.903	0.718214	0.0134212	n	s	ns
AT5G13760	AT5G13760;AT5G13760_P1	0.00235025	1	245.903	0.718214	0.0134212	n	s	ns
AT5G13770	AT5G13770;AT5G13770.1	0	1	933.87	-1.59695	1.55e-06	n	s	ns
AT5G13810	AT5G13810;AT5G13810_JC3	0.00396046	1	698.501	0.503931	0.0153308	n	s	ns
AT5G13810	AT5G13810;AT5G13810_P1	-0.00396046	1	698.501	0.503931	0.0153308	n	s	ns
AT5G13820	AT5G13820;AT5G13820_ID4	-0.0149658	1	175.385	1.9088	3.51e-08	n	s	ns
AT5G13820	AT5G13820;AT5G13820_P1	0.168781	0.280719	175.385	1.9088	3.51e-08	n	s	ns
AT5G13820	AT5G13820;AT5G13820_P2	-0.153815	0.280719	175.385	1.9088	3.51e-08	n	s	ns
AT5G13820	AT5G13820;AT5G13820_c1	0	1	175.385	1.9088	3.51e-08	n	s	ns
AT5G13840	AT5G13840;AT5G13840.1	-0.0717663	0.164835	168.536	-1.51224	1.17e-10	n	s	ns
AT5G13840	AT5G13840;AT5G13840.2	0.0717663	0.164835	168.536	-1.51224	1.17e-10	n	s	ns
AT5G13870	AT5G13870;AT5G13870_JC1	0	1	80.8624	-0.735423	0.00590586	n	s	ns
AT5G13870	AT5G13870;AT5G13870_JC13	-0.259172	0.27972	80.8624	-0.735423	0.00590586	n	s	ns
AT5G13870	AT5G13870;AT5G13870_JC18	0	1	80.8624	-0.735423	0.00590586	n	s	ns
AT5G13870	AT5G13870;AT5G13870_P1	-0.238947	0.27972	80.8624	-0.735423	0.00590586	n	s	ns
AT5G13870	AT5G13870;AT5G13870_P2	-0.104167	0.327672	80.8624	-0.735423	0.00590586	n	s	ns
AT5G13870	AT5G13870;AT5G13870_P3	0.602285	0.27972	80.8624	-0.735423	0.00590586	n	s	ns
AT5G13870	AT5G13870;AT5G13870_c1	0	1	80.8624	-0.735423	0.00590586	n	s	ns
AT5G13870	AT5G13870;AT5G13870_s1	0	1	80.8624	-0.735423	0.00590586	n	s	ns
AT5G13880	AT5G13880;AT5G13880_P2	0	1	57.84	1.34893	1.56e-05	n	s	ns
AT5G13950	AT5G13950;AT5G13950.2	-0.225502	0.298368	639.202	-0.808039	0.000193514	n	s	ns
AT5G13950	AT5G13950;AT5G13950.3	0	1	639.202	-0.808039	0.000193514	n	s	ns
AT5G13950	AT5G13950;AT5G13950_JS1	0.183736	0.298368	639.202	-0.808039	0.000193514	n	s	ns
AT5G13950	AT5G13950;AT5G13950_P1	-0.0507064	0.366633	639.202	-0.808039	0.000193514	n	s	ns
AT5G13950	AT5G13950;AT5G13950_P4	0.115732	0.298368	639.202	-0.808039	0.000193514	n	s	ns
AT5G13950	AT5G13950;AT5G13950_c1	0	1	639.202	-0.808039	0.000193514	n	s	ns
AT5G13950	AT5G13950;AT5G13950_s1	-0.0232587	1	639.202	-0.808039	0.000193514	n	s	ns
AT5G13950	AT5G13950;AT5G13950_s2	0	1	639.202	-0.808039	0.000193514	n	s	ns
AT5G13960	AT5G13960;AT5G13960.1	0.212259	0.155844	149.363	-0.887525	0.000883916	n	s	ns
AT5G13960	AT5G13960;AT5G13960_ID1	0	1	149.363	-0.887525	0.000883916	n	s	ns
AT5G13960	AT5G13960;AT5G13960_JC4	-0.212259	0.155844	149.363	-0.887525	0.000883916	n	s	ns
AT5G13980	AT5G13980;AT5G13980.3	0.0149341	1	978.699	-1.7573	5.43e-05	n	s	ns
AT5G13980	AT5G13980;AT5G13980_ID151	0	1	978.699	-1.7573	5.43e-05	n	s	ns
AT5G13980	AT5G13980;AT5G13980_ID152	0	1	978.699	-1.7573	5.43e-05	n	s	ns
AT5G13980	AT5G13980;AT5G13980_ID166	0.0023008	1	978.699	-1.7573	5.43e-05	n	s	ns
AT5G13980	AT5G13980;AT5G13980_ID169	-0.0182026	1	978.699	-1.7573	5.43e-05	n	s	ns
AT5G13980	AT5G13980;AT5G13980_ID171	0.00308105	1	978.699	-1.7573	5.43e-05	n	s	ns
AT5G13980	AT5G13980;AT5G13980_ID179	0	1	978.699	-1.7573	5.43e-05	n	s	ns
AT5G13980	AT5G13980;AT5G13980_P1	0.482696	0.206044	978.699	-1.7573	5.43e-05	n	s	ns
AT5G13980	AT5G13980;AT5G13980_P2	-0.338345	0.206044	978.699	-1.7573	5.43e-05	n	s	ns
AT5G13980	AT5G13980;AT5G13980_c1	0.0355415	1	978.699	-1.7573	5.43e-05	n	s	ns
AT5G13980	AT5G13980;AT5G13980_s1	-0.182006	0.296703	978.699	-1.7573	5.43e-05	n	s	ns
AT5G14050	AT5G14050;AT5G14050_P1	0	1	385.739	-0.595771	0.0334963	n	s	ns
AT5G14060	AT5G14060;AT5G14060_ID2	0.188864	0.124875	2832.91	-0.926938	2.51e-07	n	s	ns
AT5G14060	AT5G14060;AT5G14060_ID5	-0.116309	0.124875	2832.91	-0.926938	2.51e-07	n	s	ns
AT5G14060	AT5G14060;AT5G14060_P1	0.0506217	0.167957	2832.91	-0.926938	2.51e-07	n	s	ns
AT5G14060	AT5G14060;AT5G14060_P2	-0.123781	0.124875	2832.91	-0.926938	2.51e-07	n	s	ns
AT5G14060	AT5G14060;AT5G14060_P3	0.000605124	1	2832.91	-0.926938	2.51e-07	n	s	ns
AT5G14105	AT5G14105;AT5G14105_ID2	0.0275541	1	189.629	1.5977	8.38e-05	n	s	ns
AT5G14105	AT5G14105;AT5G14105_P1	-0.0275541	1	189.629	1.5977	8.38e-05	n	s	ns
AT5G14180	AT5G14180;AT5G14180_ID10	0	1	11.02	3.06488	0.000265942	n	s	ns
AT5G14180	AT5G14180;AT5G14180_ID12	-0.333333	0.183983	11.02	3.06488	0.000265942	n	s	ns
AT5G14180	AT5G14180;AT5G14180_ID5	0	1	11.02	3.06488	0.000265942	n	s	ns
AT5G14180	AT5G14180;AT5G14180_P1	-0.214776	0.183983	11.02	3.06488	0.000265942	n	s	ns
AT5G14180	AT5G14180;AT5G14180_P3	0.548109	0.183983	11.02	3.06488	0.000265942	n	s	ns
AT5G14200	AT5G14200;AT5G14200.2	-0.102773	0.158841	3241.9	-0.554307	0.00498668	n	s	ns
AT5G14200	AT5G14200;AT5G14200.3	0.00748612	1	3241.9	-0.554307	0.00498668	n	s	ns
AT5G14200	AT5G14200;AT5G14200_ID3	-0.0177569	1	3241.9	-0.554307	0.00498668	n	s	ns
AT5G14200	AT5G14200;AT5G14200_P1	0.113044	0.158841	3241.9	-0.554307	0.00498668	n	s	ns
AT5G14210	AT5G14210;AT5G14210.1	-0.102918	0.243756	616.701	-0.719932	0.0115825	n	s	ns
AT5G14210	AT5G14210;AT5G14210_ID2	0.0545656	0.243756	616.701	-0.719932	0.0115825	n	s	ns
AT5G14210	AT5G14210;AT5G14210_c1	0.0791326	0.243756	616.701	-0.719932	0.0115825	n	s	ns
AT5G14210	AT5G14210;AT5G14210_c2	-0.0307797	1	616.701	-0.719932	0.0115825	n	s	ns
AT5G14220	AT5G14220;AT5G14220.2	-0.125787	0.434232	465.604	-0.674331	0.00126741	n	s	ns
AT5G14220	AT5G14220;AT5G14220_ID1	-0.0573852	0.434232	465.604	-0.674331	0.00126741	n	s	ns
AT5G14220	AT5G14220;AT5G14220_ID4	0.0328977	1	465.604	-0.674331	0.00126741	n	s	ns
AT5G14220	AT5G14220;AT5G14220_ID6	-0.011402	1	465.604	-0.674331	0.00126741	n	s	ns
AT5G14220	AT5G14220;AT5G14220_JS1	0.037115	1	465.604	-0.674331	0.00126741	n	s	ns
AT5G14220	AT5G14220;AT5G14220_P3	0	1	465.604	-0.674331	0.00126741	n	s	ns
AT5G14220	AT5G14220;AT5G14220_P4	0.113886	0.434232	465.604	-0.674331	0.00126741	n	s	ns
AT5G14220	AT5G14220;AT5G14220_P5	0.0106756	1	465.604	-0.674331	0.00126741	n	s	ns
AT5G14240	AT5G14240;AT5G14240_P1	0.00100736	1	549.916	0.623484	0.00142408	n	s	ns
AT5G14240	AT5G14240;AT5G14240_c1	-0.00100736	1	549.916	0.623484	0.00142408	n	s	ns
AT5G14240	AT5G14240;AT5G14240_c2	0	1	549.916	0.623484	0.00142408	n	s	ns
AT5G14260	AT5G14260;AT5G14260_ID18	0.00416743	1	2171.61	-0.829144	0.000883916	n	s	ns
AT5G14260	AT5G14260;AT5G14260_P1	-0.104998	0.521479	2171.61	-0.829144	0.000883916	n	s	ns
AT5G14260	AT5G14260;AT5G14260_P2	0.0705579	0.521479	2171.61	-0.829144	0.000883916	n	s	ns
AT5G14260	AT5G14260;AT5G14260_P3	0.013542	1	2171.61	-0.829144	0.000883916	n	s	ns
AT5G14260	AT5G14260;AT5G14260_P4	0.0140964	1	2171.61	-0.829144	0.000883916	n	s	ns
AT5G14260	AT5G14260;AT5G14260_c2	0.000760413	1	2171.61	-0.829144	0.000883916	n	s	ns
AT5G14260	AT5G14260;AT5G14260_c3	0	1	2171.61	-0.829144	0.000883916	n	s	ns
AT5G14260	AT5G14260;AT5G14260_c4	0.00187376	1	2171.61	-0.829144	0.000883916	n	s	ns
AT5G14310	AT5G14310;AT5G14310_P1	0.0583113	0.172827	345.939	0.51879	0.0318343	n	s	ns
AT5G14310	AT5G14310;AT5G14310_c1	-0.0583113	0.172827	345.939	0.51879	0.0318343	n	s	ns
AT5G14350	AT5G14350;AT5G14350_JC2	0	1	32.3076	-0.996683	0.0129478	n	s	ns
AT5G14430	AT5G14430;AT5G14430.2	0	1	657.045	-0.751668	0.0230208	n	s	ns
AT5G14430	AT5G14430;AT5G14430_ID1	0	1	657.045	-0.751668	0.0230208	n	s	ns
AT5G14430	AT5G14430;AT5G14430_ID2	-0.123827	0.273477	657.045	-0.751668	0.0230208	n	s	ns
AT5G14430	AT5G14430;AT5G14430_ID3	-0.0512585	0.294705	657.045	-0.751668	0.0230208	n	s	ns
AT5G14430	AT5G14430;AT5G14430_P1	0.175086	0.273477	657.045	-0.751668	0.0230208	n	s	ns
AT5G14480	AT5G14480;AT5G14480_P1	0	1	168.751	0.412212	0.0450707	n	s	ns
AT5G14570	AT5G14570;AT5G14570.1	0	1	50.804	1.10153	0.00266711	n	s	ns
AT5G14580	AT5G14580;AT5G14580_P1	0	1	93.9921	-1.0304	0.000866398	n	s	ns
AT5G14590	AT5G14590;AT5G14590_P1	0	1	563.73	-0.902954	0.0108532	n	s	ns
AT5G14590	AT5G14590;AT5G14590_c1	0	1	563.73	-0.902954	0.0108532	n	s	ns
AT5G14640	AT5G14640;AT5G14640_ID12	0	1	781.588	0.769104	0.00370669	n	s	ns
AT5G14640	AT5G14640;AT5G14640_ID4	-0.102807	0.132534	781.588	0.769104	0.00370669	n	s	ns
AT5G14640	AT5G14640;AT5G14640_P1	0.293532	0.114885	781.588	0.769104	0.00370669	n	s	ns
AT5G14640	AT5G14640;AT5G14640_P2	-0.190725	0.114885	781.588	0.769104	0.00370669	n	s	ns
AT5G14700	AT5G14700;AT5G14700_ID1	-0.129333	0.246004	439.495	1.81206	3.68e-16	n	s	ns
AT5G14700	AT5G14700;AT5G14700_P1	-0.044114	1	439.495	1.81206	3.68e-16	n	s	ns
AT5G14700	AT5G14700;AT5G14700_P2	0.200455	0.246004	439.495	1.81206	3.68e-16	n	s	ns
AT5G14700	AT5G14700;AT5G14700_s1	-0.0594497	0.27639	439.495	1.81206	3.68e-16	n	s	ns
AT5G14700	AT5G14700;AT5G14700_s2	0.0324424	1	439.495	1.81206	3.68e-16	n	s	ns
AT5G14720	AT5G14720;AT5G14720_ID4	0.0161732	1	997.42	-1.2467	0.000871975	n	s	ns
AT5G14720	AT5G14720;AT5G14720_ID6	0.00203998	1	997.42	-1.2467	0.000871975	n	s	ns
AT5G14720	AT5G14720;AT5G14720_JC2	-0.354984	0.0919081	997.42	-1.2467	0.000871975	n	s	ns
AT5G14720	AT5G14720;AT5G14720_JS1	0.00357434	1	997.42	-1.2467	0.000871975	n	s	ns
AT5G14720	AT5G14720;AT5G14720_P1	-0.0433064	1	997.42	-1.2467	0.000871975	n	s	ns
AT5G14720	AT5G14720;AT5G14720_P2	0.00640778	1	997.42	-1.2467	0.000871975	n	s	ns
AT5G14720	AT5G14720;AT5G14720_c1	0.359878	0.0919081	997.42	-1.2467	0.000871975	n	s	ns
AT5G14720	AT5G14720;AT5G14720_s1	0.0102176	1	997.42	-1.2467	0.000871975	n	s	ns
AT5G14730	AT5G14730;AT5G14730_P1	0	1	11.6966	2.40737	0.00257821	n	s	ns
AT5G14740	AT5G14740;AT5G14740.2	0.000387622	1	8975.9	-0.465606	0.0328772	n	s	ns
AT5G14740	AT5G14740;AT5G14740.4	0	1	8975.9	-0.465606	0.0328772	n	s	ns
AT5G14740	AT5G14740;AT5G14740.5	0	1	8975.9	-0.465606	0.0328772	n	s	ns
AT5G14740	AT5G14740;AT5G14740_ID7	-0.0231815	1	8975.9	-0.465606	0.0328772	n	s	ns
AT5G14740	AT5G14740;AT5G14740_P1	0	1	8975.9	-0.465606	0.0328772	n	s	ns
AT5G14740	AT5G14740;AT5G14740_P3	0.00156398	1	8975.9	-0.465606	0.0328772	n	s	ns
AT5G14740	AT5G14740;AT5G14740_P6	-0.0012507	1	8975.9	-0.465606	0.0328772	n	s	ns
AT5G14740	AT5G14740;AT5G14740_P7	-4.21341e-05	1	8975.9	-0.465606	0.0328772	n	s	ns
AT5G14740	AT5G14740;AT5G14740_P8	0.00041917	1	8975.9	-0.465606	0.0328772	n	s	ns
AT5G14740	AT5G14740;AT5G14740_P9	0.0221035	1	8975.9	-0.465606	0.0328772	n	s	ns
AT5G14740	AT5G14740;AT5G14740_s1	0	1	8975.9	-0.465606	0.0328772	n	s	ns
AT5G14740	AT5G14740;AT5G14740_s2	0	1	8975.9	-0.465606	0.0328772	n	s	ns
AT5G14760	AT5G14760;AT5G14760_P1	0	1	164.509	1.06532	0.021283	n	s	ns
AT5G14880	AT5G14880;AT5G14880_ID2	-0.0940057	0.136364	651.581	-0.469403	0.00753502	n	s	ns
AT5G14880	AT5G14880;AT5G14880_P1	0.0940057	0.136364	651.581	-0.469403	0.00753502	n	s	ns
AT5G15020	AT5G15020;AT5G15020.1	0	1	830.688	-0.883435	0.00781819	n	s	ns
AT5G15020	AT5G15020;AT5G15020_JC8	-0.111743	0.173826	830.688	-0.883435	0.00781819	n	s	ns
AT5G15020	AT5G15020;AT5G15020_P2	0.111743	0.173826	830.688	-0.883435	0.00781819	n	s	ns
AT5G15030	AT5G15030;AT5G15030.1	0	1	87.4689	0.994762	0.0359847	n	s	ns
AT5G15030	AT5G15030;AT5G15030.2	0	1	87.4689	0.994762	0.0359847	n	s	ns
AT5G15070	AT5G15070;AT5G15070.2	-0.036365	1	62.3762	-2.013	4.08e-08	n	s	ns
AT5G15070	AT5G15070;AT5G15070_JC5	-0.0424124	1	62.3762	-2.013	4.08e-08	n	s	ns
AT5G15070	AT5G15070;AT5G15070_P1	0.172837	0.297602	62.3762	-2.013	4.08e-08	n	s	ns
AT5G15070	AT5G15070;AT5G15070_P3	0.0170647	1	62.3762	-2.013	4.08e-08	n	s	ns
AT5G15070	AT5G15070;AT5G15070_P4	-0.141826	0.297602	62.3762	-2.013	4.08e-08	n	s	ns
AT5G15070	AT5G15070;AT5G15070_P5	0	1	62.3762	-2.013	4.08e-08	n	s	ns
AT5G15070	AT5G15070;AT5G15070_P6	-0.280337	0.297602	62.3762	-2.013	4.08e-08	n	s	ns
AT5G15070	AT5G15070;AT5G15070_P7	0.222366	0.297602	62.3762	-2.013	4.08e-08	n	s	ns
AT5G15070	AT5G15070;AT5G15070_c1	0.0886725	0.297602	62.3762	-2.013	4.08e-08	n	s	ns
AT5G15090	AT5G15090;AT5G15090.2	-0.00128055	1	2312.64	0.622881	0.000750775	n	s	ns
AT5G15090	AT5G15090;AT5G15090_P1	0.00128055	1	2312.64	0.622881	0.000750775	n	s	ns
AT5G15170	AT5G15170;AT5G15170_ID2	-0.0643473	0.202298	174.8	-0.504005	0.025459	n	s	ns
AT5G15170	AT5G15170;AT5G15170_ID8	0.518445	0.0809191	174.8	-0.504005	0.025459	n	s	ns
AT5G15170	AT5G15170;AT5G15170_P1	-0.454098	0.0809191	174.8	-0.504005	0.025459	n	s	ns
AT5G15190	AT5G15190;AT5G15190_ID2	-0.0333643	1	426.791	3.52805	2.8e-18	n	s	ns
AT5G15190	AT5G15190;AT5G15190_P1	0.313776	0.0606893	426.791	3.52805	2.8e-18	n	s	ns
AT5G15190	AT5G15190;AT5G15190_P2	-0.280412	0.0606893	426.791	3.52805	2.8e-18	n	s	ns
AT5G15240	AT5G15240;AT5G15240.1	-0.111468	0.138861	166.366	2.6405	2.99e-17	n	s	ns
AT5G15240	AT5G15240;AT5G15240.2	0.111468	0.138861	166.366	2.6405	2.99e-17	n	s	ns
AT5G15260	AT5G15260;AT5G15260_P1	-0.0106785	1	323.458	1.15407	2.76e-09	n	s	ns
AT5G15260	AT5G15260;AT5G15260_P2	0.0106785	1	323.458	1.15407	2.76e-09	n	s	ns
AT5G15270	AT5G15270;AT5G15270_JC31	-0.104388	0.317682	264.842	-1.74112	7.21e-06	n	s	ns
AT5G15270	AT5G15270;AT5G15270_JS1	0.0345617	1	264.842	-1.74112	7.21e-06	n	s	ns
AT5G15270	AT5G15270;AT5G15270_P1	-0.0185795	1	264.842	-1.74112	7.21e-06	n	s	ns
AT5G15270	AT5G15270;AT5G15270_P2	-0.241744	0.283217	264.842	-1.74112	7.21e-06	n	s	ns
AT5G15270	AT5G15270;AT5G15270_c1	0.0452141	1	264.842	-1.74112	7.21e-06	n	s	ns
AT5G15270	AT5G15270;AT5G15270_c2	0.284935	0.283217	264.842	-1.74112	7.21e-06	n	s	ns
AT5G15280	AT5G15280;AT5G15280_P1	0	1	162.978	-0.985144	0.0433957	n	s	ns
AT5G15350	AT5G15350;AT5G15350_P1	0	1	684.522	1.53708	2.52e-06	n	s	ns
AT5G15390	AT5G15390;AT5G15390.1	0.113276	0.5005	298.718	-0.400691	0.0399584	n	s	ns
AT5G15390	AT5G15390;AT5G15390_ID1	-0.0746358	0.5005	298.718	-0.400691	0.0399584	n	s	ns
AT5G15390	AT5G15390;AT5G15390_ID5	0	1	298.718	-0.400691	0.0399584	n	s	ns
AT5G15390	AT5G15390;AT5G15390_ID6	0.0272366	1	298.718	-0.400691	0.0399584	n	s	ns
AT5G15390	AT5G15390;AT5G15390_ID7	0	1	298.718	-0.400691	0.0399584	n	s	ns
AT5G15390	AT5G15390;AT5G15390_P2	0.000327371	1	298.718	-0.400691	0.0399584	n	s	ns
AT5G15390	AT5G15390;AT5G15390_c1	0.00780123	1	298.718	-0.400691	0.0399584	n	s	ns
AT5G15390	AT5G15390;AT5G15390_s1	-0.0740056	0.5005	298.718	-0.400691	0.0399584	n	s	ns
AT5G15390	AT5G15390;AT5G15390_s2	0	1	298.718	-0.400691	0.0399584	n	s	ns
AT5G15400	AT5G15400;AT5G15400.1	-0.0501131	0.166833	937.462	-0.628315	0.0449508	n	s	ns
AT5G15400	AT5G15400;AT5G15400_c1	0.0501131	0.166833	937.462	-0.628315	0.0449508	n	s	ns
AT5G15440	AT5G15440;AT5G15440.1	-0.00675767	1	243.393	-0.48737	0.0362958	n	s	ns
AT5G15440	AT5G15440;AT5G15440_ID1	0.00675767	1	243.393	-0.48737	0.0362958	n	s	ns
AT5G15440	AT5G15440;AT5G15440_ID2	0	1	243.393	-0.48737	0.0362958	n	s	ns
AT5G15500	AT5G15500;AT5G15500_JC3	-0.0984759	0.180569	725.17	1.24827	0.0106809	n	s	ns
AT5G15500	AT5G15500;AT5G15500_P1	0.130928	0.180569	725.17	1.24827	0.0106809	n	s	ns
AT5G15500	AT5G15500;AT5G15500_P2	-0.0324517	1	725.17	1.24827	0.0106809	n	s	ns
AT5G15510	AT5G15510;AT5G15510.2	0	1	68.549	-1.65344	3.65e-06	n	s	ns
AT5G15510	AT5G15510;AT5G15510_P1	-0.459265	0.151848	68.549	-1.65344	3.65e-06	n	s	ns
AT5G15510	AT5G15510;AT5G15510_P3	0.413171	0.151848	68.549	-1.65344	3.65e-06	n	s	ns
AT5G15510	AT5G15510;AT5G15510_P4	0.046094	1	68.549	-1.65344	3.65e-06	n	s	ns
AT5G15530	AT5G15530;AT5G15530_P1	0	1	193.955	-1.36919	5.67e-09	n	s	ns
AT5G15540	AT5G15540;AT5G15540.2	0.044407	1	374.471	-1.77059	0.00026095	n	s	ns
AT5G15540	AT5G15540;AT5G15540_JC6	0.00944884	1	374.471	-1.77059	0.00026095	n	s	ns
AT5G15540	AT5G15540;AT5G15540_P1	0.0563509	0.377622	374.471	-1.77059	0.00026095	n	s	ns
AT5G15540	AT5G15540;AT5G15540_c1	-0.200837	0.377622	374.471	-1.77059	0.00026095	n	s	ns
AT5G15540	AT5G15540;AT5G15540_c2	0.0779312	0.377622	374.471	-1.77059	0.00026095	n	s	ns
AT5G15540	AT5G15540;AT5G15540_s1	0.0126989	1	374.471	-1.77059	0.00026095	n	s	ns
AT5G15580	AT5G15580;AT5G15580_ID4	-0.00962594	1	217.825	-2.26123	0.000273553	n	s	ns
AT5G15580	AT5G15580;AT5G15580_P1	0.00962594	1	217.825	-2.26123	0.000273553	n	s	ns
AT5G15640	AT5G15640;AT5G15640_ID2	-0.0907879	0.248918	396.466	1.10694	4.21e-11	n	s	ns
AT5G15640	AT5G15640;AT5G15640_P1	0.139125	0.248918	396.466	1.10694	4.21e-11	n	s	ns
AT5G15640	AT5G15640;AT5G15640_P2	-3.97599e-05	1	396.466	1.10694	4.21e-11	n	s	ns
AT5G15640	AT5G15640;AT5G15640_c1	-0.096325	0.248918	396.466	1.10694	4.21e-11	n	s	ns
AT5G15640	AT5G15640;AT5G15640_c2	0.048028	1	396.466	1.10694	4.21e-11	n	s	ns
AT5G15660	AT5G15660;AT5G15660.1		1	2.71981	4.65701	0.0238736	n	s	ns
AT5G15680	AT5G15680;AT5G15680_JS2	-0.0249523	1	519.353	-1.50794	0.000180472	n	s	ns
AT5G15700	AT5G15700;AT5G15700.2	0.266555	0.10989	131.68	-1.00789	0.00549326	n	s	ns
AT5G15700	AT5G15700;AT5G15700_P1	-0.266555	0.10989	131.68	-1.00789	0.00549326	n	s	ns
AT5G15770	AT5G15770;AT5G15770_P1	0	1	89.3044	1.01649	0.0106021	n	s	ns
AT5G15780	AT5G15780;AT5G15780_P1	0	1	818.552	-1.04071	0.00509717	n	s	ns
AT5G15830	AT5G15830;AT5G15830_P1	0	1	20.6928	-2.10616	0.000587082	n	s	ns
AT5G15870	AT5G15870;AT5G15870_P1	0	1	274.647	0.954034	0.000112407	n	s	ns
AT5G15920	AT5G15920;AT5G15920_P1	0	1	106.711	-2.44253	1.17e-06	n	s	ns
AT5G15930	AT5G15930;AT5G15930.1	0.00730386	1	354.742	0.405155	0.0313856	n	s	ns
AT5G15930	AT5G15930;AT5G15930_ID2	0	1	354.742	0.405155	0.0313856	n	s	ns
AT5G15930	AT5G15930;AT5G15930_ID4	-0.00730386	1	354.742	0.405155	0.0313856	n	s	ns
AT5G15960	AT5G15960;AT5G15960_P1	0	1	4230.3	4.41005	4.9e-19	n	s	ns
AT5G15970	AT5G15970;AT5G15970_P1	0	1	14298.3	1.72135	7.04e-08	n	s	ns
AT5G16010	AT5G16010;AT5G16010_P1	0	1	2745.79	1.58441	4.52e-09	n	s	ns
AT5G16110	AT5G16110;AT5G16110_JC2	-0.243357	0.0719281	1089.14	1.06931	9.82e-10	n	s	ns
AT5G16110	AT5G16110;AT5G16110_JS1	-0.00204356	1	1089.14	1.06931	9.82e-10	n	s	ns
AT5G16110	AT5G16110;AT5G16110_P1	0.245401	0.0719281	1089.14	1.06931	9.82e-10	n	s	ns
AT5G16120	AT5G16120;AT5G16120_JC6	0.0976038	0.214186	459.832	0.420806	0.0294038	n	s	ns
AT5G16120	AT5G16120;AT5G16120_JS1	0.204972	0.214186	459.832	0.420806	0.0294038	n	s	ns
AT5G16120	AT5G16120;AT5G16120_JS2	-0.0143145	1	459.832	0.420806	0.0294038	n	s	ns
AT5G16120	AT5G16120;AT5G16120_JS9	-0.0448787	1	459.832	0.420806	0.0294038	n	s	ns
AT5G16120	AT5G16120;AT5G16120_P1	0.123982	0.214186	459.832	0.420806	0.0294038	n	s	ns
AT5G16120	AT5G16120;AT5G16120_P2	0.153429	0.214186	459.832	0.420806	0.0294038	n	s	ns
AT5G16120	AT5G16120;AT5G16120_c2	0.0208729	1	459.832	0.420806	0.0294038	n	s	ns
AT5G16120	AT5G16120;AT5G16120_s1	-0.541667	0.135864	459.832	0.420806	0.0294038	n	s	ns
AT5G16170	AT5G16170;AT5G16170_P1	0	1	13.8111	1.91377	0.00397069	n	s	ns
AT5G16180	AT5G16180;AT5G16180_ID2	-0.216414	0.147852	236.322	-1.20633	0.00161488	n	s	ns
AT5G16180	AT5G16180;AT5G16180_ID6	-0.0332398	1	236.322	-1.20633	0.00161488	n	s	ns
AT5G16180	AT5G16180;AT5G16180_P1	0.308464	0.147852	236.322	-1.20633	0.00161488	n	s	ns
AT5G16180	AT5G16180;AT5G16180_P2	-0.0588105	0.220446	236.322	-1.20633	0.00161488	n	s	ns
AT5G16200	AT5G16200;AT5G16200_JC1	0.146507	0.113886	102.784	2.60167	6.22e-10	n	s	ns
AT5G16200	AT5G16200;AT5G16200_P1	-0.146507	0.113886	102.784	2.60167	6.22e-10	n	s	ns
AT5G16210	AT5G16210;AT5G16210_JC5	-0.125965	0.397103	531.503	-1.45613	0.000512982	n	s	ns
AT5G16210	AT5G16210;AT5G16210_JC8	0.175115	0.397103	531.503	-1.45613	0.000512982	n	s	ns
AT5G16210	AT5G16210;AT5G16210_JS2	-0.03563	1	531.503	-1.45613	0.000512982	n	s	ns
AT5G16210	AT5G16210;AT5G16210_JS3	0	1	531.503	-1.45613	0.000512982	n	s	ns
AT5G16210	AT5G16210;AT5G16210_JS4	0	1	531.503	-1.45613	0.000512982	n	s	ns
AT5G16210	AT5G16210;AT5G16210_P1	-0.0135198	1	531.503	-1.45613	0.000512982	n	s	ns
AT5G16260	AT5G16260;AT5G16260_P1	0.0382899	1	280.644	-0.755376	0.0260098	n	s	ns
AT5G16260	AT5G16260;AT5G16260_c1	-0.0382899	1	280.644	-0.755376	0.0260098	n	s	ns
AT5G16270	AT5G16270;AT5G16270_P1	-0.00554016	1	620.869	-1.61429	3.01e-05	n	s	ns
AT5G16270	AT5G16270;AT5G16270_c1	0.00554016	1	620.869	-1.61429	3.01e-05	n	s	ns
AT5G16280	AT5G16280;AT5G16280.2	0	1	505.421	-1.30498	3.74e-05	n	s	ns
AT5G16280	AT5G16280;AT5G16280_JC3	-0.410338	0.182318	505.421	-1.30498	3.74e-05	n	s	ns
AT5G16280	AT5G16280;AT5G16280_JS10	0	1	505.421	-1.30498	3.74e-05	n	s	ns
AT5G16280	AT5G16280;AT5G16280_JS14	0	1	505.421	-1.30498	3.74e-05	n	s	ns
AT5G16280	AT5G16280;AT5G16280_JS15	-0.0240955	1	505.421	-1.30498	3.74e-05	n	s	ns
AT5G16280	AT5G16280;AT5G16280_JS8	-0.0417354	1	505.421	-1.30498	3.74e-05	n	s	ns
AT5G16280	AT5G16280;AT5G16280_P1	-0.00213354	1	505.421	-1.30498	3.74e-05	n	s	ns
AT5G16280	AT5G16280;AT5G16280_c2	-0.0981966	0.504496	505.421	-1.30498	3.74e-05	n	s	ns
AT5G16280	AT5G16280;AT5G16280_s1	0	1	505.421	-1.30498	3.74e-05	n	s	ns
AT5G16280	AT5G16280;AT5G16280_s2	0.576499	0.17982	505.421	-1.30498	3.74e-05	n	s	ns
AT5G16290	AT5G16290;AT5G16290_P1	-0.00774095	1	512.599	-0.764392	0.000774068	n	s	ns
AT5G16290	AT5G16290;AT5G16290_P2	0.00774095	1	512.599	-0.764392	0.000774068	n	s	ns
AT5G16350	AT5G16350;AT5G16350_ID2	0.0159149	1	59.6776	-0.703317	0.0398245	n	s	ns
AT5G16350	AT5G16350;AT5G16350_ID3	-0.254133	0.242133	59.6776	-0.703317	0.0398245	n	s	ns
AT5G16350	AT5G16350;AT5G16350_ID5	0.253134	0.242133	59.6776	-0.703317	0.0398245	n	s	ns
AT5G16350	AT5G16350;AT5G16350_ID6	-0.165066	0.242133	59.6776	-0.703317	0.0398245	n	s	ns
AT5G16350	AT5G16350;AT5G16350_P1	0.0499877	1	59.6776	-0.703317	0.0398245	n	s	ns
AT5G16350	AT5G16350;AT5G16350_P2	0.151151	0.242133	59.6776	-0.703317	0.0398245	n	s	ns
AT5G16350	AT5G16350;AT5G16350_P3	-0.0509888	0.262238	59.6776	-0.703317	0.0398245	n	s	ns
AT5G16360	AT5G16360;AT5G16360.1	0.30523	0.0674326	289.604	5.66804	4.88e-40	n	s	ns
AT5G16360	AT5G16360;AT5G16360_ID1	-0.30523	0.0674326	289.604	5.66804	4.88e-40	n	s	ns
AT5G16370	AT5G16370;AT5G16370_P1	0	1	234.762	0.942991	0.0289673	n	s	ns
AT5G16380	AT5G16380;AT5G16380_P1	0	1	276.737	1.05124	9.64e-11	n	s	ns
AT5G16400	AT5G16400;AT5G16400_P1	0	1	1342.13	-0.766398	0.000801838	n	s	ns
AT5G16450	AT5G16450;AT5G16450.2	-0.0895141	0.109391	527.085	1.6339	3.36e-08	n	s	ns
AT5G16450	AT5G16450;AT5G16450_P1	0.0895141	0.109391	527.085	1.6339	3.36e-08	n	s	ns
AT5G16550	AT5G16550;AT5G16550_P1	0	1	657.616	0.750362	1.51e-05	n	s	ns
AT5G16600	AT5G16600;AT5G16600_P1	0	1	87.7452	1.41927	1.72e-06	n	s	ns
AT5G16600	AT5G16600;AT5G16600_c1	-0.0407574	1	87.7452	1.41927	1.72e-06	n	s	ns
AT5G16600	AT5G16600;AT5G16600_c2	-0.251022	0.130869	87.7452	1.41927	1.72e-06	n	s	ns
AT5G16600	AT5G16600;AT5G16600_s1	0.29178	0.130869	87.7452	1.41927	1.72e-06	n	s	ns
AT5G16650	AT5G16650;AT5G16650_P1	-0.00826302	1	424.192	0.52531	0.00992964	n	s	ns
AT5G16650	AT5G16650;AT5G16650_P2	0.00826302	1	424.192	0.52531	0.00992964	n	s	ns
AT5G16660	AT5G16660;AT5G16660.1	0.00153615	1	1271.77	0.831898	0.000320581	n	s	ns
AT5G16660	AT5G16660;AT5G16660.2	-0.00153615	1	1271.77	0.831898	0.000320581	n	s	ns
AT5G16680	AT5G16680;AT5G16680_P1	0.147657	0.175325	391.335	-1.62522	0.0125433	n	s	ns
AT5G16680	AT5G16680;AT5G16680_P2	-0.147657	0.175325	391.335	-1.62522	0.0125433	n	s	ns
AT5G16680	AT5G16680;AT5G16680_s1	0	1	391.335	-1.62522	0.0125433	n	s	ns
AT5G16690	AT5G16690;AT5G16690_JC11	0	1	80.1536	-1.26385	1.36e-06	n	s	ns
AT5G16690	AT5G16690;AT5G16690_JC9	0	1	80.1536	-1.26385	1.36e-06	n	s	ns
AT5G16690	AT5G16690;AT5G16690_P1	-0.175274	0.350899	80.1536	-1.26385	1.36e-06	n	s	ns
AT5G16690	AT5G16690;AT5G16690_P2	0.153737	0.350899	80.1536	-1.26385	1.36e-06	n	s	ns
AT5G16690	AT5G16690;AT5G16690_s2	0.0215369	1	80.1536	-1.26385	1.36e-06	n	s	ns
AT5G16715	AT5G16715;AT5G16715_ID21	0	1	985.638	-1.32925	3.92e-07	n	s	ns
AT5G16715	AT5G16715;AT5G16715_ID23	0.0795112	0.503497	985.638	-1.32925	3.92e-07	n	s	ns
AT5G16715	AT5G16715;AT5G16715_ID45	-0.0168406	1	985.638	-1.32925	3.92e-07	n	s	ns
AT5G16715	AT5G16715;AT5G16715_ID9	-0.054242	0.503497	985.638	-1.32925	3.92e-07	n	s	ns
AT5G16715	AT5G16715;AT5G16715_JC19	0	1	985.638	-1.32925	3.92e-07	n	s	ns
AT5G16715	AT5G16715;AT5G16715_P1	-0.00842854	1	985.638	-1.32925	3.92e-07	n	s	ns
AT5G16720	AT5G16720;AT5G16720_P1	0	1	109.246	-0.957724	0.00851828	n	s	ns
AT5G16760	AT5G16760;AT5G16760_JC1	0	1	928.848	0.653631	6.68e-07	n	s	ns
AT5G16760	AT5G16760;AT5G16760_JC2	-0.0102334	1	928.848	0.653631	6.68e-07	n	s	ns
AT5G16760	AT5G16760;AT5G16760_P1	-0.188394	0.110889	928.848	0.653631	6.68e-07	n	s	ns
AT5G16760	AT5G16760;AT5G16760_c1	0.198627	0.110889	928.848	0.653631	6.68e-07	n	s	ns
AT5G16810	AT5G16810;AT5G16810_ID1	0.000470855	1	450.809	-0.755304	5.13e-06	n	s	ns
AT5G16810	AT5G16810;AT5G16810_ID11	-0.0198497	1	450.809	-0.755304	5.13e-06	n	s	ns
AT5G16810	AT5G16810;AT5G16810_ID13	-0.0145442	1	450.809	-0.755304	5.13e-06	n	s	ns
AT5G16810	AT5G16810;AT5G16810_ID5	0	1	450.809	-0.755304	5.13e-06	n	s	ns
AT5G16810	AT5G16810;AT5G16810_ID8	0	1	450.809	-0.755304	5.13e-06	n	s	ns
AT5G16810	AT5G16810;AT5G16810_ID9	0	1	450.809	-0.755304	5.13e-06	n	s	ns
AT5G16810	AT5G16810;AT5G16810_JC1	0	1	450.809	-0.755304	5.13e-06	n	s	ns
AT5G16810	AT5G16810;AT5G16810_P1	-0.101018	0.869131	450.809	-0.755304	5.13e-06	n	s	ns
AT5G16810	AT5G16810;AT5G16810_P2	-0.0322586	1	450.809	-0.755304	5.13e-06	n	s	ns
AT5G16810	AT5G16810;AT5G16810_c1	0.0128436	1	450.809	-0.755304	5.13e-06	n	s	ns
AT5G16810	AT5G16810;AT5G16810_c2	0.107263	0.869131	450.809	-0.755304	5.13e-06	n	s	ns
AT5G16810	AT5G16810;AT5G16810_s1	0.0470936	1	450.809	-0.755304	5.13e-06	n	s	ns
AT5G16820	AT5G16820;AT5G16820_ID1	0.00747375	1	190.259	-1.12671	0.00111554	n	s	ns
AT5G16820	AT5G16820;AT5G16820_ID3	0.00149678	1	190.259	-1.12671	0.00111554	n	s	ns
AT5G16820	AT5G16820;AT5G16820_P2	-0.00897053	1	190.259	-1.12671	0.00111554	n	s	ns
AT5G16830	AT5G16830;AT5G16830_P1	0	1	411.356	0.942845	7.29e-08	n	s	ns
AT5G16840	AT5G16840;AT5G16840.2	-0.00190131	1	814.518	0.714028	0.000139966	n	s	ns
AT5G16840	AT5G16840;AT5G16840.3	-0.197548	0.0816683	814.518	0.714028	0.000139966	n	s	ns
AT5G16840	AT5G16840;AT5G16840_P1	0.199449	0.0816683	814.518	0.714028	0.000139966	n	s	ns
AT5G16910	AT5G16910;AT5G16910_s1	0.196053	0.108392	610.665	1.2315	0.00228285	n	s	ns
AT5G16910	AT5G16910;AT5G16910_s2	-0.196053	0.108392	610.665	1.2315	0.00228285	n	s	ns
AT5G16970	AT5G16970;AT5G16970_ID3	-0.007394	1	748.286	0.833592	0.00047712	n	s	ns
AT5G16970	AT5G16970;AT5G16970_P1	0.007394	1	748.286	0.833592	0.00047712	n	s	ns
AT5G17000	AT5G17000;AT5G17000_ID1	-0.0364005	1	497.806	1.6226	1.49e-08	n	s	ns
AT5G17000	AT5G17000;AT5G17000_ID2	0	1	497.806	1.6226	1.49e-08	n	s	ns
AT5G17000	AT5G17000;AT5G17000_P1	0.0066381	1	497.806	1.6226	1.49e-08	n	s	ns
AT5G17000	AT5G17000;AT5G17000_P2	0.0297624	1	497.806	1.6226	1.49e-08	n	s	ns
AT5G17010	AT5G17010;AT5G17010.1	0.0170971	1	500.561	0.583091	0.00904764	n	s	ns
AT5G17010	AT5G17010;AT5G17010.2	-0.00263632	1	500.561	0.583091	0.00904764	n	s	ns
AT5G17010	AT5G17010;AT5G17010.4	0	1	500.561	0.583091	0.00904764	n	s	ns
AT5G17010	AT5G17010;AT5G17010_ID10	-0.222155	0.213786	500.561	0.583091	0.00904764	n	s	ns
AT5G17010	AT5G17010;AT5G17010_JS3	-0.0343964	1	500.561	0.583091	0.00904764	n	s	ns
AT5G17010	AT5G17010;AT5G17010_P3	0.293962	0.213786	500.561	0.583091	0.00904764	n	s	ns
AT5G17010	AT5G17010;AT5G17010_P4	-0.193667	0.213786	500.561	0.583091	0.00904764	n	s	ns
AT5G17010	AT5G17010;AT5G17010_c1	0.141795	0.213786	500.561	0.583091	0.00904764	n	s	ns
AT5G17050	AT5G17050;AT5G17050_ID1	-0.058107	0.137862	1423.71	1.04071	9.89e-06	n	s	ns
AT5G17050	AT5G17050;AT5G17050_P1	0.058107	0.137862	1423.71	1.04071	9.89e-06	n	s	ns
AT5G17060	AT5G17060;AT5G17060_ID1	0	1	184.887	0.486526	0.0308515	n	s	ns
AT5G17060	AT5G17060;AT5G17060_ID2	0	1	184.887	0.486526	0.0308515	n	s	ns
AT5G17060	AT5G17060;AT5G17060_ID3	0.00892994	1	184.887	0.486526	0.0308515	n	s	ns
AT5G17060	AT5G17060;AT5G17060_ID4	-0.0301578	1	184.887	0.486526	0.0308515	n	s	ns
AT5G17060	AT5G17060;AT5G17060_ID5	0	1	184.887	0.486526	0.0308515	n	s	ns
AT5G17060	AT5G17060;AT5G17060_ID6	-0.0185417	1	184.887	0.486526	0.0308515	n	s	ns
AT5G17060	AT5G17060;AT5G17060_P1	0.0545171	1	184.887	0.486526	0.0308515	n	s	ns
AT5G17060	AT5G17060;AT5G17060_P2	-0.0147475	1	184.887	0.486526	0.0308515	n	s	ns
AT5G17160	AT5G17160;AT5G17160_P1	0	1	205.542	-1.3327	0.00740348	n	s	ns
AT5G17190	AT5G17190;AT5G17190_P1	0	1	1070.16	0.932164	0.000985436	n	s	ns
AT5G17220	AT5G17220;AT5G17220.1	0.0748262	0.0834166	1308.66	1.10734	0.00301593	n	s	ns
AT5G17220	AT5G17220;AT5G17220_ID2	-0.0748262	0.0834166	1308.66	1.10734	0.00301593	n	s	ns
AT5G17250	AT5G17250;AT5G17250.1	-0.298072	0.147602	142.749	-0.68188	0.00724956	n	s	ns
AT5G17250	AT5G17250;AT5G17250_ID1	0.339721	0.147602	142.749	-0.68188	0.00724956	n	s	ns
AT5G17250	AT5G17250;AT5G17250_P1	-0.0416492	1	142.749	-0.68188	0.00724956	n	s	ns
AT5G17280	AT5G17280;AT5G17280.1	0	1	318.599	1.42317	0.000267762	n	s	ns
AT5G17290	AT5G17290;AT5G17290.1	-0.00489587	1	185.358	0.675913	0.00238108	n	s	ns
AT5G17290	AT5G17290;AT5G17290_ID1	0	1	185.358	0.675913	0.00238108	n	s	ns
AT5G17290	AT5G17290;AT5G17290_ID4	0.00489587	1	185.358	0.675913	0.00238108	n	s	ns
AT5G17350	AT5G17350;AT5G17350_P1	0	1	18.1989	4.37095	8.64e-09	n	s	ns
AT5G17360	AT5G17360;AT5G17360_P1	0	1	55.5384	1.31329	0.00024699	n	s	ns
AT5G17380	AT5G17380;AT5G17380_P1	0	1	895.417	1.23528	0.00197728	n	s	ns
AT5G17390	AT5G17390;AT5G17390_ID2		1	21.3597	6.15342	3.43e-08	n	s	ns
AT5G17390	AT5G17390;AT5G17390_P1		1	21.3597	6.15342	3.43e-08	n	s	ns
AT5G17410	AT5G17410;AT5G17410.2	0.0880858	0.197136	231.076	-0.566045	0.0267246	n	s	ns
AT5G17410	AT5G17410;AT5G17410_ID3	0	1	231.076	-0.566045	0.0267246	n	s	ns
AT5G17410	AT5G17410;AT5G17410_ID7	-0.176505	0.197136	231.076	-0.566045	0.0267246	n	s	ns
AT5G17410	AT5G17410;AT5G17410_P1	0.0884196	0.197136	231.076	-0.566045	0.0267246	n	s	ns
AT5G17420	AT5G17420;AT5G17420_P1	0	1	143.168	-1.08725	0.0114782	n	s	ns
AT5G17440	AT5G17440;AT5G17440_JC5	0.0587485	0.272028	215.242	-1.01382	0.000983876	n	s	ns
AT5G17440	AT5G17440;AT5G17440_JS6	0	1	215.242	-1.01382	0.000983876	n	s	ns
AT5G17440	AT5G17440;AT5G17440_P1	-0.199351	0.272028	215.242	-1.01382	0.000983876	n	s	ns
AT5G17440	AT5G17440;AT5G17440_P2	0.134561	0.272028	215.242	-1.01382	0.000983876	n	s	ns
AT5G17440	AT5G17440;AT5G17440_s3	-0.0464602	1	215.242	-1.01382	0.000983876	n	s	ns
AT5G17440	AT5G17440;AT5G17440_s4	-0.0582566	0.272028	215.242	-1.01382	0.000983876	n	s	ns
AT5G17440	AT5G17440;AT5G17440_s5	0.110759	0.272028	215.242	-1.01382	0.000983876	n	s	ns
AT5G17460	AT5G17460;AT5G17460_P1	0.510864	0.0524476	94.0374	2.36552	8.72e-07	n	s	ns
AT5G17460	AT5G17460;AT5G17460_P2	-0.287065	0.0724276	94.0374	2.36552	8.72e-07	n	s	ns
AT5G17460	AT5G17460;AT5G17460_P3	-0.223671	0.0724276	94.0374	2.36552	8.72e-07	n	s	ns
AT5G17460	AT5G17460;AT5G17460_P4	0	1	94.0374	2.36552	8.72e-07	n	s	ns
AT5G17460	AT5G17460;AT5G17460_P5	-0.000127568	1	94.0374	2.36552	8.72e-07	n	s	ns
AT5G17490	AT5G17490;AT5G17490_P1	0	1	71.3981	1.24757	0.00963893	n	s	ns
AT5G17510	AT5G17510;AT5G17510.1	0.0032516	1	257.211	-0.727079	0.0426638	n	s	ns
AT5G17510	AT5G17510;AT5G17510_ID3	-0.0032516	1	257.211	-0.727079	0.0426638	n	s	ns
AT5G17530	AT5G17530;AT5G17530.1	-0.146883	0.293956	652.296	-0.648054	0.00138992	n	s	ns
AT5G17530	AT5G17530;AT5G17530_ID18	-0.061064	0.349451	652.296	-0.648054	0.00138992	n	s	ns
AT5G17530	AT5G17530;AT5G17530_ID2	0	1	652.296	-0.648054	0.00138992	n	s	ns
AT5G17530	AT5G17530;AT5G17530_ID20	-0.127423	0.293956	652.296	-0.648054	0.00138992	n	s	ns
AT5G17530	AT5G17530;AT5G17530_ID22	-0.0167643	1	652.296	-0.648054	0.00138992	n	s	ns
AT5G17530	AT5G17530;AT5G17530_ID26	0.152746	0.293956	652.296	-0.648054	0.00138992	n	s	ns
AT5G17530	AT5G17530;AT5G17530_ID4	0	1	652.296	-0.648054	0.00138992	n	s	ns
AT5G17530	AT5G17530;AT5G17530_ID6	0.00647825	1	652.296	-0.648054	0.00138992	n	s	ns
AT5G17530	AT5G17530;AT5G17530_P1	0	1	652.296	-0.648054	0.00138992	n	s	ns
AT5G17530	AT5G17530;AT5G17530_P2	0.169829	0.293956	652.296	-0.648054	0.00138992	n	s	ns
AT5G17530	AT5G17530;AT5G17530_P4	0.0230807	1	652.296	-0.648054	0.00138992	n	s	ns
AT5G17560	AT5G17560;AT5G17560_ID1	0	1	1047.82	0.697205	0.0251807	n	s	ns
AT5G17560	AT5G17560;AT5G17560_P1	0.0157601	1	1047.82	0.697205	0.0251807	n	s	ns
AT5G17560	AT5G17560;AT5G17560_P2	-0.0158664	1	1047.82	0.697205	0.0251807	n	s	ns
AT5G17560	AT5G17560;AT5G17560_P3	-0.000209682	1	1047.82	0.697205	0.0251807	n	s	ns
AT5G17560	AT5G17560;AT5G17560_c1	0.000316046	1	1047.82	0.697205	0.0251807	n	s	ns
AT5G17600	AT5G17600;AT5G17600_JC2	-0.0788769	0.182318	302.252	0.983802	0.000180688	n	s	ns
AT5G17600	AT5G17600;AT5G17600_JC3	0.137502	0.182318	302.252	0.983802	0.000180688	n	s	ns
AT5G17600	AT5G17600;AT5G17600_P1	-0.0586249	0.182318	302.252	0.983802	0.000180688	n	s	ns
AT5G17640	AT5G17640;AT5G17640_P1	0	1	233.211	0.941954	2.62e-07	n	s	ns
AT5G17640	AT5G17640;AT5G17640_c1	0	1	233.211	0.941954	2.62e-07	n	s	ns
AT5G17650	AT5G17650;AT5G17650_JC3	-0.195225	0.0819181	199.787	0.693823	0.0378816	n	s	ns
AT5G17650	AT5G17650;AT5G17650_P1	0.195225	0.0819181	199.787	0.693823	0.0378816	n	s	ns
AT5G17670	AT5G17670;AT5G17670_ID12	0.125253	0.191059	1091.5	0.642031	0.0138472	n	s	ns
AT5G17670	AT5G17670;AT5G17670_ID2	0.0800205	0.207692	1091.5	0.642031	0.0138472	n	s	ns
AT5G17670	AT5G17670;AT5G17670_ID3	-0.180552	0.191059	1091.5	0.642031	0.0138472	n	s	ns
AT5G17670	AT5G17670;AT5G17670_ID9	0	1	1091.5	0.642031	0.0138472	n	s	ns
AT5G17670	AT5G17670;AT5G17670_JS1	-0.00325203	1	1091.5	0.642031	0.0138472	n	s	ns
AT5G17670	AT5G17670;AT5G17670_P1	-0.162834	0.191059	1091.5	0.642031	0.0138472	n	s	ns
AT5G17670	AT5G17670;AT5G17670_c2	0	1	1091.5	0.642031	0.0138472	n	s	ns
AT5G17670	AT5G17670;AT5G17670_c3	0.161793	0.191059	1091.5	0.642031	0.0138472	n	s	ns
AT5G17670	AT5G17670;AT5G17670_s2	-0.0204277	1	1091.5	0.642031	0.0138472	n	s	ns
AT5G17760	AT5G17760;AT5G17760_P1	0.0275933	1	420.994	1.25699	0.000857888	n	s	ns
AT5G17760	AT5G17760;AT5G17760_P2	-0.0275933	1	420.994	1.25699	0.000857888	n	s	ns
AT5G17790	AT5G17790;AT5G17790_P1	0.356989	0.0906593	284.606	-0.971421	0.00788416	n	s	ns
AT5G17790	AT5G17790;AT5G17790_c1	0.0151142	1	284.606	-0.971421	0.00788416	n	s	ns
AT5G17790	AT5G17790;AT5G17790_c2	-0.372103	0.0906593	284.606	-0.971421	0.00788416	n	s	ns
AT5G17840	AT5G17840;AT5G17840_ID2	-0.153244	0.120629	471.461	0.702434	0.0178778	n	s	ns
AT5G17840	AT5G17840;AT5G17840_P1	0.151288	0.120629	471.461	0.702434	0.0178778	n	s	ns
AT5G17840	AT5G17840;AT5G17840_c1	0.00195563	1	471.461	0.702434	0.0178778	n	s	ns
AT5G17860	AT5G17860;AT5G17860_P1	0.0570308	0.17982	230.792	0.971061	0.0457766	n	s	ns
AT5G17860	AT5G17860;AT5G17860_P2	-0.0570308	0.17982	230.792	0.971061	0.0457766	n	s	ns
AT5G17880	AT5G17880;AT5G17880.1	-0.0756646	0.400932	191.373	-1.38486	0.000336233	n	s	ns
AT5G17880	AT5G17880;AT5G17880_JC6	0.0092272	1	191.373	-1.38486	0.000336233	n	s	ns
AT5G17880	AT5G17880;AT5G17880_JS2	0.40368	0.272727	191.373	-1.38486	0.000336233	n	s	ns
AT5G17880	AT5G17880;AT5G17880_JS3	0.0324813	1	191.373	-1.38486	0.000336233	n	s	ns
AT5G17880	AT5G17880;AT5G17880_JS4	0	1	191.373	-1.38486	0.000336233	n	s	ns
AT5G17880	AT5G17880;AT5G17880_P2	-0.369724	0.272727	191.373	-1.38486	0.000336233	n	s	ns
AT5G17880	AT5G17880;AT5G17880_s2	0	1	191.373	-1.38486	0.000336233	n	s	ns
AT5G17910	AT5G17910;AT5G17910_P3	0.10469	0.150849	397.69	-1.3155	0.0141279	n	s	ns
AT5G18010	AT5G18010;AT5G18010_P1		1	17.0481	-1.62899	0.0208983	n	s	ns
AT5G18020	AT5G18020;AT5G18020_P1	0	1	63.0904	-1.19687	0.0311818	n	s	ns
AT5G18030	AT5G18030;AT5G18030_P1	0.235995	0.0664336	52.0966	-1.70213	0.00493728	n	s	ns
AT5G18030	AT5G18030;AT5G18030_c1	-0.235995	0.0664336	52.0966	-1.70213	0.00493728	n	s	ns
AT5G18050	AT5G18050;AT5G18050_P1	0	1	11.7541	-1.88854	0.0201988	n	s	ns
AT5G18080	AT5G18080;AT5G18080_P1	0	1	18.3539	-2.53482	0.00116954	n	s	ns
AT5G18150	AT5G18150;AT5G18150.1	-0.0166255	1	68.4133	1.40226	0.00499106	n	s	ns
AT5G18150	AT5G18150;AT5G18150_ID2	0.0166255	1	68.4133	1.40226	0.00499106	n	s	ns
AT5G18170	AT5G18170;AT5G18170_P1	0	1	470.468	-0.928525	0.00088056	n	s	ns
AT5G18230	AT5G18230;AT5G18230.2	-0.232829	0.283217	1079.11	-1.84291	5.25e-07	n	s	ns
AT5G18230	AT5G18230;AT5G18230_P1	0.178212	0.283217	1079.11	-1.84291	5.25e-07	n	s	ns
AT5G18230	AT5G18230;AT5G18230_P3	0.0288476	1	1079.11	-1.84291	5.25e-07	n	s	ns
AT5G18230	AT5G18230;AT5G18230_P4	0	1	1079.11	-1.84291	5.25e-07	n	s	ns
AT5G18230	AT5G18230;AT5G18230_s1	-0.0481149	1	1079.11	-1.84291	5.25e-07	n	s	ns
AT5G18230	AT5G18230;AT5G18230_s2	0.0237792	1	1079.11	-1.84291	5.25e-07	n	s	ns
AT5G18230	AT5G18230;AT5G18230_s3	0.0501058	0.409091	1079.11	-1.84291	5.25e-07	n	s	ns
AT5G18240	AT5G18240;AT5G18240.1	0	1	51.2422	-2.08318	0.001663	n	s	ns
AT5G18240	AT5G18240;AT5G18240.2	0.11773	0.355478	51.2422	-2.08318	0.001663	n	s	ns
AT5G18240	AT5G18240;AT5G18240.3	-0.148906	0.355478	51.2422	-2.08318	0.001663	n	s	ns
AT5G18240	AT5G18240;AT5G18240.4	-0.199006	0.355478	51.2422	-2.08318	0.001663	n	s	ns
AT5G18240	AT5G18240;AT5G18240.5	0	1	51.2422	-2.08318	0.001663	n	s	ns
AT5G18240	AT5G18240;AT5G18240_ID13	0	1	51.2422	-2.08318	0.001663	n	s	ns
AT5G18240	AT5G18240;AT5G18240_ID22	0.296722	0.355478	51.2422	-2.08318	0.001663	n	s	ns
AT5G18240	AT5G18240;AT5G18240_ID40	0.250866	0.355478	51.2422	-2.08318	0.001663	n	s	ns
AT5G18240	AT5G18240;AT5G18240_ID46	0	1	51.2422	-2.08318	0.001663	n	s	ns
AT5G18240	AT5G18240;AT5G18240_ID47	0.0528902	0.355478	51.2422	-2.08318	0.001663	n	s	ns
AT5G18240	AT5G18240;AT5G18240_ID51	-0.112603	0.355478	51.2422	-2.08318	0.001663	n	s	ns
AT5G18240	AT5G18240;AT5G18240_ID8	0	1	51.2422	-2.08318	0.001663	n	s	ns
AT5G18240	AT5G18240;AT5G18240_ID9	-0.0501604	0.355478	51.2422	-2.08318	0.001663	n	s	ns
AT5G18240	AT5G18240;AT5G18240_JC1	-0.0446899	1	51.2422	-2.08318	0.001663	n	s	ns
AT5G18240	AT5G18240;AT5G18240_JC4	-0.162843	0.355478	51.2422	-2.08318	0.001663	n	s	ns
AT5G18270	AT5G18270;AT5G18270.2	0	1	53.6695	1.6841	0.000108037	n	s	ns
AT5G18270	AT5G18270;AT5G18270_JC4	0.333333	0.181818	53.6695	1.6841	0.000108037	n	s	ns
AT5G18270	AT5G18270;AT5G18270_P1	-0.350397	0.181818	53.6695	1.6841	0.000108037	n	s	ns
AT5G18270	AT5G18270;AT5G18270_s1	0.0170639	1	53.6695	1.6841	0.000108037	n	s	ns
AT5G18280	AT5G18280;AT5G18280.1	0.305268	0.113636	585.804	0.52852	0.0216607	n	s	ns
AT5G18280	AT5G18280;AT5G18280.2	0	1	585.804	0.52852	0.0216607	n	s	ns
AT5G18280	AT5G18280;AT5G18280_JC1	0	1	585.804	0.52852	0.0216607	n	s	ns
AT5G18280	AT5G18280;AT5G18280_JC2	0.0147735	1	585.804	0.52852	0.0216607	n	s	ns
AT5G18280	AT5G18280;AT5G18280_P1	-0.320041	0.113636	585.804	0.52852	0.0216607	n	s	ns
AT5G18290	AT5G18290;AT5G18290_P1	0	1	54.0865	1.37498	5.7e-05	n	s	ns
AT5G18310	AT5G18310;AT5G18310_P1	-0.346067	0.0729271	292.05	0.683	0.00246586	n	s	ns
AT5G18310	AT5G18310;AT5G18310_P2	0.0602361	0.201798	292.05	0.683	0.00246586	n	s	ns
AT5G18310	AT5G18310;AT5G18310_P3	0	1	292.05	0.683	0.00246586	n	s	ns
AT5G18310	AT5G18310;AT5G18310_P4	0.28583	0.0729271	292.05	0.683	0.00246586	n	s	ns
AT5G18370	AT5G18370;AT5G18370_P1	0	1	89.316	-1.21452	0.00295676	n	s	ns
AT5G18380	AT5G18380;AT5G18380_P1	0	1	1695.82	0.764114	0.0114325	n	s	ns
AT5G18400	AT5G18400;AT5G18400_ID1	0	1	545.14	1.44512	1.18e-18	n	s	ns
AT5G18400	AT5G18400;AT5G18400_ID10	0	1	545.14	1.44512	1.18e-18	n	s	ns
AT5G18400	AT5G18400;AT5G18400_ID2	-0.00405731	1	545.14	1.44512	1.18e-18	n	s	ns
AT5G18400	AT5G18400;AT5G18400_ID3	0	1	545.14	1.44512	1.18e-18	n	s	ns
AT5G18400	AT5G18400;AT5G18400_ID6	-0.333333	0.101898	545.14	1.44512	1.18e-18	n	s	ns
AT5G18400	AT5G18400;AT5G18400_P2	0.337391	0.101898	545.14	1.44512	1.18e-18	n	s	ns
AT5G18410	AT5G18410;AT5G18410.1	0	1	693.919	-1.23876	1.45e-05	n	s	ns
AT5G18410	AT5G18410;AT5G18410.2	0	1	693.919	-1.23876	1.45e-05	n	s	ns
AT5G18410	AT5G18410;AT5G18410.3	0	1	693.919	-1.23876	1.45e-05	n	s	ns
AT5G18440	AT5G18440;AT5G18440_ID4	0	1	156.23	-1.15229	5.57e-07	n	s	ns
AT5G18440	AT5G18440;AT5G18440_JS1	-0.0103316	1	156.23	-1.15229	5.57e-07	n	s	ns
AT5G18440	AT5G18440;AT5G18440_P2	-0.0560339	0.362637	156.23	-1.15229	5.57e-07	n	s	ns
AT5G18440	AT5G18440;AT5G18440_s1	0	1	156.23	-1.15229	5.57e-07	n	s	ns
AT5G18470	AT5G18470;AT5G18470_P1	0	1	76.8169	1.15795	0.0412577	n	s	ns
AT5G18490	AT5G18490;AT5G18490_P1	0	1	169.142	0.841469	0.0432074	n	s	ns
AT5G18500	AT5G18500;AT5G18500_ID6	0	1	1459.8	0.862761	7.02e-06	n	s	ns
AT5G18500	AT5G18500;AT5G18500_ID8	-0.0404901	1	1459.8	0.862761	7.02e-06	n	s	ns
AT5G18500	AT5G18500;AT5G18500_JS1	0.309123	0.188811	1459.8	0.862761	7.02e-06	n	s	ns
AT5G18500	AT5G18500;AT5G18500_P1	-0.0068011	1	1459.8	0.862761	7.02e-06	n	s	ns
AT5G18500	AT5G18500;AT5G18500_P2	-0.00850869	1	1459.8	0.862761	7.02e-06	n	s	ns
AT5G18500	AT5G18500;AT5G18500_P3	-0.055992	0.421079	1459.8	0.862761	7.02e-06	n	s	ns
AT5G18500	AT5G18500;AT5G18500_P4	0	1	1459.8	0.862761	7.02e-06	n	s	ns
AT5G18500	AT5G18500;AT5G18500_P5	0.0236369	1	1459.8	0.862761	7.02e-06	n	s	ns
AT5G18500	AT5G18500;AT5G18500_s3	-0.220968	0.188811	1459.8	0.862761	7.02e-06	n	s	ns
AT5G18525	AT5G18525;AT5G18525.1	0	1	414.511	-0.869637	0.0217402	n	s	ns
AT5G18540	AT5G18540;AT5G18540_ID2	-0.0491801	1	90.0446	1.18832	0.00541108	n	s	ns
AT5G18540	AT5G18540;AT5G18540_ID3	0.00414325	1	90.0446	1.18832	0.00541108	n	s	ns
AT5G18540	AT5G18540;AT5G18540_P1	-0.0756589	0.487013	90.0446	1.18832	0.00541108	n	s	ns
AT5G18540	AT5G18540;AT5G18540_P2	0.116692	0.487013	90.0446	1.18832	0.00541108	n	s	ns
AT5G18540	AT5G18540;AT5G18540_P3	0	1	90.0446	1.18832	0.00541108	n	s	ns
AT5G18540	AT5G18540;AT5G18540_P4	0.00400349	1	90.0446	1.18832	0.00541108	n	s	ns
AT5G18570	AT5G18570;AT5G18570_P1	0	1	804.729	-0.79099	6.29e-06	n	s	ns
AT5G18580	AT5G18580;AT5G18580_ID1	0	1	654.228	-0.541189	0.0116897	n	s	ns
AT5G18580	AT5G18580;AT5G18580_ID3	0	1	654.228	-0.541189	0.0116897	n	s	ns
AT5G18580	AT5G18580;AT5G18580_P1	0	1	654.228	-0.541189	0.0116897	n	s	ns
AT5G18590	AT5G18590;AT5G18590.1	0.157426	0.468531	442.201	-1.12241	1.2e-05	n	s	ns
AT5G18590	AT5G18590;AT5G18590.2	-0.0340158	1	442.201	-1.12241	1.2e-05	n	s	ns
AT5G18590	AT5G18590;AT5G18590_ID11	-0.027729	1	442.201	-1.12241	1.2e-05	n	s	ns
AT5G18590	AT5G18590;AT5G18590_ID13	0.00649945	1	442.201	-1.12241	1.2e-05	n	s	ns
AT5G18590	AT5G18590;AT5G18590_ID14	0	1	442.201	-1.12241	1.2e-05	n	s	ns
AT5G18590	AT5G18590;AT5G18590_ID16	0	1	442.201	-1.12241	1.2e-05	n	s	ns
AT5G18590	AT5G18590;AT5G18590_c1	-0.10218	0.468531	442.201	-1.12241	1.2e-05	n	s	ns
AT5G18620	AT5G18620;AT5G18620.1	0.0216396	1	347.177	-2.61701	8.34e-11	n	s	ns
AT5G18620	AT5G18620;AT5G18620_ID5	0.0380341	1	347.177	-2.61701	8.34e-11	n	s	ns
AT5G18620	AT5G18620;AT5G18620_P2	-0.0596737	0.573926	347.177	-2.61701	8.34e-11	n	s	ns
AT5G18630	AT5G18630;AT5G18630_ID115	0.0319147	1	421.25	-0.807151	2.81e-08	n	s	ns
AT5G18630	AT5G18630;AT5G18630_ID132	-0.0318642	1	421.25	-0.807151	2.81e-08	n	s	ns
AT5G18630	AT5G18630;AT5G18630_ID145	-0.0307687	1	421.25	-0.807151	2.81e-08	n	s	ns
AT5G18630	AT5G18630;AT5G18630_ID172	-0.0810321	1	421.25	-0.807151	2.81e-08	n	s	ns
AT5G18630	AT5G18630;AT5G18630_ID177	-0.0174238	1	421.25	-0.807151	2.81e-08	n	s	ns
AT5G18630	AT5G18630;AT5G18630_ID180	0	1	421.25	-0.807151	2.81e-08	n	s	ns
AT5G18630	AT5G18630;AT5G18630_ID187	0	1	421.25	-0.807151	2.81e-08	n	s	ns
AT5G18630	AT5G18630;AT5G18630_ID217	0	1	421.25	-0.807151	2.81e-08	n	s	ns
AT5G18630	AT5G18630;AT5G18630_ID236	-0.00763854	1	421.25	-0.807151	2.81e-08	n	s	ns
AT5G18630	AT5G18630;AT5G18630_ID244	0	1	421.25	-0.807151	2.81e-08	n	s	ns
AT5G18630	AT5G18630;AT5G18630_ID254	-0.0135516	1	421.25	-0.807151	2.81e-08	n	s	ns
AT5G18630	AT5G18630;AT5G18630_ID42	0	1	421.25	-0.807151	2.81e-08	n	s	ns
AT5G18630	AT5G18630;AT5G18630_ID43	0	1	421.25	-0.807151	2.81e-08	n	s	ns
AT5G18630	AT5G18630;AT5G18630_ID47	-0.00045642	1	421.25	-0.807151	2.81e-08	n	s	ns
AT5G18630	AT5G18630;AT5G18630_ID77	0.00353383	1	421.25	-0.807151	2.81e-08	n	s	ns
AT5G18630	AT5G18630;AT5G18630_ID97	-0.00506033	1	421.25	-0.807151	2.81e-08	n	s	ns
AT5G18630	AT5G18630;AT5G18630_JS1	-0.00182661	1	421.25	-0.807151	2.81e-08	n	s	ns
AT5G18630	AT5G18630;AT5G18630_JS2	0.0388792	1	421.25	-0.807151	2.81e-08	n	s	ns
AT5G18630	AT5G18630;AT5G18630_P1	0.023291	1	421.25	-0.807151	2.81e-08	n	s	ns
AT5G18630	AT5G18630;AT5G18630_P2	0.0920035	1	421.25	-0.807151	2.81e-08	n	s	ns
AT5G18670	AT5G18670;AT5G18670.1	0	1	253.444	1.76039	7.99e-05	n	s	ns
AT5G18700	AT5G18700;AT5G18700_P1	0	1	276.415	-1.78318	8.36e-05	n	s	ns
AT5G18750	AT5G18750;AT5G18750.1	0	1	104.014	-1.51442	0.00331972	n	s	ns
AT5G18840	AT5G18840;AT5G18840.1	0	1	27.7972	1.08638	0.0424725	n	s	ns
AT5G18840	AT5G18840;AT5G18840_ID2	0	1	27.7972	1.08638	0.0424725	n	s	ns
AT5G18860	AT5G18860;AT5G18860_ID5	0	1	311.459	-1.27798	0.000542721	n	s	ns
AT5G18860	AT5G18860;AT5G18860_ID8	0	1	311.459	-1.27798	0.000542721	n	s	ns
AT5G18860	AT5G18860;AT5G18860_JS1	-0.176575	0.271229	311.459	-1.27798	0.000542721	n	s	ns
AT5G18860	AT5G18860;AT5G18860_P1	0.459561	0.137113	311.459	-1.27798	0.000542721	n	s	ns
AT5G18860	AT5G18860;AT5G18860_c1	0	1	311.459	-1.27798	0.000542721	n	s	ns
AT5G18860	AT5G18860;AT5G18860_c2	0.122313	0.278721	311.459	-1.27798	0.000542721	n	s	ns
AT5G18860	AT5G18860;AT5G18860_c3	0.00812209	1	311.459	-1.27798	0.000542721	n	s	ns
AT5G18860	AT5G18860;AT5G18860_c4	-0.490092	0.137113	311.459	-1.27798	0.000542721	n	s	ns
AT5G18860	AT5G18860;AT5G18860_s1	0.0766698	0.27962	311.459	-1.27798	0.000542721	n	s	ns
AT5G18920	AT5G18920;AT5G18920_s1	0	1	49.8388	1.49711	0.0146719	n	s	ns
AT5G18930	AT5G18930;AT5G18930_P1	0	1	51.792	-1.63524	1.35e-06	n	s	ns
AT5G18980	AT5G18980;AT5G18980_P1	0.0260486	1	192.296	-0.948352	0.00309993	n	s	ns
AT5G18980	AT5G18980;AT5G18980_P2	-0.0260486	1	192.296	-0.948352	0.00309993	n	s	ns
AT5G19010	AT5G19010;AT5G19010.1	-0.366084	0.0929071	620.221	-1.2862	0.00344712	n	s	ns
AT5G19010	AT5G19010;AT5G19010_c1	0.227286	0.0966533	620.221	-1.2862	0.00344712	n	s	ns
AT5G19010	AT5G19010;AT5G19010_c2	0.138798	0.101898	620.221	-1.2862	0.00344712	n	s	ns
AT5G19030	AT5G19030;AT5G19030_P1	0.0344195	1	173.54	1.12707	0.000588473	n	s	ns
AT5G19030	AT5G19030;AT5G19030_P2	0.079514	0.378372	173.54	1.12707	0.000588473	n	s	ns
AT5G19030	AT5G19030;AT5G19030_P3	-0.074537	0.378372	173.54	1.12707	0.000588473	n	s	ns
AT5G19030	AT5G19030;AT5G19030_P4	0	1	173.54	1.12707	0.000588473	n	s	ns
AT5G19030	AT5G19030;AT5G19030_P5	-0.0393965	1	173.54	1.12707	0.000588473	n	s	ns
AT5G19130	AT5G19130;AT5G19130_ID2	0.00643114	1	261.81	-0.707739	0.00607477	n	s	ns
AT5G19130	AT5G19130;AT5G19130_P1	-0.0224666	1	261.81	-0.707739	0.00607477	n	s	ns
AT5G19130	AT5G19130;AT5G19130_c1	0.0160355	1	261.81	-0.707739	0.00607477	n	s	ns
AT5G19140	AT5G19140;AT5G19140.2	-0.000233557	1	8079.15	-0.481435	0.0114435	n	s	ns
AT5G19140	AT5G19140;AT5G19140_ID7	0.0135718	1	8079.15	-0.481435	0.0114435	n	s	ns
AT5G19140	AT5G19140;AT5G19140_c1	-0.0133382	1	8079.15	-0.481435	0.0114435	n	s	ns
AT5G19140	AT5G19140;AT5G19140_c2	0	1	8079.15	-0.481435	0.0114435	n	s	ns
AT5G19160	AT5G19160;AT5G19160_ID2	-0.0670302	0.510989	44.5193	0.762027	0.0265411	n	s	ns
AT5G19160	AT5G19160;AT5G19160_P1	0.0242851	1	44.5193	0.762027	0.0265411	n	s	ns
AT5G19160	AT5G19160;AT5G19160_P2	0.0427451	1	44.5193	0.762027	0.0265411	n	s	ns
AT5G19200	AT5G19200;AT5G19200_ID2	0.0577212	0.205794	66.4492	0.689368	0.0424489	n	s	ns
AT5G19200	AT5G19200;AT5G19200_JC5	-0.362497	0.205794	66.4492	0.689368	0.0424489	n	s	ns
AT5G19200	AT5G19200;AT5G19200_JS1	0.107971	0.205794	66.4492	0.689368	0.0424489	n	s	ns
AT5G19200	AT5G19200;AT5G19200_P1	0.196805	0.205794	66.4492	0.689368	0.0424489	n	s	ns
AT5G19210	AT5G19210;AT5G19210.1	-0.25172	0.283217	174.777	-0.822844	0.00410385	n	s	ns
AT5G19210	AT5G19210;AT5G19210_ID2	0.0846409	0.283217	174.777	-0.822844	0.00410385	n	s	ns
AT5G19210	AT5G19210;AT5G19210_ID3	-0.0397692	1	174.777	-0.822844	0.00410385	n	s	ns
AT5G19210	AT5G19210;AT5G19210_ID4	-0.0679207	0.283217	174.777	-0.822844	0.00410385	n	s	ns
AT5G19210	AT5G19210;AT5G19210_P2	0.259156	0.283217	174.777	-0.822844	0.00410385	n	s	ns
AT5G19210	AT5G19210;AT5G19210_P3	0.015613	1	174.777	-0.822844	0.00410385	n	s	ns
AT5G19220	AT5G19220;AT5G19220.1	0.339508	0.0961538	4848.21	-0.983698	1.25e-09	n	s	ns
AT5G19220	AT5G19220;AT5G19220_ID10	0	1	4848.21	-0.983698	1.25e-09	n	s	ns
AT5G19220	AT5G19220;AT5G19220_ID12	-0.00492351	1	4848.21	-0.983698	1.25e-09	n	s	ns
AT5G19220	AT5G19220;AT5G19220_ID9	-0.0127138	1	4848.21	-0.983698	1.25e-09	n	s	ns
AT5G19220	AT5G19220;AT5G19220_c1	-0.321871	0.0961538	4848.21	-0.983698	1.25e-09	n	s	ns
AT5G19250	AT5G19250;AT5G19250_ID2	-0.109199	0.102398	2013.41	-0.685173	0.000661967	n	s	ns
AT5G19250	AT5G19250;AT5G19250_P1	0.109199	0.102398	2013.41	-0.685173	0.000661967	n	s	ns
AT5G19290	AT5G19290;AT5G19290_P1	0	1	761.748	-0.480691	0.0382253	n	s	ns
AT5G19310	AT5G19310;AT5G19310_P1	0.112106	0.151848	150.325	-1.53831	0.0036305	n	s	ns
AT5G19310	AT5G19310;AT5G19310_P2	-0.112106	0.151848	150.325	-1.53831	0.0036305	n	s	ns
AT5G19320	AT5G19320;AT5G19320_ID2	0.0549002	0.28022	292.742	-0.495457	0.0324518	n	s	ns
AT5G19320	AT5G19320;AT5G19320_P1	-0.0549002	0.28022	292.742	-0.495457	0.0324518	n	s	ns
AT5G19320	AT5G19320;AT5G19320_P2	0	1	292.742	-0.495457	0.0324518	n	s	ns
AT5G19380	AT5G19380;AT5G19380.2	0.0257866	1	233.483	0.429864	0.0489041	n	s	ns
AT5G19380	AT5G19380;AT5G19380_ID1	-0.000644112	1	233.483	0.429864	0.0489041	n	s	ns
AT5G19380	AT5G19380;AT5G19380_ID3	0.0105289	1	233.483	0.429864	0.0489041	n	s	ns
AT5G19380	AT5G19380;AT5G19380_JS1	0	1	233.483	0.429864	0.0489041	n	s	ns
AT5G19380	AT5G19380;AT5G19380_P1	-0.0330755	1	233.483	0.429864	0.0489041	n	s	ns
AT5G19380	AT5G19380;AT5G19380_s1	-0.00259584	1	233.483	0.429864	0.0489041	n	s	ns
AT5G19390	AT5G19390;AT5G19390.1	-0.264432	0.157343	693.221	-1.42689	3.7e-07	n	s	ns
AT5G19390	AT5G19390;AT5G19390.3	0.00525942	1	693.221	-1.42689	3.7e-07	n	s	ns
AT5G19390	AT5G19390;AT5G19390_ID3	0	1	693.221	-1.42689	3.7e-07	n	s	ns
AT5G19390	AT5G19390;AT5G19390_P2	0.271535	0.157343	693.221	-1.42689	3.7e-07	n	s	ns
AT5G19390	AT5G19390;AT5G19390_P4	-0.0123624	1	693.221	-1.42689	3.7e-07	n	s	ns
AT5G19440	AT5G19440;AT5G19440_ID8	-0.0108621	1	1605.38	1.21031	1.73e-07	n	s	ns
AT5G19440	AT5G19440;AT5G19440_P1	0.0108621	1	1605.38	1.21031	1.73e-07	n	s	ns
AT5G19440	AT5G19440;AT5G19440_c1	0	1	1605.38	1.21031	1.73e-07	n	s	ns
AT5G19485	AT5G19485;AT5G19485.1	0	1	346.612	0.416654	0.0234629	n	s	ns
AT5G19580	AT5G19580;AT5G19580_P1	0	1	45.8541	-1.97307	0.000245219	n	s	ns
AT5G19600	AT5G19600;AT5G19600_P1	0	1	126.289	-2.48395	1.53e-10	n	s	ns
AT5G19620	AT5G19620;AT5G19620_ID2	-0.0210399	1	627.576	-0.713293	0.00024119	n	s	ns
AT5G19620	AT5G19620;AT5G19620_JC13	0.0192454	1	627.576	-0.713293	0.00024119	n	s	ns
AT5G19620	AT5G19620;AT5G19620_JC2	-0.0103935	1	627.576	-0.713293	0.00024119	n	s	ns
AT5G19620	AT5G19620;AT5G19620_JS1	0.313547	0.224775	627.576	-0.713293	0.00024119	n	s	ns
AT5G19620	AT5G19620;AT5G19620_JS2	0	1	627.576	-0.713293	0.00024119	n	s	ns
AT5G19620	AT5G19620;AT5G19620_JS3	0.111536	0.332168	627.576	-0.713293	0.00024119	n	s	ns
AT5G19620	AT5G19620;AT5G19620_JS4	-0.0920185	0.332168	627.576	-0.713293	0.00024119	n	s	ns
AT5G19620	AT5G19620;AT5G19620_JS6	0	1	627.576	-0.713293	0.00024119	n	s	ns
AT5G19620	AT5G19620;AT5G19620_P1	-0.330334	0.224775	627.576	-0.713293	0.00024119	n	s	ns
AT5G19620	AT5G19620;AT5G19620_s2	0.00945731	1	627.576	-0.713293	0.00024119	n	s	ns
AT5G19690	AT5G19690;AT5G19690_P1	0.00950309	1	1566.36	-0.485945	0.00939769	n	s	ns
AT5G19690	AT5G19690;AT5G19690_P2	-0.00950309	1	1566.36	-0.485945	0.00939769	n	s	ns
AT5G19740	AT5G19740;AT5G19740_ID3	0	1	195.704	-1.0165	0.000352626	n	s	ns
AT5G19740	AT5G19740;AT5G19740_ID7	0	1	195.704	-1.0165	0.000352626	n	s	ns
AT5G19740	AT5G19740;AT5G19740_ID8	0.0246923	1	195.704	-1.0165	0.000352626	n	s	ns
AT5G19740	AT5G19740;AT5G19740_P1	-0.0874966	0.467033	195.704	-1.0165	0.000352626	n	s	ns
AT5G19740	AT5G19740;AT5G19740_c1	0.0628043	0.467033	195.704	-1.0165	0.000352626	n	s	ns
AT5G19770	AT5G19770;AT5G19770_ID1	-0.23287	0.123876	684.135	-0.847051	0.0341191	n	s	ns
AT5G19770	AT5G19770;AT5G19770_ID2	0	1	684.135	-0.847051	0.0341191	n	s	ns
AT5G19770	AT5G19770;AT5G19770_P1	0.162219	0.123876	684.135	-0.847051	0.0341191	n	s	ns
AT5G19770	AT5G19770;AT5G19770_c1	0.0706515	0.154512	684.135	-0.847051	0.0341191	n	s	ns
AT5G19840	AT5G19840;AT5G19840_P1	-0.0166858	1	65.8389	-0.818417	0.00786291	n	s	ns
AT5G19840	AT5G19840;AT5G19840_P2	0.0166858	1	65.8389	-0.818417	0.00786291	n	s	ns
AT5G19850	AT5G19850;AT5G19850_ID1	0	1	662.656	0.548585	0.0353342	n	s	ns
AT5G19850	AT5G19850;AT5G19850_ID4	-0.00800802	1	662.656	0.548585	0.0353342	n	s	ns
AT5G19850	AT5G19850;AT5G19850_P1	0.00800802	1	662.656	0.548585	0.0353342	n	s	ns
AT5G19855	AT5G19855;AT5G19855_ID3	-0.0428363	1	1978.81	1.58212	6.83e-09	n	s	ns
AT5G19855	AT5G19855;AT5G19855_P1	-0.0236126	1	1978.81	1.58212	6.83e-09	n	s	ns
AT5G19855	AT5G19855;AT5G19855_P2	0.0263808	1	1978.81	1.58212	6.83e-09	n	s	ns
AT5G19855	AT5G19855;AT5G19855_c1	0.0400681	1	1978.81	1.58212	6.83e-09	n	s	ns
AT5G19875	AT5G19875;AT5G19875_P1	0	1	162.794	1.05513	0.000405675	n	s	ns
AT5G19920	AT5G19920;AT5G19920_P1	0	1	75.7576	-1.64661	0.00186991	n	s	ns
AT5G19940	AT5G19940;AT5G19940.1	0.000194967	1	7250.58	-0.700339	0.000184835	n	s	ns
AT5G19940	AT5G19940;AT5G19940.2	-0.000194967	1	7250.58	-0.700339	0.000184835	n	s	ns
AT5G19960	AT5G19960;AT5G19960_ID2	0.0676355	0.247253	141.629	0.617132	0.00594794	n	s	ns
AT5G19960	AT5G19960;AT5G19960_JC2	-0.0396135	1	141.629	0.617132	0.00594794	n	s	ns
AT5G19960	AT5G19960;AT5G19960_JS2	-0.0312269	1	141.629	0.617132	0.00594794	n	s	ns
AT5G19960	AT5G19960;AT5G19960_JS4	-0.171084	0.20979	141.629	0.617132	0.00594794	n	s	ns
AT5G19960	AT5G19960;AT5G19960_P1	0.446117	0.193307	141.629	0.617132	0.00594794	n	s	ns
AT5G19960	AT5G19960;AT5G19960_P2	-0.271828	0.193307	141.629	0.617132	0.00594794	n	s	ns
AT5G20020	AT5G20020;AT5G20020_ID1	0.0152145	1	1746.24	0.554243	0.000154305	n	s	ns
AT5G20020	AT5G20020;AT5G20020_P1	-0.0152145	1	1746.24	0.554243	0.000154305	n	s	ns
AT5G20040	AT5G20040;AT5G20040.2	0	1	334.482	-0.773575	0.000579803	n	s	ns
AT5G20040	AT5G20040;AT5G20040.3	0	1	334.482	-0.773575	0.000579803	n	s	ns
AT5G20040	AT5G20040;AT5G20040_P1	0	1	334.482	-0.773575	0.000579803	n	s	ns
AT5G20050	AT5G20050;AT5G20050_P1	0	1	304.523	0.50715	0.00360783	n	s	ns
AT5G20120	AT5G20120;AT5G20120_P1	0.0648224	0.259241	185.652	0.560759	0.0423397	n	s	ns
AT5G20120	AT5G20120;AT5G20120_P2	0.0094807	1	185.652	0.560759	0.0423397	n	s	ns
AT5G20120	AT5G20120;AT5G20120_c1	-0.0743031	0.259241	185.652	0.560759	0.0423397	n	s	ns
AT5G20170	AT5G20170;AT5G20170.1	-0.0867592	0.448302	155.199	-0.850772	0.0218006	n	s	ns
AT5G20170	AT5G20170;AT5G20170_ID2	0	1	155.199	-0.850772	0.0218006	n	s	ns
AT5G20170	AT5G20170;AT5G20170_ID4	0	1	155.199	-0.850772	0.0218006	n	s	ns
AT5G20170	AT5G20170;AT5G20170_c1	0.00958052	1	155.199	-0.850772	0.0218006	n	s	ns
AT5G20170	AT5G20170;AT5G20170_c2	0.0771787	0.448302	155.199	-0.850772	0.0218006	n	s	ns
AT5G20190	AT5G20190;AT5G20190_P1	0	1	3716	1.15166	4.98e-05	n	s	ns
AT5G20200	AT5G20200;AT5G20200_ID3	-0.128933	0.166084	290.101	-1.09199	0.00254112	n	s	ns
AT5G20200	AT5G20200;AT5G20200_ID4	-0.0317425	1	290.101	-1.09199	0.00254112	n	s	ns
AT5G20200	AT5G20200;AT5G20200_JC12	-0.145631	0.166084	290.101	-1.09199	0.00254112	n	s	ns
AT5G20200	AT5G20200;AT5G20200_P1	0.141254	0.166084	290.101	-1.09199	0.00254112	n	s	ns
AT5G20200	AT5G20200;AT5G20200_c1	0.165052	0.166084	290.101	-1.09199	0.00254112	n	s	ns
AT5G20230	AT5G20230;AT5G20230_P1	0	1	652.899	3.37967	2.08e-12	n	s	ns
AT5G20270	AT5G20270;AT5G20270_JS2	0.0623386	0.136863	573.732	0.736428	0.00551583	n	s	ns
AT5G20270	AT5G20270;AT5G20270_P1	-0.0623386	0.136863	573.732	0.736428	0.00551583	n	s	ns
AT5G20300	AT5G20300;AT5G20300.2	0.407903	0.165834	316.872	-1.24581	0.000743171	n	s	ns
AT5G20300	AT5G20300;AT5G20300.3	0.014756	1	316.872	-1.24581	0.000743171	n	s	ns
AT5G20300	AT5G20300;AT5G20300_JC2	-0.519884	0.163836	316.872	-1.24581	0.000743171	n	s	ns
AT5G20300	AT5G20300;AT5G20300_JS6	0	1	316.872	-1.24581	0.000743171	n	s	ns
AT5G20300	AT5G20300;AT5G20300_P1	-0.00588853	1	316.872	-1.24581	0.000743171	n	s	ns
AT5G20300	AT5G20300;AT5G20300_P2	0.0528376	0.404595	316.872	-1.24581	0.000743171	n	s	ns
AT5G20300	AT5G20300;AT5G20300_P4	0.0502763	0.404595	316.872	-1.24581	0.000743171	n	s	ns
AT5G20300	AT5G20300;AT5G20300_s1	0	1	316.872	-1.24581	0.000743171	n	s	ns
AT5G20320	AT5G20320;AT5G20320_JS8	0.182234	0.161339	297.874	-1.02685	0.00591018	n	s	ns
AT5G20320	AT5G20320;AT5G20320_P1	0.107474	0.161339	297.874	-1.02685	0.00591018	n	s	ns
AT5G20320	AT5G20320;AT5G20320_P2	-0.106766	0.161339	297.874	-1.02685	0.00591018	n	s	ns
AT5G20320	AT5G20320;AT5G20320_P3	-0.182942	0.161339	297.874	-1.02685	0.00591018	n	s	ns
AT5G20450	AT5G20450;AT5G20450.1	0	1	71.1923	-1.03782	0.00389726	n	s	ns
AT5G20450	AT5G20450;AT5G20450.2	0.0215945	1	71.1923	-1.03782	0.00389726	n	s	ns
AT5G20450	AT5G20450;AT5G20450.3	-0.320955	0.425824	71.1923	-1.03782	0.00389726	n	s	ns
AT5G20450	AT5G20450;AT5G20450_ID17	0.0162996	1	71.1923	-1.03782	0.00389726	n	s	ns
AT5G20450	AT5G20450;AT5G20450_ID18	0	1	71.1923	-1.03782	0.00389726	n	s	ns
AT5G20450	AT5G20450;AT5G20450_ID20	0	1	71.1923	-1.03782	0.00389726	n	s	ns
AT5G20450	AT5G20450;AT5G20450_JC5	0.0860755	0.425824	71.1923	-1.03782	0.00389726	n	s	ns
AT5G20450	AT5G20450;AT5G20450_P10	0.120365	0.425824	71.1923	-1.03782	0.00389726	n	s	ns
AT5G20450	AT5G20450;AT5G20450_P11	0	1	71.1923	-1.03782	0.00389726	n	s	ns
AT5G20450	AT5G20450;AT5G20450_P12	0.0766203	0.425824	71.1923	-1.03782	0.00389726	n	s	ns
AT5G20490	AT5G20490;AT5G20490.1	0	1	742.071	-1.39393	0.00802954	n	s	ns
AT5G20490	AT5G20490;AT5G20490.2	-0.322445	0.101898	742.071	-1.39393	0.00802954	n	s	ns
AT5G20490	AT5G20490;AT5G20490_ID2	0.00237365	1	742.071	-1.39393	0.00802954	n	s	ns
AT5G20490	AT5G20490;AT5G20490_JS2	-0.0150826	1	742.071	-1.39393	0.00802954	n	s	ns
AT5G20490	AT5G20490;AT5G20490_P2	0.360611	0.101898	742.071	-1.39393	0.00802954	n	s	ns
AT5G20490	AT5G20490;AT5G20490_P3	-0.0254574	1	742.071	-1.39393	0.00802954	n	s	ns
AT5G20580	AT5G20580;AT5G20580.1	0	1	224.049	-0.501039	0.0317384	n	s	ns
AT5G20580	AT5G20580;AT5G20580_ID12	0.019252	1	224.049	-0.501039	0.0317384	n	s	ns
AT5G20580	AT5G20580;AT5G20580_ID2	-0.0272881	1	224.049	-0.501039	0.0317384	n	s	ns
AT5G20580	AT5G20580;AT5G20580_ID4	0	1	224.049	-0.501039	0.0317384	n	s	ns
AT5G20580	AT5G20580;AT5G20580_ID6	0	1	224.049	-0.501039	0.0317384	n	s	ns
AT5G20580	AT5G20580;AT5G20580_JC4	0.0116928	1	224.049	-0.501039	0.0317384	n	s	ns
AT5G20580	AT5G20580;AT5G20580_JS4	0.0232608	1	224.049	-0.501039	0.0317384	n	s	ns
AT5G20580	AT5G20580;AT5G20580_P2	-0.00037684	1	224.049	-0.501039	0.0317384	n	s	ns
AT5G20580	AT5G20580;AT5G20580_s1	-0.0265406	1	224.049	-0.501039	0.0317384	n	s	ns
AT5G20590	AT5G20590;AT5G20590_ID1	0.0315432	1	500.24	0.444612	0.0156166	n	s	ns
AT5G20590	AT5G20590;AT5G20590_ID3	0	1	500.24	0.444612	0.0156166	n	s	ns
AT5G20590	AT5G20590;AT5G20590_ID4	-0.0512083	0.881618	500.24	0.444612	0.0156166	n	s	ns
AT5G20590	AT5G20590;AT5G20590_P1	0.0268515	1	500.24	0.444612	0.0156166	n	s	ns
AT5G20590	AT5G20590;AT5G20590_P2	-0.00718635	1	500.24	0.444612	0.0156166	n	s	ns
AT5G20610	AT5G20610;AT5G20610_ID2	-0.0609816	0.184815	249.378	-1.56996	0.000678742	n	s	ns
AT5G20610	AT5G20610;AT5G20610_P1	0.0609816	0.184815	249.378	-1.56996	0.000678742	n	s	ns
AT5G20620	AT5G20620;AT5G20620_P1	0.0052268	1	676.686	-1.09558	0.000555197	n	s	ns
AT5G20620	AT5G20620;AT5G20620_P2	-0.0052268	1	676.686	-1.09558	0.000555197	n	s	ns
AT5G20670	AT5G20670;AT5G20670_P1	0	1	71.182	1.45409	3.35e-05	n	s	ns
AT5G20700	AT5G20700;AT5G20700_P1	0	1	15218.9	0.631518	0.00415612	n	s	ns
AT5G20710	AT5G20710;AT5G20710_P1	0.20663	0.133367	22.6298	-1.38135	0.0409646	n	s	ns
AT5G20710	AT5G20710;AT5G20710_P2	-0.20663	0.133367	22.6298	-1.38135	0.0409646	n	s	ns
AT5G20730	AT5G20730;AT5G20730.1	0	1	439.062	-1.28569	0.0176533	n	s	ns
AT5G20730	AT5G20730;AT5G20730.3	0	1	439.062	-1.28569	0.0176533	n	s	ns
AT5G20730	AT5G20730;AT5G20730_P2	0	1	439.062	-1.28569	0.0176533	n	s	ns
AT5G20740	AT5G20740;AT5G20740_P2	0	1	272.467	-0.914215	0.0183324	n	s	ns
AT5G20820	AT5G20820;AT5G20820_P1	0	1	20.1119	-1.35827	0.01048	n	s	ns
AT5G20830	AT5G20830;AT5G20830_ID1	0.165507	0.223776	4176.12	2.02831	2.16e-06	n	s	ns
AT5G20830	AT5G20830;AT5G20830_ID5	-0.00843174	1	4176.12	2.02831	2.16e-06	n	s	ns
AT5G20830	AT5G20830;AT5G20830_ID6	0.00504561	1	4176.12	2.02831	2.16e-06	n	s	ns
AT5G20830	AT5G20830;AT5G20830_JC2	0	1	4176.12	2.02831	2.16e-06	n	s	ns
AT5G20830	AT5G20830;AT5G20830_JC7	-0.18981	0.223776	4176.12	2.02831	2.16e-06	n	s	ns
AT5G20830	AT5G20830;AT5G20830_P1	0.0197832	1	4176.12	2.02831	2.16e-06	n	s	ns
AT5G20830	AT5G20830;AT5G20830_P2	0.00790636	1	4176.12	2.02831	2.16e-06	n	s	ns
AT5G20900	AT5G20900;AT5G20900.1	-0.00121058	1	1663.48	0.814609	0.00155205	n	s	ns
AT5G20900	AT5G20900;AT5G20900_JC4	0.00121058	1	1663.48	0.814609	0.00155205	n	s	ns
AT5G20910	AT5G20910;AT5G20910_ID2	0	1	246.326	0.60451	0.00993933	n	s	ns
AT5G20910	AT5G20910;AT5G20910_P1	0	1	246.326	0.60451	0.00993933	n	s	ns
AT5G20930	AT5G20930;AT5G20930_ID2	0	1	185.973	-0.983306	0.000120001	n	s	ns
AT5G20930	AT5G20930;AT5G20930_ID3	0.0496229	1	185.973	-0.983306	0.000120001	n	s	ns
AT5G20930	AT5G20930;AT5G20930_ID4	0	1	185.973	-0.983306	0.000120001	n	s	ns
AT5G20930	AT5G20930;AT5G20930_JC5	0	1	185.973	-0.983306	0.000120001	n	s	ns
AT5G20930	AT5G20930;AT5G20930_JC7	0	1	185.973	-0.983306	0.000120001	n	s	ns
AT5G20930	AT5G20930;AT5G20930_JS6	-0.0780002	1	185.973	-0.983306	0.000120001	n	s	ns
AT5G20930	AT5G20930;AT5G20930_P1	-0.00866036	1	185.973	-0.983306	0.000120001	n	s	ns
AT5G20930	AT5G20930;AT5G20930_s1	0.0370376	1	185.973	-0.983306	0.000120001	n	s	ns
AT5G20960	AT5G20960;AT5G20960_P1	-0.0456367	1	77.3304	-1.36279	0.00273766	n	s	ns
AT5G20960	AT5G20960;AT5G20960_P2	0.0456367	1	77.3304	-1.36279	0.00273766	n	s	ns
AT5G20970	AT5G20970;AT5G20970.1	0	1	99.1335	-1.0181	0.0103543	n	s	ns
AT5G20980	AT5G20980;AT5G20980.2	-0.112729	0.237762	174.422	-1.07669	5.65e-07	n	s	ns
AT5G20980	AT5G20980;AT5G20980_JS3	-0.0755803	0.237762	174.422	-1.07669	5.65e-07	n	s	ns
AT5G20980	AT5G20980;AT5G20980_P1	0.188309	0.237762	174.422	-1.07669	5.65e-07	n	s	ns
AT5G20980	AT5G20980;AT5G20980_c1	0	1	174.422	-1.07669	5.65e-07	n	s	ns
AT5G20990	AT5G20990;AT5G20990_ID6	-0.0198634	1	484.143	-1.0864	0.0011168	n	s	ns
AT5G20990	AT5G20990;AT5G20990_ID7	0.0205592	1	484.143	-1.0864	0.0011168	n	s	ns
AT5G20990	AT5G20990;AT5G20990_ID8	0	1	484.143	-1.0864	0.0011168	n	s	ns
AT5G20990	AT5G20990;AT5G20990_JC6	0.00527455	1	484.143	-1.0864	0.0011168	n	s	ns
AT5G20990	AT5G20990;AT5G20990_JS4	0	1	484.143	-1.0864	0.0011168	n	s	ns
AT5G20990	AT5G20990;AT5G20990_JS6	0	1	484.143	-1.0864	0.0011168	n	s	ns
AT5G20990	AT5G20990;AT5G20990_JS7	0.0173702	1	484.143	-1.0864	0.0011168	n	s	ns
AT5G20990	AT5G20990;AT5G20990_JS9	0.140574	0.769897	484.143	-1.0864	0.0011168	n	s	ns
AT5G20990	AT5G20990;AT5G20990_P1	-0.153058	0.769897	484.143	-1.0864	0.0011168	n	s	ns
AT5G20990	AT5G20990;AT5G20990_P2	0.0241767	1	484.143	-1.0864	0.0011168	n	s	ns
AT5G20990	AT5G20990;AT5G20990_P3	0.0101776	1	484.143	-1.0864	0.0011168	n	s	ns
AT5G20990	AT5G20990;AT5G20990_c2	-0.0915296	0.769897	484.143	-1.0864	0.0011168	n	s	ns
AT5G20990	AT5G20990;AT5G20990_c3	0	1	484.143	-1.0864	0.0011168	n	s	ns
AT5G20990	AT5G20990;AT5G20990_c4	0	1	484.143	-1.0864	0.0011168	n	s	ns
AT5G20990	AT5G20990;AT5G20990_c5	0.0463194	1	484.143	-1.0864	0.0011168	n	s	ns
AT5G20990	AT5G20990;AT5G20990_s1	0	1	484.143	-1.0864	0.0011168	n	s	ns
AT5G21020	AT5G21020;AT5G21020.2	0	1	3524.4	0.879435	5.32e-06	n	s	ns
AT5G21060	AT5G21060;AT5G21060.2	-0.107705	0.807193	436.73	-0.436993	0.022787	n	s	ns
AT5G21060	AT5G21060;AT5G21060.3	0	1	436.73	-0.436993	0.022787	n	s	ns
AT5G21060	AT5G21060;AT5G21060_ID10	0.0194501	1	436.73	-0.436993	0.022787	n	s	ns
AT5G21060	AT5G21060;AT5G21060_ID15	0.0320783	1	436.73	-0.436993	0.022787	n	s	ns
AT5G21060	AT5G21060;AT5G21060_ID16	0	1	436.73	-0.436993	0.022787	n	s	ns
AT5G21060	AT5G21060;AT5G21060_ID5	0.00215522	1	436.73	-0.436993	0.022787	n	s	ns
AT5G21060	AT5G21060;AT5G21060_P1	0.0358541	1	436.73	-0.436993	0.022787	n	s	ns
AT5G21060	AT5G21060;AT5G21060_c1	0.0181673	1	436.73	-0.436993	0.022787	n	s	ns
AT5G21090	AT5G21090;AT5G21090_P1	0	1	3197.5	0.597146	4.72e-05	n	s	ns
AT5G21105	AT5G21105;AT5G21105.3	0	1	958.778	1.13652	6.8e-05	n	s	ns
AT5G21105	AT5G21105;AT5G21105_ID1	0.116022	0.244755	958.778	1.13652	6.8e-05	n	s	ns
AT5G21105	AT5G21105;AT5G21105_P1	-0.0777309	0.244755	958.778	1.13652	6.8e-05	n	s	ns
AT5G21105	AT5G21105;AT5G21105_c1	-0.0382907	1	958.778	1.13652	6.8e-05	n	s	ns
AT5G21140	AT5G21140;AT5G21140_JC15	0	1	42.4499	-0.895021	0.0362582	n	s	ns
AT5G21140	AT5G21140;AT5G21140_P1	0	1	42.4499	-0.895021	0.0362582	n	s	ns
AT5G21140	AT5G21140;AT5G21140_c1	0	1	42.4499	-0.895021	0.0362582	n	s	ns
AT5G21150	AT5G21150;AT5G21150_ID2	0.333333	0.126374	19.2099	-2.09538	0.00128428	n	s	ns
AT5G21150	AT5G21150;AT5G21150_P1	-0.333333	0.126374	19.2099	-2.09538	0.00128428	n	s	ns
AT5G21160	AT5G21160;AT5G21160.2	-0.00421728	1	630.449	-0.713977	0.0248981	n	s	ns
AT5G21160	AT5G21160;AT5G21160.3	0.00307342	1	630.449	-0.713977	0.0248981	n	s	ns
AT5G21160	AT5G21160;AT5G21160_P1	0.057138	0.367632	630.449	-0.713977	0.0248981	n	s	ns
AT5G21160	AT5G21160;AT5G21160_c1	-0.0559942	0.367632	630.449	-0.713977	0.0248981	n	s	ns
AT5G21222	AT5G21222;AT5G21222_P1	0.0145491	1	553.109	-0.897695	0.000503378	n	s	ns
AT5G21222	AT5G21222;AT5G21222_P2	0.00486655	1	553.109	-0.897695	0.000503378	n	s	ns
AT5G21222	AT5G21222;AT5G21222_P3	0.00534693	1	553.109	-0.897695	0.000503378	n	s	ns
AT5G21222	AT5G21222;AT5G21222_c2	0	1	553.109	-0.897695	0.000503378	n	s	ns
AT5G21222	AT5G21222;AT5G21222_c3	0	1	553.109	-0.897695	0.000503378	n	s	ns
AT5G21222	AT5G21222;AT5G21222_c4	-0.00673804	1	553.109	-0.897695	0.000503378	n	s	ns
AT5G21222	AT5G21222;AT5G21222_c5	0.00648798	1	553.109	-0.897695	0.000503378	n	s	ns
AT5G21222	AT5G21222;AT5G21222_c6	-0.0710823	1	553.109	-0.897695	0.000503378	n	s	ns
AT5G21222	AT5G21222;AT5G21222_s1	0.0332294	1	553.109	-0.897695	0.000503378	n	s	ns
AT5G21222	AT5G21222;AT5G21222_s2	0	1	553.109	-0.897695	0.000503378	n	s	ns
AT5G21222	AT5G21222;AT5G21222_s4	0.0133404	1	553.109	-0.897695	0.000503378	n	s	ns
AT5G21222	AT5G21222;AT5G21222_s5	0	1	553.109	-0.897695	0.000503378	n	s	ns
AT5G21274	AT5G21274;AT5G21274_P1	0	1	886.886	0.891274	0.00280243	n	s	ns
AT5G21930	AT5G21930;AT5G21930.2	0	1	807.616	-0.794621	4.36e-05	n	s	ns
AT5G21930	AT5G21930;AT5G21930.3	0.0274163	1	807.616	-0.794621	4.36e-05	n	s	ns
AT5G21930	AT5G21930;AT5G21930_ID1	0.00990993	1	807.616	-0.794621	4.36e-05	n	s	ns
AT5G21930	AT5G21930;AT5G21930_ID3	0.0499559	1	807.616	-0.794621	4.36e-05	n	s	ns
AT5G21930	AT5G21930;AT5G21930_ID4	-0.103573	0.470696	807.616	-0.794621	4.36e-05	n	s	ns
AT5G21930	AT5G21930;AT5G21930_ID5	0	1	807.616	-0.794621	4.36e-05	n	s	ns
AT5G21930	AT5G21930;AT5G21930_ID8	0.0951286	0.470696	807.616	-0.794621	4.36e-05	n	s	ns
AT5G21930	AT5G21930;AT5G21930_JS5	0.0130074	1	807.616	-0.794621	4.36e-05	n	s	ns
AT5G21930	AT5G21930;AT5G21930_JS6	0.00568678	1	807.616	-0.794621	4.36e-05	n	s	ns
AT5G21930	AT5G21930;AT5G21930_P4	-0.0975317	0.470696	807.616	-0.794621	4.36e-05	n	s	ns
AT5G21930	AT5G21930;AT5G21930_c2	0	1	807.616	-0.794621	4.36e-05	n	s	ns
AT5G21940	AT5G21940;AT5G21940.1	0	1	299.349	2.35132	1.3e-17	n	s	ns
AT5G21960	AT5G21960;AT5G21960_P1		1	5.29363	4.48264	0.0107256	n	s	ns
AT5G22000	AT5G22000;AT5G22000.1	0.192998	0.185148	1401.87	0.961316	7.04e-08	n	s	ns
AT5G22000	AT5G22000;AT5G22000.2	-0.050764	0.185148	1401.87	0.961316	7.04e-08	n	s	ns
AT5G22000	AT5G22000;AT5G22000.3	-0.0464965	1	1401.87	0.961316	7.04e-08	n	s	ns
AT5G22000	AT5G22000;AT5G22000_P4	-0.0957373	0.185148	1401.87	0.961316	7.04e-08	n	s	ns
AT5G22010	AT5G22010;AT5G22010_ID101	0	1	263.49	-1.61126	0.000121605	n	s	ns
AT5G22010	AT5G22010;AT5G22010_ID103	0	1	263.49	-1.61126	0.000121605	n	s	ns
AT5G22010	AT5G22010;AT5G22010_ID109	-0.00765888	1	263.49	-1.61126	0.000121605	n	s	ns
AT5G22010	AT5G22010;AT5G22010_ID41	-0.00625232	1	263.49	-1.61126	0.000121605	n	s	ns
AT5G22010	AT5G22010;AT5G22010_ID44	0	1	263.49	-1.61126	0.000121605	n	s	ns
AT5G22010	AT5G22010;AT5G22010_ID83	0	1	263.49	-1.61126	0.000121605	n	s	ns
AT5G22010	AT5G22010;AT5G22010_ID84	0	1	263.49	-1.61126	0.000121605	n	s	ns
AT5G22010	AT5G22010;AT5G22010_P1	0.0347202	1	263.49	-1.61126	0.000121605	n	s	ns
AT5G22010	AT5G22010;AT5G22010_P2	-0.020809	1	263.49	-1.61126	0.000121605	n	s	ns
AT5G22020	AT5G22020;AT5G22020.1	0	1	448.457	0.539294	0.0119797	n	s	ns
AT5G22040	AT5G22040;AT5G22040.3	-0.0359706	1	144.964	-0.653898	0.027932	n	s	ns
AT5G22040	AT5G22040;AT5G22040_JS2	0.00879217	1	144.964	-0.653898	0.027932	n	s	ns
AT5G22040	AT5G22040;AT5G22040_P1	-0.000424218	1	144.964	-0.653898	0.027932	n	s	ns
AT5G22040	AT5G22040;AT5G22040_P2	0.0276027	1	144.964	-0.653898	0.027932	n	s	ns
AT5G22050	AT5G22050;AT5G22050.1	0	1	274.613	-0.590978	0.0382078	n	s	ns
AT5G22050	AT5G22050;AT5G22050.2	-0.15188	0.273477	274.613	-0.590978	0.0382078	n	s	ns
AT5G22050	AT5G22050;AT5G22050_ID1	0.0504007	0.277223	274.613	-0.590978	0.0382078	n	s	ns
AT5G22050	AT5G22050;AT5G22050_ID3	0.109375	0.273477	274.613	-0.590978	0.0382078	n	s	ns
AT5G22050	AT5G22050;AT5G22050_JS3	-0.00789496	1	274.613	-0.590978	0.0382078	n	s	ns
AT5G22100	AT5G22100;AT5G22100_ID1	-0.0136872	1	276.948	0.859537	0.00114421	n	s	ns
AT5G22100	AT5G22100;AT5G22100_P1	-0.0471948	1	276.948	0.859537	0.00114421	n	s	ns
AT5G22100	AT5G22100;AT5G22100_s1	0.060882	0.509491	276.948	0.859537	0.00114421	n	s	ns
AT5G22110	AT5G22110;AT5G22110_ID2	-0.333333	0.220446	62.471	-1.14962	0.00843788	n	s	ns
AT5G22110	AT5G22110;AT5G22110_ID3	0.259711	0.220446	62.471	-1.14962	0.00843788	n	s	ns
AT5G22110	AT5G22110;AT5G22110_P1	0.0979996	0.220446	62.471	-1.14962	0.00843788	n	s	ns
AT5G22110	AT5G22110;AT5G22110_P2	-0.0243771	1	62.471	-1.14962	0.00843788	n	s	ns
AT5G22120	AT5G22120;AT5G22120_P1	0	1	374.133	0.426561	0.0129025	n	s	ns
AT5G22120	AT5G22120;AT5G22120_c1	0	1	374.133	0.426561	0.0129025	n	s	ns
AT5G22250	AT5G22250;AT5G22250_P1	0	1	69.4455	1.4275	8.21e-05	n	s	ns
AT5G22310	AT5G22310;AT5G22310_P1	-0.223781	0.134366	48.6441	-1.10379	0.0115717	n	s	ns
AT5G22310	AT5G22310;AT5G22310_c1	0.223781	0.134366	48.6441	-1.10379	0.0115717	n	s	ns
AT5G22360	AT5G22360;AT5G22360_P1	0	1	443.378	0.856946	0.000437546	n	s	ns
AT5G22380	AT5G22380;AT5G22380_P1	0.10547	0.15984	14.3552	2.76699	9.62e-05	n	s	ns
AT5G22380	AT5G22380;AT5G22380_s1	-0.10547	0.15984	14.3552	2.76699	9.62e-05	n	s	ns
AT5G22390	AT5G22390;AT5G22390_P1	0	1	530.303	-1.86182	8.82e-09	n	s	ns
AT5G22470	AT5G22470;AT5G22470.1		1	11.2028	7.69716	7.11e-06	n	s	ns
AT5G22470	AT5G22470;AT5G22470_P1		1	11.2028	7.69716	7.11e-06	n	s	ns
AT5G22500	AT5G22500;AT5G22500_ID53	-0.102924	0.268731	429.8	2.14168	1.68e-16	n	s	ns
AT5G22500	AT5G22500;AT5G22500_ID59	0.0182504	1	429.8	2.14168	1.68e-16	n	s	ns
AT5G22500	AT5G22500;AT5G22500_P1	0.101589	0.268731	429.8	2.14168	1.68e-16	n	s	ns
AT5G22500	AT5G22500;AT5G22500_P2	-0.0169155	1	429.8	2.14168	1.68e-16	n	s	ns
AT5G22520	AT5G22520;AT5G22520_P1	0	1	16.2467	3.19122	6.49e-05	n	s	ns
AT5G22530	AT5G22530;AT5G22530_P1		1	4.45849	4.43322	0.00458963	n	s	ns
AT5G22540	AT5G22540;AT5G22540_P1	0	1	24.2436	4.15605	4.32e-11	n	s	ns
AT5G22545	AT5G22545;AT5G22545_P1	0	1	20.5385	4.05641	1.6e-08	n	s	ns
AT5G22570	AT5G22570;AT5G22570_P1	0	1	20.1332	1.73725	0.0307325	n	s	ns
AT5G22620	AT5G22620;AT5G22620.2	0.0107613	1	667.218	-1.47431	3.87e-07	n	s	ns
AT5G22620	AT5G22620;AT5G22620_ID13	-0.182473	0.491508	667.218	-1.47431	3.87e-07	n	s	ns
AT5G22620	AT5G22620;AT5G22620_ID14	-0.079079	0.70969	667.218	-1.47431	3.87e-07	n	s	ns
AT5G22620	AT5G22620;AT5G22620_ID15	0.00663485	1	667.218	-1.47431	3.87e-07	n	s	ns
AT5G22620	AT5G22620;AT5G22620_ID2	0	1	667.218	-1.47431	3.87e-07	n	s	ns
AT5G22620	AT5G22620;AT5G22620_ID3	0.019693	1	667.218	-1.47431	3.87e-07	n	s	ns
AT5G22620	AT5G22620;AT5G22620_ID5	0.0275036	1	667.218	-1.47431	3.87e-07	n	s	ns
AT5G22620	AT5G22620;AT5G22620_ID9	0	1	667.218	-1.47431	3.87e-07	n	s	ns
AT5G22620	AT5G22620;AT5G22620_JC1	0	1	667.218	-1.47431	3.87e-07	n	s	ns
AT5G22620	AT5G22620;AT5G22620_JS10	0	1	667.218	-1.47431	3.87e-07	n	s	ns
AT5G22620	AT5G22620;AT5G22620_JS11	0	1	667.218	-1.47431	3.87e-07	n	s	ns
AT5G22620	AT5G22620;AT5G22620_JS3	0	1	667.218	-1.47431	3.87e-07	n	s	ns
AT5G22620	AT5G22620;AT5G22620_JS5	0	1	667.218	-1.47431	3.87e-07	n	s	ns
AT5G22620	AT5G22620;AT5G22620_JS6	-0.00179748	1	667.218	-1.47431	3.87e-07	n	s	ns
AT5G22620	AT5G22620;AT5G22620_JS9	0	1	667.218	-1.47431	3.87e-07	n	s	ns
AT5G22620	AT5G22620;AT5G22620_P1	-0.00817775	1	667.218	-1.47431	3.87e-07	n	s	ns
AT5G22620	AT5G22620;AT5G22620_P3	-0.177814	0.491508	667.218	-1.47431	3.87e-07	n	s	ns
AT5G22620	AT5G22620;AT5G22620_P4	0	1	667.218	-1.47431	3.87e-07	n	s	ns
AT5G22620	AT5G22620;AT5G22620_P5	-0.0586253	0.70969	667.218	-1.47431	3.87e-07	n	s	ns
AT5G22620	AT5G22620;AT5G22620_P6	0.443281	0.395604	667.218	-1.47431	3.87e-07	n	s	ns
AT5G22620	AT5G22620;AT5G22620_c1	0.00888941	1	667.218	-1.47431	3.87e-07	n	s	ns
AT5G22620	AT5G22620;AT5G22620_c2	0.0104564	1	667.218	-1.47431	3.87e-07	n	s	ns
AT5G22620	AT5G22620;AT5G22620_c3	0.0121262	1	667.218	-1.47431	3.87e-07	n	s	ns
AT5G22620	AT5G22620;AT5G22620_c4	-0.0313784	1	667.218	-1.47431	3.87e-07	n	s	ns
AT5G22640	AT5G22640;AT5G22640_ID5	0.0103558	1	2212.55	-0.667654	0.00332497	n	s	ns
AT5G22640	AT5G22640;AT5G22640_ID6	-0.0121658	1	2212.55	-0.667654	0.00332497	n	s	ns
AT5G22640	AT5G22640;AT5G22640_ID8	0.0118567	1	2212.55	-0.667654	0.00332497	n	s	ns
AT5G22640	AT5G22640;AT5G22640_JS1	-0.0686391	1	2212.55	-0.667654	0.00332497	n	s	ns
AT5G22640	AT5G22640;AT5G22640_JS2	0.00285989	1	2212.55	-0.667654	0.00332497	n	s	ns
AT5G22640	AT5G22640;AT5G22640_JS3	0.014256	1	2212.55	-0.667654	0.00332497	n	s	ns
AT5G22640	AT5G22640;AT5G22640_P1	0.0472594	1	2212.55	-0.667654	0.00332497	n	s	ns
AT5G22640	AT5G22640;AT5G22640_P2	0	1	2212.55	-0.667654	0.00332497	n	s	ns
AT5G22640	AT5G22640;AT5G22640_P3	0.00130207	1	2212.55	-0.667654	0.00332497	n	s	ns
AT5G22640	AT5G22640;AT5G22640_c1	0	1	2212.55	-0.667654	0.00332497	n	s	ns
AT5G22640	AT5G22640;AT5G22640_c2	0	1	2212.55	-0.667654	0.00332497	n	s	ns
AT5G22640	AT5G22640;AT5G22640_c3	0	1	2212.55	-0.667654	0.00332497	n	s	ns
AT5G22640	AT5G22640;AT5G22640_s1	-0.00708493	1	2212.55	-0.667654	0.00332497	n	s	ns
AT5G22690	AT5G22690;AT5G22690_P1	-0.126327	0.195804	150.723	0.626587	0.0473782	n	s	ns
AT5G22690	AT5G22690;AT5G22690_P2	0.0471923	1	150.723	0.626587	0.0473782	n	s	ns
AT5G22690	AT5G22690;AT5G22690_P3	0.195534	0.195804	150.723	0.626587	0.0473782	n	s	ns
AT5G22690	AT5G22690;AT5G22690_P4	-0.1164	0.195804	150.723	0.626587	0.0473782	n	s	ns
AT5G22700	AT5G22700;AT5G22700.1	0.259276	0.16983	195.119	-0.717927	0.0157865	n	s	ns
AT5G22700	AT5G22700;AT5G22700_ID3	-0.252504	0.16983	195.119	-0.717927	0.0157865	n	s	ns
AT5G22700	AT5G22700;AT5G22700_ID4	-0.0286076	1	195.119	-0.717927	0.0157865	n	s	ns
AT5G22700	AT5G22700;AT5G22700_P5	-0.00757038	1	195.119	-0.717927	0.0157865	n	s	ns
AT5G22700	AT5G22700;AT5G22700_P6	0.0294052	1	195.119	-0.717927	0.0157865	n	s	ns
AT5G22720	AT5G22720;AT5G22720.1	-0.666667	0.0979021	86.5934	-0.611159	0.0384255	n	s	ns
AT5G22720	AT5G22720;AT5G22720.2	0.666667	0.0979021	86.5934	-0.611159	0.0384255	n	s	ns
AT5G22750	AT5G22750;AT5G22750_JS2	0.155502	0.126873	84.4295	-1.77584	1.69e-08	n	s	ns
AT5G22750	AT5G22750;AT5G22750_JS4	-0.666667	0.120629	84.4295	-1.77584	1.69e-08	n	s	ns
AT5G22750	AT5G22750;AT5G22750_P1	0.511165	0.120629	84.4295	-1.77584	1.69e-08	n	s	ns
AT5G22760	AT5G22760;AT5G22760_JC24	-0.0605962	0.398976	482.894	-1.14352	0.00388146	n	s	ns
AT5G22760	AT5G22760;AT5G22760_JC9	0.0225397	1	482.894	-1.14352	0.00388146	n	s	ns
AT5G22760	AT5G22760;AT5G22760_JS2	0.0539687	0.398976	482.894	-1.14352	0.00388146	n	s	ns
AT5G22760	AT5G22760;AT5G22760_JS9	0.00338955	1	482.894	-1.14352	0.00388146	n	s	ns
AT5G22760	AT5G22760;AT5G22760_P1	-0.244834	0.364136	482.894	-1.14352	0.00388146	n	s	ns
AT5G22760	AT5G22760;AT5G22760_P2	0.225532	0.364136	482.894	-1.14352	0.00388146	n	s	ns
AT5G22760	AT5G22760;AT5G22760_c1	0	1	482.894	-1.14352	0.00388146	n	s	ns
AT5G22760	AT5G22760;AT5G22760_c2	0	1	482.894	-1.14352	0.00388146	n	s	ns
AT5G22760	AT5G22760;AT5G22760_c3	0	1	482.894	-1.14352	0.00388146	n	s	ns
AT5G22790	AT5G22790;AT5G22790_P1	0	1	244.162	0.867233	3.35e-05	n	s	ns
AT5G22794	AT5G22794;AT5G22794_JC21	0.206715	0.25999	14.0279	-1.9684	0.00926887	n	s	ns
AT5G22794	AT5G22794;AT5G22794_JC6	-0.195849	0.25999	14.0279	-1.9684	0.00926887	n	s	ns
AT5G22794	AT5G22794;AT5G22794_JS2	0	1	14.0279	-1.9684	0.00926887	n	s	ns
AT5G22794	AT5G22794;AT5G22794_c1	0.11009	0.25999	14.0279	-1.9684	0.00926887	n	s	ns
AT5G22794	AT5G22794;AT5G22794_c2	0.0392196	1	14.0279	-1.9684	0.00926887	n	s	ns
AT5G22794	AT5G22794;AT5G22794_c3	-0.160176	0.25999	14.0279	-1.9684	0.00926887	n	s	ns
AT5G22800	AT5G22800;AT5G22800_JC4	0.0287142	1	1880.22	-1.24171	1.46e-05	n	s	ns
AT5G22800	AT5G22800;AT5G22800_P1	0.21531	0.137363	1880.22	-1.24171	1.46e-05	n	s	ns
AT5G22800	AT5G22800;AT5G22800_P2	-0.172833	0.137363	1880.22	-1.24171	1.46e-05	n	s	ns
AT5G22800	AT5G22800;AT5G22800_c1	-0.0602984	0.234765	1880.22	-1.24171	1.46e-05	n	s	ns
AT5G22800	AT5G22800;AT5G22800_c2	-0.0108927	1	1880.22	-1.24171	1.46e-05	n	s	ns
AT5G22860	AT5G22860;AT5G22860_ID15	-0.261441	0.74359	568.914	0.895683	2.87e-05	n	s	ns
AT5G22860	AT5G22860;AT5G22860_ID16	0.0312493	1	568.914	0.895683	2.87e-05	n	s	ns
AT5G22860	AT5G22860;AT5G22860_ID17	0.00190222	1	568.914	0.895683	2.87e-05	n	s	ns
AT5G22860	AT5G22860;AT5G22860_ID19	0	1	568.914	0.895683	2.87e-05	n	s	ns
AT5G22860	AT5G22860;AT5G22860_ID20	0	1	568.914	0.895683	2.87e-05	n	s	ns
AT5G22860	AT5G22860;AT5G22860_ID21	0	1	568.914	0.895683	2.87e-05	n	s	ns
AT5G22860	AT5G22860;AT5G22860_ID23	0	1	568.914	0.895683	2.87e-05	n	s	ns
AT5G22860	AT5G22860;AT5G22860_ID24	0	1	568.914	0.895683	2.87e-05	n	s	ns
AT5G22860	AT5G22860;AT5G22860_ID6	-0.00195318	1	568.914	0.895683	2.87e-05	n	s	ns
AT5G22860	AT5G22860;AT5G22860_JC14	0.186946	0.74359	568.914	0.895683	2.87e-05	n	s	ns
AT5G22860	AT5G22860;AT5G22860_JS1	-0.00317417	1	568.914	0.895683	2.87e-05	n	s	ns
AT5G22860	AT5G22860;AT5G22860_JS2	-0.0170537	1	568.914	0.895683	2.87e-05	n	s	ns
AT5G22860	AT5G22860;AT5G22860_JS3	0.0274531	1	568.914	0.895683	2.87e-05	n	s	ns
AT5G22860	AT5G22860;AT5G22860_P1	0	1	568.914	0.895683	2.87e-05	n	s	ns
AT5G22860	AT5G22860;AT5G22860_P2	0	1	568.914	0.895683	2.87e-05	n	s	ns
AT5G22860	AT5G22860;AT5G22860_P3	-0.0130703	1	568.914	0.895683	2.87e-05	n	s	ns
AT5G22860	AT5G22860;AT5G22860_P4	0.0106277	1	568.914	0.895683	2.87e-05	n	s	ns
AT5G22860	AT5G22860;AT5G22860_P5	0.134848	0.74359	568.914	0.895683	2.87e-05	n	s	ns
AT5G22860	AT5G22860;AT5G22860_P6	0	1	568.914	0.895683	2.87e-05	n	s	ns
AT5G22860	AT5G22860;AT5G22860_P7	0.0301258	1	568.914	0.895683	2.87e-05	n	s	ns
AT5G22860	AT5G22860;AT5G22860_P8	-0.0576292	0.779804	568.914	0.895683	2.87e-05	n	s	ns
AT5G22860	AT5G22860;AT5G22860_c1	0	1	568.914	0.895683	2.87e-05	n	s	ns
AT5G22860	AT5G22860;AT5G22860_c3	0	1	568.914	0.895683	2.87e-05	n	s	ns
AT5G22860	AT5G22860;AT5G22860_c4	-0.00430727	1	568.914	0.895683	2.87e-05	n	s	ns
AT5G22860	AT5G22860;AT5G22860_c5	0.05198	0.779804	568.914	0.895683	2.87e-05	n	s	ns
AT5G22860	AT5G22860;AT5G22860_s1	-0.0690911	0.779804	568.914	0.895683	2.87e-05	n	s	ns
AT5G22860	AT5G22860;AT5G22860_s2	0	1	568.914	0.895683	2.87e-05	n	s	ns
AT5G22860	AT5G22860;AT5G22860_s3	0	1	568.914	0.895683	2.87e-05	n	s	ns
AT5G22860	AT5G22860;AT5G22860_s4	-0.0474126	1	568.914	0.895683	2.87e-05	n	s	ns
AT5G22920	AT5G22920;AT5G22920_P1	0.125532	0.194056	177.516	-1.24374	1.16e-05	n	s	ns
AT5G22920	AT5G22920;AT5G22920_P2	-0.125532	0.194056	177.516	-1.24374	1.16e-05	n	s	ns
AT5G22920	AT5G22920;AT5G22920_c1	0	1	177.516	-1.24374	1.16e-05	n	s	ns
AT5G22930	AT5G22930;AT5G22930_P1	-0.280856	0.0849151	36.5446	-1.12855	0.00594072	n	s	ns
AT5G22930	AT5G22930;AT5G22930_c1	0.280856	0.0849151	36.5446	-1.12855	0.00594072	n	s	ns
AT5G23010	AT5G23010;AT5G23010_P2	0.133681	0.111638	5967.22	-1.00267	1.33e-05	n	s	ns
AT5G23010	AT5G23010;AT5G23010_P3	-0.116811	0.111638	5967.22	-1.00267	1.33e-05	n	s	ns
AT5G23010	AT5G23010;AT5G23010_c1	-0.0168696	1	5967.22	-1.00267	1.33e-05	n	s	ns
AT5G23020	AT5G23020;AT5G23020_ID1	0	1	128.435	-0.758677	0.00455367	n	s	ns
AT5G23020	AT5G23020;AT5G23020_ID4	-0.0241645	1	128.435	-0.758677	0.00455367	n	s	ns
AT5G23020	AT5G23020;AT5G23020_P1	0.0241645	1	128.435	-0.758677	0.00455367	n	s	ns
AT5G23020	AT5G23020;AT5G23020_c2	0	1	128.435	-0.758677	0.00455367	n	s	ns
AT5G23070	AT5G23070;AT5G23070_P1	0	1	419.968	0.839174	0.00423656	n	s	ns
AT5G23110	AT5G23110;AT5G23110_JS1	0.0307169	1	523.47	-1.88092	0.00189625	n	s	ns
AT5G23110	AT5G23110;AT5G23110_P1	0.460798	0.116883	523.47	-1.88092	0.00189625	n	s	ns
AT5G23110	AT5G23110;AT5G23110_s1	-0.491515	0.116883	523.47	-1.88092	0.00189625	n	s	ns
AT5G23130	AT5G23130;AT5G23130_P1	0.333333	0.0779221	77.9914	0.866504	0.0120916	n	s	ns
AT5G23130	AT5G23130;AT5G23130_c1	-0.333333	0.0779221	77.9914	0.866504	0.0120916	n	s	ns
AT5G23140	AT5G23140;AT5G23140_P1	0	1	634.571	0.6405	0.0317048	n	s	ns
AT5G23150	AT5G23150;AT5G23150_P1	-0.262571	0.152098	373.911	-1.46931	0.00986145	n	s	ns
AT5G23150	AT5G23150;AT5G23150_P2	0.0423306	1	373.911	-1.46931	0.00986145	n	s	ns
AT5G23150	AT5G23150;AT5G23150_P3	0.220241	0.152098	373.911	-1.46931	0.00986145	n	s	ns
AT5G23160	AT5G23160;AT5G23160.1		1	2.74094	3.49072	0.0425175	n	s	ns
AT5G23240	AT5G23240;AT5G23240.1	0.0637248	0.401598	126.487	1.85395	1.8e-08	n	s	ns
AT5G23240	AT5G23240;AT5G23240_ID2	-0.0283971	1	126.487	1.85395	1.8e-08	n	s	ns
AT5G23240	AT5G23240;AT5G23240_ID3	-0.0353277	1	126.487	1.85395	1.8e-08	n	s	ns
AT5G23270	AT5G23270;AT5G23270_P1	0	1	12.0918	-1.39007	0.0367644	n	s	ns
AT5G23360	AT5G23360;AT5G23360_P1	0	1	23.9465	1.13846	0.0466606	n	s	ns
AT5G23380	AT5G23380;AT5G23380_P1	-0.0053159	1	122.225	1.10956	4.75e-05	n	s	ns
AT5G23380	AT5G23380;AT5G23380_P2	-0.0110842	1	122.225	1.10956	4.75e-05	n	s	ns
