## Supplementary table 3B for "Alternative splicing preferentially increases transcript diversity associated with stress responses in the extremophyte *Schrenkiella parvula*" (part 3 of 3)

### Sheet: At_root (continued)
Gene_ID	Isoform	dPSI	AdjP (Diff Splicing)	baseMean (DESeq2)	log2FoldChange (DESeq2)	padj(Diff expression: DESeq2)	Diff splicing Sig (n,s)	Diff expression Sig (n,s)	Both sig (n,s)
AT5G23380	AT5G23380;AT5G23380_P3	0.0164001	1	122.225	1.10956	4.75e-05	n	s	ns
AT5G23420	AT5G23420;AT5G23420_P1	0	1	366.323	-0.926051	0.0243148	n	s	ns
AT5G23490	AT5G23490;AT5G23490_ID3	0.399299	0.267483	216.34	-0.437099	0.034105	n	s	ns
AT5G23490	AT5G23490;AT5G23490_JC2	0	1	216.34	-0.437099	0.034105	n	s	ns
AT5G23490	AT5G23490;AT5G23490_JS13	-0.0131666	1	216.34	-0.437099	0.034105	n	s	ns
AT5G23490	AT5G23490;AT5G23490_P1	-0.269461	0.267483	216.34	-0.437099	0.034105	n	s	ns
AT5G23490	AT5G23490;AT5G23490_P2	-0.162278	0.291375	216.34	-0.437099	0.034105	n	s	ns
AT5G23490	AT5G23490;AT5G23490_P3	0.00697082	1	216.34	-0.437099	0.034105	n	s	ns
AT5G23490	AT5G23490;AT5G23490_P4	0.0386354	1	216.34	-0.437099	0.034105	n	s	ns
AT5G23570	AT5G23570;AT5G23570_P1	-0.0111126	1	274.604	-0.958841	1.7e-05	n	s	ns
AT5G23570	AT5G23570;AT5G23570_P2	0	1	274.604	-0.958841	1.7e-05	n	s	ns
AT5G23570	AT5G23570;AT5G23570_P3	0	1	274.604	-0.958841	1.7e-05	n	s	ns
AT5G23570	AT5G23570;AT5G23570_P4	0.0799567	0.432068	274.604	-0.958841	1.7e-05	n	s	ns
AT5G23570	AT5G23570;AT5G23570_c1	-0.0688441	0.432068	274.604	-0.958841	1.7e-05	n	s	ns
AT5G23630	AT5G23630;AT5G23630_ID21	-0.228525	0.173576	679.295	-0.877214	0.0425513	n	s	ns
AT5G23630	AT5G23630;AT5G23630_ID22	0	1	679.295	-0.877214	0.0425513	n	s	ns
AT5G23630	AT5G23630;AT5G23630_ID23	0	1	679.295	-0.877214	0.0425513	n	s	ns
AT5G23630	AT5G23630;AT5G23630_P1	0.223651	0.173576	679.295	-0.877214	0.0425513	n	s	ns
AT5G23630	AT5G23630;AT5G23630_s1	0.00487359	1	679.295	-0.877214	0.0425513	n	s	ns
AT5G23710	AT5G23710;AT5G23710.1	0	1	150.461	1.02809	4.95e-05	n	s	ns
AT5G23720	AT5G23720;AT5G23720.2	-0.06904	0.194306	197.171	-1.07583	0.00603604	n	s	ns
AT5G23720	AT5G23720;AT5G23720_P1	0.25669	0.185814	197.171	-1.07583	0.00603604	n	s	ns
AT5G23720	AT5G23720;AT5G23720_P3	-0.18765	0.185814	197.171	-1.07583	0.00603604	n	s	ns
AT5G23730	AT5G23730;AT5G23730_P1	0	1	146.118	0.7215	0.01033	n	s	ns
AT5G23760	AT5G23760;AT5G23760.1	-0.173136	0.0614386	262.415	0.808553	0.0249259	n	s	ns
AT5G23760	AT5G23760;AT5G23760_ID2	0.173136	0.0614386	262.415	0.808553	0.0249259	n	s	ns
AT5G23850	AT5G23850;AT5G23850_ID2	0.0245917	1	339.501	1.40233	3.66e-10	n	s	ns
AT5G23850	AT5G23850;AT5G23850_ID3	0.140865	0.334166	339.501	1.40233	3.66e-10	n	s	ns
AT5G23850	AT5G23850;AT5G23850_ID4	0	1	339.501	1.40233	3.66e-10	n	s	ns
AT5G23850	AT5G23850;AT5G23850_P1	0.0327994	1	339.501	1.40233	3.66e-10	n	s	ns
AT5G23850	AT5G23850;AT5G23850_c1	-0.0106447	1	339.501	1.40233	3.66e-10	n	s	ns
AT5G23850	AT5G23850;AT5G23850_s1	-0.187611	0.334166	339.501	1.40233	3.66e-10	n	s	ns
AT5G23890	AT5G23890;AT5G23890_ID3	0	1	1165.52	-1.21184	0.00216905	n	s	ns
AT5G23890	AT5G23890;AT5G23890_ID4	0	1	1165.52	-1.21184	0.00216905	n	s	ns
AT5G23890	AT5G23890;AT5G23890_ID9	0.01918	1	1165.52	-1.21184	0.00216905	n	s	ns
AT5G23890	AT5G23890;AT5G23890_JS1	0	1	1165.52	-1.21184	0.00216905	n	s	ns
AT5G23890	AT5G23890;AT5G23890_JS2	-0.0155109	1	1165.52	-1.21184	0.00216905	n	s	ns
AT5G23890	AT5G23890;AT5G23890_JS3	0.00748961	1	1165.52	-1.21184	0.00216905	n	s	ns
AT5G23890	AT5G23890;AT5G23890_JS4	0	1	1165.52	-1.21184	0.00216905	n	s	ns
AT5G23890	AT5G23890;AT5G23890_P1	-0.140655	0.584416	1165.52	-1.21184	0.00216905	n	s	ns
AT5G23890	AT5G23890;AT5G23890_P2	0.101764	0.584416	1165.52	-1.21184	0.00216905	n	s	ns
AT5G23890	AT5G23890;AT5G23890_s1	0.0277321	1	1165.52	-1.21184	0.00216905	n	s	ns
AT5G23910	AT5G23910;AT5G23910.1	0	1	184.989	-0.917503	0.0256348	n	s	ns
AT5G23940	AT5G23940;AT5G23940_P1	0	1	1069.35	-0.518446	0.0129268	n	s	ns
AT5G23950	AT5G23950;AT5G23950_P2	0	1	23.1102	3.26626	2.89e-07	n	s	ns
AT5G23980	AT5G23980;AT5G23980_P1	0	1	52.562	-1.15042	0.00219033	n	s	ns
AT5G24000	AT5G24000;AT5G24000_ID11	0.0654379	0.346653	123.439	-1.09751	2.55e-05	n	s	ns
AT5G24000	AT5G24000;AT5G24000_ID2	0	1	123.439	-1.09751	2.55e-05	n	s	ns
AT5G24000	AT5G24000;AT5G24000_ID4	-0.110494	0.346653	123.439	-1.09751	2.55e-05	n	s	ns
AT5G24000	AT5G24000;AT5G24000_ID6	0.117942	0.346653	123.439	-1.09751	2.55e-05	n	s	ns
AT5G24000	AT5G24000;AT5G24000_JS2	-0.233829	0.346653	123.439	-1.09751	2.55e-05	n	s	ns
AT5G24000	AT5G24000;AT5G24000_P1	0.0855903	0.346653	123.439	-1.09751	2.55e-05	n	s	ns
AT5G24000	AT5G24000;AT5G24000_c2	0	1	123.439	-1.09751	2.55e-05	n	s	ns
AT5G24000	AT5G24000;AT5G24000_c4	0.0227576	1	123.439	-1.09751	2.55e-05	n	s	ns
AT5G24000	AT5G24000;AT5G24000_s1	-0.0351747	1	123.439	-1.09751	2.55e-05	n	s	ns
AT5G24000	AT5G24000;AT5G24000_s2	0.0169027	1	123.439	-1.09751	2.55e-05	n	s	ns
AT5G24000	AT5G24000;AT5G24000_s3	0	1	123.439	-1.09751	2.55e-05	n	s	ns
AT5G24000	AT5G24000;AT5G24000_s4	0.0708665	0.346653	123.439	-1.09751	2.55e-05	n	s	ns
AT5G24020	AT5G24020;AT5G24020_P1	0	1	652.743	0.674569	0.00190393	n	s	ns
AT5G24030	AT5G24030;AT5G24030_ID4	-0.010256	1	696.861	2.40565	1.51e-06	n	s	ns
AT5G24030	AT5G24030;AT5G24030_JS2	-0.0765249	0.300699	696.861	2.40565	1.51e-06	n	s	ns
AT5G24030	AT5G24030;AT5G24030_P1	0.088103	0.300699	696.861	2.40565	1.51e-06	n	s	ns
AT5G24030	AT5G24030;AT5G24030_P2	-0.00132203	1	696.861	2.40565	1.51e-06	n	s	ns
AT5G24080	AT5G24080;AT5G24080_P1	-0.210944	0.117383	272.311	5.83346	9.9e-09	n	s	ns
AT5G24080	AT5G24080;AT5G24080_P2	-0.248996	0.117383	272.311	5.83346	9.9e-09	n	s	ns
AT5G24080	AT5G24080;AT5G24080_P3	0.459939	0.117383	272.311	5.83346	9.9e-09	n	s	ns
AT5G24090	AT5G24090;AT5G24090_P1	-0.308551	0.11039	27.4184	3.64889	1.2e-09	n	s	ns
AT5G24090	AT5G24090;AT5G24090_c1	0.308551	0.11039	27.4184	3.64889	1.2e-09	n	s	ns
AT5G24110	AT5G24110;AT5G24110_ID4	0	1	114.093	5.61425	6.52e-45	n	s	ns
AT5G24110	AT5G24110;AT5G24110_P1	0	1	114.093	5.61425	6.52e-45	n	s	ns
AT5G24120	AT5G24120;AT5G24120_JC5	-0.109557	0.236014	1632.16	0.924906	0.00917938	n	s	ns
AT5G24120	AT5G24120;AT5G24120_P1	-0.0267877	1	1632.16	0.924906	0.00917938	n	s	ns
AT5G24120	AT5G24120;AT5G24120_P2	-0.0311385	1	1632.16	0.924906	0.00917938	n	s	ns
AT5G24120	AT5G24120;AT5G24120_P3	0.167484	0.236014	1632.16	0.924906	0.00917938	n	s	ns
AT5G24120	AT5G24120;AT5G24120_c2	0	1	1632.16	0.924906	0.00917938	n	s	ns
AT5G24140	AT5G24140;AT5G24140_P1		1	4.35157	3.68805	0.0147285	n	s	ns
AT5G24150	AT5G24150;AT5G24150.2	0.0015508	1	2724.48	0.812875	0.00261399	n	s	ns
AT5G24150	AT5G24150;AT5G24150_ID2	-0.102286	0.134865	2724.48	0.812875	0.00261399	n	s	ns
AT5G24150	AT5G24150;AT5G24150_P1	0.100735	0.134865	2724.48	0.812875	0.00261399	n	s	ns
AT5G24200	AT5G24200;AT5G24200_c1	0	1	90.5894	3.85317	8.98e-17	n	s	ns
AT5G24270	AT5G24270;AT5G24270_JS1	0.345618	0.201798	15.9825	2.15832	0.000531603	n	s	ns
AT5G24270	AT5G24270;AT5G24270_P2	-0.150833	0.201798	15.9825	2.15832	0.000531603	n	s	ns
AT5G24270	AT5G24270;AT5G24270_P3	0	1	15.9825	2.15832	0.000531603	n	s	ns
AT5G24270	AT5G24270;AT5G24270_P4	-0.194786	0.201798	15.9825	2.15832	0.000531603	n	s	ns
AT5G24280	AT5G24280;AT5G24280.1	0	1	73.4013	-1.63821	0.000294295	n	s	ns
AT5G24280	AT5G24280;AT5G24280_P2	0	1	73.4013	-1.63821	0.000294295	n	s	ns
AT5G24300	AT5G24300;AT5G24300.2	0.118829	0.191808	2845.76	-0.823761	0.000117172	n	s	ns
AT5G24300	AT5G24300;AT5G24300_ID2	-0.0806974	0.191808	2845.76	-0.823761	0.000117172	n	s	ns
AT5G24300	AT5G24300;AT5G24300_JC2	0.00752889	1	2845.76	-0.823761	0.000117172	n	s	ns
AT5G24300	AT5G24300;AT5G24300_P1	-0.045661	1	2845.76	-0.823761	0.000117172	n	s	ns
AT5G24310	AT5G24310;AT5G24310.2	-0.0226154	1	77.2836	-1.3003	8.38e-05	n	s	ns
AT5G24310	AT5G24310;AT5G24310_ID3	0.0886989	0.254146	77.2836	-1.3003	8.38e-05	n	s	ns
AT5G24310	AT5G24310;AT5G24310_JS1	-0.200387	0.24975	77.2836	-1.3003	8.38e-05	n	s	ns
AT5G24310	AT5G24310;AT5G24310_P1	0.600583	0.24975	77.2836	-1.3003	8.38e-05	n	s	ns
AT5G24310	AT5G24310;AT5G24310_P2	0	1	77.2836	-1.3003	8.38e-05	n	s	ns
AT5G24310	AT5G24310;AT5G24310_P3	-0.295581	0.24975	77.2836	-1.3003	8.38e-05	n	s	ns
AT5G24310	AT5G24310;AT5G24310_c1	0	1	77.2836	-1.3003	8.38e-05	n	s	ns
AT5G24310	AT5G24310;AT5G24310_c3	-0.170699	0.24975	77.2836	-1.3003	8.38e-05	n	s	ns
AT5G24350	AT5G24350;AT5G24350.1	0.175286	0.186563	480.447	-1.9781	0.000189205	n	s	ns
AT5G24350	AT5G24350;AT5G24350.2	0	1	480.447	-1.9781	0.000189205	n	s	ns
AT5G24350	AT5G24350;AT5G24350_P1	-0.175286	0.186563	480.447	-1.9781	0.000189205	n	s	ns
AT5G24352	AT5G24352;AT5G24352.1	0.086127	0.430819	12.662	-1.52897	0.0216607	n	s	ns
AT5G24352	AT5G24352;AT5G24352.2	-0.0223102	1	12.662	-1.52897	0.0216607	n	s	ns
AT5G24352	AT5G24352;AT5G24352_ID1	-0.103082	0.430819	12.662	-1.52897	0.0216607	n	s	ns
AT5G24352	AT5G24352;AT5G24352_ID2	0.0232503	1	12.662	-1.52897	0.0216607	n	s	ns
AT5G24352	AT5G24352;AT5G24352_ID3	0.0160154	1	12.662	-1.52897	0.0216607	n	s	ns
AT5G24400	AT5G24400;AT5G24400_P1	0	1	590.662	0.74113	0.00048066	n	s	ns
AT5G24430	AT5G24430;AT5G24430_JS2	0.353488	0.0519481	360.785	1.03745	1.75e-06	n	s	ns
AT5G24430	AT5G24430;AT5G24430_P1	-0.353488	0.0519481	360.785	1.03745	1.75e-06	n	s	ns
AT5G24460	AT5G24460;AT5G24460.1	0	1	709.918	1.14784	6.58e-07	n	s	ns
AT5G24470	AT5G24470;AT5G24470.1	0.356208	0.161838	645.738	1.2458	3.61e-05	n	s	ns
AT5G24470	AT5G24470;AT5G24470_JC2	-0.00133177	1	645.738	1.2458	3.61e-05	n	s	ns
AT5G24470	AT5G24470;AT5G24470_JC3	-0.0128284	1	645.738	1.2458	3.61e-05	n	s	ns
AT5G24470	AT5G24470;AT5G24470_JC4	0.0292989	1	645.738	1.2458	3.61e-05	n	s	ns
AT5G24470	AT5G24470;AT5G24470_JC5	-0.0169701	1	645.738	1.2458	3.61e-05	n	s	ns
AT5G24470	AT5G24470;AT5G24470_JC8	-0.0372812	1	645.738	1.2458	3.61e-05	n	s	ns
AT5G24470	AT5G24470;AT5G24470_X6	0.0138179	1	645.738	1.2458	3.61e-05	n	s	ns
AT5G24470	AT5G24470;AT5G24470_s1	-0.330913	0.161838	645.738	1.2458	3.61e-05	n	s	ns
AT5G24520	AT5G24520;AT5G24520.3	0.00338099	1	370.399	-1.03476	0.00497621	n	s	ns
AT5G24520	AT5G24520;AT5G24520_ID2	0.128666	0.195804	370.399	-1.03476	0.00497621	n	s	ns
AT5G24520	AT5G24520;AT5G24520_JC2	0.152817	0.195804	370.399	-1.03476	0.00497621	n	s	ns
AT5G24520	AT5G24520;AT5G24520_JC6	-0.104122	0.195804	370.399	-1.03476	0.00497621	n	s	ns
AT5G24520	AT5G24520;AT5G24520_P1	0.0270991	1	370.399	-1.03476	0.00497621	n	s	ns
AT5G24520	AT5G24520;AT5G24520_P3	-0.20958	0.195804	370.399	-1.03476	0.00497621	n	s	ns
AT5G24520	AT5G24520;AT5G24520_c1	0.00173907	1	370.399	-1.03476	0.00497621	n	s	ns
AT5G24540	AT5G24540;AT5G24540_P1		1	2.60958	5.62317	0.0161367	n	s	ns
AT5G24540	AT5G24540;AT5G24540_P2		1	2.60958	5.62317	0.0161367	n	s	ns
AT5G24570	AT5G24570;AT5G24570.1	0	1	111.868	1.24216	0.022384	n	s	ns
AT5G24590	AT5G24590;AT5G24590_P2	0	1	481.507	1.24115	8.12e-06	n	s	ns
AT5G24600	AT5G24600;AT5G24600.2	0.333333	0.108891	18.3481	4.61205	1.85e-06	n	s	ns
AT5G24600	AT5G24600;AT5G24600_P1	-0.333333	0.108891	18.3481	4.61205	1.85e-06	n	s	ns
AT5G24620	AT5G24620;AT5G24620.2	0.0088674	1	696.892	-1.27608	1.46e-10	n	s	ns
AT5G24620	AT5G24620;AT5G24620_P3	-0.0088674	1	696.892	-1.27608	1.46e-10	n	s	ns
AT5G24630	AT5G24630;AT5G24630.1	0	1	58.8744	-1.31927	0.000307559	n	s	ns
AT5G24630	AT5G24630;AT5G24630.2	0	1	58.8744	-1.31927	0.000307559	n	s	ns
AT5G24630	AT5G24630;AT5G24630.3	0	1	58.8744	-1.31927	0.000307559	n	s	ns
AT5G24630	AT5G24630;AT5G24630.4	0.288256	0.827173	58.8744	-1.31927	0.000307559	n	s	ns
AT5G24630	AT5G24630;AT5G24630.5	-0.108846	0.827173	58.8744	-1.31927	0.000307559	n	s	ns
AT5G24630	AT5G24630;AT5G24630.6	0.038799	1	58.8744	-1.31927	0.000307559	n	s	ns
AT5G24630	AT5G24630;AT5G24630_ID19	-0.285687	0.827173	58.8744	-1.31927	0.000307559	n	s	ns
AT5G24630	AT5G24630;AT5G24630_ID20	0	1	58.8744	-1.31927	0.000307559	n	s	ns
AT5G24630	AT5G24630;AT5G24630_ID21	0.00815589	1	58.8744	-1.31927	0.000307559	n	s	ns
AT5G24630	AT5G24630;AT5G24630_ID22	0	1	58.8744	-1.31927	0.000307559	n	s	ns
AT5G24630	AT5G24630;AT5G24630_ID24	0.0593227	0.827173	58.8744	-1.31927	0.000307559	n	s	ns
AT5G24630	AT5G24630;AT5G24630_JS16	0	1	58.8744	-1.31927	0.000307559	n	s	ns
AT5G24630	AT5G24630;AT5G24630_P10	0	1	58.8744	-1.31927	0.000307559	n	s	ns
AT5G24630	AT5G24630;AT5G24630_P11	0	1	58.8744	-1.31927	0.000307559	n	s	ns
AT5G24630	AT5G24630;AT5G24630_P12	0	1	58.8744	-1.31927	0.000307559	n	s	ns
AT5G24630	AT5G24630;AT5G24630_P7	0	1	58.8744	-1.31927	0.000307559	n	s	ns
AT5G24630	AT5G24630;AT5G24630_P8	0	1	58.8744	-1.31927	0.000307559	n	s	ns
AT5G24630	AT5G24630;AT5G24630_P9	0	1	58.8744	-1.31927	0.000307559	n	s	ns
AT5G24640	AT5G24640;AT5G24640_P1	0	1	18.8579	4.89402	3.19e-06	n	s	ns
AT5G24655	AT5G24655;AT5G24655_P1	0	1	24.0575	1.8055	0.0277459	n	s	ns
AT5G24660	AT5G24660;AT5G24660_P1	0	1	459.853	2.14369	2.97e-07	n	s	ns
AT5G24670	AT5G24670;AT5G24670_ID9	-0.0466921	1	481.621	-1.69836	2.36e-06	n	s	ns
AT5G24670	AT5G24670;AT5G24670_JC1	0.138217	1	481.621	-1.69836	2.36e-06	n	s	ns
AT5G24670	AT5G24670;AT5G24670_P1	0	1	481.621	-1.69836	2.36e-06	n	s	ns
AT5G24670	AT5G24670;AT5G24670_P2	0	1	481.621	-1.69836	2.36e-06	n	s	ns
AT5G24670	AT5G24670;AT5G24670_P3	-0.0289195	1	481.621	-1.69836	2.36e-06	n	s	ns
AT5G24670	AT5G24670;AT5G24670_P4	0.00125345	1	481.621	-1.69836	2.36e-06	n	s	ns
AT5G24670	AT5G24670;AT5G24670_P5	0.00377455	1	481.621	-1.69836	2.36e-06	n	s	ns
AT5G24670	AT5G24670;AT5G24670_c1	-0.019942	1	481.621	-1.69836	2.36e-06	n	s	ns
AT5G24670	AT5G24670;AT5G24670_c2	0	1	481.621	-1.69836	2.36e-06	n	s	ns
AT5G24670	AT5G24670;AT5G24670_c3	0	1	481.621	-1.69836	2.36e-06	n	s	ns
AT5G24670	AT5G24670;AT5G24670_c4	0.0446231	1	481.621	-1.69836	2.36e-06	n	s	ns
AT5G24670	AT5G24670;AT5G24670_c6	-0.0206935	1	481.621	-1.69836	2.36e-06	n	s	ns
AT5G24670	AT5G24670;AT5G24670_s1	-0.0165527	1	481.621	-1.69836	2.36e-06	n	s	ns
AT5G24670	AT5G24670;AT5G24670_s2	-0.0550686	1	481.621	-1.69836	2.36e-06	n	s	ns
AT5G24670	AT5G24670;AT5G24670_s3	0	1	481.621	-1.69836	2.36e-06	n	s	ns
AT5G24740	AT5G24740;AT5G24740.1	0	1	427.983	-1.82187	0.000468009	n	s	ns
AT5G24740	AT5G24740;AT5G24740_P2	0.130401	0.276224	427.983	-1.82187	0.000468009	n	s	ns
AT5G24740	AT5G24740;AT5G24740_P3	-0.212126	0.276224	427.983	-1.82187	0.000468009	n	s	ns
AT5G24740	AT5G24740;AT5G24740_P4	0.0348343	1	427.983	-1.82187	0.000468009	n	s	ns
AT5G24740	AT5G24740;AT5G24740_P5	0	1	427.983	-1.82187	0.000468009	n	s	ns
AT5G24740	AT5G24740;AT5G24740_P6	0.197138	0.276224	427.983	-1.82187	0.000468009	n	s	ns
AT5G24740	AT5G24740;AT5G24740_c2	-0.150246	0.276224	427.983	-1.82187	0.000468009	n	s	ns
AT5G24750	AT5G24750;AT5G24750_ID10	0.0568995	0.364564	85.5159	-0.81203	0.00477775	n	s	ns
AT5G24750	AT5G24750;AT5G24750_ID13	-0.219459	0.314286	85.5159	-0.81203	0.00477775	n	s	ns
AT5G24750	AT5G24750;AT5G24750_ID18	-0.127583	0.327922	85.5159	-0.81203	0.00477775	n	s	ns
AT5G24750	AT5G24750;AT5G24750_ID3	0	1	85.5159	-0.81203	0.00477775	n	s	ns
AT5G24750	AT5G24750;AT5G24750_ID8	0	1	85.5159	-0.81203	0.00477775	n	s	ns
AT5G24750	AT5G24750;AT5G24750_ID9	0	1	85.5159	-0.81203	0.00477775	n	s	ns
AT5G24750	AT5G24750;AT5G24750_JC13	0	1	85.5159	-0.81203	0.00477775	n	s	ns
AT5G24750	AT5G24750;AT5G24750_JC14	0	1	85.5159	-0.81203	0.00477775	n	s	ns
AT5G24750	AT5G24750;AT5G24750_JS1	-0.19971	0.314286	85.5159	-0.81203	0.00477775	n	s	ns
AT5G24750	AT5G24750;AT5G24750_JS2	0	1	85.5159	-0.81203	0.00477775	n	s	ns
AT5G24750	AT5G24750;AT5G24750_P1	0.334808	0.314286	85.5159	-0.81203	0.00477775	n	s	ns
AT5G24750	AT5G24750;AT5G24750_c1	-0.241919	0.314286	85.5159	-0.81203	0.00477775	n	s	ns
AT5G24750	AT5G24750;AT5G24750_c2	0.396963	0.314286	85.5159	-0.81203	0.00477775	n	s	ns
AT5G24820	AT5G24820;AT5G24820_P1		1	5.37174	-2.45234	0.0328749	n	s	ns
AT5G24860	AT5G24860;AT5G24860_P2	0	1	22.0327	4.13342	7.13e-10	n	s	ns
AT5G24880	AT5G24880;AT5G24880_P1	0	1	20.3735	1.84118	0.00124547	n	s	ns
AT5G24890	AT5G24890;AT5G24890_P1	0	1	837.224	1.30003	7.53e-18	n	s	ns
AT5G24980	AT5G24980;AT5G24980_P1	0	1	158.126	1.03679	0.0458786	n	s	ns
AT5G25060	AT5G25060;AT5G25060.1	0	1	457.806	-1.80536	0.000972958	n	s	ns
AT5G25110	AT5G25110;AT5G25110_P1	0	1	219.192	2.82635	1.38e-10	n	s	ns
AT5G25120	AT5G25120;AT5G25120_JS1	-0.194503	0.101898	532.989	0.504367	0.00474276	n	s	ns
AT5G25120	AT5G25120;AT5G25120_P1	0.194503	0.101898	532.989	0.504367	0.00474276	n	s	ns
AT5G25120	AT5G25120;AT5G25120_c1	0	1	532.989	0.504367	0.00474276	n	s	ns
AT5G25130	AT5G25130;AT5G25130_P1	0	1	207.21	1.20878	0.000191442	n	s	ns
AT5G25150	AT5G25150;AT5G25150_ID13	0.0134092	1	264.902	-0.48927	0.00456184	n	s	ns
AT5G25150	AT5G25150;AT5G25150_ID4	-0.00332644	1	264.902	-0.48927	0.00456184	n	s	ns
AT5G25150	AT5G25150;AT5G25150_ID7	-0.0396307	1	264.902	-0.48927	0.00456184	n	s	ns
AT5G25150	AT5G25150;AT5G25150_ID9	-0.0128773	1	264.902	-0.48927	0.00456184	n	s	ns
AT5G25150	AT5G25150;AT5G25150_JC11	-0.135664	0.708791	264.902	-0.48927	0.00456184	n	s	ns
AT5G25150	AT5G25150;AT5G25150_JC3	0	1	264.902	-0.48927	0.00456184	n	s	ns
AT5G25150	AT5G25150;AT5G25150_JS10	0	1	264.902	-0.48927	0.00456184	n	s	ns
AT5G25150	AT5G25150;AT5G25150_JS8	0	1	264.902	-0.48927	0.00456184	n	s	ns
AT5G25150	AT5G25150;AT5G25150_JS9	0	1	264.902	-0.48927	0.00456184	n	s	ns
AT5G25150	AT5G25150;AT5G25150_P1	0.137151	0.708791	264.902	-0.48927	0.00456184	n	s	ns
AT5G25150	AT5G25150;AT5G25150_P2	0.0409387	1	264.902	-0.48927	0.00456184	n	s	ns
AT5G25170	AT5G25170;AT5G25170_ID2	0	1	159.076	0.777342	0.00765744	n	s	ns
AT5G25170	AT5G25170;AT5G25170_P1	0.108506	0.217283	159.076	0.777342	0.00765744	n	s	ns
AT5G25170	AT5G25170;AT5G25170_s1	-0.108506	0.217283	159.076	0.777342	0.00765744	n	s	ns
AT5G25210	AT5G25210;AT5G25210_JC1	0	1	137.393	1.52419	8.08e-08	n	s	ns
AT5G25210	AT5G25210;AT5G25210_JS1	0.025999	1	137.393	1.52419	8.08e-08	n	s	ns
AT5G25210	AT5G25210;AT5G25210_P1	-0.0186914	1	137.393	1.52419	8.08e-08	n	s	ns
AT5G25210	AT5G25210;AT5G25210_P2	0	1	137.393	1.52419	8.08e-08	n	s	ns
AT5G25210	AT5G25210;AT5G25210_c1	-0.00730756	1	137.393	1.52419	8.08e-08	n	s	ns
AT5G25240	AT5G25240;AT5G25240_P1	0	1	66.3479	3.31951	3.55e-09	n	s	ns
AT5G25250	AT5G25250;AT5G25250_P1	0	1	114.816	1.91109	2.3e-06	n	s	ns
AT5G25260	AT5G25260;AT5G25260_P1	0	1	50.2399	3.9961	6.62e-09	n	s	ns
AT5G25270	AT5G25270;AT5G25270.1	0	1	503.818	-0.845373	0.0158455	n	s	ns
AT5G25270	AT5G25270;AT5G25270_ID18	0	1	503.818	-0.845373	0.0158455	n	s	ns
AT5G25270	AT5G25270;AT5G25270_ID19	0	1	503.818	-0.845373	0.0158455	n	s	ns
AT5G25270	AT5G25270;AT5G25270_ID31	0.00483842	1	503.818	-0.845373	0.0158455	n	s	ns
AT5G25270	AT5G25270;AT5G25270_ID36	-0.0186358	1	503.818	-0.845373	0.0158455	n	s	ns
AT5G25270	AT5G25270;AT5G25270_ID37	-0.141065	0.457043	503.818	-0.845373	0.0158455	n	s	ns
AT5G25270	AT5G25270;AT5G25270_JS1	-0.035399	1	503.818	-0.845373	0.0158455	n	s	ns
AT5G25270	AT5G25270;AT5G25270_P1	0.173976	0.457043	503.818	-0.845373	0.0158455	n	s	ns
AT5G25270	AT5G25270;AT5G25270_c1	0.0162857	1	503.818	-0.845373	0.0158455	n	s	ns
AT5G25270	AT5G25270;AT5G25270_c2	0	1	503.818	-0.845373	0.0158455	n	s	ns
AT5G25280	AT5G25280;AT5G25280_P1	0.115843	0.197802	1283.95	0.753801	6.73e-05	n	s	ns
AT5G25280	AT5G25280;AT5G25280_P2	-0.0463258	1	1283.95	0.753801	6.73e-05	n	s	ns
AT5G25280	AT5G25280;AT5G25280_P3	-0.0695176	0.197802	1283.95	0.753801	6.73e-05	n	s	ns
AT5G25440	AT5G25440;AT5G25440_ID4	0	1	139.891	0.827781	0.0165849	n	s	ns
AT5G25440	AT5G25440;AT5G25440_JS7	0	1	139.891	0.827781	0.0165849	n	s	ns
AT5G25440	AT5G25440;AT5G25440_JS8	0.0985557	0.240959	139.891	0.827781	0.0165849	n	s	ns
AT5G25440	AT5G25440;AT5G25440_P1	0	1	139.891	0.827781	0.0165849	n	s	ns
AT5G25440	AT5G25440;AT5G25440_P2	-0.272694	0.240959	139.891	0.827781	0.0165849	n	s	ns
AT5G25440	AT5G25440;AT5G25440_c2	0.0115784	1	139.891	0.827781	0.0165849	n	s	ns
AT5G25440	AT5G25440;AT5G25440_s1	-0.106388	0.240959	139.891	0.827781	0.0165849	n	s	ns
AT5G25440	AT5G25440;AT5G25440_s2	-0.0957116	0.240959	139.891	0.827781	0.0165849	n	s	ns
AT5G25440	AT5G25440;AT5G25440_s3	0.364659	0.240959	139.891	0.827781	0.0165849	n	s	ns
AT5G25450	AT5G25450;AT5G25450.2	0	1	14.3219	1.8191	0.00674473	n	s	ns
AT5G25450	AT5G25450;AT5G25450_P1	0.079107	0.260739	14.3219	1.8191	0.00674473	n	s	ns
AT5G25450	AT5G25450;AT5G25450_s1	-0.079107	0.260739	14.3219	1.8191	0.00674473	n	s	ns
AT5G25580	AT5G25580;AT5G25580_ID2	-0.320656	0.0994006	58.4704	-0.966204	0.00752889	n	s	ns
AT5G25580	AT5G25580;AT5G25580_P1	0.320656	0.0994006	58.4704	-0.966204	0.00752889	n	s	ns
AT5G25590	AT5G25590;AT5G25590_P1	0	1	293.804	-0.585952	0.0123673	n	s	ns
AT5G25600	AT5G25600;AT5G25600.1		1	2.26176	5.39827	0.0235641	n	s	ns
AT5G25890	AT5G25890;AT5G25890_JC2	0.0113831	1	309.455	0.820388	0.000868759	n	s	ns
AT5G25890	AT5G25890;AT5G25890_JC4	0.0138131	1	309.455	0.820388	0.000868759	n	s	ns
AT5G25890	AT5G25890;AT5G25890_JC5	0	1	309.455	0.820388	0.000868759	n	s	ns
AT5G25890	AT5G25890;AT5G25890_P1	0.124866	0.22977	309.455	0.820388	0.000868759	n	s	ns
AT5G25890	AT5G25890;AT5G25890_c1	-0.150062	0.22977	309.455	0.820388	0.000868759	n	s	ns
AT5G25910	AT5G25910;AT5G25910.1	0	1	8.78322	2.95089	0.000167257	n	s	ns
AT5G25930	AT5G25930;AT5G25930_P1	0	1	132.472	1.98296	6.71e-07	n	s	ns
AT5G25980	AT5G25980;AT5G25980.1	0	1	18144.8	-1.56232	3.97e-06	n	s	ns
AT5G25980	AT5G25980;AT5G25980.3	0	1	18144.8	-1.56232	3.97e-06	n	s	ns
AT5G25980	AT5G25980;AT5G25980_ID2	0	1	18144.8	-1.56232	3.97e-06	n	s	ns
AT5G25980	AT5G25980;AT5G25980_P2	0	1	18144.8	-1.56232	3.97e-06	n	s	ns
AT5G26000	AT5G26000;AT5G26000.2	0	1	29454.3	-0.851086	0.00109724	n	s	ns
AT5G26000	AT5G26000;AT5G26000_ID10	-0.00239178	1	29454.3	-0.851086	0.00109724	n	s	ns
AT5G26000	AT5G26000;AT5G26000_ID3	1.97353e-05	1	29454.3	-0.851086	0.00109724	n	s	ns
AT5G26000	AT5G26000;AT5G26000_ID4	-0.0967171	0.163337	29454.3	-0.851086	0.00109724	n	s	ns
AT5G26000	AT5G26000;AT5G26000_ID8	0	1	29454.3	-0.851086	0.00109724	n	s	ns
AT5G26000	AT5G26000;AT5G26000_P1	0.0990892	0.163337	29454.3	-0.851086	0.00109724	n	s	ns
AT5G26010	AT5G26010;AT5G26010_JS1	-0.0294263	1	37.136	0.948417	0.0123183	n	s	ns
AT5G26010	AT5G26010;AT5G26010_JS2	0.26928	0.25974	37.136	0.948417	0.0123183	n	s	ns
AT5G26010	AT5G26010;AT5G26010_P1	-0.200444	0.25974	37.136	0.948417	0.0123183	n	s	ns
AT5G26010	AT5G26010;AT5G26010_c1	-0.0394095	1	37.136	0.948417	0.0123183	n	s	ns
AT5G26030	AT5G26030;AT5G26030.2	0	1	1025.21	1.24886	1.84e-07	n	s	ns
AT5G26030	AT5G26030;AT5G26030_P1	0	1	1025.21	1.24886	1.84e-07	n	s	ns
AT5G26160	AT5G26160;AT5G26160.1	0.333333	0.0954046	128.219	-0.907728	0.0261687	n	s	ns
AT5G26160	AT5G26160;AT5G26160_P2	-0.333333	0.0954046	128.219	-0.907728	0.0261687	n	s	ns
AT5G26180	AT5G26180;AT5G26180_JC2	0.0710346	0.691309	187.744	-0.575169	0.00970332	n	s	ns
AT5G26180	AT5G26180;AT5G26180_JC7	0	1	187.744	-0.575169	0.00970332	n	s	ns
AT5G26180	AT5G26180;AT5G26180_JS7	-0.0634781	0.691309	187.744	-0.575169	0.00970332	n	s	ns
AT5G26180	AT5G26180;AT5G26180_P1	0.0386366	1	187.744	-0.575169	0.00970332	n	s	ns
AT5G26180	AT5G26180;AT5G26180_P2	0	1	187.744	-0.575169	0.00970332	n	s	ns
AT5G26180	AT5G26180;AT5G26180_P3	-0.0120366	1	187.744	-0.575169	0.00970332	n	s	ns
AT5G26180	AT5G26180;AT5G26180_P4	0	1	187.744	-0.575169	0.00970332	n	s	ns
AT5G26180	AT5G26180;AT5G26180_P5	-0.0341564	1	187.744	-0.575169	0.00970332	n	s	ns
AT5G26200	AT5G26200;AT5G26200.1	0	1	57.6271	-1.43695	2.58e-05	n	s	ns
AT5G26220	AT5G26220;AT5G26220_P1	-0.0179051	1	342.44	2.70503	2.18e-12	n	s	ns
AT5G26220	AT5G26220;AT5G26220_P2	0.0179051	1	342.44	2.70503	2.18e-12	n	s	ns
AT5G26230	AT5G26230;AT5G26230_P1	0	1	148.832	-0.968195	0.00458147	n	s	ns
AT5G26240	AT5G26240;AT5G26240_ID21	0	1	622.283	-0.663024	0.0116545	n	s	ns
AT5G26240	AT5G26240;AT5G26240_ID3	0	1	622.283	-0.663024	0.0116545	n	s	ns
AT5G26240	AT5G26240;AT5G26240_ID7	0	1	622.283	-0.663024	0.0116545	n	s	ns
AT5G26240	AT5G26240;AT5G26240_JS2	0.100303	0.469156	622.283	-0.663024	0.0116545	n	s	ns
AT5G26240	AT5G26240;AT5G26240_P1	0.168239	0.469156	622.283	-0.663024	0.0116545	n	s	ns
AT5G26240	AT5G26240;AT5G26240_c2	-0.0797593	0.469156	622.283	-0.663024	0.0116545	n	s	ns
AT5G26240	AT5G26240;AT5G26240_c4	-0.0479136	1	622.283	-0.663024	0.0116545	n	s	ns
AT5G26240	AT5G26240;AT5G26240_c5	0.0171101	1	622.283	-0.663024	0.0116545	n	s	ns
AT5G26240	AT5G26240;AT5G26240_s1	-0.15798	0.469156	622.283	-0.663024	0.0116545	n	s	ns
AT5G26240	AT5G26240;AT5G26240_s2	0	1	622.283	-0.663024	0.0116545	n	s	ns
AT5G26240	AT5G26240;AT5G26240_s3	0	1	622.283	-0.663024	0.0116545	n	s	ns
AT5G26240	AT5G26240;AT5G26240_s4	0	1	622.283	-0.663024	0.0116545	n	s	ns
AT5G26240	AT5G26240;AT5G26240_s5	0	1	622.283	-0.663024	0.0116545	n	s	ns
AT5G26330	AT5G26330;AT5G26330_ID1	-0.0195998	1	58.962	-0.804498	0.0286729	n	s	ns
AT5G26330	AT5G26330;AT5G26330_P1	0.0195998	1	58.962	-0.804498	0.0286729	n	s	ns
AT5G26340	AT5G26340;AT5G26340_P1	0.0556723	0.144855	2130	2.75286	4.42e-30	n	s	ns
AT5G26340	AT5G26340;AT5G26340_s1	-0.0556723	0.144855	2130	2.75286	4.42e-30	n	s	ns
AT5G26610	AT5G26610;AT5G26610.1	-0.176447	0.407592	259.196	-0.91456	0.000290018	n	s	ns
AT5G26610	AT5G26610;AT5G26610.3	0.0934494	0.407592	259.196	-0.91456	0.000290018	n	s	ns
AT5G26610	AT5G26610;AT5G26610_ID10	-0.00196379	1	259.196	-0.91456	0.000290018	n	s	ns
AT5G26610	AT5G26610;AT5G26610_ID12	0.0849612	0.407592	259.196	-0.91456	0.000290018	n	s	ns
AT5G26610	AT5G26610;AT5G26610_ID3	0	1	259.196	-0.91456	0.000290018	n	s	ns
AT5G26610	AT5G26610;AT5G26610_ID4	0	1	259.196	-0.91456	0.000290018	n	s	ns
AT5G26610	AT5G26610;AT5G26610_ID6	0	1	259.196	-0.91456	0.000290018	n	s	ns
AT5G26610	AT5G26610;AT5G26610_ID8	0	1	259.196	-0.91456	0.000290018	n	s	ns
AT5G26610	AT5G26610;AT5G26610_ID9	0	1	259.196	-0.91456	0.000290018	n	s	ns
AT5G26622	AT5G26622;AT5G26622.1	0.0228111	1	262.296	-0.990301	7.39e-05	n	s	ns
AT5G26622	AT5G26622;AT5G26622_ID1	-0.0228111	1	262.296	-0.990301	7.39e-05	n	s	ns
AT5G26667	AT5G26667;AT5G26667.2	0.0732817	0.182817	1311.52	0.826689	0.00335495	n	s	ns
AT5G26667	AT5G26667;AT5G26667.3	0	1	1311.52	0.826689	0.00335495	n	s	ns
AT5G26667	AT5G26667;AT5G26667_ID13	-0.0732817	0.182817	1311.52	0.826689	0.00335495	n	s	ns
AT5G26667	AT5G26667;AT5G26667_ID15	0	1	1311.52	0.826689	0.00335495	n	s	ns
AT5G26680	AT5G26680;AT5G26680_P1	0	1	105.919	-1.0841	0.00353625	n	s	ns
AT5G26680	AT5G26680;AT5G26680_P2	-0.183409	0.306094	105.919	-1.0841	0.00353625	n	s	ns
AT5G26680	AT5G26680;AT5G26680_P3	-0.0946834	0.306094	105.919	-1.0841	0.00353625	n	s	ns
AT5G26680	AT5G26680;AT5G26680_P4	0.0863376	0.306094	105.919	-1.0841	0.00353625	n	s	ns
AT5G26680	AT5G26680;AT5G26680_P5	-0.0288127	1	105.919	-1.0841	0.00353625	n	s	ns
AT5G26680	AT5G26680;AT5G26680_c1	0.0212341	1	105.919	-1.0841	0.00353625	n	s	ns
AT5G26680	AT5G26680;AT5G26680_c4	0.254797	0.306094	105.919	-1.0841	0.00353625	n	s	ns
AT5G26680	AT5G26680;AT5G26680_s4	-0.0554629	0.306094	105.919	-1.0841	0.00353625	n	s	ns
AT5G26690	AT5G26690;AT5G26690.1	0.0674806	0.367632	20.2637	2.19837	5.5e-06	n	s	ns
AT5G26690	AT5G26690;AT5G26690_ID2	-0.0556629	0.367632	20.2637	2.19837	5.5e-06	n	s	ns
AT5G26690	AT5G26690;AT5G26690_ID3	-0.0118177	1	20.2637	2.19837	5.5e-06	n	s	ns
AT5G26690	AT5G26690;AT5G26690_ID4	0	1	20.2637	2.19837	5.5e-06	n	s	ns
AT5G26770	AT5G26770;AT5G26770.3	-0.0305033	1	353.985	2.01864	6.17e-16	n	s	ns
AT5G26770	AT5G26770;AT5G26770_ID13	-0.00196315	1	353.985	2.01864	6.17e-16	n	s	ns
AT5G26770	AT5G26770;AT5G26770_P4	-0.0364463	1	353.985	2.01864	6.17e-16	n	s	ns
AT5G26770	AT5G26770;AT5G26770_P5	0	1	353.985	2.01864	6.17e-16	n	s	ns
AT5G26820	AT5G26820;AT5G26820_ID6	-0.0231955	1	822.194	-0.630413	3.5e-05	n	s	ns
AT5G26820	AT5G26820;AT5G26820_ID8	-0.0734138	0.185148	822.194	-0.630413	3.5e-05	n	s	ns
AT5G26820	AT5G26820;AT5G26820_P1	0.174404	0.185148	822.194	-0.630413	3.5e-05	n	s	ns
AT5G26820	AT5G26820;AT5G26820_c1	-0.0777949	0.185148	822.194	-0.630413	3.5e-05	n	s	ns
AT5G26830	AT5G26830;AT5G26830_P1	0	1	961.725	-0.802934	0.016671	n	s	ns
AT5G26850	AT5G26850;AT5G26850.1	-0.0435533	1	492.92	-1.93197	1.18e-07	n	s	ns
AT5G26850	AT5G26850;AT5G26850.4	0.00675345	1	492.92	-1.93197	1.18e-07	n	s	ns
AT5G26850	AT5G26850;AT5G26850_P2	0.0640686	0.445804	492.92	-1.93197	1.18e-07	n	s	ns
AT5G26850	AT5G26850;AT5G26850_P3	0.0403984	1	492.92	-1.93197	1.18e-07	n	s	ns
AT5G26850	AT5G26850;AT5G26850_c1	-0.0676671	0.445804	492.92	-1.93197	1.18e-07	n	s	ns
AT5G26880	AT5G26880;AT5G26880.1	0	1	442.114	0.607147	0.0359081	n	s	ns
AT5G26880	AT5G26880;AT5G26880.2	0	1	442.114	0.607147	0.0359081	n	s	ns
AT5G26910	AT5G26910;AT5G26910.2	0.105109	0.388861	349.109	-0.653653	0.0143353	n	s	ns
AT5G26910	AT5G26910;AT5G26910.3	-0.0747887	0.388861	349.109	-0.653653	0.0143353	n	s	ns
AT5G26910	AT5G26910;AT5G26910_ID2	-0.00549164	1	349.109	-0.653653	0.0143353	n	s	ns
AT5G26910	AT5G26910;AT5G26910_JC10	-0.12805	0.388861	349.109	-0.653653	0.0143353	n	s	ns
AT5G26910	AT5G26910;AT5G26910_JC8	0.0397991	1	349.109	-0.653653	0.0143353	n	s	ns
AT5G26910	AT5G26910;AT5G26910_JS1	-0.0212845	1	349.109	-0.653653	0.0143353	n	s	ns
AT5G26910	AT5G26910;AT5G26910_P1	0.0484318	1	349.109	-0.653653	0.0143353	n	s	ns
AT5G26910	AT5G26910;AT5G26910_P4	0.0576497	0.388861	349.109	-0.653653	0.0143353	n	s	ns
AT5G26910	AT5G26910;AT5G26910_c1	-0.0213749	1	349.109	-0.653653	0.0143353	n	s	ns
AT5G26920	AT5G26920;AT5G26920.2	0	1	145.489	2.92776	1.2e-09	n	s	ns
AT5G26920	AT5G26920;AT5G26920_P1	0	1	145.489	2.92776	1.2e-09	n	s	ns
AT5G26920	AT5G26920;AT5G26920_P3	0	1	145.489	2.92776	1.2e-09	n	s	ns
AT5G26940	AT5G26940;AT5G26940_P1	-0.333333	0.0749251	299.421	0.625167	0.00367244	n	s	ns
AT5G26940	AT5G26940;AT5G26940_P2	-0.143232	0.0949051	299.421	0.625167	0.00367244	n	s	ns
AT5G26940	AT5G26940;AT5G26940_P3	0.31882	0.0749251	299.421	0.625167	0.00367244	n	s	ns
AT5G26940	AT5G26940;AT5G26940_P4	0.157745	0.0949051	299.421	0.625167	0.00367244	n	s	ns
AT5G26990	AT5G26990;AT5G26990.1	0.0828914	0.205128	225.929	0.737621	0.00120112	n	s	ns
AT5G26990	AT5G26990;AT5G26990_JC5	-0.00835163	1	225.929	0.737621	0.00120112	n	s	ns
AT5G26990	AT5G26990;AT5G26990_s1	0.143041	0.205128	225.929	0.737621	0.00120112	n	s	ns
AT5G26990	AT5G26990;AT5G26990_s2	-0.217581	0.205128	225.929	0.737621	0.00120112	n	s	ns
AT5G27000	AT5G27000;AT5G27000_P1	0	1	22.7536	-1.55228	0.0337244	n	s	ns
AT5G27030	AT5G27030;AT5G27030.2	-0.261363	0.138611	214.27	-1.58079	0.00166202	n	s	ns
AT5G27030	AT5G27030;AT5G27030_P1	0.261363	0.138611	214.27	-1.58079	0.00166202	n	s	ns
AT5G27030	AT5G27030;AT5G27030_s1	0	1	214.27	-1.58079	0.00166202	n	s	ns
AT5G27100	AT5G27100;AT5G27100_P1	0	1	38.8033	-1.7885	0.000368409	n	s	ns
AT5G27150	AT5G27150;AT5G27150_ID1	-0.00520172	1	1766.01	0.668173	1.18e-06	n	s	ns
AT5G27150	AT5G27150;AT5G27150_ID3	0	1	1766.01	0.668173	1.18e-06	n	s	ns
AT5G27150	AT5G27150;AT5G27150_P1	0.0133489	1	1766.01	0.668173	1.18e-06	n	s	ns
AT5G27150	AT5G27150;AT5G27150_s1	-0.00814718	1	1766.01	0.668173	1.18e-06	n	s	ns
AT5G27230	AT5G27230;AT5G27230.1	0	1	8.4572	-1.78875	0.0288946	n	s	ns
AT5G27240	AT5G27240;AT5G27240.1	-0.11552	0.14985	112.084	-1.6931	0.000436198	n	s	ns
AT5G27240	AT5G27240;AT5G27240_P1	0.11552	0.14985	112.084	-1.6931	0.000436198	n	s	ns
AT5G27270	AT5G27270;AT5G27270_P1	0.323767	0.223776	266.406	-1.49641	0.0019791	n	s	ns
AT5G27270	AT5G27270;AT5G27270_P2	0	1	266.406	-1.49641	0.0019791	n	s	ns
AT5G27270	AT5G27270;AT5G27270_P3	-0.405595	0.223776	266.406	-1.49641	0.0019791	n	s	ns
AT5G27270	AT5G27270;AT5G27270_P4	0.123607	0.317016	266.406	-1.49641	0.0019791	n	s	ns
AT5G27270	AT5G27270;AT5G27270_P5	-0.0417791	1	266.406	-1.49641	0.0019791	n	s	ns
AT5G27270	AT5G27270;AT5G27270_c1	0	1	266.406	-1.49641	0.0019791	n	s	ns
AT5G27270	AT5G27270;AT5G27270_s1	0	1	266.406	-1.49641	0.0019791	n	s	ns
AT5G27290	AT5G27290;AT5G27290.2	-0.00460273	1	554.856	-0.881954	0.000403174	n	s	ns
AT5G27290	AT5G27290;AT5G27290_ID4	-0.0974114	0.322178	554.856	-0.881954	0.000403174	n	s	ns
AT5G27290	AT5G27290;AT5G27290_ID6	0	1	554.856	-0.881954	0.000403174	n	s	ns
AT5G27290	AT5G27290;AT5G27290_ID8	-0.00721625	1	554.856	-0.881954	0.000403174	n	s	ns
AT5G27290	AT5G27290;AT5G27290_P1	0.0883083	0.322178	554.856	-0.881954	0.000403174	n	s	ns
AT5G27290	AT5G27290;AT5G27290_c1	0.0209221	1	554.856	-0.881954	0.000403174	n	s	ns
AT5G27300	AT5G27300;AT5G27300_JS14	-0.00488075	1	85.0507	-0.784023	0.0380069	n	s	ns
AT5G27300	AT5G27300;AT5G27300_JS2	0	1	85.0507	-0.784023	0.0380069	n	s	ns
AT5G27300	AT5G27300;AT5G27300_JS3	-0.114641	0.321878	85.0507	-0.784023	0.0380069	n	s	ns
AT5G27300	AT5G27300;AT5G27300_JS7	0.0904962	0.321878	85.0507	-0.784023	0.0380069	n	s	ns
AT5G27300	AT5G27300;AT5G27300_P1	0.00955983	1	85.0507	-0.784023	0.0380069	n	s	ns
AT5G27300	AT5G27300;AT5G27300_P2	-0.0545647	0.321878	85.0507	-0.784023	0.0380069	n	s	ns
AT5G27300	AT5G27300;AT5G27300_c1	-0.0593358	0.321878	85.0507	-0.784023	0.0380069	n	s	ns
AT5G27300	AT5G27300;AT5G27300_c2	0	1	85.0507	-0.784023	0.0380069	n	s	ns
AT5G27300	AT5G27300;AT5G27300_c4	0.133366	0.321878	85.0507	-0.784023	0.0380069	n	s	ns
AT5G27330	AT5G27330;AT5G27330_P1	0	1	267.319	-0.741826	0.0338603	n	s	ns
AT5G27350	AT5G27350;AT5G27350_ID10	-0.137785	0.207293	1078.71	0.57441	0.00209123	n	s	ns
AT5G27350	AT5G27350;AT5G27350_ID13	0	1	1078.71	0.57441	0.00209123	n	s	ns
AT5G27350	AT5G27350;AT5G27350_P1	0.147255	0.207293	1078.71	0.57441	0.00209123	n	s	ns
AT5G27350	AT5G27350;AT5G27350_c1	-0.0173013	1	1078.71	0.57441	0.00209123	n	s	ns
AT5G27350	AT5G27350;AT5G27350_c2	0.0078315	1	1078.71	0.57441	0.00209123	n	s	ns
AT5G27395	AT5G27395;AT5G27395.1	0.168098	0.196803	345.996	0.593756	0.0426287	n	s	ns
AT5G27395	AT5G27395;AT5G27395.2	-0.131049	0.196803	345.996	0.593756	0.0426287	n	s	ns
AT5G27395	AT5G27395;AT5G27395_JC1	0	1	345.996	0.593756	0.0426287	n	s	ns
AT5G27395	AT5G27395;AT5G27395_c1	-0.0370492	1	345.996	0.593756	0.0426287	n	s	ns
AT5G27400	AT5G27400;AT5G27400.1	0	1	199.955	-0.53458	0.0343478	n	s	ns
AT5G27400	AT5G27400;AT5G27400_ID1	0	1	199.955	-0.53458	0.0343478	n	s	ns
AT5G27410	AT5G27410;AT5G27410.2	-0.333333	0.0764236	146.652	-1.15173	0.000945405	n	s	ns
AT5G27410	AT5G27410;AT5G27410_c1	0.333333	0.0764236	146.652	-1.15173	0.000945405	n	s	ns
AT5G27420	AT5G27420;AT5G27420_c1	0	1	116.183	3.11768	1.86e-13	n	s	ns
AT5G27490	AT5G27490;AT5G27490_ID2	0	1	159.41	0.70085	0.00198851	n	s	ns
AT5G27490	AT5G27490;AT5G27490_P1	0	1	159.41	0.70085	0.00198851	n	s	ns
AT5G27520	AT5G27520;AT5G27520_P1	0	1	426.167	1.61766	5.13e-10	n	s	ns
AT5G27550	AT5G27550;AT5G27550.1	0	1	183.191	-0.692704	0.00158356	n	s	ns
AT5G27560	AT5G27560;AT5G27560_ID2	-0.180721	0.173576	997.147	-0.52981	0.0100471	n	s	ns
AT5G27560	AT5G27560;AT5G27560_JS2	0.166402	0.173576	997.147	-0.52981	0.0100471	n	s	ns
AT5G27560	AT5G27560;AT5G27560_P2	0.0277405	1	997.147	-0.52981	0.0100471	n	s	ns
AT5G27560	AT5G27560;AT5G27560_P3	-0.0106727	1	997.147	-0.52981	0.0100471	n	s	ns
AT5G27560	AT5G27560;AT5G27560_P4	-0.00274847	1	997.147	-0.52981	0.0100471	n	s	ns
AT5G27630	AT5G27630;AT5G27630_P1	0.164863	0.114386	32.429	-1.75211	0.00151761	n	s	ns
AT5G27630	AT5G27630;AT5G27630_P2	-0.294103	0.114386	32.429	-1.75211	0.00151761	n	s	ns
AT5G27630	AT5G27630;AT5G27630_P3	0.576318	0.114386	32.429	-1.75211	0.00151761	n	s	ns
AT5G27630	AT5G27630;AT5G27630_P4	-0.447077	0.114386	32.429	-1.75211	0.00151761	n	s	ns
AT5G27680	AT5G27680;AT5G27680_JS2	0	1	58.085	-1.03402	0.000311018	n	s	ns
AT5G27680	AT5G27680;AT5G27680_P1	-0.333333	0.265734	58.085	-1.03402	0.000311018	n	s	ns
AT5G27680	AT5G27680;AT5G27680_P2	0	1	58.085	-1.03402	0.000311018	n	s	ns
AT5G27680	AT5G27680;AT5G27680_P3	0	1	58.085	-1.03402	0.000311018	n	s	ns
AT5G27680	AT5G27680;AT5G27680_P4	0.415733	0.265734	58.085	-1.03402	0.000311018	n	s	ns
AT5G27680	AT5G27680;AT5G27680_P5	0.123029	0.265734	58.085	-1.03402	0.000311018	n	s	ns
AT5G27680	AT5G27680;AT5G27680_P6	-0.205429	0.265734	58.085	-1.03402	0.000311018	n	s	ns
AT5G27730	AT5G27730;AT5G27730_ID1	0.111147	0.576923	307.811	-0.942498	0.00293595	n	s	ns
AT5G27730	AT5G27730;AT5G27730_ID14	0	1	307.811	-0.942498	0.00293595	n	s	ns
AT5G27730	AT5G27730;AT5G27730_ID17	0	1	307.811	-0.942498	0.00293595	n	s	ns
AT5G27730	AT5G27730;AT5G27730_ID2	0	1	307.811	-0.942498	0.00293595	n	s	ns
AT5G27730	AT5G27730;AT5G27730_ID23	0	1	307.811	-0.942498	0.00293595	n	s	ns
AT5G27730	AT5G27730;AT5G27730_ID29	-0.00301548	1	307.811	-0.942498	0.00293595	n	s	ns
AT5G27730	AT5G27730;AT5G27730_ID6	-0.00737243	1	307.811	-0.942498	0.00293595	n	s	ns
AT5G27730	AT5G27730;AT5G27730_ID7	-0.0347268	1	307.811	-0.942498	0.00293595	n	s	ns
AT5G27730	AT5G27730;AT5G27730_ID8	0	1	307.811	-0.942498	0.00293595	n	s	ns
AT5G27730	AT5G27730;AT5G27730_ID9	0.076454	0.576923	307.811	-0.942498	0.00293595	n	s	ns
AT5G27730	AT5G27730;AT5G27730_JS2	-0.162638	0.576923	307.811	-0.942498	0.00293595	n	s	ns
AT5G27730	AT5G27730;AT5G27730_JS4	0.0937333	0.576923	307.811	-0.942498	0.00293595	n	s	ns
AT5G27730	AT5G27730;AT5G27730_P1	0	1	307.811	-0.942498	0.00293595	n	s	ns
AT5G27730	AT5G27730;AT5G27730_P2	0.112686	0.576923	307.811	-0.942498	0.00293595	n	s	ns
AT5G27730	AT5G27730;AT5G27730_P3	0	1	307.811	-0.942498	0.00293595	n	s	ns
AT5G27730	AT5G27730;AT5G27730_P4	0	1	307.811	-0.942498	0.00293595	n	s	ns
AT5G27730	AT5G27730;AT5G27730_P5	0	1	307.811	-0.942498	0.00293595	n	s	ns
AT5G27730	AT5G27730;AT5G27730_c2	0.00968276	1	307.811	-0.942498	0.00293595	n	s	ns
AT5G27730	AT5G27730;AT5G27730_c3	-0.0326735	1	307.811	-0.942498	0.00293595	n	s	ns
AT5G27730	AT5G27730;AT5G27730_c4	-0.163277	0.576923	307.811	-0.942498	0.00293595	n	s	ns
AT5G27730	AT5G27730;AT5G27730_s1	0	1	307.811	-0.942498	0.00293595	n	s	ns
AT5G27730	AT5G27730;AT5G27730_s2	0	1	307.811	-0.942498	0.00293595	n	s	ns
AT5G27740	AT5G27740;AT5G27740_P1	0	1	314.729	-0.865262	0.00148339	n	s	ns
AT5G27760	AT5G27760;AT5G27760_P1	0.0697289	0.186563	492.17	1.97516	5.62e-12	n	s	ns
AT5G27760	AT5G27760;AT5G27760_P2	0.00461755	1	492.17	1.97516	5.62e-12	n	s	ns
AT5G27760	AT5G27760;AT5G27760_c1	-0.0743465	0.186563	492.17	1.97516	5.62e-12	n	s	ns
AT5G27770	AT5G27770;AT5G27770_P1	0.10357	0.13037	1731.49	0.803877	0.0383422	n	s	ns
AT5G27770	AT5G27770;AT5G27770_c1	0	1	1731.49	0.803877	0.0383422	n	s	ns
AT5G27770	AT5G27770;AT5G27770_c2	-0.10357	0.13037	1731.49	0.803877	0.0383422	n	s	ns
AT5G27840	AT5G27840;AT5G27840.2	0	1	559.336	0.332655	0.0373089	n	s	ns
AT5G27840	AT5G27840;AT5G27840_P1	-0.0547417	0.641359	559.336	0.332655	0.0373089	n	s	ns
AT5G27840	AT5G27840;AT5G27840_P3	0.0222908	1	559.336	0.332655	0.0373089	n	s	ns
AT5G27840	AT5G27840;AT5G27840_P4	0.0324508	1	559.336	0.332655	0.0373089	n	s	ns
AT5G27890	AT5G27890;AT5G27890_ID1	0.666667	0.102398	36.102	-2.02986	1.03e-05	n	s	ns
AT5G27890	AT5G27890;AT5G27890_ID2	0	1	36.102	-2.02986	1.03e-05	n	s	ns
AT5G27890	AT5G27890;AT5G27890_ID3	-0.666667	0.102398	36.102	-2.02986	1.03e-05	n	s	ns
AT5G27890	AT5G27890;AT5G27890_ID4	0	1	36.102	-2.02986	1.03e-05	n	s	ns
AT5G27890	AT5G27890;AT5G27890_P1	0	1	36.102	-2.02986	1.03e-05	n	s	ns
AT5G27930	AT5G27930;AT5G27930_ID7	0.160456	0.163337	979.06	0.616782	5.36e-05	n	s	ns
AT5G27930	AT5G27930;AT5G27930_ID9	-0.0537121	0.163337	979.06	0.616782	5.36e-05	n	s	ns
AT5G27930	AT5G27930;AT5G27930_JS1	-0.208313	0.163337	979.06	0.616782	5.36e-05	n	s	ns
AT5G27930	AT5G27930;AT5G27930_P2	0.0500964	0.163337	979.06	0.616782	5.36e-05	n	s	ns
AT5G27930	AT5G27930;AT5G27930_P3	0.0514733	0.163337	979.06	0.616782	5.36e-05	n	s	ns
AT5G27950	AT5G27950;AT5G27950_JC20	0	1	788.216	-0.838195	0.00254573	n	s	ns
AT5G27950	AT5G27950;AT5G27950_JC25	-0.0751283	0.824176	788.216	-0.838195	0.00254573	n	s	ns
AT5G27950	AT5G27950;AT5G27950_JS2	0.00530046	1	788.216	-0.838195	0.00254573	n	s	ns
AT5G27950	AT5G27950;AT5G27950_JS4	-0.00270951	1	788.216	-0.838195	0.00254573	n	s	ns
AT5G27950	AT5G27950;AT5G27950_JS5	0.0721889	0.824176	788.216	-0.838195	0.00254573	n	s	ns
AT5G27950	AT5G27950;AT5G27950_JS6	0	1	788.216	-0.838195	0.00254573	n	s	ns
AT5G27950	AT5G27950;AT5G27950_JS7	-0.0328187	1	788.216	-0.838195	0.00254573	n	s	ns
AT5G27950	AT5G27950;AT5G27950_JS9	0.0352966	1	788.216	-0.838195	0.00254573	n	s	ns
AT5G27950	AT5G27950;AT5G27950_P1	0	1	788.216	-0.838195	0.00254573	n	s	ns
AT5G27950	AT5G27950;AT5G27950_P2	0	1	788.216	-0.838195	0.00254573	n	s	ns
AT5G27950	AT5G27950;AT5G27950_c1	-0.00212948	1	788.216	-0.838195	0.00254573	n	s	ns
AT5G27950	AT5G27950;AT5G27950_s1	0	1	788.216	-0.838195	0.00254573	n	s	ns
AT5G27970	AT5G27970;AT5G27970.1	0.100158	0.169206	573.027	-1.53444	4.22e-05	n	s	ns
AT5G27970	AT5G27970;AT5G27970.2	0	1	573.027	-1.53444	4.22e-05	n	s	ns
AT5G27970	AT5G27970;AT5G27970_P3	0.254525	0.16317	573.027	-1.53444	4.22e-05	n	s	ns
AT5G27970	AT5G27970;AT5G27970_P4	-0.176884	0.16317	573.027	-1.53444	4.22e-05	n	s	ns
AT5G27970	AT5G27970;AT5G27970_P5	-0.177799	0.16317	573.027	-1.53444	4.22e-05	n	s	ns
AT5G27990	AT5G27990;AT5G27990.1	0	1	357.313	0.634967	0.0113676	n	s	ns
AT5G28020	AT5G28020;AT5G28020_ID2	0	1	514.04	-1.40782	1.82e-14	n	s	ns
AT5G28020	AT5G28020;AT5G28020_ID8	0	1	514.04	-1.40782	1.82e-14	n	s	ns
AT5G28020	AT5G28020;AT5G28020_JC2	-0.289813	0.18981	514.04	-1.40782	1.82e-14	n	s	ns
AT5G28020	AT5G28020;AT5G28020_P1	0.295336	0.18981	514.04	-1.40782	1.82e-14	n	s	ns
AT5G28020	AT5G28020;AT5G28020_P2	-0.0345797	1	514.04	-1.40782	1.82e-14	n	s	ns
AT5G28020	AT5G28020;AT5G28020_P3	0	1	514.04	-1.40782	1.82e-14	n	s	ns
AT5G28020	AT5G28020;AT5G28020_P4	0	1	514.04	-1.40782	1.82e-14	n	s	ns
AT5G28020	AT5G28020;AT5G28020_c2	-0.00894043	1	514.04	-1.40782	1.82e-14	n	s	ns
AT5G28020	AT5G28020;AT5G28020_s1	0.0379971	1	514.04	-1.40782	1.82e-14	n	s	ns
AT5G28020	AT5G28020;AT5G28020_s2	0	1	514.04	-1.40782	1.82e-14	n	s	ns
AT5G28030	AT5G28030;AT5G28030_JS1	-0.0765369	0.476523	259.642	-0.618523	0.0293996	n	s	ns
AT5G28030	AT5G28030;AT5G28030_JS3	0.0393237	1	259.642	-0.618523	0.0293996	n	s	ns
AT5G28030	AT5G28030;AT5G28030_JS4	-0.0454005	1	259.642	-0.618523	0.0293996	n	s	ns
AT5G28030	AT5G28030;AT5G28030_P3	0.0728984	0.476523	259.642	-0.618523	0.0293996	n	s	ns
AT5G28030	AT5G28030;AT5G28030_P4	0.00971528	1	259.642	-0.618523	0.0293996	n	s	ns
AT5G28030	AT5G28030;AT5G28030_P5	0	1	259.642	-0.618523	0.0293996	n	s	ns
AT5G28040	AT5G28040;AT5G28040_P1	0	1	392.577	0.552072	0.00116954	n	s	ns
AT5G28050	AT5G28050;AT5G28050.2	-0.0661206	0.148518	964.072	0.500318	0.0176137	n	s	ns
AT5G28050	AT5G28050;AT5G28050_ID2	-0.000441063	1	964.072	0.500318	0.0176137	n	s	ns
AT5G28050	AT5G28050;AT5G28050_JC4	-0.143845	0.141858	964.072	0.500318	0.0176137	n	s	ns
AT5G28050	AT5G28050;AT5G28050_P3	0.210407	0.141858	964.072	0.500318	0.0176137	n	s	ns
AT5G28060	AT5G28060;AT5G28060_P1	0	1	3823.38	0.88631	0.00443276	n	s	ns
AT5G28150	AT5G28150;AT5G28150_P1	0	1	394.12	1.26113	7.92e-12	n	s	ns
AT5G28220	AT5G28220;AT5G28220_P1	0	1	128.836	-0.639032	0.0184289	n	s	ns
AT5G28237	AT5G28237;AT5G28237_P1	0.0660294	0.117383	10.8762	3.43909	0.00181489	n	s	ns
AT5G28237	AT5G28237;AT5G28237_P2	-0.0660294	0.117383	10.8762	3.43909	0.00181489	n	s	ns
AT5G28290	AT5G28290;AT5G28290_ID6	0.0504037	0.435897	208.193	-0.908141	0.0447429	n	s	ns
AT5G28290	AT5G28290;AT5G28290_P1	0.0878325	0.435897	208.193	-0.908141	0.0447429	n	s	ns
AT5G28290	AT5G28290;AT5G28290_P2	0.0222216	1	208.193	-0.908141	0.0447429	n	s	ns
AT5G28290	AT5G28290;AT5G28290_P3	-0.0146785	1	208.193	-0.908141	0.0447429	n	s	ns
AT5G28290	AT5G28290;AT5G28290_c1	0	1	208.193	-0.908141	0.0447429	n	s	ns
AT5G28290	AT5G28290;AT5G28290_s1	-0.145779	0.435897	208.193	-0.908141	0.0447429	n	s	ns
AT5G28290	AT5G28290;AT5G28290_s2	0	1	208.193	-0.908141	0.0447429	n	s	ns
AT5G28320	AT5G28320;AT5G28320.1	0	1	11.0431	-2.38658	0.0135433	n	s	ns
AT5G28390	AT5G28390;AT5G28390.1		1	14.5053	-1.97216	0.0114435	n	s	ns
AT5G28390	AT5G28390;AT5G28390_ID1		1	14.5053	-1.97216	0.0114435	n	s	ns
AT5G28400	AT5G28400;AT5G28400.1	0	1	23.6384	-3.26108	4.61e-06	n	s	ns
AT5G28770	AT5G28770;AT5G28770_JS1	0.0459235	1	151.486	-1.32759	1.84e-05	n	s	ns
AT5G28770	AT5G28770;AT5G28770_P1	-0.0717018	0.206668	151.486	-1.32759	1.84e-05	n	s	ns
AT5G28770	AT5G28770;AT5G28770_P2	-0.28213	0.17982	151.486	-1.32759	1.84e-05	n	s	ns
AT5G28770	AT5G28770;AT5G28770_P3	0.242735	0.17982	151.486	-1.32759	1.84e-05	n	s	ns
AT5G28770	AT5G28770;AT5G28770_P4	0.0651731	0.206668	151.486	-1.32759	1.84e-05	n	s	ns
AT5G28830	AT5G28830;AT5G28830_JC11	0	1	336.887	1.18783	1.32e-09	n	s	ns
AT5G28830	AT5G28830;AT5G28830_JS1	0.0435921	1	336.887	1.18783	1.32e-09	n	s	ns
AT5G28830	AT5G28830;AT5G28830_JS3	0.0995885	0.31968	336.887	1.18783	1.32e-09	n	s	ns
AT5G28830	AT5G28830;AT5G28830_P1	-0.139087	0.31968	336.887	1.18783	1.32e-09	n	s	ns
AT5G28830	AT5G28830;AT5G28830_c2	-0.00409394	1	336.887	1.18783	1.32e-09	n	s	ns
AT5G28840	AT5G28840;AT5G28840.2	-0.0432803	1	3227.27	0.384076	0.0326761	n	s	ns
AT5G28840	AT5G28840;AT5G28840_ID3	0	1	3227.27	0.384076	0.0326761	n	s	ns
AT5G28840	AT5G28840;AT5G28840_P1	0.0462057	1	3227.27	0.384076	0.0326761	n	s	ns
AT5G28840	AT5G28840;AT5G28840_c1	-0.00292541	1	3227.27	0.384076	0.0326761	n	s	ns
AT5G28840	AT5G28840;AT5G28840_c2	0	1	3227.27	0.384076	0.0326761	n	s	ns
AT5G28900	AT5G28900;AT5G28900.1	0	1	172.161	-0.539754	0.0266936	n	s	ns
AT5G28900	AT5G28900;AT5G28900_JC2	0	1	172.161	-0.539754	0.0266936	n	s	ns
AT5G28919	AT5G28919;AT5G28919.1	0	1	272.112	-0.904466	0.00252939	n	s	ns
AT5G29000	AT5G29000;AT5G29000_ID4	0	1	343.33	0.944796	0.00108814	n	s	ns
AT5G29000	AT5G29000;AT5G29000_ID9	-0.0965148	0.23514	343.33	0.944796	0.00108814	n	s	ns
AT5G29000	AT5G29000;AT5G29000_JC2	-0.276333	0.216783	343.33	0.944796	0.00108814	n	s	ns
AT5G29000	AT5G29000;AT5G29000_JS1	0	1	343.33	0.944796	0.00108814	n	s	ns
AT5G29000	AT5G29000;AT5G29000_P1	0	1	343.33	0.944796	0.00108814	n	s	ns
AT5G29000	AT5G29000;AT5G29000_P2	0.149347	0.221445	343.33	0.944796	0.00108814	n	s	ns
AT5G29000	AT5G29000;AT5G29000_P3	0.223501	0.216783	343.33	0.944796	0.00108814	n	s	ns
AT5G30495	AT5G30495;AT5G30495.2	0.13175	0.0869131	208.839	0.869241	0.000238949	n	s	ns
AT5G30495	AT5G30495;AT5G30495_P1	-0.13175	0.0869131	208.839	0.869241	0.000238949	n	s	ns
AT5G32440	AT5G32440;AT5G32440.2	-0.0271663	1	780.094	0.797964	0.00153893	n	s	ns
AT5G32440	AT5G32440;AT5G32440.3	-0.0095035	1	780.094	0.797964	0.00153893	n	s	ns
AT5G32440	AT5G32440;AT5G32440_P1	0.0267398	1	780.094	0.797964	0.00153893	n	s	ns
AT5G32440	AT5G32440;AT5G32440_c1	0.0313921	1	780.094	0.797964	0.00153893	n	s	ns
AT5G32440	AT5G32440;AT5G32440_c2	-0.0214622	1	780.094	0.797964	0.00153893	n	s	ns
AT5G33280	AT5G33280;AT5G33280_ID2	0.019453	1	447.894	-0.916358	3.72e-07	n	s	ns
AT5G33280	AT5G33280;AT5G33280_ID4	0	1	447.894	-0.916358	3.72e-07	n	s	ns
AT5G33280	AT5G33280;AT5G33280_JS1	0.0120632	1	447.894	-0.916358	3.72e-07	n	s	ns
AT5G33280	AT5G33280;AT5G33280_JS2	-0.00219488	1	447.894	-0.916358	3.72e-07	n	s	ns
AT5G33280	AT5G33280;AT5G33280_JS6	0	1	447.894	-0.916358	3.72e-07	n	s	ns
AT5G33280	AT5G33280;AT5G33280_JS9	0	1	447.894	-0.916358	3.72e-07	n	s	ns
AT5G33280	AT5G33280;AT5G33280_P1	-0.0583725	1	447.894	-0.916358	3.72e-07	n	s	ns
AT5G33280	AT5G33280;AT5G33280_s2	0.0290512	1	447.894	-0.916358	3.72e-07	n	s	ns
AT5G33290	AT5G33290;AT5G33290_ID2	0	1	342.737	0.735921	0.000174632	n	s	ns
AT5G33290	AT5G33290;AT5G33290_JS1	0.129488	0.223776	342.737	0.735921	0.000174632	n	s	ns
AT5G33290	AT5G33290;AT5G33290_P1	-0.129488	0.223776	342.737	0.735921	0.000174632	n	s	ns
AT5G33290	AT5G33290;AT5G33290_c1	0	1	342.737	0.735921	0.000174632	n	s	ns
AT5G33320	AT5G33320;AT5G33320_P1	0	1	1746.33	-0.599466	0.00928367	n	s	ns
AT5G33320	AT5G33320;AT5G33320_c1	0	1	1746.33	-0.599466	0.00928367	n	s	ns
AT5G33370	AT5G33370;AT5G33370.2	0	1	344.297	-1.28198	2.98e-06	n	s	ns
AT5G33370	AT5G33370;AT5G33370_P1	0	1	344.297	-1.28198	2.98e-06	n	s	ns
AT5G34930	AT5G34930;AT5G34930.1	0	1	233.418	0.803541	0.000140219	n	s	ns
AT5G34930	AT5G34930;AT5G34930_P2	0	1	233.418	0.803541	0.000140219	n	s	ns
AT5G35170	AT5G35170;AT5G35170.2	-0.00386872	1	3554.33	-1.17307	9.67e-11	n	s	ns
AT5G35170	AT5G35170;AT5G35170_ID5	0.0668575	0.327273	3554.33	-1.17307	9.67e-11	n	s	ns
AT5G35170	AT5G35170;AT5G35170_ID81	0	1	3554.33	-1.17307	9.67e-11	n	s	ns
AT5G35170	AT5G35170;AT5G35170_ID82	0	1	3554.33	-1.17307	9.67e-11	n	s	ns
AT5G35170	AT5G35170;AT5G35170_ID85	0	1	3554.33	-1.17307	9.67e-11	n	s	ns
AT5G35170	AT5G35170;AT5G35170_JC17	-0.260234	0.327273	3554.33	-1.17307	9.67e-11	n	s	ns
AT5G35170	AT5G35170;AT5G35170_P1	-0.0829957	0.327273	3554.33	-1.17307	9.67e-11	n	s	ns
AT5G35170	AT5G35170;AT5G35170_c1	-0.000110605	1	3554.33	-1.17307	9.67e-11	n	s	ns
AT5G35170	AT5G35170;AT5G35170_c2	-0.00336923	1	3554.33	-1.17307	9.67e-11	n	s	ns
AT5G35170	AT5G35170;AT5G35170_c3	0.153789	0.327273	3554.33	-1.17307	9.67e-11	n	s	ns
AT5G35170	AT5G35170;AT5G35170_c5	0.0701624	0.327273	3554.33	-1.17307	9.67e-11	n	s	ns
AT5G35170	AT5G35170;AT5G35170_c6	0.0160839	1	3554.33	-1.17307	9.67e-11	n	s	ns
AT5G35170	AT5G35170;AT5G35170_s2	0.016889	1	3554.33	-1.17307	9.67e-11	n	s	ns
AT5G35170	AT5G35170;AT5G35170_s3	0.0267962	1	3554.33	-1.17307	9.67e-11	n	s	ns
AT5G35180	AT5G35180;AT5G35180.4	0	1	1036.96	-1.29206	3.01e-07	n	s	ns
AT5G35180	AT5G35180;AT5G35180_JC1	-0.061608	0.494505	1036.96	-1.29206	3.01e-07	n	s	ns
AT5G35180	AT5G35180;AT5G35180_JS4	0	1	1036.96	-1.29206	3.01e-07	n	s	ns
AT5G35180	AT5G35180;AT5G35180_JS5	0.00319243	1	1036.96	-1.29206	3.01e-07	n	s	ns
AT5G35180	AT5G35180;AT5G35180_JS6	0.0012912	1	1036.96	-1.29206	3.01e-07	n	s	ns
AT5G35180	AT5G35180;AT5G35180_P1	-0.100148	0.494505	1036.96	-1.29206	3.01e-07	n	s	ns
AT5G35180	AT5G35180;AT5G35180_P2	0.0374017	1	1036.96	-1.29206	3.01e-07	n	s	ns
AT5G35180	AT5G35180;AT5G35180_P3	0.0187238	1	1036.96	-1.29206	3.01e-07	n	s	ns
AT5G35180	AT5G35180;AT5G35180_P5	0.078336	0.494505	1036.96	-1.29206	3.01e-07	n	s	ns
AT5G35180	AT5G35180;AT5G35180_c1	0.0228111	1	1036.96	-1.29206	3.01e-07	n	s	ns
AT5G35210	AT5G35210;AT5G35210.1	0	1	919.48	-1.58195	0.000465037	n	s	ns
AT5G35210	AT5G35210;AT5G35210.2	-0.105808	0.644056	919.48	-1.58195	0.000465037	n	s	ns
AT5G35210	AT5G35210;AT5G35210_ID13	0	1	919.48	-1.58195	0.000465037	n	s	ns
AT5G35210	AT5G35210;AT5G35210_ID16	0.0149745	1	919.48	-1.58195	0.000465037	n	s	ns
AT5G35210	AT5G35210;AT5G35210_JC5	-0.163118	0.644056	919.48	-1.58195	0.000465037	n	s	ns
AT5G35210	AT5G35210;AT5G35210_JS10	0.0101317	1	919.48	-1.58195	0.000465037	n	s	ns
AT5G35210	AT5G35210;AT5G35210_JS11	0	1	919.48	-1.58195	0.000465037	n	s	ns
AT5G35210	AT5G35210;AT5G35210_JS16	0.00351625	1	919.48	-1.58195	0.000465037	n	s	ns
AT5G35210	AT5G35210;AT5G35210_JS17	0.0806376	0.644056	919.48	-1.58195	0.000465037	n	s	ns
AT5G35210	AT5G35210;AT5G35210_JS20	0.0459256	1	919.48	-1.58195	0.000465037	n	s	ns
AT5G35210	AT5G35210;AT5G35210_JS32	0.0729649	0.644056	919.48	-1.58195	0.000465037	n	s	ns
AT5G35210	AT5G35210;AT5G35210_JS38	0.0863453	0.644056	919.48	-1.58195	0.000465037	n	s	ns
AT5G35210	AT5G35210;AT5G35210_JS6	-0.00972529	1	919.48	-1.58195	0.000465037	n	s	ns
AT5G35210	AT5G35210;AT5G35210_JS7	-0.031672	1	919.48	-1.58195	0.000465037	n	s	ns
AT5G35210	AT5G35210;AT5G35210_JS8	0	1	919.48	-1.58195	0.000465037	n	s	ns
AT5G35210	AT5G35210;AT5G35210_JS9	-0.00120472	1	919.48	-1.58195	0.000465037	n	s	ns
AT5G35210	AT5G35210;AT5G35210_P1	0	1	919.48	-1.58195	0.000465037	n	s	ns
AT5G35210	AT5G35210;AT5G35210_c1	0	1	919.48	-1.58195	0.000465037	n	s	ns
AT5G35210	AT5G35210;AT5G35210_s1	0.0123024	1	919.48	-1.58195	0.000465037	n	s	ns
AT5G35210	AT5G35210;AT5G35210_s2	-0.0152701	1	919.48	-1.58195	0.000465037	n	s	ns
AT5G35210	AT5G35210;AT5G35210_s3	0	1	919.48	-1.58195	0.000465037	n	s	ns
AT5G35320	AT5G35320;AT5G35320.1	0	1	169.97	0.769269	0.00203062	n	s	ns
AT5G35330	AT5G35330;AT5G35330_ID2	-0.185028	0.330669	366.048	0.566172	0.000294121	n	s	ns
AT5G35330	AT5G35330;AT5G35330_JC2	0	1	366.048	0.566172	0.000294121	n	s	ns
AT5G35330	AT5G35330;AT5G35330_JC3	0	1	366.048	0.566172	0.000294121	n	s	ns
AT5G35330	AT5G35330;AT5G35330_JS2	0.00114854	1	366.048	0.566172	0.000294121	n	s	ns
AT5G35330	AT5G35330;AT5G35330_JS3	0.0018082	1	366.048	0.566172	0.000294121	n	s	ns
AT5G35330	AT5G35330;AT5G35330_JS4	0.0467961	1	366.048	0.566172	0.000294121	n	s	ns
AT5G35330	AT5G35330;AT5G35330_P1	0.214558	0.330669	366.048	0.566172	0.000294121	n	s	ns
AT5G35330	AT5G35330;AT5G35330_P2	-0.0999519	0.330669	366.048	0.566172	0.000294121	n	s	ns
AT5G35330	AT5G35330;AT5G35330_P3	0.0710305	0.330669	366.048	0.566172	0.000294121	n	s	ns
AT5G35330	AT5G35330;AT5G35330_P4	-0.050361	0.330669	366.048	0.566172	0.000294121	n	s	ns
AT5G35410	AT5G35410;AT5G35410_ID2	0	1	73.8856	-0.724564	0.011714	n	s	ns
AT5G35410	AT5G35410;AT5G35410_ID3	0	1	73.8856	-0.724564	0.011714	n	s	ns
AT5G35410	AT5G35410;AT5G35410_ID6	0	1	73.8856	-0.724564	0.011714	n	s	ns
AT5G35410	AT5G35410;AT5G35410_ID9	0.46195	0.474026	73.8856	-0.724564	0.011714	n	s	ns
AT5G35410	AT5G35410;AT5G35410_JC10	0	1	73.8856	-0.724564	0.011714	n	s	ns
AT5G35410	AT5G35410;AT5G35410_JC9	-0.241826	0.474026	73.8856	-0.724564	0.011714	n	s	ns
AT5G35410	AT5G35410;AT5G35410_JS10	0	1	73.8856	-0.724564	0.011714	n	s	ns
AT5G35410	AT5G35410;AT5G35410_JS11	0.0350676	1	73.8856	-0.724564	0.011714	n	s	ns
AT5G35410	AT5G35410;AT5G35410_JS9	0	1	73.8856	-0.724564	0.011714	n	s	ns
AT5G35410	AT5G35410;AT5G35410_P1	-0.00187526	1	73.8856	-0.724564	0.011714	n	s	ns
AT5G35410	AT5G35410;AT5G35410_P2	0.0668094	0.581169	73.8856	-0.724564	0.011714	n	s	ns
AT5G35410	AT5G35410;AT5G35410_c1	-0.320126	0.474026	73.8856	-0.724564	0.011714	n	s	ns
AT5G35410	AT5G35410;AT5G35410_s1	0	1	73.8856	-0.724564	0.011714	n	s	ns
AT5G35460	AT5G35460;AT5G35460_P1	0.0612946	0.174575	1282.9	0.614515	0.00028918	n	s	ns
AT5G35460	AT5G35460;AT5G35460_P2	-0.094464	0.174575	1282.9	0.614515	0.00028918	n	s	ns
AT5G35460	AT5G35460;AT5G35460_c1	0.0331694	1	1282.9	0.614515	0.00028918	n	s	ns
AT5G35490	AT5G35490;AT5G35490_c1	0	1	236.252	-1.08563	0.0291805	n	s	ns
AT5G35560	AT5G35560;AT5G35560_ID45	-0.0069049	1	605.603	-1.07333	0.000174789	n	s	ns
AT5G35560	AT5G35560;AT5G35560_ID49	0	1	605.603	-1.07333	0.000174789	n	s	ns
AT5G35560	AT5G35560;AT5G35560_ID53	0	1	605.603	-1.07333	0.000174789	n	s	ns
AT5G35560	AT5G35560;AT5G35560_ID59	-0.0110171	1	605.603	-1.07333	0.000174789	n	s	ns
AT5G35560	AT5G35560;AT5G35560_ID62	0	1	605.603	-1.07333	0.000174789	n	s	ns
AT5G35560	AT5G35560;AT5G35560_JC1	-0.155033	0.504329	605.603	-1.07333	0.000174789	n	s	ns
AT5G35560	AT5G35560;AT5G35560_JC2	-0.0530807	0.521104	605.603	-1.07333	0.000174789	n	s	ns
AT5G35560	AT5G35560;AT5G35560_P1	0.118886	0.504329	605.603	-1.07333	0.000174789	n	s	ns
AT5G35560	AT5G35560;AT5G35560_P2	-0.0460413	1	605.603	-1.07333	0.000174789	n	s	ns
AT5G35560	AT5G35560;AT5G35560_c2	0.0109391	1	605.603	-1.07333	0.000174789	n	s	ns
AT5G35560	AT5G35560;AT5G35560_s1	0	1	605.603	-1.07333	0.000174789	n	s	ns
AT5G35560	AT5G35560;AT5G35560_s2	0.0351156	1	605.603	-1.07333	0.000174789	n	s	ns
AT5G35560	AT5G35560;AT5G35560_s3	0.107136	0.504329	605.603	-1.07333	0.000174789	n	s	ns
AT5G35620	AT5G35620;AT5G35620.2	0.00785547	1	1111.18	0.742628	0.00479214	n	s	ns
AT5G35620	AT5G35620;AT5G35620_P1	0.0656416	0.18956	1111.18	0.742628	0.00479214	n	s	ns
AT5G35620	AT5G35620;AT5G35620_P3	-0.0734971	0.18956	1111.18	0.742628	0.00479214	n	s	ns
AT5G35630	AT5G35630;AT5G35630.2	-0.203058	0.0761738	22774	-0.805721	0.000152591	n	s	ns
AT5G35630	AT5G35630;AT5G35630_ID2	-0.0717567	0.100733	22774	-0.805721	0.000152591	n	s	ns
AT5G35630	AT5G35630;AT5G35630_ID7	0.254088	0.0761738	22774	-0.805721	0.000152591	n	s	ns
AT5G35630	AT5G35630;AT5G35630_P1	0.0207269	1	22774	-0.805721	0.000152591	n	s	ns
AT5G35630	AT5G35630;AT5G35630_s1	0	1	22774	-0.805721	0.000152591	n	s	ns
AT5G35660	AT5G35660;AT5G35660_P1		1	11.5919	6.7559	4.9e-05	n	s	ns
AT5G35680	AT5G35680;AT5G35680.3	0	1	794.715	0.820982	0.0254355	n	s	ns
AT5G35680	AT5G35680;AT5G35680_P1	0.168772	0.110889	794.715	0.820982	0.0254355	n	s	ns
AT5G35680	AT5G35680;AT5G35680_P2	-0.168772	0.110889	794.715	0.820982	0.0254355	n	s	ns
AT5G35690	AT5G35690;AT5G35690_JS1	0.00904051	1	524.662	-0.759381	0.0372994	n	s	ns
AT5G35690	AT5G35690;AT5G35690_P1	-0.00904051	1	524.662	-0.759381	0.0372994	n	s	ns
AT5G35730	AT5G35730;AT5G35730_ID16	0	1	549.985	0.585667	0.000171898	n	s	ns
AT5G35730	AT5G35730;AT5G35730_ID17	0.00646929	1	549.985	0.585667	0.000171898	n	s	ns
AT5G35730	AT5G35730;AT5G35730_ID24	-0.0647905	1	549.985	0.585667	0.000171898	n	s	ns
AT5G35730	AT5G35730;AT5G35730_ID6	0	1	549.985	0.585667	0.000171898	n	s	ns
AT5G35730	AT5G35730;AT5G35730_P1	0.031348	1	549.985	0.585667	0.000171898	n	s	ns
AT5G35730	AT5G35730;AT5G35730_c1	0	1	549.985	0.585667	0.000171898	n	s	ns
AT5G35730	AT5G35730;AT5G35730_s1	0.0269732	1	549.985	0.585667	0.000171898	n	s	ns
AT5G35730	AT5G35730;AT5G35730_s2	0	1	549.985	0.585667	0.000171898	n	s	ns
AT5G35735	AT5G35735;AT5G35735_ID1	0.00576817	1	1046.38	2.16583	3.4e-19	n	s	ns
AT5G35735	AT5G35735;AT5G35735_ID2	0	1	1046.38	2.16583	3.4e-19	n	s	ns
AT5G35735	AT5G35735;AT5G35735_P1	0.112521	0.167832	1046.38	2.16583	3.4e-19	n	s	ns
AT5G35735	AT5G35735;AT5G35735_s1	-0.118289	0.167832	1046.38	2.16583	3.4e-19	n	s	ns
AT5G35750	AT5G35750;AT5G35750_P1	0.167977	0.178322	364.687	-0.916192	0.035925	n	s	ns
AT5G35750	AT5G35750;AT5G35750_c1	0.0178589	1	364.687	-0.916192	0.035925	n	s	ns
AT5G35750	AT5G35750;AT5G35750_c2	-0.185836	0.178322	364.687	-0.916192	0.035925	n	s	ns
AT5G35790	AT5G35790;AT5G35790_P1	0.00860172	1	1639.06	-0.961875	9.38e-06	n	s	ns
AT5G35790	AT5G35790;AT5G35790_c1	-0.0284018	1	1639.06	-0.961875	9.38e-06	n	s	ns
AT5G35790	AT5G35790;AT5G35790_c2	0.0198001	1	1639.06	-0.961875	9.38e-06	n	s	ns
AT5G35840	AT5G35840;AT5G35840_ID1	-0.112191	0.12987	553.456	-1.02648	0.00053163	n	s	ns
AT5G35840	AT5G35840;AT5G35840_P1	0.112191	0.12987	553.456	-1.02648	0.00053163	n	s	ns
AT5G35910	AT5G35910;AT5G35910_ID2	-0.0867515	0.249126	432.388	-0.920692	0.00487942	n	s	ns
AT5G35910	AT5G35910;AT5G35910_JS1	-0.00771463	1	432.388	-0.920692	0.00487942	n	s	ns
AT5G35910	AT5G35910;AT5G35910_JS2	0	1	432.388	-0.920692	0.00487942	n	s	ns
AT5G35910	AT5G35910;AT5G35910_P1	-0.540402	0.0769231	432.388	-0.920692	0.00487942	n	s	ns
AT5G35910	AT5G35910;AT5G35910_c1	0.505221	0.0769231	432.388	-0.920692	0.00487942	n	s	ns
AT5G35910	AT5G35910;AT5G35910_s1	0	1	432.388	-0.920692	0.00487942	n	s	ns
AT5G35910	AT5G35910;AT5G35910_s2	0.129647	0.249126	432.388	-0.920692	0.00487942	n	s	ns
AT5G35930	AT5G35930;AT5G35930_ID2	0.0731856	0.350524	164.191	-1.09868	4.94e-05	n	s	ns
AT5G35930	AT5G35930;AT5G35930_ID4	0	1	164.191	-1.09868	4.94e-05	n	s	ns
AT5G35930	AT5G35930;AT5G35930_JC5	-0.180198	0.350524	164.191	-1.09868	4.94e-05	n	s	ns
AT5G35930	AT5G35930;AT5G35930_JS7	0.0144095	1	164.191	-1.09868	4.94e-05	n	s	ns
AT5G35930	AT5G35930;AT5G35930_JS9	0.0384048	1	164.191	-1.09868	4.94e-05	n	s	ns
AT5G35930	AT5G35930;AT5G35930_P3	-0.0521071	0.350524	164.191	-1.09868	4.94e-05	n	s	ns
AT5G35930	AT5G35930;AT5G35930_P4	0.106305	0.350524	164.191	-1.09868	4.94e-05	n	s	ns
AT5G35970	AT5G35970;AT5G35970_JC2	-0.0312368	1	7642.51	-0.756669	1.43e-11	n	s	ns
AT5G35970	AT5G35970;AT5G35970_JS2	-0.000423345	1	7642.51	-0.756669	1.43e-11	n	s	ns
AT5G35970	AT5G35970;AT5G35970_P1	0.0316601	1	7642.51	-0.756669	1.43e-11	n	s	ns
AT5G36170	AT5G36170;AT5G36170.2	-0.314052	0.291708	1153.12	-0.314319	0.0401139	n	s	ns
AT5G36170	AT5G36170;AT5G36170_ID10	0.0326797	1	1153.12	-0.314319	0.0401139	n	s	ns
AT5G36170	AT5G36170;AT5G36170_ID6	0.192033	0.291708	1153.12	-0.314319	0.0401139	n	s	ns
AT5G36170	AT5G36170;AT5G36170_ID8	-0.0950227	0.331169	1153.12	-0.314319	0.0401139	n	s	ns
AT5G36170	AT5G36170;AT5G36170_JC11	0.0188883	1	1153.12	-0.314319	0.0401139	n	s	ns
AT5G36170	AT5G36170;AT5G36170_JC13	-0.0340061	1	1153.12	-0.314319	0.0401139	n	s	ns
AT5G36170	AT5G36170;AT5G36170_JC14	0	1	1153.12	-0.314319	0.0401139	n	s	ns
AT5G36170	AT5G36170;AT5G36170_P1	0.176084	0.291708	1153.12	-0.314319	0.0401139	n	s	ns
AT5G36170	AT5G36170;AT5G36170_P3	-0.0326977	1	1153.12	-0.314319	0.0401139	n	s	ns
AT5G36170	AT5G36170;AT5G36170_c2	0	1	1153.12	-0.314319	0.0401139	n	s	ns
AT5G36170	AT5G36170;AT5G36170_s1	0	1	1153.12	-0.314319	0.0401139	n	s	ns
AT5G36170	AT5G36170;AT5G36170_s2	0.0560943	0.344056	1153.12	-0.314319	0.0401139	n	s	ns
AT5G36210	AT5G36210;AT5G36210_ID9	0.0232727	1	1125.13	-0.554859	0.00237112	n	s	ns
AT5G36210	AT5G36210;AT5G36210_JS1	-0.0476149	1	1125.13	-0.554859	0.00237112	n	s	ns
AT5G36210	AT5G36210;AT5G36210_P1	0.0243422	1	1125.13	-0.554859	0.00237112	n	s	ns
AT5G36250	AT5G36250;AT5G36250_ID1	-0.0588996	0.385864	626.569	0.467169	0.00920999	n	s	ns
AT5G36250	AT5G36250;AT5G36250_P1	0.058702	0.385864	626.569	0.467169	0.00920999	n	s	ns
AT5G36250	AT5G36250;AT5G36250_P2	-0.021792	1	626.569	0.467169	0.00920999	n	s	ns
AT5G36250	AT5G36250;AT5G36250_P3	0.0137436	1	626.569	0.467169	0.00920999	n	s	ns
AT5G36250	AT5G36250;AT5G36250_c2	0.00824605	1	626.569	0.467169	0.00920999	n	s	ns
AT5G36290	AT5G36290;AT5G36290_ID3	-0.259907	0.125874	848.426	0.464127	0.0409599	n	s	ns
AT5G36290	AT5G36290;AT5G36290_ID4	0	1	848.426	0.464127	0.0409599	n	s	ns
AT5G36290	AT5G36290;AT5G36290_ID5	0	1	848.426	0.464127	0.0409599	n	s	ns
AT5G36290	AT5G36290;AT5G36290_P1	0.262878	0.125874	848.426	0.464127	0.0409599	n	s	ns
AT5G36290	AT5G36290;AT5G36290_P2	0.0321947	1	848.426	0.464127	0.0409599	n	s	ns
AT5G36290	AT5G36290;AT5G36290_s1	-0.0351656	1	848.426	0.464127	0.0409599	n	s	ns
AT5G36930	AT5G36930;AT5G36930_P1	-0.0536136	0.258492	331.612	-1.2467	0.000727887	n	s	ns
AT5G36930	AT5G36930;AT5G36930_P2	0.102698	0.258492	331.612	-1.2467	0.000727887	n	s	ns
AT5G36930	AT5G36930;AT5G36930_P3	0.39945	0.126124	331.612	-1.2467	0.000727887	n	s	ns
AT5G36930	AT5G36930;AT5G36930_P4	-0.448534	0.126124	331.612	-1.2467	0.000727887	n	s	ns
AT5G36930	AT5G36930;AT5G36930_c1	0	1	331.612	-1.2467	0.000727887	n	s	ns
AT5G36940	AT5G36940;AT5G36940_ID2	-0.0804416	0.268981	337.909	-0.50581	0.0109526	n	s	ns
AT5G36940	AT5G36940;AT5G36940_P1	-0.0983805	0.268981	337.909	-0.50581	0.0109526	n	s	ns
AT5G36940	AT5G36940;AT5G36940_c2	0.0217794	1	337.909	-0.50581	0.0109526	n	s	ns
AT5G36940	AT5G36940;AT5G36940_s1	0.0656468	0.268981	337.909	-0.50581	0.0109526	n	s	ns
AT5G36940	AT5G36940;AT5G36940_s2	0.0913959	0.268981	337.909	-0.50581	0.0109526	n	s	ns
AT5G36940	AT5G36940;AT5G36940_s3	0	1	337.909	-0.50581	0.0109526	n	s	ns
AT5G36950	AT5G36950;AT5G36950_JC2	-0.209007	0.107143	321.53	0.58954	0.0231429	n	s	ns
AT5G36950	AT5G36950;AT5G36950_JC3	-0.00742248	1	321.53	0.58954	0.0231429	n	s	ns
AT5G36950	AT5G36950;AT5G36950_P1	0.21643	0.107143	321.53	0.58954	0.0231429	n	s	ns
AT5G37020	AT5G37020;AT5G37020.2	0.00164162	1	741.904	-0.862579	3.51e-05	n	s	ns
AT5G37020	AT5G37020;AT5G37020_ID14	-0.000268693	1	741.904	-0.862579	3.51e-05	n	s	ns
AT5G37020	AT5G37020;AT5G37020_P1	0.20723	0.208292	741.904	-0.862579	3.51e-05	n	s	ns
AT5G37020	AT5G37020;AT5G37020_P3	0.000474097	1	741.904	-0.862579	3.51e-05	n	s	ns
AT5G37020	AT5G37020;AT5G37020_c2	0	1	741.904	-0.862579	3.51e-05	n	s	ns
AT5G37020	AT5G37020;AT5G37020_s3	-0.209077	0.208292	741.904	-0.862579	3.51e-05	n	s	ns
AT5G37130	AT5G37130;AT5G37130_JC2	0	1	531.033	-0.527608	0.0301902	n	s	ns
AT5G37130	AT5G37130;AT5G37130_JS1	-0.0175943	1	531.033	-0.527608	0.0301902	n	s	ns
AT5G37130	AT5G37130;AT5G37130_JS3	0.0250622	1	531.033	-0.527608	0.0301902	n	s	ns
AT5G37130	AT5G37130;AT5G37130_P1	-0.418336	0.0736763	531.033	-0.527608	0.0301902	n	s	ns
AT5G37130	AT5G37130;AT5G37130_s1	0.410868	0.0736763	531.033	-0.527608	0.0301902	n	s	ns
AT5G37190	AT5G37190;AT5G37190_JC6	-0.0137647	1	164.941	-1.64247	2.28e-05	n	s	ns
AT5G37190	AT5G37190;AT5G37190_P1	-0.00223966	1	164.941	-1.64247	2.28e-05	n	s	ns
AT5G37190	AT5G37190;AT5G37190_P2	0.0160044	1	164.941	-1.64247	2.28e-05	n	s	ns
AT5G37190	AT5G37190;AT5G37190_s1	0	1	164.941	-1.64247	2.28e-05	n	s	ns
AT5G37260	AT5G37260;AT5G37260.1	-0.0180978	1	107.014	3.57554	3.14e-15	n	s	ns
AT5G37260	AT5G37260;AT5G37260_ID1	-0.10697	0.238636	107.014	3.57554	3.14e-15	n	s	ns
AT5G37260	AT5G37260;AT5G37260_ID2	0.465096	0.238636	107.014	3.57554	3.14e-15	n	s	ns
AT5G37260	AT5G37260;AT5G37260_ID3	0	1	107.014	3.57554	3.14e-15	n	s	ns
AT5G37260	AT5G37260;AT5G37260_ID4	-0.107033	0.238636	107.014	3.57554	3.14e-15	n	s	ns
AT5G37260	AT5G37260;AT5G37260_JC4	-0.036477	1	107.014	3.57554	3.14e-15	n	s	ns
AT5G37260	AT5G37260;AT5G37260_s1	-0.196519	0.238636	107.014	3.57554	3.14e-15	n	s	ns
AT5G37300	AT5G37300;AT5G37300_ID1	0.0558096	0.231518	369.704	1.32982	0.000100352	n	s	ns
AT5G37300	AT5G37300;AT5G37300_JS5	-0.297565	0.223277	369.704	1.32982	0.000100352	n	s	ns
AT5G37300	AT5G37300;AT5G37300_JS7	-0.014765	1	369.704	1.32982	0.000100352	n	s	ns
AT5G37300	AT5G37300;AT5G37300_P2	0.167125	0.223277	369.704	1.32982	0.000100352	n	s	ns
AT5G37300	AT5G37300;AT5G37300_P3	0.0273496	1	369.704	1.32982	0.000100352	n	s	ns
AT5G37300	AT5G37300;AT5G37300_P4	0.0620459	0.231518	369.704	1.32982	0.000100352	n	s	ns
AT5G37370	AT5G37370;AT5G37370.2	-0.145161	0.786713	439.962	-0.645194	0.00265209	n	s	ns
AT5G37370	AT5G37370;AT5G37370.4	0	1	439.962	-0.645194	0.00265209	n	s	ns
AT5G37370	AT5G37370;AT5G37370_ID5	-0.0217134	1	439.962	-0.645194	0.00265209	n	s	ns
AT5G37370	AT5G37370;AT5G37370_JC2	0	1	439.962	-0.645194	0.00265209	n	s	ns
AT5G37370	AT5G37370;AT5G37370_JS10	0	1	439.962	-0.645194	0.00265209	n	s	ns
AT5G37370	AT5G37370;AT5G37370_JS11	0.0583581	0.786713	439.962	-0.645194	0.00265209	n	s	ns
AT5G37370	AT5G37370;AT5G37370_JS12	0.0852068	0.786713	439.962	-0.645194	0.00265209	n	s	ns
AT5G37370	AT5G37370;AT5G37370_JS14	0	1	439.962	-0.645194	0.00265209	n	s	ns
AT5G37370	AT5G37370;AT5G37370_JS7	0	1	439.962	-0.645194	0.00265209	n	s	ns
AT5G37370	AT5G37370;AT5G37370_JS8	0	1	439.962	-0.645194	0.00265209	n	s	ns
AT5G37370	AT5G37370;AT5G37370_JS9	-0.0281507	1	439.962	-0.645194	0.00265209	n	s	ns
AT5G37370	AT5G37370;AT5G37370_P1	0.0351039	1	439.962	-0.645194	0.00265209	n	s	ns
AT5G37370	AT5G37370;AT5G37370_c1	-0.0174626	1	439.962	-0.645194	0.00265209	n	s	ns
AT5G37370	AT5G37370;AT5G37370_s1	0.0338191	1	439.962	-0.645194	0.00265209	n	s	ns
AT5G37370	AT5G37370;AT5G37370_s2	0	1	439.962	-0.645194	0.00265209	n	s	ns
AT5G37380	AT5G37380;AT5G37380_P1	0.10698	0.328671	179.107	-0.832273	0.0283855	n	s	ns
AT5G37380	AT5G37380;AT5G37380_P2	0.0755984	0.328671	179.107	-0.832273	0.0283855	n	s	ns
AT5G37380	AT5G37380;AT5G37380_P3	0	1	179.107	-0.832273	0.0283855	n	s	ns
AT5G37380	AT5G37380;AT5G37380_P4	0.0342096	1	179.107	-0.832273	0.0283855	n	s	ns
AT5G37380	AT5G37380;AT5G37380_P5	0.153815	0.328671	179.107	-0.832273	0.0283855	n	s	ns
AT5G37380	AT5G37380;AT5G37380_P6	0.0233419	1	179.107	-0.832273	0.0283855	n	s	ns
AT5G37380	AT5G37380;AT5G37380_P7	-0.144194	0.328671	179.107	-0.832273	0.0283855	n	s	ns
AT5G37380	AT5G37380;AT5G37380_P8	0.0240423	1	179.107	-0.832273	0.0283855	n	s	ns
AT5G37380	AT5G37380;AT5G37380_P9	-0.273793	0.328671	179.107	-0.832273	0.0283855	n	s	ns
AT5G37380	AT5G37380;AT5G37380_s1	0	1	179.107	-0.832273	0.0283855	n	s	ns
AT5G37440	AT5G37440;AT5G37440_P1	0	1	34.4818	0.875412	0.0177432	n	s	ns
AT5G37475	AT5G37475;AT5G37475_ID1	0.024877	1	553.092	0.738179	0.00256674	n	s	ns
AT5G37475	AT5G37475;AT5G37475_ID2	0.143445	0.257742	553.092	0.738179	0.00256674	n	s	ns
AT5G37475	AT5G37475;AT5G37475_P1	-0.209897	0.257742	553.092	0.738179	0.00256674	n	s	ns
AT5G37475	AT5G37475;AT5G37475_P2	0.0243976	1	553.092	0.738179	0.00256674	n	s	ns
AT5G37475	AT5G37475;AT5G37475_P3	0.0147977	1	553.092	0.738179	0.00256674	n	s	ns
AT5G37475	AT5G37475;AT5G37475_c2	0.00237964	1	553.092	0.738179	0.00256674	n	s	ns
AT5G37480	AT5G37480;AT5G37480_P1	0.279554	0.0734266	271.443	0.485562	0.0229242	n	s	ns
AT5G37480	AT5G37480;AT5G37480_P2	-0.415807	0.0719281	271.443	0.485562	0.0229242	n	s	ns
AT5G37480	AT5G37480;AT5G37480_c1	0.136253	0.105894	271.443	0.485562	0.0229242	n	s	ns
AT5G37490	AT5G37490;AT5G37490_P1		1	22.3561	7.71616	1.4e-08	n	s	ns
AT5G37510	AT5G37510;AT5G37510.2	0	1	1702.07	-0.83498	0.0228692	n	s	ns
AT5G37510	AT5G37510;AT5G37510_ID3	-0.229015	0.0756743	1702.07	-0.83498	0.0228692	n	s	ns
AT5G37510	AT5G37510;AT5G37510_P1	0.229015	0.0756743	1702.07	-0.83498	0.0228692	n	s	ns
AT5G37540	AT5G37540;AT5G37540_P1	0	1	426.561	3.13905	1.89e-12	n	s	ns
AT5G37550	AT5G37550;AT5G37550_P1	0	1	73.3901	1.8422	0.000101922	n	s	ns
AT5G37570	AT5G37570;AT5G37570_JS1	0.0868788	0.211788	53.8757	1.35421	2.7e-05	n	s	ns
AT5G37570	AT5G37570;AT5G37570_P1	0.195414	0.211788	53.8757	1.35421	2.7e-05	n	s	ns
AT5G37570	AT5G37570;AT5G37570_c1	-0.022968	1	53.8757	1.35421	2.7e-05	n	s	ns
AT5G37570	AT5G37570;AT5G37570_s1	-0.259325	0.211788	53.8757	1.35421	2.7e-05	n	s	ns
AT5G37630	AT5G37630;AT5G37630.1	0	1	146.894	-1.4613	1.62e-05	n	s	ns
AT5G37670	AT5G37670;AT5G37670_P1	0	1	26.001	1.0219	0.0284104	n	s	ns
AT5G37680	AT5G37680;AT5G37680_P1	0	1	246.627	1.15104	7.82e-05	n	s	ns
AT5G37710	AT5G37710;AT5G37710.1	0	1	124.655	0.935547	1.01e-05	n	s	ns
AT5G37710	AT5G37710;AT5G37710_ID1	0	1	124.655	0.935547	1.01e-05	n	s	ns
AT5G37710	AT5G37710;AT5G37710_ID3	0.0309145	1	124.655	0.935547	1.01e-05	n	s	ns
AT5G37710	AT5G37710;AT5G37710_ID4	-0.0309145	1	124.655	0.935547	1.01e-05	n	s	ns
AT5G37720	AT5G37720;AT5G37720_ID1	0.149852	0.170829	466.167	0.594137	0.0212805	n	s	ns
AT5G37720	AT5G37720;AT5G37720_ID3	-0.014606	1	466.167	0.594137	0.0212805	n	s	ns
AT5G37720	AT5G37720;AT5G37720_P1	-0.191982	0.170829	466.167	0.594137	0.0212805	n	s	ns
AT5G37720	AT5G37720;AT5G37720_P2	0.0567365	0.231768	466.167	0.594137	0.0212805	n	s	ns
AT5G37740	AT5G37740;AT5G37740.2	0.200344	0.11988	97.8531	1.09589	0.00139741	n	s	ns
AT5G37740	AT5G37740;AT5G37740_ID1	0.240368	0.11988	97.8531	1.09589	0.00139741	n	s	ns
AT5G37740	AT5G37740;AT5G37740_JC4	0.0207676	1	97.8531	1.09589	0.00139741	n	s	ns
AT5G37740	AT5G37740;AT5G37740_P1	-0.46148	0.115884	97.8531	1.09589	0.00139741	n	s	ns
AT5G37770	AT5G37770;AT5G37770_P2	-0.214091	0.0564436	563.936	2.62747	2.2e-16	n	s	ns
AT5G37770	AT5G37770;AT5G37770_c1	0.214091	0.0564436	563.936	2.62747	2.2e-16	n	s	ns
AT5G37780	AT5G37780;AT5G37780.2	-0.110667	0.181818	1841.45	1.15932	6.72e-08	n	s	ns
AT5G37780	AT5G37780;AT5G37780.3	0.00559335	1	1841.45	1.15932	6.72e-08	n	s	ns
AT5G37780	AT5G37780;AT5G37780_P1	0.103196	0.181818	1841.45	1.15932	6.72e-08	n	s	ns
AT5G37780	AT5G37780;AT5G37780_P4	0.00187825	1	1841.45	1.15932	6.72e-08	n	s	ns
AT5G37830	AT5G37830;AT5G37830_P1	-0.0176151	1	695.028	-1.25327	0.000348408	n	s	ns
AT5G37830	AT5G37830;AT5G37830_s1	0.0176151	1	695.028	-1.25327	0.000348408	n	s	ns
AT5G37940	AT5G37940;AT5G37940_ID11	-0.666667	0.176324	20.5598	-5.22452	0.000273083	n	s	ns
AT5G37940	AT5G37940;AT5G37940_ID14	0.0592045	0.176324	20.5598	-5.22452	0.000273083	n	s	ns
AT5G37940	AT5G37940;AT5G37940_ID16	-0.0588828	0.176324	20.5598	-5.22452	0.000273083	n	s	ns
AT5G37940	AT5G37940;AT5G37940_P1	0.666345	0.176324	20.5598	-5.22452	0.000273083	n	s	ns
AT5G38140	AT5G38140;AT5G38140_ID2	-0.0874843	0.25308	141.992	-2.37924	9.11e-10	n	s	ns
AT5G38140	AT5G38140;AT5G38140_ID3	-0.0579311	0.25308	141.992	-2.37924	9.11e-10	n	s	ns
AT5G38140	AT5G38140;AT5G38140_ID4	0.045753	1	141.992	-2.37924	9.11e-10	n	s	ns
AT5G38140	AT5G38140;AT5G38140_P1	0.0996624	0.25308	141.992	-2.37924	9.11e-10	n	s	ns
AT5G38150	AT5G38150;AT5G38150_P1	0	1	324.889	-2.26889	1.07e-07	n	s	ns
AT5G38240	AT5G38240;AT5G38240.1	0	1	104.565	1.62452	3.88e-09	n	s	ns
AT5G38240	AT5G38240;AT5G38240_P1	0.204503	0.238428	104.565	1.62452	3.88e-09	n	s	ns
AT5G38240	AT5G38240;AT5G38240_P3	-0.0741466	0.238428	104.565	1.62452	3.88e-09	n	s	ns
AT5G38240	AT5G38240;AT5G38240_c1	-0.130356	0.238428	104.565	1.62452	3.88e-09	n	s	ns
AT5G38360	AT5G38360;AT5G38360.1	0	1	213.791	-0.803945	0.000789025	n	s	ns
AT5G38360	AT5G38360;AT5G38360_ID10	0.0401283	1	213.791	-0.803945	0.000789025	n	s	ns
AT5G38360	AT5G38360;AT5G38360_ID12	0	1	213.791	-0.803945	0.000789025	n	s	ns
AT5G38360	AT5G38360;AT5G38360_ID2	0.0768403	0.385714	213.791	-0.803945	0.000789025	n	s	ns
AT5G38360	AT5G38360;AT5G38360_ID7	0.0396578	1	213.791	-0.803945	0.000789025	n	s	ns
AT5G38360	AT5G38360;AT5G38360_ID8	0.12736	0.385714	213.791	-0.803945	0.000789025	n	s	ns
AT5G38360	AT5G38360;AT5G38360_ID9	-0.129641	0.385714	213.791	-0.803945	0.000789025	n	s	ns
AT5G38360	AT5G38360;AT5G38360_JC11	0	1	213.791	-0.803945	0.000789025	n	s	ns
AT5G38360	AT5G38360;AT5G38360_JC13	-0.0211395	1	213.791	-0.803945	0.000789025	n	s	ns
AT5G38360	AT5G38360;AT5G38360_P2	-0.0552134	0.385714	213.791	-0.803945	0.000789025	n	s	ns
AT5G38360	AT5G38360;AT5G38360_P3	-0.0779925	0.385714	213.791	-0.803945	0.000789025	n	s	ns
AT5G38420	AT5G38420;AT5G38420_ID3	-0.000151658	1	9893.61	-0.897478	0.0107933	n	s	ns
AT5G38420	AT5G38420;AT5G38420_P1	0.000151658	1	9893.61	-0.897478	0.0107933	n	s	ns
AT5G38650	AT5G38650;AT5G38650.1		1	718.192	0.739537	0.000570749	n	s	ns
AT5G38650	AT5G38650;AT5G38650_ID2		1	718.192	0.739537	0.000570749	n	s	ns
AT5G38840	AT5G38840;AT5G38840_P1	0	1	186.672	-1.95064	2.01e-05	n	s	ns
AT5G38850	AT5G38850;AT5G38850_ID1	0.021236	1	154.881	-0.884979	0.0249919	n	s	ns
AT5G38850	AT5G38850;AT5G38850_P1	-0.021236	1	154.881	-0.884979	0.0249919	n	s	ns
AT5G38880	AT5G38880;AT5G38880_ID2	0	1	305.16	-1.28733	0.00119227	n	s	ns
AT5G38880	AT5G38880;AT5G38880_P1	0	1	305.16	-1.28733	0.00119227	n	s	ns
AT5G38895	AT5G38895;AT5G38895.2	0	1	115.581	1.17781	6.49e-06	n	s	ns
AT5G38895	AT5G38895;AT5G38895.3	0.108031	0.208292	115.581	1.17781	6.49e-06	n	s	ns
AT5G38895	AT5G38895;AT5G38895_ID3	-0.08022	0.208292	115.581	1.17781	6.49e-06	n	s	ns
AT5G38895	AT5G38895;AT5G38895_s1	0	1	115.581	1.17781	6.49e-06	n	s	ns
AT5G38900	AT5G38900;AT5G38900_ID2	-0.111267	0.151349	26.0145	2.31203	0.00210866	n	s	ns
AT5G38900	AT5G38900;AT5G38900_P1	-0.194427	0.151349	26.0145	2.31203	0.00210866	n	s	ns
AT5G38900	AT5G38900;AT5G38900_P2	0.305694	0.151349	26.0145	2.31203	0.00210866	n	s	ns
AT5G38990	AT5G38990;AT5G38990_P1	0	1	686.23	-0.776865	0.0454252	n	s	ns
AT5G38990	AT5G38990;AT5G38990_c1	0	1	686.23	-0.776865	0.0454252	n	s	ns
AT5G39030	AT5G39030;AT5G39030_JS1	0	1	153.13	-1.36322	1.26e-05	n	s	ns
AT5G39030	AT5G39030;AT5G39030_P1	0.471975	0.134865	153.13	-1.36322	1.26e-05	n	s	ns
AT5G39030	AT5G39030;AT5G39030_P2	-0.396588	0.134865	153.13	-1.36322	1.26e-05	n	s	ns
AT5G39030	AT5G39030;AT5G39030_s1	-0.0753871	0.225108	153.13	-1.36322	1.26e-05	n	s	ns
AT5G39050	AT5G39050;AT5G39050_P1	0	1	649.233	2.18399	2.48e-11	n	s	ns
AT5G39090	AT5G39090;AT5G39090_P1	0	1	90.0422	1.72179	2.64e-07	n	s	ns
AT5G39360	AT5G39360;AT5G39360.1	-0.0623509	0.280969	232.955	0.433236	0.0487431	n	s	ns
AT5G39360	AT5G39360;AT5G39360_ID2	0.0529314	0.280969	232.955	0.433236	0.0487431	n	s	ns
AT5G39360	AT5G39360;AT5G39360_JS3	0.00941947	1	232.955	0.433236	0.0487431	n	s	ns
AT5G39420	AT5G39420;AT5G39420_ID2	0.547437	0.0874126	21.9753	-1.23013	0.0281407	n	s	ns
AT5G39420	AT5G39420;AT5G39420_P1	-0.547437	0.0874126	21.9753	-1.23013	0.0281407	n	s	ns
AT5G39500	AT5G39500;AT5G39500_P1	0	1	341.011	-1.24057	0.0242816	n	s	ns
AT5G39520	AT5G39520;AT5G39520_P1	0	1	195.989	4.12752	5.97e-23	n	s	ns
AT5G39550	AT5G39550;AT5G39550_P1	0	1	106.996	-0.865169	0.0109904	n	s	ns
AT5G39570	AT5G39570;AT5G39570_JS1	-0.0378817	1	7600.36	0.590216	0.0375273	n	s	ns
AT5G39570	AT5G39570;AT5G39570_JS2	-0.00777299	1	7600.36	0.590216	0.0375273	n	s	ns
AT5G39570	AT5G39570;AT5G39570_P2	0.0961156	0.214785	7600.36	0.590216	0.0375273	n	s	ns
AT5G39570	AT5G39570;AT5G39570_c1	-0.0504609	0.214785	7600.36	0.590216	0.0375273	n	s	ns
AT5G39590	AT5G39590;AT5G39590_JC4	0	1	2083.01	0.593982	0.000517515	n	s	ns
AT5G39590	AT5G39590;AT5G39590_P1	0	1	2083.01	0.593982	0.000517515	n	s	ns
AT5G39610	AT5G39610;AT5G39610_P1	0	1	258.931	2.53471	9.45e-14	n	s	ns
AT5G39660	AT5G39660;AT5G39660.2	0.0247317	1	101.183	1.57786	0.00142338	n	s	ns
AT5G39660	AT5G39660;AT5G39660_P1	-0.0247317	1	101.183	1.57786	0.00142338	n	s	ns
AT5G39660	AT5G39660;AT5G39660_P2	0	1	101.183	1.57786	0.00142338	n	s	ns
AT5G39670	AT5G39670;AT5G39670.1	0	1	139.845	3.73528	7.44e-31	n	s	ns
AT5G39720	AT5G39720;AT5G39720_P1		1	5.34438	4.55071	0.001014	n	s	ns
AT5G39720	AT5G39720;AT5G39720_P2		1	5.34438	4.55071	0.001014	n	s	ns
AT5G39730	AT5G39730;AT5G39730_P1	0.11258	0.0819181	978.741	0.526371	0.0319957	n	s	ns
AT5G39730	AT5G39730;AT5G39730_c1	-0.11258	0.0819181	978.741	0.526371	0.0319957	n	s	ns
AT5G39785	AT5G39785;AT5G39785.2	0	1	123.491	1.1147	1.85e-05	n	s	ns
AT5G39785	AT5G39785;AT5G39785_P1	-0.271959	0.184815	123.491	1.1147	1.85e-05	n	s	ns
AT5G39785	AT5G39785;AT5G39785_P3	0.26749	0.184815	123.491	1.1147	1.85e-05	n	s	ns
AT5G39785	AT5G39785;AT5G39785_P4	0.0044691	1	123.491	1.1147	1.85e-05	n	s	ns
AT5G40000	AT5G40000;AT5G40000_P1		1	4.70896	4.40872	0.00314901	n	s	ns
AT5G40010	AT5G40010;AT5G40010_P1	0	1	5.44785	3.04711	0.00999301	n	s	ns
AT5G40020	AT5G40020;AT5G40020_P1	0	1	90.1351	0.882289	0.00605208	n	s	ns
AT5G40060	AT5G40060;AT5G40060_P1	0.278228	0.131119	262.932	-1.14945	0.00112135	n	s	ns
AT5G40060	AT5G40060;AT5G40060_P2	0.0551448	0.191309	262.932	-1.14945	0.00112135	n	s	ns
AT5G40060	AT5G40060;AT5G40060_s1	-0.333373	0.131119	262.932	-1.14945	0.00112135	n	s	ns
AT5G40170	AT5G40170;AT5G40170_JC4	-0.00352783	1	650.001	-0.720287	0.00795537	n	s	ns
AT5G40170	AT5G40170;AT5G40170_P1	0.0874852	0.210539	650.001	-0.720287	0.00795537	n	s	ns
AT5G40170	AT5G40170;AT5G40170_s1	-0.0839574	0.210539	650.001	-0.720287	0.00795537	n	s	ns
AT5G40250	AT5G40250;AT5G40250_JS1	-0.130027	0.20005	330.506	0.717494	2.05e-05	n	s	ns
AT5G40250	AT5G40250;AT5G40250_P1	0.0954347	0.20005	330.506	0.717494	2.05e-05	n	s	ns
AT5G40250	AT5G40250;AT5G40250_c1	0.034592	1	330.506	0.717494	2.05e-05	n	s	ns
AT5G40340	AT5G40340;AT5G40340_P1	0	1	334.618	-2.07282	0.00107182	n	s	ns
AT5G40340	AT5G40340;AT5G40340_P2	0	1	334.618	-2.07282	0.00107182	n	s	ns
AT5G40370	AT5G40370;AT5G40370.2	0.00617853	1	2329.15	0.713021	0.0183746	n	s	ns
AT5G40370	AT5G40370;AT5G40370_P1	-0.00617853	1	2329.15	0.713021	0.0183746	n	s	ns
AT5G40390	AT5G40390;AT5G40390_P1	0	1	1446.44	1.44665	5.12e-05	n	s	ns
AT5G40450	AT5G40450;AT5G40450_JS2	-0.137573	0.147852	439.609	-4.66559	1.18e-49	n	s	ns
AT5G40450	AT5G40450;AT5G40450_P1	-0.19576	0.147852	439.609	-4.66559	1.18e-49	n	s	ns
AT5G40450	AT5G40450;AT5G40450_P2	0.333333	0.147852	439.609	-4.66559	1.18e-49	n	s	ns
AT5G40480	AT5G40480;AT5G40480_P1	0.408701	0.0861638	556.563	-1.95854	0.000275271	n	s	ns
AT5G40480	AT5G40480;AT5G40480_c1	0	1	556.563	-1.95854	0.000275271	n	s	ns
AT5G40480	AT5G40480;AT5G40480_s1	-0.408701	0.0861638	556.563	-1.95854	0.000275271	n	s	ns
AT5G40490	AT5G40490;AT5G40490_P1	-0.0641103	0.225524	332.003	0.595326	0.00738328	n	s	ns
AT5G40490	AT5G40490;AT5G40490_P2	-0.0172731	1	332.003	0.595326	0.00738328	n	s	ns
AT5G40490	AT5G40490;AT5G40490_s1	0.0813834	0.225524	332.003	0.595326	0.00738328	n	s	ns
AT5G40540	AT5G40540;AT5G40540_JS1	0.0733942	0.263903	154.037	2.41843	9.91e-17	n	s	ns
AT5G40540	AT5G40540;AT5G40540_P1	-0.235375	0.241009	154.037	2.41843	9.91e-17	n	s	ns
AT5G40540	AT5G40540;AT5G40540_P3	0.197444	0.241009	154.037	2.41843	9.91e-17	n	s	ns
AT5G40540	AT5G40540;AT5G40540_P4	-0.0354631	1	154.037	2.41843	9.91e-17	n	s	ns
AT5G40540	AT5G40540;AT5G40540_c1	0	1	154.037	2.41843	9.91e-17	n	s	ns
AT5G40650	AT5G40650;AT5G40650_P1	-0.0084561	1	458.114	0.784552	0.00499401	n	s	ns
AT5G40650	AT5G40650;AT5G40650_P2	0.0084561	1	458.114	0.784552	0.00499401	n	s	ns
AT5G40660	AT5G40660;AT5G40660.1	0	1	293.788	0.695301	3.89e-05	n	s	ns
AT5G40670	AT5G40670;AT5G40670_ID1	-0.0255022	1	1006.42	0.639629	0.000765434	n	s	ns
AT5G40670	AT5G40670;AT5G40670_P1	0.0255022	1	1006.42	0.639629	0.000765434	n	s	ns
AT5G40720	AT5G40720;AT5G40720_JS3	0	1	122.052	0.661046	0.0318004	n	s	ns
AT5G40720	AT5G40720;AT5G40720_P1	0.431645	0.182817	122.052	0.661046	0.0318004	n	s	ns
AT5G40720	AT5G40720;AT5G40720_P2	-0.0983115	0.221778	122.052	0.661046	0.0318004	n	s	ns
AT5G40720	AT5G40720;AT5G40720_P3	-0.333333	0.182817	122.052	0.661046	0.0318004	n	s	ns
AT5G40730	AT5G40730;AT5G40730_P1	0	1	41.9049	1.976	4.74e-07	n	s	ns
AT5G40770	AT5G40770;AT5G40770_P1	0	1	1220.91	0.704494	0.0003808	n	s	ns
AT5G40780	AT5G40780;AT5G40780.2	0.104666	0.240426	268.814	1.21105	2.16e-05	n	s	ns
AT5G40780	AT5G40780;AT5G40780_P1	-0.156715	0.240426	268.814	1.21105	2.16e-05	n	s	ns
AT5G40780	AT5G40780;AT5G40780_P2	0.0520494	0.240426	268.814	1.21105	2.16e-05	n	s	ns
AT5G40780	AT5G40780;AT5G40780_P3	0	1	268.814	1.21105	2.16e-05	n	s	ns
AT5G40820	AT5G40820;AT5G40820_P1	-0.666667	0.207792	53.4324	-1.31148	0.0165226	n	s	ns
AT5G40820	AT5G40820;AT5G40820_P2	0	1	53.4324	-1.31148	0.0165226	n	s	ns
AT5G40820	AT5G40820;AT5G40820_P3	0.666667	0.207792	53.4324	-1.31148	0.0165226	n	s	ns
AT5G40820	AT5G40820;AT5G40820_P4	0	1	53.4324	-1.31148	0.0165226	n	s	ns
AT5G40860	AT5G40860;AT5G40860_P1		1	2.00407	4.13284	0.0409345	n	s	ns
AT5G40860	AT5G40860;AT5G40860_P2		1	2.00407	4.13284	0.0409345	n	s	ns
AT5G40860	AT5G40860;AT5G40860_c1		1	2.00407	4.13284	0.0409345	n	s	ns
AT5G40870	AT5G40870;AT5G40870_ID3	-0.0554934	0.693307	390.351	-0.60525	0.000615801	n	s	ns
AT5G40870	AT5G40870;AT5G40870_ID6	0	1	390.351	-0.60525	0.000615801	n	s	ns
AT5G40870	AT5G40870;AT5G40870_JS1	0.0292828	1	390.351	-0.60525	0.000615801	n	s	ns
AT5G40870	AT5G40870;AT5G40870_P1	0.0262106	1	390.351	-0.60525	0.000615801	n	s	ns
AT5G40880	AT5G40880;AT5G40880.1	0.452493	0.0539461	141.48	0.845101	0.000963551	n	s	ns
AT5G40880	AT5G40880;AT5G40880_P2	-0.452493	0.0539461	141.48	0.845101	0.000963551	n	s	ns
AT5G40890	AT5G40890;AT5G40890_P1	0.045489	1	610.295	-0.986957	0.00148384	n	s	ns
AT5G40890	AT5G40890;AT5G40890_P2	-0.045489	1	610.295	-0.986957	0.00148384	n	s	ns
AT5G40890	AT5G40890;AT5G40890_c1	0	1	610.295	-0.986957	0.00148384	n	s	ns
AT5G40910	AT5G40910;AT5G40910_P1	0	1	615.02	-0.937936	0.0103933	n	s	ns
AT5G40910	AT5G40910;AT5G40910_P2	0.0429934	1	615.02	-0.937936	0.0103933	n	s	ns
AT5G40910	AT5G40910;AT5G40910_P3	0.0397783	1	615.02	-0.937936	0.0103933	n	s	ns
AT5G40910	AT5G40910;AT5G40910_P4	0	1	615.02	-0.937936	0.0103933	n	s	ns
AT5G40910	AT5G40910;AT5G40910_P5	-0.0768483	1	615.02	-0.937936	0.0103933	n	s	ns
AT5G40910	AT5G40910;AT5G40910_P6	0.0388672	1	615.02	-0.937936	0.0103933	n	s	ns
AT5G40910	AT5G40910;AT5G40910_P7	-0.00570039	1	615.02	-0.937936	0.0103933	n	s	ns
AT5G40910	AT5G40910;AT5G40910_P8	-0.0390902	1	615.02	-0.937936	0.0103933	n	s	ns
AT5G41020	AT5G41020;AT5G41020.1	0	1	175.827	-1.2506	0.0201763	n	s	ns
AT5G41040	AT5G41040;AT5G41040.2	0.0604435	0.198302	145.826	1.45394	0.00123219	n	s	ns
AT5G41040	AT5G41040;AT5G41040_P1	-0.0604435	0.198302	145.826	1.45394	0.00123219	n	s	ns
AT5G41130	AT5G41130;AT5G41130_JC5	-0.215298	0.189311	80.6143	-0.853045	0.00571019	n	s	ns
AT5G41130	AT5G41130;AT5G41130_P1	0.202894	0.189311	80.6143	-0.853045	0.00571019	n	s	ns
AT5G41130	AT5G41130;AT5G41130_P2	0.0513845	0.189311	80.6143	-0.853045	0.00571019	n	s	ns
AT5G41130	AT5G41130;AT5G41130_P3	0.0988998	0.189311	80.6143	-0.853045	0.00571019	n	s	ns
AT5G41130	AT5G41130;AT5G41130_c1	-0.13788	0.189311	80.6143	-0.853045	0.00571019	n	s	ns
AT5G41140	AT5G41140;AT5G41140_ID3	0.128984	0.241425	540.136	-2.48258	4.48e-06	n	s	ns
AT5G41140	AT5G41140;AT5G41140_ID4	-0.0792999	0.241425	540.136	-2.48258	4.48e-06	n	s	ns
AT5G41140	AT5G41140;AT5G41140_P1	-0.0954472	0.241425	540.136	-2.48258	4.48e-06	n	s	ns
AT5G41140	AT5G41140;AT5G41140_P2	0.0457628	1	540.136	-2.48258	4.48e-06	n	s	ns
AT5G41140	AT5G41140;AT5G41140_c1	0	1	540.136	-2.48258	4.48e-06	n	s	ns
AT5G41150	AT5G41150;AT5G41150.1	0.301093	0.134865	197.981	-0.664902	0.0234255	n	s	ns
AT5G41150	AT5G41150;AT5G41150_JS3	0	1	197.981	-0.664902	0.0234255	n	s	ns
AT5G41150	AT5G41150;AT5G41150_P4	-0.301093	0.134865	197.981	-0.664902	0.0234255	n	s	ns
AT5G41180	AT5G41180;AT5G41180_ID2	-0.0598495	0.561938	199.61	0.585094	0.0348973	n	s	ns
AT5G41180	AT5G41180;AT5G41180_P1	0.037482	1	199.61	0.585094	0.0348973	n	s	ns
AT5G41180	AT5G41180;AT5G41180_P2	0.0223675	1	199.61	0.585094	0.0348973	n	s	ns
AT5G41190	AT5G41190;AT5G41190_P1	0	1	379.536	-0.779821	9.12e-05	n	s	ns
AT5G41240	AT5G41240;AT5G41240_ID1	0.0287252	1	107.863	-0.886091	0.0221449	n	s	ns
AT5G41240	AT5G41240;AT5G41240_ID11	0.329909	0.320513	107.863	-0.886091	0.0221449	n	s	ns
AT5G41240	AT5G41240;AT5G41240_ID3	0	1	107.863	-0.886091	0.0221449	n	s	ns
AT5G41240	AT5G41240;AT5G41240_ID8	-0.207476	0.320513	107.863	-0.886091	0.0221449	n	s	ns
AT5G41240	AT5G41240;AT5G41240_P1	-0.159603	0.320513	107.863	-0.886091	0.0221449	n	s	ns
AT5G41240	AT5G41240;AT5G41240_c1	0	1	107.863	-0.886091	0.0221449	n	s	ns
AT5G41240	AT5G41240;AT5G41240_s1	0.00844549	1	107.863	-0.886091	0.0221449	n	s	ns
AT5G41360	AT5G41360;AT5G41360_JC1	-0.09673	0.161339	125.028	-1.35692	7.37e-05	n	s	ns
AT5G41360	AT5G41360;AT5G41360_P1	0.09673	0.161339	125.028	-1.35692	7.37e-05	n	s	ns
AT5G41370	AT5G41370;AT5G41370_ID15	-0.106876	0.419723	371.304	-1.60507	1.83e-05	n	s	ns
AT5G41370	AT5G41370;AT5G41370_ID22	0	1	371.304	-1.60507	1.83e-05	n	s	ns
AT5G41370	AT5G41370;AT5G41370_ID23	0	1	371.304	-1.60507	1.83e-05	n	s	ns
AT5G41370	AT5G41370;AT5G41370_ID27	0.340952	0.297203	371.304	-1.60507	1.83e-05	n	s	ns
AT5G41370	AT5G41370;AT5G41370_ID35	-0.0570056	0.419723	371.304	-1.60507	1.83e-05	n	s	ns
AT5G41370	AT5G41370;AT5G41370_JC2	0	1	371.304	-1.60507	1.83e-05	n	s	ns
AT5G41370	AT5G41370;AT5G41370_JS12	-0.0698507	0.419723	371.304	-1.60507	1.83e-05	n	s	ns
AT5G41370	AT5G41370;AT5G41370_JS13	0	1	371.304	-1.60507	1.83e-05	n	s	ns
AT5G41370	AT5G41370;AT5G41370_JS14	0	1	371.304	-1.60507	1.83e-05	n	s	ns
AT5G41370	AT5G41370;AT5G41370_P1	0.0451539	1	371.304	-1.60507	1.83e-05	n	s	ns
AT5G41370	AT5G41370;AT5G41370_c3	0.0252847	1	371.304	-1.60507	1.83e-05	n	s	ns
AT5G41370	AT5G41370;AT5G41370_c4	0	1	371.304	-1.60507	1.83e-05	n	s	ns
AT5G41370	AT5G41370;AT5G41370_s1	-0.379484	0.297203	371.304	-1.60507	1.83e-05	n	s	ns
AT5G41370	AT5G41370;AT5G41370_s2	0.112763	0.419723	371.304	-1.60507	1.83e-05	n	s	ns
AT5G41370	AT5G41370;AT5G41370_s3	0.09057	0.419723	371.304	-1.60507	1.83e-05	n	s	ns
AT5G41370	AT5G41370;AT5G41370_s4	0	1	371.304	-1.60507	1.83e-05	n	s	ns
AT5G41370	AT5G41370;AT5G41370_s5	-0.00150742	1	371.304	-1.60507	1.83e-05	n	s	ns
AT5G41520	AT5G41520;AT5G41520_P1	-0.00310143	1	3048.88	0.747699	0.0095282	n	s	ns
AT5G41520	AT5G41520;AT5G41520_c1	-0.0803569	0.188811	3048.88	0.747699	0.0095282	n	s	ns
AT5G41520	AT5G41520;AT5G41520_s1	0.000174592	1	3048.88	0.747699	0.0095282	n	s	ns
AT5G41520	AT5G41520;AT5G41520_s2	0.0832838	0.188811	3048.88	0.747699	0.0095282	n	s	ns
AT5G41580	AT5G41580;AT5G41580_JC1	0.101638	0.164336	195.325	-1.09667	0.00837851	n	s	ns
AT5G41580	AT5G41580;AT5G41580_P1	0.232277	0.164336	195.325	-1.09667	0.00837851	n	s	ns
AT5G41580	AT5G41580;AT5G41580_s1	-0.333915	0.164336	195.325	-1.09667	0.00837851	n	s	ns
AT5G41590	AT5G41590;AT5G41590_P1	0	1	57.9936	-1.3192	0.0020898	n	s	ns
AT5G41600	AT5G41600;AT5G41600_P1	0	1	1320.64	0.587458	0.00779706	n	s	ns
AT5G41690	AT5G41690;AT5G41690.1	0.116909	0.274226	72.084	-1.64627	9.47e-08	n	s	ns
AT5G41690	AT5G41690;AT5G41690_JC17	0	1	72.084	-1.64627	9.47e-08	n	s	ns
AT5G41690	AT5G41690;AT5G41690_JC2	0.0520823	0.274226	72.084	-1.64627	9.47e-08	n	s	ns
AT5G41690	AT5G41690;AT5G41690_JC7	0	1	72.084	-1.64627	9.47e-08	n	s	ns
AT5G41690	AT5G41690;AT5G41690_JS10	0.294506	0.274226	72.084	-1.64627	9.47e-08	n	s	ns
AT5G41690	AT5G41690;AT5G41690_JS7	0.0316918	1	72.084	-1.64627	9.47e-08	n	s	ns
AT5G41690	AT5G41690;AT5G41690_P2	-0.260811	0.274226	72.084	-1.64627	9.47e-08	n	s	ns
AT5G41690	AT5G41690;AT5G41690_P3	0.209572	0.274226	72.084	-1.64627	9.47e-08	n	s	ns
AT5G41690	AT5G41690;AT5G41690_s1	-0.44395	0.274226	72.084	-1.64627	9.47e-08	n	s	ns
AT5G41740	AT5G41740;AT5G41740.1	0	1	225.723	1.35187	0.0135081	n	s	ns
AT5G41740	AT5G41740;AT5G41740.2	-0.0373548	1	225.723	1.35187	0.0135081	n	s	ns
AT5G41740	AT5G41740;AT5G41740_P3	0.0373548	1	225.723	1.35187	0.0135081	n	s	ns
AT5G41750	AT5G41750;AT5G41750_P1	-0.0557031	0.192308	148.031	1.61257	0.000650069	n	s	ns
AT5G41750	AT5G41750;AT5G41750_P2	0.0557031	0.192308	148.031	1.61257	0.000650069	n	s	ns
AT5G41760	AT5G41760;AT5G41760_ID27	0	1	322.618	0.448236	0.0412046	n	s	ns
AT5G41760	AT5G41760;AT5G41760_ID28	0.00396817	1	322.618	0.448236	0.0412046	n	s	ns
AT5G41760	AT5G41760;AT5G41760_ID32	0	1	322.618	0.448236	0.0412046	n	s	ns
AT5G41760	AT5G41760;AT5G41760_P1	0.0988443	0.531469	322.618	0.448236	0.0412046	n	s	ns
AT5G41760	AT5G41760;AT5G41760_P2	-0.0490419	1	322.618	0.448236	0.0412046	n	s	ns
AT5G41760	AT5G41760;AT5G41760_c1	-0.066873	0.531469	322.618	0.448236	0.0412046	n	s	ns
AT5G41760	AT5G41760;AT5G41760_s1	0.0131024	1	322.618	0.448236	0.0412046	n	s	ns
AT5G41790	AT5G41790;AT5G41790_ID6	-0.327969	0.0559441	965.127	-3.66281	8.64e-22	n	s	ns
AT5G41790	AT5G41790;AT5G41790_P2	0.327969	0.0559441	965.127	-3.66281	8.64e-22	n	s	ns
AT5G41800	AT5G41800;AT5G41800_P1	-0.190391	0.115385	151.388	1.20708	4.94e-06	n	s	ns
AT5G41800	AT5G41800;AT5G41800_c1	0.190391	0.115385	151.388	1.20708	4.94e-06	n	s	ns
AT5G41870	AT5G41870;AT5G41870.1	0	1	344.648	-1.01637	4.05e-06	n	s	ns
AT5G41870	AT5G41870;AT5G41870_ID2	0	1	344.648	-1.01637	4.05e-06	n	s	ns
AT5G41960	AT5G41960;AT5G41960_P1	-0.0118901	1	292.427	0.561965	0.0100549	n	s	ns
AT5G41960	AT5G41960;AT5G41960_P2	0.0118901	1	292.427	0.561965	0.0100549	n	s	ns
AT5G42000	AT5G42000;AT5G42000_P1	0	1	296.96	0.783246	5.31e-07	n	s	ns
AT5G42010	AT5G42010;AT5G42010_JS2	0.464186	0.158841	50.7814	1.33399	0.00013442	n	s	ns
AT5G42010	AT5G42010;AT5G42010_P2	-0.0465611	1	50.7814	1.33399	0.00013442	n	s	ns
AT5G42010	AT5G42010;AT5G42010_s1	-0.417624	0.158841	50.7814	1.33399	0.00013442	n	s	ns
AT5G42050	AT5G42050;AT5G42050_P1	0	1	3866.42	1.68911	0.000873927	n	s	ns
AT5G42060	AT5G42060;AT5G42060.1	0	1	172.068	1.26276	0.000359374	n	s	ns
AT5G42110	AT5G42110;AT5G42110_ID2	0.0400443	1	136.621	1.02565	0.0499529	n	s	ns
AT5G42110	AT5G42110;AT5G42110_P1	-0.0400443	1	136.621	1.02565	0.0499529	n	s	ns
AT5G42150	AT5G42150;AT5G42150_JS1	0.0408507	1	366.136	0.731249	0.000928677	n	s	ns
AT5G42150	AT5G42150;AT5G42150_P1	-0.102513	0.227023	366.136	0.731249	0.000928677	n	s	ns
AT5G42150	AT5G42150;AT5G42150_c1	0.0616622	0.227023	366.136	0.731249	0.000928677	n	s	ns
AT5G42190	AT5G42190;AT5G42190_P1	0	1	1190.86	0.47731	0.00497752	n	s	ns
AT5G42220	AT5G42220;AT5G42220_JC6	0	1	498.147	-1.30252	0.00787038	n	s	ns
AT5G42220	AT5G42220;AT5G42220_JC8	0	1	498.147	-1.30252	0.00787038	n	s	ns
AT5G42220	AT5G42220;AT5G42220_JS2	-0.00233921	1	498.147	-1.30252	0.00787038	n	s	ns
AT5G42220	AT5G42220;AT5G42220_JS3	0.144134	0.331668	498.147	-1.30252	0.00787038	n	s	ns
AT5G42220	AT5G42220;AT5G42220_P1	0.141629	0.331668	498.147	-1.30252	0.00787038	n	s	ns
AT5G42220	AT5G42220;AT5G42220_P2	-0.012028	1	498.147	-1.30252	0.00787038	n	s	ns
AT5G42220	AT5G42220;AT5G42220_c2	-0.271396	0.331668	498.147	-1.30252	0.00787038	n	s	ns
AT5G42220	AT5G42220;AT5G42220_s1	0	1	498.147	-1.30252	0.00787038	n	s	ns
AT5G42240	AT5G42240;AT5G42240_JC3	0.0554235	0.259241	551.409	-0.51311	0.0154512	n	s	ns
AT5G42240	AT5G42240;AT5G42240_JS9	0	1	551.409	-0.51311	0.0154512	n	s	ns
AT5G42240	AT5G42240;AT5G42240_P1	-0.0554235	0.259241	551.409	-0.51311	0.0154512	n	s	ns
AT5G42290	AT5G42290;AT5G42290_P1		1	4.74774	5.22136	0.00161262	n	s	ns
AT5G42300	AT5G42300;AT5G42300.1	0	1	2145.57	0.938786	0.0126739	n	s	ns
AT5G42310	AT5G42310;AT5G42310_P1	0	1	790.683	-1.01927	3.78e-05	n	s	ns
AT5G42380	AT5G42380;AT5G42380_P1	0	1	168.204	7.14746	7.9e-26	n	s	ns
AT5G42390	AT5G42390;AT5G42390_P1	0.103401	0.139361	3924.06	-0.710288	0.00379535	n	s	ns
AT5G42390	AT5G42390;AT5G42390_P2	1.2355e-05	1	3924.06	-0.710288	0.00379535	n	s	ns
AT5G42390	AT5G42390;AT5G42390_s1	-0.103414	0.139361	3924.06	-0.710288	0.00379535	n	s	ns
AT5G42400	AT5G42400;AT5G42400.1	0	1	226.592	-1.59533	0.00411067	n	s	ns
AT5G42400	AT5G42400;AT5G42400_JC10	-0.352055	0.84784	226.592	-1.59533	0.00411067	n	s	ns
AT5G42400	AT5G42400;AT5G42400_JC18	0	1	226.592	-1.59533	0.00411067	n	s	ns
AT5G42400	AT5G42400;AT5G42400_JC19	0	1	226.592	-1.59533	0.00411067	n	s	ns
AT5G42400	AT5G42400;AT5G42400_JC28	0.0140241	1	226.592	-1.59533	0.00411067	n	s	ns
AT5G42400	AT5G42400;AT5G42400_JC35	0	1	226.592	-1.59533	0.00411067	n	s	ns
AT5G42400	AT5G42400;AT5G42400_JC37	0	1	226.592	-1.59533	0.00411067	n	s	ns
AT5G42400	AT5G42400;AT5G42400_JC39	0	1	226.592	-1.59533	0.00411067	n	s	ns
AT5G42400	AT5G42400;AT5G42400_JC9	0.0147153	1	226.592	-1.59533	0.00411067	n	s	ns
AT5G42400	AT5G42400;AT5G42400_JS10	0	1	226.592	-1.59533	0.00411067	n	s	ns
AT5G42400	AT5G42400;AT5G42400_JS15	0	1	226.592	-1.59533	0.00411067	n	s	ns
AT5G42400	AT5G42400;AT5G42400_JS16	0.074534	0.84784	226.592	-1.59533	0.00411067	n	s	ns
AT5G42400	AT5G42400;AT5G42400_JS17	0	1	226.592	-1.59533	0.00411067	n	s	ns
AT5G42400	AT5G42400;AT5G42400_JS2	0	1	226.592	-1.59533	0.00411067	n	s	ns
AT5G42400	AT5G42400;AT5G42400_JS21	0	1	226.592	-1.59533	0.00411067	n	s	ns
AT5G42400	AT5G42400;AT5G42400_JS24	0	1	226.592	-1.59533	0.00411067	n	s	ns
AT5G42400	AT5G42400;AT5G42400_JS25	0	1	226.592	-1.59533	0.00411067	n	s	ns
AT5G42400	AT5G42400;AT5G42400_JS28	0	1	226.592	-1.59533	0.00411067	n	s	ns
AT5G42400	AT5G42400;AT5G42400_JS3	0	1	226.592	-1.59533	0.00411067	n	s	ns
AT5G42400	AT5G42400;AT5G42400_JS33	0.0301654	1	226.592	-1.59533	0.00411067	n	s	ns
AT5G42400	AT5G42400;AT5G42400_JS34	0	1	226.592	-1.59533	0.00411067	n	s	ns
AT5G42400	AT5G42400;AT5G42400_JS40	0	1	226.592	-1.59533	0.00411067	n	s	ns
AT5G42400	AT5G42400;AT5G42400_JS41	0.100896	0.84784	226.592	-1.59533	0.00411067	n	s	ns
AT5G42400	AT5G42400;AT5G42400_JS42	0.0121624	1	226.592	-1.59533	0.00411067	n	s	ns
AT5G42400	AT5G42400;AT5G42400_JS46	0	1	226.592	-1.59533	0.00411067	n	s	ns
AT5G42400	AT5G42400;AT5G42400_JS49	0	1	226.592	-1.59533	0.00411067	n	s	ns
AT5G42400	AT5G42400;AT5G42400_JS6	0	1	226.592	-1.59533	0.00411067	n	s	ns
AT5G42400	AT5G42400;AT5G42400_JS8	0.0216517	1	226.592	-1.59533	0.00411067	n	s	ns
AT5G42400	AT5G42400;AT5G42400_P1	0	1	226.592	-1.59533	0.00411067	n	s	ns
AT5G42400	AT5G42400;AT5G42400_P2	-0.333333	0.84784	226.592	-1.59533	0.00411067	n	s	ns
AT5G42400	AT5G42400;AT5G42400_P3	0	1	226.592	-1.59533	0.00411067	n	s	ns
AT5G42400	AT5G42400;AT5G42400_P4	0	1	226.592	-1.59533	0.00411067	n	s	ns
AT5G42400	AT5G42400;AT5G42400_P5	0.162265	0.84784	226.592	-1.59533	0.00411067	n	s	ns
AT5G42400	AT5G42400;AT5G42400_P6	0.29506	0.84784	226.592	-1.59533	0.00411067	n	s	ns
AT5G42400	AT5G42400;AT5G42400_P7	-0.22097	0.84784	226.592	-1.59533	0.00411067	n	s	ns
AT5G42400	AT5G42400;AT5G42400_P8	0	1	226.592	-1.59533	0.00411067	n	s	ns
AT5G42400	AT5G42400;AT5G42400_c1	0.180885	0.84784	226.592	-1.59533	0.00411067	n	s	ns
AT5G42420	AT5G42420;AT5G42420.2	0	1	624.751	0.812997	0.00205832	n	s	ns
AT5G42420	AT5G42420;AT5G42420_P1	-0.0324222	1	624.751	0.812997	0.00205832	n	s	ns
AT5G42420	AT5G42420;AT5G42420_c2	0.0324222	1	624.751	0.812997	0.00205832	n	s	ns
AT5G42470	AT5G42470;AT5G42470_ID4	0	1	267.437	-0.516726	0.00258634	n	s	ns
AT5G42470	AT5G42470;AT5G42470_ID6	0.0085749	1	267.437	-0.516726	0.00258634	n	s	ns
AT5G42470	AT5G42470;AT5G42470_JC7	-0.0821356	0.261405	267.437	-0.516726	0.00258634	n	s	ns
AT5G42470	AT5G42470;AT5G42470_P1	-0.0896716	0.261405	267.437	-0.516726	0.00258634	n	s	ns
AT5G42470	AT5G42470;AT5G42470_c1	0.163232	0.261405	267.437	-0.516726	0.00258634	n	s	ns
AT5G42480	AT5G42480;AT5G42480.1	0.0584193	0.701299	550.893	-1.02021	3.23e-06	n	s	ns
AT5G42480	AT5G42480;AT5G42480_ID1	-0.015288	1	550.893	-1.02021	3.23e-06	n	s	ns
AT5G42480	AT5G42480;AT5G42480_ID3	0	1	550.893	-1.02021	3.23e-06	n	s	ns
AT5G42480	AT5G42480;AT5G42480_ID4	-0.0431313	1	550.893	-1.02021	3.23e-06	n	s	ns
AT5G42510	AT5G42510;AT5G42510_P1		1	13.8941	7.04119	1.17e-06	n	s	ns
AT5G42530	AT5G42530;AT5G42530_ID2	-0.00532207	1	6787.46	-2.62349	4.86e-15	n	s	ns
AT5G42530	AT5G42530;AT5G42530_P1	0.00532207	1	6787.46	-2.62349	4.86e-15	n	s	ns
AT5G42540	AT5G42540;AT5G42540.2	-0.00909964	1	743.23	-0.843114	0.0107501	n	s	ns
AT5G42540	AT5G42540;AT5G42540_ID5	-0.183904	0.235265	743.23	-0.843114	0.0107501	n	s	ns
AT5G42540	AT5G42540;AT5G42540_ID7	0	1	743.23	-0.843114	0.0107501	n	s	ns
AT5G42540	AT5G42540;AT5G42540_ID8	0	1	743.23	-0.843114	0.0107501	n	s	ns
AT5G42540	AT5G42540;AT5G42540_P1	0.193003	0.235265	743.23	-0.843114	0.0107501	n	s	ns
AT5G42540	AT5G42540;AT5G42540_c1	0	1	743.23	-0.843114	0.0107501	n	s	ns
AT5G42570	AT5G42570;AT5G42570_P1	0	1	929.696	2.15529	1.33e-14	n	s	ns
AT5G42620	AT5G42620;AT5G42620.2	-0.00228038	1	502.894	-0.779361	7.25e-05	n	s	ns
AT5G42620	AT5G42620;AT5G42620_JC2	0.00927429	1	502.894	-0.779361	7.25e-05	n	s	ns
AT5G42620	AT5G42620;AT5G42620_JS1	-0.250837	0.167333	502.894	-0.779361	7.25e-05	n	s	ns
AT5G42620	AT5G42620;AT5G42620_JS2	0	1	502.894	-0.779361	7.25e-05	n	s	ns
AT5G42620	AT5G42620;AT5G42620_P1	0.243843	0.167333	502.894	-0.779361	7.25e-05	n	s	ns
AT5G42660	AT5G42660;AT5G42660_ID1	0.156249	0.222444	260.036	0.476918	0.0122826	n	s	ns
AT5G42660	AT5G42660;AT5G42660_P1	-0.117458	0.222444	260.036	0.476918	0.0122826	n	s	ns
AT5G42660	AT5G42660;AT5G42660_s2	0.0211082	1	260.036	0.476918	0.0122826	n	s	ns
AT5G42660	AT5G42660;AT5G42660_s3	-0.0598997	0.222444	260.036	0.476918	0.0122826	n	s	ns
AT5G42760	AT5G42760;AT5G42760.1	0	1	103.955	0.942263	0.000365417	n	s	ns
AT5G42765	AT5G42765;AT5G42765.1	0.136551	0.148851	586.26	-0.490049	0.0166221	n	s	ns
AT5G42765	AT5G42765;AT5G42765_ID1	0.0216691	1	586.26	-0.490049	0.0166221	n	s	ns
AT5G42765	AT5G42765;AT5G42765_ID4	-0.0409634	1	586.26	-0.490049	0.0166221	n	s	ns
AT5G42765	AT5G42765;AT5G42765_c4	-0.117257	0.148851	586.26	-0.490049	0.0166221	n	s	ns
AT5G42790	AT5G42790;AT5G42790_P1	0	1	1335.19	0.663264	2.29e-05	n	s	ns
AT5G42800	AT5G42800;AT5G42800_P1	0	1	2139.36	1.01984	0.00849266	n	s	ns
AT5G42810	AT5G42810;AT5G42810_JC1	0.111088	0.117383	432.804	0.726481	0.00022471	n	s	ns
AT5G42810	AT5G42810;AT5G42810_P1	-0.111088	0.117383	432.804	0.726481	0.00022471	n	s	ns
AT5G42820	AT5G42820;AT5G42820.2	0	1	767.237	0.479211	0.0488464	n	s	ns
AT5G42830	AT5G42830;AT5G42830_ID1	0.212783	0.15035	55.142	2.43955	2.14e-06	n	s	ns
AT5G42830	AT5G42830;AT5G42830_P1	0.118676	0.15035	55.142	2.43955	2.14e-06	n	s	ns
AT5G42830	AT5G42830;AT5G42830_s1	-0.331459	0.15035	55.142	2.43955	2.14e-06	n	s	ns
AT5G42850	AT5G42850;AT5G42850_P1	0.10472	0.0839161	689.767	0.920494	0.00173241	n	s	ns
AT5G42850	AT5G42850;AT5G42850_c1	-0.10472	0.0839161	689.767	0.920494	0.00173241	n	s	ns
AT5G42890	AT5G42890;AT5G42890_P1	0	1	704.647	0.731586	0.0410776	n	s	ns
AT5G42900	AT5G42900;AT5G42900.3	-0.265671	0.0739261	255.584	5.04274	3e-49	n	s	ns
AT5G42900	AT5G42900;AT5G42900_P2	-0.291368	0.0739261	255.584	5.04274	3e-49	n	s	ns
AT5G42920	AT5G42920;AT5G42920_JS2	0.0653339	0.196004	289.437	-1.33442	0.000233847	n	s	ns
AT5G42920	AT5G42920;AT5G42920_P1	0.600107	0.116883	289.437	-1.33442	0.000233847	n	s	ns
AT5G42920	AT5G42920;AT5G42920_P2	-0.0709703	0.196004	289.437	-1.33442	0.000233847	n	s	ns
AT5G42920	AT5G42920;AT5G42920_c2	-0.147611	0.196004	289.437	-1.33442	0.000233847	n	s	ns
AT5G42920	AT5G42920;AT5G42920_c3	-0.406895	0.121379	289.437	-1.33442	0.000233847	n	s	ns
AT5G42920	AT5G42920;AT5G42920_s1	-0.0399648	1	289.437	-1.33442	0.000233847	n	s	ns
AT5G42970	AT5G42970;AT5G42970_ID1	0	1	432.288	0.644076	0.00255391	n	s	ns
AT5G42970	AT5G42970;AT5G42970_P1	0	1	432.288	0.644076	0.00255391	n	s	ns
AT5G43020	AT5G43020;AT5G43020_P1	0	1	311.852	-0.423889	0.0170768	n	s	ns
AT5G43130	AT5G43130;AT5G43130.2	0	1	373.525	-1.15215	0.00430749	n	s	ns
AT5G43130	AT5G43130;AT5G43130_ID11	0	1	373.525	-1.15215	0.00430749	n	s	ns
AT5G43130	AT5G43130;AT5G43130_ID14	-0.0846436	0.494505	373.525	-1.15215	0.00430749	n	s	ns
AT5G43130	AT5G43130;AT5G43130_ID17	0.103178	0.494505	373.525	-1.15215	0.00430749	n	s	ns
AT5G43130	AT5G43130;AT5G43130_ID7	-0.147599	0.494505	373.525	-1.15215	0.00430749	n	s	ns
AT5G43130	AT5G43130;AT5G43130_JC8	0	1	373.525	-1.15215	0.00430749	n	s	ns
AT5G43130	AT5G43130;AT5G43130_JS2	0.00213035	1	373.525	-1.15215	0.00430749	n	s	ns
AT5G43130	AT5G43130;AT5G43130_P1	0.100972	0.494505	373.525	-1.15215	0.00430749	n	s	ns
AT5G43130	AT5G43130;AT5G43130_P3	0.0259615	1	373.525	-1.15215	0.00430749	n	s	ns
AT5G43130	AT5G43130;AT5G43130_c1	0	1	373.525	-1.15215	0.00430749	n	s	ns
AT5G43130	AT5G43130;AT5G43130_c3	0	1	373.525	-1.15215	0.00430749	n	s	ns
AT5G43130	AT5G43130;AT5G43130_s1	0	1	373.525	-1.15215	0.00430749	n	s	ns
AT5G43260	AT5G43260;AT5G43260_P1	0	1	750.122	1.71154	5.55e-07	n	s	ns
AT5G43270	AT5G43270;AT5G43270_ID3	-0.0846607	1	394.667	0.431986	0.0198444	n	s	ns
AT5G43270	AT5G43270;AT5G43270_JS2	0	1	394.667	0.431986	0.0198444	n	s	ns
AT5G43270	AT5G43270;AT5G43270_JS3	-0.000124481	1	394.667	0.431986	0.0198444	n	s	ns
AT5G43270	AT5G43270;AT5G43270_P1	0.043975	1	394.667	0.431986	0.0198444	n	s	ns
AT5G43270	AT5G43270;AT5G43270_P2	0.00288893	1	394.667	0.431986	0.0198444	n	s	ns
AT5G43270	AT5G43270;AT5G43270_P3	0.00148405	1	394.667	0.431986	0.0198444	n	s	ns
AT5G43270	AT5G43270;AT5G43270_c2	0	1	394.667	0.431986	0.0198444	n	s	ns
AT5G43270	AT5G43270;AT5G43270_s1	0	1	394.667	0.431986	0.0198444	n	s	ns
AT5G43270	AT5G43270;AT5G43270_s2	0.0364372	1	394.667	0.431986	0.0198444	n	s	ns
AT5G43270	AT5G43270;AT5G43270_s3	0	1	394.667	0.431986	0.0198444	n	s	ns
AT5G43280	AT5G43280;AT5G43280.2	-0.00471479	1	414.21	0.566928	0.019241	n	s	ns
AT5G43280	AT5G43280;AT5G43280_P1	0.00471479	1	414.21	0.566928	0.019241	n	s	ns
AT5G43310	AT5G43310;AT5G43310.1	0	1	424.907	-0.906111	0.0402505	n	s	ns
AT5G43310	AT5G43310;AT5G43310.4	0	1	424.907	-0.906111	0.0402505	n	s	ns
AT5G43310	AT5G43310;AT5G43310_ID3	-0.0385793	1	424.907	-0.906111	0.0402505	n	s	ns
AT5G43310	AT5G43310;AT5G43310_ID4	0	1	424.907	-0.906111	0.0402505	n	s	ns
AT5G43310	AT5G43310;AT5G43310_JS4	-0.0106512	1	424.907	-0.906111	0.0402505	n	s	ns
AT5G43310	AT5G43310;AT5G43310_P2	-0.00975791	1	424.907	-0.906111	0.0402505	n	s	ns
AT5G43310	AT5G43310;AT5G43310_P3	0	1	424.907	-0.906111	0.0402505	n	s	ns
AT5G43310	AT5G43310;AT5G43310_P5	0.0589884	1	424.907	-0.906111	0.0402505	n	s	ns
AT5G43320	AT5G43320;AT5G43320_ID7	0.0521126	0.35964	1441.08	-0.386545	0.0308097	n	s	ns
AT5G43320	AT5G43320;AT5G43320_ID9	0.00344389	1	1441.08	-0.386545	0.0308097	n	s	ns
AT5G43320	AT5G43320;AT5G43320_P1	-0.100484	0.35964	1441.08	-0.386545	0.0308097	n	s	ns
AT5G43320	AT5G43320;AT5G43320_P2	-0.00240813	1	1441.08	-0.386545	0.0308097	n	s	ns
AT5G43320	AT5G43320;AT5G43320_P3	0.0473353	1	1441.08	-0.386545	0.0308097	n	s	ns
AT5G43380	AT5G43380;AT5G43380.3	0	1	158.19	2.39972	5.32e-12	n	s	ns
AT5G43380	AT5G43380;AT5G43380_P1	0.0269008	1	158.19	2.39972	5.32e-12	n	s	ns
AT5G43380	AT5G43380;AT5G43380_P2	-0.0269008	1	158.19	2.39972	5.32e-12	n	s	ns
AT5G43400	AT5G43400;AT5G43400_P1	0	1	335.962	1.3491	0.000103592	n	s	ns
AT5G43420	AT5G43420;AT5G43420_P1	0	1	107.542	2.28127	8.38e-09	n	s	ns
AT5G43430	AT5G43430;AT5G43430.2	-0.0273866	1	370.982	0.59499	0.00854477	n	s	ns
AT5G43430	AT5G43430;AT5G43430.3	-0.0849607	0.382118	370.982	0.59499	0.00854477	n	s	ns
AT5G43430	AT5G43430;AT5G43430_ID1	0	1	370.982	0.59499	0.00854477	n	s	ns
AT5G43430	AT5G43430;AT5G43430_ID2	-0.0937894	0.382118	370.982	0.59499	0.00854477	n	s	ns
AT5G43430	AT5G43430;AT5G43430_ID4	0	1	370.982	0.59499	0.00854477	n	s	ns
AT5G43430	AT5G43430;AT5G43430_ID6	-0.045783	1	370.982	0.59499	0.00854477	n	s	ns
AT5G43430	AT5G43430;AT5G43430_ID7	0	1	370.982	0.59499	0.00854477	n	s	ns
AT5G43430	AT5G43430;AT5G43430_P1	0.268164	0.382118	370.982	0.59499	0.00854477	n	s	ns
AT5G43430	AT5G43430;AT5G43430_c1	-0.0162441	1	370.982	0.59499	0.00854477	n	s	ns
AT5G43450	AT5G43450;AT5G43450_P1	-0.0555169	0.151848	1003.19	2.25383	6.79e-20	n	s	ns
AT5G43450	AT5G43450;AT5G43450_P2	0.0555169	0.151848	1003.19	2.25383	6.79e-20	n	s	ns
AT5G43460	AT5G43460;AT5G43460_P1	-0.00324616	1	1152.02	0.575821	0.00758997	n	s	ns
AT5G43460	AT5G43460;AT5G43460_P2	0.00324616	1	1152.02	0.575821	0.00758997	n	s	ns
AT5G43470	AT5G43470;AT5G43470.2	0	1	1085.67	-0.651311	0.0472658	n	s	ns
AT5G43470	AT5G43470;AT5G43470_ID2	0.122242	0.236014	1085.67	-0.651311	0.0472658	n	s	ns
AT5G43470	AT5G43470;AT5G43470_JC1	-0.141161	0.236014	1085.67	-0.651311	0.0472658	n	s	ns
AT5G43470	AT5G43470;AT5G43470_P1	0.0233071	1	1085.67	-0.651311	0.0472658	n	s	ns
AT5G43470	AT5G43470;AT5G43470_P3	-0.0043885	1	1085.67	-0.651311	0.0472658	n	s	ns
AT5G43500	AT5G43500;AT5G43500_ID7	-0.343572	0.143606	216.33	-1.00536	0.0148675	n	s	ns
AT5G43500	AT5G43500;AT5G43500_P1	0	1	216.33	-1.00536	0.0148675	n	s	ns
AT5G43500	AT5G43500;AT5G43500_P2	0.335213	0.143606	216.33	-1.00536	0.0148675	n	s	ns
AT5G43500	AT5G43500;AT5G43500_P3	0	1	216.33	-1.00536	0.0148675	n	s	ns
AT5G43500	AT5G43500;AT5G43500_P4	0.0083589	1	216.33	-1.00536	0.0148675	n	s	ns
AT5G43530	AT5G43530;AT5G43530_P1	0	1	9.47094	-2.24476	0.00196228	n	s	ns
AT5G43560	AT5G43560;AT5G43560_ID1	0	1	405.784	-1.22761	0.0305212	n	s	ns
AT5G43560	AT5G43560;AT5G43560_ID4	0.00132721	1	405.784	-1.22761	0.0305212	n	s	ns
AT5G43560	AT5G43560;AT5G43560_JS1	0.00145027	1	405.784	-1.22761	0.0305212	n	s	ns
AT5G43560	AT5G43560;AT5G43560_JS6	-0.176531	0.400932	405.784	-1.22761	0.0305212	n	s	ns
AT5G43560	AT5G43560;AT5G43560_P1	0.276227	0.400932	405.784	-1.22761	0.0305212	n	s	ns
AT5G43560	AT5G43560;AT5G43560_P2	-0.00447955	1	405.784	-1.22761	0.0305212	n	s	ns
AT5G43560	AT5G43560;AT5G43560_s1	-0.0974428	0.400932	405.784	-1.22761	0.0305212	n	s	ns
AT5G43560	AT5G43560;AT5G43560_s2	-0.000551342	1	405.784	-1.22761	0.0305212	n	s	ns
AT5G43600	AT5G43600;AT5G43600_ID5	0	1	433.253	-0.346616	0.0242513	n	s	ns
AT5G43600	AT5G43600;AT5G43600_ID6	0.111829	0.261072	433.253	-0.346616	0.0242513	n	s	ns
AT5G43600	AT5G43600;AT5G43600_P1	-0.430967	0.152098	433.253	-0.346616	0.0242513	n	s	ns
AT5G43600	AT5G43600;AT5G43600_c1	0	1	433.253	-0.346616	0.0242513	n	s	ns
AT5G43600	AT5G43600;AT5G43600_c2	0.0173077	1	433.253	-0.346616	0.0242513	n	s	ns
AT5G43600	AT5G43600;AT5G43600_c3	0.301831	0.152098	433.253	-0.346616	0.0242513	n	s	ns
AT5G43600	AT5G43600;AT5G43600_s1	0	1	433.253	-0.346616	0.0242513	n	s	ns
AT5G43620	AT5G43620;AT5G43620_P1	0	1	118.916	3.29079	1.91e-15	n	s	ns
AT5G43650	AT5G43650;AT5G43650_P1		1	17.7157	6.32956	1.3e-06	n	s	ns
AT5G43650	AT5G43650;AT5G43650_P2		1	17.7157	6.32956	1.3e-06	n	s	ns
AT5G43770	AT5G43770;AT5G43770.1		1	1.98275	4.77284	0.0171782	n	s	ns
AT5G43810	AT5G43810;AT5G43810.2	-0.0668892	0.438228	633.215	-0.995537	9.23e-05	n	s	ns
AT5G43810	AT5G43810;AT5G43810_ID2	-0.0242166	1	633.215	-0.995537	9.23e-05	n	s	ns
AT5G43810	AT5G43810;AT5G43810_ID4	0.0273659	1	633.215	-0.995537	9.23e-05	n	s	ns
AT5G43810	AT5G43810;AT5G43810_ID6	0	1	633.215	-0.995537	9.23e-05	n	s	ns
AT5G43810	AT5G43810;AT5G43810_P1	-0.0359628	1	633.215	-0.995537	9.23e-05	n	s	ns
AT5G43810	AT5G43810;AT5G43810_P3	0.249117	0.407592	633.215	-0.995537	9.23e-05	n	s	ns
AT5G43810	AT5G43810;AT5G43810_P4	-0.149414	0.407592	633.215	-0.995537	9.23e-05	n	s	ns
AT5G43810	AT5G43810;AT5G43810_s1	0	1	633.215	-0.995537	9.23e-05	n	s	ns
AT5G43820	AT5G43820;AT5G43820.1	0	1	38.0385	-0.831355	0.0214073	n	s	ns
AT5G43840	AT5G43840;AT5G43840_P1	0	1	22.278	1.3219	0.0378377	n	s	ns
AT5G43900	AT5G43900;AT5G43900.1	0	1	730.011	-1.35984	0.00676832	n	s	ns
AT5G43900	AT5G43900;AT5G43900_ID4	0	1	730.011	-1.35984	0.00676832	n	s	ns
AT5G43910	AT5G43910;AT5G43910.1	0	1	78.1478	0.886383	0.00143873	n	s	ns
AT5G43910	AT5G43910;AT5G43910_ID1	-0.0354973	1	78.1478	0.886383	0.00143873	n	s	ns
AT5G43910	AT5G43910;AT5G43910_ID3	0.0339843	1	78.1478	0.886383	0.00143873	n	s	ns
AT5G43910	AT5G43910;AT5G43910_ID6	-0.0489859	1	78.1478	0.886383	0.00143873	n	s	ns
AT5G43910	AT5G43910;AT5G43910_ID7	-0.0566455	0.655594	78.1478	0.886383	0.00143873	n	s	ns
AT5G43910	AT5G43910;AT5G43910_P2	0.0855628	0.655594	78.1478	0.886383	0.00143873	n	s	ns
AT5G43910	AT5G43910;AT5G43910_P4	0.0215816	1	78.1478	0.886383	0.00143873	n	s	ns
AT5G43980	AT5G43980;AT5G43980_P1	0	1	87.1239	0.878246	0.00358628	n	s	ns
AT5G43990	AT5G43990;AT5G43990.5	-0.0561941	0.400162	117.017	-1.63862	3.63e-07	n	s	ns
AT5G43990	AT5G43990;AT5G43990_JC11	0.0117658	1	117.017	-1.63862	3.63e-07	n	s	ns
AT5G43990	AT5G43990;AT5G43990_JC6	0	1	117.017	-1.63862	3.63e-07	n	s	ns
AT5G43990	AT5G43990;AT5G43990_JC8	0.0494354	1	117.017	-1.63862	3.63e-07	n	s	ns
AT5G43990	AT5G43990;AT5G43990_P1	0.115124	0.390609	117.017	-1.63862	3.63e-07	n	s	ns
AT5G43990	AT5G43990;AT5G43990_P11	0.133586	0.390609	117.017	-1.63862	3.63e-07	n	s	ns
AT5G43990	AT5G43990;AT5G43990_P12	0.161582	0.390609	117.017	-1.63862	3.63e-07	n	s	ns
AT5G43990	AT5G43990;AT5G43990_P13	0.013164	1	117.017	-1.63862	3.63e-07	n	s	ns
AT5G43990	AT5G43990;AT5G43990_P15	-0.109424	0.390609	117.017	-1.63862	3.63e-07	n	s	ns
AT5G43990	AT5G43990;AT5G43990_P17	0	1	117.017	-1.63862	3.63e-07	n	s	ns
AT5G43990	AT5G43990;AT5G43990_P2	0	1	117.017	-1.63862	3.63e-07	n	s	ns
AT5G43990	AT5G43990;AT5G43990_P3	-0.263785	0.390609	117.017	-1.63862	3.63e-07	n	s	ns
AT5G43990	AT5G43990;AT5G43990_P4	0.141043	0.390609	117.017	-1.63862	3.63e-07	n	s	ns
AT5G43990	AT5G43990;AT5G43990_P6	0	1	117.017	-1.63862	3.63e-07	n	s	ns
AT5G43990	AT5G43990;AT5G43990_P7	0.0178615	1	117.017	-1.63862	3.63e-07	n	s	ns
AT5G43990	AT5G43990;AT5G43990_P8	-0.262893	0.390609	117.017	-1.63862	3.63e-07	n	s	ns
AT5G43990	AT5G43990;AT5G43990_P9	0.0487353	1	117.017	-1.63862	3.63e-07	n	s	ns
AT5G44000	AT5G44000;AT5G44000_P1	0	1	359.92	-1.22947	0.0106178	n	s	ns
AT5G44005	AT5G44005;AT5G44005_P1	0	1	171.578	1.4577	0.000120625	n	s	ns
AT5G44020	AT5G44020;AT5G44020.1	0	1	942.565	1.06885	0.0305786	n	s	ns
AT5G44050	AT5G44050;AT5G44050_JC4	-0.381079	0.0584416	383.072	0.923443	0.0180584	n	s	ns
AT5G44050	AT5G44050;AT5G44050_P1	0.401801	0.0584416	383.072	0.923443	0.0180584	n	s	ns
AT5G44050	AT5G44050;AT5G44050_s2	-0.0207214	1	383.072	0.923443	0.0180584	n	s	ns
AT5G44110	AT5G44110;AT5G44110.2	0	1	280.454	1.77673	5.03e-14	n	s	ns
AT5G44110	AT5G44110;AT5G44110.3	0	1	280.454	1.77673	5.03e-14	n	s	ns
AT5G44110	AT5G44110;AT5G44110_ID2	-0.0111082	1	280.454	1.77673	5.03e-14	n	s	ns
AT5G44110	AT5G44110;AT5G44110_P1	0.0246719	1	280.454	1.77673	5.03e-14	n	s	ns
AT5G44110	AT5G44110;AT5G44110_P4	-0.0135637	1	280.454	1.77673	5.03e-14	n	s	ns
AT5G44160	AT5G44160;AT5G44160_P1	-0.173532	0.123377	19.4833	-1.06436	0.030603	n	s	ns
AT5G44160	AT5G44160;AT5G44160_P2	0.173532	0.123377	19.4833	-1.06436	0.030603	n	s	ns
AT5G44170	AT5G44170;AT5G44170_P1	0	1	152.086	0.831845	0.0329408	n	s	ns
AT5G44180	AT5G44180;AT5G44180_JS6	-0.191182	0.0929071	662.347	-1.37846	0.00359179	n	s	ns
AT5G44180	AT5G44180;AT5G44180_s1	0.191182	0.0929071	662.347	-1.37846	0.00359179	n	s	ns
AT5G44280	AT5G44280;AT5G44280.2	0	1	52.092	-1.56945	7.28e-05	n	s	ns
AT5G44280	AT5G44280;AT5G44280_P1	0	1	52.092	-1.56945	7.28e-05	n	s	ns
AT5G44280	AT5G44280;AT5G44280_P3	0	1	52.092	-1.56945	7.28e-05	n	s	ns
AT5G44310	AT5G44310;AT5G44310.2		1	9.3294	6.47168	4.69e-05	n	s	ns
AT5G44320	AT5G44320;AT5G44320_P1	-0.0145915	1	1051.15	0.354095	0.0182531	n	s	ns
AT5G44320	AT5G44320;AT5G44320_c1	0.0145915	1	1051.15	0.354095	0.0182531	n	s	ns
AT5G44370	AT5G44370;AT5G44370_P1	0	1	213.215	0.442882	0.039015	n	s	ns
AT5G44400	AT5G44400;AT5G44400_ID2	-0.193671	0.0831668	896.702	-1.12348	0.00198715	n	s	ns
AT5G44400	AT5G44400;AT5G44400_P1	-0.0739476	0.132867	896.702	-1.12348	0.00198715	n	s	ns
AT5G44400	AT5G44400;AT5G44400_s1	0.267619	0.0831668	896.702	-1.12348	0.00198715	n	s	ns
AT5G44490	AT5G44490;AT5G44490.1	0	1	39.6977	-1.35032	0.0034926	n	s	ns
AT5G44490	AT5G44490;AT5G44490_ID1	0.12425	0.348651	39.6977	-1.35032	0.0034926	n	s	ns
AT5G44490	AT5G44490;AT5G44490_ID2	-0.188494	0.348651	39.6977	-1.35032	0.0034926	n	s	ns
AT5G44490	AT5G44490;AT5G44490_ID3	-0.0191484	1	39.6977	-1.35032	0.0034926	n	s	ns
AT5G44490	AT5G44490;AT5G44490_P1	0	1	39.6977	-1.35032	0.0034926	n	s	ns
AT5G44490	AT5G44490;AT5G44490_P2	0.0833927	0.348651	39.6977	-1.35032	0.0034926	n	s	ns
AT5G44510	AT5G44510;AT5G44510_P1	0.181409	0.226773	286.495	-1.83653	3.32e-06	n	s	ns
AT5G44510	AT5G44510;AT5G44510_P2	0	1	286.495	-1.83653	3.32e-06	n	s	ns
AT5G44510	AT5G44510;AT5G44510_P3	-0.0242807	1	286.495	-1.83653	3.32e-06	n	s	ns
AT5G44510	AT5G44510;AT5G44510_P4	-0.157128	0.226773	286.495	-1.83653	3.32e-06	n	s	ns
AT5G44530	AT5G44530;AT5G44530_ID2	0.124279	0.221445	739.262	-1.12852	2.1e-06	n	s	ns
AT5G44530	AT5G44530;AT5G44530_P1	-0.247921	0.221445	739.262	-1.12852	2.1e-06	n	s	ns
AT5G44530	AT5G44530;AT5G44530_P2	0.0921654	0.221445	739.262	-1.12852	2.1e-06	n	s	ns
AT5G44530	AT5G44530;AT5G44530_P3	0.0357037	1	739.262	-1.12852	2.1e-06	n	s	ns
AT5G44530	AT5G44530;AT5G44530_s2	-0.00422711	1	739.262	-1.12852	2.1e-06	n	s	ns
AT5G44570	AT5G44570;AT5G44570.2	0.596174	0.122378	5.86269	3.37662	0.00265253	n	s	ns
AT5G44570	AT5G44570;AT5G44570_P1	-0.333333	0.122378	5.86269	3.37662	0.00265253	n	s	ns
AT5G44570	AT5G44570;AT5G44570_P3	-0.262841	0.122378	5.86269	3.37662	0.00265253	n	s	ns
AT5G44575	AT5G44575;AT5G44575_P1	0	1	62.3915	4.32427	5.77e-09	n	s	ns
AT5G44620	AT5G44620;AT5G44620_P1	0	1	85.4306	-1.36292	0.00747774	n	s	ns
AT5G44635	AT5G44635;AT5G44635_P1	0.745357	0.0674326	190.668	-1.47801	0.00716102	n	s	ns
AT5G44635	AT5G44635;AT5G44635_P2	-0.471191	0.131119	190.668	-1.47801	0.00716102	n	s	ns
AT5G44635	AT5G44635;AT5G44635_c1	-0.149295	0.207917	190.668	-1.47801	0.00716102	n	s	ns
AT5G44635	AT5G44635;AT5G44635_c2	-0.124872	0.207917	190.668	-1.47801	0.00716102	n	s	ns
AT5G44635	AT5G44635;AT5G44635_s2	0	1	190.668	-1.47801	0.00716102	n	s	ns
AT5G44660	AT5G44660;AT5G44660_P1	0.150607	0.126374	129.998	-1.74018	5.13e-05	n	s	ns
AT5G44660	AT5G44660;AT5G44660_P2	-0.150607	0.126374	129.998	-1.74018	5.13e-05	n	s	ns
AT5G44700	AT5G44700;AT5G44700_P1		1	4.85276	-4.93444	0.00534704	n	s	ns
AT5G44740	AT5G44740;AT5G44740_JC2	-0.333333	0.161713	89.9969	-0.969105	0.00734695	n	s	ns
AT5G44740	AT5G44740;AT5G44740_JC4	-0.333333	0.161713	89.9969	-0.969105	0.00734695	n	s	ns
AT5G44740	AT5G44740;AT5G44740_JS9	-0.221246	0.169231	89.9969	-0.969105	0.00734695	n	s	ns
AT5G44740	AT5G44740;AT5G44740_P1	0.119146	0.187646	89.9969	-0.969105	0.00734695	n	s	ns
AT5G44740	AT5G44740;AT5G44740_P2	0.390349	0.161713	89.9969	-0.969105	0.00734695	n	s	ns
AT5G44740	AT5G44740;AT5G44740_s1	0.378417	0.161713	89.9969	-0.969105	0.00734695	n	s	ns
AT5G44740	AT5G44740;AT5G44740_s2	0	1	89.9969	-0.969105	0.00734695	n	s	ns
AT5G44750	AT5G44750;AT5G44750_JC17	0	1	378.208	-2.35703	4e-07	n	s	ns
AT5G44750	AT5G44750;AT5G44750_JC4	0	1	378.208	-2.35703	4e-07	n	s	ns
AT5G44750	AT5G44750;AT5G44750_JC6	0	1	378.208	-2.35703	4e-07	n	s	ns
AT5G44750	AT5G44750;AT5G44750_JS11	0	1	378.208	-2.35703	4e-07	n	s	ns
AT5G44750	AT5G44750;AT5G44750_JS4	0	1	378.208	-2.35703	4e-07	n	s	ns
AT5G44750	AT5G44750;AT5G44750_JS6	0.0367996	1	378.208	-2.35703	4e-07	n	s	ns
AT5G44750	AT5G44750;AT5G44750_JS7	-0.288837	0.474026	378.208	-2.35703	4e-07	n	s	ns
AT5G44750	AT5G44750;AT5G44750_JS9	0	1	378.208	-2.35703	4e-07	n	s	ns
AT5G44750	AT5G44750;AT5G44750_P1	-0.149206	0.54329	378.208	-2.35703	4e-07	n	s	ns
AT5G44750	AT5G44750;AT5G44750_P2	0.0572126	0.618506	378.208	-2.35703	4e-07	n	s	ns
AT5G44750	AT5G44750;AT5G44750_c1	0.00976678	1	378.208	-2.35703	4e-07	n	s	ns
AT5G44750	AT5G44750;AT5G44750_s1	0.348742	0.474026	378.208	-2.35703	4e-07	n	s	ns
AT5G44750	AT5G44750;AT5G44750_s2	-0.0144785	1	378.208	-2.35703	4e-07	n	s	ns
AT5G44780	AT5G44780;AT5G44780.1	0	1	61.0292	-1.14658	0.00727419	n	s	ns
AT5G44785	AT5G44785;AT5G44785.1	-0.038197	1	422.947	-0.864893	0.00372792	n	s	ns
AT5G44785	AT5G44785;AT5G44785.2	0.038197	1	422.947	-0.864893	0.00372792	n	s	ns
AT5G44800	AT5G44800;AT5G44800_JS7	0	1	519.387	-2.69833	9.96e-06	n	s	ns
AT5G44800	AT5G44800;AT5G44800_P1	0.297649	0.243506	519.387	-2.69833	9.96e-06	n	s	ns
AT5G44800	AT5G44800;AT5G44800_c3	0.0131395	1	519.387	-2.69833	9.96e-06	n	s	ns
AT5G44800	AT5G44800;AT5G44800_s1	-0.310788	0.243506	519.387	-2.69833	9.96e-06	n	s	ns
AT5G44800	AT5G44800;AT5G44800_s2	0	1	519.387	-2.69833	9.96e-06	n	s	ns
AT5G44870	AT5G44870;AT5G44870_P1	0.495044	0.145688	276.366	-1.29314	0.00430749	n	s	ns
AT5G44870	AT5G44870;AT5G44870_P2	-0.262425	0.145688	276.366	-1.29314	0.00430749	n	s	ns
AT5G44870	AT5G44870;AT5G44870_c2	-0.276521	0.145688	276.366	-1.29314	0.00430749	n	s	ns
AT5G44870	AT5G44870;AT5G44870_c4	0.0198849	1	276.366	-1.29314	0.00430749	n	s	ns
AT5G44870	AT5G44870;AT5G44870_c5	0.0240168	1	276.366	-1.29314	0.00430749	n	s	ns
AT5G44930	AT5G44930;AT5G44930_ID2	0	1	179.559	-0.730242	0.00973257	n	s	ns
AT5G44930	AT5G44930;AT5G44930_ID8	0.03659	1	179.559	-0.730242	0.00973257	n	s	ns
AT5G44930	AT5G44930;AT5G44930_JC25	-0.247996	0.215784	179.559	-0.730242	0.00973257	n	s	ns
AT5G44930	AT5G44930;AT5G44930_P1	0.211406	0.215784	179.559	-0.730242	0.00973257	n	s	ns
AT5G45020	AT5G45020;AT5G45020.1	0	1	116.244	-0.521646	0.0213683	n	s	ns
AT5G45020	AT5G45020;AT5G45020_ID2	0.0387915	1	116.244	-0.521646	0.0213683	n	s	ns
AT5G45020	AT5G45020;AT5G45020_ID4	-0.134103	0.43494	116.244	-0.521646	0.0213683	n	s	ns
AT5G45020	AT5G45020;AT5G45020_ID5	0.164817	0.43494	116.244	-0.521646	0.0213683	n	s	ns
AT5G45020	AT5G45020;AT5G45020_P2	0.0239741	1	116.244	-0.521646	0.0213683	n	s	ns
AT5G45020	AT5G45020;AT5G45020_c2	-0.0545402	0.43494	116.244	-0.521646	0.0213683	n	s	ns
AT5G45020	AT5G45020;AT5G45020_c3	0	1	116.244	-0.521646	0.0213683	n	s	ns
AT5G45020	AT5G45020;AT5G45020_s1	-0.0508768	0.43494	116.244	-0.521646	0.0213683	n	s	ns
AT5G45020	AT5G45020;AT5G45020_s2	0.0119375	1	116.244	-0.521646	0.0213683	n	s	ns
AT5G45050	AT5G45050;AT5G45050_P1	0.0857506	0.174326	337.725	-0.865933	0.0395991	n	s	ns
AT5G45050	AT5G45050;AT5G45050_P2	0.13371	0.174326	337.725	-0.865933	0.0395991	n	s	ns
AT5G45050	AT5G45050;AT5G45050_P3	-0.1278	0.174326	337.725	-0.865933	0.0395991	n	s	ns
AT5G45050	AT5G45050;AT5G45050_P4	-0.0916607	0.174326	337.725	-0.865933	0.0395991	n	s	ns
AT5G45110	AT5G45110;AT5G45110_P1	0.017627	1	427.87	0.637325	0.0210222	n	s	ns
AT5G45110	AT5G45110;AT5G45110_P2	-0.017627	1	427.87	0.637325	0.0210222	n	s	ns
AT5G45130	AT5G45130;AT5G45130_JC3	0	1	902.301	0.978919	3.79e-06	n	s	ns
AT5G45130	AT5G45130;AT5G45130_P1	0.00922366	1	902.301	0.978919	3.79e-06	n	s	ns
AT5G45130	AT5G45130;AT5G45130_P2	0.000890688	1	902.301	0.978919	3.79e-06	n	s	ns
AT5G45130	AT5G45130;AT5G45130_s1	-0.0101143	1	902.301	0.978919	3.79e-06	n	s	ns
AT5G45140	AT5G45140;AT5G45140_ID2	-0.0307469	1	240.594	-1.14031	0.000685178	n	s	ns
AT5G45140	AT5G45140;AT5G45140_ID4	0	1	240.594	-1.14031	0.000685178	n	s	ns
AT5G45140	AT5G45140;AT5G45140_JS2	-0.168231	0.304795	240.594	-1.14031	0.000685178	n	s	ns
AT5G45140	AT5G45140;AT5G45140_P1	0.62857	0.206793	240.594	-1.14031	0.000685178	n	s	ns
AT5G45140	AT5G45140;AT5G45140_P2	0.0258939	1	240.594	-1.14031	0.000685178	n	s	ns
AT5G45140	AT5G45140;AT5G45140_P3	0.0283953	1	240.594	-1.14031	0.000685178	n	s	ns
AT5G45140	AT5G45140;AT5G45140_s2	-0.112411	0.304795	240.594	-1.14031	0.000685178	n	s	ns
AT5G45140	AT5G45140;AT5G45140_s3	-0.467667	0.206793	240.594	-1.14031	0.000685178	n	s	ns
AT5G45140	AT5G45140;AT5G45140_s4	0.0961971	0.304795	240.594	-1.14031	0.000685178	n	s	ns
AT5G45150	AT5G45150;AT5G45150_JC6	0.0787768	0.135864	19.5138	-1.50726	0.0119154	n	s	ns
AT5G45150	AT5G45150;AT5G45150_P1	-0.333333	0.135864	19.5138	-1.50726	0.0119154	n	s	ns
AT5G45150	AT5G45150;AT5G45150_P2	0.921223	0.135864	19.5138	-1.50726	0.0119154	n	s	ns
AT5G45150	AT5G45150;AT5G45150_P3	-0.666667	0.135864	19.5138	-1.50726	0.0119154	n	s	ns
AT5G45190	AT5G45190;AT5G45190.2	0.13536	0.499001	321.159	-1.37377	1.36e-06	n	s	ns
AT5G45190	AT5G45190;AT5G45190_ID17	-0.00580901	1	321.159	-1.37377	1.36e-06	n	s	ns
AT5G45190	AT5G45190;AT5G45190_ID18	-0.021225	1	321.159	-1.37377	1.36e-06	n	s	ns
AT5G45190	AT5G45190;AT5G45190_ID19	0	1	321.159	-1.37377	1.36e-06	n	s	ns
AT5G45190	AT5G45190;AT5G45190_ID20	0.0466777	1	321.159	-1.37377	1.36e-06	n	s	ns
AT5G45190	AT5G45190;AT5G45190_ID21	-0.166254	0.499001	321.159	-1.37377	1.36e-06	n	s	ns
AT5G45190	AT5G45190;AT5G45190_JS1	0	1	321.159	-1.37377	1.36e-06	n	s	ns
AT5G45190	AT5G45190;AT5G45190_P1	0.0112501	1	321.159	-1.37377	1.36e-06	n	s	ns
AT5G45190	AT5G45190;AT5G45190_P3	0	1	321.159	-1.37377	1.36e-06	n	s	ns
AT5G45250	AT5G45250;AT5G45250.1	0	1	178.279	-1.10618	0.0239692	n	s	ns
AT5G45260	AT5G45260;AT5G45260_JC3	0	1	262.102	-1.01109	0.0175034	n	s	ns
AT5G45260	AT5G45260;AT5G45260_JC9	-0.106915	0.268232	262.102	-1.01109	0.0175034	n	s	ns
AT5G45260	AT5G45260;AT5G45260_P1	0	1	262.102	-1.01109	0.0175034	n	s	ns
AT5G45260	AT5G45260;AT5G45260_P2	0.0959547	0.268232	262.102	-1.01109	0.0175034	n	s	ns
AT5G45260	AT5G45260;AT5G45260_c1	-0.0734029	0.268232	262.102	-1.01109	0.0175034	n	s	ns
AT5G45260	AT5G45260;AT5G45260_s1	0.0843628	0.268232	262.102	-1.01109	0.0175034	n	s	ns
AT5G45275	AT5G45275;AT5G45275_ID2	0.0313537	1	221.773	-0.538551	0.0195733	n	s	ns
AT5G45275	AT5G45275;AT5G45275_JS2	0.0276615	1	221.773	-0.538551	0.0195733	n	s	ns
AT5G45275	AT5G45275;AT5G45275_JS3	-2.87426e-05	1	221.773	-0.538551	0.0195733	n	s	ns
AT5G45275	AT5G45275;AT5G45275_JS4	0.0466706	1	221.773	-0.538551	0.0195733	n	s	ns
AT5G45275	AT5G45275;AT5G45275_P1	-0.0661528	1	221.773	-0.538551	0.0195733	n	s	ns
AT5G45275	AT5G45275;AT5G45275_s2	-0.0395043	1	221.773	-0.538551	0.0195733	n	s	ns
AT5G45300	AT5G45300;AT5G45300.2	0.0279916	1	229.703	-0.630353	0.000515095	n	s	ns
AT5G45300	AT5G45300;AT5G45300_JC4	0	1	229.703	-0.630353	0.000515095	n	s	ns
AT5G45300	AT5G45300;AT5G45300_JS1	0	1	229.703	-0.630353	0.000515095	n	s	ns
AT5G45300	AT5G45300;AT5G45300_JS2	-0.128756	0.352148	229.703	-0.630353	0.000515095	n	s	ns
AT5G45300	AT5G45300;AT5G45300_P3	0.100764	0.352148	229.703	-0.630353	0.000515095	n	s	ns
AT5G45330	AT5G45330;AT5G45330_ID2	0	1	109.075	-0.978881	0.000363065	n	s	ns
AT5G45330	AT5G45330;AT5G45330_P1	0.131243	0.290709	109.075	-0.978881	0.000363065	n	s	ns
AT5G45330	AT5G45330;AT5G45330_P2	0	1	109.075	-0.978881	0.000363065	n	s	ns
AT5G45330	AT5G45330;AT5G45330_s1	-0.131243	0.290709	109.075	-0.978881	0.000363065	n	s	ns
AT5G45340	AT5G45340;AT5G45340_P1	0.0392199	1	93.2592	2.44695	1.46e-09	n	s	ns
AT5G45340	AT5G45340;AT5G45340_P2	-0.0392199	1	93.2592	2.44695	1.46e-09	n	s	ns
AT5G45380	AT5G45380;AT5G45380_P1	0.0500897	0.603896	136.769	-1.03355	0.0401114	n	s	ns
AT5G45380	AT5G45380;AT5G45380_c1	-0.0401978	1	136.769	-1.03355	0.0401114	n	s	ns
AT5G45380	AT5G45380;AT5G45380_s1	-0.00989187	1	136.769	-1.03355	0.0401114	n	s	ns
AT5G45400	AT5G45400;AT5G45400.1	0	1	73.1722	-1.06118	0.0050562	n	s	ns
AT5G45420	AT5G45420;AT5G45420_P1	-0.0144136	1	751.135	0.673498	0.000809783	n	s	ns
AT5G45420	AT5G45420;AT5G45420_P2	0.00480977	1	751.135	0.673498	0.000809783	n	s	ns
AT5G45420	AT5G45420;AT5G45420_P3	0.0096038	1	751.135	0.673498	0.000809783	n	s	ns
AT5G45460	AT5G45460;AT5G45460_P1		1	46.606	-2.11971	2.98e-09	n	s	ns
AT5G45480	AT5G45480;AT5G45480.1	0	1	182.367	-1.62401	0.0172353	n	s	ns
AT5G45510	AT5G45510;AT5G45510_ID16	-0.137083	0.223776	1668.21	-1.26332	0.00120112	n	s	ns
AT5G45510	AT5G45510;AT5G45510_P1	0.223794	0.223776	1668.21	-1.26332	0.00120112	n	s	ns
AT5G45510	AT5G45510;AT5G45510_P2	0.0633079	0.223776	1668.21	-1.26332	0.00120112	n	s	ns
AT5G45510	AT5G45510;AT5G45510_s3	0	1	1668.21	-1.26332	0.00120112	n	s	ns
AT5G45510	AT5G45510;AT5G45510_s4	-0.0958369	0.223776	1668.21	-1.26332	0.00120112	n	s	ns
AT5G45510	AT5G45510;AT5G45510_s5	-0.0660364	0.223776	1668.21	-1.26332	0.00120112	n	s	ns
AT5G45510	AT5G45510;AT5G45510_s6	0.011855	1	1668.21	-1.26332	0.00120112	n	s	ns
AT5G45520	AT5G45520;AT5G45520_P1	0.666667	0.0919081	42.1992	-3.42716	8.16e-08	n	s	ns
AT5G45520	AT5G45520;AT5G45520_P2	-0.666667	0.0919081	42.1992	-3.42716	8.16e-08	n	s	ns
AT5G45540	AT5G45540;AT5G45540_P1	0	1	43.2873	-1.3033	0.0101668	n	s	ns
AT5G45550	AT5G45550;AT5G45550_ID4	0.00708796	1	551.71	1.02345	0.000181102	n	s	ns
AT5G45550	AT5G45550;AT5G45550_ID6	-0.167795	0.155844	551.71	1.02345	0.000181102	n	s	ns
AT5G45550	AT5G45550;AT5G45550_ID8	-0.0340036	1	551.71	1.02345	0.000181102	n	s	ns
AT5G45550	AT5G45550;AT5G45550_P1	0.194711	0.155844	551.71	1.02345	0.000181102	n	s	ns
AT5G45610	AT5G45610;AT5G45610_ID1	-0.240308	0.261905	242.226	-1.08473	2.54e-05	n	s	ns
AT5G45610	AT5G45610;AT5G45610_JS1	0.179415	0.261905	242.226	-1.08473	2.54e-05	n	s	ns
AT5G45610	AT5G45610;AT5G45610_JS3	0.167185	0.261905	242.226	-1.08473	2.54e-05	n	s	ns
AT5G45610	AT5G45610;AT5G45610_P1	0.0592313	0.273155	242.226	-1.08473	2.54e-05	n	s	ns
AT5G45610	AT5G45610;AT5G45610_P2	-0.130735	0.261905	242.226	-1.08473	2.54e-05	n	s	ns
AT5G45610	AT5G45610;AT5G45610_c1	-0.0972036	0.261905	242.226	-1.08473	2.54e-05	n	s	ns
AT5G45610	AT5G45610;AT5G45610_c2	-0.0431425	1	242.226	-1.08473	2.54e-05	n	s	ns
AT5G45610	AT5G45610;AT5G45610_c3	0	1	242.226	-1.08473	2.54e-05	n	s	ns
AT5G45610	AT5G45610;AT5G45610_c4	0.105559	0.261905	242.226	-1.08473	2.54e-05	n	s	ns
AT5G45610	AT5G45610;AT5G45610_s2	0	1	242.226	-1.08473	2.54e-05	n	s	ns
AT5G45610	AT5G45610;AT5G45610_s3	0	1	242.226	-1.08473	2.54e-05	n	s	ns
AT5G45620	AT5G45620;AT5G45620.2	-0.00420605	1	755.596	0.402743	0.00804903	n	s	ns
AT5G45620	AT5G45620;AT5G45620_P1	0.00420605	1	755.596	0.402743	0.00804903	n	s	ns
AT5G45630	AT5G45630;AT5G45630_P1	0	1	241.948	6.50396	9.43e-25	n	s	ns
AT5G45650	AT5G45650;AT5G45650_P1	0.0127268	1	651.096	-1.73962	1.19e-08	n	s	ns
AT5G45650	AT5G45650;AT5G45650_P2	-0.0127268	1	651.096	-1.73962	1.19e-08	n	s	ns
AT5G45690	AT5G45690;AT5G45690.1		1	11.8285	5.83933	4.48e-06	n	s	ns
AT5G45710	AT5G45710;AT5G45710_ID1	-0.0444686	1	188.454	0.844703	0.00197588	n	s	ns
AT5G45710	AT5G45710;AT5G45710_JC4	0	1	188.454	0.844703	0.00197588	n	s	ns
AT5G45710	AT5G45710;AT5G45710_JC5	0.126222	0.309024	188.454	0.844703	0.00197588	n	s	ns
AT5G45710	AT5G45710;AT5G45710_JS1	-0.041394	1	188.454	0.844703	0.00197588	n	s	ns
AT5G45710	AT5G45710;AT5G45710_P1	0.131314	0.309024	188.454	0.844703	0.00197588	n	s	ns
AT5G45710	AT5G45710;AT5G45710_P2	0.0709827	0.31968	188.454	0.844703	0.00197588	n	s	ns
AT5G45710	AT5G45710;AT5G45710_P4	0	1	188.454	0.844703	0.00197588	n	s	ns
AT5G45710	AT5G45710;AT5G45710_s1	-0.242656	0.309024	188.454	0.844703	0.00197588	n	s	ns
AT5G45750	AT5G45750;AT5G45750_P1	0	1	875.145	1.4118	3.74e-12	n	s	ns
AT5G45810	AT5G45810;AT5G45810_P1	0	1	28.7396	4.06753	2.84e-11	n	s	ns
AT5G45820	AT5G45820;AT5G45820_P1	0	1	1062.86	-1.3394	7.11e-06	n	s	ns
AT5G45830	AT5G45830;AT5G45830_P1	-0.0387424	1	33.9153	-1.17813	0.0392627	n	s	ns
AT5G45830	AT5G45830;AT5G45830_s1	0.0387424	1	33.9153	-1.17813	0.0392627	n	s	ns
AT5G45830	AT5G45830;AT5G45830_s2	0	1	33.9153	-1.17813	0.0392627	n	s	ns
AT5G45850	AT5G45850;AT5G45850_P1	0	1	46.734	-0.89108	0.0158739	n	s	ns
AT5G45890	AT5G45890;AT5G45890_P1		1	40.6399	6.11284	0.00140166	n	s	ns
AT5G45950	AT5G45950;AT5G45950_P1	0	1	1333.22	0.554406	0.0372767	n	s	ns
AT5G46050	AT5G46050;AT5G46050_JC4	-0.666667	0.0784216	20.8692	1.35717	0.0348548	n	s	ns
AT5G46050	AT5G46050;AT5G46050_P1	0.666667	0.0784216	20.8692	1.35717	0.0348548	n	s	ns
AT5G46070	AT5G46070;AT5G46070_P1	0	1	469.853	-1.54876	0.000269304	n	s	ns
AT5G46080	AT5G46080;AT5G46080_P1	0	1	83.7596	1.6872	3.72e-12	n	s	ns
AT5G46110	AT5G46110;AT5G46110.2	0	1	23999	-0.697633	8.83e-05	n	s	ns
AT5G46110	AT5G46110;AT5G46110.3	0	1	23999	-0.697633	8.83e-05	n	s	ns
AT5G46110	AT5G46110;AT5G46110.4	0.00562188	1	23999	-0.697633	8.83e-05	n	s	ns
AT5G46110	AT5G46110;AT5G46110_JC14	-0.00281904	1	23999	-0.697633	8.83e-05	n	s	ns
AT5G46110	AT5G46110;AT5G46110_JC25	-0.0413823	1	23999	-0.697633	8.83e-05	n	s	ns
AT5G46110	AT5G46110;AT5G46110_JC35	0.114352	0.505495	23999	-0.697633	8.83e-05	n	s	ns
AT5G46110	AT5G46110;AT5G46110_JC37	-0.000258391	1	23999	-0.697633	8.83e-05	n	s	ns
AT5G46110	AT5G46110;AT5G46110_JS5	-0.0496991	1	23999	-0.697633	8.83e-05	n	s	ns
AT5G46110	AT5G46110;AT5G46110_P1	-0.0257392	1	23999	-0.697633	8.83e-05	n	s	ns
AT5G46110	AT5G46110;AT5G46110_c1	0	1	23999	-0.697633	8.83e-05	n	s	ns
AT5G46110	AT5G46110;AT5G46110_c2	-7.63569e-05	1	23999	-0.697633	8.83e-05	n	s	ns
AT5G46170	AT5G46170;AT5G46170_JC4	-0.0412735	1	424.365	0.456116	0.00648293	n	s	ns
AT5G46170	AT5G46170;AT5G46170_P1	0.0412735	1	424.365	0.456116	0.00648293	n	s	ns
AT5G46180	AT5G46180;AT5G46180_ID1	-0.161178	0.12962	599.194	0.600894	0.00657212	n	s	ns
AT5G46180	AT5G46180;AT5G46180_P1	-0.00577628	1	599.194	0.600894	0.00657212	n	s	ns
AT5G46180	AT5G46180;AT5G46180_c1	0.166955	0.12962	599.194	0.600894	0.00657212	n	s	ns
AT5G46190	AT5G46190;AT5G46190_JC4	-0.165509	0.0874126	444.034	-0.668394	0.00105799	n	s	ns
AT5G46190	AT5G46190;AT5G46190_P2	0.165509	0.0874126	444.034	-0.668394	0.00105799	n	s	ns
AT5G46210	AT5G46210;AT5G46210_ID10	0.0199568	1	1041.45	-1.03838	0.00123677	n	s	ns
AT5G46210	AT5G46210;AT5G46210_ID11	0.0150302	1	1041.45	-1.03838	0.00123677	n	s	ns
AT5G46210	AT5G46210;AT5G46210_ID7	0	1	1041.45	-1.03838	0.00123677	n	s	ns
AT5G46210	AT5G46210;AT5G46210_JC1	0	1	1041.45	-1.03838	0.00123677	n	s	ns
AT5G46210	AT5G46210;AT5G46210_P1	-0.0522905	1	1041.45	-1.03838	0.00123677	n	s	ns
AT5G46210	AT5G46210;AT5G46210_c1	0.0173035	1	1041.45	-1.03838	0.00123677	n	s	ns
AT5G46230	AT5G46230;AT5G46230_P1	0	1	102.492	1.68649	1.55e-06	n	s	ns
AT5G46240	AT5G46240;AT5G46240_JC3	-0.164815	0.105894	364.636	-1.728	0.000158179	n	s	ns
AT5G46240	AT5G46240;AT5G46240_JC7	-0.221458	0.105894	364.636	-1.728	0.000158179	n	s	ns
AT5G46240	AT5G46240;AT5G46240_P1	0.386273	0.105894	364.636	-1.728	0.000158179	n	s	ns
AT5G46250	AT5G46250;AT5G46250.2	0	1	1622.64	0.492009	0.0125342	n	s	ns
AT5G46250	AT5G46250;AT5G46250.3	0	1	1622.64	0.492009	0.0125342	n	s	ns
AT5G46250	AT5G46250;AT5G46250_P1	0.0154217	1	1622.64	0.492009	0.0125342	n	s	ns
AT5G46250	AT5G46250;AT5G46250_c1	-0.0154217	1	1622.64	0.492009	0.0125342	n	s	ns
AT5G46270	AT5G46270;AT5G46270_P1	0.0402134	1	287.781	-0.830213	0.0189329	n	s	ns
AT5G46270	AT5G46270;AT5G46270_P2	0.0625683	0.47952	287.781	-0.830213	0.0189329	n	s	ns
AT5G46270	AT5G46270;AT5G46270_P3	-0.102782	0.47952	287.781	-0.830213	0.0189329	n	s	ns
AT5G46270	AT5G46270;AT5G46270_P4	0	1	287.781	-0.830213	0.0189329	n	s	ns
AT5G46270	AT5G46270;AT5G46270_P5	0	1	287.781	-0.830213	0.0189329	n	s	ns
AT5G46280	AT5G46280;AT5G46280_P1	-0.01354	1	321.326	-1.46575	0.000322236	n	s	ns
AT5G46280	AT5G46280;AT5G46280_P2	0.01354	1	321.326	-1.46575	0.000322236	n	s	ns
AT5G46280	AT5G46280;AT5G46280_P3	0	1	321.326	-1.46575	0.000322236	n	s	ns
AT5G46330	AT5G46330;AT5G46330_ID2	-0.0529325	0.241092	317.262	-1.07911	0.0226582	n	s	ns
AT5G46330	AT5G46330;AT5G46330_P1	0.249904	0.187812	317.262	-1.07911	0.0226582	n	s	ns
AT5G46330	AT5G46330;AT5G46330_P2	0	1	317.262	-1.07911	0.0226582	n	s	ns
AT5G46330	AT5G46330;AT5G46330_c1	-0.196972	0.187812	317.262	-1.07911	0.0226582	n	s	ns
AT5G46350	AT5G46350;AT5G46350_JS1	-0.0817332	0.171329	86.1587	2.44464	7.76e-21	n	s	ns
AT5G46350	AT5G46350;AT5G46350_P1	0.0817332	0.171329	86.1587	2.44464	7.76e-21	n	s	ns
AT5G46390	AT5G46390;AT5G46390.1	0.0429664	1	378.18	-0.799898	0.00171899	n	s	ns
AT5G46390	AT5G46390;AT5G46390_ID11	-0.0814011	0.638986	378.18	-0.799898	0.00171899	n	s	ns
AT5G46390	AT5G46390;AT5G46390_ID15	-0.296691	0.441558	378.18	-0.799898	0.00171899	n	s	ns
AT5G46390	AT5G46390;AT5G46390_ID16	-0.193139	0.467033	378.18	-0.799898	0.00171899	n	s	ns
AT5G46390	AT5G46390;AT5G46390_ID28	0	1	378.18	-0.799898	0.00171899	n	s	ns
AT5G46390	AT5G46390;AT5G46390_ID32	0	1	378.18	-0.799898	0.00171899	n	s	ns
AT5G46390	AT5G46390;AT5G46390_ID4	0	1	378.18	-0.799898	0.00171899	n	s	ns
AT5G46390	AT5G46390;AT5G46390_ID44	0	1	378.18	-0.799898	0.00171899	n	s	ns
AT5G46390	AT5G46390;AT5G46390_ID48	0	1	378.18	-0.799898	0.00171899	n	s	ns
AT5G46390	AT5G46390;AT5G46390_JC4	0.0243022	1	378.18	-0.799898	0.00171899	n	s	ns
AT5G46390	AT5G46390;AT5G46390_JC6	0	1	378.18	-0.799898	0.00171899	n	s	ns
AT5G46390	AT5G46390;AT5G46390_P2	0.419029	0.441558	378.18	-0.799898	0.00171899	n	s	ns
AT5G46390	AT5G46390;AT5G46390_c1	0	1	378.18	-0.799898	0.00171899	n	s	ns
AT5G46390	AT5G46390;AT5G46390_c2	0	1	378.18	-0.799898	0.00171899	n	s	ns
AT5G46390	AT5G46390;AT5G46390_c3	0	1	378.18	-0.799898	0.00171899	n	s	ns
AT5G46390	AT5G46390;AT5G46390_c4	0.0377064	1	378.18	-0.799898	0.00171899	n	s	ns
AT5G46390	AT5G46390;AT5G46390_c5	0.0472268	1	378.18	-0.799898	0.00171899	n	s	ns
AT5G46400	AT5G46400;AT5G46400_P1	0.280487	0.177323	175.365	-1.60575	0.000196753	n	s	ns
AT5G46400	AT5G46400;AT5G46400_P2	-0.449825	0.177323	175.365	-1.60575	0.000196753	n	s	ns
AT5G46400	AT5G46400;AT5G46400_P3	0.0823636	0.177323	175.365	-1.60575	0.000196753	n	s	ns
AT5G46400	AT5G46400;AT5G46400_c1	0.0869743	0.177323	175.365	-1.60575	0.000196753	n	s	ns
AT5G46420	AT5G46420;AT5G46420.1	-0.0226237	1	1954.61	-0.945789	0.0242545	n	s	ns
AT5G46420	AT5G46420;AT5G46420_s1	0.0226237	1	1954.61	-0.945789	0.0242545	n	s	ns
AT5G46440	AT5G46440;AT5G46440_P1		1	13.7292	-1.29474	0.0260726	n	s	ns
AT5G46470	AT5G46470;AT5G46470_ID12	-0.0448241	1	1260.04	-1.11806	0.000385766	n	s	ns
AT5G46470	AT5G46470;AT5G46470_ID25	0.216178	0.201049	1260.04	-1.11806	0.000385766	n	s	ns
AT5G46470	AT5G46470;AT5G46470_ID29	-0.221429	0.201049	1260.04	-1.11806	0.000385766	n	s	ns
AT5G46470	AT5G46470;AT5G46470_ID41	0.100984	0.270396	1260.04	-1.11806	0.000385766	n	s	ns
AT5G46470	AT5G46470;AT5G46470_ID5	-0.00247936	1	1260.04	-1.11806	0.000385766	n	s	ns
AT5G46470	AT5G46470;AT5G46470_ID6	0	1	1260.04	-1.11806	0.000385766	n	s	ns
AT5G46470	AT5G46470;AT5G46470_P1	-0.0484295	1	1260.04	-1.11806	0.000385766	n	s	ns
AT5G46500	AT5G46500;AT5G46500_P1	0.162393	0.156344	21.2587	1.96492	0.0087741	n	s	ns
AT5G46500	AT5G46500;AT5G46500_P2	-0.162393	0.156344	21.2587	1.96492	0.0087741	n	s	ns
AT5G46510	AT5G46510;AT5G46510.1	0	1	159.871	-1.06334	0.0293807	n	s	ns
AT5G46510	AT5G46510;AT5G46510_ID1	-0.517045	0.278721	159.871	-1.06334	0.0293807	n	s	ns
AT5G46510	AT5G46510;AT5G46510_ID4	0.187951	0.29041	159.871	-1.06334	0.0293807	n	s	ns
AT5G46510	AT5G46510;AT5G46510_ID6	0	1	159.871	-1.06334	0.0293807	n	s	ns
AT5G46510	AT5G46510;AT5G46510_JC7	0.139692	0.29041	159.871	-1.06334	0.0293807	n	s	ns
AT5G46510	AT5G46510;AT5G46510_P2	-0.00259323	1	159.871	-1.06334	0.0293807	n	s	ns
AT5G46510	AT5G46510;AT5G46510_c1	0.0891303	0.29041	159.871	-1.06334	0.0293807	n	s	ns
AT5G46510	AT5G46510;AT5G46510_s1	0.102866	0.29041	159.871	-1.06334	0.0293807	n	s	ns
AT5G46510	AT5G46510;AT5G46510_s2	0	1	159.871	-1.06334	0.0293807	n	s	ns
AT5G46550	AT5G46550;AT5G46550_P1	0	1	245.93	-0.685811	5.36e-05	n	s	ns
AT5G46550	AT5G46550;AT5G46550_c1	0	1	245.93	-0.685811	5.36e-05	n	s	ns
AT5G46610	AT5G46610;AT5G46610.1		1	29.9494	8.13731	2.45e-09	n	s	ns
AT5G46610	AT5G46610;AT5G46610.2		1	29.9494	8.13731	2.45e-09	n	s	ns
AT5G46610	AT5G46610;AT5G46610.3		1	29.9494	8.13731	2.45e-09	n	s	ns
AT5G46620	AT5G46620;AT5G46620_ID2	0.062864	0.154346	235.924	0.810401	0.00118739	n	s	ns
AT5G46620	AT5G46620;AT5G46620_P1	-0.062864	0.154346	235.924	0.810401	0.00118739	n	s	ns
AT5G46640	AT5G46640;AT5G46640_JC6	0.0360028	1	75.6628	0.843514	0.00267645	n	s	ns
AT5G46640	AT5G46640;AT5G46640_P1	-0.0127062	1	75.6628	0.843514	0.00267645	n	s	ns
AT5G46640	AT5G46640;AT5G46640_c1	-0.0232966	1	75.6628	0.843514	0.00267645	n	s	ns
AT5G46710	AT5G46710;AT5G46710.1	0.0282418	1	206.731	1.77643	1.13e-13	n	s	ns
AT5G46710	AT5G46710;AT5G46710_P3	-0.0282418	1	206.731	1.77643	1.13e-13	n	s	ns
AT5G46720	AT5G46720;AT5G46720_P1	0	1	47.1154	1.24203	0.0107761	n	s	ns
AT5G46730	AT5G46730;AT5G46730.2	0	1	223.475	1.69838	0.00661581	n	s	ns
AT5G46730	AT5G46730;AT5G46730_P1	0	1	223.475	1.69838	0.00661581	n	s	ns
AT5G46740	AT5G46740;AT5G46740_P1	-0.150004	0.139361	153.762	-1.66071	3.51e-12	n	s	ns
AT5G46740	AT5G46740;AT5G46740_P2	0.150004	0.139361	153.762	-1.66071	3.51e-12	n	s	ns
AT5G46750	AT5G46750;AT5G46750_JC2	0	1	806.803	0.577526	0.000320418	n	s	ns
AT5G46750	AT5G46750;AT5G46750_P1	0	1	806.803	0.577526	0.000320418	n	s	ns
AT5G46760	AT5G46760;AT5G46760_P1	-0.101527	0.0989011	1104.64	0.385048	0.0136132	n	s	ns
AT5G46760	AT5G46760;AT5G46760_c1	0.101527	0.0989011	1104.64	0.385048	0.0136132	n	s	ns
AT5G46860	AT5G46860;AT5G46860_P1	0.00857147	1	812.271	0.613293	2.87e-05	n	s	ns
AT5G46860	AT5G46860;AT5G46860_c1	-0.00857147	1	812.271	0.613293	2.87e-05	n	s	ns
AT5G46880	AT5G46880;AT5G46880_JS1	-0.333333	0.201798	99.8603	-0.92384	0.0293996	n	s	ns
AT5G46880	AT5G46880;AT5G46880_JS2	0	1	99.8603	-0.92384	0.0293996	n	s	ns
AT5G46880	AT5G46880;AT5G46880_JS4	0	1	99.8603	-0.92384	0.0293996	n	s	ns
AT5G46880	AT5G46880;AT5G46880_P3	0.333333	0.201798	99.8603	-0.92384	0.0293996	n	s	ns
AT5G46910	AT5G46910;AT5G46910.1	-0.0130395	1	121.534	0.868296	0.00497621	n	s	ns
AT5G46910	AT5G46910;AT5G46910_ID1	0.0130395	1	121.534	0.868296	0.00497621	n	s	ns
AT5G46910	AT5G46910;AT5G46910_ID3	0	1	121.534	0.868296	0.00497621	n	s	ns
AT5G46910	AT5G46910;AT5G46910_ID4	0	1	121.534	0.868296	0.00497621	n	s	ns
AT5G47010	AT5G47010;AT5G47010_P1	0	1	1313.5	-0.875315	0.0234255	n	s	ns
AT5G47040	AT5G47040;AT5G47040_JC12	0	1	1108.84	-1.69129	0.000216825	n	s	ns
AT5G47040	AT5G47040;AT5G47040_JC14	0	1	1108.84	-1.69129	0.000216825	n	s	ns
AT5G47040	AT5G47040;AT5G47040_JC18	-0.179557	0.201174	1108.84	-1.69129	0.000216825	n	s	ns
AT5G47040	AT5G47040;AT5G47040_JC22	0.1637	0.201174	1108.84	-1.69129	0.000216825	n	s	ns
AT5G47040	AT5G47040;AT5G47040_JS1	-0.00198695	1	1108.84	-1.69129	0.000216825	n	s	ns
AT5G47040	AT5G47040;AT5G47040_JS3	0	1	1108.84	-1.69129	0.000216825	n	s	ns
AT5G47040	AT5G47040;AT5G47040_JS4	-0.00199653	1	1108.84	-1.69129	0.000216825	n	s	ns
AT5G47040	AT5G47040;AT5G47040_P1	-0.165826	0.201174	1108.84	-1.69129	0.000216825	n	s	ns
AT5G47040	AT5G47040;AT5G47040_c1	0.185667	0.201174	1108.84	-1.69129	0.000216825	n	s	ns
AT5G47050	AT5G47050;AT5G47050_P1	0	1	223.26	0.547182	0.0237547	n	s	ns
AT5G47070	AT5G47070;AT5G47070_P1	0.00469633	1	363.954	1.4912	1.29e-22	n	s	ns
AT5G47070	AT5G47070;AT5G47070_c1	-0.00469633	1	363.954	1.4912	1.29e-22	n	s	ns
AT5G47080	AT5G47080;AT5G47080.3	0	1	418.16	0.860295	5.54e-07	n	s	ns
AT5G47080	AT5G47080;AT5G47080_ID2	0.145501	0.436064	418.16	0.860295	5.54e-07	n	s	ns
AT5G47080	AT5G47080;AT5G47080_ID3	-0.019344	1	418.16	0.860295	5.54e-07	n	s	ns
AT5G47080	AT5G47080;AT5G47080_ID6	-0.0559334	0.513986	418.16	0.860295	5.54e-07	n	s	ns
AT5G47080	AT5G47080;AT5G47080_P1	-0.143924	0.436064	418.16	0.860295	5.54e-07	n	s	ns
AT5G47080	AT5G47080;AT5G47080_P4	0.0344703	1	418.16	0.860295	5.54e-07	n	s	ns
AT5G47080	AT5G47080;AT5G47080_c1	0	1	418.16	0.860295	5.54e-07	n	s	ns
AT5G47080	AT5G47080;AT5G47080_c2	0.0324476	1	418.16	0.860295	5.54e-07	n	s	ns
AT5G47080	AT5G47080;AT5G47080_s1	0.00678215	1	418.16	0.860295	5.54e-07	n	s	ns
AT5G47120	AT5G47120;AT5G47120_P1	0	1	1574.99	0.734029	0.000475326	n	s	ns
AT5G47180	AT5G47180;AT5G47180_P1	0.0070626	1	236.425	0.654974	0.00322808	n	s	ns
AT5G47180	AT5G47180;AT5G47180_P2	-0.0070626	1	236.425	0.654974	0.00322808	n	s	ns
AT5G47200	AT5G47200;AT5G47200.1	0	1	1156.1	1.15094	1.01e-08	n	s	ns
AT5G47230	AT5G47230;AT5G47230_P1	0	1	73.1802	1.92827	1.82e-09	n	s	ns
AT5G47240	AT5G47240;AT5G47240_P1	-0.0161863	1	1349.4	0.476422	0.00798134	n	s	ns
AT5G47240	AT5G47240;AT5G47240_P2	0.0161863	1	1349.4	0.476422	0.00798134	n	s	ns
AT5G47250	AT5G47250;AT5G47250_JC2	0	1	82.3466	-1.14992	0.000174692	n	s	ns
AT5G47250	AT5G47250;AT5G47250_P1	0	1	82.3466	-1.14992	0.000174692	n	s	ns
AT5G47330	AT5G47330;AT5G47330_P1	0	1	222.411	3.01238	3.43e-16	n	s	ns
AT5G47370	AT5G47370;AT5G47370_P1	0	1	376.605	-0.591172	0.00422485	n	s	ns
AT5G47380	AT5G47380;AT5G47380.1	0.0990208	0.346154	117.169	-1.206	0.0195323	n	s	ns
AT5G47380	AT5G47380;AT5G47380_ID10	-0.141236	0.346154	117.169	-1.206	0.0195323	n	s	ns
AT5G47380	AT5G47380;AT5G47380_ID3	-0.0265632	1	117.169	-1.206	0.0195323	n	s	ns
AT5G47380	AT5G47380;AT5G47380_ID6	-0.018942	1	117.169	-1.206	0.0195323	n	s	ns
AT5G47380	AT5G47380;AT5G47380_ID7	-0.0427553	1	117.169	-1.206	0.0195323	n	s	ns
AT5G47380	AT5G47380;AT5G47380_JS2	0	1	117.169	-1.206	0.0195323	n	s	ns
AT5G47380	AT5G47380;AT5G47380_JS3	0	1	117.169	-1.206	0.0195323	n	s	ns
AT5G47380	AT5G47380;AT5G47380_P2	0.135188	0.346154	117.169	-1.206	0.0195323	n	s	ns
AT5G47380	AT5G47380;AT5G47380_P3	0.0152837	1	117.169	-1.206	0.0195323	n	s	ns
AT5G47380	AT5G47380;AT5G47380_P4	0.0961202	0.346154	117.169	-1.206	0.0195323	n	s	ns
AT5G47380	AT5G47380;AT5G47380_P5	-0.116117	0.346154	117.169	-1.206	0.0195323	n	s	ns
AT5G47390	AT5G47390;AT5G47390_P1	-0.0179106	1	406.748	-0.616226	0.00143791	n	s	ns
AT5G47390	AT5G47390;AT5G47390_s1	0.0179106	1	406.748	-0.616226	0.00143791	n	s	ns
AT5G47435	AT5G47435;AT5G47435_ID1	-0.00321962	1	1069.03	0.618306	0.0028496	n	s	ns
AT5G47435	AT5G47435;AT5G47435_P2	0	1	1069.03	0.618306	0.0028496	n	s	ns
AT5G47435	AT5G47435;AT5G47435_c1	0.0246627	1	1069.03	0.618306	0.0028496	n	s	ns
AT5G47435	AT5G47435;AT5G47435_c2	-0.0214431	1	1069.03	0.618306	0.0028496	n	s	ns
AT5G47440	AT5G47440;AT5G47440_ID3	-0.315331	0.107892	26.8503	-1.27236	0.00465033	n	s	ns
AT5G47440	AT5G47440;AT5G47440_P1	0.315331	0.107892	26.8503	-1.27236	0.00465033	n	s	ns
AT5G47480	AT5G47480;AT5G47480_JC11	-0.277238	0.136364	757.892	-1.08673	0.0295949	n	s	ns
AT5G47480	AT5G47480;AT5G47480_P1	0.538098	0.0559441	757.892	-1.08673	0.0295949	n	s	ns
AT5G47480	AT5G47480;AT5G47480_P2	0.0189026	1	757.892	-1.08673	0.0295949	n	s	ns
AT5G47480	AT5G47480;AT5G47480_c2	0.114342	0.170629	757.892	-1.08673	0.0295949	n	s	ns
AT5G47480	AT5G47480;AT5G47480_c3	0	1	757.892	-1.08673	0.0295949	n	s	ns
AT5G47480	AT5G47480;AT5G47480_c4	-0.210079	0.136364	757.892	-1.08673	0.0295949	n	s	ns
AT5G47480	AT5G47480;AT5G47480_c5	-0.184026	0.136364	757.892	-1.08673	0.0295949	n	s	ns
AT5G47490	AT5G47490;AT5G47490_P1	-0.0119706	1	307.724	-1.00158	0.0177315	n	s	ns
AT5G47490	AT5G47490;AT5G47490_P2	-0.0781025	0.29637	307.724	-1.00158	0.0177315	n	s	ns
AT5G47490	AT5G47490;AT5G47490_P3	0.200781	0.29637	307.724	-1.00158	0.0177315	n	s	ns
AT5G47490	AT5G47490;AT5G47490_s1	0.0277069	1	307.724	-1.00158	0.0177315	n	s	ns
AT5G47490	AT5G47490;AT5G47490_s2	-0.138415	0.29637	307.724	-1.00158	0.0177315	n	s	ns
AT5G47500	AT5G47500;AT5G47500_JS2	0	1	569.494	-1.82424	1.73e-11	n	s	ns
AT5G47500	AT5G47500;AT5G47500_P1	-0.0330735	1	569.494	-1.82424	1.73e-11	n	s	ns
AT5G47500	AT5G47500;AT5G47500_s1	0	1	569.494	-1.82424	1.73e-11	n	s	ns
AT5G47500	AT5G47500;AT5G47500_s2	0.0330735	1	569.494	-1.82424	1.73e-11	n	s	ns
AT5G47590	AT5G47590;AT5G47590_P1	0.0415597	1	30.4422	2.06686	0.000637383	n	s	ns
AT5G47590	AT5G47590;AT5G47590_P2	-0.0415597	1	30.4422	2.06686	0.000637383	n	s	ns
AT5G47610	AT5G47610;AT5G47610_P1	0	1	78.9932	-1.24481	5.5e-07	n	s	ns
AT5G47620	AT5G47620;AT5G47620.1	-0.216178	0.16034	681.812	0.684926	4.87e-05	n	s	ns
AT5G47620	AT5G47620;AT5G47620.3	0	1	681.812	0.684926	4.87e-05	n	s	ns
AT5G47620	AT5G47620;AT5G47620.4	0.024477	1	681.812	0.684926	4.87e-05	n	s	ns
AT5G47620	AT5G47620;AT5G47620_P2	0.217115	0.16034	681.812	0.684926	4.87e-05	n	s	ns
AT5G47620	AT5G47620;AT5G47620_P5	-0.0254142	1	681.812	0.684926	4.87e-05	n	s	ns
AT5G47620	AT5G47620;AT5G47620_c1	0	1	681.812	0.684926	4.87e-05	n	s	ns
AT5G47640	AT5G47640;AT5G47640.1	0.0664304	0.123377	1429.68	0.89372	0.000844088	n	s	ns
AT5G47640	AT5G47640;AT5G47640_ID1	-0.0664304	0.123377	1429.68	0.89372	0.000844088	n	s	ns
AT5G47650	AT5G47650;AT5G47650.1	-0.0663695	0.233766	409.467	0.986405	2.48e-07	n	s	ns
AT5G47650	AT5G47650;AT5G47650_ID10	0.063973	0.233766	409.467	0.986405	2.48e-07	n	s	ns
AT5G47650	AT5G47650;AT5G47650_ID11	0.00239645	1	409.467	0.986405	2.48e-07	n	s	ns
AT5G47660	AT5G47660;AT5G47660.1	-0.11509	0.134865	150.46	0.702066	0.00893994	n	s	ns
AT5G47660	AT5G47660;AT5G47660_ID1	0.11509	0.134865	150.46	0.702066	0.00893994	n	s	ns
AT5G47670	AT5G47670;AT5G47670.2		1	2.03432	4.93776	0.0132639	n	s	ns
AT5G47670	AT5G47670;AT5G47670_P1		1	2.03432	4.93776	0.0132639	n	s	ns
AT5G47670	AT5G47670;AT5G47670_P3		1	2.03432	4.93776	0.0132639	n	s	ns
AT5G47690	AT5G47690;AT5G47690.1	0.056681	0.378372	1630.04	-1.08033	0.0113155	n	s	ns
AT5G47690	AT5G47690;AT5G47690.2	0.0260734	1	1630.04	-1.08033	0.0113155	n	s	ns
AT5G47690	AT5G47690;AT5G47690_ID10	0	1	1630.04	-1.08033	0.0113155	n	s	ns
AT5G47690	AT5G47690;AT5G47690_ID12	0	1	1630.04	-1.08033	0.0113155	n	s	ns
AT5G47690	AT5G47690;AT5G47690_ID4	-0.00618113	1	1630.04	-1.08033	0.0113155	n	s	ns
AT5G47690	AT5G47690;AT5G47690_ID6	0	1	1630.04	-1.08033	0.0113155	n	s	ns
AT5G47690	AT5G47690;AT5G47690_ID9	-0.125102	0.378372	1630.04	-1.08033	0.0113155	n	s	ns
AT5G47690	AT5G47690;AT5G47690_P3	0.0962354	0.378372	1630.04	-1.08033	0.0113155	n	s	ns
AT5G47690	AT5G47690;AT5G47690_P4	0.00438399	1	1630.04	-1.08033	0.0113155	n	s	ns
AT5G47690	AT5G47690;AT5G47690_s1	-0.0520907	0.378372	1630.04	-1.08033	0.0113155	n	s	ns
AT5G47720	AT5G47720;AT5G47720.3	0.211799	0.415584	220.232	-1.13259	1.21e-05	n	s	ns
AT5G47720	AT5G47720;AT5G47720.5	0.0159708	1	220.232	-1.13259	1.21e-05	n	s	ns
AT5G47720	AT5G47720;AT5G47720_ID1	-0.478476	0.267732	220.232	-1.13259	1.21e-05	n	s	ns
AT5G47720	AT5G47720;AT5G47720_ID11	0	1	220.232	-1.13259	1.21e-05	n	s	ns
AT5G47720	AT5G47720;AT5G47720_ID13	0	1	220.232	-1.13259	1.21e-05	n	s	ns
AT5G47720	AT5G47720;AT5G47720_ID15	-0.0289202	1	220.232	-1.13259	1.21e-05	n	s	ns
AT5G47720	AT5G47720;AT5G47720_ID19	0.00469565	1	220.232	-1.13259	1.21e-05	n	s	ns
AT5G47720	AT5G47720;AT5G47720_ID2	0.000946142	1	220.232	-1.13259	1.21e-05	n	s	ns
AT5G47720	AT5G47720;AT5G47720_ID21	0	1	220.232	-1.13259	1.21e-05	n	s	ns
AT5G47720	AT5G47720;AT5G47720_ID23	0	1	220.232	-1.13259	1.21e-05	n	s	ns
AT5G47720	AT5G47720;AT5G47720_ID25	-0.143988	0.457542	220.232	-1.13259	1.21e-05	n	s	ns
AT5G47720	AT5G47720;AT5G47720_ID27	0	1	220.232	-1.13259	1.21e-05	n	s	ns
AT5G47720	AT5G47720;AT5G47720_ID29	0	1	220.232	-1.13259	1.21e-05	n	s	ns
AT5G47720	AT5G47720;AT5G47720_ID5	0	1	220.232	-1.13259	1.21e-05	n	s	ns
AT5G47720	AT5G47720;AT5G47720_ID7	0.00884295	1	220.232	-1.13259	1.21e-05	n	s	ns
AT5G47720	AT5G47720;AT5G47720_ID9	0.40913	0.267732	220.232	-1.13259	1.21e-05	n	s	ns
AT5G47730	AT5G47730;AT5G47730.3	0.0385126	1	381.267	0.726814	9.7e-06	n	s	ns
AT5G47730	AT5G47730;AT5G47730_P1	-0.357767	0.0869131	381.267	0.726814	9.7e-06	n	s	ns
AT5G47730	AT5G47730;AT5G47730_P2	0	1	381.267	0.726814	9.7e-06	n	s	ns
AT5G47730	AT5G47730;AT5G47730_s1	0.319255	0.0869131	381.267	0.726814	9.7e-06	n	s	ns
AT5G47750	AT5G47750;AT5G47750_ID2	-0.030726	1	363.094	-1.11172	0.00758216	n	s	ns
AT5G47750	AT5G47750;AT5G47750_P1	0.030726	1	363.094	-1.11172	0.00758216	n	s	ns
AT5G47800	AT5G47800;AT5G47800.1	0.122322	0.194472	107.429	-0.987	0.00089777	n	s	ns
AT5G47800	AT5G47800;AT5G47800_ID5	0.109272	0.194472	107.429	-0.987	0.00089777	n	s	ns
AT5G47800	AT5G47800;AT5G47800_ID6	0	1	107.429	-0.987	0.00089777	n	s	ns
AT5G47800	AT5G47800;AT5G47800_s1	-0.231594	0.194472	107.429	-0.987	0.00089777	n	s	ns
AT5G47810	AT5G47810;AT5G47810.1	0	1	98.9678	0.864507	0.00904604	n	s	ns
AT5G47820	AT5G47820;AT5G47820_JC1	0	1	464.109	-1.82076	7.48e-05	n	s	ns
AT5G47820	AT5G47820;AT5G47820_JS1	-0.00577824	1	464.109	-1.82076	7.48e-05	n	s	ns
AT5G47820	AT5G47820;AT5G47820_P1	0.0572599	0.381618	464.109	-1.82076	7.48e-05	n	s	ns
AT5G47820	AT5G47820;AT5G47820_P2	-0.0514817	0.381618	464.109	-1.82076	7.48e-05	n	s	ns
AT5G47850	AT5G47850;AT5G47850_P1		1	4.76697	2.77942	0.0182485	n	s	ns
AT5G47860	AT5G47860;AT5G47860.1	0.0152884	1	732.161	0.516025	0.0219862	n	s	ns
AT5G47860	AT5G47860;AT5G47860_ID2	-0.0152884	1	732.161	0.516025	0.0219862	n	s	ns
AT5G47880	AT5G47880;AT5G47880.2	0.00151988	1	1218.7	1.10072	2.03e-18	n	s	ns
AT5G47880	AT5G47880;AT5G47880_P1	-0.00151988	1	1218.7	1.10072	2.03e-18	n	s	ns
AT5G47890	AT5G47890;AT5G47890_P1	0	1	889.112	0.767995	0.0483697	n	s	ns
AT5G47920	AT5G47920;AT5G47920_P1	0	1	40.0415	1.31831	0.00105298	n	s	ns
AT5G47960	AT5G47960;AT5G47960_P1	0.0538716	0.158841	13.5818	2.39091	0.00149402	n	s	ns
AT5G47960	AT5G47960;AT5G47960_s1	-0.0538716	0.158841	13.5818	2.39091	0.00149402	n	s	ns
AT5G47970	AT5G47970;AT5G47970.1	0	1	188.615	-0.469421	0.0437409	n	s	ns
AT5G47970	AT5G47970;AT5G47970_ID1	0.0845594	0.328755	188.615	-0.469421	0.0437409	n	s	ns
AT5G47970	AT5G47970;AT5G47970_ID3	0.236223	0.328755	188.615	-0.469421	0.0437409	n	s	ns
AT5G47970	AT5G47970;AT5G47970_ID4	0.00949404	1	188.615	-0.469421	0.0437409	n	s	ns
AT5G47970	AT5G47970;AT5G47970_ID5	-0.163873	0.328755	188.615	-0.469421	0.0437409	n	s	ns
AT5G47970	AT5G47970;AT5G47970_ID8	0.0729874	0.328755	188.615	-0.469421	0.0437409	n	s	ns
AT5G47970	AT5G47970;AT5G47970_JC3	0	1	188.615	-0.469421	0.0437409	n	s	ns
AT5G47970	AT5G47970;AT5G47970_P2	-0.0830782	0.328755	188.615	-0.469421	0.0437409	n	s	ns
AT5G47970	AT5G47970;AT5G47970_P3	-0.156313	0.328755	188.615	-0.469421	0.0437409	n	s	ns
AT5G47970	AT5G47970;AT5G47970_c2	0	1	188.615	-0.469421	0.0437409	n	s	ns
AT5G47970	AT5G47970;AT5G47970_s2	0	1	188.615	-0.469421	0.0437409	n	s	ns
AT5G48020	AT5G48020;AT5G48020_P1	0	1	867.855	0.446129	0.0276117	n	s	ns
AT5G48060	AT5G48060;AT5G48060_P1	0	1	40.397	-1.89564	0.00866998	n	s	ns
AT5G48120	AT5G48120;AT5G48120_JC3	0	1	292.975	-0.728632	0.0373089	n	s	ns
AT5G48120	AT5G48120;AT5G48120_JC9	-0.0634744	0.617133	292.975	-0.728632	0.0373089	n	s	ns
AT5G48120	AT5G48120;AT5G48120_P1	-0.0124846	1	292.975	-0.728632	0.0373089	n	s	ns
AT5G48120	AT5G48120;AT5G48120_P2	0	1	292.975	-0.728632	0.0373089	n	s	ns
AT5G48120	AT5G48120;AT5G48120_P3	-0.0226954	1	292.975	-0.728632	0.0373089	n	s	ns
AT5G48120	AT5G48120;AT5G48120_c2	0.00713042	1	292.975	-0.728632	0.0373089	n	s	ns
AT5G48120	AT5G48120;AT5G48120_s1	0.091524	0.617133	292.975	-0.728632	0.0373089	n	s	ns
AT5G48150	AT5G48150;AT5G48150_ID9	-0.0198374	1	762.639	-0.587219	0.00222724	n	s	ns
AT5G48150	AT5G48150;AT5G48150_P1	0.0845393	0.440559	762.639	-0.587219	0.00222724	n	s	ns
AT5G48150	AT5G48150;AT5G48150_P2	0.00625863	1	762.639	-0.587219	0.00222724	n	s	ns
AT5G48150	AT5G48150;AT5G48150_P3	0.0301745	1	762.639	-0.587219	0.00222724	n	s	ns
AT5G48150	AT5G48150;AT5G48150_P4	-0.0705515	0.440559	762.639	-0.587219	0.00222724	n	s	ns
AT5G48150	AT5G48150;AT5G48150_s2	-0.0305835	1	762.639	-0.587219	0.00222724	n	s	ns
AT5G48180	AT5G48180;AT5G48180_P1	0	1	3649.58	3.38115	3.14e-32	n	s	ns
AT5G48210	AT5G48210;AT5G48210.1		1	7.95629	-5.85633	0.00669522	n	s	ns
AT5G48240	AT5G48240;AT5G48240.1	-0.0414845	1	289.267	0.700143	0.00187949	n	s	ns
AT5G48240	AT5G48240;AT5G48240.3	0	1	289.267	0.700143	0.00187949	n	s	ns
AT5G48240	AT5G48240;AT5G48240_P2	0.0414845	1	289.267	0.700143	0.00187949	n	s	ns
AT5G48250	AT5G48250;AT5G48250_JC2	-0.0608778	0.536464	400.249	2.54576	3.83e-19	n	s	ns
AT5G48250	AT5G48250;AT5G48250_P1	0.0539403	0.536464	400.249	2.54576	3.83e-19	n	s	ns
AT5G48250	AT5G48250;AT5G48250_c2	0	1	400.249	2.54576	3.83e-19	n	s	ns
AT5G48250	AT5G48250;AT5G48250_s1	-0.0187569	1	400.249	2.54576	3.83e-19	n	s	ns
AT5G48250	AT5G48250;AT5G48250_s2	0.0288356	1	400.249	2.54576	3.83e-19	n	s	ns
AT5G48250	AT5G48250;AT5G48250_s3	-0.00314122	1	400.249	2.54576	3.83e-19	n	s	ns
AT5G48300	AT5G48300;AT5G48300_P1	0	1	6151.43	-0.632632	0.00512554	n	s	ns
AT5G48310	AT5G48310;AT5G48310.1	-0.333333	0.118881	84.6372	-2.43137	0.000248407	n	s	ns
AT5G48310	AT5G48310;AT5G48310_P2	0.333333	0.118881	84.6372	-2.43137	0.000248407	n	s	ns
AT5G48360	AT5G48360;AT5G48360_P1	0	1	450.811	-1.21367	7.47e-08	n	s	ns
AT5G48380	AT5G48380;AT5G48380_P1	0.0249253	1	742.526	0.85649	0.0268879	n	s	ns
AT5G48380	AT5G48380;AT5G48380_c1	-0.0249253	1	742.526	0.85649	0.0268879	n	s	ns
AT5G48380	AT5G48380;AT5G48380_c2	0	1	742.526	0.85649	0.0268879	n	s	ns
AT5G48400	AT5G48400;AT5G48400_JC4	0	1	37.3856	4.59481	1.11e-14	n	s	ns
AT5G48400	AT5G48400;AT5G48400_JS1	0.666667	0.184815	37.3856	4.59481	1.11e-14	n	s	ns
AT5G48400	AT5G48400;AT5G48400_P1	0	1	37.3856	4.59481	1.11e-14	n	s	ns
AT5G48400	AT5G48400;AT5G48400_P2	-0.666667	0.184815	37.3856	4.59481	1.11e-14	n	s	ns
AT5G48410	AT5G48410;AT5G48410.1		1	19.6755	3.75757	1.56e-09	n	s	ns
AT5G48410	AT5G48410;AT5G48410_P2		1	19.6755	3.75757	1.56e-09	n	s	ns
AT5G48410	AT5G48410;AT5G48410_P3		1	19.6755	3.75757	1.56e-09	n	s	ns
AT5G48410	AT5G48410;AT5G48410_P4		1	19.6755	3.75757	1.56e-09	n	s	ns
AT5G48440	AT5G48440;AT5G48440.1	-0.30404	0.191808	262.296	-0.735395	0.0037352	n	s	ns
AT5G48440	AT5G48440;AT5G48440.2	-0.018152	1	262.296	-0.735395	0.0037352	n	s	ns
AT5G48440	AT5G48440;AT5G48440_ID2	0	1	262.296	-0.735395	0.0037352	n	s	ns
AT5G48440	AT5G48440;AT5G48440_ID3	0.366486	0.191808	262.296	-0.735395	0.0037352	n	s	ns
AT5G48440	AT5G48440;AT5G48440_ID4	0	1	262.296	-0.735395	0.0037352	n	s	ns
AT5G48440	AT5G48440;AT5G48440_ID5	0	1	262.296	-0.735395	0.0037352	n	s	ns
AT5G48440	AT5G48440;AT5G48440_P3	-0.030572	1	262.296	-0.735395	0.0037352	n	s	ns
AT5G48440	AT5G48440;AT5G48440_s1	-0.013722	1	262.296	-0.735395	0.0037352	n	s	ns
AT5G48530	AT5G48530;AT5G48530_ID1	-0.0887467	0.164336	90.9177	1.57951	3.23e-09	n	s	ns
AT5G48530	AT5G48530;AT5G48530_ID4	-0.134006	0.164336	90.9177	1.57951	3.23e-09	n	s	ns
AT5G48530	AT5G48530;AT5G48530_P1	0.222753	0.164336	90.9177	1.57951	3.23e-09	n	s	ns
AT5G48540	AT5G48540;AT5G48540.1	0	1	179.047	1.42722	1.68e-05	n	s	ns
AT5G48560	AT5G48560;AT5G48560_P1	0.0949593	0.17033	67.8342	0.682394	0.0335749	n	s	ns
AT5G48560	AT5G48560;AT5G48560_P2	-0.0949593	0.17033	67.8342	0.682394	0.0335749	n	s	ns
AT5G48600	AT5G48600;AT5G48600.1	0	1	230.559	-2.57035	9.13e-07	n	s	ns
AT5G48600	AT5G48600;AT5G48600_P2	0.0191628	1	230.559	-2.57035	9.13e-07	n	s	ns
AT5G48600	AT5G48600;AT5G48600_s1	-0.0191628	1	230.559	-2.57035	9.13e-07	n	s	ns
AT5G48610	AT5G48610;AT5G48610_JC6	-0.367576	0.28638	84.2113	-1.53195	0.00800251	n	s	ns
AT5G48610	AT5G48610;AT5G48610_JS5	0	1	84.2113	-1.53195	0.00800251	n	s	ns
AT5G48610	AT5G48610;AT5G48610_JS6	-0.0406495	1	84.2113	-1.53195	0.00800251	n	s	ns
AT5G48610	AT5G48610;AT5G48610_JS7	0	1	84.2113	-1.53195	0.00800251	n	s	ns
AT5G48610	AT5G48610;AT5G48610_P1	-0.453295	0.28638	84.2113	-1.53195	0.00800251	n	s	ns
AT5G48610	AT5G48610;AT5G48610_P2	0	1	84.2113	-1.53195	0.00800251	n	s	ns
AT5G48610	AT5G48610;AT5G48610_P3	0.588104	0.28638	84.2113	-1.53195	0.00800251	n	s	ns
AT5G48610	AT5G48610;AT5G48610_P4	0.0416217	1	84.2113	-1.53195	0.00800251	n	s	ns
AT5G48610	AT5G48610;AT5G48610_P5	0.231795	0.298452	84.2113	-1.53195	0.00800251	n	s	ns
AT5G48610	AT5G48610;AT5G48610_c1	0	1	84.2113	-1.53195	0.00800251	n	s	ns
AT5G48620	AT5G48620;AT5G48620_ID2	0.179958	0.409341	749.577	-0.96273	0.0249485	n	s	ns
AT5G48620	AT5G48620;AT5G48620_JC10	-0.200982	0.409341	749.577	-0.96273	0.0249485	n	s	ns
AT5G48620	AT5G48620;AT5G48620_JC3	0	1	749.577	-0.96273	0.0249485	n	s	ns
AT5G48620	AT5G48620;AT5G48620_P1	0	1	749.577	-0.96273	0.0249485	n	s	ns
AT5G48620	AT5G48620;AT5G48620_P2	-0.0114909	1	749.577	-0.96273	0.0249485	n	s	ns
AT5G48620	AT5G48620;AT5G48620_P3	-0.000646382	1	749.577	-0.96273	0.0249485	n	s	ns
AT5G48620	AT5G48620;AT5G48620_P4	0.0130415	1	749.577	-0.96273	0.0249485	n	s	ns
AT5G48620	AT5G48620;AT5G48620_P5	0.0373623	1	749.577	-0.96273	0.0249485	n	s	ns
AT5G48620	AT5G48620;AT5G48620_c1	-0.0172429	1	749.577	-0.96273	0.0249485	n	s	ns
AT5G48620	AT5G48620;AT5G48620_s1	0	1	749.577	-0.96273	0.0249485	n	s	ns
AT5G48620	AT5G48620;AT5G48620_s2	0	1	749.577	-0.96273	0.0249485	n	s	ns
AT5G48655	AT5G48655;AT5G48655_P2	-0.00670183	1	426.115	1.21781	2.31e-10	n	s	ns
AT5G48655	AT5G48655;AT5G48655_P3	0.0196717	1	426.115	1.21781	2.31e-10	n	s	ns
AT5G48655	AT5G48655;AT5G48655_P4	0	1	426.115	1.21781	2.31e-10	n	s	ns
AT5G48655	AT5G48655;AT5G48655_P5	0	1	426.115	1.21781	2.31e-10	n	s	ns
AT5G48655	AT5G48655;AT5G48655_P6	0	1	426.115	1.21781	2.31e-10	n	s	ns
AT5G48655	AT5G48655;AT5G48655_c2	-0.0129699	1	426.115	1.21781	2.31e-10	n	s	ns
AT5G48660	AT5G48660;AT5G48660_JC4	0	1	172.596	0.684995	0.00818963	n	s	ns
AT5G48660	AT5G48660;AT5G48660_JS1	0.0209576	1	172.596	0.684995	0.00818963	n	s	ns
AT5G48660	AT5G48660;AT5G48660_P1	-0.0209576	1	172.596	0.684995	0.00818963	n	s	ns
AT5G48690	AT5G48690;AT5G48690.1	0.151825	0.196603	20.0412	-1.68683	0.000849895	n	s	ns
AT5G48690	AT5G48690;AT5G48690.2	0.172406	0.196603	20.0412	-1.68683	0.000849895	n	s	ns
AT5G48690	AT5G48690;AT5G48690_ID2	0	1	20.0412	-1.68683	0.000849895	n	s	ns
AT5G48690	AT5G48690;AT5G48690_ID3	0.160928	0.196603	20.0412	-1.68683	0.000849895	n	s	ns
AT5G48690	AT5G48690;AT5G48690_ID6	-0.151825	0.196603	20.0412	-1.68683	0.000849895	n	s	ns
AT5G48690	AT5G48690;AT5G48690_P3	-0.333333	0.196603	20.0412	-1.68683	0.000849895	n	s	ns
AT5G48740	AT5G48740;AT5G48740.1	0	1	47.4755	-1.07579	0.0325606	n	s	ns
AT5G48770	AT5G48770;AT5G48770_P1		1	17.6493	-2.26222	0.00225474	n	s	ns
AT5G48790	AT5G48790;AT5G48790_ID1	0	1	1495.89	-0.513164	0.0409876	n	s	ns
AT5G48790	AT5G48790;AT5G48790_ID3	-0.0485046	1	1495.89	-0.513164	0.0409876	n	s	ns
AT5G48790	AT5G48790;AT5G48790_JC5	0.000301435	1	1495.89	-0.513164	0.0409876	n	s	ns
AT5G48790	AT5G48790;AT5G48790_JC6	-0.00217037	1	1495.89	-0.513164	0.0409876	n	s	ns
AT5G48790	AT5G48790;AT5G48790_P1	0.0974448	0.554446	1495.89	-0.513164	0.0409876	n	s	ns
AT5G48790	AT5G48790;AT5G48790_P2	-0.0470713	1	1495.89	-0.513164	0.0409876	n	s	ns
AT5G48800	AT5G48800;AT5G48800_P1	0	1	185.328	-0.630695	0.0346719	n	s	ns
AT5G48850	AT5G48850;AT5G48850_P1	0	1	231.914	3.56622	1.61e-07	n	s	ns
AT5G48900	AT5G48900;AT5G48900_ID2	-0.0903182	0.120879	587.987	-0.558333	0.00477234	n	s	ns
AT5G48900	AT5G48900;AT5G48900_ID3	-0.112344	0.120879	587.987	-0.558333	0.00477234	n	s	ns
AT5G48900	AT5G48900;AT5G48900_P1	0.202662	0.120879	587.987	-0.558333	0.00477234	n	s	ns
AT5G48920	AT5G48920;AT5G48920_P1	0	1	61.7205	-1.96856	4.56e-11	n	s	ns
AT5G48970	AT5G48970;AT5G48970.1	0.136938	0.116883	262.115	0.693586	0.00298426	n	s	ns
AT5G48970	AT5G48970;AT5G48970_ID4	-0.136938	0.116883	262.115	0.693586	0.00298426	n	s	ns
AT5G48990	AT5G48990;AT5G48990_P1	0	1	76.0636	-0.790188	0.00530159	n	s	ns
AT5G49030	AT5G49030;AT5G49030.1	-0.0103145	1	1817.65	-1.09208	3.18e-05	n	s	ns
AT5G49030	AT5G49030;AT5G49030_P2	0.0103145	1	1817.65	-1.09208	3.18e-05	n	s	ns
AT5G49110	AT5G49110;AT5G49110.2	0	1	36.732	-0.885555	0.0186953	n	s	ns
AT5G49110	AT5G49110;AT5G49110_JS1	0	1	36.732	-0.885555	0.0186953	n	s	ns
AT5G49110	AT5G49110;AT5G49110_JS2	0	1	36.732	-0.885555	0.0186953	n	s	ns
AT5G49110	AT5G49110;AT5G49110_JS8	0	1	36.732	-0.885555	0.0186953	n	s	ns
AT5G49110	AT5G49110;AT5G49110_P1	0	1	36.732	-0.885555	0.0186953	n	s	ns
AT5G49150	AT5G49150;AT5G49150.1	-0.333333	0.123876	39.3525	-1.59839	0.0153308	n	s	ns
AT5G49150	AT5G49150;AT5G49150_P2	0.770612	0.123876	39.3525	-1.59839	0.0153308	n	s	ns
AT5G49150	AT5G49150;AT5G49150_P3	0.229388	0.123876	39.3525	-1.59839	0.0153308	n	s	ns
AT5G49150	AT5G49150;AT5G49150_P4	-0.666667	0.123876	39.3525	-1.59839	0.0153308	n	s	ns
AT5G49160	AT5G49160;AT5G49160_P1	0.116552	0.151349	504.968	-2.15003	1.73e-13	n	s	ns
AT5G49160	AT5G49160;AT5G49160_P2	-0.116552	0.151349	504.968	-2.15003	1.73e-13	n	s	ns
AT5G49210	AT5G49210;AT5G49210_ID3	0.0704991	0.196304	405.018	0.554317	0.0332017	n	s	ns
AT5G49210	AT5G49210;AT5G49210_P1	-0.0905908	0.196304	405.018	0.554317	0.0332017	n	s	ns
AT5G49210	AT5G49210;AT5G49210_P3	0.0200917	1	405.018	0.554317	0.0332017	n	s	ns
AT5G49280	AT5G49280;AT5G49280_P1	0	1	261.633	0.93598	0.00125436	n	s	ns
AT5G49290	AT5G49290;AT5G49290_JS2	-0.283684	0.312687	32.1096	0.810655	0.0357596	n	s	ns
AT5G49290	AT5G49290;AT5G49290_P1	0	1	32.1096	0.810655	0.0357596	n	s	ns
AT5G49290	AT5G49290;AT5G49290_P2	0	1	32.1096	0.810655	0.0357596	n	s	ns
AT5G49290	AT5G49290;AT5G49290_P3	0.471162	0.312687	32.1096	0.810655	0.0357596	n	s	ns
AT5G49290	AT5G49290;AT5G49290_P4	0.0737821	0.312687	32.1096	0.810655	0.0357596	n	s	ns
AT5G49290	AT5G49290;AT5G49290_P5	0	1	32.1096	0.810655	0.0357596	n	s	ns
AT5G49290	AT5G49290;AT5G49290_P6	-0.0197429	1	32.1096	0.810655	0.0357596	n	s	ns
AT5G49290	AT5G49290;AT5G49290_P7	-0.241517	0.312687	32.1096	0.810655	0.0357596	n	s	ns
AT5G49300	AT5G49300;AT5G49300_ID1	-0.029832	1	53.5589	1.07695	0.00276793	n	s	ns
AT5G49300	AT5G49300;AT5G49300_ID3	-0.12153	0.197802	53.5589	1.07695	0.00276793	n	s	ns
AT5G49300	AT5G49300;AT5G49300_P1	0.151362	0.197802	53.5589	1.07695	0.00276793	n	s	ns
AT5G49330	AT5G49330;AT5G49330_P1	0	1	95.0928	2.147	2.54e-12	n	s	ns
AT5G49360	AT5G49360;AT5G49360_P1	0	1	390.533	-1.50692	0.000126665	n	s	ns
AT5G49390	AT5G49390;AT5G49390_P1	0	1	29.3948	-1.15374	0.0166975	n	s	ns
AT5G49430	AT5G49430;AT5G49430_JS8	0	1	252.279	-1.66802	0.000494817	n	s	ns
AT5G49480	AT5G49480;AT5G49480_P1	0	1	1160.5	2.22265	3.48e-10	n	s	ns
AT5G49510	AT5G49510;AT5G49510.2	0.0652001	0.252747	645.264	0.701013	0.000891145	n	s	ns
AT5G49510	AT5G49510;AT5G49510_ID8	-0.0124036	1	645.264	0.701013	0.000891145	n	s	ns
AT5G49510	AT5G49510;AT5G49510_P1	-0.0673333	0.252747	645.264	0.701013	0.000891145	n	s	ns
AT5G49510	AT5G49510;AT5G49510_c1	0.0145368	1	645.264	0.701013	0.000891145	n	s	ns
AT5G49520	AT5G49520;AT5G49520_P1	-0.313665	0.0914086	104.304	2.93703	3.53e-08	n	s	ns
AT5G49520	AT5G49520;AT5G49520_s1	0.313665	0.0914086	104.304	2.93703	3.53e-08	n	s	ns
AT5G49530	AT5G49530;AT5G49530.1	-0.675683	0.101898	254.539	-0.935592	0.0122417	n	s	ns
AT5G49530	AT5G49530;AT5G49530_ID1	0	1	254.539	-0.935592	0.0122417	n	s	ns
AT5G49530	AT5G49530;AT5G49530_ID3	0.245149	0.146853	254.539	-0.935592	0.0122417	n	s	ns
AT5G49530	AT5G49530;AT5G49530_ID4	0	1	254.539	-0.935592	0.0122417	n	s	ns
AT5G49530	AT5G49530;AT5G49530_ID5	0	1	254.539	-0.935592	0.0122417	n	s	ns
AT5G49530	AT5G49530;AT5G49530_c1	0.430534	0.11988	254.539	-0.935592	0.0122417	n	s	ns
AT5G49555	AT5G49555;AT5G49555_ID2	-0.0084399	1	572.933	-0.746975	0.000215581	n	s	ns
AT5G49555	AT5G49555;AT5G49555_ID3	0.0160041	1	572.933	-0.746975	0.000215581	n	s	ns
AT5G49555	AT5G49555;AT5G49555_ID4	0	1	572.933	-0.746975	0.000215581	n	s	ns
AT5G49555	AT5G49555;AT5G49555_P1	-0.00756418	1	572.933	-0.746975	0.000215581	n	s	ns
AT5G49570	AT5G49570;AT5G49570_ID2	-0.142067	0.101898	356.231	-0.968382	0.00519392	n	s	ns
AT5G49570	AT5G49570;AT5G49570_P1	0.142067	0.101898	356.231	-0.968382	0.00519392	n	s	ns
AT5G49580	AT5G49580;AT5G49580_ID4	-0.0128713	1	291.81	-0.594815	0.0267268	n	s	ns
AT5G49580	AT5G49580;AT5G49580_JC2	-0.150523	0.171495	291.81	-0.594815	0.0267268	n	s	ns
AT5G49580	AT5G49580;AT5G49580_JS1	-0.0171639	1	291.81	-0.594815	0.0267268	n	s	ns
AT5G49580	AT5G49580;AT5G49580_P1	0.358358	0.171495	291.81	-0.594815	0.0267268	n	s	ns
AT5G49580	AT5G49580;AT5G49580_P2	-0.1778	0.171495	291.81	-0.594815	0.0267268	n	s	ns
AT5G49610	AT5G49610;AT5G49610_P1	0	1	120.673	0.542988	0.0254688	n	s	ns
AT5G49630	AT5G49630;AT5G49630_P1	0	1	1056.47	-0.707838	0.00576359	n	s	ns
AT5G49650	AT5G49650;AT5G49650.2	0.0264498	1	843.01	-0.548897	0.030488	n	s	ns
AT5G49650	AT5G49650;AT5G49650_ID1	0.234558	0.117882	843.01	-0.548897	0.030488	n	s	ns
AT5G49650	AT5G49650;AT5G49650_ID3	-0.206877	0.117882	843.01	-0.548897	0.030488	n	s	ns
AT5G49650	AT5G49650;AT5G49650_P1	-0.0541308	0.20979	843.01	-0.548897	0.030488	n	s	ns
AT5G49660	AT5G49660;AT5G49660_P1	0	1	688.616	-2.0044	8.61e-07	n	s	ns
AT5G49690	AT5G49690;AT5G49690_P1	0	1	9.73039	3.4095	3e-05	n	s	ns
AT5G49700	AT5G49700;AT5G49700_P1	0	1	19.9064	2.44968	6.87e-05	n	s	ns
AT5G49710	AT5G49710;AT5G49710.1	-0.0836774	0.625874	217.216	0.546574	0.0179585	n	s	ns
AT5G49710	AT5G49710;AT5G49710.3	0.0415521	1	217.216	0.546574	0.0179585	n	s	ns
AT5G49710	AT5G49710;AT5G49710_ID3	-0.0123459	1	217.216	0.546574	0.0179585	n	s	ns
AT5G49710	AT5G49710;AT5G49710_ID4	0	1	217.216	0.546574	0.0179585	n	s	ns
AT5G49710	AT5G49710;AT5G49710_P2	0.00100158	1	217.216	0.546574	0.0179585	n	s	ns
AT5G49710	AT5G49710;AT5G49710_c1	0	1	217.216	0.546574	0.0179585	n	s	ns
AT5G49710	AT5G49710;AT5G49710_c2	0.0534696	0.625874	217.216	0.546574	0.0179585	n	s	ns
AT5G49730	AT5G49730;AT5G49730_ID3	0.00745816	1	1600.05	-2.83806	1.06e-29	n	s	ns
AT5G49730	AT5G49730;AT5G49730_JC2	0.00723071	1	1600.05	-2.83806	1.06e-29	n	s	ns
AT5G49730	AT5G49730;AT5G49730_P1	0.025431	1	1600.05	-2.83806	1.06e-29	n	s	ns
AT5G49730	AT5G49730;AT5G49730_P2	0.0469332	1	1600.05	-2.83806	1.06e-29	n	s	ns
AT5G49730	AT5G49730;AT5G49730_c1	-0.087053	0.818182	1600.05	-2.83806	1.06e-29	n	s	ns
AT5G49730	AT5G49730;AT5G49730_s1	0	1	1600.05	-2.83806	1.06e-29	n	s	ns
AT5G49740	AT5G49740;AT5G49740_ID1	0.0771631	0.188062	1088.42	-1.63413	6.44e-22	n	s	ns
AT5G49740	AT5G49740;AT5G49740_ID2	0.0271451	1	1088.42	-1.63413	6.44e-22	n	s	ns
AT5G49740	AT5G49740;AT5G49740_P1	-0.302723	0.188062	1088.42	-1.63413	6.44e-22	n	s	ns
AT5G49740	AT5G49740;AT5G49740_P2	0.0766698	0.188062	1088.42	-1.63413	6.44e-22	n	s	ns
AT5G49740	AT5G49740;AT5G49740_P3	0.0767251	0.188062	1088.42	-1.63413	6.44e-22	n	s	ns
AT5G49740	AT5G49740;AT5G49740_s1	0.0450203	1	1088.42	-1.63413	6.44e-22	n	s	ns
AT5G49760	AT5G49760;AT5G49760_ID2	-0.0990049	0.273477	1472.1	-0.751085	0.00197929	n	s	ns
AT5G49760	AT5G49760;AT5G49760_JS2	0.000897202	1	1472.1	-0.751085	0.00197929	n	s	ns
AT5G49760	AT5G49760;AT5G49760_JS3	0	1	1472.1	-0.751085	0.00197929	n	s	ns
AT5G49760	AT5G49760;AT5G49760_P1	0.0981077	0.273477	1472.1	-0.751085	0.00197929	n	s	ns
AT5G49760	AT5G49760;AT5G49760_c1	0	1	1472.1	-0.751085	0.00197929	n	s	ns
AT5G49880	AT5G49880;AT5G49880_JS1	0	1	244.712	-1.34434	0.000248136	n	s	ns
AT5G49880	AT5G49880;AT5G49880_JS2	-0.0333903	1	244.712	-1.34434	0.000248136	n	s	ns
AT5G49880	AT5G49880;AT5G49880_P1	0.0333903	1	244.712	-1.34434	0.000248136	n	s	ns
AT5G49890	AT5G49890;AT5G49890.1	0.0564518	0.326673	906.947	0.374349	0.0118343	n	s	ns
AT5G49890	AT5G49890;AT5G49890_JC2	-0.0842297	0.326673	906.947	0.374349	0.0118343	n	s	ns
AT5G49890	AT5G49890;AT5G49890_JS1	-0.00158077	1	906.947	0.374349	0.0118343	n	s	ns
AT5G49890	AT5G49890;AT5G49890_JS2	0.0293587	1	906.947	0.374349	0.0118343	n	s	ns
AT5G49910	AT5G49910;AT5G49910_P1	0	1	4501.12	-0.795524	0.000988509	n	s	ns
AT5G49930	AT5G49930;AT5G49930_ID2	0.0337969	1	307.64	-0.982664	0.00936474	n	s	ns
AT5G49930	AT5G49930;AT5G49930_ID3	-0.229499	0.323676	307.64	-0.982664	0.00936474	n	s	ns
AT5G49930	AT5G49930;AT5G49930_ID4	0	1	307.64	-0.982664	0.00936474	n	s	ns
AT5G49930	AT5G49930;AT5G49930_P1	0.195702	0.323676	307.64	-0.982664	0.00936474	n	s	ns
AT5G49930	AT5G49930;AT5G49930_c1	0	1	307.64	-0.982664	0.00936474	n	s	ns
AT5G49930	AT5G49930;AT5G49930_s1	0	1	307.64	-0.982664	0.00936474	n	s	ns
AT5G49970	AT5G49970;AT5G49970_P1	0.0117374	1	1104.6	-0.475441	0.0173427	n	s	ns
AT5G49970	AT5G49970;AT5G49970_P2	-0.0117374	1	1104.6	-0.475441	0.0173427	n	s	ns
AT5G49970	AT5G49970;AT5G49970_c1	0	1	1104.6	-0.475441	0.0173427	n	s	ns
AT5G50100	AT5G50100;AT5G50100_JC2	-0.0032691	1	1401.14	1.82678	4.01e-16	n	s	ns
AT5G50100	AT5G50100;AT5G50100_P1	0.0032691	1	1401.14	1.82678	4.01e-16	n	s	ns
AT5G50110	AT5G50110;AT5G50110_P1	0.215938	0.0654346	139.267	0.757925	0.000242808	n	s	ns
AT5G50110	AT5G50110;AT5G50110_P2	-0.215938	0.0654346	139.267	0.757925	0.000242808	n	s	ns
AT5G50200	AT5G50200;AT5G50200.2	0	1	181.935	1.93422	5.52e-07	n	s	ns
AT5G50200	AT5G50200;AT5G50200.3	0.314745	0.0711788	181.935	1.93422	5.52e-07	n	s	ns
AT5G50200	AT5G50200;AT5G50200_P1	-0.314745	0.0711788	181.935	1.93422	5.52e-07	n	s	ns
AT5G50340	AT5G50340;AT5G50340_JS4	0	1	278.317	-1.0598	1.53e-10	n	s	ns
AT5G50340	AT5G50340;AT5G50340_P2	-0.0473527	1	278.317	-1.0598	1.53e-10	n	s	ns
AT5G50340	AT5G50340;AT5G50340_P3	0	1	278.317	-1.0598	1.53e-10	n	s	ns
AT5G50340	AT5G50340;AT5G50340_c1	-0.0112196	1	278.317	-1.0598	1.53e-10	n	s	ns
AT5G50340	AT5G50340;AT5G50340_c2	0.00340292	1	278.317	-1.0598	1.53e-10	n	s	ns
AT5G50340	AT5G50340;AT5G50340_s1	0.0551693	1	278.317	-1.0598	1.53e-10	n	s	ns
AT5G50350	AT5G50350;AT5G50350_P1	0	1	305.093	1.26705	1.73e-09	n	s	ns
AT5G50360	AT5G50360;AT5G50360_P1	0	1	665.512	6.32897	7.31e-42	n	s	ns
AT5G50380	AT5G50380;AT5G50380_P1	0	1	586.736	0.30669	0.0329221	n	s	ns
AT5G50440	AT5G50440;AT5G50440_ID2	-0.0449121	1	73.0825	1.08342	0.000634118	n	s	ns
AT5G50440	AT5G50440;AT5G50440_P1	0.0449121	1	73.0825	1.08342	0.000634118	n	s	ns
AT5G50450	AT5G50450;AT5G50450_P1	0	1	200.944	1.45331	1.24e-08	n	s	ns
AT5G50460	AT5G50460;AT5G50460_P1	0	1	774.439	0.796486	0.0486861	n	s	ns
AT5G50560	AT5G50560;AT5G50560_P1	0	1	4.9474	2.43855	0.0418673	n	s	ns
AT5G50570	AT5G50570;AT5G50570_ID3	-0.255215	0.0999001	26.2572	3.21053	8.56e-07	n	s	ns
AT5G50570	AT5G50570;AT5G50570_ID5	-0.0157452	1	26.2572	3.21053	8.56e-07	n	s	ns
AT5G50570	AT5G50570;AT5G50570_ID6	-0.0480433	1	26.2572	3.21053	8.56e-07	n	s	ns
AT5G50570	AT5G50570;AT5G50570_P1	0.319004	0.0999001	26.2572	3.21053	8.56e-07	n	s	ns
AT5G50740	AT5G50740;AT5G50740.1	0.00390895	1	384.1	-0.779403	6.52e-06	n	s	ns
AT5G50740	AT5G50740;AT5G50740_ID4	-0.195916	0.237762	384.1	-0.779403	6.52e-06	n	s	ns
AT5G50740	AT5G50740;AT5G50740_ID5	-0.00482561	1	384.1	-0.779403	6.52e-06	n	s	ns
AT5G50740	AT5G50740;AT5G50740_P2	0.0760257	0.270396	384.1	-0.779403	6.52e-06	n	s	ns
AT5G50740	AT5G50740;AT5G50740_P3	-0.0427765	1	384.1	-0.779403	6.52e-06	n	s	ns
AT5G50740	AT5G50740;AT5G50740_P4	0	1	384.1	-0.779403	6.52e-06	n	s	ns
AT5G50740	AT5G50740;AT5G50740_P5	0.163584	0.237762	384.1	-0.779403	6.52e-06	n	s	ns
AT5G50760	AT5G50760;AT5G50760_P1	0	1	8.27413	2.2579	0.037669	n	s	ns
AT5G50780	AT5G50780;AT5G50780.1	0	1	153.942	-1.19287	0.00366995	n	s	ns
AT5G50780	AT5G50780;AT5G50780_ID3	0	1	153.942	-1.19287	0.00366995	n	s	ns
AT5G50780	AT5G50780;AT5G50780_JS1	-0.303414	0.238428	153.942	-1.19287	0.00366995	n	s	ns
AT5G50780	AT5G50780;AT5G50780_JS2	0	1	153.942	-1.19287	0.00366995	n	s	ns
AT5G50780	AT5G50780;AT5G50780_JS3	0	1	153.942	-1.19287	0.00366995	n	s	ns
AT5G50780	AT5G50780;AT5G50780_P2	-0.272063	0.238428	153.942	-1.19287	0.00366995	n	s	ns
AT5G50780	AT5G50780;AT5G50780_P3	0.691194	0.238428	153.942	-1.19287	0.00366995	n	s	ns
AT5G50780	AT5G50780;AT5G50780_c2	-0.115717	0.294705	153.942	-1.19287	0.00366995	n	s	ns
AT5G50850	AT5G50850;AT5G50850.1	0.0230124	1	2116.11	-0.400718	0.00586388	n	s	ns
AT5G50850	AT5G50850;AT5G50850_ID14	0	1	2116.11	-0.400718	0.00586388	n	s	ns
AT5G50850	AT5G50850;AT5G50850_s1	-0.0230124	1	2116.11	-0.400718	0.00586388	n	s	ns
AT5G50900	AT5G50900;AT5G50900_P1	0	1	344.85	0.391746	0.0265053	n	s	ns
AT5G50915	AT5G50915;AT5G50915_ID2	-0.0159528	1	694.97	3.33359	1.82e-30	n	s	ns
AT5G50915	AT5G50915;AT5G50915_JS1	0	1	694.97	3.33359	1.82e-30	n	s	ns
AT5G50915	AT5G50915;AT5G50915_P1	-0.016153	1	694.97	3.33359	1.82e-30	n	s	ns
AT5G50915	AT5G50915;AT5G50915_P2	0.0203269	1	694.97	3.33359	1.82e-30	n	s	ns
AT5G50915	AT5G50915;AT5G50915_P3	0.214471	0.364136	694.97	3.33359	1.82e-30	n	s	ns
AT5G50915	AT5G50915;AT5G50915_P4	-0.18915	0.364136	694.97	3.33359	1.82e-30	n	s	ns
AT5G50915	AT5G50915;AT5G50915_c1	-0.00156431	1	694.97	3.33359	1.82e-30	n	s	ns
AT5G50915	AT5G50915;AT5G50915_c2	0	1	694.97	3.33359	1.82e-30	n	s	ns
AT5G50915	AT5G50915;AT5G50915_s2	-0.0119771	1	694.97	3.33359	1.82e-30	n	s	ns
AT5G50920	AT5G50920;AT5G50920_JC4	0.0677852	0.0879121	19832.1	-1.25389	0.00238558	n	s	ns
AT5G50920	AT5G50920;AT5G50920_P1	-0.0677852	0.0879121	19832.1	-1.25389	0.00238558	n	s	ns
AT5G50940	AT5G50940;AT5G50940.1	-0.307254	0.111389	11.2613	-2.2456	0.00360783	n	s	ns
AT5G50940	AT5G50940;AT5G50940_ID1	0.307254	0.111389	11.2613	-2.2456	0.00360783	n	s	ns
AT5G50950	AT5G50950;AT5G50950.3	-0.09677	0.361305	3190.82	-1.55404	4.91e-10	n	s	ns
AT5G50950	AT5G50950;AT5G50950_ID1	-0.0803428	0.361305	3190.82	-1.55404	4.91e-10	n	s	ns
AT5G50950	AT5G50950;AT5G50950_ID13	-0.000227465	1	3190.82	-1.55404	4.91e-10	n	s	ns
AT5G50950	AT5G50950;AT5G50950_ID6	-0.0006249	1	3190.82	-1.55404	4.91e-10	n	s	ns
AT5G50950	AT5G50950;AT5G50950_ID8	0.0425728	1	3190.82	-1.55404	4.91e-10	n	s	ns
AT5G50950	AT5G50950;AT5G50950_JS1	-0.00215366	1	3190.82	-1.55404	4.91e-10	n	s	ns
AT5G50950	AT5G50950;AT5G50950_JS2	-0.00140399	1	3190.82	-1.55404	4.91e-10	n	s	ns
AT5G50950	AT5G50950;AT5G50950_P1	-0.000346579	1	3190.82	-1.55404	4.91e-10	n	s	ns
AT5G50950	AT5G50950;AT5G50950_P2	0.139957	0.361305	3190.82	-1.55404	4.91e-10	n	s	ns
AT5G50950	AT5G50950;AT5G50950_P4	-0.000660522	1	3190.82	-1.55404	4.91e-10	n	s	ns
AT5G51020	AT5G51020;AT5G51020_ID2	-0.0330473	1	656.902	-0.782586	0.0037994	n	s	ns
AT5G51020	AT5G51020;AT5G51020_P1	0.0330473	1	656.902	-0.782586	0.0037994	n	s	ns
AT5G51060	AT5G51060;AT5G51060_P1	0	1	49.3123	2.16642	0.00042537	n	s	ns
AT5G51080	AT5G51080;AT5G51080.1	0.421508	0.124376	58.8283	-0.937016	0.00141475	n	s	ns
AT5G51080	AT5G51080;AT5G51080_P2	-0.0650917	0.180819	58.8283	-0.937016	0.00141475	n	s	ns
AT5G51080	AT5G51080;AT5G51080_P3	-0.356416	0.124376	58.8283	-0.937016	0.00141475	n	s	ns
AT5G51150	AT5G51150;AT5G51150_JC2	0.0453744	1	365.512	-0.853954	9.87e-06	n	s	ns
AT5G51150	AT5G51150;AT5G51150_JS3	0.164053	0.14652	365.512	-0.853954	9.87e-06	n	s	ns
AT5G51150	AT5G51150;AT5G51150_P1	-0.336244	0.143856	365.512	-0.853954	9.87e-06	n	s	ns
AT5G51150	AT5G51150;AT5G51150_c3	0.126817	0.14652	365.512	-0.853954	9.87e-06	n	s	ns
AT5G51180	AT5G51180;AT5G51180.2	0.10307	0.22977	455.942	0.722335	0.000132775	n	s	ns
AT5G51180	AT5G51180;AT5G51180_ID2	-0.162007	0.22977	455.942	0.722335	0.000132775	n	s	ns
AT5G51180	AT5G51180;AT5G51180_c1	0	1	455.942	0.722335	0.000132775	n	s	ns
AT5G51180	AT5G51180;AT5G51180_s1	0.0589369	0.22977	455.942	0.722335	0.000132775	n	s	ns
AT5G51200	AT5G51200;AT5G51200.1	0	1	689.774	-1.12652	9.26e-05	n	s	ns
AT5G51200	AT5G51200;AT5G51200_P2	0.362007	0.399725	689.774	-1.12652	9.26e-05	n	s	ns
AT5G51200	AT5G51200;AT5G51200_P3	0	1	689.774	-1.12652	9.26e-05	n	s	ns
AT5G51200	AT5G51200;AT5G51200_c3	-0.0177988	1	689.774	-1.12652	9.26e-05	n	s	ns
AT5G51200	AT5G51200;AT5G51200_c5	-0.147449	0.399725	689.774	-1.12652	9.26e-05	n	s	ns
AT5G51200	AT5G51200;AT5G51200_s3	0	1	689.774	-1.12652	9.26e-05	n	s	ns
AT5G51200	AT5G51200;AT5G51200_s4	0	1	689.774	-1.12652	9.26e-05	n	s	ns
AT5G51200	AT5G51200;AT5G51200_s5	-0.0794702	0.399725	689.774	-1.12652	9.26e-05	n	s	ns
AT5G51200	AT5G51200;AT5G51200_s6	0	1	689.774	-1.12652	9.26e-05	n	s	ns
AT5G51200	AT5G51200;AT5G51200_s7	-0.117289	0.399725	689.774	-1.12652	9.26e-05	n	s	ns
AT5G51200	AT5G51200;AT5G51200_s8	0	1	689.774	-1.12652	9.26e-05	n	s	ns
AT5G51220	AT5G51220;AT5G51220_ID1	-0.0126721	1	268.69	0.732462	0.00325813	n	s	ns
AT5G51220	AT5G51220;AT5G51220_ID3	0.13408	0.205794	268.69	0.732462	0.00325813	n	s	ns
AT5G51220	AT5G51220;AT5G51220_JS1	0	1	268.69	0.732462	0.00325813	n	s	ns
AT5G51220	AT5G51220;AT5G51220_P1	0.131042	0.205794	268.69	0.732462	0.00325813	n	s	ns
AT5G51220	AT5G51220;AT5G51220_P2	0.0296357	1	268.69	0.732462	0.00325813	n	s	ns
AT5G51220	AT5G51220;AT5G51220_c1	-0.282086	0.205794	268.69	0.732462	0.00325813	n	s	ns
AT5G51230	AT5G51230;AT5G51230.2	0.0169066	1	399.279	-0.431122	0.0388239	n	s	ns
AT5G51230	AT5G51230;AT5G51230.3	0.00906407	1	399.279	-0.431122	0.0388239	n	s	ns
AT5G51230	AT5G51230;AT5G51230_ID10	0	1	399.279	-0.431122	0.0388239	n	s	ns
AT5G51230	AT5G51230;AT5G51230_ID14	-0.0652882	0.438187	399.279	-0.431122	0.0388239	n	s	ns
AT5G51230	AT5G51230;AT5G51230_JC10	0	1	399.279	-0.431122	0.0388239	n	s	ns
AT5G51230	AT5G51230;AT5G51230_JC12	0	1	399.279	-0.431122	0.0388239	n	s	ns
AT5G51230	AT5G51230;AT5G51230_JS1	0.0647729	0.438187	399.279	-0.431122	0.0388239	n	s	ns
AT5G51230	AT5G51230;AT5G51230_P1	0.212211	0.348901	399.279	-0.431122	0.0388239	n	s	ns
AT5G51230	AT5G51230;AT5G51230_c2	0	1	399.279	-0.431122	0.0388239	n	s	ns
AT5G51230	AT5G51230;AT5G51230_s2	0.0329462	1	399.279	-0.431122	0.0388239	n	s	ns
AT5G51230	AT5G51230;AT5G51230_s3	-0.270613	0.348901	399.279	-0.431122	0.0388239	n	s	ns
AT5G51260	AT5G51260;AT5G51260_P1	-0.0135551	1	231.042	0.977803	2.34e-05	n	s	ns
AT5G51260	AT5G51260;AT5G51260_P2	0.0135551	1	231.042	0.977803	2.34e-05	n	s	ns
AT5G51280	AT5G51280;AT5G51280.1	0	1	294.67	-0.594833	0.0148172	n	s	ns
AT5G51290	AT5G51290;AT5G51290_ID13	0	1	247.295	-0.964791	0.00398249	n	s	ns
AT5G51290	AT5G51290;AT5G51290_ID21	0	1	247.295	-0.964791	0.00398249	n	s	ns
AT5G51290	AT5G51290;AT5G51290_ID24	-0.00769403	1	247.295	-0.964791	0.00398249	n	s	ns
AT5G51290	AT5G51290;AT5G51290_ID4	-0.249529	0.38854	247.295	-0.964791	0.00398249	n	s	ns
AT5G51290	AT5G51290;AT5G51290_ID6	-0.0309328	1	247.295	-0.964791	0.00398249	n	s	ns
AT5G51290	AT5G51290;AT5G51290_ID7	-0.0733862	0.38854	247.295	-0.964791	0.00398249	n	s	ns
AT5G51290	AT5G51290;AT5G51290_ID8	0	1	247.295	-0.964791	0.00398249	n	s	ns
AT5G51290	AT5G51290;AT5G51290_JS2	0	1	247.295	-0.964791	0.00398249	n	s	ns
AT5G51290	AT5G51290;AT5G51290_JS3	0.0607487	0.38854	247.295	-0.964791	0.00398249	n	s	ns
AT5G51290	AT5G51290;AT5G51290_P1	0.125969	0.38854	247.295	-0.964791	0.00398249	n	s	ns
AT5G51290	AT5G51290;AT5G51290_P2	0.180396	0.38854	247.295	-0.964791	0.00398249	n	s	ns
AT5G51290	AT5G51290;AT5G51290_c1	-0.0997573	0.38854	247.295	-0.964791	0.00398249	n	s	ns
AT5G51290	AT5G51290;AT5G51290_c2	0.0629158	0.38854	247.295	-0.964791	0.00398249	n	s	ns
AT5G51290	AT5G51290;AT5G51290_c3	0.0449459	1	247.295	-0.964791	0.00398249	n	s	ns
AT5G51290	AT5G51290;AT5G51290_c5	-0.0136764	1	247.295	-0.964791	0.00398249	n	s	ns
AT5G51340	AT5G51340;AT5G51340_ID2	0.0365649	1	247.65	-1.67397	1.51e-07	n	s	ns
AT5G51340	AT5G51340;AT5G51340_JS1	0.0218601	1	247.65	-1.67397	1.51e-07	n	s	ns
AT5G51340	AT5G51340;AT5G51340_P1	0.145385	0.233766	247.65	-1.67397	1.51e-07	n	s	ns
AT5G51340	AT5G51340;AT5G51340_c1	-0.20381	0.233766	247.65	-1.67397	1.51e-07	n	s	ns
AT5G51440	AT5G51440;AT5G51440_P1	0	1	57.2178	4.94403	5.76e-19	n	s	ns
AT5G51460	AT5G51460;AT5G51460_ID3	-0.0783456	0.372128	329.006	1.09345	5.63e-05	n	s	ns
AT5G51460	AT5G51460;AT5G51460_P1	0.0821268	0.372128	329.006	1.09345	5.63e-05	n	s	ns
AT5G51460	AT5G51460;AT5G51460_s1	-0.00463611	1	329.006	1.09345	5.63e-05	n	s	ns
AT5G51460	AT5G51460;AT5G51460_s2	-0.0184785	1	329.006	1.09345	5.63e-05	n	s	ns
AT5G51460	AT5G51460;AT5G51460_s3	0.0193335	1	329.006	1.09345	5.63e-05	n	s	ns
AT5G51540	AT5G51540;AT5G51540.1	-0.00407355	1	91.1323	-0.700663	0.0495603	n	s	ns
AT5G51540	AT5G51540;AT5G51540_ID19	0	1	91.1323	-0.700663	0.0495603	n	s	ns
AT5G51540	AT5G51540;AT5G51540_ID44	0.00407355	1	91.1323	-0.700663	0.0495603	n	s	ns
AT5G51570	AT5G51570;AT5G51570_P1	0	1	463.988	1.18552	6.94e-11	n	s	ns
AT5G51580	AT5G51580;AT5G51580_P1		1	45.2672	1.64687	1.79e-05	n	s	ns
AT5G51600	AT5G51600;AT5G51600_P1	0	1	171.566	-1.72073	6.42e-07	n	s	ns
AT5G51600	AT5G51600;AT5G51600_s1	0	1	171.566	-1.72073	6.42e-07	n	s	ns
AT5G51640	AT5G51640;AT5G51640_P1	0	1	227.734	0.725452	0.0076744	n	s	ns
AT5G51640	AT5G51640;AT5G51640_c1	0	1	227.734	0.725452	0.0076744	n	s	ns
AT5G51640	AT5G51640;AT5G51640_c2	0	1	227.734	0.725452	0.0076744	n	s	ns
AT5G51660	AT5G51660;AT5G51660_JC1	0	1	457.22	-0.893967	0.00718582	n	s	ns
AT5G51660	AT5G51660;AT5G51660_JS10	-0.0725917	0.31044	457.22	-0.893967	0.00718582	n	s	ns
AT5G51660	AT5G51660;AT5G51660_JS11	0.12	0.31044	457.22	-0.893967	0.00718582	n	s	ns
AT5G51660	AT5G51660;AT5G51660_JS12	-0.277727	0.31044	457.22	-0.893967	0.00718582	n	s	ns
AT5G51660	AT5G51660;AT5G51660_JS5	0	1	457.22	-0.893967	0.00718582	n	s	ns
AT5G51660	AT5G51660;AT5G51660_P1	0.190558	0.31044	457.22	-0.893967	0.00718582	n	s	ns
AT5G51660	AT5G51660;AT5G51660_P2	0.00321876	1	457.22	-0.893967	0.00718582	n	s	ns
AT5G51660	AT5G51660;AT5G51660_P3	0.0485737	1	457.22	-0.893967	0.00718582	n	s	ns
AT5G51660	AT5G51660;AT5G51660_P4	0.0417207	1	457.22	-0.893967	0.00718582	n	s	ns
AT5G51660	AT5G51660;AT5G51660_s2	0.090772	0.31044	457.22	-0.893967	0.00718582	n	s	ns
AT5G51660	AT5G51660;AT5G51660_s3	-0.144524	0.31044	457.22	-0.893967	0.00718582	n	s	ns
AT5G51710	AT5G51710;AT5G51710.2	-0.108935	0.47952	383.344	1.21041	4.86e-13	n	s	ns
AT5G51710	AT5G51710;AT5G51710_ID26	-0.0231864	1	383.344	1.21041	4.86e-13	n	s	ns
AT5G51710	AT5G51710;AT5G51710_ID29	0.00921339	1	383.344	1.21041	4.86e-13	n	s	ns
AT5G51710	AT5G51710;AT5G51710_ID31	0	1	383.344	1.21041	4.86e-13	n	s	ns
AT5G51710	AT5G51710;AT5G51710_JS3	-0.00792495	1	383.344	1.21041	4.86e-13	n	s	ns
AT5G51710	AT5G51710;AT5G51710_P1	0.0127609	1	383.344	1.21041	4.86e-13	n	s	ns
AT5G51710	AT5G51710;AT5G51710_s1	0.0235255	1	383.344	1.21041	4.86e-13	n	s	ns
AT5G51710	AT5G51710;AT5G51710_s2	0.0945465	0.47952	383.344	1.21041	4.86e-13	n	s	ns
AT5G51740	AT5G51740;AT5G51740_P2	-0.0102227	1	205.739	0.640948	0.00807908	n	s	ns
AT5G51740	AT5G51740;AT5G51740_s1	0.0102227	1	205.739	0.640948	0.00807908	n	s	ns
AT5G51750	AT5G51750;AT5G51750_P1	0	1	779.95	-1.31863	0.00169936	n	s	ns
AT5G51760	AT5G51760;AT5G51760_P1		1	32.2741	8.24446	1.87e-08	n	s	ns
AT5G51760	AT5G51760;AT5G51760_P2		1	32.2741	8.24446	1.87e-08	n	s	ns
AT5G51770	AT5G51770;AT5G51770_P1	0	1	193.399	1.38296	9.03e-08	n	s	ns
AT5G51830	AT5G51830;AT5G51830_ID3	-0.076463	0.140859	483.902	1.31873	9.49e-09	n	s	ns
AT5G51830	AT5G51830;AT5G51830_P1	0.290976	0.0981518	483.902	1.31873	9.49e-09	n	s	ns
AT5G51830	AT5G51830;AT5G51830_c1	-0.214513	0.0981518	483.902	1.31873	9.49e-09	n	s	ns
AT5G51850	AT5G51850;AT5G51850_P1	0.333333	0.115884	61.428	-1.51939	0.000136299	n	s	ns
AT5G51850	AT5G51850;AT5G51850_P2	-0.333333	0.115884	61.428	-1.51939	0.000136299	n	s	ns
AT5G51880	AT5G51880;AT5G51880.1	0	1	480.168	0.585132	0.00680344	n	s	ns
AT5G51890	AT5G51890;AT5G51890_P1	0	1	472.65	0.798382	3.59e-06	n	s	ns
AT5G51980	AT5G51980;AT5G51980.1	-0.0663767	0.506494	357.138	0.719824	0.0012642	n	s	ns
AT5G51980	AT5G51980;AT5G51980.2	0.0258292	1	357.138	0.719824	0.0012642	n	s	ns
AT5G51980	AT5G51980;AT5G51980_ID2	0.0405475	1	357.138	0.719824	0.0012642	n	s	ns
AT5G51990	AT5G51990;AT5G51990_P1		1	31.113	8.06092	1.89e-07	n	s	ns
AT5G52020	AT5G52020;AT5G52020_P1		1	12.7277	1.70143	0.0095282	n	s	ns
AT5G52030	AT5G52030;AT5G52030.1	0.0485712	1	300.849	-0.877548	9.82e-06	n	s	ns
AT5G52030	AT5G52030;AT5G52030.2	0	1	300.849	-0.877548	9.82e-06	n	s	ns
AT5G52030	AT5G52030;AT5G52030_ID2	0.0130165	1	300.849	-0.877548	9.82e-06	n	s	ns
AT5G52030	AT5G52030;AT5G52030_P1	-7.84325e-05	1	300.849	-0.877548	9.82e-06	n	s	ns
AT5G52030	AT5G52030;AT5G52030_c1	0	1	300.849	-0.877548	9.82e-06	n	s	ns
AT5G52030	AT5G52030;AT5G52030_s1	-0.0615092	1	300.849	-0.877548	9.82e-06	n	s	ns
AT5G52040	AT5G52040;AT5G52040.3	0	1	788.579	-0.991231	0.00150994	n	s	ns
AT5G52040	AT5G52040;AT5G52040_CR1	-0.0128363	1	788.579	-0.991231	0.00150994	n	s	ns
AT5G52040	AT5G52040;AT5G52040_ID10	0	1	788.579	-0.991231	0.00150994	n	s	ns
AT5G52040	AT5G52040;AT5G52040_ID14	-0.00117297	1	788.579	-0.991231	0.00150994	n	s	ns
AT5G52040	AT5G52040;AT5G52040_ID8	-0.0924871	0.605395	788.579	-0.991231	0.00150994	n	s	ns
AT5G52040	AT5G52040;AT5G52040_ID9	0	1	788.579	-0.991231	0.00150994	n	s	ns
AT5G52040	AT5G52040;AT5G52040_JC3	0	1	788.579	-0.991231	0.00150994	n	s	ns
AT5G52040	AT5G52040;AT5G52040_P1	0.078355	0.605395	788.579	-0.991231	0.00150994	n	s	ns
AT5G52040	AT5G52040;AT5G52040_P5	0.0153291	1	788.579	-0.991231	0.00150994	n	s	ns
AT5G52040	AT5G52040;AT5G52040_P6	-0.0142828	1	788.579	-0.991231	0.00150994	n	s	ns
AT5G52040	AT5G52040;AT5G52040_P7	0.0595109	0.605395	788.579	-0.991231	0.00150994	n	s	ns
AT5G52040	AT5G52040;AT5G52040_c1	-0.0324159	1	788.579	-0.991231	0.00150994	n	s	ns
AT5G52050	AT5G52050;AT5G52050_P1	0	1	122.029	3.35345	8.92e-11	n	s	ns
AT5G52060	AT5G52060;AT5G52060_ID2	-0.042575	1	1932.9	0.5689	0.00433752	n	s	ns
AT5G52060	AT5G52060;AT5G52060_P1	0.042575	1	1932.9	0.5689	0.00433752	n	s	ns
AT5G52110	AT5G52110;AT5G52110_ID4	0.0560744	0.173826	227.331	0.720899	0.0132452	n	s	ns
AT5G52110	AT5G52110;AT5G52110_P2	-0.0560744	0.173826	227.331	0.720899	0.0132452	n	s	ns
AT5G52180	AT5G52180;AT5G52180_P1	0	1	340.035	0.490786	0.0205561	n	s	ns
AT5G52200	AT5G52200;AT5G52200.2	0.15102	0.141858	305.526	0.777017	0.000227839	n	s	ns
AT5G52200	AT5G52200;AT5G52200_P1	-0.171151	0.141858	305.526	0.777017	0.000227839	n	s	ns
AT5G52200	AT5G52200;AT5G52200_P2	-0.0296477	1	305.526	0.777017	0.000227839	n	s	ns
AT5G52200	AT5G52200;AT5G52200_P3	0.0497786	1	305.526	0.777017	0.000227839	n	s	ns
AT5G52230	AT5G52230;AT5G52230_JC15	0.0805758	0.158342	98.1789	-2.06325	0.000133289	n	s	ns
AT5G52230	AT5G52230;AT5G52230_P1	0.268803	0.131868	98.1789	-2.06325	0.000133289	n	s	ns
AT5G52230	AT5G52230;AT5G52230_P2	0.269411	0.131868	98.1789	-2.06325	0.000133289	n	s	ns
AT5G52230	AT5G52230;AT5G52230_P3	-0.61879	0.131868	98.1789	-2.06325	0.000133289	n	s	ns
AT5G52240	AT5G52240;AT5G52240_JC1	0.0268112	1	1438.2	0.464882	0.0346668	n	s	ns
AT5G52240	AT5G52240;AT5G52240_P1	-0.0268112	1	1438.2	0.464882	0.0346668	n	s	ns
AT5G52240	AT5G52240;AT5G52240_P2	0	1	1438.2	0.464882	0.0346668	n	s	ns
AT5G52240	AT5G52240;AT5G52240_c1	0	1	1438.2	0.464882	0.0346668	n	s	ns
AT5G52250	AT5G52250;AT5G52250_P1	0	1	34.9477	1.39751	0.00113388	n	s	ns
AT5G52300	AT5G52300;AT5G52300.2	-0.201901	0.0529471	2043.79	4.70658	5.16e-16	n	s	ns
AT5G52300	AT5G52300;AT5G52300_P1	0.201901	0.0529471	2043.79	4.70658	5.16e-16	n	s	ns
AT5G52310	AT5G52310;AT5G52310_ID5	-0.154984	0.122378	20631.6	1.343	0.0126804	n	s	ns
AT5G52310	AT5G52310;AT5G52310_JC13	0	1	20631.6	1.343	0.0126804	n	s	ns
AT5G52310	AT5G52310;AT5G52310_JC21	4.89872e-05	1	20631.6	1.343	0.0126804	n	s	ns
AT5G52310	AT5G52310;AT5G52310_JC8	-0.018858	1	20631.6	1.343	0.0126804	n	s	ns
AT5G52310	AT5G52310;AT5G52310_P1	0.173793	0.122378	20631.6	1.343	0.0126804	n	s	ns
AT5G52320	AT5G52320;AT5G52320_P1	5.04324e-05	1	769.191	0.589265	0.00136374	n	s	ns
AT5G52320	AT5G52320;AT5G52320_P2	-5.04324e-05	1	769.191	0.589265	0.00136374	n	s	ns
AT5G52370	AT5G52370;AT5G52370_P1	0	1	217.373	0.576053	0.0149707	n	s	ns
AT5G52400	AT5G52400;AT5G52400_P1		1	3.99845	6.07199	0.000447718	n	s	ns
AT5G52420	AT5G52420;AT5G52420_P1	0	1	572.215	0.626142	0.0109669	n	s	ns
AT5G52440	AT5G52440;AT5G52440.1	0.0515175	0.13037	1590.52	-1.10379	7.48e-05	n	s	ns
AT5G52440	AT5G52440;AT5G52440_c2	-0.0515175	0.13037	1590.52	-1.10379	7.48e-05	n	s	ns
AT5G52450	AT5G52450;AT5G52450.1	0	1	652.104	1.51438	5.22e-11	n	s	ns
AT5G52450	AT5G52450;AT5G52450_ID1	0	1	652.104	1.51438	5.22e-11	n	s	ns
AT5G52520	AT5G52520;AT5G52520_JC1	-0.00980383	1	912.626	-0.696261	0.00769277	n	s	ns
AT5G52520	AT5G52520;AT5G52520_JS1	0.02273	1	912.626	-0.696261	0.00769277	n	s	ns
AT5G52520	AT5G52520;AT5G52520_P1	0.0411751	1	912.626	-0.696261	0.00769277	n	s	ns
AT5G52520	AT5G52520;AT5G52520_c1	0	1	912.626	-0.696261	0.00769277	n	s	ns
AT5G52520	AT5G52520;AT5G52520_c2	-0.0541013	0.841658	912.626	-0.696261	0.00769277	n	s	ns
AT5G52540	AT5G52540;AT5G52540.1	0	1	793.952	-0.50323	0.00047372	n	s	ns
AT5G52570	AT5G52570;AT5G52570.2	-0.0260328	1	327.222	1.46795	4.71e-06	n	s	ns
AT5G52570	AT5G52570;AT5G52570_ID3	-0.0953447	0.208292	327.222	1.46795	4.71e-06	n	s	ns
AT5G52570	AT5G52570;AT5G52570_P1	0.121377	0.208292	327.222	1.46795	4.71e-06	n	s	ns
AT5G52640	AT5G52640;AT5G52640.1	0	1	187.897	1.40839	0.00393908	n	s	ns
AT5G52660	AT5G52660;AT5G52660_P1	-0.244005	0.0519481	379.469	1.08504	1.26e-06	n	s	ns
AT5G52660	AT5G52660;AT5G52660_P2	0.244005	0.0519481	379.469	1.08504	1.26e-06	n	s	ns
AT5G52750	AT5G52750;AT5G52750_ID2	-0.312613	0.0569431	182.67	1.4036	2.27e-06	n	s	ns
AT5G52750	AT5G52750;AT5G52750_P1	-0.0762246	0.130869	182.67	1.4036	2.27e-06	n	s	ns
AT5G52750	AT5G52750;AT5G52750_P2	0.388837	0.0569431	182.67	1.4036	2.27e-06	n	s	ns
AT5G52760	AT5G52760;AT5G52760_ID2	-0.33453	0.0659341	105.479	3.10356	1.21e-18	n	s	ns
AT5G52760	AT5G52760;AT5G52760_P1	-0.168788	0.0939061	105.479	3.10356	1.21e-18	n	s	ns
AT5G52760	AT5G52760;AT5G52760_P2	0.503318	0.0599401	105.479	3.10356	1.21e-18	n	s	ns
AT5G52780	AT5G52780;AT5G52780_P1	0	1	376.943	-1.1612	3.01e-05	n	s	ns
AT5G52810	AT5G52810;AT5G52810_ID2	0.0303426	1	528.555	1.00801	8.65e-05	n	s	ns
AT5G52810	AT5G52810;AT5G52810_P1	-0.0303426	1	528.555	1.00801	8.65e-05	n	s	ns
AT5G52830	AT5G52830;AT5G52830_P1	0	1	58.8905	-1.20887	6.16e-05	n	s	ns
AT5G52860	AT5G52860;AT5G52860_P1	0	1	68.2381	-1.51037	0.0012215	n	s	ns
AT5G52870	AT5G52870;AT5G52870_ID2	0.156306	0.0844156	238.594	0.534716	0.0136804	n	s	ns
AT5G52870	AT5G52870;AT5G52870_P1	-0.325974	0.0844156	238.594	0.534716	0.0136804	n	s	ns
AT5G52870	AT5G52870;AT5G52870_P2	0.169668	0.0844156	238.594	0.534716	0.0136804	n	s	ns
AT5G52880	AT5G52880;AT5G52880_ID4	-0.0149989	1	200.702	-0.504175	0.0244575	n	s	ns
AT5G52880	AT5G52880;AT5G52880_JS1	-0.147276	0.15984	200.702	-0.504175	0.0244575	n	s	ns
AT5G52880	AT5G52880;AT5G52880_P1	0.326637	0.15984	200.702	-0.504175	0.0244575	n	s	ns
AT5G52880	AT5G52880;AT5G52880_c1	-0.164362	0.15984	200.702	-0.504175	0.0244575	n	s	ns
AT5G52880	AT5G52880;AT5G52880_s1	0	1	200.702	-0.504175	0.0244575	n	s	ns
AT5G52890	AT5G52890;AT5G52890_P1	-0.210617	0.123876	50.8806	-0.902016	0.0165802	n	s	ns
AT5G52890	AT5G52890;AT5G52890_P2	0.210617	0.123876	50.8806	-0.902016	0.0165802	n	s	ns
AT5G52900	AT5G52900;AT5G52900_JC4	0	1	205.03	-0.929244	0.00334514	n	s	ns
AT5G52910	AT5G52910;AT5G52910_ID3	0.222779	0.210415	100.948	-1.12475	0.0106053	n	s	ns
AT5G52910	AT5G52910;AT5G52910_P1	-0.483178	0.210415	100.948	-1.12475	0.0106053	n	s	ns
AT5G52910	AT5G52910;AT5G52910_c1	0.161069	0.210415	100.948	-1.12475	0.0106053	n	s	ns
AT5G52910	AT5G52910;AT5G52910_s1	0	1	100.948	-1.12475	0.0106053	n	s	ns
AT5G52910	AT5G52910;AT5G52910_s2	0.0993303	0.210415	100.948	-1.12475	0.0106053	n	s	ns
AT5G52920	AT5G52920;AT5G52920_ID20	-0.032825	1	1899.61	-0.701121	0.000425455	n	s	ns
AT5G52920	AT5G52920;AT5G52920_P1	0.032825	1	1899.61	-0.701121	0.000425455	n	s	ns
AT5G52930	AT5G52930;AT5G52930.1	0	1	22.761	-1.14549	0.0329641	n	s	ns
AT5G52940	AT5G52940;AT5G52940_P1	0	1	12.4621	-2.15478	0.0213537	n	s	ns
AT5G52950	AT5G52950;AT5G52950_P1	-0.182683	0.20005	94.7948	-0.827825	0.0319806	n	s	ns
AT5G52950	AT5G52950;AT5G52950_P2	0.182683	0.20005	94.7948	-0.827825	0.0319806	n	s	ns
AT5G52950	AT5G52950;AT5G52950_c1	0	1	94.7948	-0.827825	0.0319806	n	s	ns
AT5G52990	AT5G52990;AT5G52990.1	0	1	63.3658	1.68238	3.37e-06	n	s	ns
AT5G53010	AT5G53010;AT5G53010.1	0	1	145.788	-1.29864	0.00049849	n	s	ns
AT5G53010	AT5G53010;AT5G53010_JC115	0.0937728	0.489011	145.788	-1.29864	0.00049849	n	s	ns
AT5G53010	AT5G53010;AT5G53010_JC144	-0.153013	0.489011	145.788	-1.29864	0.00049849	n	s	ns
AT5G53010	AT5G53010;AT5G53010_JC184	0	1	145.788	-1.29864	0.00049849	n	s	ns
AT5G53010	AT5G53010;AT5G53010_JC258	-0.184927	0.489011	145.788	-1.29864	0.00049849	n	s	ns
AT5G53010	AT5G53010;AT5G53010_JC272	0	1	145.788	-1.29864	0.00049849	n	s	ns
AT5G53010	AT5G53010;AT5G53010_JC6	0	1	145.788	-1.29864	0.00049849	n	s	ns
AT5G53010	AT5G53010;AT5G53010_JS12	0.330554	0.489011	145.788	-1.29864	0.00049849	n	s	ns
AT5G53010	AT5G53010;AT5G53010_JS4	-0.0228842	1	145.788	-1.29864	0.00049849	n	s	ns
AT5G53010	AT5G53010;AT5G53010_JS6	-0.0181005	1	145.788	-1.29864	0.00049849	n	s	ns
AT5G53010	AT5G53010;AT5G53010_JS8	-0.0454024	1	145.788	-1.29864	0.00049849	n	s	ns
AT5G53020	AT5G53020;AT5G53020_JS1	-0.162711	0.408009	198.761	-1.64003	0.000359374	n	s	ns
AT5G53020	AT5G53020;AT5G53020_JS10	0	1	198.761	-1.64003	0.000359374	n	s	ns
AT5G53020	AT5G53020;AT5G53020_JS11	0	1	198.761	-1.64003	0.000359374	n	s	ns
AT5G53020	AT5G53020;AT5G53020_JS14	0	1	198.761	-1.64003	0.000359374	n	s	ns
AT5G53020	AT5G53020;AT5G53020_JS9	0	1	198.761	-1.64003	0.000359374	n	s	ns
AT5G53020	AT5G53020;AT5G53020_P1	0	1	198.761	-1.64003	0.000359374	n	s	ns
AT5G53020	AT5G53020;AT5G53020_P2	-0.0769493	0.408009	198.761	-1.64003	0.000359374	n	s	ns
AT5G53020	AT5G53020;AT5G53020_P4	0	1	198.761	-1.64003	0.000359374	n	s	ns
AT5G53020	AT5G53020;AT5G53020_P5	-0.0921918	0.408009	198.761	-1.64003	0.000359374	n	s	ns
AT5G53020	AT5G53020;AT5G53020_P6	0.412214	0.408009	198.761	-1.64003	0.000359374	n	s	ns
AT5G53020	AT5G53020;AT5G53020_P7	-0.167514	0.408009	198.761	-1.64003	0.000359374	n	s	ns
AT5G53020	AT5G53020;AT5G53020_P9	0	1	198.761	-1.64003	0.000359374	n	s	ns
AT5G53020	AT5G53020;AT5G53020_s2	0.0871526	0.408009	198.761	-1.64003	0.000359374	n	s	ns
AT5G53060	AT5G53060;AT5G53060_P3	0	1	197.715	-0.507003	0.0379206	n	s	ns
AT5G53090	AT5G53090;AT5G53090_P1	0	1	43.5047	-1.24104	0.000143579	n	s	ns
AT5G53110	AT5G53110;AT5G53110_P1	-0.116717	0.157842	24.2815	2.48783	2.67e-05	n	s	ns
AT5G53110	AT5G53110;AT5G53110_c1	0.116717	0.157842	24.2815	2.48783	2.67e-05	n	s	ns
AT5G53140	AT5G53140;AT5G53140_P1	0.048274	1	2690.3	0.389688	0.033701	n	s	ns
AT5G53140	AT5G53140;AT5G53140_P2	-0.048274	1	2690.3	0.389688	0.033701	n	s	ns
AT5G53150	AT5G53150;AT5G53150_P1	-0.0874596	0.198402	169.445	-1.24005	0.00355275	n	s	ns
AT5G53150	AT5G53150;AT5G53150_P2	-0.42324	0.166334	169.445	-1.24005	0.00355275	n	s	ns
AT5G53150	AT5G53150;AT5G53150_P3	0.558594	0.166334	169.445	-1.24005	0.00355275	n	s	ns
AT5G53150	AT5G53150;AT5G53150_P4	0.143604	0.198402	169.445	-1.24005	0.00355275	n	s	ns
AT5G53150	AT5G53150;AT5G53150_P5	-0.191498	0.198402	169.445	-1.24005	0.00355275	n	s	ns
AT5G53150	AT5G53150;AT5G53150_P6	0	1	169.445	-1.24005	0.00355275	n	s	ns
AT5G53200	AT5G53200;AT5G53200_P1	0	1	51.2777	-1.37392	0.000900241	n	s	ns
AT5G53210	AT5G53210;AT5G53210_P1	0	1	54.3862	-1.52407	6.19e-06	n	s	ns
AT5G53280	AT5G53280;AT5G53280_P1	0	1	381.538	0.706134	0.000244998	n	s	ns
AT5G53330	AT5G53330;AT5G53330_ID2	0.0135439	1	425.883	0.724105	0.000856928	n	s	ns
AT5G53330	AT5G53330;AT5G53330_P1	-0.156148	0.113137	425.883	0.724105	0.000856928	n	s	ns
AT5G53330	AT5G53330;AT5G53330_s1	0.142604	0.113137	425.883	0.724105	0.000856928	n	s	ns
AT5G53360	AT5G53360;AT5G53360_P1	-0.369035	0.0514486	93.5178	0.521732	0.0399121	n	s	ns
AT5G53360	AT5G53360;AT5G53360_P2	0.369035	0.0514486	93.5178	0.521732	0.0399121	n	s	ns
AT5G53400	AT5G53400;AT5G53400_P1	0	1	451.304	0.544208	0.00278916	n	s	ns
AT5G53450	AT5G53450;AT5G53450_ID16	-0.054917	0.397103	1988.57	-0.64313	0.029823	n	s	ns
AT5G53450	AT5G53450;AT5G53450_ID24	0	1	1988.57	-0.64313	0.029823	n	s	ns
AT5G53450	AT5G53450;AT5G53450_ID3	-0.0152744	1	1988.57	-0.64313	0.029823	n	s	ns
AT5G53450	AT5G53450;AT5G53450_ID34	0.00363061	1	1988.57	-0.64313	0.029823	n	s	ns
AT5G53450	AT5G53450;AT5G53450_ID44	-0.0935104	0.397103	1988.57	-0.64313	0.029823	n	s	ns
AT5G53450	AT5G53450;AT5G53450_ID6	-0.0426785	1	1988.57	-0.64313	0.029823	n	s	ns
AT5G53450	AT5G53450;AT5G53450_ID8	-0.00426929	1	1988.57	-0.64313	0.029823	n	s	ns
AT5G53450	AT5G53450;AT5G53450_JS3	0.00697726	1	1988.57	-0.64313	0.029823	n	s	ns
AT5G53450	AT5G53450;AT5G53450_P1	0.362634	0.35964	1988.57	-0.64313	0.029823	n	s	ns
AT5G53450	AT5G53450;AT5G53450_P2	-0.129017	0.397103	1988.57	-0.64313	0.029823	n	s	ns
AT5G53450	AT5G53450;AT5G53450_P3	-0.0238644	1	1988.57	-0.64313	0.029823	n	s	ns
AT5G53450	AT5G53450;AT5G53450_s1	-0.00971144	1	1988.57	-0.64313	0.029823	n	s	ns
AT5G53460	AT5G53460;AT5G53460.2	0	1	3189.82	-1.95624	6.31e-05	n	s	ns
AT5G53460	AT5G53460;AT5G53460.3	0	1	3189.82	-1.95624	6.31e-05	n	s	ns
AT5G53460	AT5G53460;AT5G53460_P1	-0.100466	0.947053	3189.82	-1.95624	6.31e-05	n	s	ns
AT5G53460	AT5G53460;AT5G53460_s1	0.00456965	1	3189.82	-1.95624	6.31e-05	n	s	ns
AT5G53460	AT5G53460;AT5G53460_s2	0.0186632	1	3189.82	-1.95624	6.31e-05	n	s	ns
AT5G53460	AT5G53460;AT5G53460_s3	0.042492	1	3189.82	-1.95624	6.31e-05	n	s	ns
AT5G53460	AT5G53460;AT5G53460_s4	0.0347415	1	3189.82	-1.95624	6.31e-05	n	s	ns
AT5G53460	AT5G53460;AT5G53460_s5	0	1	3189.82	-1.95624	6.31e-05	n	s	ns
AT5G53486	AT5G53486;AT5G53486.3	-0.218892	0.166084	322.968	0.870842	5.76e-06	n	s	ns
AT5G53486	AT5G53486;AT5G53486_P1	-0.0107248	1	322.968	0.870842	5.76e-06	n	s	ns
AT5G53486	AT5G53486;AT5G53486_P2	0.181703	0.166084	322.968	0.870842	5.76e-06	n	s	ns
AT5G53486	AT5G53486;AT5G53486_P4	0.0479136	1	322.968	0.870842	5.76e-06	n	s	ns
AT5G53486	AT5G53486;AT5G53486_P5	0	1	322.968	0.870842	5.76e-06	n	s	ns
AT5G53530	AT5G53530;AT5G53530.1	0.00188032	1	524.068	0.48239	0.001663	n	s	ns
AT5G53530	AT5G53530;AT5G53530_s1	-0.00188032	1	524.068	0.48239	0.001663	n	s	ns
AT5G53550	AT5G53550;AT5G53550_JC4	0	1	427.782	-0.629244	0.0205693	n	s	ns
AT5G53550	AT5G53550;AT5G53550_JC6	-0.173015	0.310606	427.782	-0.629244	0.0205693	n	s	ns
AT5G53550	AT5G53550;AT5G53550_JC7	0.106281	0.310606	427.782	-0.629244	0.0205693	n	s	ns
AT5G53550	AT5G53550;AT5G53550_JS2	0	1	427.782	-0.629244	0.0205693	n	s	ns
AT5G53550	AT5G53550;AT5G53550_JS5	0	1	427.782	-0.629244	0.0205693	n	s	ns
AT5G53550	AT5G53550;AT5G53550_P1	-0.091576	0.310606	427.782	-0.629244	0.0205693	n	s	ns
AT5G53550	AT5G53550;AT5G53550_P2	-0.234445	0.310606	427.782	-0.629244	0.0205693	n	s	ns
AT5G53550	AT5G53550;AT5G53550_P3	0.063068	0.311688	427.782	-0.629244	0.0205693	n	s	ns
AT5G53550	AT5G53550;AT5G53550_P4	0.0210382	1	427.782	-0.629244	0.0205693	n	s	ns
AT5G53550	AT5G53550;AT5G53550_P5	0.183177	0.310606	427.782	-0.629244	0.0205693	n	s	ns
AT5G53550	AT5G53550;AT5G53550_P6	0.00246085	1	427.782	-0.629244	0.0205693	n	s	ns
AT5G53550	AT5G53550;AT5G53550_c1	0	1	427.782	-0.629244	0.0205693	n	s	ns
AT5G53550	AT5G53550;AT5G53550_s2	0.123011	0.310606	427.782	-0.629244	0.0205693	n	s	ns
AT5G53560	AT5G53560;AT5G53560_P1	0	1	1727.15	0.636529	0.0338698	n	s	ns
AT5G53570	AT5G53570;AT5G53570.1	0	1	495.217	0.621305	0.00133967	n	s	ns
AT5G53570	AT5G53570;AT5G53570.2	0	1	495.217	0.621305	0.00133967	n	s	ns
AT5G53620	AT5G53620;AT5G53620_JS1	0.00716194	1	596.654	-0.992859	0.0236641	n	s	ns
AT5G53620	AT5G53620;AT5G53620_JS10	-0.000820256	1	596.654	-0.992859	0.0236641	n	s	ns
AT5G53620	AT5G53620;AT5G53620_JS8	0	1	596.654	-0.992859	0.0236641	n	s	ns
AT5G53620	AT5G53620;AT5G53620_P1	0.10683	0.299534	596.654	-0.992859	0.0236641	n	s	ns
AT5G53620	AT5G53620;AT5G53620_P2	0.238954	0.216783	596.654	-0.992859	0.0236641	n	s	ns
AT5G53620	AT5G53620;AT5G53620_P3	-0.0327724	1	596.654	-0.992859	0.0236641	n	s	ns
AT5G53620	AT5G53620;AT5G53620_s1	-0.319353	0.216783	596.654	-0.992859	0.0236641	n	s	ns
AT5G53710	AT5G53710;AT5G53710_P1	0.00407754	1	61.7931	4.42037	1.2e-11	n	s	ns
AT5G53710	AT5G53710;AT5G53710_P2	-0.00407754	1	61.7931	4.42037	1.2e-11	n	s	ns
AT5G53750	AT5G53750;AT5G53750_P1	0	1	136.13	1.50076	3.64e-05	n	s	ns
AT5G53770	AT5G53770;AT5G53770_ID2	0	1	261.949	0.446938	0.0375896	n	s	ns
AT5G53770	AT5G53770;AT5G53770_P1	0	1	261.949	0.446938	0.0375896	n	s	ns
AT5G53770	AT5G53770;AT5G53770_s1	0	1	261.949	0.446938	0.0375896	n	s	ns
AT5G53810	AT5G53810;AT5G53810_P1		1	27.0214	1.01984	0.0436066	n	s	ns
AT5G53830	AT5G53830;AT5G53830_P1	0	1	163.601	0.975605	0.00140927	n	s	ns
AT5G53850	AT5G53850;AT5G53850.1	-0.202108	0.152681	1048.67	-0.627338	0.00140801	n	s	ns
AT5G53850	AT5G53850;AT5G53850.3	0	1	1048.67	-0.627338	0.00140801	n	s	ns
AT5G53850	AT5G53850;AT5G53850_P2	-0.166892	0.152681	1048.67	-0.627338	0.00140801	n	s	ns
AT5G53850	AT5G53850;AT5G53850_P4	0.254819	0.152681	1048.67	-0.627338	0.00140801	n	s	ns
AT5G53850	AT5G53850;AT5G53850_P5	0.0841058	0.211538	1048.67	-0.627338	0.00140801	n	s	ns
AT5G53850	AT5G53850;AT5G53850_P6	0.0300749	1	1048.67	-0.627338	0.00140801	n	s	ns
AT5G53850	AT5G53850;AT5G53850_c2	0	1	1048.67	-0.627338	0.00140801	n	s	ns
AT5G53860	AT5G53860;AT5G53860.1	-0.0737449	0.525475	861.216	-0.895575	3.34e-06	n	s	ns
AT5G53860	AT5G53860;AT5G53860.2	0.0678589	0.525475	861.216	-0.895575	3.34e-06	n	s	ns
AT5G53860	AT5G53860;AT5G53860.3	0	1	861.216	-0.895575	3.34e-06	n	s	ns
AT5G53860	AT5G53860;AT5G53860.4	0	1	861.216	-0.895575	3.34e-06	n	s	ns
AT5G53860	AT5G53860;AT5G53860.5	0.00345189	1	861.216	-0.895575	3.34e-06	n	s	ns
AT5G53860	AT5G53860;AT5G53860_JC10	0.00135964	1	861.216	-0.895575	3.34e-06	n	s	ns
AT5G53860	AT5G53860;AT5G53860_JS8	0.00214173	1	861.216	-0.895575	3.34e-06	n	s	ns
AT5G53860	AT5G53860;AT5G53860_JS9	-0.00106728	1	861.216	-0.895575	3.34e-06	n	s	ns
AT5G53900	AT5G53900;AT5G53900_ID20	0.00435883	1	263.462	0.493711	0.0135328	n	s	ns
AT5G53900	AT5G53900;AT5G53900_ID23	0	1	263.462	0.493711	0.0135328	n	s	ns
AT5G53900	AT5G53900;AT5G53900_ID6	0	1	263.462	0.493711	0.0135328	n	s	ns
AT5G53900	AT5G53900;AT5G53900_P1	0.167231	0.298368	263.462	0.493711	0.0135328	n	s	ns
AT5G53900	AT5G53900;AT5G53900_P2	-0.272093	0.298368	263.462	0.493711	0.0135328	n	s	ns
AT5G53900	AT5G53900;AT5G53900_P3	-0.0252396	1	263.462	0.493711	0.0135328	n	s	ns
AT5G53900	AT5G53900;AT5G53900_c1	0.133205	0.298368	263.462	0.493711	0.0135328	n	s	ns
AT5G53900	AT5G53900;AT5G53900_s1	-0.00746297	1	263.462	0.493711	0.0135328	n	s	ns
AT5G53970	AT5G53970;AT5G53970_ID2	-0.0015647	1	1560.68	1.72615	4.91e-10	n	s	ns
AT5G53970	AT5G53970;AT5G53970_P1	0.0015647	1	1560.68	1.72615	4.91e-10	n	s	ns
AT5G54020	AT5G54020;AT5G54020_P2	0	1	10.5666	2.77128	0.000393866	n	s	ns
AT5G54060	AT5G54060;AT5G54060_P1	0	1	543.589	0.852751	0.0271482	n	s	ns
AT5G54080	AT5G54080;AT5G54080_ID2	0.17802	0.183816	456.476	0.901871	0.00041594	n	s	ns
AT5G54080	AT5G54080;AT5G54080_ID3	-0.00194602	1	456.476	0.901871	0.00041594	n	s	ns
AT5G54080	AT5G54080;AT5G54080_P2	-0.176074	0.183816	456.476	0.901871	0.00041594	n	s	ns
AT5G54080	AT5G54080;AT5G54080_s1	0	1	456.476	0.901871	0.00041594	n	s	ns
AT5G54090	AT5G54090;AT5G54090_P1	-0.235454	0.157343	156.947	-1.27525	0.000205911	n	s	ns
AT5G54090	AT5G54090;AT5G54090_c1	0.105645	0.157343	156.947	-1.27525	0.000205911	n	s	ns
AT5G54090	AT5G54090;AT5G54090_s1	0.129809	0.157343	156.947	-1.27525	0.000205911	n	s	ns
AT5G54130	AT5G54130;AT5G54130.3	0	1	268.775	-0.84274	0.000141234	n	s	ns
AT5G54130	AT5G54130;AT5G54130.4	-0.0723185	0.497502	268.775	-0.84274	0.000141234	n	s	ns
AT5G54130	AT5G54130;AT5G54130_ID2	0.283445	0.296703	268.775	-0.84274	0.000141234	n	s	ns
AT5G54130	AT5G54130;AT5G54130_JC10	0	1	268.775	-0.84274	0.000141234	n	s	ns
AT5G54130	AT5G54130;AT5G54130_JC4	0	1	268.775	-0.84274	0.000141234	n	s	ns
AT5G54130	AT5G54130;AT5G54130_JC8	-0.217693	0.296703	268.775	-0.84274	0.000141234	n	s	ns
AT5G54130	AT5G54130;AT5G54130_P2	0.00994664	1	268.775	-0.84274	0.000141234	n	s	ns
AT5G54130	AT5G54130;AT5G54130_c1	-0.00338023	1	268.775	-0.84274	0.000141234	n	s	ns
AT5G54130	AT5G54130;AT5G54130_s3	0	1	268.775	-0.84274	0.000141234	n	s	ns
AT5G54165	AT5G54165;AT5G54165.1	0	1	130.879	6.49819	1.93e-21	n	s	ns
AT5G54170	AT5G54170;AT5G54170_ID1	0.0110793	1	652.147	1.19693	2.15e-09	n	s	ns
AT5G54170	AT5G54170;AT5G54170_JS3	-0.196303	0.122877	652.147	1.19693	2.15e-09	n	s	ns
AT5G54170	AT5G54170;AT5G54170_P1	0.185224	0.122877	652.147	1.19693	2.15e-09	n	s	ns
AT5G54180	AT5G54180;AT5G54180_P1	0	1	275.531	-0.661443	0.00145548	n	s	ns
AT5G54190	AT5G54190;AT5G54190.2	-0.333333	0.0644356	178.555	-2.42976	7.42e-08	n	s	ns
AT5G54190	AT5G54190;AT5G54190_P1	0.333333	0.0644356	178.555	-2.42976	7.42e-08	n	s	ns
AT5G54230	AT5G54230;AT5G54230_P1	0	1	16.8217	3.01212	3e-07	n	s	ns
AT5G54240	AT5G54240;AT5G54240_P1	0	1	38.3563	2.22243	5.34e-06	n	s	ns
AT5G54300	AT5G54300;AT5G54300_ID2	-0.0204515	1	358.743	2.16845	2.19e-08	n	s	ns
AT5G54300	AT5G54300;AT5G54300_P1	0.0204515	1	358.743	2.16845	2.19e-08	n	s	ns
AT5G54310	AT5G54310;AT5G54310_P1	-0.0590531	0.162338	775.605	-0.790742	0.0336497	n	s	ns
AT5G54310	AT5G54310;AT5G54310_s1	0.0590531	0.162338	775.605	-0.790742	0.0336497	n	s	ns
AT5G54380	AT5G54380;AT5G54380_P1	0.198415	0.13037	632.344	1.37113	2.14e-14	n	s	ns
AT5G54380	AT5G54380;AT5G54380_c1	-0.0326803	1	632.344	1.37113	2.14e-14	n	s	ns
AT5G54380	AT5G54380;AT5G54380_c2	-0.165735	0.13037	632.344	1.37113	2.14e-14	n	s	ns
AT5G54390	AT5G54390;AT5G54390_P1	0	1	2031.96	0.8062	6.03e-07	n	s	ns
AT5G54440	AT5G54440;AT5G54440_JS3	0	1	579.044	-1.39941	0.00196946	n	s	ns
AT5G54440	AT5G54440;AT5G54440_JS5	0.0257662	1	579.044	-1.39941	0.00196946	n	s	ns
AT5G54440	AT5G54440;AT5G54440_JS6	-0.0354404	1	579.044	-1.39941	0.00196946	n	s	ns
AT5G54440	AT5G54440;AT5G54440_P1	0.257013	0.25	579.044	-1.39941	0.00196946	n	s	ns
AT5G54440	AT5G54440;AT5G54440_P2	-0.308899	0.25	579.044	-1.39941	0.00196946	n	s	ns
AT5G54440	AT5G54440;AT5G54440_P3	-0.00357171	1	579.044	-1.39941	0.00196946	n	s	ns
AT5G54440	AT5G54440;AT5G54440_s1	0.0651319	0.437063	579.044	-1.39941	0.00196946	n	s	ns
AT5G54490	AT5G54490;AT5G54490_P1	0	1	25.0989	1.94887	0.000219261	n	s	ns
AT5G54500	AT5G54500;AT5G54500.2	0	1	674.682	0.685196	0.000571157	n	s	ns
AT5G54500	AT5G54500;AT5G54500_ID1	0	1	674.682	0.685196	0.000571157	n	s	ns
AT5G54500	AT5G54500;AT5G54500_ID3	-0.134947	0.154845	674.682	0.685196	0.000571157	n	s	ns
AT5G54500	AT5G54500;AT5G54500_JS3	0.00950481	1	674.682	0.685196	0.000571157	n	s	ns
AT5G54500	AT5G54500;AT5G54500_P1	0.125442	0.154845	674.682	0.685196	0.000571157	n	s	ns
AT5G54510	AT5G54510;AT5G54510_P1	0	1	499.846	1.08958	0.000339829	n	s	ns
AT5G54530	AT5G54530;AT5G54530_P1	0	1	126.72	-1.28838	0.00187394	n	s	ns
AT5G54610	AT5G54610;AT5G54610.1	0.35705	0.0569431	548.091	-1.48953	8.58e-05	n	s	ns
AT5G54610	AT5G54610;AT5G54610_ID3	0	1	548.091	-1.48953	8.58e-05	n	s	ns
AT5G54610	AT5G54610;AT5G54610_s2	-0.317674	0.0569431	548.091	-1.48953	8.58e-05	n	s	ns
AT5G54610	AT5G54610;AT5G54610_s3	-0.0393756	1	548.091	-1.48953	8.58e-05	n	s	ns
AT5G54750	AT5G54750;AT5G54750.2	-0.00145243	1	501.968	0.616461	0.0201022	n	s	ns
AT5G54750	AT5G54750;AT5G54750_JS4	0.0769669	0.254745	501.968	0.616461	0.0201022	n	s	ns
AT5G54750	AT5G54750;AT5G54750_P1	-0.0755145	0.254745	501.968	0.616461	0.0201022	n	s	ns
AT5G54750	AT5G54750;AT5G54750_c1	0	1	501.968	0.616461	0.0201022	n	s	ns
AT5G54760	AT5G54760;AT5G54760.2	-0.203247	0.0786713	2268.87	0.695233	0.00332172	n	s	ns
AT5G54760	AT5G54760;AT5G54760.3	0.245539	0.0786713	2268.87	0.695233	0.00332172	n	s	ns
AT5G54760	AT5G54760;AT5G54760_P1	-0.0422918	1	2268.87	0.695233	0.00332172	n	s	ns
AT5G54770	AT5G54770;AT5G54770_P1	0	1	56972.8	-0.489887	0.000799339	n	s	ns
AT5G54830	AT5G54830;AT5G54830.1	0	1	327.958	0.454482	0.0296697	n	s	ns
AT5G54830	AT5G54830;AT5G54830_c1	0	1	327.958	0.454482	0.0296697	n	s	ns
AT5G54840	AT5G54840;AT5G54840_ID1	0	1	201.878	1.67169	2.85e-19	n	s	ns
AT5G54840	AT5G54840;AT5G54840_ID5	-0.0413101	1	201.878	1.67169	2.85e-19	n	s	ns
AT5G54840	AT5G54840;AT5G54840_ID8	0	1	201.878	1.67169	2.85e-19	n	s	ns
AT5G54840	AT5G54840;AT5G54840_P1	-0.0614964	0.410256	201.878	1.67169	2.85e-19	n	s	ns
AT5G54840	AT5G54840;AT5G54840_P2	0.126594	0.410256	201.878	1.67169	2.85e-19	n	s	ns
AT5G54840	AT5G54840;AT5G54840_P3	-0.054182	0.410256	201.878	1.67169	2.85e-19	n	s	ns
AT5G54840	AT5G54840;AT5G54840_c4	0.0303948	1	201.878	1.67169	2.85e-19	n	s	ns
AT5G54890	AT5G54890;AT5G54890.1	0	1	135.132	0.548615	0.00984748	n	s	ns
AT5G54920	AT5G54920;AT5G54920_P1	0.0663121	0.184316	139.663	-0.889359	0.000508883	n	s	ns
AT5G54920	AT5G54920;AT5G54920_P2	-0.0663121	0.184316	139.663	-0.889359	0.000508883	n	s	ns
AT5G54930	AT5G54930;AT5G54930.2	0	1	103.581	0.792043	0.0338435	n	s	ns
AT5G54930	AT5G54930;AT5G54930_ID3	-0.0472161	1	103.581	0.792043	0.0338435	n	s	ns
AT5G54930	AT5G54930;AT5G54930_JS3	-0.129872	0.365884	103.581	0.792043	0.0338435	n	s	ns
AT5G54930	AT5G54930;AT5G54930_P1	0.177088	0.365884	103.581	0.792043	0.0338435	n	s	ns
AT5G54930	AT5G54930;AT5G54930_c1	0	1	103.581	0.792043	0.0338435	n	s	ns
AT5G54940	AT5G54940;AT5G54940.1	-0.0573872	0.135614	4610.53	1.07449	0.000138401	n	s	ns
AT5G54940	AT5G54940;AT5G54940_P2	-0.00964799	1	4610.53	1.07449	0.000138401	n	s	ns
AT5G54940	AT5G54940;AT5G54940_P3	0.0670352	0.135614	4610.53	1.07449	0.000138401	n	s	ns
AT5G54960	AT5G54960;AT5G54960_P1	0	1	1499.54	0.713269	0.00815436	n	s	ns
AT5G54980	AT5G54980;AT5G54980_JS1	-0.0953922	0.13986	213.279	0.596565	0.0348311	n	s	ns
AT5G54980	AT5G54980;AT5G54980_P1	0.0953922	0.13986	213.279	0.596565	0.0348311	n	s	ns
AT5G55010	AT5G55010;AT5G55010_P1		1	7.70902	-2.93561	0.00328154	n	s	ns
AT5G55040	AT5G55040;AT5G55040_JC3	-0.0487847	1	297.92	-1.85139	0.000664452	n	s	ns
AT5G55040	AT5G55040;AT5G55040_JS1	0.0011711	1	297.92	-1.85139	0.000664452	n	s	ns
AT5G55040	AT5G55040;AT5G55040_JS2	0	1	297.92	-1.85139	0.000664452	n	s	ns
AT5G55040	AT5G55040;AT5G55040_P1	0.0313222	1	297.92	-1.85139	0.000664452	n	s	ns
AT5G55040	AT5G55040;AT5G55040_P2	0.0162914	1	297.92	-1.85139	0.000664452	n	s	ns
AT5G55050	AT5G55050;AT5G55050_ID2	-0.130514	0.116384	298.578	2.33085	4.2e-23	n	s	ns
AT5G55050	AT5G55050;AT5G55050_P1	0.130514	0.116384	298.578	2.33085	4.2e-23	n	s	ns
AT5G55090	AT5G55090;AT5G55090_P2	0	1	23.2872	1.74018	0.0108779	n	s	ns
AT5G55140	AT5G55140;AT5G55140_P1	0	1	286.001	0.707486	0.0340472	n	s	ns
AT5G55150	AT5G55150;AT5G55150_P1		1	2.58131	4.49606	0.0139685	n	s	ns
AT5G55200	AT5G55200;AT5G55200_P1	0	1	197.902	0.838366	8.45e-05	n	s	ns
AT5G55230	AT5G55230;AT5G55230.2	-0.0261836	1	887.154	-1.22396	0.00206589	n	s	ns
AT5G55230	AT5G55230;AT5G55230_P1	0.0253858	1	887.154	-1.22396	0.00206589	n	s	ns
AT5G55230	AT5G55230;AT5G55230_P3	0.00446343	1	887.154	-1.22396	0.00206589	n	s	ns
AT5G55230	AT5G55230;AT5G55230_s1	-0.00366563	1	887.154	-1.22396	0.00206589	n	s	ns
AT5G55300	AT5G55300;AT5G55300.2	0	1	430.486	-1.92961	0.000296805	n	s	ns
AT5G55300	AT5G55300;AT5G55300_JS1	0	1	430.486	-1.92961	0.000296805	n	s	ns
AT5G55300	AT5G55300;AT5G55300_JS4	-0.486856	0.0559441	430.486	-1.92961	0.000296805	n	s	ns
AT5G55300	AT5G55300;AT5G55300_P1	0.486856	0.0559441	430.486	-1.92961	0.000296805	n	s	ns
AT5G55310	AT5G55310;AT5G55310_P1	0	1	450.993	-1.01016	0.0273817	n	s	ns
AT5G55390	AT5G55390;AT5G55390_P1	-0.333333	0.0809191	537.54	-1.52871	7.13e-08	n	s	ns
AT5G55390	AT5G55390;AT5G55390_P2	-0.213825	0.0899101	537.54	-1.52871	7.13e-08	n	s	ns
AT5G55390	AT5G55390;AT5G55390_P3	0.547159	0.0614386	537.54	-1.52871	7.13e-08	n	s	ns
AT5G55480	AT5G55480;AT5G55480_ID3	0	1	407.112	-0.649252	0.0378337	n	s	ns
AT5G55480	AT5G55480;AT5G55480_ID6	0.00923912	1	407.112	-0.649252	0.0378337	n	s	ns
AT5G55480	AT5G55480;AT5G55480_JS1	-0.375583	0.0861638	407.112	-0.649252	0.0378337	n	s	ns
AT5G55480	AT5G55480;AT5G55480_P1	0.366343	0.0861638	407.112	-0.649252	0.0378337	n	s	ns
AT5G55480	AT5G55480;AT5G55480_s2	0	1	407.112	-0.649252	0.0378337	n	s	ns
AT5G55520	AT5G55520;AT5G55520.1	0.054478	0.184815	145.823	-0.955486	0.00715793	n	s	ns
AT5G55520	AT5G55520;AT5G55520_P2	-0.054478	0.184815	145.823	-0.955486	0.00715793	n	s	ns
AT5G55540	AT5G55540;AT5G55540_P1	0	1	337.295	-1.44297	6.71e-05	n	s	ns
AT5G55540	AT5G55540;AT5G55540_P2	0	1	337.295	-1.44297	6.71e-05	n	s	ns
AT5G55600	AT5G55600;AT5G55600.3	-0.0117587	1	406.299	-0.997096	0.00188487	n	s	ns
AT5G55600	AT5G55600;AT5G55600_P1	-0.0476784	1	406.299	-0.997096	0.00188487	n	s	ns
AT5G55600	AT5G55600;AT5G55600_P2	0.0594371	0.503497	406.299	-0.997096	0.00188487	n	s	ns
AT5G55630	AT5G55630;AT5G55630.2	-0.0928666	0.107892	493.135	0.537857	0.0320434	n	s	ns
AT5G55630	AT5G55630;AT5G55630_ID2	0.0928666	0.107892	493.135	0.537857	0.0320434	n	s	ns
AT5G55660	AT5G55660;AT5G55660_P1	-0.027845	1	659.242	-2.15012	2.08e-08	n	s	ns
AT5G55660	AT5G55660;AT5G55660_s1	0.0226467	1	659.242	-2.15012	2.08e-08	n	s	ns
AT5G55660	AT5G55660;AT5G55660_s2	0.00519824	1	659.242	-2.15012	2.08e-08	n	s	ns
AT5G55680	AT5G55680;AT5G55680_P1		1	7.46704	-3.73113	0.00183387	n	s	ns
AT5G55700	AT5G55700;AT5G55700.2	0	1	344.49	0.806348	0.000122839	n	s	ns
AT5G55700	AT5G55700;AT5G55700_ID11	0	1	344.49	0.806348	0.000122839	n	s	ns
AT5G55700	AT5G55700;AT5G55700_ID12	-0.0853524	0.517483	344.49	0.806348	0.000122839	n	s	ns
AT5G55700	AT5G55700;AT5G55700_ID7	0	1	344.49	0.806348	0.000122839	n	s	ns
AT5G55700	AT5G55700;AT5G55700_P1	0.117312	0.517483	344.49	0.806348	0.000122839	n	s	ns
AT5G55700	AT5G55700;AT5G55700_P2	-0.0175752	1	344.49	0.806348	0.000122839	n	s	ns
AT5G55700	AT5G55700;AT5G55700_c1	-0.0143842	1	344.49	0.806348	0.000122839	n	s	ns
AT5G55730	AT5G55730;AT5G55730.2	0	1	967.78	-0.728399	0.00281956	n	s	ns
AT5G55730	AT5G55730;AT5G55730_P1	0	1	967.78	-0.728399	0.00281956	n	s	ns
AT5G55820	AT5G55820;AT5G55820.1	0	1	97.5583	-3.17068	4.07e-06	n	s	ns
AT5G55820	AT5G55820;AT5G55820_P10	0	1	97.5583	-3.17068	4.07e-06	n	s	ns
AT5G55820	AT5G55820;AT5G55820_P11	0	1	97.5583	-3.17068	4.07e-06	n	s	ns
AT5G55820	AT5G55820;AT5G55820_P2	-0.302688	0.39011	97.5583	-3.17068	4.07e-06	n	s	ns
AT5G55820	AT5G55820;AT5G55820_P3	0.187797	0.39011	97.5583	-3.17068	4.07e-06	n	s	ns
AT5G55820	AT5G55820;AT5G55820_P4	0	1	97.5583	-3.17068	4.07e-06	n	s	ns
AT5G55820	AT5G55820;AT5G55820_P5	0	1	97.5583	-3.17068	4.07e-06	n	s	ns
AT5G55820	AT5G55820;AT5G55820_P6	0	1	97.5583	-3.17068	4.07e-06	n	s	ns
AT5G55820	AT5G55820;AT5G55820_P7	0.271085	0.39011	97.5583	-3.17068	4.07e-06	n	s	ns
AT5G55820	AT5G55820;AT5G55820_P8	0	1	97.5583	-3.17068	4.07e-06	n	s	ns
AT5G55820	AT5G55820;AT5G55820_P9	-0.156194	0.39011	97.5583	-3.17068	4.07e-06	n	s	ns
AT5G55840	AT5G55840;AT5G55840_JS4	0.153265	0.333666	106.992	-1.37793	0.00607477	n	s	ns
AT5G55840	AT5G55840;AT5G55840_P1	-0.105866	0.333666	106.992	-1.37793	0.00607477	n	s	ns
AT5G55840	AT5G55840;AT5G55840_P2	-0.0473996	1	106.992	-1.37793	0.00607477	n	s	ns
AT5G55840	AT5G55840;AT5G55840_c2	0	1	106.992	-1.37793	0.00607477	n	s	ns
AT5G55850	AT5G55850;AT5G55850.1	-0.00811969	1	813.994	1.51565	1.53e-09	n	s	ns
AT5G55850	AT5G55850;AT5G55850.2	0	1	813.994	1.51565	1.53e-09	n	s	ns
AT5G55850	AT5G55850;AT5G55850.3	0	1	813.994	1.51565	1.53e-09	n	s	ns
AT5G55850	AT5G55850;AT5G55850_ID1	-0.0170818	1	813.994	1.51565	1.53e-09	n	s	ns
AT5G55850	AT5G55850;AT5G55850_JC4	0.0262549	1	813.994	1.51565	1.53e-09	n	s	ns
AT5G55850	AT5G55850;AT5G55850_P3	-0.00105346	1	813.994	1.51565	1.53e-09	n	s	ns
AT5G55910	AT5G55910;AT5G55910_ID1	-0.160208	0.0884116	1070.73	0.406824	0.0136485	n	s	ns
AT5G55910	AT5G55910;AT5G55910_P1	0.165178	0.0884116	1070.73	0.406824	0.0136485	n	s	ns
AT5G55910	AT5G55910;AT5G55910_P2	-0.00497018	1	1070.73	0.406824	0.0136485	n	s	ns
AT5G55920	AT5G55920;AT5G55920_P1	0	1	433.349	-1.23862	3.8e-05	n	s	ns
AT5G55930	AT5G55930;AT5G55930.1	0.00508017	1	161.717	1.97287	4.93e-09	n	s	ns
AT5G55930	AT5G55930;AT5G55930_ID4	-0.00508017	1	161.717	1.97287	4.93e-09	n	s	ns
AT5G55940	AT5G55940;AT5G55940_ID2	-0.00106052	1	566.135	0.578116	0.016738	n	s	ns
AT5G55940	AT5G55940;AT5G55940_P1	0.00106052	1	566.135	0.578116	0.016738	n	s	ns
AT5G55960	AT5G55960;AT5G55960_P1	0	1	1183.85	0.349081	0.0261258	n	s	ns
AT5G56010	AT5G56010;AT5G56010_P1	0	1	1955.53	0.670244	0.0366382	n	s	ns
AT5G56040	AT5G56040;AT5G56040.1	0.0787553	0.164835	534.494	1.15065	2.79e-07	n	s	ns
AT5G56040	AT5G56040;AT5G56040_P2	-0.0787553	0.164835	534.494	1.15065	2.79e-07	n	s	ns
AT5G56090	AT5G56090;AT5G56090.1	0	1	181.687	0.746817	0.00136575	n	s	ns
AT5G56090	AT5G56090;AT5G56090_ID1	0	1	181.687	0.746817	0.00136575	n	s	ns
AT5G56090	AT5G56090;AT5G56090_ID4	0	1	181.687	0.746817	0.00136575	n	s	ns
AT5G56140	AT5G56140;AT5G56140_P1	0	1	935.547	0.575266	0.000654923	n	s	ns
AT5G56150	AT5G56150;AT5G56150_ID3	-0.0920474	0.164003	532.53	0.491837	0.0168423	n	s	ns
AT5G56150	AT5G56150;AT5G56150_P1	-0.0434996	1	532.53	0.491837	0.0168423	n	s	ns
AT5G56150	AT5G56150;AT5G56150_P2	0.00295144	1	532.53	0.491837	0.0168423	n	s	ns
AT5G56170	AT5G56170;AT5G56170_ID2	0.0035609	1	828.343	0.911641	3.55e-05	n	s	ns
AT5G56170	AT5G56170;AT5G56170_JC3	0.0202603	1	828.343	0.911641	3.55e-05	n	s	ns
AT5G56170	AT5G56170;AT5G56170_P1	-0.0238212	1	828.343	0.911641	3.55e-05	n	s	ns
AT5G56180	AT5G56180;AT5G56180.2	0.017731	1	274.467	-0.471075	0.0422565	n	s	ns
AT5G56180	AT5G56180;AT5G56180_P1	-0.222041	0.194472	274.467	-0.471075	0.0422565	n	s	ns
AT5G56180	AT5G56180;AT5G56180_P3	0.0823122	0.194472	274.467	-0.471075	0.0422565	n	s	ns
AT5G56180	AT5G56180;AT5G56180_c1	0.121998	0.194472	274.467	-0.471075	0.0422565	n	s	ns
AT5G56310	AT5G56310;AT5G56310_P1	0	1	47.9104	0.778594	0.0249969	n	s	ns
AT5G56340	AT5G56340;AT5G56340_P1	0	1	368.502	0.960841	9.17e-06	n	s	ns
AT5G56380	AT5G56380;AT5G56380_ID10	0	1	258.22	-0.713202	0.014352	n	s	ns
AT5G56380	AT5G56380;AT5G56380_ID6	0	1	258.22	-0.713202	0.014352	n	s	ns
AT5G56380	AT5G56380;AT5G56380_ID8	0	1	258.22	-0.713202	0.014352	n	s	ns
AT5G56380	AT5G56380;AT5G56380_P1	0.0565618	0.423077	258.22	-0.713202	0.014352	n	s	ns
AT5G56380	AT5G56380;AT5G56380_P2	0.0803983	0.423077	258.22	-0.713202	0.014352	n	s	ns
AT5G56380	AT5G56380;AT5G56380_c1	-0.13696	0.423077	258.22	-0.713202	0.014352	n	s	ns
AT5G56380	AT5G56380;AT5G56380_c2	0	1	258.22	-0.713202	0.014352	n	s	ns
AT5G56450	AT5G56450;AT5G56450_P1	0	1	122.29	0.954752	0.000272905	n	s	ns
AT5G56550	AT5G56550;AT5G56550_P1	0	1	33.6172	1.44656	0.0122582	n	s	ns
AT5G56650	AT5G56650;AT5G56650_P1	-0.13382	0.169331	309.465	-0.86592	2.18e-05	n	s	ns
AT5G56650	AT5G56650;AT5G56650_P2	0.118885	0.169331	309.465	-0.86592	2.18e-05	n	s	ns
AT5G56650	AT5G56650;AT5G56650_c1	0.0149349	1	309.465	-0.86592	2.18e-05	n	s	ns
AT5G56680	AT5G56680;AT5G56680_P1	0	1	1061.83	0.514241	0.00827193	n	s	ns
AT5G56730	AT5G56730;AT5G56730.1	-0.156372	0.133866	212.185	-0.790354	0.000265046	n	s	ns
AT5G56730	AT5G56730;AT5G56730_P1	0.156372	0.133866	212.185	-0.790354	0.000265046	n	s	ns
AT5G56740	AT5G56740;AT5G56740_P1	0.123717	0.250999	237.268	-0.865305	0.000420683	n	s	ns
AT5G56740	AT5G56740;AT5G56740_s1	-0.0350018	1	237.268	-0.865305	0.000420683	n	s	ns
AT5G56740	AT5G56740;AT5G56740_s2	-0.0887151	0.250999	237.268	-0.865305	0.000420683	n	s	ns
AT5G56750	AT5G56750;AT5G56750_P1	0.155754	0.0759241	482.284	1.57888	8.59e-19	n	s	ns
AT5G56750	AT5G56750;AT5G56750_P2	-0.155754	0.0759241	482.284	1.57888	8.59e-19	n	s	ns
AT5G56760	AT5G56760;AT5G56760_P1	0	1	1213.66	0.464687	0.0379389	n	s	ns
AT5G56840	AT5G56840;AT5G56840_P1	-0.0232263	1	90.9018	-0.976366	0.00455367	n	s	ns
AT5G56840	AT5G56840;AT5G56840_c1	0.0232263	1	90.9018	-0.976366	0.00455367	n	s	ns
AT5G56850	AT5G56850;AT5G56850_ID11	0	1	631.136	-1.23863	0.00674486	n	s	ns
AT5G56850	AT5G56850;AT5G56850_ID18	-0.0380362	1	631.136	-1.23863	0.00674486	n	s	ns
AT5G56850	AT5G56850;AT5G56850_ID19	0.0728591	1	631.136	-1.23863	0.00674486	n	s	ns
AT5G56850	AT5G56850;AT5G56850_ID20	0	1	631.136	-1.23863	0.00674486	n	s	ns
AT5G56850	AT5G56850;AT5G56850_ID21	0	1	631.136	-1.23863	0.00674486	n	s	ns
AT5G56850	AT5G56850;AT5G56850_ID22	-0.0128607	1	631.136	-1.23863	0.00674486	n	s	ns
AT5G56850	AT5G56850;AT5G56850_ID24	0.0250164	1	631.136	-1.23863	0.00674486	n	s	ns
AT5G56850	AT5G56850;AT5G56850_ID25	0.00544864	1	631.136	-1.23863	0.00674486	n	s	ns
AT5G56850	AT5G56850;AT5G56850_ID3	0	1	631.136	-1.23863	0.00674486	n	s	ns
AT5G56850	AT5G56850;AT5G56850_ID34	0	1	631.136	-1.23863	0.00674486	n	s	ns
AT5G56850	AT5G56850;AT5G56850_ID38	0	1	631.136	-1.23863	0.00674486	n	s	ns
AT5G56850	AT5G56850;AT5G56850_ID41	-0.0442837	1	631.136	-1.23863	0.00674486	n	s	ns
AT5G56850	AT5G56850;AT5G56850_ID43	0	1	631.136	-1.23863	0.00674486	n	s	ns
AT5G56850	AT5G56850;AT5G56850_ID44	-0.0852156	1	631.136	-1.23863	0.00674486	n	s	ns
AT5G56850	AT5G56850;AT5G56850_ID46	0	1	631.136	-1.23863	0.00674486	n	s	ns
AT5G56850	AT5G56850;AT5G56850_ID47	0	1	631.136	-1.23863	0.00674486	n	s	ns
AT5G56850	AT5G56850;AT5G56850_ID48	0	1	631.136	-1.23863	0.00674486	n	s	ns
AT5G56850	AT5G56850;AT5G56850_ID5	0	1	631.136	-1.23863	0.00674486	n	s	ns
AT5G56850	AT5G56850;AT5G56850_ID51	-0.0884288	1	631.136	-1.23863	0.00674486	n	s	ns
AT5G56850	AT5G56850;AT5G56850_ID9	0	1	631.136	-1.23863	0.00674486	n	s	ns
AT5G56850	AT5G56850;AT5G56850_JC1	0.0152274	1	631.136	-1.23863	0.00674486	n	s	ns
AT5G56850	AT5G56850;AT5G56850_JC2	0	1	631.136	-1.23863	0.00674486	n	s	ns
AT5G56850	AT5G56850;AT5G56850_JS1	0	1	631.136	-1.23863	0.00674486	n	s	ns
AT5G56850	AT5G56850;AT5G56850_JS3	-0.0238823	1	631.136	-1.23863	0.00674486	n	s	ns
AT5G56850	AT5G56850;AT5G56850_JS4	-0.00806122	1	631.136	-1.23863	0.00674486	n	s	ns
AT5G56850	AT5G56850;AT5G56850_P1	0	1	631.136	-1.23863	0.00674486	n	s	ns
AT5G56850	AT5G56850;AT5G56850_P2	-0.0764609	1	631.136	-1.23863	0.00674486	n	s	ns
AT5G56850	AT5G56850;AT5G56850_P3	0	1	631.136	-1.23863	0.00674486	n	s	ns
AT5G56850	AT5G56850;AT5G56850_P4	0	1	631.136	-1.23863	0.00674486	n	s	ns
AT5G56850	AT5G56850;AT5G56850_P6	0.128967	1	631.136	-1.23863	0.00674486	n	s	ns
AT5G56850	AT5G56850;AT5G56850_c1	-0.00952944	1	631.136	-1.23863	0.00674486	n	s	ns
AT5G56850	AT5G56850;AT5G56850_c2	0	1	631.136	-1.23863	0.00674486	n	s	ns
AT5G56850	AT5G56850;AT5G56850_c3	0	1	631.136	-1.23863	0.00674486	n	s	ns
AT5G56850	AT5G56850;AT5G56850_c4	0.00869395	1	631.136	-1.23863	0.00674486	n	s	ns
AT5G56850	AT5G56850;AT5G56850_c5	0	1	631.136	-1.23863	0.00674486	n	s	ns
AT5G56850	AT5G56850;AT5G56850_c6	0	1	631.136	-1.23863	0.00674486	n	s	ns
AT5G56850	AT5G56850;AT5G56850_c7	0	1	631.136	-1.23863	0.00674486	n	s	ns
AT5G56850	AT5G56850;AT5G56850_s1	-0.00237679	1	631.136	-1.23863	0.00674486	n	s	ns
AT5G56850	AT5G56850;AT5G56850_s2	0	1	631.136	-1.23863	0.00674486	n	s	ns
AT5G56850	AT5G56850;AT5G56850_s3	0	1	631.136	-1.23863	0.00674486	n	s	ns
AT5G56850	AT5G56850;AT5G56850_s4	0.0201524	1	631.136	-1.23863	0.00674486	n	s	ns
AT5G56850	AT5G56850;AT5G56850_s5	0.125146	1	631.136	-1.23863	0.00674486	n	s	ns
AT5G56850	AT5G56850;AT5G56850_s6	-0.0123746	1	631.136	-1.23863	0.00674486	n	s	ns
AT5G56890	AT5G56890;AT5G56890_JC18	0	1	682.595	-1.44256	0.00307395	n	s	ns
AT5G56890	AT5G56890;AT5G56890_JC33	-0.145429	0.214785	682.595	-1.44256	0.00307395	n	s	ns
AT5G56890	AT5G56890;AT5G56890_JS1	-0.0114433	1	682.595	-1.44256	0.00307395	n	s	ns
AT5G56890	AT5G56890;AT5G56890_JS3	0.276335	0.214785	682.595	-1.44256	0.00307395	n	s	ns
AT5G56890	AT5G56890;AT5G56890_P1	-0.119463	0.214785	682.595	-1.44256	0.00307395	n	s	ns
AT5G56950	AT5G56950;AT5G56950_ID20	0	1	946.018	0.686379	0.00761066	n	s	ns
AT5G56950	AT5G56950;AT5G56950_ID24	0	1	946.018	0.686379	0.00761066	n	s	ns
AT5G56950	AT5G56950;AT5G56950_ID29	-0.156108	0.114053	946.018	0.686379	0.00761066	n	s	ns
AT5G56950	AT5G56950;AT5G56950_ID5	-0.177225	0.114053	946.018	0.686379	0.00761066	n	s	ns
AT5G56950	AT5G56950;AT5G56950_P1	0.333333	0.114053	946.018	0.686379	0.00761066	n	s	ns
AT5G56960	AT5G56960;AT5G56960_P1	0.666667	0.0844156	4.50388	3.23221	0.00914807	n	s	ns
AT5G56960	AT5G56960;AT5G56960_P2	-0.666667	0.0844156	4.50388	3.23221	0.00914807	n	s	ns
AT5G56980	AT5G56980;AT5G56980.1	0	1	364.204	1.39188	0.000382768	n	s	ns
AT5G57000	AT5G57000;AT5G57000_ID1	-0.0613771	0.440809	139.716	1.21558	6.44e-05	n	s	ns
AT5G57000	AT5G57000;AT5G57000_ID2	0.000176345	1	139.716	1.21558	6.44e-05	n	s	ns
AT5G57000	AT5G57000;AT5G57000_ID4	0	1	139.716	1.21558	6.44e-05	n	s	ns
AT5G57000	AT5G57000;AT5G57000_P1	0.0748039	0.440809	139.716	1.21558	6.44e-05	n	s	ns
AT5G57000	AT5G57000;AT5G57000_s1	-0.0136031	1	139.716	1.21558	6.44e-05	n	s	ns
AT5G57010	AT5G57010;AT5G57010_ID4	0.146584	0.186688	40.8544	4.41719	4.48e-20	n	s	ns
AT5G57010	AT5G57010;AT5G57010_P1	-0.704517	0.173576	40.8544	4.41719	4.48e-20	n	s	ns
AT5G57010	AT5G57010;AT5G57010_c1	-0.108733	0.186688	40.8544	4.41719	4.48e-20	n	s	ns
AT5G57010	AT5G57010;AT5G57010_c2	0.666667	0.173576	40.8544	4.41719	4.48e-20	n	s	ns
AT5G57010	AT5G57010;AT5G57010_s1	0	1	40.8544	4.41719	4.48e-20	n	s	ns
AT5G57030	AT5G57030;AT5G57030_P1	0.109422	0.0959041	1895.47	-0.562305	0.0115857	n	s	ns
AT5G57030	AT5G57030;AT5G57030_c1	-0.109422	0.0959041	1895.47	-0.562305	0.0115857	n	s	ns
AT5G57050	AT5G57050;AT5G57050_ID2	-0.0439309	1	1273.83	1.88247	9.48e-15	n	s	ns
AT5G57050	AT5G57050;AT5G57050_JC7	-0.115824	0.247253	1273.83	1.88247	9.48e-15	n	s	ns
AT5G57050	AT5G57050;AT5G57050_P1	0.141516	0.247253	1273.83	1.88247	9.48e-15	n	s	ns
AT5G57050	AT5G57050;AT5G57050_P2	5.83e-06	1	1273.83	1.88247	9.48e-15	n	s	ns
AT5G57050	AT5G57050;AT5G57050_P3	0.0182328	1	1273.83	1.88247	9.48e-15	n	s	ns
AT5G57060	AT5G57060;AT5G57060_ID15	0.0958951	0.654346	180.185	1.20274	1.94e-06	n	s	ns
AT5G57060	AT5G57060;AT5G57060_ID17	0	1	180.185	1.20274	1.94e-06	n	s	ns
AT5G57060	AT5G57060;AT5G57060_ID23	0	1	180.185	1.20274	1.94e-06	n	s	ns
AT5G57060	AT5G57060;AT5G57060_ID24	-0.0305187	1	180.185	1.20274	1.94e-06	n	s	ns
AT5G57060	AT5G57060;AT5G57060_JC10	0	1	180.185	1.20274	1.94e-06	n	s	ns
AT5G57060	AT5G57060;AT5G57060_JS18	0.0498624	1	180.185	1.20274	1.94e-06	n	s	ns
AT5G57060	AT5G57060;AT5G57060_P1	0.404839	0.228521	180.185	1.20274	1.94e-06	n	s	ns
AT5G57060	AT5G57060;AT5G57060_P2	0.00639201	1	180.185	1.20274	1.94e-06	n	s	ns
AT5G57060	AT5G57060;AT5G57060_P3	-0.0474808	1	180.185	1.20274	1.94e-06	n	s	ns
AT5G57060	AT5G57060;AT5G57060_P4	-0.0227808	1	180.185	1.20274	1.94e-06	n	s	ns
AT5G57060	AT5G57060;AT5G57060_P5	-0.445472	0.228521	180.185	1.20274	1.94e-06	n	s	ns
AT5G57060	AT5G57060;AT5G57060_P6	0	1	180.185	1.20274	1.94e-06	n	s	ns
AT5G57060	AT5G57060;AT5G57060_P7	-0.0107359	1	180.185	1.20274	1.94e-06	n	s	ns
AT5G57060	AT5G57060;AT5G57060_P8	0	1	180.185	1.20274	1.94e-06	n	s	ns
AT5G57060	AT5G57060;AT5G57060_P9	0	1	180.185	1.20274	1.94e-06	n	s	ns
AT5G57110	AT5G57110;AT5G57110_P2	-0.110282	0.149184	1350.96	0.71846	0.0257043	n	s	ns
AT5G57110	AT5G57110;AT5G57110_s2	0	1	1350.96	0.71846	0.0257043	n	s	ns
AT5G57160	AT5G57160;AT5G57160_P1	0.156006	0.135365	155.604	-1.76041	0.000558523	n	s	ns
AT5G57160	AT5G57160;AT5G57160_s1	-0.333333	0.135365	155.604	-1.76041	0.000558523	n	s	ns
AT5G57160	AT5G57160;AT5G57160_s2	0.177327	0.135365	155.604	-1.76041	0.000558523	n	s	ns
AT5G57190	AT5G57190;AT5G57190_JS1	-0.0746617	0.175325	43.7976	-1.17326	0.00577666	n	s	ns
AT5G57190	AT5G57190;AT5G57190_JS2	0.115477	0.175325	43.7976	-1.17326	0.00577666	n	s	ns
AT5G57190	AT5G57190;AT5G57190_P1	0.231584	0.175325	43.7976	-1.17326	0.00577666	n	s	ns
AT5G57190	AT5G57190;AT5G57190_P2	-0.272399	0.175325	43.7976	-1.17326	0.00577666	n	s	ns
AT5G57250	AT5G57250;AT5G57250.1	0	1	216.937	-0.531691	0.0312327	n	s	ns
AT5G57290	AT5G57290;AT5G57290.2	0	1	1904.63	0.971697	0.0170412	n	s	ns
AT5G57290	AT5G57290;AT5G57290.3	0	1	1904.63	0.971697	0.0170412	n	s	ns
AT5G57290	AT5G57290;AT5G57290_ID2	-0.0732256	0.223776	1904.63	0.971697	0.0170412	n	s	ns
AT5G57290	AT5G57290;AT5G57290_P1	0.0732256	0.223776	1904.63	0.971697	0.0170412	n	s	ns
AT5G57320	AT5G57320;AT5G57320_P2	0	1	30.1001	-1.44353	0.000524402	n	s	ns
AT5G57340	AT5G57340;AT5G57340.1	0.0211331	1	294.114	-0.646754	0.00285027	n	s	ns
AT5G57340	AT5G57340;AT5G57340_JS2	-0.0211331	1	294.114	-0.646754	0.00285027	n	s	ns
AT5G57390	AT5G57390;AT5G57390_ID2	-0.195687	0.146853	67.8234	-0.879197	0.0488095	n	s	ns
AT5G57390	AT5G57390;AT5G57390_JS1	0.221756	0.146853	67.8234	-0.879197	0.0488095	n	s	ns
AT5G57390	AT5G57390;AT5G57390_P1	-0.151557	0.146853	67.8234	-0.879197	0.0488095	n	s	ns
AT5G57390	AT5G57390;AT5G57390_P2	0.263134	0.146853	67.8234	-0.879197	0.0488095	n	s	ns
AT5G57390	AT5G57390;AT5G57390_s1	-0.137646	0.146853	67.8234	-0.879197	0.0488095	n	s	ns
AT5G57480	AT5G57480;AT5G57480_P1	0	1	51.5244	2.74396	1.03e-08	n	s	ns
AT5G57500	AT5G57500;AT5G57500_ID1	0	1	28.4835	1.63848	8.86e-05	n	s	ns
AT5G57500	AT5G57500;AT5G57500_P1	0	1	28.4835	1.63848	8.86e-05	n	s	ns
AT5G57550	AT5G57550;AT5G57550_P1		1	27.0529	5.7246	1.92e-10	n	s	ns
AT5G57560	AT5G57560;AT5G57560_P1	0	1	1401.82	5.8289	1.41e-59	n	s	ns
AT5G57590	AT5G57590;AT5G57590_P1	0.0446878	1	129.017	-1.47248	3.66e-06	n	s	ns
AT5G57590	AT5G57590;AT5G57590_s1	-0.0446878	1	129.017	-1.47248	3.66e-06	n	s	ns
AT5G57630	AT5G57630;AT5G57630_ID2	0.00821181	1	570.88	0.868751	9.19e-06	n	s	ns
AT5G57630	AT5G57630;AT5G57630_ID4	-0.237153	0.34965	570.88	0.868751	9.19e-06	n	s	ns
AT5G57630	AT5G57630;AT5G57630_ID6	0	1	570.88	0.868751	9.19e-06	n	s	ns
AT5G57630	AT5G57630;AT5G57630_ID8	-0.00553	1	570.88	0.868751	9.19e-06	n	s	ns
AT5G57630	AT5G57630;AT5G57630_P1	0.00437868	1	570.88	0.868751	9.19e-06	n	s	ns
AT5G57630	AT5G57630;AT5G57630_P2	0.0681436	0.34965	570.88	0.868751	9.19e-06	n	s	ns
AT5G57630	AT5G57630;AT5G57630_P3	0.0818397	0.34965	570.88	0.868751	9.19e-06	n	s	ns
AT5G57630	AT5G57630;AT5G57630_c1	0	1	570.88	0.868751	9.19e-06	n	s	ns
AT5G57630	AT5G57630;AT5G57630_c2	0.0801092	0.34965	570.88	0.868751	9.19e-06	n	s	ns
AT5G57630	AT5G57630;AT5G57630_s1	0	1	570.88	0.868751	9.19e-06	n	s	ns
AT5G57660	AT5G57660;AT5G57660_P1	0	1	1520.01	-1.19564	8.95e-05	n	s	ns
AT5G57740	AT5G57740;AT5G57740.1	0.217779	0.182817	108.143	-0.586778	0.0252456	n	s	ns
AT5G57740	AT5G57740;AT5G57740_ID2	-0.169847	0.182817	108.143	-0.586778	0.0252456	n	s	ns
AT5G57740	AT5G57740;AT5G57740_JS3	-0.0479314	1	108.143	-0.586778	0.0252456	n	s	ns
AT5G57800	AT5G57800;AT5G57800_P1	0	1	1143.68	0.826667	4.59e-05	n	s	ns
AT5G57810	AT5G57810;AT5G57810_P1	0	1	49.3542	1.19731	0.00829674	n	s	ns
AT5G57860	AT5G57860;AT5G57860.4	-0.00369616	1	221.781	0.882968	0.00501486	n	s	ns
AT5G57860	AT5G57860;AT5G57860_ID1	0.00271102	1	221.781	0.882968	0.00501486	n	s	ns
AT5G57860	AT5G57860;AT5G57860_ID4	0.226795	0.211788	221.781	0.882968	0.00501486	n	s	ns
AT5G57860	AT5G57860;AT5G57860_P1	-0.0103836	1	221.781	0.882968	0.00501486	n	s	ns
AT5G57860	AT5G57860;AT5G57860_P2	0.0780489	0.33966	221.781	0.882968	0.00501486	n	s	ns
AT5G57860	AT5G57860;AT5G57860_P3	-0.0221864	1	221.781	0.882968	0.00501486	n	s	ns
AT5G57860	AT5G57860;AT5G57860_c1	-0.314632	0.211788	221.781	0.882968	0.00501486	n	s	ns
AT5G57860	AT5G57860;AT5G57860_s1	0.0433431	1	221.781	0.882968	0.00501486	n	s	ns
AT5G57880	AT5G57880;AT5G57880.1	0	1	20.9911	-1.71551	0.002633	n	s	ns
AT5G57880	AT5G57880;AT5G57880_ID1	0	1	20.9911	-1.71551	0.002633	n	s	ns
AT5G57880	AT5G57880;AT5G57880_ID2	-0.503042	0.245754	20.9911	-1.71551	0.002633	n	s	ns
AT5G57880	AT5G57880;AT5G57880_ID3	0.052489	0.245754	20.9911	-1.71551	0.002633	n	s	ns
AT5G57880	AT5G57880;AT5G57880_ID4	0.156976	0.245754	20.9911	-1.71551	0.002633	n	s	ns
AT5G57880	AT5G57880;AT5G57880_P1	0.293577	0.245754	20.9911	-1.71551	0.002633	n	s	ns
AT5G57900	AT5G57900;AT5G57900_ID2	0.00561992	1	440.677	0.916377	0.00254722	n	s	ns
AT5G57900	AT5G57900;AT5G57900_P1	-0.00561992	1	440.677	0.916377	0.00254722	n	s	ns
AT5G57910	AT5G57910;AT5G57910_ID2	-0.22611	0.218531	215.989	1.99956	1.94e-09	n	s	ns
AT5G57910	AT5G57910;AT5G57910_JS1	0	1	215.989	1.99956	1.94e-09	n	s	ns
AT5G57910	AT5G57910;AT5G57910_P1	0.158697	0.218531	215.989	1.99956	1.94e-09	n	s	ns
AT5G57910	AT5G57910;AT5G57910_P2	0.0136608	1	215.989	1.99956	1.94e-09	n	s	ns
AT5G57910	AT5G57910;AT5G57910_c1	0.0537531	0.265568	215.989	1.99956	1.94e-09	n	s	ns
AT5G57930	AT5G57930;AT5G57930_ID1	-0.00793963	1	1637.99	-0.984767	0.000217076	n	s	ns
AT5G57930	AT5G57930;AT5G57930_P1	-0.154105	0.105644	1637.99	-0.984767	0.000217076	n	s	ns
AT5G57930	AT5G57930;AT5G57930_P2	0.162045	0.105644	1637.99	-0.984767	0.000217076	n	s	ns
AT5G58100	AT5G58100;AT5G58100_ID1	0	1	610.296	-1.07613	0.00672258	n	s	ns
AT5G58100	AT5G58100;AT5G58100_ID3	-0.149995	0.519481	610.296	-1.07613	0.00672258	n	s	ns
AT5G58100	AT5G58100;AT5G58100_ID4	-0.00567038	1	610.296	-1.07613	0.00672258	n	s	ns
AT5G58100	AT5G58100;AT5G58100_JC1	0.182894	0.519481	610.296	-1.07613	0.00672258	n	s	ns
AT5G58100	AT5G58100;AT5G58100_JS4	0	1	610.296	-1.07613	0.00672258	n	s	ns
AT5G58100	AT5G58100;AT5G58100_P1	-0.0247849	1	610.296	-1.07613	0.00672258	n	s	ns
AT5G58100	AT5G58100;AT5G58100_c2	-0.0105144	1	610.296	-1.07613	0.00672258	n	s	ns
AT5G58100	AT5G58100;AT5G58100_s1	0.0238224	1	610.296	-1.07613	0.00672258	n	s	ns
AT5G58100	AT5G58100;AT5G58100_s2	-0.0344547	1	610.296	-1.07613	0.00672258	n	s	ns
AT5G58100	AT5G58100;AT5G58100_s3	0.0187035	1	610.296	-1.07613	0.00672258	n	s	ns
AT5G58130	AT5G58130;AT5G58130_P1	0	1	242.466	-0.944284	0.0166345	n	s	ns
AT5G58140	AT5G58140;AT5G58140_ID21	-0.0361779	1	3315.22	-1.81373	7.06e-07	n	s	ns
AT5G58140	AT5G58140;AT5G58140_JC17	0	1	3315.22	-1.81373	7.06e-07	n	s	ns
AT5G58140	AT5G58140;AT5G58140_JC23	0.00256635	1	3315.22	-1.81373	7.06e-07	n	s	ns
AT5G58140	AT5G58140;AT5G58140_JC24	0.00145058	1	3315.22	-1.81373	7.06e-07	n	s	ns
AT5G58140	AT5G58140;AT5G58140_P1	0.154064	0.544456	3315.22	-1.81373	7.06e-07	n	s	ns
AT5G58140	AT5G58140;AT5G58140_P2	0.0134679	1	3315.22	-1.81373	7.06e-07	n	s	ns
AT5G58140	AT5G58140;AT5G58140_P3	-0.0581803	0.544456	3315.22	-1.81373	7.06e-07	n	s	ns
AT5G58140	AT5G58140;AT5G58140_c2	-0.0628344	0.544456	3315.22	-1.81373	7.06e-07	n	s	ns
AT5G58140	AT5G58140;AT5G58140_c3	0	1	3315.22	-1.81373	7.06e-07	n	s	ns
AT5G58140	AT5G58140;AT5G58140_c4	-0.0143566	1	3315.22	-1.81373	7.06e-07	n	s	ns
AT5G58200	AT5G58200;AT5G58200.1	0.293493	0.0989011	549.054	-0.796872	3.76e-06	n	s	ns
AT5G58200	AT5G58200;AT5G58200.2	0	1	549.054	-0.796872	3.76e-06	n	s	ns
AT5G58200	AT5G58200;AT5G58200_ID10	-0.0141476	1	549.054	-0.796872	3.76e-06	n	s	ns
AT5G58200	AT5G58200;AT5G58200_ID6	-0.0105715	1	549.054	-0.796872	3.76e-06	n	s	ns
AT5G58200	AT5G58200;AT5G58200_ID8	-0.329336	0.0989011	549.054	-0.796872	3.76e-06	n	s	ns
AT5G58200	AT5G58200;AT5G58200_ID9	0.0605614	0.298701	549.054	-0.796872	3.76e-06	n	s	ns
AT5G58230	AT5G58230;AT5G58230.1	0.00223282	1	592.918	0.531564	0.000528096	n	s	ns
AT5G58230	AT5G58230;AT5G58230_ID11	-0.00223282	1	592.918	0.531564	0.000528096	n	s	ns
AT5G58260	AT5G58260;AT5G58260.2	0.0266693	1	813.577	-0.651142	0.00731053	n	s	ns
AT5G58260	AT5G58260;AT5G58260_JC3	-0.039617	1	813.577	-0.651142	0.00731053	n	s	ns
AT5G58260	AT5G58260;AT5G58260_P1	-0.0472328	1	813.577	-0.651142	0.00731053	n	s	ns
AT5G58260	AT5G58260;AT5G58260_c1	0.0601805	0.483516	813.577	-0.651142	0.00731053	n	s	ns
AT5G58270	AT5G58270;AT5G58270.1	-0.186327	0.121379	538.538	-0.629504	0.0248524	n	s	ns
AT5G58270	AT5G58270;AT5G58270_ID1	-0.0576028	0.182817	538.538	-0.629504	0.0248524	n	s	ns
AT5G58270	AT5G58270;AT5G58270_ID4	0.24393	0.121379	538.538	-0.629504	0.0248524	n	s	ns
AT5G58300	AT5G58300;AT5G58300_ID6	0	1	380.186	-0.873572	0.00044238	n	s	ns
AT5G58300	AT5G58300;AT5G58300_P1	-0.21178	0.241259	380.186	-0.873572	0.00044238	n	s	ns
AT5G58300	AT5G58300;AT5G58300_c1	0.221261	0.241259	380.186	-0.873572	0.00044238	n	s	ns
AT5G58300	AT5G58300;AT5G58300_c2	0.0263755	1	380.186	-0.873572	0.00044238	n	s	ns
AT5G58300	AT5G58300;AT5G58300_c3	-0.0471538	1	380.186	-0.873572	0.00044238	n	s	ns
AT5G58300	AT5G58300;AT5G58300_s2	0.0112975	1	380.186	-0.873572	0.00044238	n	s	ns
AT5G58330	AT5G58330;AT5G58330.1	0.188493	0.0891608	5967.84	-0.506156	0.0018676	n	s	ns
AT5G58330	AT5G58330;AT5G58330.2	0.0570845	0.101399	5967.84	-0.506156	0.0018676	n	s	ns
AT5G58330	AT5G58330;AT5G58330.3	-0.245577	0.0891608	5967.84	-0.506156	0.0018676	n	s	ns
AT5G58340	AT5G58340;AT5G58340.2	0.0630276	0.645105	97.6854	-1.31859	0.00124306	n	s	ns
AT5G58340	AT5G58340;AT5G58340_ID1	0	1	97.6854	-1.31859	0.00124306	n	s	ns
AT5G58340	AT5G58340;AT5G58340_ID3	-0.00156592	1	97.6854	-1.31859	0.00124306	n	s	ns
AT5G58340	AT5G58340;AT5G58340_ID4	0	1	97.6854	-1.31859	0.00124306	n	s	ns
AT5G58340	AT5G58340;AT5G58340_ID6	0	1	97.6854	-1.31859	0.00124306	n	s	ns
AT5G58340	AT5G58340;AT5G58340_ID7	0	1	97.6854	-1.31859	0.00124306	n	s	ns
AT5G58340	AT5G58340;AT5G58340_P1	-0.0614617	0.645105	97.6854	-1.31859	0.00124306	n	s	ns
AT5G58360	AT5G58360;AT5G58360_P1		1	3.48347	-3.41821	0.0387734	n	s	ns
AT5G58370	AT5G58370;AT5G58370_ID3	0.01122	1	166.887	-1.24805	0.000232945	n	s	ns
AT5G58370	AT5G58370;AT5G58370_ID4	0	1	166.887	-1.24805	0.000232945	n	s	ns
AT5G58370	AT5G58370;AT5G58370_ID5	0.0220871	1	166.887	-1.24805	0.000232945	n	s	ns
AT5G58370	AT5G58370;AT5G58370_P1	0	1	166.887	-1.24805	0.000232945	n	s	ns
AT5G58370	AT5G58370;AT5G58370_P2	0.343606	0.163337	166.887	-1.24805	0.000232945	n	s	ns
AT5G58370	AT5G58370;AT5G58370_P3	-0.376913	0.163337	166.887	-1.24805	0.000232945	n	s	ns
AT5G58380	AT5G58380;AT5G58380_P1	-0.0108258	1	446.569	1.14988	1.33e-06	n	s	ns
AT5G58380	AT5G58380;AT5G58380_c1	0.0108258	1	446.569	1.14988	1.33e-06	n	s	ns
AT5G58410	AT5G58410;AT5G58410.1	-0.0436451	1	485.987	-1.14998	0.0021147	n	s	ns
AT5G58410	AT5G58410;AT5G58410_JS14	0	1	485.987	-1.14998	0.0021147	n	s	ns
AT5G58410	AT5G58410;AT5G58410_JS7	-0.0462306	1	485.987	-1.14998	0.0021147	n	s	ns
AT5G58410	AT5G58410;AT5G58410_P2	0.0431864	1	485.987	-1.14998	0.0021147	n	s	ns
AT5G58410	AT5G58410;AT5G58410_c1	0.0466893	1	485.987	-1.14998	0.0021147	n	s	ns
AT5G58440	AT5G58440;AT5G58440.1	0.0410456	1	342.865	-1.09712	0.0174743	n	s	ns
AT5G58440	AT5G58440;AT5G58440_ID13	-0.0071369	1	342.865	-1.09712	0.0174743	n	s	ns
AT5G58440	AT5G58440;AT5G58440_ID19	-0.0565915	0.671329	342.865	-1.09712	0.0174743	n	s	ns
AT5G58440	AT5G58440;AT5G58440_JS1	0.0226827	1	342.865	-1.09712	0.0174743	n	s	ns
AT5G58450	AT5G58450;AT5G58450.1	0	1	433.724	-0.974554	0.00125168	n	s	ns
AT5G58450	AT5G58450;AT5G58450_P2	0	1	433.724	-0.974554	0.00125168	n	s	ns
AT5G58480	AT5G58480;AT5G58480_P1	0	1	142.289	-0.576703	0.0445078	n	s	ns
AT5G58510	AT5G58510;AT5G58510_ID125	0.0175358	1	254.021	-1.12604	0.0019615	n	s	ns
AT5G58510	AT5G58510;AT5G58510_ID128	-0.128044	0.492707	254.021	-1.12604	0.0019615	n	s	ns
AT5G58510	AT5G58510;AT5G58510_ID160	0.0188198	1	254.021	-1.12604	0.0019615	n	s	ns
AT5G58510	AT5G58510;AT5G58510_JC4	0.0124097	1	254.021	-1.12604	0.0019615	n	s	ns
AT5G58510	AT5G58510;AT5G58510_JS13	0	1	254.021	-1.12604	0.0019615	n	s	ns
AT5G58510	AT5G58510;AT5G58510_JS15	-0.21213	0.492707	254.021	-1.12604	0.0019615	n	s	ns
AT5G58510	AT5G58510;AT5G58510_JS16	0.042997	1	254.021	-1.12604	0.0019615	n	s	ns
AT5G58510	AT5G58510;AT5G58510_JS3	0	1	254.021	-1.12604	0.0019615	n	s	ns
AT5G58510	AT5G58510;AT5G58510_P1	0.386995	0.492707	254.021	-1.12604	0.0019615	n	s	ns
AT5G58510	AT5G58510;AT5G58510_P2	-0.0883464	0.492707	254.021	-1.12604	0.0019615	n	s	ns
AT5G58510	AT5G58510;AT5G58510_c2	0	1	254.021	-1.12604	0.0019615	n	s	ns
AT5G58510	AT5G58510;AT5G58510_c4	-0.0502365	0.492707	254.021	-1.12604	0.0019615	n	s	ns
AT5G58520	AT5G58520;AT5G58520_JS1	-0.0801075	0.176324	170.22	-0.915559	0.00163065	n	s	ns
AT5G58520	AT5G58520;AT5G58520_P1	0.0801075	0.176324	170.22	-0.915559	0.00163065	n	s	ns
AT5G58575	AT5G58575;AT5G58575_JS1	0.139959	0.149351	94.4704	-0.67454	0.0453807	n	s	ns
AT5G58575	AT5G58575;AT5G58575_P1	-0.139959	0.149351	94.4704	-0.67454	0.0453807	n	s	ns
AT5G58620	AT5G58620;AT5G58620_P1	0.219617	0.0724276	351.944	1.31445	5.25e-05	n	s	ns
AT5G58620	AT5G58620;AT5G58620_c1	-0.219617	0.0724276	351.944	1.31445	5.25e-05	n	s	ns
AT5G58650	AT5G58650;AT5G58650.1	0	1	98.9166	1.13561	0.00438929	n	s	ns
AT5G58720	AT5G58720;AT5G58720.1	-0.0888245	0.297203	745.968	0.416478	0.0142314	n	s	ns
AT5G58720	AT5G58720;AT5G58720.2	-0.0478114	1	745.968	0.416478	0.0142314	n	s	ns
AT5G58720	AT5G58720;AT5G58720.3	0.0073933	1	745.968	0.416478	0.0142314	n	s	ns
AT5G58720	AT5G58720;AT5G58720_ID16	0.129243	0.297203	745.968	0.416478	0.0142314	n	s	ns
AT5G58720	AT5G58720;AT5G58720_ID7	0	1	745.968	0.416478	0.0142314	n	s	ns
AT5G58730	AT5G58730;AT5G58730_P1	0	1	205.099	0.745731	0.0142925	n	s	ns
AT5G58770	AT5G58770;AT5G58770.1	0.00819257	1	728.813	1.23958	2.61e-05	n	s	ns
AT5G58770	AT5G58770;AT5G58770_JC1	-0.00819257	1	728.813	1.23958	2.61e-05	n	s	ns
AT5G58780	AT5G58780;AT5G58780.1	0	1	14.6725	2.05132	0.00733476	n	s	ns
AT5G58800	AT5G58800;AT5G58800.2	0	1	452.515	0.50988	0.0109091	n	s	ns
AT5G58800	AT5G58800;AT5G58800_ID1	-0.020202	1	452.515	0.50988	0.0109091	n	s	ns
AT5G58800	AT5G58800;AT5G58800_ID2	0.0251713	1	452.515	0.50988	0.0109091	n	s	ns
AT5G58800	AT5G58800;AT5G58800_ID3	-0.0619265	0.98951	452.515	0.50988	0.0109091	n	s	ns
AT5G58800	AT5G58800;AT5G58800_c1	0.019572	1	452.515	0.50988	0.0109091	n	s	ns
AT5G58800	AT5G58800;AT5G58800_s1	0.00901897	1	452.515	0.50988	0.0109091	n	s	ns
AT5G58800	AT5G58800;AT5G58800_s2	0.0283662	1	452.515	0.50988	0.0109091	n	s	ns
AT5G58840	AT5G58840;AT5G58840_ID2		1	10.2418	4.00139	0.000543824	n	s	ns
AT5G58840	AT5G58840;AT5G58840_P1		1	10.2418	4.00139	0.000543824	n	s	ns
AT5G58840	AT5G58840;AT5G58840_P2		1	10.2418	4.00139	0.000543824	n	s	ns
AT5G58840	AT5G58840;AT5G58840_P3		1	10.2418	4.00139	0.000543824	n	s	ns
AT5G58870	AT5G58870;AT5G58870_ID2	-0.0160721	1	1447.92	-1.09396	1.96e-05	n	s	ns
AT5G58870	AT5G58870;AT5G58870_JS1	0.00519933	1	1447.92	-1.09396	1.96e-05	n	s	ns
AT5G58870	AT5G58870;AT5G58870_P1	0.395	0.138861	1447.92	-1.09396	1.96e-05	n	s	ns
AT5G58870	AT5G58870;AT5G58870_c1	-0.188447	0.138861	1447.92	-1.09396	1.96e-05	n	s	ns
AT5G58870	AT5G58870;AT5G58870_c2	-0.194652	0.138861	1447.92	-1.09396	1.96e-05	n	s	ns
AT5G58870	AT5G58870;AT5G58870_s1	-0.00102836	1	1447.92	-1.09396	1.96e-05	n	s	ns
AT5G58920	AT5G58920;AT5G58920.1	0	1	316.8	0.511165	0.0271385	n	s	ns
AT5G58960	AT5G58960;AT5G58960.1	-0.0467229	1	490.796	-0.800138	0.00381058	n	s	ns
AT5G58960	AT5G58960;AT5G58960_P2	0.0467229	1	490.796	-0.800138	0.00381058	n	s	ns
AT5G58970	AT5G58970;AT5G58970.2	0.0744844	0.501998	333.126	0.669751	0.00135826	n	s	ns
AT5G58970	AT5G58970;AT5G58970_ID2	0	1	333.126	0.669751	0.00135826	n	s	ns
AT5G58970	AT5G58970;AT5G58970_ID3	0	1	333.126	0.669751	0.00135826	n	s	ns
AT5G58970	AT5G58970;AT5G58970_ID4	0	1	333.126	0.669751	0.00135826	n	s	ns
AT5G58970	AT5G58970;AT5G58970_ID5	-0.0203664	1	333.126	0.669751	0.00135826	n	s	ns
AT5G58970	AT5G58970;AT5G58970_P1	-0.0541179	0.501998	333.126	0.669751	0.00135826	n	s	ns
AT5G58980	AT5G58980;AT5G58980.1	0	1	126.84	-1.3966	0.000112407	n	s	ns
AT5G58980	AT5G58980;AT5G58980_ID1	-0.263168	0.227273	126.84	-1.3966	0.000112407	n	s	ns
AT5G58980	AT5G58980;AT5G58980_ID2	0.170526	0.227273	126.84	-1.3966	0.000112407	n	s	ns
AT5G58980	AT5G58980;AT5G58980_JC3	-0.0508254	0.232892	126.84	-1.3966	0.000112407	n	s	ns
AT5G58980	AT5G58980;AT5G58980_c1	0.143467	0.227273	126.84	-1.3966	0.000112407	n	s	ns
AT5G58990	AT5G58990;AT5G58990_JC11	-0.0162779	1	189.737	1.01852	0.00187949	n	s	ns
AT5G58990	AT5G58990;AT5G58990_JC3	0.00525039	1	189.737	1.01852	0.00187949	n	s	ns
AT5G58990	AT5G58990;AT5G58990_JC4	0	1	189.737	1.01852	0.00187949	n	s	ns
AT5G58990	AT5G58990;AT5G58990_JC7	0	1	189.737	1.01852	0.00187949	n	s	ns
AT5G58990	AT5G58990;AT5G58990_P1	0.0912691	0.466783	189.737	1.01852	0.00187949	n	s	ns
AT5G58990	AT5G58990;AT5G58990_c1	0	1	189.737	1.01852	0.00187949	n	s	ns
AT5G58990	AT5G58990;AT5G58990_s1	-0.0802417	0.466783	189.737	1.01852	0.00187949	n	s	ns
AT5G59000	AT5G59000;AT5G59000_P1	0	1	179.92	1.39164	3.27e-06	n	s	ns
AT5G59080	AT5G59080;AT5G59080_c1	0	1	176.398	-0.990915	0.00389935	n	s	ns
AT5G59130	AT5G59130;AT5G59130.1	0.179058	0.445055	1195.27	-1.04411	7.29e-18	n	s	ns
AT5G59130	AT5G59130;AT5G59130.2	0.0215516	1	1195.27	-1.04411	7.29e-18	n	s	ns
AT5G59130	AT5G59130;AT5G59130_JC5	0	1	1195.27	-1.04411	7.29e-18	n	s	ns
AT5G59130	AT5G59130;AT5G59130_JS2	0	1	1195.27	-1.04411	7.29e-18	n	s	ns
AT5G59130	AT5G59130;AT5G59130_JS3	0.00392788	1	1195.27	-1.04411	7.29e-18	n	s	ns
AT5G59130	AT5G59130;AT5G59130_P3	-0.145538	0.445055	1195.27	-1.04411	7.29e-18	n	s	ns
AT5G59130	AT5G59130;AT5G59130_c2	-0.0625179	0.551282	1195.27	-1.04411	7.29e-18	n	s	ns
AT5G59130	AT5G59130;AT5G59130_c3	0.00683606	1	1195.27	-1.04411	7.29e-18	n	s	ns
AT5G59130	AT5G59130;AT5G59130_s1	0	1	1195.27	-1.04411	7.29e-18	n	s	ns
AT5G59130	AT5G59130;AT5G59130_s3	-0.00331718	1	1195.27	-1.04411	7.29e-18	n	s	ns
AT5G59130	AT5G59130;AT5G59130_s4	0	1	1195.27	-1.04411	7.29e-18	n	s	ns
AT5G59150	AT5G59150;AT5G59150_P1	-0.0157155	1	339.908	0.790552	1.58e-06	n	s	ns
AT5G59150	AT5G59150;AT5G59150_P2	0.0157155	1	339.908	0.790552	1.58e-06	n	s	ns
AT5G59160	AT5G59160;AT5G59160.2	0.0123037	1	856.272	0.429809	0.00358633	n	s	ns
AT5G59160	AT5G59160;AT5G59160.3	0	1	856.272	0.429809	0.00358633	n	s	ns
AT5G59160	AT5G59160;AT5G59160_P1	-0.0251078	1	856.272	0.429809	0.00358633	n	s	ns
AT5G59160	AT5G59160;AT5G59160_s1	0.0128041	1	856.272	0.429809	0.00358633	n	s	ns
AT5G59190	AT5G59190;AT5G59190.1		1	8.92199	2.76984	0.00478585	n	s	ns
AT5G59200	AT5G59200;AT5G59200_P1	0	1	20.5553	1.69328	0.012837	n	s	ns
AT5G59220	AT5G59220;AT5G59220_JC13	-0.217963	0.136364	2443.01	4.182	1.05e-22	n	s	ns
AT5G59220	AT5G59220;AT5G59220_JC2	-0.112313	0.164835	2443.01	4.182	1.05e-22	n	s	ns
AT5G59220	AT5G59220;AT5G59220_JS2	-0.0117644	1	2443.01	4.182	1.05e-22	n	s	ns
AT5G59220	AT5G59220;AT5G59220_P1	0.261001	0.136364	2443.01	4.182	1.05e-22	n	s	ns
AT5G59220	AT5G59220;AT5G59220_P2	-0.00785835	1	2443.01	4.182	1.05e-22	n	s	ns
AT5G59220	AT5G59220;AT5G59220_c1	0.0888977	0.164835	2443.01	4.182	1.05e-22	n	s	ns
AT5G59230	AT5G59230;AT5G59230.1		1	21.9194	8.66127	1.6e-09	n	s	ns
AT5G59290	AT5G59290;AT5G59290.2	-0.177757	0.103896	1360.3	0.47721	0.00805576	n	s	ns
AT5G59290	AT5G59290;AT5G59290_P1	-0.0312508	1	1360.3	0.47721	0.00805576	n	s	ns
AT5G59290	AT5G59290;AT5G59290_P3	0.208549	0.103896	1360.3	0.47721	0.00805576	n	s	ns
AT5G59290	AT5G59290;AT5G59290_P4	0.000458365	1	1360.3	0.47721	0.00805576	n	s	ns
AT5G59310	AT5G59310;AT5G59310_P1	0	1	3004.63	4.19854	6.16e-07	n	s	ns
AT5G59320	AT5G59320;AT5G59320_P1	0	1	3397.97	2.55043	1.56e-06	n	s	ns
AT5G59360	AT5G59360;AT5G59360_P1	0	1	27.2542	-1.08921	0.0264416	n	s	ns
AT5G59430	AT5G59430;AT5G59430.1	0	1	382.588	-0.575401	0.0326242	n	s	ns
AT5G59430	AT5G59430;AT5G59430.3	0	1	382.588	-0.575401	0.0326242	n	s	ns
AT5G59430	AT5G59430;AT5G59430.4	0.0800121	0.575425	382.588	-0.575401	0.0326242	n	s	ns
AT5G59430	AT5G59430;AT5G59430_JC10	-0.00802137	1	382.588	-0.575401	0.0326242	n	s	ns
AT5G59430	AT5G59430;AT5G59430_JS7	0	1	382.588	-0.575401	0.0326242	n	s	ns
AT5G59430	AT5G59430;AT5G59430_P2	-0.112388	0.575425	382.588	-0.575401	0.0326242	n	s	ns
AT5G59430	AT5G59430;AT5G59430_P5	0.0403977	1	382.588	-0.575401	0.0326242	n	s	ns
AT5G59430	AT5G59430;AT5G59430_s1	0	1	382.588	-0.575401	0.0326242	n	s	ns
AT5G59480	AT5G59480;AT5G59480.2	0	1	1107.72	1.02488	1.15e-08	n	s	ns
AT5G59480	AT5G59480;AT5G59480_ID1	-0.00317585	1	1107.72	1.02488	1.15e-08	n	s	ns
AT5G59480	AT5G59480;AT5G59480_JC9	0.0699111	0.305694	1107.72	1.02488	1.15e-08	n	s	ns
AT5G59480	AT5G59480;AT5G59480_JS1	-0.113487	0.305694	1107.72	1.02488	1.15e-08	n	s	ns
AT5G59480	AT5G59480;AT5G59480_P3	0.00219775	1	1107.72	1.02488	1.15e-08	n	s	ns
AT5G59480	AT5G59480;AT5G59480_P5	0.0445541	1	1107.72	1.02488	1.15e-08	n	s	ns
AT5G59490	AT5G59490;AT5G59490_P1	0.346425	0.110889	13.2269	1.55153	0.0238744	n	s	ns
AT5G59490	AT5G59490;AT5G59490_P2	-0.346425	0.110889	13.2269	1.55153	0.0238744	n	s	ns
AT5G59510	AT5G59510;AT5G59510_P1	0	1	22.3347	3.80903	1.95e-10	n	s	ns
AT5G59550	AT5G59550;AT5G59550_P2	0	1	386.609	2.41816	1.74e-12	n	s	ns
AT5G59560	AT5G59560;AT5G59560_ID2	-0.187753	0.141608	180.893	0.445514	0.0313141	n	s	ns
AT5G59560	AT5G59560;AT5G59560_P1	-0.00816981	1	180.893	0.445514	0.0313141	n	s	ns
AT5G59560	AT5G59560;AT5G59560_P2	0.195922	0.141608	180.893	0.445514	0.0313141	n	s	ns
AT5G59570	AT5G59570;AT5G59570.1	0.259298	0.132867	27.935	2.60498	2.41e-07	n	s	ns
AT5G59570	AT5G59570;AT5G59570_ID2	-0.259298	0.132867	27.935	2.60498	2.41e-07	n	s	ns
AT5G59580	AT5G59580;AT5G59580_ID4	0.737234	0.101898	11.0015	2.50658	0.0213537	n	s	ns
AT5G59580	AT5G59580;AT5G59580_P1	-0.737234	0.101898	11.0015	2.50658	0.0213537	n	s	ns
AT5G59600	AT5G59600;AT5G59600_P1	0	1	35.7715	-1.14292	0.006203	n	s	ns
AT5G59610	AT5G59610;AT5G59610.1	-0.0921229	0.164835	358.259	0.632169	0.0110641	n	s	ns
AT5G59610	AT5G59610;AT5G59610.2	-0.00606698	1	358.259	0.632169	0.0110641	n	s	ns
AT5G59610	AT5G59610;AT5G59610_ID1	0.0981899	0.164835	358.259	0.632169	0.0110641	n	s	ns
AT5G59650	AT5G59650;AT5G59650.1	-0.380079	0.1004	49.1317	-1.38387	0.00761418	n	s	ns
AT5G59650	AT5G59650;AT5G59650_P1	0.380079	0.1004	49.1317	-1.38387	0.00761418	n	s	ns
AT5G59660	AT5G59660;AT5G59660.1	0	1	27.9995	-1.40008	0.0209077	n	s	ns
AT5G59660	AT5G59660;AT5G59660_P2	0.393999	0.185065	27.9995	-1.40008	0.0209077	n	s	ns
AT5G59660	AT5G59660;AT5G59660_P3	-0.393999	0.185065	27.9995	-1.40008	0.0209077	n	s	ns
AT5G59670	AT5G59670;AT5G59670_ID2	-0.249679	0.243756	218.701	-2.30159	6.5e-05	n	s	ns
AT5G59670	AT5G59670;AT5G59670_ID3	-0.151569	0.243756	218.701	-2.30159	6.5e-05	n	s	ns
AT5G59670	AT5G59670;AT5G59670_ID4	0	1	218.701	-2.30159	6.5e-05	n	s	ns
AT5G59670	AT5G59670;AT5G59670_JS15	-0.102698	0.243756	218.701	-2.30159	6.5e-05	n	s	ns
AT5G59670	AT5G59670;AT5G59670_JS4	0.0179421	1	218.701	-2.30159	6.5e-05	n	s	ns
AT5G59670	AT5G59670;AT5G59670_JS9	0.169541	0.243756	218.701	-2.30159	6.5e-05	n	s	ns
AT5G59670	AT5G59670;AT5G59670_P1	0.316463	0.243756	218.701	-2.30159	6.5e-05	n	s	ns
AT5G59670	AT5G59670;AT5G59670_P2	0	1	218.701	-2.30159	6.5e-05	n	s	ns
AT5G59680	AT5G59680;AT5G59680_P1	0	1	40.5445	-3.26505	1.83e-06	n	s	ns
AT5G59780	AT5G59780;AT5G59780_ID1	0.0843261	0.205295	446.871	-1.09738	0.00014363	n	s	ns
AT5G59780	AT5G59780;AT5G59780_P1	-0.191251	0.186813	446.871	-1.09738	0.00014363	n	s	ns
AT5G59780	AT5G59780;AT5G59780_P2	0.218168	0.186813	446.871	-1.09738	0.00014363	n	s	ns
AT5G59780	AT5G59780;AT5G59780_P3	0.0202568	1	446.871	-1.09738	0.00014363	n	s	ns
AT5G59780	AT5G59780;AT5G59780_c1	-0.134467	0.186813	446.871	-1.09738	0.00014363	n	s	ns
AT5G59780	AT5G59780;AT5G59780_c2	0.00296716	1	446.871	-1.09738	0.00014363	n	s	ns
AT5G59820	AT5G59820;AT5G59820_P1	0	1	248.686	6.32144	6.66e-20	n	s	ns
AT5G59845	AT5G59845;AT5G59845_P1	0	1	28.7251	1.22248	0.00769277	n	s	ns
AT5G59870	AT5G59870;AT5G59870_P1	0	1	1001.38	-0.763113	0.02065	n	s	ns
AT5G59880	AT5G59880;AT5G59880.2	0	1	3334.7	0.489078	0.0399292	n	s	ns
AT5G59880	AT5G59880;AT5G59880_ID1	0	1	3334.7	0.489078	0.0399292	n	s	ns
AT5G59880	AT5G59880;AT5G59880_P1	0	1	3334.7	0.489078	0.0399292	n	s	ns
AT5G59880	AT5G59880;AT5G59880_s1	0	1	3334.7	0.489078	0.0399292	n	s	ns
AT5G59980	AT5G59980;AT5G59980_ID2	0	1	63.063	-1.42182	1.27e-05	n	s	ns
AT5G59980	AT5G59980;AT5G59980_ID3	0	1	63.063	-1.42182	1.27e-05	n	s	ns
AT5G59980	AT5G59980;AT5G59980_P1	-0.289192	0.379953	63.063	-1.42182	1.27e-05	n	s	ns
AT5G59980	AT5G59980;AT5G59980_P2	-0.00591902	1	63.063	-1.42182	1.27e-05	n	s	ns
AT5G59980	AT5G59980;AT5G59980_P3	0.193447	0.379953	63.063	-1.42182	1.27e-05	n	s	ns
AT5G59980	AT5G59980;AT5G59980_P4	0	1	63.063	-1.42182	1.27e-05	n	s	ns
AT5G59980	AT5G59980;AT5G59980_s1	0.101665	0.379953	63.063	-1.42182	1.27e-05	n	s	ns
AT5G60020	AT5G60020;AT5G60020.1	0.0424593	1	176.49	-0.915005	0.0120446	n	s	ns
AT5G60020	AT5G60020;AT5G60020_ID5	0	1	176.49	-0.915005	0.0120446	n	s	ns
AT5G60020	AT5G60020;AT5G60020_P2	-0.0424593	1	176.49	-0.915005	0.0120446	n	s	ns
AT5G60040	AT5G60040;AT5G60040.2	0.0387815	1	98.597	-1.40185	0.00168319	n	s	ns
AT5G60040	AT5G60040;AT5G60040_P1	-0.0387815	1	98.597	-1.40185	0.00168319	n	s	ns
AT5G60100	AT5G60100;AT5G60100.2	0	1	159.737	1.31671	0.0005698	n	s	ns
AT5G60100	AT5G60100;AT5G60100_ID2	-0.0517534	0.412338	159.737	1.31671	0.0005698	n	s	ns
AT5G60100	AT5G60100;AT5G60100_JC11	0	1	159.737	1.31671	0.0005698	n	s	ns
AT5G60100	AT5G60100;AT5G60100_JC13	0	1	159.737	1.31671	0.0005698	n	s	ns
AT5G60100	AT5G60100;AT5G60100_JC16	0	1	159.737	1.31671	0.0005698	n	s	ns
AT5G60100	AT5G60100;AT5G60100_JS2	0	1	159.737	1.31671	0.0005698	n	s	ns
AT5G60100	AT5G60100;AT5G60100_JS3	0	1	159.737	1.31671	0.0005698	n	s	ns
AT5G60100	AT5G60100;AT5G60100_P1	-0.139728	0.412338	159.737	1.31671	0.0005698	n	s	ns
AT5G60100	AT5G60100;AT5G60100_P3	-0.116169	0.412338	159.737	1.31671	0.0005698	n	s	ns
AT5G60100	AT5G60100;AT5G60100_P4	0.153232	0.412338	159.737	1.31671	0.0005698	n	s	ns
AT5G60100	AT5G60100;AT5G60100_P5	0.21318	0.412338	159.737	1.31671	0.0005698	n	s	ns
AT5G60100	AT5G60100;AT5G60100_P6	-0.0860175	0.412338	159.737	1.31671	0.0005698	n	s	ns
AT5G60100	AT5G60100;AT5G60100_P7	0.0272564	1	159.737	1.31671	0.0005698	n	s	ns
AT5G60150	AT5G60150;AT5G60150_P1	-0.666667	0.0879121	53.4963	-1.95921	1.09e-06	n	s	ns
AT5G60150	AT5G60150;AT5G60150_P2	0.666667	0.0879121	53.4963	-1.95921	1.09e-06	n	s	ns
AT5G60170	AT5G60170;AT5G60170.1	-0.375436	0.278721	728.845	-0.837215	0.0181301	n	s	ns
AT5G60170	AT5G60170;AT5G60170.2	0.0390762	1	728.845	-0.837215	0.0181301	n	s	ns
AT5G60170	AT5G60170;AT5G60170_ID28	0.309509	0.278721	728.845	-0.837215	0.0181301	n	s	ns
AT5G60170	AT5G60170;AT5G60170_ID29	-0.00552408	1	728.845	-0.837215	0.0181301	n	s	ns
AT5G60170	AT5G60170;AT5G60170_ID30	0.0032384	1	728.845	-0.837215	0.0181301	n	s	ns
AT5G60170	AT5G60170;AT5G60170_ID31	-0.00631149	1	728.845	-0.837215	0.0181301	n	s	ns
AT5G60170	AT5G60170;AT5G60170_ID32	0	1	728.845	-0.837215	0.0181301	n	s	ns
AT5G60170	AT5G60170;AT5G60170_ID33	0.00289624	1	728.845	-0.837215	0.0181301	n	s	ns
AT5G60170	AT5G60170;AT5G60170_ID34	0.00520526	1	728.845	-0.837215	0.0181301	n	s	ns
AT5G60170	AT5G60170;AT5G60170_ID35	0.0273468	1	728.845	-0.837215	0.0181301	n	s	ns
AT5G60170	AT5G60170;AT5G60170_ID37	0	1	728.845	-0.837215	0.0181301	n	s	ns
AT5G60170	AT5G60170;AT5G60170_ID38	0	1	728.845	-0.837215	0.0181301	n	s	ns
AT5G60210	AT5G60210;AT5G60210_JS6	-0.447478	0.170829	316.974	-0.918105	0.0117673	n	s	ns
AT5G60210	AT5G60210;AT5G60210_P1	0.273741	0.17982	316.974	-0.918105	0.0117673	n	s	ns
AT5G60210	AT5G60210;AT5G60210_P2	0.0756615	0.248002	316.974	-0.918105	0.0117673	n	s	ns
AT5G60210	AT5G60210;AT5G60210_P4	0.0199409	1	316.974	-0.918105	0.0117673	n	s	ns
AT5G60210	AT5G60210;AT5G60210_P5	0.0781346	0.248002	316.974	-0.918105	0.0117673	n	s	ns
AT5G60210	AT5G60210;AT5G60210_s2	0	1	316.974	-0.918105	0.0117673	n	s	ns
AT5G60270	AT5G60270;AT5G60270_P1	0	1	75.9083	1.04815	0.00477681	n	s	ns
AT5G60300	AT5G60300;AT5G60300.3	-0.0296951	1	192.356	-1.01773	0.0152734	n	s	ns
AT5G60300	AT5G60300;AT5G60300_P1	0.00368042	1	192.356	-1.01773	0.0152734	n	s	ns
AT5G60300	AT5G60300;AT5G60300_P2	0.0260147	1	192.356	-1.01773	0.0152734	n	s	ns
AT5G60340	AT5G60340;AT5G60340_P1	0	1	730.079	0.969955	4.99e-05	n	s	ns
AT5G60360	AT5G60360;AT5G60360_P1	-0.0110195	1	10670.9	0.50402	0.0238988	n	s	ns
AT5G60450	AT5G60450;AT5G60450_JC4	0	1	573.069	-0.458522	0.0118537	n	s	ns
AT5G60450	AT5G60450;AT5G60450_JS2	0	1	573.069	-0.458522	0.0118537	n	s	ns
AT5G60450	AT5G60450;AT5G60450_JS4	0.00526242	1	573.069	-0.458522	0.0118537	n	s	ns
AT5G60450	AT5G60450;AT5G60450_P1	0.129313	0.343656	573.069	-0.458522	0.0118537	n	s	ns
AT5G60450	AT5G60450;AT5G60450_P2	-0.0548232	0.343656	573.069	-0.458522	0.0118537	n	s	ns
AT5G60450	AT5G60450;AT5G60450_s1	-0.079752	0.343656	573.069	-0.458522	0.0118537	n	s	ns
AT5G60490	AT5G60490;AT5G60490_P1	0	1	77.239	-1.02756	0.00359443	n	s	ns
AT5G60600	AT5G60600;AT5G60600.2	0.000765971	1	7291.89	-1.19934	1.86e-05	n	s	ns
AT5G60600	AT5G60600;AT5G60600_ID13	-0.000446765	1	7291.89	-1.19934	1.86e-05	n	s	ns
AT5G60600	AT5G60600;AT5G60600_ID16	0.00359588	1	7291.89	-1.19934	1.86e-05	n	s	ns
AT5G60600	AT5G60600;AT5G60600_P1	-0.125481	0.397852	7291.89	-1.19934	1.86e-05	n	s	ns
AT5G60600	AT5G60600;AT5G60600_P3	-0.0177717	1	7291.89	-1.19934	1.86e-05	n	s	ns
AT5G60600	AT5G60600;AT5G60600_P4	0.00260936	1	7291.89	-1.19934	1.86e-05	n	s	ns
AT5G60600	AT5G60600;AT5G60600_P5	0	1	7291.89	-1.19934	1.86e-05	n	s	ns
AT5G60600	AT5G60600;AT5G60600_c1	-9.05451e-05	1	7291.89	-1.19934	1.86e-05	n	s	ns
AT5G60600	AT5G60600;AT5G60600_s1	0.136819	0.397852	7291.89	-1.19934	1.86e-05	n	s	ns
AT5G60620	AT5G60620;AT5G60620_ID2	0	1	612.795	0.427692	0.00990016	n	s	ns
AT5G60620	AT5G60620;AT5G60620_ID3	0	1	612.795	0.427692	0.00990016	n	s	ns
AT5G60620	AT5G60620;AT5G60620_ID4	0	1	612.795	0.427692	0.00990016	n	s	ns
AT5G60620	AT5G60620;AT5G60620_ID5	-0.118976	0.351399	612.795	0.427692	0.00990016	n	s	ns
AT5G60620	AT5G60620;AT5G60620_P1	0.155866	0.351399	612.795	0.427692	0.00990016	n	s	ns
AT5G60620	AT5G60620;AT5G60620_c1	0	1	612.795	0.427692	0.00990016	n	s	ns
AT5G60620	AT5G60620;AT5G60620_s1	-0.0368901	1	612.795	0.427692	0.00990016	n	s	ns
AT5G60630	AT5G60630;AT5G60630.1	-0.231319	0.136863	11.7227	2.83674	0.000738665	n	s	ns
AT5G60630	AT5G60630;AT5G60630_ID2	0.231319	0.136863	11.7227	2.83674	0.000738665	n	s	ns
AT5G60680	AT5G60680;AT5G60680_P1	0	1	1132.87	0.631135	0.0317048	n	s	ns
AT5G60690	AT5G60690;AT5G60690_P1	0	1	595.218	-0.53219	0.0118993	n	s	ns
AT5G60790	AT5G60790;AT5G60790_P1	0	1	3094.9	1.70474	7.7e-07	n	s	ns
AT5G60800	AT5G60800;AT5G60800.2	0	1	80.5056	1.67949	2.28e-05	n	s	ns
AT5G60800	AT5G60800;AT5G60800_P1	0	1	80.5056	1.67949	2.28e-05	n	s	ns
AT5G60820	AT5G60820;AT5G60820_P1	0	1	155.98	1.23903	9.41e-08	n	s	ns
AT5G60840	AT5G60840;AT5G60840.1	0.420063	0.0591908	279.724	-0.79206	0.000387275	n	s	ns
AT5G60840	AT5G60840;AT5G60840_ID4	-0.265069	0.0591908	279.724	-0.79206	0.000387275	n	s	ns
AT5G60840	AT5G60840;AT5G60840_P2	-0.154994	0.0744256	279.724	-0.79206	0.000387275	n	s	ns
AT5G60930	AT5G60930;AT5G60930_JC8	0	1	212.687	-2.32982	3.39e-07	n	s	ns
AT5G60930	AT5G60930;AT5G60930_JS3	-0.333333	0.265235	212.687	-2.32982	3.39e-07	n	s	ns
AT5G60930	AT5G60930;AT5G60930_JS4	0.34012	0.265235	212.687	-2.32982	3.39e-07	n	s	ns
AT5G60930	AT5G60930;AT5G60930_P1	0	1	212.687	-2.32982	3.39e-07	n	s	ns
AT5G60930	AT5G60930;AT5G60930_P2	0.0133128	1	212.687	-2.32982	3.39e-07	n	s	ns
AT5G60930	AT5G60930;AT5G60930_P3	-0.0200991	1	212.687	-2.32982	3.39e-07	n	s	ns
AT5G61020	AT5G61020;AT5G61020_JS5	0	1	1544.54	0.401614	0.00775709	n	s	ns
AT5G61040	AT5G61040;AT5G61040_ID2	-0.0613993	0.184316	148.452	-1.02686	0.0128979	n	s	ns
AT5G61040	AT5G61040;AT5G61040_P1	0.0613993	0.184316	148.452	-1.02686	0.0128979	n	s	ns
AT5G61070	AT5G61070;AT5G61070_P1	0	1	21.2609	-2.77836	8.61e-07	n	s	ns
AT5G61090	AT5G61090;AT5G61090_P1		1	3.29449	-3.97982	0.0105549	n	s	ns
AT5G61090	AT5G61090;AT5G61090_P2		1	3.29449	-3.97982	0.0105549	n	s	ns
AT5G61140	AT5G61140;AT5G61140.1	-0.0461801	1	575.571	-2.10867	2.21e-06	n	s	ns
AT5G61140	AT5G61140;AT5G61140_JS3	-0.190389	0.185814	575.571	-2.10867	2.21e-06	n	s	ns
AT5G61140	AT5G61140;AT5G61140_P2	0.236569	0.185814	575.571	-2.10867	2.21e-06	n	s	ns
AT5G61150	AT5G61150;AT5G61150.2	0.125879	0.113387	556.238	-0.709861	0.0452924	n	s	ns
AT5G61150	AT5G61150;AT5G61150_P1	-0.125879	0.113387	556.238	-0.709861	0.0452924	n	s	ns
AT5G61190	AT5G61190;AT5G61190.1	0	1	168.411	-2.06881	0.000186312	n	s	ns
AT5G61190	AT5G61190;AT5G61190_JC26	0.0781999	0.494172	168.411	-2.06881	0.000186312	n	s	ns
AT5G61190	AT5G61190;AT5G61190_JC3	0	1	168.411	-2.06881	0.000186312	n	s	ns
AT5G61190	AT5G61190;AT5G61190_JC9	0.0429608	1	168.411	-2.06881	0.000186312	n	s	ns
AT5G61190	AT5G61190;AT5G61190_JS11	0.0857725	0.494172	168.411	-2.06881	0.000186312	n	s	ns
AT5G61190	AT5G61190;AT5G61190_JS12	0	1	168.411	-2.06881	0.000186312	n	s	ns
AT5G61190	AT5G61190;AT5G61190_JS16	0	1	168.411	-2.06881	0.000186312	n	s	ns
AT5G61190	AT5G61190;AT5G61190_JS20	0.165623	0.494172	168.411	-2.06881	0.000186312	n	s	ns
AT5G61190	AT5G61190;AT5G61190_JS23	0	1	168.411	-2.06881	0.000186312	n	s	ns
AT5G61190	AT5G61190;AT5G61190_JS26	0	1	168.411	-2.06881	0.000186312	n	s	ns
AT5G61190	AT5G61190;AT5G61190_JS27	0	1	168.411	-2.06881	0.000186312	n	s	ns
AT5G61190	AT5G61190;AT5G61190_JS30	0	1	168.411	-2.06881	0.000186312	n	s	ns
AT5G61190	AT5G61190;AT5G61190_JS31	-0.102867	0.494172	168.411	-2.06881	0.000186312	n	s	ns
AT5G61190	AT5G61190;AT5G61190_JS4	0.0317327	1	168.411	-2.06881	0.000186312	n	s	ns
AT5G61190	AT5G61190;AT5G61190_P11	-0.0284469	1	168.411	-2.06881	0.000186312	n	s	ns
AT5G61190	AT5G61190;AT5G61190_P2	0.028414	1	168.411	-2.06881	0.000186312	n	s	ns
AT5G61190	AT5G61190;AT5G61190_P4	-0.333333	0.494172	168.411	-2.06881	0.000186312	n	s	ns
AT5G61190	AT5G61190;AT5G61190_P7	0	1	168.411	-2.06881	0.000186312	n	s	ns
AT5G61190	AT5G61190;AT5G61190_P8	-0.151009	0.494172	168.411	-2.06881	0.000186312	n	s	ns
AT5G61190	AT5G61190;AT5G61190_c1	0	1	168.411	-2.06881	0.000186312	n	s	ns
AT5G61190	AT5G61190;AT5G61190_c3	-0.281651	0.494172	168.411	-2.06881	0.000186312	n	s	ns
AT5G61190	AT5G61190;AT5G61190_c4	0	1	168.411	-2.06881	0.000186312	n	s	ns
AT5G61190	AT5G61190;AT5G61190_c5	0	1	168.411	-2.06881	0.000186312	n	s	ns
AT5G61190	AT5G61190;AT5G61190_s1	0.280329	0.494172	168.411	-2.06881	0.000186312	n	s	ns
AT5G61190	AT5G61190;AT5G61190_s2	0	1	168.411	-2.06881	0.000186312	n	s	ns
AT5G61190	AT5G61190;AT5G61190_s3	0	1	168.411	-2.06881	0.000186312	n	s	ns
AT5G61190	AT5G61190;AT5G61190_s4	0.184275	0.494172	168.411	-2.06881	0.000186312	n	s	ns
AT5G61190	AT5G61190;AT5G61190_s5	0	1	168.411	-2.06881	0.000186312	n	s	ns
AT5G61220	AT5G61220;AT5G61220_ID2	-0.00462135	1	265.844	0.652695	0.0479865	n	s	ns
AT5G61220	AT5G61220;AT5G61220_P1	0.00462135	1	265.844	0.652695	0.0479865	n	s	ns
AT5G61240	AT5G61240;AT5G61240.2	-0.00649654	1	1002.83	0.417657	0.0459844	n	s	ns
AT5G61240	AT5G61240;AT5G61240_ID10	-0.0345936	1	1002.83	0.417657	0.0459844	n	s	ns
AT5G61240	AT5G61240;AT5G61240_P1	0.0410902	1	1002.83	0.417657	0.0459844	n	s	ns
AT5G61250	AT5G61250;AT5G61250_ID2	-0.222505	0.194472	69.808	-0.851104	0.00769858	n	s	ns
AT5G61250	AT5G61250;AT5G61250_P1	-0.110828	0.194472	69.808	-0.851104	0.00769858	n	s	ns
AT5G61250	AT5G61250;AT5G61250_P2	0.333333	0.194472	69.808	-0.851104	0.00769858	n	s	ns
AT5G61250	AT5G61250;AT5G61250_P3	0	1	69.808	-0.851104	0.00769858	n	s	ns
AT5G61270	AT5G61270;AT5G61270_P1	0.00241285	1	277.009	-1.66905	2.34e-15	n	s	ns
AT5G61270	AT5G61270;AT5G61270_P2	-0.0577871	0.343656	277.009	-1.66905	2.34e-15	n	s	ns
AT5G61270	AT5G61270;AT5G61270_P3	0.0837536	0.343656	277.009	-1.66905	2.34e-15	n	s	ns
AT5G61270	AT5G61270;AT5G61270_c1	-0.0283793	1	277.009	-1.66905	2.34e-15	n	s	ns
AT5G61290	AT5G61290;AT5G61290_ID6	-0.183309	0.16983	306.617	0.885361	0.00432605	n	s	ns
AT5G61290	AT5G61290;AT5G61290_ID8	0	1	306.617	0.885361	0.00432605	n	s	ns
AT5G61290	AT5G61290;AT5G61290_JC5	0	1	306.617	0.885361	0.00432605	n	s	ns
AT5G61290	AT5G61290;AT5G61290_P1	0.183309	0.16983	306.617	0.885361	0.00432605	n	s	ns
AT5G61300	AT5G61300;AT5G61300_P2	0.182252	0.134865	60.7124	-1.61608	0.00920658	n	s	ns
AT5G61300	AT5G61300;AT5G61300_s1	-0.182252	0.134865	60.7124	-1.61608	0.00920658	n	s	ns
AT5G61330	AT5G61330;AT5G61330_ID5	0.00721238	1	310.696	-0.870421	0.00997903	n	s	ns
AT5G61330	AT5G61330;AT5G61330_JC1	0	1	310.696	-0.870421	0.00997903	n	s	ns
AT5G61330	AT5G61330;AT5G61330_JS1	-0.115619	0.3996	310.696	-0.870421	0.00997903	n	s	ns
AT5G61330	AT5G61330;AT5G61330_JS2	0.397913	0.314685	310.696	-0.870421	0.00997903	n	s	ns
AT5G61330	AT5G61330;AT5G61330_P1	0.0064432	1	310.696	-0.870421	0.00997903	n	s	ns
AT5G61330	AT5G61330;AT5G61330_P2	-0.0132182	1	310.696	-0.870421	0.00997903	n	s	ns
AT5G61330	AT5G61330;AT5G61330_P3	-0.2262	0.314685	310.696	-0.870421	0.00997903	n	s	ns
AT5G61330	AT5G61330;AT5G61330_c3	-0.0351572	1	310.696	-0.870421	0.00997903	n	s	ns
AT5G61330	AT5G61330;AT5G61330_s1	0	1	310.696	-0.870421	0.00997903	n	s	ns
AT5G61330	AT5G61330;AT5G61330_s4	-0.0213739	1	310.696	-0.870421	0.00997903	n	s	ns
AT5G61340	AT5G61340;AT5G61340_P2	0	1	196.929	-0.543298	0.0167083	n	s	ns
AT5G61350	AT5G61350;AT5G61350_P1	0	1	62.7472	0.76923	0.0469639	n	s	ns
AT5G61360	AT5G61360;AT5G61360_P1	0	1	44.3705	1.70507	1.11e-05	n	s	ns
AT5G61370	AT5G61370;AT5G61370.1	0	1	70.491	0.935702	0.0048664	n	s	ns
AT5G61380	AT5G61380;AT5G61380_ID2	-0.174478	0.26049	850.833	1.3387	1.59e-11	n	s	ns
AT5G61380	AT5G61380;AT5G61380_JC11	0	1	850.833	1.3387	1.59e-11	n	s	ns
AT5G61380	AT5G61380;AT5G61380_JC2	0	1	850.833	1.3387	1.59e-11	n	s	ns
AT5G61380	AT5G61380;AT5G61380_JC4	-0.0587057	0.26049	850.833	1.3387	1.59e-11	n	s	ns
AT5G61380	AT5G61380;AT5G61380_P1	0.124855	0.26049	850.833	1.3387	1.59e-11	n	s	ns
AT5G61380	AT5G61380;AT5G61380_s1	0.022886	1	850.833	1.3387	1.59e-11	n	s	ns
AT5G61380	AT5G61380;AT5G61380_s2	0.0854418	0.26049	850.833	1.3387	1.59e-11	n	s	ns
AT5G61390	AT5G61390;AT5G61390_P1	0	1	84.6933	0.862068	0.00193813	n	s	ns
AT5G61410	AT5G61410;AT5G61410_ID6	-0.02478	1	11007.4	-0.296233	0.0451928	n	s	ns
AT5G61410	AT5G61410;AT5G61410_ID7	-0.0747844	0.151848	11007.4	-0.296233	0.0451928	n	s	ns
AT5G61410	AT5G61410;AT5G61410_P1	0.0226767	1	11007.4	-0.296233	0.0451928	n	s	ns
AT5G61410	AT5G61410;AT5G61410_P2	0.0768877	0.151848	11007.4	-0.296233	0.0451928	n	s	ns
AT5G61420	AT5G61420;AT5G61420_JC22	0	1	1544.23	-1.17464	1.3e-05	n	s	ns
AT5G61420	AT5G61420;AT5G61420_JC24	0.00415015	1	1544.23	-1.17464	1.3e-05	n	s	ns
AT5G61420	AT5G61420;AT5G61420_P1	-0.00547466	1	1544.23	-1.17464	1.3e-05	n	s	ns
AT5G61420	AT5G61420;AT5G61420_P2	0.00132452	1	1544.23	-1.17464	1.3e-05	n	s	ns
AT5G61430	AT5G61430;AT5G61430_P1	-0.245307	0.125874	17.2878	1.7481	0.00205832	n	s	ns
AT5G61430	AT5G61430;AT5G61430_P2	0.245307	0.125874	17.2878	1.7481	0.00205832	n	s	ns
AT5G61460	AT5G61460;AT5G61460_P1	0	1	99.6942	-2.58526	4.53e-09	n	s	ns
AT5G61480	AT5G61480;AT5G61480_P1	0	1	696.105	-0.528279	0.0137334	n	s	ns
AT5G61520	AT5G61520;AT5G61520_ID1	-0.0184606	1	284.974	0.474588	0.0254609	n	s	ns
AT5G61520	AT5G61520;AT5G61520_P1	0.0184606	1	284.974	0.474588	0.0254609	n	s	ns
AT5G61540	AT5G61540;AT5G61540.3	-0.0603574	0.330869	84.4982	-0.807144	0.00529453	n	s	ns
AT5G61540	AT5G61540;AT5G61540_ID1	0.10261	0.330869	84.4982	-0.807144	0.00529453	n	s	ns
AT5G61540	AT5G61540;AT5G61540_ID2	-0.0394703	1	84.4982	-0.807144	0.00529453	n	s	ns
AT5G61540	AT5G61540;AT5G61540_ID3	0	1	84.4982	-0.807144	0.00529453	n	s	ns
AT5G61540	AT5G61540;AT5G61540_JC6	-0.237785	0.330869	84.4982	-0.807144	0.00529453	n	s	ns
AT5G61540	AT5G61540;AT5G61540_JC7	0	1	84.4982	-0.807144	0.00529453	n	s	ns
AT5G61540	AT5G61540;AT5G61540_JS1	0	1	84.4982	-0.807144	0.00529453	n	s	ns
AT5G61540	AT5G61540;AT5G61540_P1	0.292697	0.330869	84.4982	-0.807144	0.00529453	n	s	ns
AT5G61540	AT5G61540;AT5G61540_P2	-0.0576942	0.330869	84.4982	-0.807144	0.00529453	n	s	ns
AT5G61560	AT5G61560;AT5G61560.2	0.0480108	1	141.659	1.10693	0.00253565	n	s	ns
AT5G61560	AT5G61560;AT5G61560_P1	0.423637	0.262238	141.659	1.10693	0.00253565	n	s	ns
AT5G61560	AT5G61560;AT5G61560_P3	-0.333333	0.262238	141.659	1.10693	0.00253565	n	s	ns
AT5G61560	AT5G61560;AT5G61560_P4	-0.23039	0.262238	141.659	1.10693	0.00253565	n	s	ns
AT5G61560	AT5G61560;AT5G61560_P5	0	1	141.659	1.10693	0.00253565	n	s	ns
AT5G61560	AT5G61560;AT5G61560_c1	0.0920758	0.293706	141.659	1.10693	0.00253565	n	s	ns
AT5G61560	AT5G61560;AT5G61560_s1	0	1	141.659	1.10693	0.00253565	n	s	ns
AT5G61570	AT5G61570;AT5G61570_ID3	-0.125108	0.233017	237.867	0.791781	4.9e-06	n	s	ns
AT5G61570	AT5G61570;AT5G61570_P1	0.0817311	0.233017	237.867	0.791781	4.9e-06	n	s	ns
AT5G61570	AT5G61570;AT5G61570_c1	0.0433764	1	237.867	0.791781	4.9e-06	n	s	ns
AT5G61580	AT5G61580;AT5G61580.2	0.104825	0.323427	468.86	-0.483531	0.0386505	n	s	ns
AT5G61580	AT5G61580;AT5G61580_P1	-0.11099	0.323427	468.86	-0.483531	0.0386505	n	s	ns
AT5G61580	AT5G61580;AT5G61580_c1	0.038797	1	468.86	-0.483531	0.0386505	n	s	ns
AT5G61580	AT5G61580;AT5G61580_c2	0	1	468.86	-0.483531	0.0386505	n	s	ns
AT5G61580	AT5G61580;AT5G61580_c3	-0.0326321	1	468.86	-0.483531	0.0386505	n	s	ns
AT5G61600	AT5G61600;AT5G61600_P1	0	1	91.7544	2.28196	3.46e-06	n	s	ns
AT5G61800	AT5G61800;AT5G61800.1	0	1	26.5535	1.08415	0.0235641	n	s	ns
AT5G61810	AT5G61810;AT5G61810.2	0	1	1576.86	1.19466	2.85e-10	n	s	ns
AT5G61810	AT5G61810;AT5G61810_P1	0	1	1576.86	1.19466	2.85e-10	n	s	ns
AT5G61820	AT5G61820;AT5G61820.1	-0.13749	0.150849	2918.39	2.40393	4.05e-14	n	s	ns
AT5G61820	AT5G61820;AT5G61820_JC2	0.110966	0.150849	2918.39	2.40393	4.05e-14	n	s	ns
AT5G61820	AT5G61820;AT5G61820_s1	0.0165128	1	2918.39	2.40393	4.05e-14	n	s	ns
AT5G61820	AT5G61820;AT5G61820_s2	0.0100106	1	2918.39	2.40393	4.05e-14	n	s	ns
AT5G61880	AT5G61880;AT5G61880_ID4	-0.483291	0.0659341	119.922	0.912493	0.00135592	n	s	ns
AT5G61880	AT5G61880;AT5G61880_JC5	0.317329	0.100899	119.922	0.912493	0.00135592	n	s	ns
AT5G61880	AT5G61880;AT5G61880_P1	0.134522	0.15318	119.922	0.912493	0.00135592	n	s	ns
AT5G61880	AT5G61880;AT5G61880_P3	0.0314404	1	119.922	0.912493	0.00135592	n	s	ns
AT5G61890	AT5G61890;AT5G61890_P1	0	1	9.99469	2.04174	0.00397849	n	s	ns
AT5G61910	AT5G61910;AT5G61910.4	-0.206772	0.15984	197.004	-1.0962	0.000560303	n	s	ns
AT5G61910	AT5G61910;AT5G61910_JC11	-0.241369	0.15984	197.004	-1.0962	0.000560303	n	s	ns
AT5G61910	AT5G61910;AT5G61910_JC3	0	1	197.004	-1.0962	0.000560303	n	s	ns
AT5G61910	AT5G61910;AT5G61910_c3	0.642288	0.11988	197.004	-1.0962	0.000560303	n	s	ns
AT5G61910	AT5G61910;AT5G61910_s1	-0.194147	0.15984	197.004	-1.0962	0.000560303	n	s	ns
AT5G61940	AT5G61940;AT5G61940_P1	0.255466	0.124376	20.9512	-1.79238	0.0234428	n	s	ns
AT5G61940	AT5G61940;AT5G61940_P2	-0.255466	0.124376	20.9512	-1.79238	0.0234428	n	s	ns
AT5G61950	AT5G61950;AT5G61950_P1	0	1	44.9091	-1.72896	0.00391724	n	s	ns
AT5G62000	AT5G62000;AT5G62000.4	0	1	3365.67	-1.36284	0.000452072	n	s	ns
AT5G62000	AT5G62000;AT5G62000_ID48	-0.0693365	0.353646	3365.67	-1.36284	0.000452072	n	s	ns
AT5G62000	AT5G62000;AT5G62000_ID49	0.0060027	1	3365.67	-1.36284	0.000452072	n	s	ns
AT5G62000	AT5G62000;AT5G62000_ID52	0	1	3365.67	-1.36284	0.000452072	n	s	ns
AT5G62000	AT5G62000;AT5G62000_JS6	0.0404238	1	3365.67	-1.36284	0.000452072	n	s	ns
AT5G62000	AT5G62000;AT5G62000_P1	-0.00434894	1	3365.67	-1.36284	0.000452072	n	s	ns
AT5G62000	AT5G62000;AT5G62000_P2	-0.0601155	0.353646	3365.67	-1.36284	0.000452072	n	s	ns
AT5G62000	AT5G62000;AT5G62000_P3	0.109442	0.353646	3365.67	-1.36284	0.000452072	n	s	ns
AT5G62000	AT5G62000;AT5G62000_P5	-0.0220672	1	3365.67	-1.36284	0.000452072	n	s	ns
AT5G62020	AT5G62020;AT5G62020_P1	0	1	164.775	2.00996	5.24e-11	n	s	ns
AT5G62070	AT5G62070;AT5G62070_P1	0	1	759.948	0.65835	0.00116111	n	s	ns
AT5G62100	AT5G62100;AT5G62100.1	-0.00665424	1	188.812	0.984503	0.000691044	n	s	ns
AT5G62100	AT5G62100;AT5G62100.3	-0.00860582	1	188.812	0.984503	0.000691044	n	s	ns
AT5G62100	AT5G62100;AT5G62100_ID4	-0.0522481	0.371058	188.812	0.984503	0.000691044	n	s	ns
AT5G62100	AT5G62100;AT5G62100_ID7	-0.31211	0.350649	188.812	0.984503	0.000691044	n	s	ns
AT5G62100	AT5G62100;AT5G62100_JC11	0.0113919	1	188.812	0.984503	0.000691044	n	s	ns
AT5G62100	AT5G62100;AT5G62100_JC12	0	1	188.812	0.984503	0.000691044	n	s	ns
AT5G62100	AT5G62100;AT5G62100_JC3	0	1	188.812	0.984503	0.000691044	n	s	ns
AT5G62100	AT5G62100;AT5G62100_JC9	0	1	188.812	0.984503	0.000691044	n	s	ns
AT5G62100	AT5G62100;AT5G62100_JS1	0.126261	0.366234	188.812	0.984503	0.000691044	n	s	ns
AT5G62100	AT5G62100;AT5G62100_P2	0.283372	0.350649	188.812	0.984503	0.000691044	n	s	ns
AT5G62100	AT5G62100;AT5G62100_P3	0.126757	0.366234	188.812	0.984503	0.000691044	n	s	ns
AT5G62100	AT5G62100;AT5G62100_P4	-0.0986249	0.366234	188.812	0.984503	0.000691044	n	s	ns
AT5G62100	AT5G62100;AT5G62100_P6	-0.0695384	0.371058	188.812	0.984503	0.000691044	n	s	ns
AT5G62130	AT5G62130;AT5G62130.2	0	1	582.201	0.885559	9.69e-05	n	s	ns
AT5G62130	AT5G62130;AT5G62130_JS2	-0.168985	0.12321	582.201	0.885559	9.69e-05	n	s	ns
AT5G62130	AT5G62130;AT5G62130_JS9	0.0103666	1	582.201	0.885559	9.69e-05	n	s	ns
AT5G62130	AT5G62130;AT5G62130_P1	-0.257219	0.0949051	582.201	0.885559	9.69e-05	n	s	ns
AT5G62130	AT5G62130;AT5G62130_P4	0.415837	0.0949051	582.201	0.885559	9.69e-05	n	s	ns
AT5G62150	AT5G62150;AT5G62150_P1	0	1	15.5032	3.20192	2.22e-05	n	s	ns
AT5G62165	AT5G62165;AT5G62165.1	0.0354573	1	53.4579	-1.20646	0.00160302	n	s	ns
AT5G62165	AT5G62165;AT5G62165_ID13	0.0303406	1	53.4579	-1.20646	0.00160302	n	s	ns
AT5G62165	AT5G62165;AT5G62165_ID17	0	1	53.4579	-1.20646	0.00160302	n	s	ns
AT5G62165	AT5G62165;AT5G62165_ID18	0	1	53.4579	-1.20646	0.00160302	n	s	ns
AT5G62165	AT5G62165;AT5G62165_ID19	0	1	53.4579	-1.20646	0.00160302	n	s	ns
AT5G62165	AT5G62165;AT5G62165_ID23	0.0142246	1	53.4579	-1.20646	0.00160302	n	s	ns
AT5G62165	AT5G62165;AT5G62165_ID24	0.163487	0.568289	53.4579	-1.20646	0.00160302	n	s	ns
AT5G62165	AT5G62165;AT5G62165_ID27	0	1	53.4579	-1.20646	0.00160302	n	s	ns
AT5G62165	AT5G62165;AT5G62165_P10	-0.207643	0.568289	53.4579	-1.20646	0.00160302	n	s	ns
AT5G62165	AT5G62165;AT5G62165_P11	0.0164839	1	53.4579	-1.20646	0.00160302	n	s	ns
AT5G62165	AT5G62165;AT5G62165_P12	0.289432	0.568289	53.4579	-1.20646	0.00160302	n	s	ns
AT5G62165	AT5G62165;AT5G62165_P14	0	1	53.4579	-1.20646	0.00160302	n	s	ns
AT5G62165	AT5G62165;AT5G62165_P17	-0.0837268	0.568289	53.4579	-1.20646	0.00160302	n	s	ns
AT5G62165	AT5G62165;AT5G62165_P2	-0.176451	0.568289	53.4579	-1.20646	0.00160302	n	s	ns
AT5G62165	AT5G62165;AT5G62165_P3	0.0706164	0.568289	53.4579	-1.20646	0.00160302	n	s	ns
AT5G62165	AT5G62165;AT5G62165_P4	-0.0386907	1	53.4579	-1.20646	0.00160302	n	s	ns
AT5G62165	AT5G62165;AT5G62165_P5	0	1	53.4579	-1.20646	0.00160302	n	s	ns
AT5G62165	AT5G62165;AT5G62165_P6	0	1	53.4579	-1.20646	0.00160302	n	s	ns
AT5G62165	AT5G62165;AT5G62165_P8	-0.123249	0.568289	53.4579	-1.20646	0.00160302	n	s	ns
AT5G62165	AT5G62165;AT5G62165_c1	0	1	53.4579	-1.20646	0.00160302	n	s	ns
AT5G62165	AT5G62165;AT5G62165_c2	0	1	53.4579	-1.20646	0.00160302	n	s	ns
AT5G62165	AT5G62165;AT5G62165_s1	0.00971916	1	53.4579	-1.20646	0.00160302	n	s	ns
AT5G62170	AT5G62170;AT5G62170_ID2	-0.151576	0.254745	88.3609	-1.68264	1.32e-05	n	s	ns
AT5G62170	AT5G62170;AT5G62170_P1	-0.0810312	0.254745	88.3609	-1.68264	1.32e-05	n	s	ns
AT5G62170	AT5G62170;AT5G62170_P2	0	1	88.3609	-1.68264	1.32e-05	n	s	ns
AT5G62170	AT5G62170;AT5G62170_P3	0.232607	0.254745	88.3609	-1.68264	1.32e-05	n	s	ns
AT5G62170	AT5G62170;AT5G62170_P4	0	1	88.3609	-1.68264	1.32e-05	n	s	ns
AT5G62180	AT5G62180;AT5G62180_P1	0	1	94.5365	1.2077	0.000101482	n	s	ns
AT5G62200	AT5G62200;AT5G62200_P1	0	1	386.509	0.877338	0.000490093	n	s	ns
AT5G62280	AT5G62280;AT5G62280_P1	0	1	62.7608	-2.85275	4.52e-06	n	s	ns
AT5G62290	AT5G62290;AT5G62290.2	0.0802205	0.159341	213.865	0.990723	0.000682521	n	s	ns
AT5G62290	AT5G62290;AT5G62290_P1	-0.0802205	0.159341	213.865	0.990723	0.000682521	n	s	ns
AT5G62350	AT5G62350;AT5G62350_P1	0	1	3822.09	-0.785573	0.00163297	n	s	ns
AT5G62360	AT5G62360;AT5G62360_P1	0	1	272.148	1.16911	0.00815011	n	s	ns
AT5G62410	AT5G62410;AT5G62410_ID2	-0.666667	0.0599401	203.85	-3.25131	4.67e-12	n	s	ns
AT5G62410	AT5G62410;AT5G62410_P1	0.666667	0.0599401	203.85	-3.25131	4.67e-12	n	s	ns
AT5G62410	AT5G62410;AT5G62410_c1	0	1	203.85	-3.25131	4.67e-12	n	s	ns
AT5G62430	AT5G62430;AT5G62430_P1	0	1	405.788	-1.07029	0.000263536	n	s	ns
AT5G62460	AT5G62460;AT5G62460_P1	0.0324623	1	414.9	0.711528	0.00168739	n	s	ns
AT5G62460	AT5G62460;AT5G62460_P2	0	1	414.9	0.711528	0.00168739	n	s	ns
AT5G62460	AT5G62460;AT5G62460_P3	-0.0324623	1	414.9	0.711528	0.00168739	n	s	ns
AT5G62480	AT5G62480;AT5G62480_ID3	-0.358463	0.164835	34.764	4.14773	1.09e-17	n	s	ns
AT5G62480	AT5G62480;AT5G62480_JC1	0.102281	0.164835	34.764	4.14773	1.09e-17	n	s	ns
AT5G62480	AT5G62480;AT5G62480_JC2	0.070451	0.164835	34.764	4.14773	1.09e-17	n	s	ns
AT5G62480	AT5G62480;AT5G62480_P1	0.333333	0.164835	34.764	4.14773	1.09e-17	n	s	ns
AT5G62480	AT5G62480;AT5G62480_P2	-0.147603	0.164835	34.764	4.14773	1.09e-17	n	s	ns
AT5G62490	AT5G62490;AT5G62490_P1		1	8.62802	4.73008	4.75e-05	n	s	ns
AT5G62540	AT5G62540;AT5G62540.1	0	1	543.515	0.981808	5.1e-06	n	s	ns
AT5G62570	AT5G62570;AT5G62570_ID11	0.0851689	0.358242	400.461	1.08428	0.0352502	n	s	ns
AT5G62570	AT5G62570;AT5G62570_ID12	0	1	400.461	1.08428	0.0352502	n	s	ns
AT5G62570	AT5G62570;AT5G62570_ID13	0	1	400.461	1.08428	0.0352502	n	s	ns
AT5G62570	AT5G62570;AT5G62570_ID14	0.0670274	0.358242	400.461	1.08428	0.0352502	n	s	ns
AT5G62570	AT5G62570;AT5G62570_ID15	0	1	400.461	1.08428	0.0352502	n	s	ns
AT5G62570	AT5G62570;AT5G62570_ID7	-0.0406581	1	400.461	1.08428	0.0352502	n	s	ns
AT5G62570	AT5G62570;AT5G62570_ID9	0	1	400.461	1.08428	0.0352502	n	s	ns
AT5G62570	AT5G62570;AT5G62570_P1	0.209195	0.358242	400.461	1.08428	0.0352502	n	s	ns
AT5G62570	AT5G62570;AT5G62570_P2	-0.43928	0.285714	400.461	1.08428	0.0352502	n	s	ns
AT5G62570	AT5G62570;AT5G62570_P3	0.105578	0.358242	400.461	1.08428	0.0352502	n	s	ns
AT5G62570	AT5G62570;AT5G62570_P4	0.0129691	1	400.461	1.08428	0.0352502	n	s	ns
AT5G62610	AT5G62610;AT5G62610_P2	0	1	513.604	0.489183	0.0216129	n	s	ns
AT5G62620	AT5G62620;AT5G62620.2	0	1	256.008	1.00265	6.7e-07	n	s	ns
AT5G62620	AT5G62620;AT5G62620_JS1	0.0538723	0.866633	256.008	1.00265	6.7e-07	n	s	ns
AT5G62620	AT5G62620;AT5G62620_JS2	-0.0129595	1	256.008	1.00265	6.7e-07	n	s	ns
AT5G62620	AT5G62620;AT5G62620_P1	-0.0334242	1	256.008	1.00265	6.7e-07	n	s	ns
AT5G62620	AT5G62620;AT5G62620_P2	-0.00748852	1	256.008	1.00265	6.7e-07	n	s	ns
AT5G62630	AT5G62630;AT5G62630_ID1	-0.158936	0.117383	278.659	-0.83522	0.0018676	n	s	ns
AT5G62630	AT5G62630;AT5G62630_P1	0.158936	0.117383	278.659	-0.83522	0.0018676	n	s	ns
AT5G62650	AT5G62650;AT5G62650_ID3	0	1	333.532	-0.858084	0.00648293	n	s	ns
AT5G62650	AT5G62650;AT5G62650_JS1	-0.0509765	0.274975	333.532	-0.858084	0.00648293	n	s	ns
AT5G62650	AT5G62650;AT5G62650_P1	0.0509765	0.274975	333.532	-0.858084	0.00648293	n	s	ns
AT5G62710	AT5G62710;AT5G62710_ID2	0	1	255.622	-1.0548	0.000174962	n	s	ns
AT5G62710	AT5G62710;AT5G62710_JC4	-0.188518	0.158841	255.622	-1.0548	0.000174962	n	s	ns
AT5G62710	AT5G62710;AT5G62710_P1	0.188518	0.158841	255.622	-1.0548	0.000174962	n	s	ns
AT5G62740	AT5G62740;AT5G62740_ID7	0.119839	0.138611	596.529	0.373724	0.0156786	n	s	ns
AT5G62740	AT5G62740;AT5G62740_P1	-0.119839	0.138611	596.529	0.373724	0.0156786	n	s	ns
AT5G62740	AT5G62740;AT5G62740_s1	0	1	596.529	0.373724	0.0156786	n	s	ns
AT5G62770	AT5G62770;AT5G62770_P1	0	1	82.8898	1.39575	0.000297903	n	s	ns
AT5G62790	AT5G62790;AT5G62790.2	3.11527e-05	1	3409.01	-0.468845	0.0182491	n	s	ns
AT5G62790	AT5G62790;AT5G62790_JC1	-0.151143	0.138611	3409.01	-0.468845	0.0182491	n	s	ns
AT5G62790	AT5G62790;AT5G62790_JS2	0.0174816	1	3409.01	-0.468845	0.0182491	n	s	ns
AT5G62790	AT5G62790;AT5G62790_P1	0.13439	0.138611	3409.01	-0.468845	0.0182491	n	s	ns
AT5G62790	AT5G62790;AT5G62790_c2	-0.000759974	1	3409.01	-0.468845	0.0182491	n	s	ns
AT5G62800	AT5G62800;AT5G62800_P1		1	6.51002	5.02506	0.000438651	n	s	ns
AT5G62800	AT5G62800;AT5G62800_P2		1	6.51002	5.02506	0.000438651	n	s	ns
AT5G62840	AT5G62840;AT5G62840_P1	0	1	280.422	-0.677513	0.0132123	n	s	ns
AT5G62850	AT5G62850;AT5G62850_P1	0.152368	0.136364	19.4449	-1.13927	0.0499742	n	s	ns
AT5G62850	AT5G62850;AT5G62850_P2	-0.152368	0.136364	19.4449	-1.13927	0.0499742	n	s	ns
AT5G62865	AT5G62865;AT5G62865_P1	0	1	40.7705	1.87573	0.000269521	n	s	ns
AT5G62880	AT5G62880;AT5G62880_ID10	0.0510375	0.182218	428.848	0.728316	0.0230688	n	s	ns
AT5G62880	AT5G62880;AT5G62880_ID11	-0.0158662	1	428.848	0.728316	0.0230688	n	s	ns
AT5G62880	AT5G62880;AT5G62880_JC9	-0.102544	0.182218	428.848	0.728316	0.0230688	n	s	ns
AT5G62880	AT5G62880;AT5G62880_P1	0.0709486	0.182218	428.848	0.728316	0.0230688	n	s	ns
AT5G62880	AT5G62880;AT5G62880_P2	0.105065	0.182218	428.848	0.728316	0.0230688	n	s	ns
AT5G62880	AT5G62880;AT5G62880_c1	-0.108641	0.182218	428.848	0.728316	0.0230688	n	s	ns
AT5G62900	AT5G62900;AT5G62900_P1	-0.00900331	1	146.783	0.873719	0.00128756	n	s	ns
AT5G62900	AT5G62900;AT5G62900_c1	0.00900331	1	146.783	0.873719	0.00128756	n	s	ns
AT5G62990	AT5G62990;AT5G62990_JS2	-0.333333	0.0749251	110.526	0.706909	0.0395935	n	s	ns
AT5G62990	AT5G62990;AT5G62990_P1	0.333333	0.0749251	110.526	0.706909	0.0395935	n	s	ns
AT5G63010	AT5G63010;AT5G63010_P1	0	1	57.3774	0.703753	0.0360267	n	s	ns
AT5G63020	AT5G63020;AT5G63020_P1	0	1	300.523	-1.20392	0.000105876	n	s	ns
AT5G63020	AT5G63020;AT5G63020_c1	0	1	300.523	-1.20392	0.000105876	n	s	ns
AT5G63030	AT5G63030;AT5G63030_P1	0	1	313.3	0.65587	0.00993537	n	s	ns
AT5G63120	AT5G63120;AT5G63120.1	0.0573904	0.294905	496.32	0.814176	0.000706839	n	s	ns
AT5G63120	AT5G63120;AT5G63120_ID1	0	1	496.32	0.814176	0.000706839	n	s	ns
AT5G63120	AT5G63120;AT5G63120_ID2	-0.0108768	1	496.32	0.814176	0.000706839	n	s	ns
AT5G63120	AT5G63120;AT5G63120_ID4	-0.395482	0.233766	496.32	0.814176	0.000706839	n	s	ns
AT5G63120	AT5G63120;AT5G63120_ID5	0	1	496.32	0.814176	0.000706839	n	s	ns
AT5G63120	AT5G63120;AT5G63120_ID7	0	1	496.32	0.814176	0.000706839	n	s	ns
AT5G63120	AT5G63120;AT5G63120_P2	0.120926	0.294905	496.32	0.814176	0.000706839	n	s	ns
AT5G63120	AT5G63120;AT5G63120_P3	0.157822	0.294905	496.32	0.814176	0.000706839	n	s	ns
AT5G63120	AT5G63120;AT5G63120_P4	0.0702199	0.294905	496.32	0.814176	0.000706839	n	s	ns
AT5G63130	AT5G63130;AT5G63130_c1	0	1	168.449	3.2187	4.97e-16	n	s	ns
AT5G63150	AT5G63150;AT5G63150_P1	0	1	378.38	0.885051	0.00528562	n	s	ns
AT5G63160	AT5G63160;AT5G63160_ID3	0.218433	0.1998	955.889	1.40389	2.5e-07	n	s	ns
AT5G63160	AT5G63160;AT5G63160_ID8	-0.0437995	1	955.889	1.40389	2.5e-07	n	s	ns
AT5G63160	AT5G63160;AT5G63160_JC10	0	1	955.889	1.40389	2.5e-07	n	s	ns
AT5G63160	AT5G63160;AT5G63160_JS6	-0.168192	0.1998	955.889	1.40389	2.5e-07	n	s	ns
AT5G63160	AT5G63160;AT5G63160_P1	-0.194764	0.1998	955.889	1.40389	2.5e-07	n	s	ns
AT5G63160	AT5G63160;AT5G63160_P2	0.267948	0.1998	955.889	1.40389	2.5e-07	n	s	ns
AT5G63160	AT5G63160;AT5G63160_c1	0	1	955.889	1.40389	2.5e-07	n	s	ns
AT5G63160	AT5G63160;AT5G63160_s1	0	1	955.889	1.40389	2.5e-07	n	s	ns
AT5G63160	AT5G63160;AT5G63160_s2	0	1	955.889	1.40389	2.5e-07	n	s	ns
AT5G63160	AT5G63160;AT5G63160_s3	-0.0796252	0.252747	955.889	1.40389	2.5e-07	n	s	ns
AT5G63180	AT5G63180;AT5G63180_JS1	0.00989837	1	688.461	-1.80277	4.13e-07	n	s	ns
AT5G63180	AT5G63180;AT5G63180_P1	0.129494	0.186813	688.461	-1.80277	4.13e-07	n	s	ns
AT5G63180	AT5G63180;AT5G63180_c1	-0.00337415	1	688.461	-1.80277	4.13e-07	n	s	ns
AT5G63180	AT5G63180;AT5G63180_c2	-0.136018	0.186813	688.461	-1.80277	4.13e-07	n	s	ns
AT5G63200	AT5G63200;AT5G63200_ID2	0.0206202	1	202.423	-1.1135	0.000425867	n	s	ns
AT5G63200	AT5G63200;AT5G63200_ID5	-0.327866	0.125874	202.423	-1.1135	0.000425867	n	s	ns
AT5G63200	AT5G63200;AT5G63200_P1	0.501466	0.125874	202.423	-1.1135	0.000425867	n	s	ns
AT5G63200	AT5G63200;AT5G63200_P2	-0.19422	0.144522	202.423	-1.1135	0.000425867	n	s	ns
AT5G63350	AT5G63350;AT5G63350_P1	0	1	70.25	3.09893	1.26e-09	n	s	ns
AT5G63420	AT5G63420;AT5G63420_ID2	-0.124353	0.183983	499.633	-1.09273	0.00283732	n	s	ns
AT5G63420	AT5G63420;AT5G63420_P1	0.553882	0.0649351	499.633	-1.09273	0.00283732	n	s	ns
AT5G63420	AT5G63420;AT5G63420_c2	0	1	499.633	-1.09273	0.00283732	n	s	ns
AT5G63420	AT5G63420;AT5G63420_s1	-0.368647	0.0649351	499.633	-1.09273	0.00283732	n	s	ns
AT5G63420	AT5G63420;AT5G63420_s2	-0.0608832	0.204171	499.633	-1.09273	0.00283732	n	s	ns
AT5G63450	AT5G63450;AT5G63450_P2	0	1	56.1283	4.59148	0.0010083	n	s	ns
AT5G63470	AT5G63470;AT5G63470_P1	0	1	319.367	-0.626468	0.0201672	n	s	ns
AT5G63550	AT5G63550;AT5G63550_JC9	0	1	264.853	-1.4815	2.12e-07	n	s	ns
AT5G63550	AT5G63550;AT5G63550_JS9	0	1	264.853	-1.4815	2.12e-07	n	s	ns
AT5G63550	AT5G63550;AT5G63550_P1	-0.35746	0.144855	264.853	-1.4815	2.12e-07	n	s	ns
AT5G63550	AT5G63550;AT5G63550_P2	0.276281	0.144855	264.853	-1.4815	2.12e-07	n	s	ns
AT5G63550	AT5G63550;AT5G63550_c1	0.0811791	0.24975	264.853	-1.4815	2.12e-07	n	s	ns
AT5G63630	AT5G63630;AT5G63630.1	0.095657	0.151848	98.1113	-1.02782	0.00635452	n	s	ns
AT5G63630	AT5G63630;AT5G63630_P1	-0.208809	0.151848	98.1113	-1.02782	0.00635452	n	s	ns
AT5G63630	AT5G63630;AT5G63630_P2	0.113152	0.151848	98.1113	-1.02782	0.00635452	n	s	ns
AT5G63640	AT5G63640;AT5G63640.1	-0.0348447	1	488.99	0.40096	0.00967712	n	s	ns
AT5G63640	AT5G63640;AT5G63640_c1	0.0348447	1	488.99	0.40096	0.00967712	n	s	ns
AT5G63650	AT5G63650;AT5G63650.1	0	1	72.2667	-1.18067	0.00037991	n	s	ns
AT5G63790	AT5G63790;AT5G63790.1	0	1	981.343	2.75984	1.58e-20	n	s	ns
AT5G63800	AT5G63800;AT5G63800_ID9	-0.00335543	1	2460.54	-0.830283	3.93e-06	n	s	ns
AT5G63800	AT5G63800;AT5G63800_P1	0.000803956	1	2460.54	-0.830283	3.93e-06	n	s	ns
AT5G63800	AT5G63800;AT5G63800_c1	0.00255147	1	2460.54	-0.830283	3.93e-06	n	s	ns
AT5G63810	AT5G63810;AT5G63810.1	0	1	458.99	-0.858709	0.00799897	n	s	ns
AT5G63850	AT5G63850;AT5G63850_P1	0	1	780.131	-0.693631	0.000662533	n	s	ns
AT5G63870	AT5G63870;AT5G63870.3	-0.0112891	1	599.285	0.443655	0.0219958	n	s	ns
AT5G63870	AT5G63870;AT5G63870_ID3	-0.24622	0.0599401	599.285	0.443655	0.0219958	n	s	ns
AT5G63870	AT5G63870;AT5G63870_P1	-0.29152	0.0599401	599.285	0.443655	0.0219958	n	s	ns
AT5G63880	AT5G63880;AT5G63880.1	-0.0289506	1	214.938	0.930783	4.03e-06	n	s	ns
AT5G63880	AT5G63880;AT5G63880.2	0.0289506	1	214.938	0.930783	4.03e-06	n	s	ns
AT5G63890	AT5G63890;AT5G63890.2	-0.00691101	1	958.437	-0.374729	0.0271494	n	s	ns
AT5G63890	AT5G63890;AT5G63890_ID3	0.0128255	1	958.437	-0.374729	0.0271494	n	s	ns
AT5G63890	AT5G63890;AT5G63890_ID7	-0.0795346	0.340909	958.437	-0.374729	0.0271494	n	s	ns
AT5G63890	AT5G63890;AT5G63890_P1	0.0129334	1	958.437	-0.374729	0.0271494	n	s	ns
AT5G63890	AT5G63890;AT5G63890_s1	0.0606867	0.340909	958.437	-0.374729	0.0271494	n	s	ns
AT5G63905	AT5G63905;AT5G63905_ID1	-0.0182839	1	89.5392	1.22367	0.0100663	n	s	ns
AT5G63905	AT5G63905;AT5G63905_P1	0.0182839	1	89.5392	1.22367	0.0100663	n	s	ns
AT5G63905	AT5G63905;AT5G63905_P2	0	1	89.5392	1.22367	0.0100663	n	s	ns
AT5G63920	AT5G63920;AT5G63920_JS6	0.141232	0.135365	85.1413	-1.88638	6.93e-09	n	s	ns
AT5G63920	AT5G63920;AT5G63920_P1	-0.141232	0.135365	85.1413	-1.88638	6.93e-09	n	s	ns
AT5G63930	AT5G63930;AT5G63930_P1	0.324132	0.260989	106.748	-1.27044	0.000430808	n	s	ns
AT5G63930	AT5G63930;AT5G63930_P2	-0.0168063	1	106.748	-1.27044	0.000430808	n	s	ns
AT5G63930	AT5G63930;AT5G63930_c2	0	1	106.748	-1.27044	0.000430808	n	s	ns
AT5G63930	AT5G63930;AT5G63930_c3	-0.307326	0.260989	106.748	-1.27044	0.000430808	n	s	ns
AT5G63930	AT5G63930;AT5G63930_c4	0	1	106.748	-1.27044	0.000430808	n	s	ns
AT5G63950	AT5G63950;AT5G63950_ID10	-0.148911	0.181152	189.37	-1.73441	1.11e-05	n	s	ns
AT5G63950	AT5G63950;AT5G63950_ID12	-0.28496	0.181152	189.37	-1.73441	1.11e-05	n	s	ns
AT5G63950	AT5G63950;AT5G63950_P1	0.433871	0.181152	189.37	-1.73441	1.11e-05	n	s	ns
AT5G63950	AT5G63950;AT5G63950_P2	0	1	189.37	-1.73441	1.11e-05	n	s	ns
AT5G63960	AT5G63960;AT5G63960.1	0.453532	0.0659341	164.01	-2.00659	3.04e-06	n	s	ns
AT5G63960	AT5G63960;AT5G63960.2	-0.453532	0.0659341	164.01	-2.00659	3.04e-06	n	s	ns
AT5G63990	AT5G63990;AT5G63990.2	-0.025661	1	139.252	0.716021	0.00248521	n	s	ns
AT5G63990	AT5G63990;AT5G63990_P1	0.283999	0.116883	139.252	0.716021	0.00248521	n	s	ns
AT5G63990	AT5G63990;AT5G63990_s1	-0.258338	0.116883	139.252	0.716021	0.00248521	n	s	ns
AT5G64020	AT5G64020;AT5G64020_ID1	0	1	297.89	0.49173	0.0155827	n	s	ns
AT5G64030	AT5G64030;AT5G64030_P1	0	1	704.377	-1.1806	0.0144427	n	s	ns
AT5G64090	AT5G64090;AT5G64090_P1	0.317991	0.0696803	403.009	0.672414	0.00493728	n	s	ns
AT5G64090	AT5G64090;AT5G64090_c1	0	1	403.009	0.672414	0.00493728	n	s	ns
AT5G64090	AT5G64090;AT5G64090_c2	-0.317991	0.0696803	403.009	0.672414	0.00493728	n	s	ns
AT5G64120	AT5G64120;AT5G64120_s1	0	1	262.068	2.66866	1.73e-05	n	s	ns
AT5G64130	AT5G64130;AT5G64130.2	-0.0983703	0.121212	1406.32	0.708995	0.0417738	n	s	ns
AT5G64130	AT5G64130;AT5G64130.3	0.00963391	1	1406.32	0.708995	0.0417738	n	s	ns
AT5G64130	AT5G64130;AT5G64130_ID2	-0.296223	0.0769231	1406.32	0.708995	0.0417738	n	s	ns
AT5G64130	AT5G64130;AT5G64130_P1	0.38496	0.0769231	1406.32	0.708995	0.0417738	n	s	ns
AT5G64170	AT5G64170;AT5G64170_JC7	0.00758413	1	1886.19	-1.14922	0.00289256	n	s	ns
AT5G64170	AT5G64170;AT5G64170_P1	-0.285271	0.160839	1886.19	-1.14922	0.00289256	n	s	ns
AT5G64170	AT5G64170;AT5G64170_P2	0.248418	0.160839	1886.19	-1.14922	0.00289256	n	s	ns
AT5G64170	AT5G64170;AT5G64170_P3	0.00172948	1	1886.19	-1.14922	0.00289256	n	s	ns
AT5G64170	AT5G64170;AT5G64170_c2	0.0019378	1	1886.19	-1.14922	0.00289256	n	s	ns
AT5G64170	AT5G64170;AT5G64170_c3	0.00540091	1	1886.19	-1.14922	0.00289256	n	s	ns
AT5G64170	AT5G64170;AT5G64170_c4	0.0202005	1	1886.19	-1.14922	0.00289256	n	s	ns
AT5G64220	AT5G64220;AT5G64220.1	-0.403512	0.103896	284.273	-0.866157	0.0499062	n	s	ns
AT5G64220	AT5G64220;AT5G64220_ID4	0.0150188	1	284.273	-0.866157	0.0499062	n	s	ns
AT5G64220	AT5G64220;AT5G64220_ID6	-0.0405414	1	284.273	-0.866157	0.0499062	n	s	ns
AT5G64220	AT5G64220;AT5G64220_P2	0.429034	0.103896	284.273	-0.866157	0.0499062	n	s	ns
AT5G64230	AT5G64230;AT5G64230_ID2	0.237047	0.0764236	225.822	2.06916	2.99e-11	n	s	ns
AT5G64230	AT5G64230;AT5G64230_P1	-0.237047	0.0764236	225.822	2.06916	2.99e-11	n	s	ns
AT5G64260	AT5G64260;AT5G64260_P1	0	1	729.399	0.914064	0.00910131	n	s	ns
AT5G64300	AT5G64300;AT5G64300_JC4	0	1	999.979	0.535674	0.0161952	n	s	ns
AT5G64300	AT5G64300;AT5G64300_P1	0.401288	0.161172	999.979	0.535674	0.0161952	n	s	ns
AT5G64300	AT5G64300;AT5G64300_c1	0	1	999.979	0.535674	0.0161952	n	s	ns
AT5G64300	AT5G64300;AT5G64300_c2	0	1	999.979	0.535674	0.0161952	n	s	ns
AT5G64300	AT5G64300;AT5G64300_c3	0.0223336	1	999.979	0.535674	0.0161952	n	s	ns
AT5G64300	AT5G64300;AT5G64300_c4	0	1	999.979	0.535674	0.0161952	n	s	ns
AT5G64300	AT5G64300;AT5G64300_c5	-0.217564	0.161172	999.979	0.535674	0.0161952	n	s	ns
AT5G64300	AT5G64300;AT5G64300_s1	-0.206057	0.161172	999.979	0.535674	0.0161952	n	s	ns
AT5G64310	AT5G64310;AT5G64310_P1	0	1	1357.1	2.95777	3.07e-14	n	s	ns
AT5G64330	AT5G64330;AT5G64330.2	0.00275324	1	599.769	-0.924427	4.46e-06	n	s	ns
AT5G64330	AT5G64330;AT5G64330_ID2	-0.0299345	1	599.769	-0.924427	4.46e-06	n	s	ns
AT5G64330	AT5G64330;AT5G64330_ID3	0	1	599.769	-0.924427	4.46e-06	n	s	ns
AT5G64330	AT5G64330;AT5G64330_ID4	0.0564153	1	599.769	-0.924427	4.46e-06	n	s	ns
AT5G64330	AT5G64330;AT5G64330_P1	-0.029234	1	599.769	-0.924427	4.46e-06	n	s	ns
AT5G64330	AT5G64330;AT5G64330_P3	0	1	599.769	-0.924427	4.46e-06	n	s	ns
AT5G64360	AT5G64360;AT5G64360.1	0	1	148.154	-0.552574	0.0338719	n	s	ns
AT5G64360	AT5G64360;AT5G64360_JC1	-0.0196626	1	148.154	-0.552574	0.0338719	n	s	ns
AT5G64360	AT5G64360;AT5G64360_JS1	0	1	148.154	-0.552574	0.0338719	n	s	ns
AT5G64360	AT5G64360;AT5G64360_P2	-0.1662	0.608059	148.154	-0.552574	0.0338719	n	s	ns
AT5G64360	AT5G64360;AT5G64360_P3	0	1	148.154	-0.552574	0.0338719	n	s	ns
AT5G64360	AT5G64360;AT5G64360_P4	0.0439836	1	148.154	-0.552574	0.0338719	n	s	ns
AT5G64360	AT5G64360;AT5G64360_P5	-0.0816313	0.608059	148.154	-0.552574	0.0338719	n	s	ns
AT5G64360	AT5G64360;AT5G64360_P6	0.0293667	1	148.154	-0.552574	0.0338719	n	s	ns
AT5G64360	AT5G64360;AT5G64360_P7	0.194144	0.608059	148.154	-0.552574	0.0338719	n	s	ns
AT5G64360	AT5G64360;AT5G64360_c1	0	1	148.154	-0.552574	0.0338719	n	s	ns
AT5G64360	AT5G64360;AT5G64360_s1	0	1	148.154	-0.552574	0.0338719	n	s	ns
AT5G64370	AT5G64370;AT5G64370_ID2	-0.186288	0.0759241	496.729	-0.406094	0.0232341	n	s	ns
AT5G64370	AT5G64370;AT5G64370_P1	0.186288	0.0759241	496.729	-0.406094	0.0232341	n	s	ns
AT5G64380	AT5G64380;AT5G64380_ID1	-0.016354	1	292.921	-1.2938	1.79e-10	n	s	ns
AT5G64380	AT5G64380;AT5G64380_P1	0.016354	1	292.921	-1.2938	1.79e-10	n	s	ns
AT5G64390	AT5G64390;AT5G64390.1	0	1	198.412	-1.97606	2.07e-07	n	s	ns
AT5G64390	AT5G64390;AT5G64390.2	0.119295	0.3996	198.412	-1.97606	2.07e-07	n	s	ns
AT5G64390	AT5G64390;AT5G64390.3	-0.125593	0.3996	198.412	-1.97606	2.07e-07	n	s	ns
AT5G64390	AT5G64390;AT5G64390_ID3	0	1	198.412	-1.97606	2.07e-07	n	s	ns
AT5G64390	AT5G64390;AT5G64390_ID4	0.00629829	1	198.412	-1.97606	2.07e-07	n	s	ns
AT5G64401	AT5G64401;AT5G64401.1		1	4.447	5.13721	0.00173685	n	s	ns
AT5G64450	AT5G64450;AT5G64450.1	0.333333	0.152098	8.75316	3.43535	0.000676215	n	s	ns
AT5G64450	AT5G64450;AT5G64450_ID2	0	1	8.75316	3.43535	0.000676215	n	s	ns
AT5G64450	AT5G64450;AT5G64450_c1	-0.333333	0.152098	8.75316	3.43535	0.000676215	n	s	ns
AT5G64510	AT5G64510;AT5G64510_P1	0	1	46.0013	1.01322	0.0040085	n	s	ns
AT5G64630	AT5G64630;AT5G64630_ID1	0	1	78.3562	-1.28364	0.000985436	n	s	ns
AT5G64630	AT5G64630;AT5G64630_ID2	-0.110608	0.202098	78.3562	-1.28364	0.000985436	n	s	ns
AT5G64630	AT5G64630;AT5G64630_JC3	0.312901	0.202098	78.3562	-1.28364	0.000985436	n	s	ns
AT5G64630	AT5G64630;AT5G64630_JS3	0.0299499	1	78.3562	-1.28364	0.000985436	n	s	ns
AT5G64630	AT5G64630;AT5G64630_P1	-0.201032	0.202098	78.3562	-1.28364	0.000985436	n	s	ns
AT5G64630	AT5G64630;AT5G64630_P2	0.191514	0.202098	78.3562	-1.28364	0.000985436	n	s	ns
AT5G64630	AT5G64630;AT5G64630_P3	-0.222725	0.202098	78.3562	-1.28364	0.000985436	n	s	ns
AT5G64660	AT5G64660;AT5G64660_P1	0	1	140.56	2.13073	7.24e-20	n	s	ns
AT5G64730	AT5G64730;AT5G64730_ID1	0.0253755	1	156.147	0.796746	0.00192082	n	s	ns
AT5G64730	AT5G64730;AT5G64730_P1	-0.0253755	1	156.147	0.796746	0.00192082	n	s	ns
AT5G64750	AT5G64750;AT5G64750_P1	0	1	164.375	6.66492	3.06e-09	n	s	ns
AT5G64770	AT5G64770;AT5G64770_ID1	0	1	1985.07	-1.17688	0.00568795	n	s	ns
AT5G64770	AT5G64770;AT5G64770_P1	0	1	1985.07	-1.17688	0.00568795	n	s	ns
AT5G64780	AT5G64780;AT5G64780_P1	0	1	68.1252	-1.26292	0.00245119	n	s	ns
AT5G64810	AT5G64810;AT5G64810_P1	0	1	35.3008	2.1827	0.000149785	n	s	ns
AT5G64810	AT5G64810;AT5G64810_c1	0	1	35.3008	2.1827	0.000149785	n	s	ns
AT5G64810	AT5G64810;AT5G64810_c2	0	1	35.3008	2.1827	0.000149785	n	s	ns
AT5G64813	AT5G64813;AT5G64813_ID2	-0.02662	1	544.778	0.52395	0.0067038	n	s	ns
AT5G64813	AT5G64813;AT5G64813_P1	0	1	544.778	0.52395	0.0067038	n	s	ns
AT5G64813	AT5G64813;AT5G64813_P2	-0.0269533	1	544.778	0.52395	0.0067038	n	s	ns
AT5G64813	AT5G64813;AT5G64813_P3	0.0535733	0.709291	544.778	0.52395	0.0067038	n	s	ns
AT5G64840	AT5G64840;AT5G64840_P1	0	1	5731.96	-1.06571	0.00905885	n	s	ns
AT5G64850	AT5G64850;AT5G64850_ID4	0.308873	0.106394	420.657	1.58852	6.63e-08	n	s	ns
AT5G64850	AT5G64850;AT5G64850_JC11	0	1	420.657	1.58852	6.63e-08	n	s	ns
AT5G64850	AT5G64850;AT5G64850_JS4	-0.436591	0.106394	420.657	1.58852	6.63e-08	n	s	ns
AT5G64850	AT5G64850;AT5G64850_JS5	0	1	420.657	1.58852	6.63e-08	n	s	ns
AT5G64850	AT5G64850;AT5G64850_P1	0.127719	0.167832	420.657	1.58852	6.63e-08	n	s	ns
AT5G64850	AT5G64850;AT5G64850_c1	0	1	420.657	1.58852	6.63e-08	n	s	ns
AT5G64870	AT5G64870;AT5G64870_P1	0	1	43.4006	1.33449	0.0201823	n	s	ns
AT5G64905	AT5G64905;AT5G64905_P1		1	12.2113	4.87428	2.96e-06	n	s	ns
AT5G64910	AT5G64910;AT5G64910.1	0.104629	0.252622	18.6694	-1.86625	0.00121152	n	s	ns
AT5G64910	AT5G64910;AT5G64910.2	0.354882	0.252622	18.6694	-1.86625	0.00121152	n	s	ns
AT5G64910	AT5G64910;AT5G64910_ID2	-0.267663	0.252622	18.6694	-1.86625	0.00121152	n	s	ns
AT5G64910	AT5G64910;AT5G64910_P1	0	1	18.6694	-1.86625	0.00121152	n	s	ns
AT5G64910	AT5G64910;AT5G64910_P3	-0.191848	0.252622	18.6694	-1.86625	0.00121152	n	s	ns
AT5G64910	AT5G64910;AT5G64910_P4	0	1	18.6694	-1.86625	0.00121152	n	s	ns
AT5G64910	AT5G64910;AT5G64910_P5	0	1	18.6694	-1.86625	0.00121152	n	s	ns
AT5G64930	AT5G64930;AT5G64930_P1	0.283458	0.0884116	272.829	0.516347	0.0242816	n	s	ns
AT5G64930	AT5G64930;AT5G64930_c1	-0.320728	0.0884116	272.829	0.516347	0.0242816	n	s	ns
AT5G64930	AT5G64930;AT5G64930_s1	0.0372708	1	272.829	0.516347	0.0242816	n	s	ns
AT5G64940	AT5G64940;AT5G64940_P1	-0.0640955	0.106394	7732.26	-0.535982	0.0498895	n	s	ns
AT5G64940	AT5G64940;AT5G64940_P2	0.0640955	0.106394	7732.26	-0.535982	0.0498895	n	s	ns
AT5G65000	AT5G65000;AT5G65000.2	-0.0512019	0.188312	218.963	0.592765	0.0311169	n	s	ns
AT5G65000	AT5G65000;AT5G65000_P1	0.0512019	0.188312	218.963	0.592765	0.0311169	n	s	ns
AT5G65010	AT5G65010;AT5G65010.2	0	1	1795.42	-1.32088	1.32e-06	n	s	ns
AT5G65010	AT5G65010;AT5G65010_ID13	0	1	1795.42	-1.32088	1.32e-06	n	s	ns
AT5G65010	AT5G65010;AT5G65010_ID15	0	1	1795.42	-1.32088	1.32e-06	n	s	ns
AT5G65010	AT5G65010;AT5G65010_ID16	0.000903754	1	1795.42	-1.32088	1.32e-06	n	s	ns
AT5G65010	AT5G65010;AT5G65010_ID17	-0.0367461	1	1795.42	-1.32088	1.32e-06	n	s	ns
AT5G65010	AT5G65010;AT5G65010_ID18	0.00691163	1	1795.42	-1.32088	1.32e-06	n	s	ns
AT5G65010	AT5G65010;AT5G65010_P1	0.00592017	1	1795.42	-1.32088	1.32e-06	n	s	ns
AT5G65010	AT5G65010;AT5G65010_s1	0.0230106	1	1795.42	-1.32088	1.32e-06	n	s	ns
AT5G65040	AT5G65040;AT5G65040_P1	0	1	55.4934	2.8209	1.13e-12	n	s	ns
AT5G65050	AT5G65050;AT5G65050_JS1	-0.0384794	1	268.842	-0.824125	0.00506388	n	s	ns
AT5G65050	AT5G65050;AT5G65050_JS2	0.0384794	1	268.842	-0.824125	0.00506388	n	s	ns
AT5G65170	AT5G65170;AT5G65170_P1	0.0668657	0.162837	48.2115	-0.917986	0.0251164	n	s	ns
AT5G65170	AT5G65170;AT5G65170_c1	-0.0668657	0.162837	48.2115	-0.917986	0.0251164	n	s	ns
AT5G65180	AT5G65180;AT5G65180_P1	0.00369239	1	96.0583	-1.12772	0.0155205	n	s	ns
AT5G65180	AT5G65180;AT5G65180_P2	-0.00369239	1	96.0583	-1.12772	0.0155205	n	s	ns
AT5G65200	AT5G65200;AT5G65200_P1	0	1	105.586	0.681287	0.0482463	n	s	ns
AT5G65207	AT5G65207;AT5G65207_P1	0	1	78.4888	1.45753	0.0167584	n	s	ns
AT5G65300	AT5G65300;AT5G65300_P1	0	1	79.726	4.46892	3.21e-19	n	s	ns
AT5G65380	AT5G65380;AT5G65380_ID3	-0.000647145	1	1393.72	1.93251	1.63e-17	n	s	ns
AT5G65380	AT5G65380;AT5G65380_JC1	-0.186132	0.215784	1393.72	1.93251	1.63e-17	n	s	ns
AT5G65380	AT5G65380;AT5G65380_JS1	-0.00628759	1	1393.72	1.93251	1.63e-17	n	s	ns
AT5G65380	AT5G65380;AT5G65380_JS2	0	1	1393.72	1.93251	1.63e-17	n	s	ns
AT5G65380	AT5G65380;AT5G65380_JS3	-0.0656246	0.279845	1393.72	1.93251	1.63e-17	n	s	ns
AT5G65380	AT5G65380;AT5G65380_JS4	0.0282237	1	1393.72	1.93251	1.63e-17	n	s	ns
AT5G65380	AT5G65380;AT5G65380_JS5	0.0564594	0.279845	1393.72	1.93251	1.63e-17	n	s	ns
AT5G65380	AT5G65380;AT5G65380_P1	0.193966	0.215784	1393.72	1.93251	1.63e-17	n	s	ns
AT5G65380	AT5G65380;AT5G65380_s2	-0.0199576	1	1393.72	1.93251	1.63e-17	n	s	ns
AT5G65390	AT5G65390;AT5G65390_P1	0	1	186.241	2.58014	6.46e-10	n	s	ns
AT5G65400	AT5G65400;AT5G65400_P2	-0.0639093	0.165834	146.589	0.66143	0.0089892	n	s	ns
AT5G65400	AT5G65400;AT5G65400_c1	0.0639093	0.165834	146.589	0.66143	0.0089892	n	s	ns
AT5G65420	AT5G65420;AT5G65420.3	0	1	90.0651	0.761761	0.0348311	n	s	ns
AT5G65420	AT5G65420;AT5G65420_ID2	-0.0103998	1	90.0651	0.761761	0.0348311	n	s	ns
AT5G65420	AT5G65420;AT5G65420_P1	0.0130256	1	90.0651	0.761761	0.0348311	n	s	ns
AT5G65420	AT5G65420;AT5G65420_P2	0.020659	1	90.0651	0.761761	0.0348311	n	s	ns
AT5G65420	AT5G65420;AT5G65420_P4	-0.0232849	1	90.0651	0.761761	0.0348311	n	s	ns
AT5G65430	AT5G65430;AT5G65430.2	-0.011356	1	1217.4	0.883857	0.000265179	n	s	ns
AT5G65430	AT5G65430;AT5G65430.3	0.0941209	0.182817	1217.4	0.883857	0.000265179	n	s	ns
AT5G65430	AT5G65430;AT5G65430_ID2	0.0130071	1	1217.4	0.883857	0.000265179	n	s	ns
AT5G65430	AT5G65430;AT5G65430_P1	-0.0957719	0.182817	1217.4	0.883857	0.000265179	n	s	ns
AT5G65440	AT5G65440;AT5G65440.3	-0.0377946	1	390.615	-1.52645	0.008917	n	s	ns
AT5G65440	AT5G65440;AT5G65440_ID16	-0.18532	0.39294	390.615	-1.52645	0.008917	n	s	ns
AT5G65440	AT5G65440;AT5G65440_JC5	-0.0607024	0.420829	390.615	-1.52645	0.008917	n	s	ns
AT5G65440	AT5G65440;AT5G65440_P1	-0.0109279	1	390.615	-1.52645	0.008917	n	s	ns
AT5G65440	AT5G65440;AT5G65440_P2	0.164172	0.39294	390.615	-1.52645	0.008917	n	s	ns
AT5G65440	AT5G65440;AT5G65440_P4	0.145792	0.39294	390.615	-1.52645	0.008917	n	s	ns
AT5G65440	AT5G65440;AT5G65440_P5	0	1	390.615	-1.52645	0.008917	n	s	ns
AT5G65440	AT5G65440;AT5G65440_P7	0	1	390.615	-1.52645	0.008917	n	s	ns
AT5G65440	AT5G65440;AT5G65440_P8	0.0123912	1	390.615	-1.52645	0.008917	n	s	ns
AT5G65440	AT5G65440;AT5G65440_s2	-0.0276097	1	390.615	-1.52645	0.008917	n	s	ns
AT5G65460	AT5G65460;AT5G65460.1	-0.0657291	0.35964	398.276	-1.50544	0.000557204	n	s	ns
AT5G65460	AT5G65460;AT5G65460_ID2	-0.00568509	1	398.276	-1.50544	0.000557204	n	s	ns
AT5G65460	AT5G65460;AT5G65460_ID4	0	1	398.276	-1.50544	0.000557204	n	s	ns
AT5G65460	AT5G65460;AT5G65460_P2	-0.0812068	0.35964	398.276	-1.50544	0.000557204	n	s	ns
AT5G65460	AT5G65460;AT5G65460_P3	0.0212088	1	398.276	-1.50544	0.000557204	n	s	ns
AT5G65460	AT5G65460;AT5G65460_P4	0.240092	0.35964	398.276	-1.50544	0.000557204	n	s	ns
AT5G65460	AT5G65460;AT5G65460_P5	-0.0887377	0.35964	398.276	-1.50544	0.000557204	n	s	ns
AT5G65460	AT5G65460;AT5G65460_P6	-0.0199424	1	398.276	-1.50544	0.000557204	n	s	ns
AT5G65470	AT5G65470;AT5G65470_P1	0.0817993	0.252747	1352.06	1.1995	0.000253853	n	s	ns
AT5G65470	AT5G65470;AT5G65470_c1	-0.0150479	1	1352.06	1.1995	0.000253853	n	s	ns
AT5G65470	AT5G65470;AT5G65470_c2	0.00554953	1	1352.06	1.1995	0.000253853	n	s	ns
AT5G65470	AT5G65470;AT5G65470_c3	-0.0723009	0.252747	1352.06	1.1995	0.000253853	n	s	ns
AT5G65490	AT5G65490;AT5G65490.1	0	1	428.369	0.654994	0.00162805	n	s	ns
AT5G65620	AT5G65620;AT5G65620.1	0	1	2451.27	-0.952049	1.18e-05	n	s	ns
AT5G65650	AT5G65650;AT5G65650_P1	-0.0240772	1	269.058	0.623916	0.00402511	n	s	ns
AT5G65650	AT5G65650;AT5G65650_s1	0.0240772	1	269.058	0.623916	0.00402511	n	s	ns
AT5G65730	AT5G65730;AT5G65730_P1	0	1	733.56	1.02319	0.0146513	n	s	ns
AT5G65770	AT5G65770;AT5G65770.2	0	1	2.13344	-4.36008	0.0379088	n	s	ns
AT5G65770	AT5G65770;AT5G65770.3	0	1	2.13344	-4.36008	0.0379088	n	s	ns
AT5G65770	AT5G65770;AT5G65770_P1	0	1	2.13344	-4.36008	0.0379088	n	s	ns
AT5G65780	AT5G65780;AT5G65780_c1	0.00571047	1	39.4895	-2.35535	1.5e-07	n	s	ns
AT5G65780	AT5G65780;AT5G65780_c2	-0.00571047	1	39.4895	-2.35535	1.5e-07	n	s	ns
AT5G65820	AT5G65820;AT5G65820.1	0	1	72.5932	-1.11773	0.00677828	n	s	ns
AT5G65860	AT5G65860;AT5G65860_ID1	0.126388	0.151349	265.663	0.655446	0.0297279	n	s	ns
AT5G65860	AT5G65860;AT5G65860_ID2	-0.126388	0.151349	265.663	0.655446	0.0297279	n	s	ns
AT5G65860	AT5G65860;AT5G65860_P3	0	1	265.663	0.655446	0.0297279	n	s	ns
AT5G65870	AT5G65870;AT5G65870_P1	0	1	155.929	1.60011	0.000217076	n	s	ns
AT5G65900	AT5G65900;AT5G65900_P1	0	1	217.799	-1.38533	0.0112169	n	s	ns
AT5G65910	AT5G65910;AT5G65910.1	0	1	784.537	0.785912	4.05e-07	n	s	ns
AT5G65920	AT5G65920;AT5G65920_P1	-0.088861	0.183317	120.023	1.84979	1.82e-17	n	s	ns
AT5G65920	AT5G65920;AT5G65920_s1	0.088861	0.183317	120.023	1.84979	1.82e-17	n	s	ns
AT5G65925	AT5G65925;AT5G65925_P1	0	1	28.7499	1.60798	0.000553413	n	s	ns
AT5G65930	AT5G65930;AT5G65930.1	0	1	586.071	-0.77692	0.00366823	n	s	ns
AT5G65930	AT5G65930;AT5G65930.3	-0.143269	0.217782	586.071	-0.77692	0.00366823	n	s	ns
AT5G65930	AT5G65930;AT5G65930_ID2	-0.00495738	1	586.071	-0.77692	0.00366823	n	s	ns
AT5G65930	AT5G65930;AT5G65930_P2	0.148227	0.217782	586.071	-0.77692	0.00366823	n	s	ns
AT5G65940	AT5G65940;AT5G65940.3	-0.0856112	0.721279	547.442	-0.396338	0.0206638	n	s	ns
AT5G65940	AT5G65940;AT5G65940_ID1	0.0132442	1	547.442	-0.396338	0.0206638	n	s	ns
AT5G65940	AT5G65940;AT5G65940_ID11	-0.023344	1	547.442	-0.396338	0.0206638	n	s	ns
AT5G65940	AT5G65940;AT5G65940_ID12	-0.0182368	1	547.442	-0.396338	0.0206638	n	s	ns
AT5G65940	AT5G65940;AT5G65940_ID2	0	1	547.442	-0.396338	0.0206638	n	s	ns
AT5G65940	AT5G65940;AT5G65940_ID6	0.0262049	1	547.442	-0.396338	0.0206638	n	s	ns
AT5G65940	AT5G65940;AT5G65940_ID9	0.053768	0.721279	547.442	-0.396338	0.0206638	n	s	ns
AT5G65940	AT5G65940;AT5G65940_P4	0.033975	1	547.442	-0.396338	0.0206638	n	s	ns
AT5G66030	AT5G66030;AT5G66030_ID101	0	1	543.656	-1.56131	0.000335529	n	s	ns
AT5G66030	AT5G66030;AT5G66030_ID113	-0.0300217	1	543.656	-1.56131	0.000335529	n	s	ns
AT5G66030	AT5G66030;AT5G66030_ID118	0.0390336	1	543.656	-1.56131	0.000335529	n	s	ns
AT5G66030	AT5G66030;AT5G66030_ID119	0.0148799	1	543.656	-1.56131	0.000335529	n	s	ns
AT5G66030	AT5G66030;AT5G66030_ID121	0.0140772	1	543.656	-1.56131	0.000335529	n	s	ns
AT5G66030	AT5G66030;AT5G66030_ID125	-0.303935	0.461538	543.656	-1.56131	0.000335529	n	s	ns
AT5G66030	AT5G66030;AT5G66030_ID85	0.116977	0.461538	543.656	-1.56131	0.000335529	n	s	ns
AT5G66030	AT5G66030;AT5G66030_JS5	0.00925511	1	543.656	-1.56131	0.000335529	n	s	ns
AT5G66030	AT5G66030;AT5G66030_P1	0.136446	0.461538	543.656	-1.56131	0.000335529	n	s	ns
AT5G66030	AT5G66030;AT5G66030_P3	-0.0868769	0.461538	543.656	-1.56131	0.000335529	n	s	ns
AT5G66030	AT5G66030;AT5G66030_P4	0.0421737	1	543.656	-1.56131	0.000335529	n	s	ns
AT5G66030	AT5G66030;AT5G66030_s1	0.0479921	1	543.656	-1.56131	0.000335529	n	s	ns
AT5G66052	AT5G66052;AT5G66052.1	-0.0332862	1	471.51	1.68362	1.51e-10	n	s	ns
AT5G66052	AT5G66052;AT5G66052_c1	0.0332862	1	471.51	1.68362	1.51e-10	n	s	ns
AT5G66070	AT5G66070;AT5G66070_ID2	0.165661	0.282468	133.123	1.18391	0.000213457	n	s	ns
AT5G66070	AT5G66070;AT5G66070_P1	-0.243459	0.282468	133.123	1.18391	0.000213457	n	s	ns
AT5G66070	AT5G66070;AT5G66070_P2	0.0611245	0.282468	133.123	1.18391	0.000213457	n	s	ns
AT5G66070	AT5G66070;AT5G66070_P3	-0.0425032	1	133.123	1.18391	0.000213457	n	s	ns
AT5G66070	AT5G66070;AT5G66070_P4	-0.0210157	1	133.123	1.18391	0.000213457	n	s	ns
AT5G66070	AT5G66070;AT5G66070_P5	0.0801916	0.282468	133.123	1.18391	0.000213457	n	s	ns
AT5G66080	AT5G66080;AT5G66080_ID2	0	1	79.2919	1.28173	3e-05	n	s	ns
AT5G66080	AT5G66080;AT5G66080_P1	-0.124086	0.302697	79.2919	1.28173	3e-05	n	s	ns
AT5G66080	AT5G66080;AT5G66080_c1	0.172983	0.302697	79.2919	1.28173	3e-05	n	s	ns
AT5G66080	AT5G66080;AT5G66080_s1	-0.0488969	1	79.2919	1.28173	3e-05	n	s	ns
AT5G66130	AT5G66130;AT5G66130_ID1	0	1	58.4081	-1.1072	0.0046988	n	s	ns
AT5G66130	AT5G66130;AT5G66130_ID2	-0.14102	0.216034	58.4081	-1.1072	0.0046988	n	s	ns
AT5G66130	AT5G66130;AT5G66130_ID4	-0.60135	0.156094	58.4081	-1.1072	0.0046988	n	s	ns
AT5G66130	AT5G66130;AT5G66130_P1	0.809924	0.156094	58.4081	-1.1072	0.0046988	n	s	ns
AT5G66130	AT5G66130;AT5G66130_P2	-0.0675533	0.216034	58.4081	-1.1072	0.0046988	n	s	ns
AT5G66160	AT5G66160;AT5G66160.1	0.251033	0.24309	235.485	-0.496884	0.0167509	n	s	ns
AT5G66160	AT5G66160;AT5G66160.2	0.0803157	0.24309	235.485	-0.496884	0.0167509	n	s	ns
AT5G66160	AT5G66160;AT5G66160_ID3	0.082273	0.24309	235.485	-0.496884	0.0167509	n	s	ns
AT5G66160	AT5G66160;AT5G66160_ID4	-0.00872306	1	235.485	-0.496884	0.0167509	n	s	ns
AT5G66160	AT5G66160;AT5G66160_ID5	-0.0671004	0.24309	235.485	-0.496884	0.0167509	n	s	ns
AT5G66160	AT5G66160;AT5G66160_ID7	0	1	235.485	-0.496884	0.0167509	n	s	ns
AT5G66160	AT5G66160;AT5G66160_ID8	-0.164022	0.24309	235.485	-0.496884	0.0167509	n	s	ns
AT5G66160	AT5G66160;AT5G66160_c1	-0.173775	0.24309	235.485	-0.496884	0.0167509	n	s	ns
AT5G66170	AT5G66170;AT5G66170.1	0	1	71.1215	-0.849765	0.00253999	n	s	ns
AT5G66170	AT5G66170;AT5G66170.2	0	1	71.1215	-0.849765	0.00253999	n	s	ns
AT5G66170	AT5G66170;AT5G66170.3	0.000742946	1	71.1215	-0.849765	0.00253999	n	s	ns
AT5G66170	AT5G66170;AT5G66170_ID1	-0.000742946	1	71.1215	-0.849765	0.00253999	n	s	ns
AT5G66270	AT5G66270;AT5G66270_P1	0.333333	0.108392	14.2265	-1.88796	0.00457185	n	s	ns
AT5G66270	AT5G66270;AT5G66270_s1	-0.333333	0.108392	14.2265	-1.88796	0.00457185	n	s	ns
AT5G66310	AT5G66310;AT5G66310_ID14	-0.257265	0.291137	163.703	-2.28867	1.1e-05	n	s	ns
AT5G66310	AT5G66310;AT5G66310_ID19	0	1	163.703	-2.28867	1.1e-05	n	s	ns
AT5G66310	AT5G66310;AT5G66310_ID4	0	1	163.703	-2.28867	1.1e-05	n	s	ns
AT5G66310	AT5G66310;AT5G66310_ID9	0	1	163.703	-2.28867	1.1e-05	n	s	ns
AT5G66310	AT5G66310;AT5G66310_JS3	0	1	163.703	-2.28867	1.1e-05	n	s	ns
AT5G66310	AT5G66310;AT5G66310_JS4	0.0658544	0.291137	163.703	-2.28867	1.1e-05	n	s	ns
AT5G66310	AT5G66310;AT5G66310_P2	0.181082	0.291137	163.703	-2.28867	1.1e-05	n	s	ns
AT5G66310	AT5G66310;AT5G66310_P3	-0.073164	0.291137	163.703	-2.28867	1.1e-05	n	s	ns
AT5G66310	AT5G66310;AT5G66310_c1	-0.188944	0.291137	163.703	-2.28867	1.1e-05	n	s	ns
AT5G66310	AT5G66310;AT5G66310_s1	0.169085	0.291137	163.703	-2.28867	1.1e-05	n	s	ns
AT5G66310	AT5G66310;AT5G66310_s2	0	1	163.703	-2.28867	1.1e-05	n	s	ns
AT5G66310	AT5G66310;AT5G66310_s3	0.103352	0.291137	163.703	-2.28867	1.1e-05	n	s	ns
AT5G66330	AT5G66330;AT5G66330.1	0	1	53.2769	-1.69717	4.69e-07	n	s	ns
AT5G66400	AT5G66400;AT5G66400.1	-0.00263954	1	6259.77	4.19232	6.39e-30	n	s	ns
AT5G66400	AT5G66400;AT5G66400.2	0.00263954	1	6259.77	4.19232	6.39e-30	n	s	ns
AT5G66420	AT5G66420;AT5G66420_P1	0.0625775	0.231518	1396.69	-0.556007	0.00959595	n	s	ns
AT5G66420	AT5G66420;AT5G66420_P2	-0.0976583	0.231518	1396.69	-0.556007	0.00959595	n	s	ns
AT5G66420	AT5G66420;AT5G66420_P3	0.0350808	1	1396.69	-0.556007	0.00959595	n	s	ns
AT5G66440	AT5G66440;AT5G66440_P1	0	1	165.489	1.06167	8.87e-05	n	s	ns
AT5G66460	AT5G66460;AT5G66460.1	0	1	240.564	-1.11697	0.00384764	n	s	ns
AT5G66470	AT5G66470;AT5G66470_ID1	0.021954	1	783.589	-1.08451	5.22e-08	n	s	ns
AT5G66470	AT5G66470;AT5G66470_P1	0.311423	0.0576923	783.589	-1.08451	5.22e-08	n	s	ns
AT5G66470	AT5G66470;AT5G66470_P2	-0.333377	0.0576923	783.589	-1.08451	5.22e-08	n	s	ns
AT5G66480	AT5G66480;AT5G66480_ID1	0.275056	0.100899	63.1032	1.39195	0.000126665	n	s	ns
AT5G66480	AT5G66480;AT5G66480_P1	-0.275056	0.100899	63.1032	1.39195	0.000126665	n	s	ns
AT5G66510	AT5G66510;AT5G66510.2	0.00693185	1	779.72	-0.476944	0.00455367	n	s	ns
AT5G66510	AT5G66510;AT5G66510_P1	-0.00693185	1	779.72	-0.476944	0.00455367	n	s	ns
AT5G66520	AT5G66520;AT5G66520_P1	0	1	168.462	-1.38052	0.00105473	n	s	ns
AT5G66540	AT5G66540;AT5G66540_P1	0	1	189.839	-1.04385	0.0116116	n	s	ns
AT5G66540	AT5G66540;AT5G66540_c1	0	1	189.839	-1.04385	0.0116116	n	s	ns
AT5G66550	AT5G66550;AT5G66550_P2	0.167411	0.201798	276.982	0.704211	0.0152674	n	s	ns
AT5G66550	AT5G66550;AT5G66550_P3	-0.0471659	1	276.982	0.704211	0.0152674	n	s	ns
AT5G66550	AT5G66550;AT5G66550_c1	-0.141276	0.201798	276.982	0.704211	0.0152674	n	s	ns
AT5G66550	AT5G66550;AT5G66550_c2	0.0210311	1	276.982	0.704211	0.0152674	n	s	ns
AT5G66590	AT5G66590;AT5G66590.1	0	1	174.84	-1.60372	7e-06	n	s	ns
AT5G66620	AT5G66620;AT5G66620.1	0	1	50.2443	1.36786	0.00345224	n	s	ns
AT5G66620	AT5G66620;AT5G66620_JS6	0.0466285	1	50.2443	1.36786	0.00345224	n	s	ns
AT5G66620	AT5G66620;AT5G66620_P2	-0.119596	0.332667	50.2443	1.36786	0.00345224	n	s	ns
AT5G66620	AT5G66620;AT5G66620_P3	0.0729671	0.332667	50.2443	1.36786	0.00345224	n	s	ns
AT5G66658	AT5G66658;AT5G66658_P1	0	1	21.1329	1.38412	0.0205703	n	s	ns
AT5G66720	AT5G66720;AT5G66720.2	-0.0928082	0.236763	985.644	-0.588847	0.000904578	n	s	ns
AT5G66720	AT5G66720;AT5G66720_ID1	0.0399803	1	985.644	-0.588847	0.000904578	n	s	ns
AT5G66720	AT5G66720;AT5G66720_P1	0.0528279	0.236763	985.644	-0.588847	0.000904578	n	s	ns
AT5G66750	AT5G66750;AT5G66750_ID4	-0.114646	0.205128	183.482	-1.18688	3.91e-05	n	s	ns
AT5G66750	AT5G66750;AT5G66750_ID8	0.226125	0.205128	183.482	-1.18688	3.91e-05	n	s	ns
AT5G66750	AT5G66750;AT5G66750_ID9	0	1	183.482	-1.18688	3.91e-05	n	s	ns
AT5G66750	AT5G66750;AT5G66750_P1	-0.11148	0.205128	183.482	-1.18688	3.91e-05	n	s	ns
AT5G66760	AT5G66760;AT5G66760_ID2	0	1	1984.14	0.627973	0.0453327	n	s	ns
AT5G66760	AT5G66760;AT5G66760_P1	0	1	1984.14	0.627973	0.0453327	n	s	ns
AT5G66780	AT5G66780;AT5G66780_P1	0.264782	0.0844156	97.7494	6.17441	6.72e-17	n	s	ns
AT5G66780	AT5G66780;AT5G66780_P2	-0.264782	0.0844156	97.7494	6.17441	6.72e-17	n	s	ns
AT5G66800	AT5G66800;AT5G66800_P1	0	1	64.8666	1.7544	2.22e-06	n	s	ns
AT5G66810	AT5G66810;AT5G66810_ID10	-0.014383	1	265.85	-0.850014	0.00905885	n	s	ns
AT5G66810	AT5G66810;AT5G66810_ID11	-0.0870472	0.46034	265.85	-0.850014	0.00905885	n	s	ns
AT5G66810	AT5G66810;AT5G66810_ID22	0	1	265.85	-0.850014	0.00905885	n	s	ns
AT5G66810	AT5G66810;AT5G66810_JC3	-0.17366	0.46034	265.85	-0.850014	0.00905885	n	s	ns
AT5G66810	AT5G66810;AT5G66810_JS4	0	1	265.85	-0.850014	0.00905885	n	s	ns
AT5G66810	AT5G66810;AT5G66810_JS7	0.20591	0.46034	265.85	-0.850014	0.00905885	n	s	ns
AT5G66810	AT5G66810;AT5G66810_JS8	0	1	265.85	-0.850014	0.00905885	n	s	ns
AT5G66810	AT5G66810;AT5G66810_P1	0	1	265.85	-0.850014	0.00905885	n	s	ns
AT5G66810	AT5G66810;AT5G66810_P2	-0.0621459	0.46034	265.85	-0.850014	0.00905885	n	s	ns
AT5G66810	AT5G66810;AT5G66810_P3	0.000371121	1	265.85	-0.850014	0.00905885	n	s	ns
AT5G66810	AT5G66810;AT5G66810_s1	0.130955	0.46034	265.85	-0.850014	0.00905885	n	s	ns
AT5G66810	AT5G66810;AT5G66810_s2	0	1	265.85	-0.850014	0.00905885	n	s	ns
AT5G66860	AT5G66860;AT5G66860_P1	0	1	424.469	0.833856	8.93e-06	n	s	ns
AT5G66890	AT5G66890;AT5G66890_P1		1	2.12347	5.3236	0.0147476	n	s	ns
AT5G66920	AT5G66920;AT5G66920_ID1	-0.233531	0.0809191	230.655	-0.613521	0.0338649	n	s	ns
AT5G66920	AT5G66920;AT5G66920_P1	0.233531	0.0809191	230.655	-0.613521	0.0338649	n	s	ns
AT5G67020	AT5G67020;AT5G67020_P1	0	1	10.4018	-1.51516	0.0275825	n	s	ns
AT5G67030	AT5G67030;AT5G67030.2	-0.0333192	1	8935.64	-1.00785	1.39e-07	n	s	ns
AT5G67030	AT5G67030;AT5G67030_P1	-0.0818351	0.15318	8935.64	-1.00785	1.39e-07	n	s	ns
AT5G67030	AT5G67030;AT5G67030_c1	-0.0789231	0.15318	8935.64	-1.00785	1.39e-07	n	s	ns
AT5G67030	AT5G67030;AT5G67030_c2	0.197129	0.15318	8935.64	-1.00785	1.39e-07	n	s	ns
AT5G67030	AT5G67030;AT5G67030_c3	-0.00305148	1	8935.64	-1.00785	1.39e-07	n	s	ns
AT5G67050	AT5G67050;AT5G67050_P1	0	1	19.6077	1.59298	0.00502524	n	s	ns
AT5G67080	AT5G67080;AT5G67080.1		1	46.222	6.83951	2.5e-13	n	s	ns
AT5G67080	AT5G67080;AT5G67080_ID2		1	46.222	6.83951	2.5e-13	n	s	ns
AT5G67100	AT5G67100;AT5G67100.1	0	1	232.578	-2.01261	5.34e-05	n	s	ns
AT5G67140	AT5G67140;AT5G67140_ID1	0.01815	1	189.302	1.24032	4.52e-05	n	s	ns
AT5G67140	AT5G67140;AT5G67140_ID3	-0.207207	0.185148	189.302	1.24032	4.52e-05	n	s	ns
AT5G67140	AT5G67140;AT5G67140_ID4	0.0929233	0.185148	189.302	1.24032	4.52e-05	n	s	ns
AT5G67140	AT5G67140;AT5G67140_P1	0.0961332	0.185148	189.302	1.24032	4.52e-05	n	s	ns
AT5G67200	AT5G67200;AT5G67200_P1	0	1	176.204	-0.601025	0.00935652	n	s	ns
AT5G67220	AT5G67220;AT5G67220.1	0	1	852.656	0.82158	2.03e-05	n	s	ns
AT5G67230	AT5G67230;AT5G67230_P1	0	1	174.041	0.886739	0.000191341	n	s	ns
AT5G67245	AT5G67245;AT5G67245_JS1	0	1	27.4391	1.93163	0.0032724	n	s	ns
AT5G67250	AT5G67250;AT5G67250_P1	0	1	499.26	0.659987	0.00207909	n	s	ns
AT5G67280	AT5G67280;AT5G67280_P1	0	1	843.669	-0.895915	0.00062047	n	s	ns
AT5G67290	AT5G67290;AT5G67290_ID1	0.0118698	1	256.313	-0.602606	0.00741755	n	s	ns
AT5G67290	AT5G67290;AT5G67290_P1	-0.0118698	1	256.313	-0.602606	0.00741755	n	s	ns
AT5G67300	AT5G67300;AT5G67300.1	0	1	3167.61	2.78681	1.13e-12	n	s	ns
AT5G67310	AT5G67310;AT5G67310.1		1	9.32933	4.14951	2.67e-05	n	s	ns
AT5G67340	AT5G67340;AT5G67340_ID5	0	1	79.583	1.00404	0.0449663	n	s	ns
AT5G67340	AT5G67340;AT5G67340_ID7	0	1	79.583	1.00404	0.0449663	n	s	ns
AT5G67340	AT5G67340;AT5G67340_ID8	0.295489	0.344655	79.583	1.00404	0.0449663	n	s	ns
AT5G67340	AT5G67340;AT5G67340_ID9	0	1	79.583	1.00404	0.0449663	n	s	ns
AT5G67340	AT5G67340;AT5G67340_JS2	0.0378447	1	79.583	1.00404	0.0449663	n	s	ns
AT5G67340	AT5G67340;AT5G67340_P1	-0.351038	0.344655	79.583	1.00404	0.0449663	n	s	ns
AT5G67340	AT5G67340;AT5G67340_P2	0.0708146	0.344655	79.583	1.00404	0.0449663	n	s	ns
AT5G67340	AT5G67340;AT5G67340_c2	-0.0531098	0.344655	79.583	1.00404	0.0449663	n	s	ns
AT5G67350	AT5G67350;AT5G67350_P1	0	1	204.183	1.13828	1.52e-05	n	s	ns
AT5G67385	AT5G67385;AT5G67385_JC1	0.0174735	1	1018	-0.817963	0.00967233	n	s	ns
AT5G67385	AT5G67385;AT5G67385_P1	0.00497141	1	1018	-0.817963	0.00967233	n	s	ns
AT5G67385	AT5G67385;AT5G67385_P2	0.0157884	1	1018	-0.817963	0.00967233	n	s	ns
AT5G67385	AT5G67385;AT5G67385_P3	0.189923	0.311688	1018	-0.817963	0.00967233	n	s	ns
AT5G67385	AT5G67385;AT5G67385_P4	0	1	1018	-0.817963	0.00967233	n	s	ns
AT5G67385	AT5G67385;AT5G67385_P5	0.0044009	1	1018	-0.817963	0.00967233	n	s	ns
AT5G67385	AT5G67385;AT5G67385_c2	-0.232558	0.311688	1018	-0.817963	0.00967233	n	s	ns
AT5G67385	AT5G67385;AT5G67385_s2	0	1	1018	-0.817963	0.00967233	n	s	ns
AT5G67420	AT5G67420;AT5G67420_JS2	-0.0392417	1	604.832	-1.25878	2.56e-05	n	s	ns
AT5G67420	AT5G67420;AT5G67420_P1	0.104267	0.338412	604.832	-1.25878	2.56e-05	n	s	ns
AT5G67420	AT5G67420;AT5G67420_P2	0.0034022	1	604.832	-1.25878	2.56e-05	n	s	ns
AT5G67420	AT5G67420;AT5G67420_s1	0	1	604.832	-1.25878	2.56e-05	n	s	ns
AT5G67420	AT5G67420;AT5G67420_s2	-0.0684275	0.338412	604.832	-1.25878	2.56e-05	n	s	ns
AT5G67480	AT5G67480;AT5G67480_JS1	0.0787032	0.14985	1697.94	3.30322	4.81e-30	n	s	ns
AT5G67480	AT5G67480;AT5G67480_P1	0.0406834	1	1697.94	3.30322	4.81e-30	n	s	ns
AT5G67480	AT5G67480;AT5G67480_c1	-0.119387	0.14985	1697.94	3.30322	4.81e-30	n	s	ns
AT5G67490	AT5G67490;AT5G67490.1	0	1	97.9574	1.4069	4.54e-07	n	s	ns
AT5G67510	AT5G67510;AT5G67510_P1	0	1	829.73	0.920992	0.013504	n	s	ns
AT5G67570	AT5G67570;AT5G67570_ID1	0	1	195.368	-1.72405	8.1e-06	n	s	ns
AT5G67570	AT5G67570;AT5G67570_ID2	0.0227291	1	195.368	-1.72405	8.1e-06	n	s	ns
AT5G67570	AT5G67570;AT5G67570_ID3	0	1	195.368	-1.72405	8.1e-06	n	s	ns
AT5G67570	AT5G67570;AT5G67570_ID4	0	1	195.368	-1.72405	8.1e-06	n	s	ns
AT5G67570	AT5G67570;AT5G67570_ID7	0.0469889	1	195.368	-1.72405	8.1e-06	n	s	ns
AT5G67570	AT5G67570;AT5G67570_P1	0	1	195.368	-1.72405	8.1e-06	n	s	ns
AT5G67570	AT5G67570;AT5G67570_c1	-0.069718	1	195.368	-1.72405	8.1e-06	n	s	ns
AT5G67620	AT5G67620;AT5G67620_P1	0	1	33.9902	2.40322	5.74e-05	n	s	ns
AT5G67640	AT5G67640;AT5G67640.1	-0.0383996	1	72.0917	1.02167	0.0120275	n	s	ns
AT5G67640	AT5G67640;AT5G67640_ID2	0	1	72.0917	1.02167	0.0120275	n	s	ns
AT5G67640	AT5G67640;AT5G67640_ID3	0.0383996	1	72.0917	1.02167	0.0120275	n	s	ns
AT5G67640	AT5G67640;AT5G67640_ID4	0	1	72.0917	1.02167	0.0120275	n	s	ns

### Sheet: At_shoot
Gene_ID	Isoform	dPSI	AdjP (Diff Splicing)	baseMean (DESeq2)	log2FoldChange (DESeq2)	padj(Diff expression: DESeq2)	Diff splicing Sig (n,s)	Diff expression Sig (n,s)	Both sig (n,s)
AT1G01830	AT1G01830;AT1G01830_P2	0.29681	0.0494505	364.013	0.00517436	0.991205	s	n	sn
AT1G01830	AT1G01830;AT1G01830_c1	-0.29681	0.0494505	364.013	0.00517436	0.991205	s	n	sn
AT1G02500	AT1G02500;AT1G02500.2	-0.274505	0.034965	2840.22	-0.543028	0.365071	s	n	sn
AT1G02500	AT1G02500;AT1G02500_P1	0.274505	0.034965	2840.22	-0.543028	0.365071	s	n	sn
AT1G03110	AT1G03110;AT1G03110_P1	-0.33251	0.046953	169.346	-0.336582	0.30981	s	n	sn
AT1G03110	AT1G03110;AT1G03110_c1	0.33251	0.046953	169.346	-0.336582	0.30981	s	n	sn
AT1G03260	AT1G03260;AT1G03260_P1	-0.722884	0.018981	131.591	0.3591	0.139804	s	n	sn
AT1G03260	AT1G03260;AT1G03260_c1	0.722884	0.018981	131.591	0.3591	0.139804	s	n	sn
AT1G05385	AT1G05385;AT1G05385_ID2	0.334046	0.047952	427.223	-0.431363	0.28684	s	n	sn
AT1G05385	AT1G05385;AT1G05385_P2	-0.323594	0.047952	427.223	-0.431363	0.28684	s	n	sn
AT1G06510	AT1G06510;AT1G06510.1	0.43646	0.0202298	467.064	0.0609122	0.846623	s	n	sn
AT1G06510	AT1G06510;AT1G06510_JC4	-0.479059	0.0202298	467.064	0.0609122	0.846623	s	n	sn
AT1G07820	AT1G07820;AT1G07820.2	-0.258968	0.0374625	564.751	-0.00445884	0.993464	s	n	sn
AT1G07820	AT1G07820;AT1G07820_ID1	0.258968	0.0374625	564.751	-0.00445884	0.993464	s	n	sn
AT1G08370	AT1G08370;AT1G08370_P1	0.327911	0.037962	287.559	-0.709499	0.169931	s	n	sn
AT1G08370	AT1G08370;AT1G08370_s1	-0.327911	0.037962	287.559	-0.709499	0.169931	s	n	sn
AT1G08560	AT1G08560;AT1G08560_JS1	-0.333333	0.027972	398.507	-0.511452	0.0897374	s	n	sn
AT1G08560	AT1G08560;AT1G08560_P1	0.333333	0.027972	398.507	-0.511452	0.0897374	s	n	sn
AT1G12400	AT1G12400;AT1G12400_ID5	0.701424	0.0424575	85.0808	0.137914	0.766518	s	n	sn
AT1G12400	AT1G12400;AT1G12400_P2	-0.430208	0.0487013	85.0808	0.137914	0.766518	s	n	sn
AT1G13440	AT1G13440;AT1G13440.2	-0.148215	0.0364635	17808.1	-0.251401	0.173921	s	n	sn
AT1G13440	AT1G13440;AT1G13440_P1	0.148215	0.0364635	17808.1	-0.251401	0.173921	s	n	sn
AT1G14690	AT1G14690;AT1G14690_P1	0.433446	0.0292208	513.97	-0.549553	0.181339	s	n	sn
AT1G14690	AT1G14690;AT1G14690_P2	-0.433446	0.0292208	513.97	-0.549553	0.181339	s	n	sn
AT1G14770	AT1G14770;AT1G14770_P1	0.667615	0.0412088	85.3725	-0.671165	0.162315	s	n	sn
AT1G14770	AT1G14770;AT1G14770_c1	-0.722217	0.0412088	85.3725	-0.671165	0.162315	s	n	sn
AT1G15500	AT1G15500;AT1G15500_JS1	0.313914	0.028971	3022.99	-0.208631	0.377482	s	n	sn
AT1G15500	AT1G15500;AT1G15500_P1	-0.313914	0.028971	3022.99	-0.208631	0.377482	s	n	sn
AT1G18460	AT1G18460;AT1G18460_ID3	-0.322123	0.040959	859.787	-0.110186	0.761957	s	n	sn
AT1G18460	AT1G18460;AT1G18460_P1	0.322123	0.040959	859.787	-0.110186	0.761957	s	n	sn
AT1G20190	AT1G20190;AT1G20190_P1	0.211351	0.048951	435.627	-0.689545	0.0940518	s	n	sn
AT1G20190	AT1G20190;AT1G20190_P2	-0.211351	0.048951	435.627	-0.689545	0.0940518	s	n	sn
AT1G22300	AT1G22300;AT1G22300.2	0.338653	0.0457043	3185.29	0.180949	0.399695	s	n	sn
AT1G22300	AT1G22300;AT1G22300_P1	-0.324248	0.0457043	3185.29	0.180949	0.399695	s	n	sn
AT1G25460	AT1G25460;AT1G25460_P1	-1	0	5.54876	0.611482	0.609747	s	n	sn
AT1G25490	AT1G25490;AT1G25490_ID11	-0.268967	0.040959	1413.23	0.0615743	0.727716	s	n	sn
AT1G25490	AT1G25490;AT1G25490_P1	0.268967	0.040959	1413.23	0.0615743	0.727716	s	n	sn
AT1G26680	AT1G26680;AT1G26680_P3	-1	0	2.72005	-2.29472	0.114975	s	n	sn
AT1G28490	AT1G28490;AT1G28490_ID5	-0.308356	0.0444555	302.687	0.266953	0.256005	s	n	sn
AT1G28490	AT1G28490;AT1G28490_P1	0.308356	0.0444555	302.687	0.266953	0.256005	s	n	sn
AT1G31440	AT1G31440;AT1G31440_P1	0.268042	0.048951	537.085	-0.563622	0.167058	s	n	sn
AT1G31440	AT1G31440;AT1G31440_c1	-0.268042	0.048951	537.085	-0.563622	0.167058	s	n	sn
AT1G32127	AT1G32127;AT1G32127_P1	0.383528	0.0464535				s	n	sn
AT1G32127	AT1G32127;AT1G32127_P2	-0.383528	0.0464535				s	n	sn
AT1G34750	AT1G34750;AT1G34750_P3	-0.755938	0.017982	234.715	0.12384	0.719735	s	n	sn
AT1G47500	AT1G47500;AT1G47500_ID6	-0.473466	0.0434565	208.878	-0.29184	0.506085	s	n	sn
AT1G47500	AT1G47500;AT1G47500_P1	0.409151	0.0434565	208.878	-0.29184	0.506085	s	n	sn
AT1G48350	AT1G48350;AT1G48350_P1	0.215378	0.0494505	3455.36	0.0827866	0.828727	s	n	sn
AT1G48350	AT1G48350;AT1G48350_s1	-0.215378	0.0494505	3455.36	0.0827866	0.828727	s	n	sn
AT1G48560	AT1G48560;AT1G48560.1	-0.666667	0.0494505	47.491	-0.0951179	0.863202	s	n	sn
AT1G48560	AT1G48560;AT1G48560.2	0.666667	0.0494505	47.491	-0.0951179	0.863202	s	n	sn
AT1G49130	AT1G49130;AT1G49130_ID1	0.532148	0.0174825	111.488	-0.0347008	0.939019	s	n	sn
AT1G49130	AT1G49130;AT1G49130_ID2	-0.532148	0.0174825	111.488	-0.0347008	0.939019	s	n	sn
AT1G49400	AT1G49400;AT1G49400.1	-0.298788	0.038961	280.147	0.32019	0.201426	s	n	sn
AT1G49400	AT1G49400;AT1G49400_P1	0.298788	0.038961	280.147	0.32019	0.201426	s	n	sn
AT1G49880	AT1G49880;AT1G49880_P1	0.438532	0.044955	64.6507	0.230872	0.53225	s	n	sn
AT1G49880	AT1G49880;AT1G49880_P2	-0.438532	0.044955	64.6507	0.230872	0.53225	s	n	sn
AT1G50600	AT1G50600;AT1G50600_P2	0.293582	0.041958	561.369	-0.103755	0.836446	s	n	sn
AT1G50600	AT1G50600;AT1G50600_P3	-0.293582	0.041958	561.369	-0.103755	0.836446	s	n	sn
AT1G56200	AT1G56200;AT1G56200.2	-0.23634	0.041958	1409.38	0.484404	0.309325	s	n	sn
AT1G56200	AT1G56200;AT1G56200_P1	0.23634	0.041958	1409.38	0.484404	0.309325	s	n	sn
AT1G56350	AT1G56350;AT1G56350_P1	0.446141	0.0454545	94.4657	-0.322676	0.389946	s	n	sn
AT1G56350	AT1G56350;AT1G56350_s1	-0.446141	0.0454545	94.4657	-0.322676	0.389946	s	n	sn
AT1G61100	AT1G61100;AT1G61100_ID8	-0.79997	0.032967	548.815	-0.194189	0.725538	s	n	sn
AT1G61580	AT1G61580;AT1G61580.1	-0.419225	0.0367133	264.214	0.187898	0.549176	s	n	sn
AT1G61580	AT1G61580;AT1G61580_s2	0.493701	0.0367133	264.214	0.187898	0.549176	s	n	sn
AT1G61795	AT1G61795;AT1G61795_ID2	-0.409657	0.0264735	104.389	-0.717634	0.0751655	s	n	sn
AT1G61795	AT1G61795;AT1G61795_P1	0.409657	0.0264735	104.389	-0.717634	0.0751655	s	n	sn
AT1G61990	AT1G61990;AT1G61990_P1	0.333333	0.046953	265.087	0.176863	0.599126	s	n	sn
AT1G61990	AT1G61990;AT1G61990_P2	-0.333333	0.046953	265.087	0.176863	0.599126	s	n	sn
AT1G62780	AT1G62780;AT1G62780_ID2	-0.311694	0.032967	2022.97	-0.0223757	0.955547	s	n	sn
AT1G62780	AT1G62780;AT1G62780_P1	0.311694	0.032967	2022.97	-0.0223757	0.955547	s	n	sn
AT1G63000	AT1G63000;AT1G63000_ID1	-0.272234	0.0354645	1594.76	0.318943	0.0690365	s	n	sn
AT1G63000	AT1G63000;AT1G63000_P1	0.272234	0.0354645	1594.76	0.318943	0.0690365	s	n	sn
AT1G63460	AT1G63460;AT1G63460_P1	0.338518	0.0314685	259.401	0.525623	0.0657969	s	n	sn
AT1G63460	AT1G63460;AT1G63460_s1	-0.338518	0.0314685	259.401	0.525623	0.0657969	s	n	sn
AT1G68590	AT1G68590;AT1G68590.2	-0.193297	0.0499501	4164.79	0.138877	0.763679	s	n	sn
AT1G68590	AT1G68590;AT1G68590_P1	0.193297	0.0499501	4164.79	0.138877	0.763679	s	n	sn
AT1G75350	AT1G75350;AT1G75350_P1	0.263376	0.046953	3933.75	-0.0966861	0.828615	s	n	sn
AT1G75350	AT1G75350;AT1G75350_c1	-0.263376	0.046953	3933.75	-0.0966861	0.828615	s	n	sn
AT1G76400	AT1G76400;AT1G76400.1	0.458427	0.0499501	835.094	-0.159174	0.431571	s	n	sn
AT1G76400	AT1G76400;AT1G76400_c1	-0.363368	0.0499501	835.094	-0.159174	0.431571	s	n	sn
AT1G77840	AT1G77840;AT1G77840_JC1	-0.282154	0.043956	784.614	0.199694	0.240159	s	n	sn
AT1G77840	AT1G77840;AT1G77840_P1	0.282154	0.043956	784.614	0.199694	0.240159	s	n	sn
AT1G79650	AT1G79650;AT1G79650_P1	0.645363	0.0499501	395.86	-0.038366	0.862065	s	n	sn
AT1G80630	AT1G80630;AT1G80630_JS2	-0.422002	0.0424575	157.839	0.0672511	0.809213	s	n	sn
AT1G80630	AT1G80630;AT1G80630_P1	0.422002	0.0424575	157.839	0.0672511	0.809213	s	n	sn
AT1G80700	AT1G80700;AT1G80700_P1	0.30636	0.0454545	10.6055	0.112266	0.892029	s	n	sn
AT1G80700	AT1G80700;AT1G80700_c1	-0.30636	0.0454545	10.6055	0.112266	0.892029	s	n	sn
AT2G01640	AT2G01640;AT2G01640.2	0.359623	0.0344655	109.728	0.490479	0.261488	s	n	sn
AT2G01640	AT2G01640;AT2G01640_P1	-0.359623	0.0344655	109.728	0.490479	0.261488	s	n	sn
AT2G01660	AT2G01660;AT2G01660_P1	-0.722549	0.035964	87.4303	-0.120561	0.76882	s	n	sn
AT2G02148	AT2G02148;AT2G02148_P1	-0.714387	0.0487013	106.534	-0.261737	0.33753	s	n	sn
AT2G02148	AT2G02148;AT2G02148_P3	0.883173	0.0487013	106.534	-0.261737	0.33753	s	n	sn
AT2G04390	AT2G04390;AT2G04390.1	0.22846	0.040959	569.3	0.131365	0.609812	s	n	sn
AT2G04390	AT2G04390;AT2G04390_c1	-0.22846	0.040959	569.3	0.131365	0.609812	s	n	sn
AT2G12400	AT2G12400;AT2G12400_P1	0.504993	0.03996	749.276	0.341925	0.0861252	s	n	sn
AT2G15230	AT2G15230;AT2G15230.1	-0.42698	0.02997	226.38	0.0857455	0.723171	s	n	sn
AT2G15230	AT2G15230;AT2G15230_c1	0.42698	0.02997	226.38	0.0857455	0.723171	s	n	sn
AT2G17210	AT2G17210;AT2G17210.1	-1	0	16.4306	-0.533471	0.395809	s	n	sn
AT2G17210	AT2G17210;AT2G17210_P1	1	0	16.4306	-0.533471	0.395809	s	n	sn
AT2G17240	AT2G17240;AT2G17240_P1	0.36632	0.0294705	993.707	0.160212	0.612054	s	n	sn
AT2G17240	AT2G17240;AT2G17240_c1	-0.36632	0.0294705	993.707	0.160212	0.612054	s	n	sn
AT2G17390	AT2G17390;AT2G17390_P1	0.197055	0.0404595	1696.82	0.0696809	0.700861	s	n	sn
AT2G17390	AT2G17390;AT2G17390_c1	-0.197055	0.0404595	1696.82	0.0696809	0.700861	s	n	sn
AT2G18720	AT2G18720;AT2G18720.1	-1	0	4.57853	0.415132	0.750002	s	n	sn
AT2G18720	AT2G18720;AT2G18720_P3	1	0	4.57853	0.415132	0.750002	s	n	sn
AT2G20530	AT2G20530;AT2G20530_ID1	0.4058	0.038961	487.357	-0.0798111	0.722347	s	n	sn
AT2G20530	AT2G20530;AT2G20530_P1	-0.4058	0.038961	487.357	-0.0798111	0.722347	s	n	sn
AT2G20670	AT2G20670;AT2G20670_P1	-0.452766	0.025974	190.602	-0.44743	0.236949	s	n	sn
AT2G20670	AT2G20670;AT2G20670_c1	0.452766	0.025974	190.602	-0.44743	0.236949	s	n	sn
AT2G22360	AT2G22360;AT2G22360_ID4	-0.333333	0.027972	893.155	0.164598	0.648631	s	n	sn
AT2G22360	AT2G22360;AT2G22360_P1	0.333333	0.027972	893.155	0.164598	0.648631	s	n	sn
AT2G22690	AT2G22690;AT2G22690.2	-0.424892	0.0424575	121.874	0.104687	0.785002	s	n	sn
AT2G22690	AT2G22690;AT2G22690_P1	0.424892	0.0424575	121.874	0.104687	0.785002	s	n	sn
AT2G23930	AT2G23930;AT2G23930.2	-0.43703	0.0262238	685.303	0.43184	0.350206	s	n	sn
AT2G23930	AT2G23930;AT2G23930_P2	0.421046	0.0262238	685.303	0.43184	0.350206	s	n	sn
AT2G24020	AT2G24020;AT2G24020.2	-0.26133	0.0384615	1670.25	0.140527	0.726981	s	n	sn
AT2G24020	AT2G24020;AT2G24020_P1	0.26133	0.0384615	1670.25	0.140527	0.726981	s	n	sn
AT2G24170	AT2G24170;AT2G24170_P1	-0.502037	0.033966	209.214	-0.137877	0.64283	s	n	sn
AT2G24170	AT2G24170;AT2G24170_P2	0.502037	0.033966	209.214	-0.137877	0.64283	s	n	sn
AT2G25110	AT2G25110;AT2G25110_P1	-0.690371	0.033966	630.612	0.025853	0.940436	s	n	sn
AT2G25110	AT2G25110;AT2G25110_c1	0.507821	0.033966	630.612	0.025853	0.940436	s	n	sn
AT2G27230	AT2G27230;AT2G27230.1	0.964826	0.021978	1.25581	-1.79803	0.423546	s	n	sn
AT2G27770	AT2G27770;AT2G27770_P1	0.273622	0.0499501	143.208	0.223116	0.463113	s	n	sn
AT2G27770	AT2G27770;AT2G27770_c1	-0.273622	0.0499501	143.208	0.223116	0.463113	s	n	sn
AT2G30260	AT2G30260;AT2G30260_P1	0.407686	0.0352148	442.844	0.31296	0.131687	s	n	sn
AT2G30260	AT2G30260;AT2G30260_c1	-0.410291	0.0352148	442.844	0.31296	0.131687	s	n	sn
AT2G30900	AT2G30900;AT2G30900.1	-1	0	10.5039	-0.349308	0.737862	s	n	sn
AT2G30900	AT2G30900;AT2G30900_P2	1	0	10.5039	-0.349308	0.737862	s	n	sn
AT2G30920	AT2G30920;AT2G30920_JC3	0.504599	0.0472028	203.784	0.236385	0.296317	s	n	sn
AT2G30920	AT2G30920;AT2G30920_P1	-0.410785	0.0472028	203.784	0.236385	0.296317	s	n	sn
AT2G31070	AT2G31070;AT2G31070_JC4	-0.463112	0.018981	1104.15	0.270253	0.471399	s	n	sn
AT2G31070	AT2G31070;AT2G31070_P1	0.463112	0.018981	1104.15	0.270253	0.471399	s	n	sn
AT2G31200	AT2G31200;AT2G31200_ID2	-0.185086	0.042957	743.105	0.432317	0.0705053	s	n	sn
AT2G31200	AT2G31200;AT2G31200_P1	0.185086	0.042957	743.105	0.432317	0.0705053	s	n	sn
AT2G31840	AT2G31840;AT2G31840_P1	0.333333	0.0344655	648.246	0.376653	0.153054	s	n	sn
AT2G31840	AT2G31840;AT2G31840_P2	-0.333333	0.0344655	648.246	0.376653	0.153054	s	n	sn
AT2G35690	AT2G35690;AT2G35690_P1	0.333333	0.047952	240.109	0.069711	0.859203	s	n	sn
AT2G35690	AT2G35690;AT2G35690_c1	-0.333333	0.047952	240.109	0.069711	0.859203	s	n	sn
AT2G37390	AT2G37390;AT2G37390.1	0.568578	0.042957	122.477	-0.341561	0.477603	s	n	sn
AT2G37390	AT2G37390;AT2G37390_ID4	-0.568578	0.042957	122.477	-0.341561	0.477603	s	n	sn
AT2G42710	AT2G42710;AT2G42710_P1	0.31769	0.0404595	318.937	-0.515333	0.106288	s	n	sn
AT2G42710	AT2G42710;AT2G42710_c1	-0.31769	0.0404595	318.937	-0.515333	0.106288	s	n	sn
AT2G43280	AT2G43280;AT2G43280_P1	-0.59199	0.018981	125.53	0.322929	0.409105	s	n	sn
AT2G43280	AT2G43280;AT2G43280_P2	0.59199	0.018981	125.53	0.322929	0.409105	s	n	sn
AT2G43710	AT2G43710;AT2G43710.2	-0.357386	0.0324675	2262.53	-0.42504	0.248315	s	n	sn
AT2G43710	AT2G43710;AT2G43710_P1	0.357386	0.0324675	2262.53	-0.42504	0.248315	s	n	sn
AT2G44570	AT2G44570;AT2G44570_P1	-1	0	7.44902	-1.5903	0.0640167	s	n	sn
AT2G44570	AT2G44570;AT2G44570_P2	1	0	7.44902	-1.5903	0.0640167	s	n	sn
AT2G44590	AT2G44590;AT2G44590_P1	-1	0	4.35418	0.200355	0.897487	s	n	sn
AT2G44590	AT2G44590;AT2G44590_P2	1	0	4.35418	0.200355	0.897487	s	n	sn
AT2G46280	AT2G46280;AT2G46280.2	-0.31268	0.047952	947.345	-0.284189	0.165425	s	n	sn
AT2G46280	AT2G46280;AT2G46280_ID8	0.299681	0.047952	947.345	-0.284189	0.165425	s	n	sn
AT2G46890	AT2G46890;AT2G46890_P1	-0.385307	0.0324675	191.796	0.199085	0.456211	s	n	sn
AT2G46890	AT2G46890;AT2G46890_c1	0.385307	0.0324675	191.796	0.199085	0.456211	s	n	sn
AT2G48121	AT2G48121;AT2G48121.1	-0.34207	0.0364635	0.39289	-1.88551		s	n	sn
AT2G48121	AT2G48121;AT2G48121_P2	0.34207	0.0364635	0.39289	-1.88551		s	n	sn
AT3G01340	AT3G01340;AT3G01340_P1	0.297611	0.0337163	677.583	0.217884	0.412262	s	n	sn
AT3G01340	AT3G01340;AT3G01340_c1	-0.297611	0.0337163	677.583	0.217884	0.412262	s	n	sn
AT3G02080	AT3G02080;AT3G02080_ID1	-0.215601	0.0484515	2300.41	0.454334	0.187362	s	n	sn
AT3G02080	AT3G02080;AT3G02080_P1	0.215601	0.0484515	2300.41	0.454334	0.187362	s	n	sn
AT3G02950	AT3G02950;AT3G02950_P2	-0.503414	0.0404595	301.45	0.127023	0.607294	s	n	sn
AT3G03890	AT3G03890;AT3G03890_ID3	0.262297	0.037962	651.814	-0.144912	0.527151	s	n	sn
AT3G03890	AT3G03890;AT3G03890_P1	-0.262297	0.037962	651.814	-0.144912	0.527151	s	n	sn
AT3G03980	AT3G03980;AT3G03980_P1	0.31905	0.03996	317.033	0.488341	0.110151	s	n	sn
AT3G03980	AT3G03980;AT3G03980_c1	-0.31905	0.03996	317.033	0.488341	0.110151	s	n	sn
AT3G04870	AT3G04870;AT3G04870.2	-0.607509	0.0224775	1552.45	-0.562776	0.0699446	s	n	sn
AT3G04870	AT3G04870;AT3G04870_P2	0.549676	0.0224775	1552.45	-0.562776	0.0699446	s	n	sn
AT3G06410	AT3G06410;AT3G06410_P1	0.318786	0.0454545	405.824	-0.0832258	0.788117	s	n	sn
AT3G06410	AT3G06410;AT3G06410_c1	-0.318786	0.0454545	405.824	-0.0832258	0.788117	s	n	sn
AT3G07370	AT3G07370;AT3G07370_ID1	-0.505071	0.0262238	184.625	0.0210214	0.947277	s	n	sn
AT3G07370	AT3G07370;AT3G07370_P1	0.505071	0.0262238	184.625	0.0210214	0.947277	s	n	sn
AT3G08030	AT3G08030;AT3G08030.2	-0.187389	0.0474525	2053.67	-0.058671	0.864996	s	n	sn
AT3G08030	AT3G08030;AT3G08030_P1	0.187389	0.0474525	2053.67	-0.058671	0.864996	s	n	sn
AT3G08580	AT3G08580;AT3G08580.1	-0.324695	0.032967	16323.2	0.299576	0.146427	s	n	sn
AT3G08580	AT3G08580;AT3G08580_P2	0.324695	0.032967	16323.2	0.299576	0.146427	s	n	sn
AT3G08610	AT3G08610;AT3G08610_ID1	-0.25919	0.041958	1352.1	0.330141	0.448708	s	n	sn
AT3G08610	AT3G08610;AT3G08610_P1	0.25919	0.041958	1352.1	0.330141	0.448708	s	n	sn
AT3G09440	AT3G09440;AT3G09440.1	-0.344078	0.0427073	3851.26	0.730417	0.20154	s	n	sn
AT3G09440	AT3G09440;AT3G09440.2	0.416939	0.0427073	3851.26	0.730417	0.20154	s	n	sn
AT3G09455	AT3G09455;AT3G09455_P1	0.333333	0.035964				s	n	sn
AT3G09455	AT3G09455;AT3G09455_P2	-0.333333	0.035964				s	n	sn
AT3G10220	AT3G10220;AT3G10220_ID1	-0.333333	0.032967	322.687	0.256537	0.162107	s	n	sn
AT3G10220	AT3G10220;AT3G10220_P1	0.333333	0.032967	322.687	0.256537	0.162107	s	n	sn
AT3G11540	AT3G11540;AT3G11540_ID2	-0.417661	0.033966	380.864	-0.773884	0.0577631	s	n	sn
AT3G11540	AT3G11540;AT3G11540_P1	0.417661	0.033966	380.864	-0.773884	0.0577631	s	n	sn
AT3G11630	AT3G11630;AT3G11630_ID2	-0.162646	0.0484515	12175.6	-0.13329	0.651649	s	n	sn
AT3G11630	AT3G11630;AT3G11630_P1	0.162646	0.0484515	12175.6	-0.13329	0.651649	s	n	sn
AT3G11770	AT3G11770;AT3G11770_P1	0.308415	0.0374625	232.566	0.220963	0.432984	s	n	sn
AT3G11770	AT3G11770;AT3G11770_s1	-0.308415	0.0374625	232.566	0.220963	0.432984	s	n	sn
AT3G12320	AT3G12320;AT3G12320_P1	0.43288	0.0352148	603.103	0.347225	0.239736	s	n	sn
AT3G12320	AT3G12320;AT3G12320_P3	-0.448675	0.0352148	603.103	0.347225	0.239736	s	n	sn
AT3G13580	AT3G13580;AT3G13580.1	-0.594925	0.03996	956.796	-0.175668	0.649563	s	n	sn
AT3G13580	AT3G13580;AT3G13580_P9	0.515248	0.0474525	956.796	-0.175668	0.649563	s	n	sn
AT3G15010	AT3G15010;AT3G15010_P1	-0.676783	0.0254745	415.24	0.225833	0.255336	s	n	sn
AT3G15010	AT3G15010;AT3G15010_P2	0.399622	0.0434565	415.24	0.225833	0.255336	s	n	sn
AT3G15010	AT3G15010;AT3G15010_c1	0.277161	0.046953	415.24	0.225833	0.255336	s	n	sn
AT3G15830	AT3G15830;AT3G15830_ID2	-1	0	4.79138	-2.70336	0.0618343	s	n	sn
AT3G15830	AT3G15830;AT3G15830_P1	1	0	4.79138	-2.70336	0.0618343	s	n	sn
AT3G17680	AT3G17680;AT3G17680.2	-0.842862	0.0142358	157.719	-0.290707	0.408127	s	n	sn
AT3G17680	AT3G17680;AT3G17680_P1	0.836415	0.0142358	157.719	-0.290707	0.408127	s	n	sn
AT3G19810	AT3G19810;AT3G19810_JC1	-0.451298	0.0194805	749.123	-0.00593156	0.984531	s	n	sn
AT3G19810	AT3G19810;AT3G19810_JC3	0.463042	0.0194805	749.123	-0.00593156	0.984531	s	n	sn
AT3G20390	AT3G20390;AT3G20390.1	0.467347	0.0427073	3831.13	0.033351	0.911139	s	n	sn
AT3G20390	AT3G20390;AT3G20390_ID3	-0.467813	0.0427073	3831.13	0.033351	0.911139	s	n	sn
AT3G20540	AT3G20540;AT3G20540.2	-0.428179	0.037962	374.861	-0.392693	0.344725	s	n	sn
AT3G20540	AT3G20540;AT3G20540_P1	0.428179	0.037962	374.861	-0.392693	0.344725	s	n	sn
AT3G21690	AT3G21690;AT3G21690_P1	0.295056	0.0414585	817.796	0.275754	0.427208	s	n	sn
AT3G21690	AT3G21690;AT3G21690_s1	-0.295056	0.0414585	817.796	0.275754	0.427208	s	n	sn
AT3G22480	AT3G22480;AT3G22480.1	0.324761	0.031968	347.009	0.296578	0.335895	s	n	sn
AT3G22480	AT3G22480;AT3G22480_ID1	-0.324761	0.031968	347.009	0.296578	0.335895	s	n	sn
AT3G24190	AT3G24190;AT3G24190_P1	0.203712	0.03996	1973.67	-0.186859	0.676017	s	n	sn
AT3G24190	AT3G24190;AT3G24190_c1	-0.203712	0.03996	1973.67	-0.186859	0.676017	s	n	sn
AT3G24590	AT3G24590;AT3G24590.1	-0.29449	0.0304695	1046.11	0.258517	0.372225	s	n	sn
AT3G24590	AT3G24590;AT3G24590_c1	0.29449	0.0304695	1046.11	0.258517	0.372225	s	n	sn
AT3G25570	AT3G25570;AT3G25570.1	-0.440462	0.0382118	0.378513	-0.782453		s	n	sn
AT3G25570	AT3G25570;AT3G25570.2	0.331812	0.0382118	0.378513	-0.782453		s	n	sn
AT3G26650	AT3G26650;AT3G26650_ID1	-0.152239	0.033966	34906.7	-0.029421	0.931919	s	n	sn
AT3G26650	AT3G26650;AT3G26650_P1	0.152239	0.033966	34906.7	-0.029421	0.931919	s	n	sn
AT3G27400	AT3G27400;AT3G27400_JC4	-0.594075	0.0217283	207.208	-0.324404	0.281882	s	n	sn
AT3G27400	AT3G27400;AT3G27400_P2	0.594075	0.0217283	207.208	-0.324404	0.281882	s	n	sn
AT3G29310	AT3G29310;AT3G29310_P1	0.366113	0.031968	265.301	0.125591	0.655799	s	n	sn
AT3G29310	AT3G29310;AT3G29310_s1	-0.366113	0.031968	265.301	0.125591	0.655799	s	n	sn
AT3G44020	AT3G44020;AT3G44020_JC2	0.262691	0.048951	316.428	0.201939	0.660021	s	n	sn
AT3G44020	AT3G44020;AT3G44020_P1	-0.262691	0.048951	316.428	0.201939	0.660021	s	n	sn
AT3G44620	AT3G44620;AT3G44620.2	-0.184755	0.044955	1077.67	0.34372	0.148388	s	n	sn
AT3G44620	AT3G44620;AT3G44620_P1	0.184755	0.044955	1077.67	0.34372	0.148388	s	n	sn
AT3G45890	AT3G45890;AT3G45890_P1	0.666667	0.02997	129.944	-0.402015	0.0978055	s	n	sn
AT3G45890	AT3G45890;AT3G45890_c1	-0.666667	0.02997	129.944	-0.402015	0.0978055	s	n	sn
AT3G47640	AT3G47640;AT3G47640.2	0.767749	0.0124875	160.528	0.116001	0.750592	s	n	sn
AT3G47833	AT3G47833;AT3G47833_P1	0.477133	0.0254745	487.159	0.496499	0.278183	s	n	sn
AT3G47833	AT3G47833;AT3G47833_c2	-0.477133	0.0254745	487.159	0.496499	0.278183	s	n	sn
AT3G49470	AT3G49470;AT3G49470.1	-0.203379	0.0474525	1258.08	0.337966	0.134089	s	n	sn
AT3G49470	AT3G49470;AT3G49470_c1	0.203379	0.0474525	1258.08	0.337966	0.134089	s	n	sn
AT3G50920	AT3G50920;AT3G50920_P1	0.392456	0.0274725	228.035	0.387347	0.17452	s	n	sn
AT3G50920	AT3G50920;AT3G50920_P2	-0.392456	0.0274725	228.035	0.387347	0.17452	s	n	sn
AT3G53110	AT3G53110;AT3G53110.1	-0.261555	0.03996	1148.03	0.042314	0.864111	s	n	sn
AT3G53110	AT3G53110;AT3G53110_ID16	0.261555	0.03996	1148.03	0.042314	0.864111	s	n	sn
AT3G54085	AT3G54085;AT3G54085.1	-0.333333	0.040959	0.371063	2.24613		s	n	sn
AT3G54085	AT3G54085;AT3G54085.2	0.333333	0.040959	0.371063	2.24613		s	n	sn
AT3G54110	AT3G54110;AT3G54110_JC1	-0.26891	0.0499501	805.368	0.251144	0.208002	s	n	sn
AT3G54110	AT3G54110;AT3G54110_P1	0.26891	0.0499501	805.368	0.251144	0.208002	s	n	sn
AT3G54960	AT3G54960;AT3G54960_P1	-0.420407	0.025974	430.064	0.0733509	0.856854	s	n	sn
AT3G54960	AT3G54960;AT3G54960_c1	0.420407	0.025974	430.064	0.0733509	0.856854	s	n	sn
AT3G55600	AT3G55600;AT3G55600_P1	0.647587	0.037962	101.444	0.185538	0.568367	s	n	sn
AT3G55600	AT3G55600;AT3G55600_c1	-0.571393	0.037962	101.444	0.185538	0.568367	s	n	sn
AT3G56010	AT3G56010;AT3G56010_P1	0.273962	0.0464535	1508.11	0.472392	0.0568318	s	n	sn
AT3G56010	AT3G56010;AT3G56010_c1	-0.273962	0.0464535	1508.11	0.472392	0.0568318	s	n	sn
AT3G56870	AT3G56870;AT3G56870_P1	0.666667	0.0494505	56.9705	-1.39599	0.0656367	s	n	sn
AT3G56870	AT3G56870;AT3G56870_P2	-0.666667	0.0494505	56.9705	-1.39599	0.0656367	s	n	sn
AT3G62870	AT3G62870;AT3G62870_ID2	0.310873	0.036963	4430.31	0.0484385	0.873834	s	n	sn
AT3G62870	AT3G62870;AT3G62870_P1	-0.310873	0.036963	4430.31	0.0484385	0.873834	s	n	sn
AT3G63530	AT3G63530;AT3G63530.1	-0.546098	0.044955	135.887	-0.0996596	0.73225	s	n	sn
AT3G63530	AT3G63530;AT3G63530_ID1	0.598867	0.044955	135.887	-0.0996596	0.73225	s	n	sn
AT4G00860	AT4G00860;AT4G00860_ID1	-0.316085	0.03996	1062.64	0.336154	0.291006	s	n	sn
AT4G00860	AT4G00860;AT4G00860_P1	0.316085	0.03996	1062.64	0.336154	0.291006	s	n	sn
AT4G00950	AT4G00950;AT4G00950_ID2	-0.470279	0.0314685	106.203	0.535469	0.122602	s	n	sn
AT4G00950	AT4G00950;AT4G00950_P1	0.470279	0.0314685	106.203	0.535469	0.122602	s	n	sn
AT4G02990	AT4G02990;AT4G02990_P1	0.389789	0.018981	983.824	0.0394943	0.925164	s	n	sn
AT4G02990	AT4G02990;AT4G02990_P2	-0.389789	0.018981	983.824	0.0394943	0.925164	s	n	sn
AT4G10130	AT4G10130;AT4G10130_JS2	0.48606	0.0434565	100.012	0.494179	0.0813446	s	n	sn
AT4G10130	AT4G10130;AT4G10130_P1	-0.48606	0.0434565	100.012	0.494179	0.0813446	s	n	sn
AT4G10320	AT4G10320;AT4G10320_P1	0.314112	0.0344655	1613.64	-0.526608	0.0675366	s	n	sn
AT4G10320	AT4G10320;AT4G10320_s1	-0.314112	0.0344655	1613.64	-0.526608	0.0675366	s	n	sn
AT4G10843	AT4G10843;AT4G10843_P1	1	0				s	n	sn
AT4G12230	AT4G12230;AT4G12230_ID4	-0.334122	0.0294705	678.135	0.250289	0.224646	s	n	sn
AT4G12230	AT4G12230;AT4G12230_P1	0.334122	0.0294705	678.135	0.250289	0.224646	s	n	sn
AT4G18360	AT4G18360;AT4G18360_P1	1	0	34.2971	0.820951	0.0684474	s	n	sn
AT4G21192	AT4G21192;AT4G21192_ID2	0.435961	0.044955	188.861	0.739899	0.104253	s	n	sn
AT4G21192	AT4G21192;AT4G21192_P1	-0.465159	0.044955	188.861	0.739899	0.104253	s	n	sn
AT4G21590	AT4G21590;AT4G21590_P1	1	0	27.3349	-1.01811	0.0620109	s	n	sn
AT4G21590	AT4G21590;AT4G21590_P2	-1	0	27.3349	-1.01811	0.0620109	s	n	sn
AT4G22720	AT4G22720;AT4G22720_ID4	-0.434911	0.048951	231.276	0.205275	0.395037	s	n	sn
AT4G22720	AT4G22720;AT4G22720_P1	0.434911	0.048951	231.276	0.205275	0.395037	s	n	sn
AT4G23180	AT4G23180;AT4G23180_ID2	-0.501289	0.034965	534.226	-0.830227	0.0637376	s	n	sn
AT4G23180	AT4G23180;AT4G23180_P1	0.467989	0.034965	534.226	-0.830227	0.0637376	s	n	sn
AT4G24490	AT4G24490;AT4G24490.2	0.546171	0.038961	340.208	-0.224441	0.606855	s	n	sn
AT4G24490	AT4G24490;AT4G24490_P1	-0.508947	0.038961	340.208	-0.224441	0.606855	s	n	sn
AT4G24580	AT4G24580;AT4G24580.1	-1	0	7.19203	-1.51837	0.174269	s	n	sn
AT4G27230	AT4G27230;AT4G27230.2	0.385199	0.032967	524.65	-0.474116	0.213362	s	n	sn
AT4G27230	AT4G27230;AT4G27230_P1	-0.385199	0.032967	524.65	-0.474116	0.213362	s	n	sn
AT4G27990	AT4G27990;AT4G27990_P1	0.279698	0.040959	621.233	-0.355347	0.319945	s	n	sn
AT4G27990	AT4G27990;AT4G27990_c1	-0.279698	0.040959	621.233	-0.355347	0.319945	s	n	sn
AT4G28025	AT4G28025;AT4G28025_P1	0.262629	0.036963	1037.28	-0.224077	0.541313	s	n	sn
AT4G28025	AT4G28025;AT4G28025_P2	-0.262629	0.036963	1037.28	-0.224077	0.541313	s	n	sn
AT4G29130	AT4G29130;AT4G29130_ID1	-0.247258	0.044955	1283.56	0.199133	0.23566	s	n	sn
AT4G29130	AT4G29130;AT4G29130_P1	0.247258	0.044955	1283.56	0.199133	0.23566	s	n	sn
AT4G29410	AT4G29410;AT4G29410.2	-0.213571	0.047952	1169.77	0.0185218	0.966896	s	n	sn
AT4G29410	AT4G29410;AT4G29410_P1	0.213571	0.047952	1169.77	0.0185218	0.966896	s	n	sn
AT4G31110	AT4G31110;AT4G31110_P1	1	0	10.9618	0.268411	0.766757	s	n	sn
AT4G31110	AT4G31110;AT4G31110_P2	-1	0	10.9618	0.268411	0.766757	s	n	sn
AT4G33690	AT4G33690;AT4G33690.1	0.602635	0.0214785	114.767	0.424643	0.154826	s	n	sn
AT4G33690	AT4G33690;AT4G33690_ID1	-0.602635	0.0214785	114.767	0.424643	0.154826	s	n	sn
AT4G35570	AT4G35570;AT4G35570_ID2	0.176527	0.044955	633.08	0.385771	0.143978	s	n	sn
AT4G35570	AT4G35570;AT4G35570_P1	-0.176527	0.044955	633.08	0.385771	0.143978	s	n	sn
AT4G37095	AT4G37095;AT4G37095.1	0.222945	0.0464535	6.11869	0.268228	0.865411	s	n	sn
AT4G37095	AT4G37095;AT4G37095_ID1	-0.222945	0.0464535	6.11869	0.268228	0.865411	s	n	sn
AT4G38290	AT4G38290;AT4G38290.1	0.728717	0.00849151	2.65464	0.502298	0.788805	s	n	sn
AT4G38290	AT4G38290;AT4G38290_ID1	-0.728717	0.00849151	2.65464	0.502298	0.788805	s	n	sn
AT4G38580	AT4G38580;AT4G38580_P1	-0.280454	0.045954	411.831	0.0986547	0.785442	s	n	sn
AT4G38580	AT4G38580;AT4G38580_P2	0.280454	0.045954	411.831	0.0986547	0.785442	s	n	sn
AT4G38680	AT4G38680;AT4G38680.1	-0.791737	0.0034965	1444.43	0.461235	0.313964	s	n	sn
AT4G38680	AT4G38680;AT4G38680_JC3	0.791737	0.0034965	1444.43	0.461235	0.313964	s	n	sn
AT4G39640	AT4G39640;AT4G39640_ID2	-0.285375	0.0384615	401.572	0.451147	0.221061	s	n	sn
AT4G39640	AT4G39640;AT4G39640_P1	-0.315122	0.0384615	401.572	0.451147	0.221061	s	n	sn
AT4G39640	AT4G39640;AT4G39640_P2	0.600498	0.0254745	401.572	0.451147	0.221061	s	n	sn
AT5G03700	AT5G03700;AT5G03700_P1	1	0	23.3465	0.384266	0.466775	s	n	sn
AT5G03700	AT5G03700;AT5G03700_c1	-1	0	23.3465	0.384266	0.466775	s	n	sn
AT5G07340	AT5G07340;AT5G07340.2	0.778578	0.00749251	817.056	-0.30828	0.175547	s	n	sn
AT5G07340	AT5G07340;AT5G07340_JC1	-0.879905	0.0044955	817.056	-0.30828	0.175547	s	n	sn
AT5G07830	AT5G07830;AT5G07830_P1	0.622334	0.0499501	472.994	-0.167108	0.673248	s	n	sn
AT5G09810	AT5G09810;AT5G09810_P1	0.307103	0.038961	6682.06	-0.253863	0.279722	s	n	sn
AT5G09810	AT5G09810;AT5G09810_c1	-0.307103	0.038961	6682.06	-0.253863	0.279722	s	n	sn
AT5G10605	AT5G10605;AT5G10605.1	0.812976	0.0174825	2.07178	-2.63835	0.134699	s	n	sn
AT5G10605	AT5G10605;AT5G10605.2	-0.812976	0.0174825	2.07178	-2.63835	0.134699	s	n	sn
AT5G10980	AT5G10980;AT5G10980_ID1	-0.272528	0.037962	1774.52	-0.04079	0.914077	s	n	sn
AT5G10980	AT5G10980;AT5G10980_P1	0.272528	0.037962	1774.52	-0.04079	0.914077	s	n	sn
AT5G11480	AT5G11480;AT5G11480_P1	0.239316	0.032967	1419.17	-0.0744237	0.835145	s	n	sn
AT5G11480	AT5G11480;AT5G11480_c1	-0.239316	0.032967	1419.17	-0.0744237	0.835145	s	n	sn
AT5G12080	AT5G12080;AT5G12080_P1	-0.290112	0.033966	517.024	-0.0581907	0.804366	s	n	sn
AT5G12080	AT5G12080;AT5G12080_P2	0.623445	0.026973	517.024	-0.0581907	0.804366	s	n	sn
AT5G12080	AT5G12080;AT5G12080_P3	-0.333333	0.033966	517.024	-0.0581907	0.804366	s	n	sn
AT5G12440	AT5G12440;AT5G12440.2	-0.536574	0.00899101	383.337	-0.287371	0.175278	s	n	sn
AT5G12440	AT5G12440;AT5G12440.3	0.536574	0.00899101	383.337	-0.287371	0.175278	s	n	sn
AT5G13360	AT5G13360;AT5G13360.1	0.808446	0.0224775	248.133	-0.527924	0.184503	s	n	sn
AT5G13360	AT5G13360;AT5G13360_ID9	-0.81928	0.0224775	248.133	-0.527924	0.184503	s	n	sn
AT5G14170	AT5G14170;AT5G14170_JS1	-0.572523	0.024975	415.936	-0.788942	0.0924869	s	n	sn
AT5G14170	AT5G14170;AT5G14170_P1	0.642267	0.024975	415.936	-0.788942	0.0924869	s	n	sn
AT5G14750	AT5G14750;AT5G14750_c2	-1	0	2.95934	0.419882	0.780724	s	n	sn
AT5G17550	AT5G17550;AT5G17550_P1	0.333459	0.0334665	449.371	0.530053	0.0734444	s	n	sn
AT5G17550	AT5G17550;AT5G17550_P2	-0.333459	0.0334665	449.371	0.530053	0.0734444	s	n	sn
AT5G18800	AT5G18800;AT5G18800.1	-0.201698	0.03996	653.801	0.214604	0.642259	s	n	sn
AT5G18800	AT5G18800;AT5G18800_P2	0.201698	0.03996	653.801	0.214604	0.642259	s	n	sn
AT5G19990	AT5G19990;AT5G19990_P1	0.335943	0.0404595	774.429	-0.0662113	0.764505	s	n	sn
AT5G19990	AT5G19990;AT5G19990_P3	-0.330895	0.0404595	774.429	-0.0662113	0.764505	s	n	sn
AT5G20290	AT5G20290;AT5G20290_P1	0.192886	0.047952	8792.26	0.356821	0.238134	s	n	sn
AT5G20290	AT5G20290;AT5G20290_s1	-0.192886	0.047952	8792.26	0.356821	0.238134	s	n	sn
AT5G20500	AT5G20500;AT5G20500_ID2	-0.409059	0.0322178	852.154	0.372739	0.223391	s	n	sn
AT5G20500	AT5G20500;AT5G20500_P1	0.391329	0.0322178	852.154	0.372739	0.223391	s	n	sn
AT5G22580	AT5G22580;AT5G22580_JC2	0.340421	0.0334665	1131.62	-0.523384	0.272449	s	n	sn
AT5G22580	AT5G22580;AT5G22580_P1	-0.340421	0.0334665	1131.62	-0.523384	0.272449	s	n	sn
AT5G25610	AT5G25610;AT5G25610_P1	0.288971	0.037962	13986.4	0.409774	0.210574	s	n	sn
AT5G25610	AT5G25610;AT5G25610_s1	-0.288971	0.037962	13986.4	0.409774	0.210574	s	n	sn
AT5G27700	AT5G27700;AT5G27700_P1	-0.27204	0.03996	1194.99	-0.10432	0.852367	s	n	sn
AT5G27700	AT5G27700;AT5G27700_c1	0.27204	0.03996	1194.99	-0.10432	0.852367	s	n	sn
AT5G27710	AT5G27710;AT5G27710_ID2	-0.555032	0.0262238	233.66	-0.126127	0.535626	s	n	sn
AT5G27710	AT5G27710;AT5G27710_P1	0.555032	0.0262238	233.66	-0.126127	0.535626	s	n	sn
AT5G33300	AT5G33300;AT5G33300_ID1	-0.666667	0.028971	62.9801	-0.586032	0.277206	s	n	sn
AT5G33300	AT5G33300;AT5G33300_P1	0.666667	0.028971	62.9801	-0.586032	0.277206	s	n	sn
AT5G35740	AT5G35740;AT5G35740_ID2	0.338243	0.033966	102.139	0.113012	0.781934	s	n	sn
AT5G35740	AT5G35740;AT5G35740_P1	-0.338243	0.033966	102.139	0.113012	0.781934	s	n	sn
AT5G37990	AT5G37990;AT5G37990.1	0.498567	0.032967	63.222	0.254866	0.739442	s	n	sn
AT5G37990	AT5G37990;AT5G37990_c1	-0.498567	0.032967	63.222	0.254866	0.739442	s	n	sn
AT5G39600	AT5G39600;AT5G39600_ID2	-0.526463	0.027972	256.296	0.504253	0.0766245	s	n	sn
AT5G39600	AT5G39600;AT5G39600_P1	0.657254	0.023976	256.296	0.504253	0.0766245	s	n	sn
AT5G39850	AT5G39850;AT5G39850_P1	-0.319556	0.0424575	162.393	0.259715	0.387993	s	n	sn
AT5G39850	AT5G39850;AT5G39850_s1	0.319556	0.0424575	162.393	0.259715	0.387993	s	n	sn
AT5G41880	AT5G41880;AT5G41880_P1	0.333333	0.040959	206.08	-0.352564	0.307104	s	n	sn
AT5G41880	AT5G41880;AT5G41880_c1	-0.333333	0.040959	206.08	-0.352564	0.307104	s	n	sn
AT5G42840	AT5G42840;AT5G42840_P1	1	0	3.80198	-0.233346	0.890241	s	n	sn
AT5G42840	AT5G42840;AT5G42840_P2	-1	0	3.80198	-0.233346	0.890241	s	n	sn
AT5G46520	AT5G46520;AT5G46520_P2	0.792453	0.0499501	65.1651	0.715674	0.0763871	s	n	sn
AT5G49400	AT5G49400;AT5G49400_JS3	-0.275782	0.042957	280.27	-0.039322	0.897843	s	n	sn
AT5G49400	AT5G49400;AT5G49400_P1	0.275782	0.042957	280.27	-0.039322	0.897843	s	n	sn
AT5G50565	AT5G50565;AT5G50565.1	-0.338624	0.0427073	36.0118	0.172397	0.784085	s	n	sn
AT5G50565	AT5G50565;AT5G50565_ID4	0.43115	0.0427073	36.0118	0.172397	0.784085	s	n	sn
AT5G50565	AT5G50565;AT5G50565_ID6	-0.28299	0.0427073	36.0118	0.172397	0.784085	s	n	sn
AT5G50565	AT5G50565;AT5G50565_JC6	0.56885	0.02997	36.0118	0.172397	0.784085	s	n	sn
AT5G54810	AT5G54810;AT5G54810_ID1	-0.164446	0.0484515	3789.24	0.298713	0.38044	s	n	sn
AT5G54810	AT5G54810;AT5G54810_P1	0.164446	0.0484515	3789.24	0.298713	0.38044	s	n	sn
AT5G55190	AT5G55190;AT5G55190_ID3	-0.19297	0.0444555	1738.94	0.220416	0.37796	s	n	sn
AT5G55190	AT5G55190;AT5G55190_P1	0.19297	0.0444555	1738.94	0.220416	0.37796	s	n	sn
AT5G56250	AT5G56250;AT5G56250_JS4	-0.666667	0.0374625	415.765	-0.69283	0.149156	s	n	sn
AT5G56250	AT5G56250;AT5G56250_P1	0.666667	0.0374625	415.765	-0.69283	0.149156	s	n	sn
AT5G57990	AT5G57990;AT5G57990_P1	0.505349	0.00949051	817.814	-0.913911	0.0830512	s	n	sn
AT5G57990	AT5G57990;AT5G57990_c1	-0.505349	0.00949051	817.814	-0.913911	0.0830512	s	n	sn
AT5G59390	AT5G59390;AT5G59390_P1	-1	0	4.58513	-0.817684	0.50386	s	n	sn
AT5G59390	AT5G59390;AT5G59390_P3	1	0	4.58513	-0.817684	0.50386	s	n	sn
AT5G60920	AT5G60920;AT5G60920_P1	0.234284	0.0434565	3632.78	0.141183	0.417382	s	n	sn
AT5G60920	AT5G60920;AT5G60920_P2	-0.234284	0.0434565	3632.78	0.141183	0.417382	s	n	sn
AT5G61120	AT5G61120;AT5G61120_P1	1	0	7.05811	-1.05656	0.26167	s	n	sn
AT5G61120	AT5G61120;AT5G61120_P3	-1	0	7.05811	-1.05656	0.26167	s	n	sn
AT5G62300	AT5G62300;AT5G62300_ID1	-0.356707	0.027972	1766.5	0.300772	0.43505	s	n	sn
AT5G62300	AT5G62300;AT5G62300_P1	0.356707	0.027972	1766.5	0.300772	0.43505	s	n	sn
AT5G64830	AT5G64830;AT5G64830_P1	-0.384918	0.0442058	246.098	-0.362074	0.155091	s	n	sn
AT5G64830	AT5G64830;AT5G64830_P3	0.431974	0.0442058	246.098	-0.362074	0.155091	s	n	sn
AT5G66140	AT5G66140;AT5G66140_P1	-0.476821	0.0397103	606.681	-0.389529	0.193303	s	n	sn
AT5G66140	AT5G66140;AT5G66140_c1	0.34706	0.0397103	606.681	-0.389529	0.193303	s	n	sn
AT5G66570	AT5G66570;AT5G66570_ID2	-0.24292	0.0304695	91070.2	-0.505029	0.0894007	s	n	sn
AT5G66570	AT5G66570;AT5G66570_P1	0.24292	0.0304695	91070.2	-0.505029	0.0894007	s	n	sn
AT5G67390	AT5G67390;AT5G67390_P1	0.318955	0.0427073	273.143	-0.558457	0.109849	s	n	sn
AT5G67390	AT5G67390;AT5G67390_P2	-0.415814	0.0427073	273.143	-0.558457	0.109849	s	n	sn
AT1G02080	AT1G02080;AT1G02080.1	-0.418982	0.0352148	1278.68	-1.72493	0.000185289	s	s	ss
AT1G02080	AT1G02080;AT1G02080_P2	0.447714	0.0352148	1278.68	-1.72493	0.000185289	s	s	ss
AT1G03310	AT1G03310;AT1G03310_P1	-0.361629	0.022977	2112.78	-0.802079	0.00691465	s	s	ss
AT1G03310	AT1G03310;AT1G03310_P2	0.361629	0.022977	2112.78	-0.802079	0.00691465	s	s	ss
AT1G06670	AT1G06670;AT1G06670.1	0.699453	0.034965	425.085	-2.18568	2.28e-07	s	s	ss
AT1G06670	AT1G06670;AT1G06670_s1	-0.699453	0.034965	425.085	-2.18568	2.28e-07	s	s	ss
AT1G07140	AT1G07140;AT1G07140_P1	-0.183872	0.0444555	2088.18	0.460411	0.0101752	s	s	ss
AT1G07140	AT1G07140;AT1G07140_c1	0.183872	0.0444555	2088.18	0.460411	0.0101752	s	s	ss
AT1G07170	AT1G07170;AT1G07170.3	0.343047	0.0304695	171.557	0.834752	0.0266776	s	s	ss
AT1G07170	AT1G07170;AT1G07170_P1	-0.343047	0.0304695	171.557	0.834752	0.0266776	s	s	ss
AT1G10490	AT1G10490;AT1G10490_JS4	0.666667	0.0474525	432.018	-0.664649	0.0124239	s	s	ss
AT1G10760	AT1G10760;AT1G10760.1	0.405022	0.0352148	6247.81	-1.56645	0.000278834	s	s	ss
AT1G10760	AT1G10760;AT1G10760_JC4	-0.397866	0.0352148	6247.81	-1.56645	0.000278834	s	s	ss
AT1G11160	AT1G11160;AT1G11160_s1	1	0	35.6489	-1.61262	0.00010405	s	s	ss
AT1G13740	AT1G13740;AT1G13740_ID1	-0.345158	0.0499501	225.668	1.55158	1.66e-09	s	s	ss
AT1G13740	AT1G13740;AT1G13740_P1	0.345158	0.0499501	225.668	1.55158	1.66e-09	s	s	ss
AT1G13930	AT1G13930;AT1G13930.2	-0.130356	0.040959	27156	0.631485	0.0400095	s	s	ss
AT1G13930	AT1G13930;AT1G13930.3	0.130356	0.040959	27156	0.631485	0.0400095	s	s	ss
AT1G13980	AT1G13980;AT1G13980.2	0.62572	0.014985	504.277	-1.08351	0.0299664	s	s	ss
AT1G13980	AT1G13980;AT1G13980_P1	-0.62572	0.014985	504.277	-1.08351	0.0299664	s	s	ss
AT1G15820	AT1G15820;AT1G15820_P1	0.142727	0.0374625	66222.8	-0.855483	0.0110779	s	s	ss
AT1G15820	AT1G15820;AT1G15820_s1	-0.142727	0.0374625	66222.8	-0.855483	0.0110779	s	s	ss
AT1G17690	AT1G17690;AT1G17690_JS1	-0.333333	0.0394605	283.19	-0.840577	0.0454818	s	s	ss
AT1G17690	AT1G17690;AT1G17690_P1	0.333333	0.0394605	283.19	-0.840577	0.0454818	s	s	ss
AT1G19440	AT1G19440;AT1G19440_JS1	-0.460541	0.030969	766.526	1.19937	4.39e-08	s	s	ss
AT1G19440	AT1G19440;AT1G19440_P1	0.530779	0.030969	766.526	1.19937	4.39e-08	s	s	ss
AT1G21000	AT1G21000;AT1G21000.2	-0.263734	0.041958	803.613	1.13237	1.22e-05	s	s	ss
AT1G21000	AT1G21000;AT1G21000_P1	0.263734	0.041958	803.613	1.13237	1.22e-05	s	s	ss
AT1G22060	AT1G22060;AT1G22060_JC2	-0.46291	0.0344655	560.704	-2.27175	0.00027519	s	s	ss
AT1G22060	AT1G22060;AT1G22060_P1	0.46291	0.0344655	560.704	-2.27175	0.00027519	s	s	ss
AT1G22530	AT1G22530;AT1G22530_P1	0.399098	0.030969	591.765	2.60926	1.63e-10	s	s	ss
AT1G22530	AT1G22530;AT1G22530_P2	-0.399098	0.030969	591.765	2.60926	1.63e-10	s	s	ss
AT1G22740	AT1G22740;AT1G22740_ID5	-0.58073	0.0499501	208.273	0.935874	0.00253498	s	s	ss
AT1G28290	AT1G28290;AT1G28290_P1	0.367473	0.025974	1759.98	-1.89662	4.04e-07	s	s	ss
AT1G28290	AT1G28290;AT1G28290_P2	-0.367473	0.025974	1759.98	-1.89662	4.04e-07	s	s	ss
AT1G30890	AT1G30890;AT1G30890.2	-0.281059	0.0434565	251.295	0.636595	0.040886	s	s	ss
AT1G30890	AT1G30890;AT1G30890_P1	0.281059	0.0434565	251.295	0.636595	0.040886	s	s	ss
AT1G36310	AT1G36310;AT1G36310_P1	-0.378678	0.02997	587.079	0.596073	0.0201022	s	s	ss
AT1G36310	AT1G36310;AT1G36310_P2	0.378678	0.02997	587.079	0.596073	0.0201022	s	s	ss
AT1G38131	AT1G38131;AT1G38131_P1	0.333333	0.045954	104.153	-0.834902	0.000331753	s	s	ss
AT1G38131	AT1G38131;AT1G38131_s1	-0.333333	0.045954	104.153	-0.834902	0.000331753	s	s	ss
AT1G44170	AT1G44170;AT1G44170.1	-0.244434	0.0494506	856.149	0.613067	0.000221108	s	s	ss
AT1G44170	AT1G44170;AT1G44170_P2	0.244434	0.0494506	856.149	0.613067	0.000221108	s	s	ss
AT1G47900	AT1G47900;AT1G47900_P1	0.389052	0.0442058	488.682	-1.27405	2.35e-05	s	s	ss
AT1G47900	AT1G47900;AT1G47900_P3	-0.398676	0.0442058	488.682	-1.27405	2.35e-05	s	s	ss
AT1G48090	AT1G48090;AT1G48090_P4	0.701818	0.0384615	1209.11	-2.27938	0.000185197	s	s	ss
AT1G48090	AT1G48090;AT1G48090_P5	-0.713023	0.0384615	1209.11	-2.27938	0.000185197	s	s	ss
AT1G48620	AT1G48620;AT1G48620_ID4	-0.261045	0.0494506	823.174	-0.686842	0.000145778	s	s	ss
AT1G48620	AT1G48620;AT1G48620_P1	0.261045	0.0494506	823.174	-0.686842	0.000145778	s	s	ss
AT1G49032	AT1G49032;AT1G49032_P1	0.258037	0.0474525	315.537	0.752316	0.00103492	s	s	ss
AT1G49032	AT1G49032;AT1G49032_P2	-0.258037	0.0474525	315.537	0.752316	0.00103492	s	s	ss
AT1G50630	AT1G50630;AT1G50630_P1	0.742519	0.0104895	247.943	1.6399	2.67e-10	s	s	ss
AT1G50630	AT1G50630;AT1G50630_s1	-0.642718	0.0112388	247.943	1.6399	2.67e-10	s	s	ss
AT1G52280	AT1G52280;AT1G52280_ID1	-0.380545	0.0254745	520.337	0.752865	0.00273067	s	s	ss
AT1G52280	AT1G52280;AT1G52280_P1	0.380545	0.0254745	520.337	0.752865	0.00273067	s	s	ss
AT1G53580	AT1G53580;AT1G53580.2	-0.26775	0.0374625	1549.86	0.523059	0.0260868	s	s	ss
AT1G53580	AT1G53580;AT1G53580_P1	0.26775	0.0374625	1549.86	0.523059	0.0260868	s	s	ss
AT1G57765	AT1G57765;AT1G57765.2	-0.268658	0.0484515	241.629	1.00118	0.000136566	s	s	ss
AT1G57765	AT1G57765;AT1G57765_P1	0.268658	0.0484515	241.629	1.00118	0.000136566	s	s	ss
AT1G59540	AT1G59540;AT1G59540.2	-0.666667	0.044955	103.661	-1.62843	0.00283563	s	s	ss
AT1G59540	AT1G59540;AT1G59540_P1	0.666667	0.044955	103.661	-1.62843	0.00283563	s	s	ss
AT1G60640	AT1G60640;AT1G60640_P2	0.820528	0.020979	222.421	-0.797594	0.0310937	s	s	ss
AT1G60930	AT1G60930;AT1G60930.1	1	0	69.9465	-0.989274	0.0178866	s	s	ss
AT1G61300	AT1G61300;AT1G61300_ID1	-0.331078	0.0472028	341.404	-0.48678	0.0178866	s	s	ss
AT1G61300	AT1G61300;AT1G61300_P1	0.376344	0.0472028	341.404	-0.48678	0.0178866	s	s	ss
AT1G61670	AT1G61670;AT1G61670.1	-0.306121	0.0384615	822.577	0.935699	4.5e-11	s	s	ss
AT1G61670	AT1G61670;AT1G61670_P1	0.306121	0.0384615	822.577	0.935699	4.5e-11	s	s	ss
AT1G62045	AT1G62045;AT1G62045_ID2	-0.487739	0.0134865	74.1416	2.26818	4.72e-05	s	s	ss
AT1G62045	AT1G62045;AT1G62045_P1	0.487739	0.0134865	74.1416	2.26818	4.72e-05	s	s	ss
AT1G63220	AT1G63220;AT1G63220.2	-0.341649	0.0374625	221.154	0.676782	0.0179154	s	s	ss
AT1G63220	AT1G63220;AT1G63220_P1	0.341649	0.0374625	221.154	0.676782	0.0179154	s	s	ss
AT1G65700	AT1G65700;AT1G65700_ID1	-0.471995	0.027972	171.456	1.10231	0.00123272	s	s	ss
AT1G65700	AT1G65700;AT1G65700_P1	0.481163	0.027972	171.456	1.10231	0.00123272	s	s	ss
AT1G66100	AT1G66100;AT1G66100_P1	0.413788	0.017982	363.533	-2.48183	1.36e-05	s	s	ss
AT1G66100	AT1G66100;AT1G66100_s1	-0.413788	0.017982	363.533	-2.48183	1.36e-05	s	s	ss
AT1G67090	AT1G67090;AT1G67090_P1	0.180126	0.0324675	137304	-0.619792	0.0261739	s	s	ss
AT1G67090	AT1G67090;AT1G67090_P2	-0.180126	0.0324675	137304	-0.619792	0.0261739	s	s	ss
AT1G68830	AT1G68830;AT1G68830_ID5	-0.299822	0.0499501	2112.95	-0.714106	0.00483465	s	s	ss
AT1G68830	AT1G68830;AT1G68830_P1	0.308915	0.0499501	2112.95	-0.714106	0.00483465	s	s	ss
AT1G71000	AT1G71000;AT1G71000_P1	-0.829872	0.0214785	163.175	10.5628	3.64e-15	s	s	ss
AT1G71000	AT1G71000;AT1G71000_P2	0.829872	0.0214785	163.175	10.5628	3.64e-15	s	s	ss
AT1G71030	AT1G71030;AT1G71030_P1	-0.230706	0.0494506	643.66	-1.27243	3.32e-06	s	s	ss
AT1G71030	AT1G71030;AT1G71030_P2	0.230706	0.0494506	643.66	-1.27243	3.32e-06	s	s	ss
AT1G71480	AT1G71480;AT1G71480_P1	0.348857	0.0494506	624.35	-0.884973	6.5e-05	s	s	ss
AT1G71480	AT1G71480;AT1G71480_c2	-0.348857	0.0494506	624.35	-0.884973	6.5e-05	s	s	ss
AT1G71910	AT1G71910;AT1G71910_JS1	-0.563309	0.0499501	54.7304	1.17298	0.000699736	s	s	ss
AT1G71910	AT1G71910;AT1G71910_P1	0.563309	0.0499501	54.7304	1.17298	0.000699736	s	s	ss
AT1G72940	AT1G72940;AT1G72940_JC1	-0.674876	0.00699301	121.09	0.77598	0.000447784	s	s	ss
AT1G72940	AT1G72940;AT1G72940_P1	0.674876	0.00699301	121.09	0.77598	0.000447784	s	s	ss
AT1G75460	AT1G75460;AT1G75460_P1	-0.259681	0.0374625	3630.82	-0.953409	1.16e-06	s	s	ss
AT1G75460	AT1G75460;AT1G75460_c1	0.259681	0.0374625	3630.82	-0.953409	1.16e-06	s	s	ss
AT1G78080	AT1G78080;AT1G78080_P1	0.409351	0.022977	1865.15	0.585781	0.00234083	s	s	ss
AT1G78080	AT1G78080;AT1G78080_c1	-0.409351	0.022977	1865.15	0.585781	0.00234083	s	s	ss
AT1G78580	AT1G78580;AT1G78580.1	0.75836	0.01998	716.23	-2.52863	3.78e-09	s	s	ss
AT1G78580	AT1G78580;AT1G78580_s3	-0.787372	0.01998	716.23	-2.52863	3.78e-09	s	s	ss
AT1G79510	AT1G79510;AT1G79510.2	-0.470151	0.0254745	248.306	-0.675506	0.00137731	s	s	ss
AT1G79510	AT1G79510;AT1G79510_ID1	0.480863	0.0254745	248.306	-0.675506	0.00137731	s	s	ss
AT1G80950	AT1G80950;AT1G80950.1	-0.379277	0.030969	520.927	0.40935	0.0313125	s	s	ss
AT1G80950	AT1G80950;AT1G80950_JC2	0.379277	0.030969	520.927	0.40935	0.0313125	s	s	ss
AT2G01850	AT2G01850;AT2G01850_P1	-0.288747	0.031968	1183.89	1.74989	1.03e-18	s	s	ss
AT2G01850	AT2G01850;AT2G01850_s1	0.288747	0.031968	1183.89	1.74989	1.03e-18	s	s	ss
AT2G03350	AT2G03350;AT2G03350_ID1	-0.265702	0.0374625	412.444	0.922045	0.00242522	s	s	ss
AT2G03350	AT2G03350;AT2G03350_P1	0.265702	0.0374625	412.444	0.922045	0.00242522	s	s	ss
AT2G03470	AT2G03470;AT2G03470_ID4	-0.432033	0.047952	562.121	0.646498	0.000630792	s	s	ss
AT2G03470	AT2G03470;AT2G03470_P1	0.470639	0.047952	562.121	0.646498	0.000630792	s	s	ss
AT2G05100	AT2G05100;AT2G05100_JS1	-0.318349	0.0344655	18690.3	-0.828697	0.0331089	s	s	ss
AT2G05100	AT2G05100;AT2G05100_P1	0.31838	0.0344655	18690.3	-0.828697	0.0331089	s	s	ss
AT2G05630	AT2G05630;AT2G05630.2	-0.239216	0.043956	258.412	0.785899	0.0173834	s	s	ss
AT2G05630	AT2G05630;AT2G05630_P1	0.239216	0.043956	258.412	0.785899	0.0173834	s	s	ss
AT2G15900	AT2G15900;AT2G15900_P1	0.486305	0.0234765	323.494	-0.752749	0.0118286	s	s	ss
AT2G15900	AT2G15900;AT2G15900_s1	-0.486305	0.0234765	323.494	-0.752749	0.0118286	s	s	ss
AT2G18170	AT2G18170;AT2G18170_ID1	-0.198684	0.0444555	744.864	1.22338	6.72e-17	s	s	ss
AT2G18170	AT2G18170;AT2G18170_P1	0.198684	0.0444555	744.864	1.22338	6.72e-17	s	s	ss
AT2G20120	AT2G20120;AT2G20120_P1	0.333333	0.0324675	229.004	0.441763	0.0461532	s	s	ss
AT2G20120	AT2G20120;AT2G20120_P2	-0.333333	0.0324675	229.004	0.441763	0.0461532	s	s	ss
AT2G20560	AT2G20560;AT2G20560_ID3	-0.481444	0.0294705	145.301	1.94771	3.8e-07	s	s	ss
AT2G20560	AT2G20560;AT2G20560_P1	0.481444	0.0294705	145.301	1.94771	3.8e-07	s	s	ss
AT2G21190	AT2G21190;AT2G21190_ID2	-0.1997	0.0494506	547.924	1.11488	9.8e-08	s	s	ss
AT2G21190	AT2G21190;AT2G21190_P1	0.1997	0.0494506	547.924	1.11488	9.8e-08	s	s	ss
AT2G23810	AT2G23810;AT2G23810_ID1	-0.215628	0.0424575	1083.21	2.66588	1.91e-19	s	s	ss
AT2G23810	AT2G23810;AT2G23810_P1	0.215628	0.0424575	1083.21	2.66588	1.91e-19	s	s	ss
AT2G24550	AT2G24550;AT2G24550_P1	0.299059	0.0494506	272.262	0.690352	0.0145182	s	s	ss
AT2G24550	AT2G24550;AT2G24550_c1	-0.42292	0.0494506	272.262	0.690352	0.0145182	s	s	ss
AT2G27040	AT2G27040;AT2G27040.2	-0.792303	0.003996	504.669	-1.71124	2.95e-06	s	s	ss
AT2G27040	AT2G27040;AT2G27040_P1	0.792303	0.003996	504.669	-1.71124	2.95e-06	s	s	ss
AT2G28760	AT2G28760;AT2G28760_P1	0.791465	0.00874126	281.622	0.421489	0.0220796	s	s	ss
AT2G28760	AT2G28760;AT2G28760_P4	-0.791465	0.00874126	281.622	0.421489	0.0220796	s	s	ss
AT2G30740	AT2G30740;AT2G30740.1	-0.856715	0.047952	244.324	-0.66801	0.0040463	s	s	ss
AT2G31320	AT2G31320;AT2G31320_JS1	-0.666667	0.0474525	104.606	-2.35434	6.59e-09	s	s	ss
AT2G31320	AT2G31320;AT2G31320_P1	0.666667	0.0474525	104.606	-2.35434	6.59e-09	s	s	ss
AT2G31790	AT2G31790;AT2G31790_P1	0.196135	0.0499501	1851.73	-1.00888	1.52e-13	s	s	ss
AT2G31790	AT2G31790;AT2G31790_c1	-0.196135	0.0499501	1851.73	-1.00888	1.52e-13	s	s	ss
AT2G34190	AT2G34190;AT2G34190_ID2	-0.470487	0.0474525	134.452	-0.845827	0.000307559	s	s	ss
AT2G34190	AT2G34190;AT2G34190_P1	0.470487	0.0474525	134.452	-0.845827	0.000307559	s	s	ss
AT2G34357	AT2G34357;AT2G34357_P1	0.666667	0.0464535	490.841	-1.66077	0.000191706	s	s	ss
AT2G35050	AT2G35050;AT2G35050_P1	0.640742	0.00749251	1498.41	-1.85183	0.00243853	s	s	ss
AT2G35050	AT2G35050;AT2G35050_P2	-0.299609	0.028971	1498.41	-1.85183	0.00243853	s	s	ss
AT2G35050	AT2G35050;AT2G35050_c1	-0.341133	0.028971	1498.41	-1.85183	0.00243853	s	s	ss
AT2G36490	AT2G36490;AT2G36490_JS1	0.626461	0.0344655	552.451	-2.688	1.9e-07	s	s	ss
AT2G36490	AT2G36490;AT2G36490_s1	-0.666667	0.0344655	552.451	-2.688	1.9e-07	s	s	ss
AT2G38870	AT2G38870;AT2G38870_ID3	-0.358502	0.0487013	391.886	1.15866	0.0170127	s	s	ss
AT2G38870	AT2G38870;AT2G38870_P1	0.353211	0.0487013	391.886	1.15866	0.0170127	s	s	ss
AT2G39990	AT2G39990;AT2G39990_P1	-0.331222	0.02997	1189.49	0.385093	0.0315673	s	s	ss
AT2G39990	AT2G39990;AT2G39990_c1	0.331222	0.02997	1189.49	0.385093	0.0315673	s	s	ss
AT2G40140	AT2G40140;AT2G40140.2	-0.268853	0.0494506	583.711	1.91215	6.02e-12	s	s	ss
AT2G40140	AT2G40140;AT2G40140_P1	0.268853	0.0494506	583.711	1.91215	6.02e-12	s	s	ss
AT2G40750	AT2G40750;AT2G40750.1	-0.329777	0.038961	432.709	-1.00979	0.0485729	s	s	ss
AT2G40750	AT2G40750;AT2G40750_JS2	0.329777	0.038961	432.709	-1.00979	0.0485729	s	s	ss
AT2G44060	AT2G44060;AT2G44060_ID2	-0.250412	0.044955	4615.1	0.609189	0.00450351	s	s	ss
AT2G44060	AT2G44060;AT2G44060_P1	0.250412	0.044955	4615.1	0.609189	0.00450351	s	s	ss
AT2G45470	AT2G45470;AT2G45470_P1	0.241629	0.035964	1964.1	-1.14734	0.0275196	s	s	ss
AT2G45470	AT2G45470;AT2G45470_s1	-0.241629	0.035964	1964.1	-1.14734	0.0275196	s	s	ss
AT2G45790	AT2G45790;AT2G45790_ID1	-0.266941	0.035964	1325.47	0.589332	0.0181724	s	s	ss
AT2G45790	AT2G45790;AT2G45790_P1	0.266941	0.035964	1325.47	0.589332	0.0181724	s	s	ss
AT2G46080	AT2G46080;AT2G46080_JC1	-0.315819	0.0434565	479.844	0.643033	0.00210581	s	s	ss
AT2G46080	AT2G46080;AT2G46080_P1	0.315819	0.0434565	479.844	0.643033	0.00210581	s	s	ss
AT2G47310	AT2G47310;AT2G47310_JC15	-0.57249	0.0414585	76.1421	-0.989454	0.00378018	s	s	ss
AT2G47310	AT2G47310;AT2G47310_P1	0.57249	0.0414585	76.1421	-0.989454	0.00378018	s	s	ss
AT3G01650	AT3G01650;AT3G01650_P1	0.780035	0.0454545	258.216	0.906562	0.0441686	s	s	ss
AT3G02065	AT3G02065;AT3G02065.2	0.837391	0.025974	165.884	-1.1151	0.000241681	s	s	ss
AT3G03620	AT3G03620;AT3G03620.1	1	0	4.60444	3.17562	0.00666564	s	s	ss
AT3G03620	AT3G03620;AT3G03620_P2	-1	0	4.60444	3.17562	0.00666564	s	s	ss
AT3G04670	AT3G04670;AT3G04670.2	0.310119	0.0404595	290.59	1.02816	9.76e-11	s	s	ss
AT3G04670	AT3G04670;AT3G04670_P1	-0.310119	0.0404595	290.59	1.02816	9.76e-11	s	s	ss
AT3G05280	AT3G05280;AT3G05280_ID6	0.306155	0.031968	398.108	0.58974	0.0405507	s	s	ss
AT3G05280	AT3G05280;AT3G05280_P1	-0.306155	0.031968	398.108	0.58974	0.0405507	s	s	ss
AT3G05840	AT3G05840;AT3G05840_ID12	-0.221541	0.0474525	2051.88	0.720797	3.09e-07	s	s	ss
AT3G05840	AT3G05840;AT3G05840_P1	0.221541	0.0474525	2051.88	0.720797	3.09e-07	s	s	ss
AT3G06350	AT3G06350;AT3G06350_ID1	-0.284679	0.044955	766.222	-0.894852	0.00767714	s	s	ss
AT3G06350	AT3G06350;AT3G06350_P1	0.284679	0.044955	766.222	-0.894852	0.00767714	s	s	ss
AT3G07400	AT3G07400;AT3G07400_P1	-0.431399	0.037962	314.403	-0.686028	0.0349967	s	s	ss
AT3G07400	AT3G07400;AT3G07400_c1	0.431399	0.037962	314.403	-0.686028	0.0349967	s	s	ss
AT3G07720	AT3G07720;AT3G07720_ID2	-0.239263	0.043956	574.211	1.33263	2.34e-05	s	s	ss
AT3G07720	AT3G07720;AT3G07720_P1	0.239263	0.043956	574.211	1.33263	2.34e-05	s	s	ss
AT3G07770	AT3G07770;AT3G07770_JS1	-0.427351	0.0442058	595.193	-1.4978	3.4e-08	s	s	ss
AT3G07770	AT3G07770;AT3G07770_JS2	0.397428	0.0442058	595.193	-1.4978	3.4e-08	s	s	ss
AT3G12810	AT3G12810;AT3G12810.1	0.666667	0.02997	391.277	-2.17069	0.000201372	s	s	ss
AT3G12810	AT3G12810;AT3G12810_P2	-0.666667	0.02997	391.277	-2.17069	0.000201372	s	s	ss
AT3G12920	AT3G12920;AT3G12920_ID2	-0.31598	0.045954	273.277	-0.510443	0.0093906	s	s	ss
AT3G12920	AT3G12920;AT3G12920_P1	0.31598	0.045954	273.277	-0.510443	0.0093906	s	s	ss
AT3G17360	AT3G17360;AT3G17360_P3	-1	0	116.279	-3.18545	1.25e-15	s	s	ss
AT3G17390	AT3G17390;AT3G17390_JC1	-0.289554	0.035964	8288.15	0.881753	0.000171073	s	s	ss
AT3G17390	AT3G17390;AT3G17390_P1	0.289554	0.035964	8288.15	0.881753	0.000171073	s	s	ss
AT3G19050	AT3G19050;AT3G19050_JS5	-1	0	208.038	-4.63814	4.01e-55	s	s	ss
AT3G19960	AT3G19960;AT3G19960_P5	-0.742653	0.0384615	905.146	-0.766845	0.00664848	s	s	ss
AT3G20200	AT3G20200;AT3G20200_P3	-1	0	35.0516	-2.45147	3.43e-10	s	s	ss
AT3G21190	AT3G21190;AT3G21190.1	0.254958	0.043956	1017.38	0.460545	0.00595445	s	s	ss
AT3G21190	AT3G21190;AT3G21190_c1	-0.254958	0.043956	1017.38	0.460545	0.00595445	s	s	ss
AT3G23080	AT3G23080;AT3G23080.1	0.497557	0.026973	938.624	-0.966695	2.28e-05	s	s	ss
AT3G23080	AT3G23080;AT3G23080.2	-0.417416	0.026973	938.624	-0.966695	2.28e-05	s	s	ss
AT3G23490	AT3G23490;AT3G23490.1	-0.336915	0.0324675	1193.61	0.586434	0.0363272	s	s	ss
AT3G23490	AT3G23490;AT3G23490_JC5	0.336915	0.0324675	1193.61	0.586434	0.0363272	s	s	ss
AT3G26280	AT3G26280;AT3G26280_JC2	-0.239293	0.0454545	951.763	-0.668207	2.43e-06	s	s	ss
AT3G26280	AT3G26280;AT3G26280_P2	0.239293	0.0454545	951.763	-0.668207	2.43e-06	s	s	ss
AT3G26690	AT3G26690;AT3G26690_P1	-0.460775	0.026973	98.6554	1.61111	7.64e-08	s	s	ss
AT3G26690	AT3G26690;AT3G26690_P2	0.460775	0.026973	98.6554	1.61111	7.64e-08	s	s	ss
AT3G45630	AT3G45630;AT3G45630.1	-0.464318	0.0367133	559.592	-0.694711	0.0313125	s	s	ss
AT3G45630	AT3G45630;AT3G45630_c2	0.464318	0.0367133	559.592	-0.694711	0.0313125	s	s	ss
AT3G47510	AT3G47510;AT3G47510_ID1	-0.438635	0.044955	114.387	1.02123	0.0179869	s	s	ss
AT3G47510	AT3G47510;AT3G47510_P1	0.338226	0.0472028	114.387	1.02123	0.0179869	s	s	ss
AT3G48560	AT3G48560;AT3G48560_ID5	-0.236505	0.046953	4953.47	-0.483467	0.0195323	s	s	ss
AT3G48560	AT3G48560;AT3G48560_P1	0.236505	0.046953	4953.47	-0.483467	0.0195323	s	s	ss
AT3G48760	AT3G48760;AT3G48760_ID2	-0.246161	0.0499501	710.417	0.686463	0.00095049	s	s	ss
AT3G48760	AT3G48760;AT3G48760_P1	0.246161	0.0499501	710.417	0.686463	0.00095049	s	s	ss
AT3G48870	AT3G48870;AT3G48870_ID5	0.688868	0.027972	1474.51	-1.60453	1.98e-05	s	s	ss
AT3G48870	AT3G48870;AT3G48870_c1	-0.708576	0.027972	1474.51	-1.60453	1.98e-05	s	s	ss
AT3G50620	AT3G50620;AT3G50620_P1	0.406479	0.035964	128.201	0.661714	0.00436555	s	s	ss
AT3G50620	AT3G50620;AT3G50620_P3	-0.451394	0.035964	128.201	0.661714	0.00436555	s	s	ss
AT3G56050	AT3G56050;AT3G56050_P1	0.337865	0.028971	1806.18	-0.726873	0.00126527	s	s	ss
AT3G56050	AT3G56050;AT3G56050_P2	-0.337865	0.028971	1806.18	-0.726873	0.00126527	s	s	ss
AT3G56150	AT3G56150;AT3G56150.2	0.306345	0.0494506	2198.02	-0.867187	0.0364772	s	s	ss
AT3G56150	AT3G56150;AT3G56150_ID16	-0.242456	0.0494506	2198.02	-0.867187	0.0364772	s	s	ss
AT3G56250	AT3G56250;AT3G56250.1	0.666667	0.038961	12.1292	-1.51556	0.0231051	s	s	ss
AT3G56250	AT3G56250;AT3G56250_ID2	-0.666667	0.038961	12.1292	-1.51556	0.0231051	s	s	ss
AT3G56940	AT3G56940;AT3G56940.1	0.2495	0.027972	35218.2	-0.697696	9.1e-05	s	s	ss
AT3G56940	AT3G56940;AT3G56940.2	-0.2495	0.027972	35218.2	-0.697696	9.1e-05	s	s	ss
AT3G57350	AT3G57350;AT3G57350_P1	0.509277	0.03996	176.412	-0.934789	0.0025063	s	s	ss
AT3G57350	AT3G57350;AT3G57350_c1	-0.509277	0.03996	176.412	-0.934789	0.0025063	s	s	ss
AT3G59920	AT3G59920;AT3G59920_ID2	-0.198986	0.0434565	1876.02	-0.492811	0.0358319	s	s	ss
AT3G59920	AT3G59920;AT3G59920_P1	0.198986	0.0434565	1876.02	-0.492811	0.0358319	s	s	ss
AT3G60140	AT3G60140;AT3G60140_JC3	1	0	29.0143	1.63278	0.0409599	s	s	ss
AT3G60140	AT3G60140;AT3G60140_P1	-1	0	29.0143	1.63278	0.0409599	s	s	ss
AT3G60240	AT3G60240;AT3G60240_P3	0.749092	0.026973	1325.09	-1.55369	0.000641752	s	s	ss
AT4G01320	AT4G01320;AT4G01320_P1	-0.269424	0.0494506	937.558	0.729184	9.19e-06	s	s	ss
AT4G01320	AT4G01320;AT4G01320_P3	0.261533	0.0494506	937.558	0.729184	9.19e-06	s	s	ss
AT4G01480	AT4G01480;AT4G01480_P1	0.261939	0.047952	608.352	0.77011	0.000288428	s	s	ss
AT4G01480	AT4G01480;AT4G01480_P2	-0.261939	0.047952	608.352	0.77011	0.000288428	s	s	ss
AT4G02425	AT4G02425;AT4G02425_JS2	0.537346	0.037962	93.5311	0.775757	0.00335495	s	s	ss
AT4G02425	AT4G02425;AT4G02425_P1	-0.537346	0.037962	93.5311	0.775757	0.00335495	s	s	ss
AT4G02660	AT4G02660;AT4G02660_P2	1	0	48.7622	-2.04563	5.16e-05	s	s	ss
AT4G03130	AT4G03130;AT4G03130_P4	-1	0	6.047	-2.25105	0.0121568	s	s	ss
AT4G10930	AT4G10930;AT4G10930_P1	0.539434	0.0499501	151.114	-2.52047	1.92e-05	s	s	ss
AT4G10930	AT4G10930;AT4G10930_P2	-0.539434	0.0499501	151.114	-2.52047	1.92e-05	s	s	ss
AT4G13330	AT4G13330;AT4G13330.1	-0.618392	0.0464535	47.6048	0.846481	0.0481737	s	s	ss
AT4G13330	AT4G13330;AT4G13330_ID1	0.618392	0.0464535	47.6048	0.846481	0.0481737	s	s	ss
AT4G14030	AT4G14030;AT4G14030_P1	0.281547	0.0344655	2638.46	1.07894	1.98e-08	s	s	ss
AT4G14030	AT4G14030;AT4G14030_P2	-0.281547	0.0344655	2638.46	1.07894	1.98e-08	s	s	ss
AT4G14370	AT4G14370;AT4G14370_P2	-1	0	59.2617	4.39218	3.29e-11	s	s	ss
AT4G14370	AT4G14370;AT4G14370_P3	1	0	59.2617	4.39218	3.29e-11	s	s	ss
AT4G14605	AT4G14605;AT4G14605_P1	0.522282	0.038961	265.641	-2.11117	2.44e-08	s	s	ss
AT4G14605	AT4G14605;AT4G14605_P2	-0.530478	0.038961	265.641	-2.11117	2.44e-08	s	s	ss
AT4G15830	AT4G15830;AT4G15830_P1	-0.427598	0.0404595	203.935	-0.600785	0.0219604	s	s	ss
AT4G15830	AT4G15830;AT4G15830_c1	0.427598	0.0404595	203.935	-0.600785	0.0219604	s	s	ss
AT4G17240	AT4G17240;AT4G17240_P1	0.392541	0.0499501	200.759	0.759424	7.98e-05	s	s	ss
AT4G17240	AT4G17240;AT4G17240_c1	-0.411429	0.0499501	200.759	0.759424	7.98e-05	s	s	ss
AT4G17670	AT4G17670;AT4G17670_ID1	-0.31065	0.0334665	129.99	1.45367	6.64e-07	s	s	ss
AT4G17670	AT4G17670;AT4G17670_P1	0.31065	0.0334665	129.99	1.45367	6.64e-07	s	s	ss
AT4G18050	AT4G18050;AT4G18050_JS1	-0.801121	0.036963	133.687	-1.13218	0.030511	s	s	ss
AT4G18050	AT4G18050;AT4G18050_P2	0.801121	0.036963	133.687	-1.13218	0.030511	s	s	ss
AT4G18580	AT4G18580;AT4G18580_P1	-0.472523	0.0244755	120.696	1.13122	0.000140937	s	s	ss
AT4G18580	AT4G18580;AT4G18580_P2	0.472523	0.0244755	120.696	1.13122	0.000140937	s	s	ss
AT4G22220	AT4G22220;AT4G22220_ID1	-0.21748	0.0484515	2189.42	0.665557	0.00227181	s	s	ss
AT4G22220	AT4G22220;AT4G22220_P1	0.21748	0.0484515	2189.42	0.665557	0.00227181	s	s	ss
AT4G22260	AT4G22260;AT4G22260_ID3	-0.387498	0.046953	969.047	0.503273	0.0179575	s	s	ss
AT4G22260	AT4G22260;AT4G22260_P1	0.434769	0.046953	969.047	0.503273	0.0179575	s	s	ss
AT4G22330	AT4G22330;AT4G22330.1	0.291237	0.027972	634.339	0.596115	0.00205344	s	s	ss
AT4G22330	AT4G22330;AT4G22330_c1	-0.291237	0.027972	634.339	0.596115	0.00205344	s	s	ss
AT4G24780	AT4G24780;AT4G24780.2	-0.243405	0.038961	2257.04	-0.926675	1.87e-05	s	s	ss
AT4G24780	AT4G24780;AT4G24780_P1	0.243405	0.038961	2257.04	-0.926675	1.87e-05	s	s	ss
AT4G25570	AT4G25570;AT4G25570_JS1	0.446161	0.02997	1435.86	-0.868829	3.22e-08	s	s	ss
AT4G25570	AT4G25570;AT4G25570_P2	-0.446161	0.02997	1435.86	-0.868829	3.22e-08	s	s	ss
AT4G26630	AT4G26630;AT4G26630_ID2	0.397329	0.0277223	1538.38	-2.1073	1.52e-10	s	s	ss
AT4G26630	AT4G26630;AT4G26630_P1	-0.397329	0.0277223	1538.38	-2.1073	1.52e-10	s	s	ss
AT4G30520	AT4G30520;AT4G30520_ID2	-0.563708	0.0234765	237.018	-0.631336	0.0127641	s	s	ss
AT4G30520	AT4G30520;AT4G30520_P1	0.563708	0.0234765	237.018	-0.631336	0.0127641	s	s	ss
AT4G30600	AT4G30600;AT4G30600_JC1	-0.333333	0.0494506	1740.85	0.66215	0.0385321	s	s	ss
AT4G30600	AT4G30600;AT4G30600_P1	0.330811	0.0494506	1740.85	0.66215	0.0385321	s	s	ss
AT4G30825	AT4G30825;AT4G30825_JC1	-0.546287	0.015984	429.504	-1.14185	0.0113189	s	s	ss
AT4G30825	AT4G30825;AT4G30825_P1	0.546287	0.015984	429.504	-1.14185	0.0113189	s	s	ss
AT4G33150	AT4G33150;AT4G33150.1	-0.64464	0.021978	749.651	2.5956	1.26e-09	s	s	ss
AT4G33150	AT4G33150;AT4G33150_P4	0.611219	0.021978	749.651	2.5956	1.26e-09	s	s	ss
AT4G33260	AT4G33260;AT4G33260.2	-0.588947	0.023976	54.4848	-1.91436	7.54e-08	s	s	ss
AT4G33260	AT4G33260;AT4G33260_P1	0.588947	0.023976	54.4848	-1.91436	7.54e-08	s	s	ss
AT4G34150	AT4G34150;AT4G34150.1	-0.319767	0.0464535	771.524	1.06052	0.010077	s	s	ss
AT4G34150	AT4G34150;AT4G34150_JS1	0.30517	0.0464535	771.524	1.06052	0.010077	s	s	ss
AT4G34400	AT4G34400;AT4G34400_P1	-0.666667	0.0394605	61.205	-0.915417	0.0102629	s	s	ss
AT4G34400	AT4G34400;AT4G34400_P2	0.666667	0.0394605	61.205	-0.915417	0.0102629	s	s	ss
AT4G35600	AT4G35600;AT4G35600_ID3	0.659183	0.0124875	250.346	1.13277	1.01e-06	s	s	ss
AT4G35600	AT4G35600;AT4G35600_P1	-0.666667	0.0124875	250.346	1.13277	1.01e-06	s	s	ss
AT4G38200	AT4G38200;AT4G38200_P1	0.408769	0.0499501	578.364	-0.825643	0.0186448	s	s	ss
AT4G38200	AT4G38200;AT4G38200_P2	-0.408769	0.0499501	578.364	-0.825643	0.0186448	s	s	ss
AT4G39390	AT4G39390;AT4G39390_P2	0.601901	0.035964	231.286	0.935247	1.26e-05	s	s	ss
AT4G39770	AT4G39770;AT4G39770_P1	0.666667	0.0314685	113.452	-1.8321	1.01e-06	s	s	ss
AT4G39770	AT4G39770;AT4G39770_s1	-0.517319	0.0314685	113.452	-1.8321	1.01e-06	s	s	ss
AT5G01430	AT5G01430;AT5G01430.2	-0.333333	0.03996	141.546	0.861107	2.13e-05	s	s	ss
AT5G01430	AT5G01430;AT5G01430_P1	0.333333	0.03996	141.546	0.861107	2.13e-05	s	s	ss
AT5G01950	AT5G01950;AT5G01950_JC6	-0.92101	0.0324675	338.055	-1.82851	4.28e-06	s	s	ss
AT5G02420	AT5G02420;AT5G02420_ID2	-0.615753	0.034965	31.7168	2.25915	9.64e-08	s	s	ss
AT5G02420	AT5G02420;AT5G02420_P1	0.615753	0.034965	31.7168	2.25915	9.64e-08	s	s	ss
AT5G02580	AT5G02580;AT5G02580_P1	-1	0	12.7084	4.50358	6.58e-06	s	s	ss
AT5G02580	AT5G02580;AT5G02580_P2	1	0	12.7084	4.50358	6.58e-06	s	s	ss
AT5G04320	AT5G04320;AT5G04320.2	0.934575	0.041958	136.443	-1.81761	0.000293237	s	s	ss
AT5G05250	AT5G05250;AT5G05250_P1	-0.30728	0.043956	333.741	-1.41892	6.54e-06	s	s	ss
AT5G05250	AT5G05250;AT5G05250_c1	0.30728	0.043956	333.741	-1.41892	6.54e-06	s	s	ss
AT5G05460	AT5G05460;AT5G05460_ID2	-0.617939	0.041958	117.04	-1.26672	0.000395204	s	s	ss
AT5G05460	AT5G05460;AT5G05460_P1	0.617939	0.041958	117.04	-1.26672	0.000395204	s	s	ss
AT5G06350	AT5G06350;AT5G06350_P2	0.809942	0.02997	243.893	-1.12447	0.00222724	s	s	ss
AT5G07030	AT5G07030;AT5G07030_P1	0.272108	0.032967	2422.93	-0.704838	0.00300077	s	s	ss
AT5G07030	AT5G07030;AT5G07030_c1	-0.272108	0.032967	2422.93	-0.704838	0.00300077	s	s	ss
AT5G10300	AT5G10300;AT5G10300_P1	0.56201	0.018981	117.066	1.16292	0.0446808	s	s	ss
AT5G10300	AT5G10300;AT5G10300_P2	-0.56201	0.018981	117.066	1.16292	0.0446808	s	s	ss
AT5G10310	AT5G10310;AT5G10310_P1	0.670693	0.0434565	40.1166	-0.857686	0.0251936	s	s	ss
AT5G10310	AT5G10310;AT5G10310_P2	-0.492781	0.0457043	40.1166	-0.857686	0.0251936	s	s	ss
AT5G10470	AT5G10470;AT5G10470_ID3	0.464078	0.017982	1241.58	-1.67662	1.19e-05	s	s	ss
AT5G10470	AT5G10470;AT5G10470_ID4	-0.464078	0.017982	1241.58	-1.67662	1.19e-05	s	s	ss
AT5G11610	AT5G11610;AT5G11610.2	-0.443216	0.032967	250.047	-1.09472	9.06e-06	s	s	ss
AT5G11610	AT5G11610;AT5G11610_ID1	0.443216	0.032967	250.047	-1.09472	9.06e-06	s	s	ss
AT5G13440	AT5G13440;AT5G13440.1	0.22154	0.0424575	1104.28	0.481527	0.0325606	s	s	ss
AT5G13440	AT5G13440;AT5G13440_ID3	-0.22154	0.0424575	1104.28	0.481527	0.0325606	s	s	ss
AT5G15180	AT5G15180;AT5G15180_ID2	1	0	31.115	1.04625	0.0217743	s	s	ss
AT5G15180	AT5G15180;AT5G15180_P1	-1	0	31.115	1.04625	0.0217743	s	s	ss
AT5G15680	AT5G15680;AT5G15680_JS1	-0.524956	0.0494506	519.353	-1.50794	0.000180472	s	s	ss
AT5G15680	AT5G15680;AT5G15680_P1	0.549909	0.0494506	519.353	-1.50794	0.000180472	s	s	ss
AT5G16730	AT5G16730;AT5G16730_JS1	-0.484932	0.020979	532.698	-1.86773	0.000324638	s	s	ss
AT5G16730	AT5G16730;AT5G16730_P1	0.484932	0.020979	532.698	-1.86773	0.000324638	s	s	ss
AT5G16780	AT5G16780;AT5G16780.1	0.459137	0.0374625	428.343	-1.44912	0.000422876	s	s	ss
AT5G16780	AT5G16780;AT5G16780_ID1	-0.459137	0.0374625	428.343	-1.44912	0.000422876	s	s	ss
AT5G17850	AT5G17850;AT5G17850_P1	0.52102	0.037962	203.119	2.75887	8.36e-20	s	s	ss
AT5G17850	AT5G17850;AT5G17850_P2	-0.52102	0.037962	203.119	2.75887	8.36e-20	s	s	ss
AT5G17910	AT5G17910;AT5G17910_P1	0.570437	0.038961	397.69	-1.3155	0.0141279	s	s	ss
AT5G17910	AT5G17910;AT5G17910_P2	-0.675127	0.038961	397.69	-1.3155	0.0141279	s	s	ss
AT5G18440	AT5G18440;AT5G18440_JC6	-0.656335	0.0494506	156.23	-1.15229	5.57e-07	s	s	ss
AT5G18440	AT5G18440;AT5G18440_P1	0.722701	0.0494506	156.23	-1.15229	5.57e-07	s	s	ss
AT5G19530	AT5G19530;AT5G19530.2	0.489061	0.0144855	388.732	-1.58313	2.75e-07	s	s	ss
AT5G19530	AT5G19530;AT5G19530_ID6	-0.489061	0.0144855	388.732	-1.58313	2.75e-07	s	s	ss
AT5G26770	AT5G26770;AT5G26770_P1	0.637446	0.032967	353.985	2.01864	6.17e-16	s	s	ss
AT5G26770	AT5G26770;AT5G26770_P2	-0.568533	0.032967	353.985	2.01864	6.17e-16	s	s	ss
AT5G27650	AT5G27650;AT5G27650_P1	0.42544	0.045954	264.328	-0.970635	0.0426884	s	s	ss
AT5G27650	AT5G27650;AT5G27650_c1	-0.42544	0.045954	264.328	-0.970635	0.0426884	s	s	ss
AT5G38895	AT5G38895;AT5G38895_P1	0.537872	0.038961	115.581	1.17781	6.49e-06	s	s	ss
AT5G38895	AT5G38895;AT5G38895_c2	-0.565683	0.038961	115.581	1.17781	6.49e-06	s	s	ss
AT5G39250	AT5G39250;AT5G39250.1	-0.39009	0.0424575	112.812	0.968143	0.00116577	s	s	ss
AT5G39250	AT5G39250;AT5G39250_ID1	0.39009	0.0424575	112.812	0.968143	0.00116577	s	s	ss
AT5G39580	AT5G39580;AT5G39580.2	1	0	9.18102	2.0738	0.00818963	s	s	ss
AT5G39580	AT5G39580;AT5G39580_P1	-1	0	9.18102	2.0738	0.00818963	s	s	ss
AT5G39860	AT5G39860;AT5G39860_ID1	0.422813	0.048951	65.0165	-3.27541	1.92e-07	s	s	ss
AT5G39860	AT5G39860;AT5G39860_P1	-0.422813	0.048951	65.0165	-3.27541	1.92e-07	s	s	ss
AT5G40690	AT5G40690;AT5G40690_P1	0.423807	0.032967	100.982	2.87284	3.98e-09	s	s	ss
AT5G40690	AT5G40690;AT5G40690_s1	-0.423807	0.032967	100.982	2.87284	3.98e-09	s	s	ss
AT5G42720	AT5G42720;AT5G42720_P1	-0.342922	0.027972	440.315	-0.702243	0.000707847	s	s	ss
AT5G42720	AT5G42720;AT5G42720_s1	0.342922	0.027972	440.315	-0.702243	0.000707847	s	s	ss
AT5G42900	AT5G42900;AT5G42900.1	0.557039	0.041958	255.584	5.04274	3e-49	s	s	ss
AT5G43700	AT5G43700;AT5G43700_P1	-0.424157	0.023976	653.461	0.617848	0.00819265	s	s	ss
AT5G43700	AT5G43700;AT5G43700_c1	0.424157	0.023976	653.461	0.617848	0.00819265	s	s	ss
AT5G45100	AT5G45100;AT5G45100.2	-0.337599	0.0314685	450.207	0.670054	0.000165478	s	s	ss
AT5G45100	AT5G45100;AT5G45100_P1	0.337599	0.0314685	450.207	0.670054	0.000165478	s	s	ss
AT5G45775	AT5G45775;AT5G45775.1	-0.219407	0.0454545	1954.19	0.691201	0.0424489	s	s	ss
AT5G45775	AT5G45775;AT5G45775_P2	0.219407	0.0454545	1954.19	0.691201	0.0424489	s	s	ss
AT5G50240	AT5G50240;AT5G50240.1	-0.248168	0.045954	160.655	0.593555	0.0204714	s	s	ss
AT5G50240	AT5G50240;AT5G50240.2	0.565122	0.02997	160.655	0.593555	0.0204714	s	s	ss
AT5G50240	AT5G50240;AT5G50240.3	-0.316953	0.045954	160.655	0.593555	0.0204714	s	s	ss
AT5G52210	AT5G52210;AT5G52210_ID1	-0.333333	0.0434565	203.135	0.605561	0.0261739	s	s	ss
AT5G52210	AT5G52210;AT5G52210_P2	0.333333	0.0434565	203.135	0.605561	0.0261739	s	s	ss
AT5G52882	AT5G52882;AT5G52882_P1	0.365432	0.02997	499.872	1.24416	0.000210608	s	s	ss
AT5G52882	AT5G52882;AT5G52882_s1	-0.365432	0.02997	499.872	1.24416	0.000210608	s	s	ss
AT5G52900	AT5G52900;AT5G52900_JC3	-0.474047	0.0434565	205.03	-0.929244	0.00334514	s	s	ss
AT5G52900	AT5G52900;AT5G52900_P1	0.474047	0.0434565	205.03	-0.929244	0.00334514	s	s	ss
AT5G56150	AT5G56150;AT5G56150_ID2	0.56547	0.0474525	532.53	0.491837	0.0168423	s	s	ss
AT5G56150	AT5G56150;AT5G56150_ID4	-0.432874	0.0474525	532.53	0.491837	0.0168423	s	s	ss
AT5G57110	AT5G57110;AT5G57110.1	-0.490468	0.028971	1350.96	0.71846	0.0257043	s	s	ss
AT5G57110	AT5G57110;AT5G57110_P3	0.60075	0.028971	1350.96	0.71846	0.0257043	s	s	ss
AT5G60360	AT5G60360;AT5G60360.2	0.478445	0.0284715	10670.9	0.50402	0.0238988	s	s	ss
AT5G60360	AT5G60360;AT5G60360.3	-0.467425	0.0284715	10670.9	0.50402	0.0238988	s	s	ss
AT5G61020	AT5G61020;AT5G61020.1	0.312826	0.0442058	1544.54	0.401614	0.00775709	s	s	ss
AT5G61020	AT5G61020;AT5G61020.2	-0.312826	0.0442058	1544.54	0.401614	0.00775709	s	s	ss
AT5G62470	AT5G62470;AT5G62470.1	-0.225857	0.03996	498.861	1.20104	0.000511869	s	s	ss
AT5G62470	AT5G62470;AT5G62470_P2	0.225857	0.03996	498.861	1.20104	0.000511869	s	s	ss
AT5G62520	AT5G62520;AT5G62520.2	0.605468	0.042957	127.316	6.91491	2.09e-32	s	s	ss
AT5G62520	AT5G62520;AT5G62520_P1	-0.605468	0.042957	127.316	6.91491	2.09e-32	s	s	ss
AT5G62910	AT5G62910;AT5G62910_P1	0.454153	0.016983	280.203	0.803941	0.000213181	s	s	ss
AT5G62910	AT5G62910;AT5G62910_P2	-0.454153	0.016983	280.203	0.803941	0.000213181	s	s	ss
AT5G63135	AT5G63135;AT5G63135_ID1	0.334998	0.0354645	147.778	1.26003	0.000315337	s	s	ss
AT5G63135	AT5G63135;AT5G63135_JS3	0.310383	0.0354645	147.778	1.26003	0.000315337	s	s	ss
AT5G63135	AT5G63135;AT5G63135_P1	-0.645382	0.0354645	147.778	1.26003	0.000315337	s	s	ss
AT5G63870	AT5G63870;AT5G63870_P2	0.549029	0.047952	599.285	0.443655	0.0219958	s	s	ss
AT5G64020	AT5G64020;AT5G64020_P1	-0.440049	0.032967	297.89	0.49173	0.0155827	s	s	ss
AT5G64020	AT5G64020;AT5G64020_s1	0.440049	0.032967	297.89	0.49173	0.0155827	s	s	ss
AT5G64250	AT5G64250;AT5G64250.1	-0.407343	0.0174825	550.487	0.736308	0.000387191	s	s	ss
AT5G64250	AT5G64250;AT5G64250_P2	0.407343	0.0174825	550.487	0.736308	0.000387191	s	s	ss
SP1G00050.B	SP1G00050.B;SP1G00050.B.11	-0.0180529	1	7097.62	0.442386	0.000406074	-0.0180529	25397	AT1G02205
SP1G00050.B	SP1G00050.B;SP1G00050.B.13	0	1	7097.62	0.442386	0.000406074	0	25397	AT1G02205
SP1G00050.B	SP1G00050.B;SP1G00050.B.2	0.0105224	1	7097.62	0.442386	0.000406074	0.0105224	25397	AT1G02205
SP1G00050.B	SP1G00050.B;SP1G00050.B.3	-0.0457648	1	7097.62	0.442386	0.000406074	-0.0457648	25397	AT1G02205
SP1G00050.B	SP1G00050.B;SP1G00050.B.4	0.0504486	0.519481	7097.62	0.442386	0.000406074	0.0504486	25397	AT1G02205
SP1G00050.B	SP1G00050.B;SP1G00050.B.5	0.0206333	1	7097.62	0.442386	0.000406074	0.0206333	25397	AT1G02205
SP1G00050.B	SP1G00050.B;SP1G00050.B.6	0.000495937	1	7097.62	0.442386	0.000406074	0.000495937	25397	AT1G02205
SP1G00050.B	SP1G00050.B;SP1G00050.B.7	-0.0182824	1	7097.62	0.442386	0.000406074	-0.0182824	25397	AT1G02205
SP1G00050.B	SP1G00050.B;SP1G00050.B.8	0	1	7097.62	0.442386	0.000406074	0	25397	AT1G02205
SP1G00050.B	SP1G00050.B;SP1G00050.B.9	0	1	7097.62	0.442386	0.000406074	0	25397	AT1G02205
SP1G00330	SP1G00330;SP1G00330.0	0	1	799.463	0.311793	0.0473379	0	1027	AT1G01970
SP1G01430.B	SP1G01430.B;SP1G01430.B.0	0	1	126.991	-0.77786	0.00736243	0	28144	AT1G02340
SP1G01630	SP1G01630;SP1G01630.0	0	1	57.0646	-1.46253	0.000108998	0	1072	AT1G02630
SP1G02730	SP1G02730;SP1G02730.0	0	1	236.393	-0.579638	0.00499817	0	27267	AT1G03870
SP1G03040	SP1G03040;SP1G03040.0	0	1	170.45	-0.584152	0.031344	0	28645	AT1G04220
SP1G03080	SP1G03080;SP1G03080.2	0	1	3109.68	0.20403	0.036236	0	19911	AT5G09490
SP1G03310	SP1G03310;SP1G03310.1	0	1	1281.09	0.309485	0.0226168	0	1196	AT1G04480
SP1G03360.A	SP1G03360.A;SP1G03360.A.1	0	1	1428.86	-0.454785	1.28e-05	0	33870	AT1G04530
SP1G04610	SP1G04610;SP1G04610.1	0	1	252.332	-0.487075	0.0112691	0	1301	AT1G05805
SP1G05100	SP1G05100;SP1G05100.1	-0.0893635	0.0614386	871.948	-0.399443	0.00121133	-0.0893635	323	AT1G06290
SP1G05100	SP1G05100;SP1G05100.2	0.0893635	0.0614386	871.948	-0.399443	0.00121133	0.0893635	323	AT1G06290
SP1G05540	SP1G05540;SP1G05540.1	0	1	514.318	-0.427088	0.00192087	0	31323	AT1G06800
SP1G06370.B	SP1G06370.B;SP1G06370.B.1	-0.0643848	0.105395	353.295	-0.418459	0.0244353	-0.0643848	1429	AT1G07650
SP1G06370.B	SP1G06370.B;SP1G06370.B.2	0.0643848	0.105395	353.295	-0.418459	0.0244353	0.0643848	1429	AT1G07650
SP1G06600	SP1G06600;SP1G06600.1	0	1	3123.55	0.249039	0.0158275	0
SP1G06600	SP1G06600;SP1G06600.2	0	1	3123.55	0.249039	0.0158275	0
SP1G07670	SP1G07670;SP1G07670.1	0	1	796.491	-0.368341	0.00216004	0	33298	AT1G09070
SP1G07870	SP1G07870;SP1G07870.1	0	1	196.625	-0.717266	0.000832656	0	1531	AT1G09250
SP1G08820	SP1G08820;SP1G08820.2	0	1	847.417	-0.439415	0.00039529	0	34623	AT1G10200
SP1G09100	SP1G09100;SP1G09100.1	0	1	863.873	-0.441301	0.000802591	0	912	AT1G10470
SP1G10770	SP1G10770;SP1G10770.0	0	1	3321.84	0.405908	3.69e-06	0	26754	AT1G12090
SP1G10790	SP1G10790;SP1G10790.1	0	1	633.078	-0.43634	0.00693286	0	30506	AT1G12110
SP1G11320	SP1G11320;SP1G11320.1	0	1	307.813	-0.41432	0.0312606	0	1819	AT1G12760
SP1G11320	SP1G11320;SP1G11320.2	0	1	307.813	-0.41432	0.0312606	0	1819	AT1G12760
SP1G11620	SP1G11620;SP1G11620.1	0	1	604.332	-0.439943	0.000424658	0	26138	AT1G13080
SP1G11860	SP1G11860;SP1G11860.0	0	1	1104.47	-0.262693	0.0442713	0	1852	AT1G13360
SP1G12460	SP1G12460;SP1G12460.1	0	1	1010	-0.300256	0.0194404	0	1908	AT1G14120
SP1G12540	SP1G12540;SP1G12540.0	0	1	69.3709	-0.793147	0.0207981	0	1915	AT1G14200
SP1G13860	SP1G13860;SP1G13860.1	0.00735888	1	1658.76	0.340836	0.00671847	0.00735888	24728	AT1G15500
SP1G13860	SP1G13860;SP1G13860.2	0.0164955	1	1658.76	0.340836	0.00671847	0.0164955	24728	AT1G15500
SP1G13860	SP1G13860;SP1G13860.3	-0.0238543	1	1658.76	0.340836	0.00671847	-0.0238543	24728	AT1G15500
SP1G14030.B	SP1G14030.B;SP1G14030.B.0	-0.0511746	0.305944	617.777	-0.354803	0.0418717	-0.0511746	2029	AT1G15740
SP1G14030.B	SP1G14030.B;SP1G14030.B.1	-0.00278821	1	617.777	-0.354803	0.0418717	-0.00278821	2029	AT1G15740
SP1G14030.B	SP1G14030.B;SP1G14030.B.3	-0.00329343	1	617.777	-0.354803	0.0418717	-0.00329343	2029	AT1G15740
SP1G14030.B	SP1G14030.B;SP1G14030.B.7	0.0553777	0.305944	617.777	-0.354803	0.0418717	0.0553777	2029	AT1G15740
SP1G14030.B	SP1G14030.B;SP1G14030.B.8	0.00187855	1	617.777	-0.354803	0.0418717	0.00187855	2029	AT1G15740
SP1G14560	SP1G14560;SP1G14560.1	0	1	4253.25	-0.768945	0.0112334	0	26213	AT1G16410
SP1G16350	SP1G16350;SP1G16350.0	0	1	111.239	-0.900876	0.00121133	0	24952	AT1G18400
SP1G16490	SP1G16490;SP1G16490.3	0	1	3297.74	0.269904	0.0415351	0	2230	AT1G18540
SP1G16560	SP1G16560;SP1G16560.1	0	1	710.781	-1.09635	7.89e-05	0	33202	AT1G18590
SP1G16740	SP1G16740;SP1G16740.2	0	1	1881.25	-0.265407	0.0124721	0	31868	AT1G18730
SP1G16850	SP1G16850;SP1G16850.0	0	1	619.394	-0.873846	0.0130551	0	28408	AT1G18870
SP1G16900	SP1G16900;SP1G16900.1	0	1	65.3882	-0.865174	0.0150879	0	2253	AT1G18940
SP1G17080	SP1G17080;SP1G17080.0	0	1	233.314	-0.649012	0.00593449	0	28589	AT1G19180
SP1G17080	SP1G17080;SP1G17080.1	0	1	233.314	-0.649012	0.00593449	0	28589	AT1G19180
SP1G17260	SP1G17260;SP1G17260.1	0	1	549.015	-0.445893	0.0121008	0	24965	AT1G19350
SP1G17440	SP1G17440;SP1G17440.2	-0.000300011	1	3209.85	-0.369848	0.00671847	-0.000300011	2313	AT1G19600
SP1G17440	SP1G17440;SP1G17440.3	0	1	3209.85	-0.369848	0.00671847	0	2313	AT1G19600
SP1G17440	SP1G17440;SP1G17440.4	0.000300011	1	3209.85	-0.369848	0.00671847	0.000300011	2313	AT1G19600
SP1G17490.A	SP1G17490.A;SP1G17490.A.0	0	1	76.5099	-0.760581	0.019232	0	2315	AT1G19650
SP1G17500.B	SP1G17500.B;SP1G17500.B.0	-0.0443828	1	1765.03	-0.44486	0.00495221	-0.0443828	2316	AT1G19660
SP1G17500.B	SP1G17500.B;SP1G17500.B.2	0.0443828	1	1765.03	-0.44486	0.00495221	0.0443828	2316	AT1G19660
SP1G17510	SP1G17510;SP1G17510.0	0	1	145.745	-1.01329	5.22e-05	0	25597	AT1G19670
SP1G17830.IA2C	SP1G17830.IA2C;SP1G17830.IA2C.1	0	1	142.493	0.487324	0.0473379	0	12815	AT3G25940
SP1G17960	SP1G17960;SP1G17960.1	0	1	447.508	-0.687851	6.26e-05	0	27070	AT1G20190
SP1G18410.IB2C	SP1G18410.IB2C;SP1G18410.IB2C.2	0	1	4116.19	-0.36182	0.000266174	0	28200	AT1G20693
SP1G18980	SP1G18980;SP1G18980.1	0	1	566.887	-0.465843	0.0100238	0	2468	AT1G21440
SP1G20220	SP1G20220;SP1G20220.1	-0.0156915	1	1325.04	0.44853	2.29e-05	-0.0156915	33396	AT1G22710
SP1G20220	SP1G20220;SP1G20220.3	0.0156915	1	1325.04	0.44853	2.29e-05	0.0156915	33396	AT1G22710
SP1G20330	SP1G20330;SP1G20330.2	-0.00261116	1	1418.14	0.357165	0.00128077	-0.00261116	2571	AT1G22850
SP1G20330	SP1G20330;SP1G20330.3	0.00261116	1	1418.14	0.357165	0.00128077	0.00261116	2571	AT1G22850
SP1G20730	SP1G20730;SP1G20730.1	0	1	2185.24	0.359862	0.00128233	0	32440	AT1G23290
SP1G21190.B	SP1G21190.B;SP1G21190.B.2	0.0178918	1	2192.15	0.254303	0.0150064	0.0178918	33223	AT1G23820
SP1G21190.B	SP1G21190.B;SP1G21190.B.4	0.0081376	1	2192.15	0.254303	0.0150064	0.0081376	33223	AT1G23820
SP1G21190.B	SP1G21190.B;SP1G21190.B.5	-0.0260294	1	2192.15	0.254303	0.0150064	-0.0260294	33223	AT1G23820
SP1G21430	SP1G21430;SP1G21430.1	0	1	1129.35	-0.820866	4.84e-07	0	34284	AT1G24100
SP1G21560	SP1G21560;SP1G21560.1	0	1	390.886	-0.70971	5.77e-06	0	2902	AT1G27210
SP1G21580	SP1G21580;SP1G21580.0	0	1	324.797	-0.393287	0.0244583	0	2900	AT1G27190
SP1G21580	SP1G21580;SP1G21580.1	0	1	324.797	-0.393287	0.0244583	0	2900	AT1G27190
SP1G21785.IB2C	SP1G21785.IB2C;SP1G21785.IB2C.0	0.0380674	1	1005.54	-0.631993	1.81e-05	0.0380674	2883	AT1G27020
SP1G21785.IB2C	SP1G21785.IB2C;SP1G21785.IB2C.2	-0.0380674	1	1005.54	-0.631993	1.81e-05	-0.0380674	2883	AT1G27020
SP1G21830	SP1G21830;SP1G21830.0	0	1	92.6452	-0.854742	0.00250671	0	28655	AT1G26945
SP1G21990	SP1G21990;SP1G21990.2	0	1	91.8213	-0.982894	0.000266174	0	2865	AT1G26800
SP1G22030.A	SP1G22030.A;SP1G22030.A.1	0	1	671.387	0.35949	0.0373381	0	27069	AT1G26770
SP1G22770	SP1G22770;SP1G22770.1	-0.0427267	1	3769.21	-0.195233	0.0370502	-0.0427267	24918	AT1G25440
SP1G22770	SP1G22770;SP1G22770.2	0.000170863	1	3769.21	-0.195233	0.0370502	0.000170863	24918	AT1G25440
SP1G22770	SP1G22770;SP1G22770.3	0.0425558	1	3769.21	-0.195233	0.0370502	0.0425558	24918	AT1G25440
SP1G23560.A	SP1G23560.A;SP1G23560.A.1	-0.0106199	1	1601.43	-0.21765	0.0474273	-0.0106199	28178	AT1G27320
SP1G23560.A	SP1G23560.A;SP1G23560.A.3	0.0455922	1	1601.43	-0.21765	0.0474273	0.0455922	28178	AT1G27320
SP1G23560.A	SP1G23560.A;SP1G23560.A.4	-0.0282864	1	1601.43	-0.21765	0.0474273	-0.0282864	28178	AT1G27320
SP1G23560.A	SP1G23560.A;SP1G23560.A.5	-0.00668598	1	1601.43	-0.21765	0.0474273	-0.00668598	28178	AT1G27320
SP1G24860	SP1G24860;SP1G24860.0	0	1	79.3296	-0.855527	0.0161486	0	803	AT1G28670
SP1G25840	SP1G25840;SP1G25840.1	0	1	1868.37	0.253837	0.0250537	0	3147	AT1G29965
SP1G28260	SP1G28260;SP1G28260.2	0	1	281.798	-0.798368	3.09e-06	0	3359	AT1G32700
SP1G28280	SP1G28280;SP1G28280.1	0	1	1888.54	-0.610425	1.91e-08	0	30080	AT1G32640
SP1G29040	SP1G29040;SP1G29040.1	-0.0336739	1	380.319	-0.509068	0.00437983	-0.0336739	3435	AT1G33590
SP1G29040	SP1G29040;SP1G29040.2	0.0336739	1	380.319	-0.509068	0.00437983	0.0336739	3435	AT1G33590
SP1G31260	SP1G31260;SP1G31260.1	-0.0560824	0.155844	8905.93	-0.329397	0.0125242	-0.0560824	30376	AT1G37130
SP1G31260	SP1G31260;SP1G31260.2	-0.00279846	1	8905.93	-0.329397	0.0125242	-0.00279846	30376	AT1G37130
SP1G31260	SP1G31260;SP1G31260.4	0	1	8905.93	-0.329397	0.0125242	0	30376	AT1G37130
SP1G31260	SP1G31260;SP1G31260.5	0	1	8905.93	-0.329397	0.0125242	0	30376	AT1G37130
SP1G31260	SP1G31260;SP1G31260.6	0.0772118	0.155844	8905.93	-0.329397	0.0125242	0.0772118	30376	AT1G37130
SP1G31260	SP1G31260;SP1G31260.7	-0.018331	1	8905.93	-0.329397	0.0125242	-0.018331	30376	AT1G37130
SP1G31900	SP1G31900;SP1G31900.1	0	1	1560.06	-0.565114	9.59e-05	0	26240	AT4G31500
SP1G33540	SP1G33540;SP1G33540.2	0	1	4253.36	-0.2301	0.0150879	0	25427	AT1G44446
SP1G33540	SP1G33540;SP1G33540.3	0	1	4253.36	-0.2301	0.0150879	0	25427	AT1G44446
SP1G33630	SP1G33630;SP1G33630.2	0	1	456.037	-0.442608	0.00397505	0	4250	AT1G44770
SP1G33790	SP1G33790;SP1G33790.1	0	1	699.189	0.291159	0.0372197	0	4266	AT1G44920
SP1G34540	SP1G34540;SP1G34540.0	0	1	82.2256	-0.998424	0.000484253	0	14	AT1G47510
SP1G35210	SP1G35210;SP1G35210.0	0	1	321.067	-0.604595	9.59e-05	0	25511	AT1G48260
SP1G35250	SP1G35250;SP1G35250.1	0.0212859	1	3217.39	-0.352405	0.00536428	0.0212859	26422	AT1G48300
SP1G35250	SP1G35250;SP1G35250.2	0	1	3217.39	-0.352405	0.00536428	0	26422	AT1G48300
SP1G35250	SP1G35250;SP1G35250.4	-0.0212859	1	3217.39	-0.352405	0.00536428	-0.0212859	26422	AT1G48300
SP1G35510	SP1G35510;SP1G35510.1	0	1	879.625	0.340481	0.0313	0	4464	AT1G48570
SP1G35550	SP1G35550;SP1G35550.0	0.0380998	1	1301.98	-0.343837	0.044053	0.0380998	31395	AT1G48600
SP1G35550	SP1G35550;SP1G35550.1	-0.0380998	1	1301.98	-0.343837	0.044053	-0.0380998	31395	AT1G48600
SP1G37840	SP1G37840;SP1G37840.0	0	1	1057.89	-0.259804	0.0388433	0	4669	AT1G51110
SP1G38630.A	SP1G38630.A;SP1G38630.A.0	0	1	9874.44	-0.554468	1.91e-08	0	4742	AT1G52000
SP1G38740	SP1G38740;SP1G38740.1	0	1	1733.8	-0.774978	0.0234008	0	4759	AT1G52190
SP1G39020	SP1G39020;SP1G39020.1	0.0227799	1	26145.1	-0.442192	0.00107577	0.0227799	25004	AT1G52400
SP1G39020	SP1G39020;SP1G39020.2	0.000684403	1	26145.1	-0.442192	0.00107577	0.000684403	25004	AT1G52400
SP1G39020	SP1G39020;SP1G39020.3	-0.0234643	1	26145.1	-0.442192	0.00107577	-0.0234643	25004	AT1G52400
SP1G39020	SP1G39020;SP1G39020.4	0	1	26145.1	-0.442192	0.00107577	0	25004	AT1G52400
SP1G39030.B.IB2	SP1G39030.B.IB2;SP1G39030.B.IB2.1	0	1	7850.47	-0.520262	8.28e-05	0	34035	AT1G52410
SP1G39030.B.IB2	SP1G39030.B.IB2;SP1G39030.B.IB2.10	0.000617473	1	7850.47	-0.520262	8.28e-05	0.000617473	34035	AT1G52410
SP1G39030.B.IB2	SP1G39030.B.IB2;SP1G39030.B.IB2.2	-0.0208811	1	7850.47	-0.520262	8.28e-05	-0.0208811	34035	AT1G52410
SP1G39030.B.IB2	SP1G39030.B.IB2;SP1G39030.B.IB2.3	0.000568912	1	7850.47	-0.520262	8.28e-05	0.000568912	34035	AT1G52410
SP1G39030.B.IB2	SP1G39030.B.IB2;SP1G39030.B.IB2.4	-0.0358361	1	7850.47	-0.520262	8.28e-05	-0.0358361	34035	AT1G52410
SP1G39030.B.IB2	SP1G39030.B.IB2;SP1G39030.B.IB2.5	0.000179147	1	7850.47	-0.520262	8.28e-05	0.000179147	34035	AT1G52410
SP1G39030.B.IB2	SP1G39030.B.IB2;SP1G39030.B.IB2.6	0	1	7850.47	-0.520262	8.28e-05	0	34035	AT1G52410
SP1G39030.B.IB2	SP1G39030.B.IB2;SP1G39030.B.IB2.7	0.0685529	0.413586	7850.47	-0.520262	8.28e-05	0.0685529	34035	AT1G52410
SP1G39030.B.IB2	SP1G39030.B.IB2;SP1G39030.B.IB2.9	-0.0132012	1	7850.47	-0.520262	8.28e-05	-0.0132012	34035	AT1G52410
SP1G39980.B	SP1G39980.B;SP1G39980.B.0	-0.119912	0.0554446	1410.87	-0.253024	0.044346	-0.119912	4877	AT1G53430
SP1G39980.B	SP1G39980.B;SP1G39980.B.1	0.178669	0.0554446	1410.87	-0.253024	0.044346	0.178669	4877	AT1G53430
SP1G39980.B	SP1G39980.B;SP1G39980.B.2	-0.0587568	0.0834166	1410.87	-0.253024	0.044346	-0.0587568	4877	AT1G53430
SP1G40360	SP1G40360;SP1G40360.1	0	1	196.481	-0.523678	0.0340493	0	4911	AT1G53870
SP1G40450	SP1G40450;SP1G40450.0	0	1	263.372	-2.09537	1.44e-07	0	4926	AT1G54020
SP1G41530	SP1G41530;SP1G41530.1	0	1	99.4857	-0.751786	0.0168458	0	32950	AT1G55920
SP1G41760	SP1G41760;SP1G41760.1	0	1	2353.52	0.351101	0.00450705	0	30426	AT1G56110
SP1G41760	SP1G41760;SP1G41760.2	0	1	2353.52	0.351101	0.00450705	0	30426	AT1G56110
SP2G01870	SP2G01870;SP2G01870.1	0.00616051	1	411.37	-0.531498	0.00293154	0.00616051	5593	AT1G62770
SP2G01870	SP2G01870;SP2G01870.2	-0.00616051	1	411.37	-0.531498	0.00293154	-0.00616051	5593	AT1G62770
SP2G01870	SP2G01870;SP2G01870.3	0	1	411.37	-0.531498	0.00293154	0	5593	AT1G62770
SP2G01990.A	SP2G01990.A;SP2G01990.A.1	-0.0618974	0.0814186	1538.27	-0.424344	0.000111406	-0.0618974	5586	AT1G62660
SP2G01990.A	SP2G01990.A;SP2G01990.A.3	0.0618974	0.0814186	1538.27	-0.424344	0.000111406	0.0618974	5586	AT1G62660
SP2G02050	SP2G02050;SP2G02050.0	0	1	1586.41	-0.659903	1.69e-06	0	27291	AT1G65860
SP2G02310	SP2G02310;SP2G02310.0	0	1	82.1207	-0.738725	0.0294243	0	5560	AT1G62310
SP2G02730.B	SP2G02730.B;SP2G02730.B.1	0	1	117.198	0.738834	0.00543453	0	27778	AT1G61800
SP2G02810	SP2G02810;SP2G02810.0	0	1	178.759	-0.479382	0.0473379	0	5503	AT1G61740
SP2G03060	SP2G03060;SP2G03060.2	0	1	35153.4	-0.196267	0.0161486	0	28934	AT1G61520
SP2G04510.A	SP2G04510.A;SP2G04510.A.0	0.0782188	0.34965	841.171	-0.348811	0.0161718	0.0782188	33882	AT1G60140
SP2G04510.A	SP2G04510.A;SP2G04510.A.2	0.0115226	1	841.171	-0.348811	0.0161718	0.0115226	33882	AT1G60140
SP2G04510.A	SP2G04510.A;SP2G04510.A.4	-0.0475569	1	841.171	-0.348811	0.0161718	-0.0475569	33882	AT1G60140
SP2G04510.A	SP2G04510.A;SP2G04510.A.5	-0.0421845	1	841.171	-0.348811	0.0161718	-0.0421845	33882	AT1G60140
SP2G05090	SP2G05090;SP2G05090.2	0	1	3000.45	0.288576	0.044346	0	34817	AT1G58380
SP2G05610.IB2	SP2G05610.IB2;SP2G05610.IB2.0	0	1	66.5226	-1.0947	0.00313114	0	5267	AT1G57980
SP2G05710	SP2G05710;SP2G05710.1	0.00599372	1	2852.62	0.323757	0.00121133	0.00599372	26277	AT1G57750
SP2G05710	SP2G05710;SP2G05710.2	-0.00599372	1	2852.62	0.323757	0.00121133	-0.00599372	26277	AT1G57750
SP2G07070	SP2G07070;SP2G07070.0	0	1	251.04	-0.464935	0.0182983	0	701	AT5G42650
SP2G07740	SP2G07740;SP2G07740.1	0	1	3478.09	-0.533732	2.39e-05	0	34026	AT5G42980
SP2G08430.A	SP2G08430.A;SP2G08430.A.1	0	1	1455.77	0.312128	0.0115291	0	19913	AT5G09510
SP2G08560	SP2G08560;SP2G08560.2	0	1	2172.69	-0.279627	0.00390696	0	31869	AT5G43750
SP2G09240.A	SP2G09240.A;SP2G09240.A.0	0	1	420.643	-0.475422	0.0431642	0	22872	AT5G44400
SP2G09490	SP2G09490;SP2G09490.1	0	1	1752.67	-0.434143	7.48e-05	0	22910	AT5G44680
SP2G11110	SP2G11110;SP2G11110.0	0	1	174.859	-0.711246	0.000357742	0	28622	AT5G46240
SP2G11180	SP2G11180;SP2G11180.0	0.0716361	0.0839161	93.5464	-0.672054	0.0455641	0.0716361
SP2G11180	SP2G11180;SP2G11180.1	-0.0716361	0.0839161	93.5464	-0.672054	0.0455641	-0.0716361
SP2G11630	SP2G11630;SP2G11630.0	0	1	179.984	-0.667351	0.00149376	0	30381	AT5G46830
SP2G11840	SP2G11840;SP2G11840.1	0	1	1014.16	0.290078	0.0100012	0	23120	AT5G47030
SP2G11840	SP2G11840;SP2G11840.2	0	1	1014.16	0.290078	0.0100012	0	23120	AT5G47030
SP2G12020	SP2G12020;SP2G12020.0	0	1	138.571	-0.731123	0.0442713	0	26968	AT5G47220
SP2G12040	SP2G12040;SP2G12040.0	0	1	364.792	-0.507424	0.000688816	0	30581	AT5G47240
SP2G14080	SP2G14080;SP2G14080.1	0	1	136.878	0.64793	0.00868126	0	27074	AT2G03090
SP2G15690	SP2G15690;SP2G15690.1	0	1	1244.6	-0.26193	0.0155428	0	12868	AT3G26580
SP2G17090	SP2G17090;SP2G17090.1	0	1	812.123	-0.507741	0.00146638	0	25915	AT3G28180
SP2G18580	SP2G18580;SP2G18580.2	0	1	1088.8	2.15272	1.4e-05	0	30538	AT5G48180
SP2G19170	SP2G19170;SP2G19170.1	0	1	1458.46	0.27307	0.044053	0	17260	AT4G13170
SP2G19290	SP2G19290;SP2G19290.0	-0.0140619	1	630.337	-0.480648	0.00321737	-0.0140619	23257	AT5G48900
SP2G19290	SP2G19290;SP2G19290.1	0.0140619	1	630.337	-0.480648	0.00321737	0.0140619	23257	AT5G48900
SP2G19710	SP2G19710;SP2G19710.2	0	1	423.445	-1.10379	0.0344518	0	25179	AT5G49360
SP2G20400.A	SP2G20400.A;SP2G20400.A.1	0	1	1168.56	0.36427	0.0256873	0	21130	AT5G27120
SP2G20400.A	SP2G20400.A;SP2G20400.A.2	0	1	1168.56	0.36427	0.0256873	0	21130	AT5G27120
SP2G20970.B.X	SP2G20970.B.X;SP2G20970.B.X.1	0	1	4843.21	0.245586	0.0408278	0	21193	AT5G27850
SP2G21530	SP2G21530;SP2G21530.1	0.00606783	1	666.443	2.13106	4.39e-06	0.00606783	21063	AT5G26220
SP2G21530	SP2G21530;SP2G21530.3	-0.00606783	1	666.443	2.13106	4.39e-06	-0.00606783	21063	AT5G26220
SP2G22070	SP2G22070;SP2G22070.2	0.00271077	1	2392.01	-0.33643	0.00926896	0.00271077	26436	AT5G25460
SP2G22070	SP2G22070;SP2G22070.3	-0.00271077	1	2392.01	-0.33643	0.00926896	-0.00271077	26436	AT5G25460
SP2G22390.A	SP2G22390.A;SP2G22390.A.2	0	1	340.623	-0.477728	0.00359048	0	26130	AT5G25120
SP2G22410	SP2G22410;SP2G22410.0	0	1	268.512	-0.459746	0.0442104	0	25525	AT5G10930
SP2G22410	SP2G22410;SP2G22410.1	0	1	268.512	-0.459746	0.0442104	0	25525	AT5G10930
SP2G22800	SP2G22800;SP2G22800.0	0	1	94.7177	-1.23213	0.000140577	0	20937	AT5G24580
SP2G22870	SP2G22870;SP2G22870.0	0	1	448.792	0.421167	0.00671847	0	20929	AT5G24460
SP2G22910	SP2G22910;SP2G22910.1	0	1	128.962	-1.77455	0.00424872	0	31157	AT5G24420
SP2G23160	SP2G23160;SP2G23160.1	0	1	1560.92	-0.397236	0.0342081	0	33283	AT5G24160
SP2G23530.B	SP2G23530.B;SP2G23530.B.1	0	1	135.101	-0.626156	0.0187104	0	20872	AT5G23700
SP2G23530.B	SP2G23530.B;SP2G23530.B.2	0	1	135.101	-0.626156	0.0187104	0	20872	AT5G23700
SP2G24050	SP2G24050;SP2G24050.0	0	1	102.729	0.659162	0.0372197	0	33754	AT5G23070
SP2G25530	SP2G25530;SP2G25530.0	0	1	131.306	-1.083	0.000112466	0	24232	AT5G62360
SP2G25610	SP2G25610;SP2G25610.1	0	1	3028.31	-0.237681	0.045724	0	28935	AT3G47470
SP2G25890	SP2G25890;SP2G25890.1	0	1	2469.18	-0.38757	0.000856858	0	24252	AT5G62720
SP2G26290	SP2G26290;SP2G26290.1	0	1	970.468	-0.435266	0.00135878	0	25163	AT5G63160
SP2G26320	SP2G26320;SP2G26320.0	0	1	1125.78	-0.578539	3.92e-07	0	24290	AT5G63180
SP2G27110	SP2G27110;SP2G27110.1	-0.00564742	1	24394.5	-0.247597	0.00030912	-0.00564742	31650	AT5G64040
SP2G27110	SP2G27110;SP2G27110.2	0.00564742	1	24394.5	-0.247597	0.00030912	0.00564742	31650	AT5G64040
SP2G27360	SP2G27360;SP2G27360.1	0	1	1399.33	0.256895	0.0448358	0	27553	AT5G64300
SP2G28390.B	SP2G28390.B;SP2G28390.B.0	-0.040372	1	285.162	-0.510016	0.0419186	-0.040372	27554	AT5G65280
SP2G28390.B	SP2G28390.B;SP2G28390.B.2	0.040372	1	285.162	-0.510016	0.0419186	0.040372	27554	AT5G65280
SP2G28510	SP2G28510;SP2G28510.1	-0.0624551	0.0584416	805.601	-0.304758	0.0219566	-0.0624551	27816	AT5G65430
SP2G28510	SP2G28510;SP2G28510.2	0.0624551	0.0584416	805.601	-0.304758	0.0219566	0.0624551	27816	AT5G65430
SP2G28960	SP2G28960;SP2G28960.0	0	1	130.702	-0.828931	0.000856858	0	31695	AT5G65870
SP2G29170.B	SP2G29170.B;SP2G29170.B.1	-0.171772	0.0559441	221.25	0.928907	0.0401913	-0.171772	25166	AT5G67480
SP2G29170.B	SP2G29170.B;SP2G29170.B.2	0.171772	0.0559441	221.25	0.928907	0.0401913	0.171772	25166	AT5G67480
SP2G29530	SP2G29530;SP2G29530.1	0	1	232.592	-0.6443	0.00310212	0	24560	AT5G67150
SP2G29540	SP2G29540;SP2G29540.1	0	1	891.107	-0.645658	9.98e-06	0	24561	AT5G67150
SP2G30120	SP2G30120;SP2G30120.0	0	1	236.91	-0.524933	0.0143775	0	24513	AT5G66590
SP3G00100.B	SP3G00100.B;SP3G00100.B.2	0.00332422	1	2019.64	-0.883561	0.0115867	0.00332422	578	AT3G02020
SP3G00100.B	SP3G00100.B;SP3G00100.B.3	-0.00332422	1	2019.64	-0.883561	0.0115867	-0.00332422	578	AT3G02020
SP3G00130	SP3G00130;SP3G00130.0	-0.0174559	1	457.369	-0.326848	0.0488393	-0.0174559	10995	AT3G01980
SP3G00130	SP3G00130;SP3G00130.1	0.099713	0.0989011	457.369	-0.326848	0.0488393	0.099713	10995	AT3G01980
SP3G00130	SP3G00130;SP3G00130.2	-0.0822571	0.0989011	457.369	-0.326848	0.0488393	-0.0822571	10995	AT3G01980
SP3G00780.B	SP3G00780.B;SP3G00780.B.2	0.0665348	0.0734266	2243.26	-0.331577	0.0185351	0.0665348	10933	AT3G01310
SP3G00780.B	SP3G00780.B;SP3G00780.B.3	-0.0665348	0.0734266	2243.26	-0.331577	0.0185351	-0.0665348	10933	AT3G01310
SP3G01250	SP3G01250;SP3G01250.1	-0.0480357	1	906.909	-0.401632	0.000940465	-0.0480357	28974	AT3G02170
SP3G01250	SP3G01250;SP3G01250.2	0.0480357	1	906.909	-0.401632	0.000940465	0.0480357	28974	AT3G02170
SP3G01300	SP3G01300;SP3G01300.1	0.0230266	1	1844.53	0.250664	0.0337478	0.0230266	32165	AT3G02230
SP3G01300	SP3G01300;SP3G01300.2	-0.0230266	1	1844.53	0.250664	0.0337478	-0.0230266	32165	AT3G02230
SP3G02120	SP3G02120;SP3G02120.1	-0.0512726	0.0574426	1036.49	0.360585	0.0181	-0.0512726	372	AT5G16970
SP3G02120	SP3G02120;SP3G02120.2	0.0512726	0.0574426	1036.49	0.360585	0.0181	0.0512726	372	AT5G16970
SP3G02230	SP3G02230;SP3G02230.1	0	1	534.987	-0.68099	3.57e-06	0	27872	AT3G03190
SP3G02760.B	SP3G02760.B;SP3G02760.B.1	0.025283	1	3853.14	-0.416256	0.0109537	0.025283	29863	AT3G03780
SP3G02840	SP3G02840;SP3G02840.1	0	1	530.521	-0.755138	3.39e-06	0	11130	AT3G03870
SP3G03190	SP3G03190;SP3G03190.1	0	1	2386.14	0.292215	0.00359592	0	29086	AT3G04290
SP3G03290	SP3G03290;SP3G03290.2	0	1	2779.75	0.237793	0.0397015	0	35045	AT3G04400
SP3G03360	SP3G03360;SP3G03360.0	0	1	73.4221	-0.849183	0.0207597	0	29056	AT3G04510
SP3G03370.B	SP3G03370.B;SP3G03370.B.1	-0.0115763	1	562.195	-0.416931	0.0235203	-0.0115763	33691	AT3G04520
SP3G03370.B	SP3G03370.B;SP3G03370.B.2	0.0115763	1	562.195	-0.416931	0.0235203	0.0115763	33691	AT3G04520
SP3G03570	SP3G03570;SP3G03570.2	0	1	67.0352	-1.19717	0.00196058	0	31531	AT3G04720
SP3G03580	SP3G03580;SP3G03580.0	0	1	1528.2	-0.456303	9.39e-07	0	28366	AT3G04730
SP3G03580	SP3G03580;SP3G03580.4	0	1	1528.2	-0.456303	9.39e-07	0	28366	AT3G04730
SP3G03890.B	SP3G03890.B;SP3G03890.B.1	0.0665583	0.0674326	1515.6	0.324752	0.0326298	0.0665583	11219	AT3G05060
SP3G03890.B	SP3G03890.B;SP3G03890.B.2	-0.0665583	0.0674326	1515.6	0.324752	0.0326298	-0.0665583	11219	AT3G05060
SP3G04010	SP3G04010;SP3G04010.2	-0.0108494	1	1084.9	-0.297856	0.0325429	-0.0108494	11229	AT3G05160
SP3G04010	SP3G04010;SP3G04010.4	0.0108494	1	1084.9	-0.297856	0.0325429	0.0108494	11229	AT3G05160
SP3G04470.B	SP3G04470.B;SP3G04470.B.1	0	1	2920.5	0.260853	0.0289692	0	32425	AT3G05590
SP3G04770	SP3G04770;SP3G04770.0	0	1	309.219	0.378529	0.0428902	0	32087	AT3G05880
SP3G05670	SP3G05670;SP3G05670.0	0	1	445.626	0.381564	0.0332162	0	11354	AT3G06680
SP3G05950	SP3G05950;SP3G05950.0	0	1	656.962	-0.53329	4.55e-06	0	11378	AT3G07010
SP3G06260	SP3G06260;SP3G06260.1	0	1	591.678	-0.344182	0.00858646	0	11408	AT3G07310
SP3G07180.A	SP3G07180.A;SP3G07180.A.0	-0.0437049	1	327.102	-0.391577	0.026013	-0.0437049	24786	AT3G08760
SP3G07180.A	SP3G07180.A;SP3G07180.A.2	0.0437049	1	327.102	-0.391577	0.026013	0.0437049	24786	AT3G08760
SP3G07330	SP3G07330;SP3G07330.1	0	1	23820.7	-0.22241	0.0207981	0	28942	AT3G08940
SP3G07330	SP3G07330;SP3G07330.2	0	1	23820.7	-0.22241	0.0207981	0	28942	AT3G08940
SP3G07950.B	SP3G07950.B;SP3G07950.B.1	0.0242269	1	512.49	-0.346918	0.0347618	0.0242269	32645	AT3G09600
SP3G07950.B	SP3G07950.B;SP3G07950.B.2	-0.0242269	1	512.49	-0.346918	0.0347618	-0.0242269	32645	AT3G09600
SP3G07960	SP3G07960;SP3G07960.1	-0.00379292	1	4544.27	0.333837	0.00737097	-0.00379292	11556	AT3G09630
SP3G07960	SP3G07960;SP3G07960.2	0.00379292	1	4544.27	0.333837	0.00737097	0.00379292	11556	AT3G09630
SP3G07960	SP3G07960;SP3G07960.3	0	1	4544.27	0.333837	0.00737097	0	11556	AT3G09630
SP3G09640	SP3G09640;SP3G09640.1	0.00861343	1	937.222	-0.419084	0.0152191	0.00861343	31489	AT3G11410
SP3G09640	SP3G09640;SP3G09640.3	-0.00861343	1	937.222	-0.419084	0.0152191	-0.00861343	31489	AT3G11410
SP3G10530.A	SP3G10530.A;SP3G10530.A.2	-0.0199208	1	487.29	-0.625456	0.000121865	-0.0199208	11747	AT3G12320
SP3G10530.A	SP3G10530.A;SP3G10530.A.4	0.0199208	1	487.29	-0.625456	0.000121865	0.0199208	11747	AT3G12320
SP3G10650	SP3G10650;SP3G10650.10	-0.0888398	0.202298	651.141	0.537315	0.00525214	-0.0888398	33415	AT3G12520
SP3G10650	SP3G10650;SP3G10650.12	0.0244434	1	651.141	0.537315	0.00525214	0.0244434	33415	AT3G12520
SP3G10650	SP3G10650;SP3G10650.2	0	1	651.141	0.537315	0.00525214	0	33415	AT3G12520
SP3G10650	SP3G10650;SP3G10650.3	0.0152578	1	651.141	0.537315	0.00525214	0.0152578	33415	AT3G12520
SP3G10650	SP3G10650;SP3G10650.4	-0.0251241	1	651.141	0.537315	0.00525214	-0.0251241	33415	AT3G12520
SP3G10650	SP3G10650;SP3G10650.5	-0.0185702	1	651.141	0.537315	0.00525214	-0.0185702	33415	AT3G12520
SP3G10650	SP3G10650;SP3G10650.6	-0.0834423	0.202298	651.141	0.537315	0.00525214	-0.0834423	33415	AT3G12520
SP3G10650	SP3G10650;SP3G10650.7	0.0756665	0.202298	651.141	0.537315	0.00525214	0.0756665	33415	AT3G12520
SP3G10650	SP3G10650;SP3G10650.8	0.00409112	1	651.141	0.537315	0.00525214	0.00409112	33415	AT3G12520
SP3G10650	SP3G10650;SP3G10650.9	0.0965176	0.202298	651.141	0.537315	0.00525214	0.0965176	33415	AT3G12520
SP3G10750	SP3G10750;SP3G10750.0	0	1	747.027	-0.523636	0.00246231	0	26555	AT3G12610
SP3G12750	SP3G12750;SP3G12750.0	0	1	170.015	-0.7181	0.0143775	0	30237	AT3G14440
SP3G12870.A	SP3G12870.A;SP3G12870.A.1	0	1	1854.06	0.282391	0.0207981	0	11940	AT3G14600
SP3G13030	SP3G13030;SP3G13030.1	0.0393675	1	792.018	-0.576035	1.4e-07	0.0393675	29883	AT3G14810
SP3G13030	SP3G13030;SP3G13030.2	0	1	792.018	-0.576035	1.4e-07	0	29883	AT3G14810
SP3G13030	SP3G13030;SP3G13030.3	-0.0673638	0.41958	792.018	-0.576035	1.4e-07	-0.0673638	29883	AT3G14810
SP3G13030	SP3G13030;SP3G13030.4	0.0279964	1	792.018	-0.576035	1.4e-07	0.0279964	29883	AT3G14810
SP3G13050.B	SP3G13050.B;SP3G13050.B.1	0	1	841.565	-0.636154	3.87e-08	0	11952	AT3G14840
SP3G13220	SP3G13220;SP3G13220.2	0	1	355.404	0.367941	0.0266006	0	35086	AT3G15020
SP3G13420	SP3G13420;SP3G13420.0	0	1	224.117	-0.57933	0.00543453	0	26971	AT3G15210
SP3G14150	SP3G14150;SP3G14150.1	0	1	3290.09	-0.25578	0.0112334	0	31257	AT3G15840
SP3G14820.B	SP3G14820.B;SP3G14820.B.0	0.00929777	1	16248.9	-0.46772	0.00151636	0.00929777	28608	AT3G16470
SP3G14820.B	SP3G14820.B;SP3G14820.B.2	0.0393537	1	16248.9	-0.46772	0.00151636	0.0393537	28608	AT3G16470
SP3G14820.B	SP3G14820.B;SP3G14820.B.3	-0.0486515	1	16248.9	-0.46772	0.00151636	-0.0486515	28608	AT3G16470
SP3G14930	SP3G14930;SP3G14930.2	0	1	14880.2	-0.29439	0.0112334	0	33633	AT3G16640
SP3G15570.A	SP3G15570.A;SP3G15570.A.1	0	1	5316.04	0.414623	0.00158197	0	29922	AT3G17390
SP3G15670	SP3G15670;SP3G15670.1	0	1	3128.09	-0.326049	0.00331922	0	25506	AT3G17510
SP3G15670	SP3G15670;SP3G15670.2	0	1	3128.09	-0.326049	0.00331922	0	25506	AT3G17510
SP3G16110.B	SP3G16110.B;SP3G16110.B.1	0.0143559	1	3409	0.630127	2.31e-10	0.0143559	34772	AT3G18000
SP3G16110.B	SP3G16110.B;SP3G16110.B.2	-0.0180904	1	3409	0.630127	2.31e-10	-0.0180904	34772	AT3G18000
SP3G16110.B	SP3G16110.B;SP3G16110.B.5	0.00373446	1	3409	0.630127	2.31e-10	0.00373446	34772	AT3G18000
SP3G16200	SP3G16200;SP3G16200.2	0	1	4288.44	-0.239987	0.0401913	0	25029	AT3G18080
SP3G17130.A.X	SP3G17130.A.X;SP3G17130.A.X.0	0	1	953.131	-0.510907	0.000508532	0
SP3G17660.A	SP3G17660.A;SP3G17660.A.1	0	1	525.264	0.35368	0.0264264	0	12315	AT3G19620
SP3G17720	SP3G17720;SP3G17720.2	0	1	535.449	1.11243	0.0015327	0	12320	AT3G19680
SP3G17750	SP3G17750;SP3G17750.0	0	1	1035.28	-0.951674	0.0066814	0	24941	AT3G19710
SP3G17750	SP3G17750;SP3G17750.1	0	1	1035.28	-0.951674	0.0066814	0	24941	AT3G19710
SP3G17860	SP3G17860;SP3G17860.0	0	1	559.812	-0.444672	0.000802591	0	12327	AT3G19850
SP3G18480	SP3G18480;SP3G18480.0	0	1	597.269	-0.51758	4.65e-05	0	27839	AT3G20470
SP3G19390.B	SP3G19390.B;SP3G19390.B.0	0	1	68.8123	-1.00434	0.0234008	0	12429	AT3G21330
SP3G19440	SP3G19440;SP3G19440.1	0	1	228.384	-0.458124	0.0293889	0	28804	AT3G21420
SP3G20230.A	SP3G20230.A;SP3G20230.A.1	0	1	584.017	-0.435296	0.00869004	0	30609	AT3G22460
SP3G20540	SP3G20540;SP3G20540.1	0.0209686	1	1284.03	0.402177	0.0326298	0.0209686	26749	AT3G22840
SP3G20540	SP3G20540;SP3G20540.2	-0.0209686	1	1284.03	0.402177	0.0326298	-0.0209686	26749	AT3G22840
SP3G20720	SP3G20720;SP3G20720.2	0.027721	1	683.904	-0.49342	0.0015327	0.027721	28380	AT3G23050
SP3G20720	SP3G20720;SP3G20720.3	-0.027721	1	683.904	-0.49342	0.0015327	-0.027721	28380	AT3G23050
SP3G22190	SP3G22190;SP3G22190.0	0	1	234.729	-1.32791	5.93e-16	0	12686	AT3G24420
SP3G22780	SP3G22780;SP3G22780.0	0	1	91.0733	-1.35153	3.69e-06	0	26237	AT3G25180
SP3G23600	SP3G23600;SP3G23600.1	0	1	2610.55	-0.364084	0.000901563	0	28937	AT2G05100
SP3G24040	SP3G24040;SP3G24040.1	-0.00449569	1	8530.78	-0.501431	1.08e-06	-0.00449569
SP3G24040	SP3G24040;SP3G24040.2	0.00449569	1	8530.78	-0.501431	1.08e-06	0.00449569
SP3G26040.B	SP3G26040.B;SP3G26040.B.2	0	1	15440.9	0.462381	0.000454086	0	7965	AT2G10940
SP3G26360.B	SP3G26360.B;SP3G26360.B.3	0	1	1998.95	0.270644	0.0196714	0	8132	AT2G12400
SP3G29250	SP3G29250;SP3G29250.0	0	1	169.505	-0.700379	0.0244353	0	8535	AT2G15960
SP3G30070	SP3G30070;SP3G30070.0	0	1	84.0503	-0.803774	0.0207981	0	33119	AT4G34980
SP3G30120	SP3G30120;SP3G30120.1	0	1	353.345	0.488839	0.0207981	0	8603	AT2G16630
SP3G30970	SP3G30970;SP3G30970.1	0.0129648	1	217.836	0.457947	0.0278069	0.0129648	24785	AT2G17640
SP3G30970	SP3G30970;SP3G30970.2	-0.0129648	1	217.836	0.457947	0.0278069	-0.0129648	24785	AT2G17640
SP3G31120	SP3G31120;SP3G31120.2	0	1	189.43	-0.658751	0.00219606	0	8689	AT2G17710
SP3G31490	SP3G31490;SP3G31490.1	0	1	321.522	-0.724039	0.000279002	0	28169	AT2G18050
SP3G31710	SP3G31710;SP3G31710.0	0	1	1120.53	-0.296662	0.0362547	0	28063	AT2G18300
SP3G31840.IB2C	SP3G31840.IB2C;SP3G31840.IB2C.0	0	1	2527.52	-0.231819	0.0115867	0
SP3G33170	SP3G33170;SP3G33170.2	0	1	301.203	-0.555508	0.0201708	0	30826	AT2G19810
SP3G33500	SP3G33500;SP3G33500.2	0	1	618.873	0.287351	0.042609	0	8880	AT2G20270
SP3G33850	SP3G33850;SP3G33850.1	-0.0313584	1	782.155	-0.422527	0.0165627	-0.0313584	22058	AT5G36160
SP3G33850	SP3G33850;SP3G33850.4	0.0313584	1	782.155	-0.422527	0.0165627	0.0313584	22058	AT5G36160
SP3G33870	SP3G33870;SP3G33870.2	0	1	2140.94	-0.54929	0.000240538	0	33425	AT2G20610
SP4G00200	SP4G00200;SP4G00200.0	0.0581315	0.0699301	480.09	-0.39293	0.0334244	0.0581315	27836	AT2G21060
SP4G00200	SP4G00200;SP4G00200.1	-0.0581315	0.0699301	480.09	-0.39293	0.0334244	-0.0581315	27836	AT2G21060
SP4G01450	SP4G01450;SP4G01450.1	0.0385363	1	2514.33	-0.360681	0.00126154	0.0385363	28062	AT2G22430
SP4G01450	SP4G01450;SP4G01450.4	-0.0324606	1	2514.33	-0.360681	0.00126154	-0.0324606	28062	AT2G22430
SP4G01450	SP4G01450;SP4G01450.5	-0.00607569	1	2514.33	-0.360681	0.00126154	-0.00607569	28062	AT2G22430
SP4G01590	SP4G01590;SP4G01590.1	0	1	1086.89	-0.277045	0.0207981	0	33455	AT2G22540
SP4G02190	SP4G02190;SP4G02190.1	0	1	323.871	0.514347	0.0170489	0	514	AT2G23130
SP4G02850	SP4G02850;SP4G02850.2	-0.0152694	1	517.936	0.421493	0.000735631	-0.0152694	9169	AT2G23950
SP4G02850	SP4G02850;SP4G02850.4	0.0152694	1	517.936	0.421493	0.000735631	0.0152694	9169	AT2G23950
SP4G03570	SP4G03570;SP4G03570.0	0	1	554.72	-0.589553	9.7e-06	0	9218	AT2G24580
SP4G04090	SP4G04090;SP4G04090.1	0	1	1570.61	-0.325415	0.00539859	0	27779	AT2G25080
SP4G05800	SP4G05800;SP4G05800.2	0	1	343.49	-0.669251	0.0001514	0	24630	AT2G25900
SP4G07280	SP4G07280;SP4G07280.0	0	1	135.447	-0.710426	0.00256348	0	9378	AT2G26440
SP4G08900.A	SP4G08900.A;SP4G08900.A.0	0	1	452.312	-0.770339	3.74e-05	0	9393	AT2G26695
SP4G09520	SP4G09520;SP4G09520.0	0	1	380.745	-0.484098	0.0182983	0	28700	AT2G26650
SP4G10180	SP4G10180;SP4G10180.1	0	1	1435.92	-0.497494	1.83e-05	0	9436	AT2G27385
SP4G12060	SP4G12060;SP4G12060.2	0	1	728.647	-0.414722	0.00048309	0	9579	AT2G29310
SP4G12340.B	SP4G12340.B;SP4G12340.B.2	-0.0267451	1	9398.05	0.318007	0.00293554	-0.0267451	33699	AT2G29630
SP4G12340.B	SP4G12340.B;SP4G12340.B.3	0.0267451	1	9398.05	0.318007	0.00293554	0.0267451	33699	AT2G29630
SP4G12340.B	SP4G12340.B;SP4G12340.B.4	0	1	9398.05	0.318007	0.00293554	0	33699	AT2G29630
SP4G12390.B	SP4G12390.B;SP4G12390.B.2	0	1	2715.07	-0.2765	0.0400507	0	9598	AT2G29670
SP4G13070	SP4G13070;SP4G13070.2	-0.0209639	1	1271.11	-0.453942	0.000121291	-0.0209639	32517	AT2G30520
SP4G13070	SP4G13070;SP4G13070.3	0.0209639	1	1271.11	-0.453942	0.000121291	0.0209639	32517	AT2G30520
SP4G13760.A	SP4G13760.A;SP4G13760.A.1	0	1	1457.83	-0.413223	0.000508532	0	25792	AT2G31280
SP4G14020	SP4G14020;SP4G14020.2	0	1	1201.47	-0.279626	0.0158275	0	27780	AT2G31570
SP4G14150	SP4G14150;SP4G14150.1	0	1	3117.97	-0.691763	8.7e-07	0	9739	AT2G31790
SP4G14230	SP4G14230;SP4G14230.1	0.0895378	0.0969031	392.881	-0.545082	0.0136027	0.0895378	33187	AT2G31880
SP4G14230	SP4G14230;SP4G14230.2	-0.0895378	0.0969031	392.881	-0.545082	0.0136027	-0.0895378	33187	AT2G31880
SP4G14240	SP4G14240;SP4G14240.1	0	1	851.131	0.343432	0.0152191	0	32023	AT2G31890
SP4G14590.B	SP4G14590.B;SP4G14590.B.1	0	1	1746.69	0.267005	0.0350323	0	31592	AT2G32230
SP4G14880	SP4G14880;SP4G14880.1	0.00361922	1	1368.91	-0.298102	0.00671847	0.00361922	25910	AT2G32610
SP4G14880	SP4G14880;SP4G14880.2	-0.00361922	1	1368.91	-0.298102	0.00671847	-0.00361922	25910	AT2G32610
SP4G15030	SP4G15030;SP4G15030.0	0	1	9943.97	-0.364827	0.00371034	0	27835	AT2G32690
SP4G15760	SP4G15760;SP4G15760.1	0	1	1231.32	0.313175	0.0272664	0
SP4G16750	SP4G16750;SP4G16750.2	0	1	963.894	0.340817	0.00896598	0	9936	AT2G34480
SP4G16890	SP4G16890;SP4G16890.1	0	1	2307.96	-0.315869	0.00760204	0	9944	AT2G34620
SP4G17090	SP4G17090;SP4G17090.1	0	1	785.805	-1.27181	5.43e-07	0	9952	AT2G34810
SP4G18670.A	SP4G18670.A;SP4G18670.A.0	0.0316536	1	668.741	-0.478275	0.000463352	0.0316536	167	AT2G36380
SP4G18670.A	SP4G18670.A;SP4G18670.A.1	0.01751	1	668.741	-0.478275	0.000463352	0.01751	167	AT2G36380
SP4G18670.A	SP4G18670.A;SP4G18670.A.2	-0.0491636	1	668.741	-0.478275	0.000463352	-0.0491636	167	AT2G36380
SP4G19350	SP4G19350;SP4G19350.1	0	1	3364.59	0.276057	0.0155428	0	30875	AT2G37040
SP4G19350	SP4G19350;SP4G19350.10	0	1	3364.59	0.276057	0.0155428	0	30875	AT2G37040
SP4G19350	SP4G19350;SP4G19350.11	0	1	3364.59	0.276057	0.0155428	0	30875	AT2G37040
SP4G19350	SP4G19350;SP4G19350.12	-0.0147675	1	3364.59	0.276057	0.0155428	-0.0147675	30875	AT2G37040
SP4G19350	SP4G19350;SP4G19350.2	0	1	3364.59	0.276057	0.0155428	0	30875	AT2G37040
SP4G19350	SP4G19350;SP4G19350.3	0	1	3364.59	0.276057	0.0155428	0	30875	AT2G37040
SP4G19350	SP4G19350;SP4G19350.4	0	1	3364.59	0.276057	0.0155428	0	30875	AT2G37040
SP4G19350	SP4G19350;SP4G19350.5	0.0026015	1	3364.59	0.276057	0.0155428	0.0026015	30875	AT2G37040
SP4G19350	SP4G19350;SP4G19350.7	0	1	3364.59	0.276057	0.0155428	0	30875	AT2G37040
SP4G19350	SP4G19350;SP4G19350.9	0.012166	1	3364.59	0.276057	0.0155428	0.012166	30875	AT2G37040
SP4G19450	SP4G19450;SP4G19450.2	0	1	84.5441	-1.10483	0.0034722	0	10131	AT2G37130
SP4G19480	SP4G19480;SP4G19480.1	0	1	1196.5	-0.331947	0.0182968	0	31282	AT2G37170
SP4G19480	SP4G19480;SP4G19480.2	-0.00432354	1	1196.5	-0.331947	0.0182968	-0.00432354	31282	AT2G37170
SP4G19480	SP4G19480;SP4G19480.4	0.00432354	1	1196.5	-0.331947	0.0182968	0.00432354	31282	AT2G37170
SP4G19480	SP4G19480;SP4G19480.6	0	1	1196.5	-0.331947	0.0182968	0	31282	AT2G37170
SP4G19595.IB2C	SP4G19595.IB2C;SP4G19595.IB2C.3	0	1	100.476	-0.694634	0.0235203	0	164	AT2G37280
SP4G19800	SP4G19800;SP4G19800.0	0	1	305.441	-0.440337	0.0298618	0	34336	AT2G37460
SP4G20130	SP4G20130;SP4G20130.2	0	1	315.615	0.368811	0.0299761	0	585	AT2G37760
SP4G20980.IA2	SP4G20980.IA2;SP4G20980.IA2.0	0.080694	0.0899101	280.867	-0.450536	0.02534	0.080694	10228	AT2G38640
SP4G20980.IA2	SP4G20980.IA2;SP4G20980.IA2.1	-0.080694	0.0899101	280.867	-0.450536	0.02534	-0.080694	10228	AT2G38640
SP4G21710	SP4G21710;SP4G21710.2	0	1	222.84	-0.558058	0.00901697	0	10279	AT2G39400
SP4G21970	SP4G21970;SP4G21970.0	0	1	214.087	0.569041	0.00196058	0	10305	AT2G39710
SP4G22080	SP4G22080;SP4G22080.1	0.0077871	1	10055.9	0.416394	0.00101835	0.0077871	30837	AT2G39800
SP4G22080	SP4G22080;SP4G22080.10	0.025767	1	10055.9	0.416394	0.00101835	0.025767	30837	AT2G39800
SP4G22080	SP4G22080;SP4G22080.11	-0.00025244	1	10055.9	0.416394	0.00101835	-0.00025244	30837	AT2G39800
SP4G22080	SP4G22080;SP4G22080.13	-0.139699	0.126374	10055.9	0.416394	0.00101835	-0.139699	30837	AT2G39800
SP4G22080	SP4G22080;SP4G22080.16	-0.00744088	1	10055.9	0.416394	0.00101835	-0.00744088	30837	AT2G39800
SP4G22080	SP4G22080;SP4G22080.19	-0.0498126	1	10055.9	0.416394	0.00101835	-0.0498126	30837	AT2G39800
SP4G22080	SP4G22080;SP4G22080.2	0.0029592	1	10055.9	0.416394	0.00101835	0.0029592	30837	AT2G39800
SP4G22080	SP4G22080;SP4G22080.20	-0.00167007	1	10055.9	0.416394	0.00101835	-0.00167007	30837	AT2G39800
SP4G22080	SP4G22080;SP4G22080.23	0	1	10055.9	0.416394	0.00101835	0	30837	AT2G39800
SP4G22080	SP4G22080;SP4G22080.24	0	1	10055.9	0.416394	0.00101835	0	30837	AT2G39800
SP4G22080	SP4G22080;SP4G22080.26	0.0474543	1	10055.9	0.416394	0.00101835	0.0474543	30837	AT2G39800
SP4G22080	SP4G22080;SP4G22080.29	0.099821	0.126374	10055.9	0.416394	0.00101835	0.099821	30837	AT2G39800
SP4G22080	SP4G22080;SP4G22080.3	0.00707674	1	10055.9	0.416394	0.00101835	0.00707674	30837	AT2G39800
SP4G22080	SP4G22080;SP4G22080.30	-0.0178857	1	10055.9	0.416394	0.00101835	-0.0178857	30837	AT2G39800
SP4G22080	SP4G22080;SP4G22080.31	-0.0036553	1	10055.9	0.416394	0.00101835	-0.0036553	30837	AT2G39800
SP4G22080	SP4G22080;SP4G22080.32	0.00453147	1	10055.9	0.416394	0.00101835	0.00453147	30837	AT2G39800
SP4G22080	SP4G22080;SP4G22080.33	0	1	10055.9	0.416394	0.00101835	0	30837	AT2G39800
SP4G22080	SP4G22080;SP4G22080.5	0.0238336	1	10055.9	0.416394	0.00101835	0.0238336	30837	AT2G39800
SP4G22080	SP4G22080;SP4G22080.6	0	1	10055.9	0.416394	0.00101835	0	30837	AT2G39800
SP4G22080	SP4G22080;SP4G22080.7	0.00118522	1	10055.9	0.416394	0.00101835	0.00118522	30837	AT2G39800
SP4G22080	SP4G22080;SP4G22080.8	0	1	10055.9	0.416394	0.00101835	0	30837	AT2G39800
SP4G22080	SP4G22080;SP4G22080.9	0	1	10055.9	0.416394	0.00101835	0	30837	AT2G39800
SP4G22130	SP4G22130;SP4G22130.1	-0.0519302	0.0794206	2249.32	0.268198	0.0128304	-0.0519302	10312	AT2G39850
SP4G22130	SP4G22130;SP4G22130.3	0.0519302	0.0794206	2249.32	0.268198	0.0128304	0.0519302	10312	AT2G39850
SP4G22310	SP4G22310;SP4G22310.0	0	1	188.49	-0.541317	0.0252791	0	28295	AT2G40000
SP4G22940	SP4G22940;SP4G22940.1	0	1	242.57	-0.968932	3.69e-07	0	27091	AT2G40610
SP4G23280	SP4G23280;SP4G23280.1	0	1	1147.47	0.363995	0.000292701	0	10397	AT2G40960
SP4G23280	SP4G23280;SP4G23280.2	0	1	1147.47	0.363995	0.000292701	0	10397	AT2G40960
SP4G23700.B	SP4G23700.B;SP4G23700.B.1	0	1	2350.32	-0.367053	0.0114349	0	26939	AT2G41430
SP4G23840	SP4G23840;SP4G23840.1	-0.0460073	1	3288.31	-0.280482	0.010237	-0.0460073	234	AT2G41560
SP4G23840	SP4G23840;SP4G23840.2	0.0460073	1	3288.31	-0.280482	0.010237	0.0460073	234	AT2G41560
SP4G24730.B	SP4G24730.B;SP4G24730.B.1	0	1	2052.91	-0.250425	0.0138643	0	27817	AT2G42590
SP4G24830	SP4G24830;SP4G24830.1	0	1	4265.16	-0.241487	0.0184712	0	10539	AT2G42690
SP4G24870	SP4G24870;SP4G24870.1	0	1	717.927	-0.456778	0.00196058	0	10545	AT2G42750
SP4G24960	SP4G24960;SP4G24960.1	0	1	921.344	0.466507	0.0191656	0	31004	AT2G42840
SP4G25230	SP4G25230;SP4G25230.1	0	1	3242.69	-0.617425	0.0465332	0	28497	AT2G43100
SP4G26570	SP4G26570;SP4G26570.1	0	1	324.882	-0.607554	0.000463352	0	31059	AT2G44490
SP4G26880	SP4G26880;SP4G26880.1	0	1	220.195	-0.612771	0.0179342	0	34231	AT2G44790
SP4G26880	SP4G26880;SP4G26880.2	0	1	220.195	-0.612771	0.0179342	0	34231	AT2G44790
SP4G28700	SP4G28700;SP4G28700.1	0	1	642.517	-0.744112	1.54e-05	0	25277	AT2G46650
SP4G28730	SP4G28730;SP4G28730.1	0	1	194.376	-0.688678	0.00315615	0	10832	AT2G46690
SP4G28750	SP4G28750;SP4G28750.2	0	1	361.015	-0.409752	0.0311465	0	32369	AT2G46710
SP4G29090	SP4G29090;SP4G29090.1	0	1	1861.25	0.415255	0.000190748	0	34225	AT2G47110
SP5G00150.B	SP5G00150.B;SP5G00150.B.1	-0.00320709	1	1341.17	0.244704	0.036236	-0.00320709	15684	AT3G63400
SP5G00150.B	SP5G00150.B;SP5G00150.B.2	0.0197587	1	1341.17	0.244704	0.036236	0.0197587	15684	AT3G63400
SP5G00150.B	SP5G00150.B;SP5G00150.B.3	-0.0165517	1	1341.17	0.244704	0.036236	-0.0165517	15684	AT3G63400
SP5G00370	SP5G00370;SP5G00370.0	0	1	3432.34	0.318456	0.00018558	0	30629	AT3G63160
SP5G01910.B	SP5G01910.B;SP5G01910.B.2	0	1	448.21	-0.414321	0.033468	0	15544	AT3G61490
SP5G01930	SP5G01930;SP5G01930.1	0	1	28767.2	-0.242917	0.0037392	0	28933	AT3G61470
SP5G01970	SP5G01970;SP5G01970.1	0	1	5333.99	-0.456811	5.68e-06	0	31275	AT3G61430
SP5G01970	SP5G01970;SP5G01970.2	0	1	5333.99	-0.456811	5.68e-06	0	31275	AT3G61430
SP5G01970	SP5G01970;SP5G01970.3	0	1	5333.99	-0.456811	5.68e-06	0	31275	AT3G61430
SP5G02370	SP5G02370;SP5G02370.1	0	1	677.654	0.455361	0.00467486	0	26441	AT3G60880
SP5G02750.B	SP5G02750.B;SP5G02750.B.0	0	1	130.666	-0.905248	0.0038478	0
SP5G03980	SP5G03980;SP5G03980.0	0	1	137.444	-0.929283	0.000436904	0	31393	AT3G59010
SP5G04970.A	SP5G04970.A;SP5G04970.A.1	0	1	800.216	0.324863	0.0313	0	30473	AT3G57660
SP5G05130.B	SP5G05130.B;SP5G05130.B.0	0	1	74.3907	-0.838266	0.0445272	0	15212	AT3G57470
SP5G05790	SP5G05790;SP5G05790.1	-0.00166648	1	789.174	-0.286597	0.0341381	-0.00166648	25231	AT3G56800
SP5G05790	SP5G05790;SP5G05790.3	0.00166648	1	789.174	-0.286597	0.0341381	0.00166648	25231	AT3G56800
SP5G06150	SP5G06150;SP5G06150.0	0	1	765.433	-0.503389	0.0078185	0	15138	AT3G56360
SP5G06160	SP5G06160;SP5G06160.0	0	1	652.392	0.428856	0.00281733	0	15137	AT3G56350
SP5G06300.B	SP5G06300.B;SP5G06300.B.1	0	1	393.336	0.468461	0.0213518	0	15120	AT3G56200
SP5G06500	SP5G06500;SP5G06500.1	0	1	1939.31	-0.296391	0.00788279	0	34257	AT3G56040
SP5G06820.IA2	SP5G06820.IA2;SP5G06820.IA2.0	0	1	58.2356	-4.47325	1.83e-14	0	15075	AT3G55646
SP5G06980	SP5G06980;SP5G06980.0	0	1	84.4306	-1.06819	0.000266174	0	27075	AT3G55500
SP5G07220	SP5G07220;SP5G07220.0	0	1	132.833	-0.84221	0.00215483	0	15049	AT3G55240
SP5G07540.B	SP5G07540.B;SP5G07540.B.2	0	1	31455.5	-0.224133	0.0123572	0	28932	AT3G54890
SP5G07630.B	SP5G07630.B;SP5G07630.B.1	0	1	767.964	0.526075	0.00490362	0	25078	AT3G54810
SP5G07810.B	SP5G07810.B;SP5G07810.B.1	0	1	1711.12	-0.284951	0.00736243	0	34036	AT3G54640
SP5G07860.B	SP5G07860.B;SP5G07860.B.1	-0.0155471	1	3482.41	-0.645676	1.05e-06	-0.0155471	26471	AT3G54600
SP5G07860.B	SP5G07860.B;SP5G07860.B.2	0.0155471	1	3482.41	-0.645676	1.05e-06	0.0155471	26471	AT3G54600
SP5G08140.B	SP5G08140.B;SP5G08140.B.0	0	1	419.585	-0.397051	0.0497921	0	33591	AT3G54260
SP5G08410	SP5G08410;SP5G08410.1	0	1	245.321	-0.464158	0.0461129	0	14979	AT3G53990
SP5G08440	SP5G08440;SP5G08440.1	0.0594306	0.118881	468.406	-0.461086	0.0250644	0.0594306	14975	AT3G53960
SP5G08440	SP5G08440;SP5G08440.2	-0.0594306	0.118881	468.406	-0.461086	0.0250644	-0.0594306	14975	AT3G53960
SP5G08570	SP5G08570;SP5G08570.1	0	1	330.048	-0.444306	0.0298618	0	14963	AT3G53810
SP5G08570	SP5G08570;SP5G08570.2	0	1	330.048	-0.444306	0.0298618	0	14963	AT3G53810
SP5G08920	SP5G08920;SP5G08920.1	0	1	5675.07	-0.233848	0.0219952	0	31281	AT3G53420
SP5G08920	SP5G08920;SP5G08920.10	-0.0117697	1	5675.07	-0.233848	0.0219952	-0.0117697	31281	AT3G53420
SP5G08920	SP5G08920;SP5G08920.2	0.00074632	1	5675.07	-0.233848	0.0219952	0.00074632	31281	AT3G53420
SP5G08920	SP5G08920;SP5G08920.3	0.0110234	1	5675.07	-0.233848	0.0219952	0.0110234	31281	AT3G53420
SP5G08920	SP5G08920;SP5G08920.4	0	1	5675.07	-0.233848	0.0219952	0	31281	AT3G53420
SP5G08920	SP5G08920;SP5G08920.5	0	1	5675.07	-0.233848	0.0219952	0	31281	AT3G53420
SP5G08920	SP5G08920;SP5G08920.7	0	1	5675.07	-0.233848	0.0219952	0	31281	AT3G53420
SP5G08920	SP5G08920;SP5G08920.8	0	1	5675.07	-0.233848	0.0219952	0	31281	AT3G53420
SP5G08920	SP5G08920;SP5G08920.9	0	1	5675.07	-0.233848	0.0219952	0	31281	AT3G53420
SP5G09080	SP5G09080;SP5G09080.1	0	1	599.202	0.393696	0.0289989	0	30876	AT3G53260
SP5G09080	SP5G09080;SP5G09080.10	-0.0430783	1	599.202	0.393696	0.0289989	-0.0430783	30876	AT3G53260
SP5G09080	SP5G09080;SP5G09080.11	0	1	599.202	0.393696	0.0289989	0	30876	AT3G53260
SP5G09080	SP5G09080;SP5G09080.2	0.0031339	1	599.202	0.393696	0.0289989	0.0031339	30876	AT3G53260
SP5G09080	SP5G09080;SP5G09080.3	0	1	599.202	0.393696	0.0289989	0	30876	AT3G53260
SP5G09080	SP5G09080;SP5G09080.4	0	1	599.202	0.393696	0.0289989	0	30876	AT3G53260
SP5G09080	SP5G09080;SP5G09080.5	0.0721644	0.885614	599.202	0.393696	0.0289989	0.0721644	30876	AT3G53260
SP5G09080	SP5G09080;SP5G09080.7	0	1	599.202	0.393696	0.0289989	0	30876	AT3G53260
SP5G09080	SP5G09080;SP5G09080.8	-0.03222	1	599.202	0.393696	0.0289989	-0.03222	30876	AT3G53260
SP5G09500	SP5G09500;SP5G09500.1	-0.026681	1	3348.33	-0.322554	0.00527698	-0.026681	24987	AT3G52840
SP5G09500	SP5G09500;SP5G09500.2	0	1	3348.33	-0.322554	0.00527698	0	24987	AT3G52840
SP5G09500	SP5G09500;SP5G09500.3	0.026681	1	3348.33	-0.322554	0.00527698	0.026681	24987	AT3G52840
SP5G09620.B	SP5G09620.B;SP5G09620.B.0	-0.0122721	1	1568.88	-0.488419	2.27e-05	-0.0122721	228	AT3G52720
SP5G09620.B	SP5G09620.B;SP5G09620.B.1	-0.00567029	1	1568.88	-0.488419	2.27e-05	-0.00567029	228	AT3G52720
SP5G09620.B	SP5G09620.B;SP5G09620.B.2	0.0179424	1	1568.88	-0.488419	2.27e-05	0.0179424	228	AT3G52720
SP5G09720	SP5G09720;SP5G09720.1	0	1	852.387	0.300904	0.0392943	0	14879	AT3G52580
SP5G09750	SP5G09750;SP5G09750.1	0	1	1091.73	-0.263855	0.0145953	0	29794	AT2G36060
SP5G09800	SP5G09800;SP5G09800.1	0	1	952.568	0.272092	0.0344206	0	14868	AT3G52500
SP5G09950.B.X	SP5G09950.B.X;SP5G09950.B.X.0	0	1	176.414	-0.930694	4.86e-06	0	157	AT3G52310
SP5G10320.B	SP5G10320.B;SP5G10320.B.0	-0.0326435	1	2844.46	-0.217724	0.0347013	-0.0326435	14829	AT3G51950
SP5G10320.B	SP5G10320.B;SP5G10320.B.13	0.0690422	0.207792	2844.46	-0.217724	0.0347013	0.0690422	14829	AT3G51950
SP5G10320.B	SP5G10320.B;SP5G10320.B.2	-0.0421141	1	2844.46	-0.217724	0.0347013	-0.0421141	14829	AT3G51950
SP5G10320.B	SP5G10320.B;SP5G10320.B.6	0.00571543	1	2844.46	-0.217724	0.0347013	0.00571543	14829	AT3G51950
SP5G10400	SP5G10400;SP5G10400.0	0	1	749.459	0.479778	0.0147474	0	14825	AT3G51870
SP5G11060.A	SP5G11060.A;SP5G11060.A.1	-0.0342512	1	444.17	-0.422317	0.0218196	-0.0342512	14775	AT3G51150
SP5G11060.A	SP5G11060.A;SP5G11060.A.3	0.0342512	1	444.17	-0.422317	0.0218196	0.0342512	14775	AT3G51150
SP5G11070.A.X	SP5G11070.A.X;SP5G11070.A.X.2	0	1	1045.72	0.266377	0.0435445	0	14774	AT3G51140
SP5G11200	SP5G11200;SP5G11200.1	0	1	274.041	0.448156	0.0103272	0	14763	AT3G51010
SP5G11400	SP5G11400;SP5G11400.2	-0.000969653	1	20431.2	-0.202952	0.0158275	-0.000969653	31672	AT3G50820
SP5G11400	SP5G11400;SP5G11400.4	0.000969653	1	20431.2	-0.202952	0.0158275	0.000969653	31672	AT3G50820
SP5G11650	SP5G11650;SP5G11650.0	0	1	338.091	-0.413821	0.0147474	0	14727	AT3G50560
SP5G13040.A	SP5G13040.A;SP5G13040.A.1	0	1	3872.16	0.37713	0.000421442	0	14596	AT3G48960
SP5G13920	SP5G13920;SP5G13920.0	0	1	77.8373	-0.890823	0.0203337	0	32542	AT3G48100
SP5G14410	SP5G14410;SP5G14410.2	-0.0396457	1	44332.8	-0.343245	5.22e-06	-0.0396457	28936	AT3G47470
SP5G14410	SP5G14410;SP5G14410.3	0.0396457	1	44332.8	-0.343245	5.22e-06	0.0396457	28936	AT3G47470
SP5G14650.B	SP5G14650.B;SP5G14650.B.0	0	1	59.9161	-0.817231	0.0454765	0	14458	AT3G47080
SP5G15740	SP5G15740;SP5G15740.1	0.041254	1	2363.98	-0.28476	0.00434054	0.041254	31206	AT3G45780
SP5G15740	SP5G15740;SP5G15740.2	-0.041254	1	2363.98	-0.28476	0.00434054	-0.041254	31206	AT3G45780
SP5G16970	SP5G16970;SP5G16970.1	0	1	15366.7	0.195784	0.00895115	0	30407	AT3G44300
SP5G16970	SP5G16970;SP5G16970.10	-0.0029008	1	15366.7	0.195784	0.00895115	-0.0029008	30407	AT3G44300
SP5G16970	SP5G16970;SP5G16970.11	0	1	15366.7	0.195784	0.00895115	0	30407	AT3G44300
SP5G16970	SP5G16970;SP5G16970.12	0	1	15366.7	0.195784	0.00895115	0	30407	AT3G44300
SP5G16970	SP5G16970;SP5G16970.13	0	1	15366.7	0.195784	0.00895115	0	30407	AT3G44300
SP5G16970	SP5G16970;SP5G16970.3	0.00605153	1	15366.7	0.195784	0.00895115	0.00605153	30407	AT3G44300
SP5G16970	SP5G16970;SP5G16970.6	-0.00154578	1	15366.7	0.195784	0.00895115	-0.00154578	30407	AT3G44300
SP5G16970	SP5G16970;SP5G16970.8	-0.00254608	1	15366.7	0.195784	0.00895115	-0.00254608	30407	AT3G44300
SP5G16970	SP5G16970;SP5G16970.9	0.000941131	1	15366.7	0.195784	0.00895115	0.000941131	30407	AT3G44300
SP5G21040.A.IB2C	SP5G21040.A.IB2C;SP5G21040.A.IB2C.1	0	1	592.984	-1.04281	0.00151636	0	33897	AT1G65980
SP5G21070	SP5G21070;SP5G21070.1	0	1	114.687	-0.692345	0.0350722	0	34318	AT3G16520
SP5G22760	SP5G22760;SP5G22760.2	0	1	409.452	-0.512822	0.00303959	0	6016	AT1G67750
SP5G23200.B	SP5G23200.B;SP5G23200.B.1	0	1	746.016	-0.463403	0.0010439	0	24925	AT1G68190
SP5G23390	SP5G23390;SP5G23390.1	0	1	79.9522	-0.766005	0.031344	0	6058	AT1G68330
SP5G23720	SP5G23720;SP5G23720.1	0	1	266.111	-0.485615	0.0136027	0	6078	AT1G68620
SP5G24650.B	SP5G24650.B;SP5G24650.B.1	0	1	2178.15	-0.608613	4.77e-07	0	27068	AT1G69530
SP5G24650.B	SP5G24650.B;SP5G24650.B.4	0	1	2178.15	-0.608613	4.77e-07	0	27068	AT1G69530
SP5G24650.B	SP5G24650.B;SP5G24650.B.5	0	1	2178.15	-0.608613	4.77e-07	0	27068	AT1G69530
SP5G25210.IA2	SP5G25210.IA2;SP5G25210.IA2.0	0.0400011	1	206.269	0.468163	0.0478123	0.0400011	28928	AT1G70090
SP5G25210.IA2	SP5G25210.IA2;SP5G25210.IA2.2	-0.0400011	1	206.269	0.468163	0.0478123	-0.0400011	28928	AT1G70090
SP5G25370	SP5G25370;SP5G25370.0	0	1	84.0863	-0.862713	0.00856198	0	34363	AT1G70260
SP5G25760	SP5G25760;SP5G25760.0	0	1	631.264	0.316462	0.0240372	0	6229	AT1G70600
SP5G25870	SP5G25870;SP5G25870.0	0	1	722.167	-0.6697	1.34e-06	0	33721	AT1G70700
SP5G25960	SP5G25960;SP5G25960.2	0	1	172.805	0.504641	0.0489329	0	6239	AT1G70780
SP5G25970	SP5G25970;SP5G25970.0		1	78.9107	0.65041	0.0407396
SP5G26000	SP5G26000;SP5G26000.1	0	1	2087.31	-0.261567	0.00904777	0	6242	AT1G70820
SP5G26020	SP5G26020;SP5G26020.2	0	1	5480.49	-0.433404	0.00250896	0
SP5G26200	SP5G26200;SP5G26200.0	0	1	197.219	-0.562079	0.00385341	0	30078	AT1G71030
SP5G26960	SP5G26960;SP5G26960.3	-0.145094	0.0679321	216.741	-0.790506	4.87e-05	-0.145094	33395	AT1G71880
SP5G26960	SP5G26960;SP5G26960.4	0.145094	0.0679321	216.741	-0.790506	4.87e-05	0.145094	33395	AT1G71880
SP5G27110	SP5G27110;SP5G27110.1	0	1	972.877	0.352005	0.0224843	0	35004	AT1G72040
SP5G27510	SP5G27510;SP5G27510.0	0	1	147.386	0.712232	0.00277436	0	6358	AT1G72430
SP5G27970	SP5G27970;SP5G27970.1	0	1	517.594	-0.544474	0.00288645	0	31633	AT1G73010
SP5G28770	SP5G28770;SP5G28770.1	0	1	296.604	0.595672	0.0234008	0	34939	AT1G58270
SP5G28940.B	SP5G28940.B;SP5G28940.B.1	-0.0501509	0.128122	975.918	-0.594769	1.98e-06	-0.0501509	6450	AT1G73750
SP5G28940.B	SP5G28940.B;SP5G28940.B.2	0	1	975.918	-0.594769	1.98e-06	0	6450	AT1G73750
SP5G28940.B	SP5G28940.B;SP5G28940.B.4	0.0501509	0.128122	975.918	-0.594769	1.98e-06	0.0501509	6450	AT1G73750
SP5G29320	SP5G29320;SP5G29320.1	0	1	2107.03	-0.429863	0.000654049	0	33204	AT1G74090
SP5G29320	SP5G29320;SP5G29320.2	0	1	2107.03	-0.429863	0.000654049	0	33204	AT1G74090
SP5G29330	SP5G29330;SP5G29330.0	0	1	578.953	-0.508922	0.00104201	0	33201	AT1G74100
SP5G29440	SP5G29440;SP5G29440.2	0	1	1889.28	0.304928	0.04569	0	31816	AT1G74260
SP5G29600.A	SP5G29600.A;SP5G29600.A.1	0.0223255	1	1117.44	-0.321613	0.0111843	0.0223255	30072	AT1G74430
SP5G29600.A	SP5G29600.A;SP5G29600.A.2	-0.0223255	1	1117.44	-0.321613	0.0111843	-0.0223255	30072	AT1G74430
SP5G29830	SP5G29830;SP5G29830.1	0	1	796.565	-0.333645	0.031344	0	26685	AT1G74710
SP5G29930.A	SP5G29930.A;SP5G29930.A.1	0	1	3832.7	0.447768	0.000512978	0
SP5G30360	SP5G30360;SP5G30360.1	0	1	518.694	0.330126	0.0448358	0	6548	AT1G75200
SP5G30520.A	SP5G30520.A;SP5G30520.A.1	0	1	2762.09	-0.366744	0.0155969	0	24912	AT1G75380
SP5G30610	SP5G30610;SP5G30610.0	0	1	700.63	-0.375606	0.00390696	0	6565	AT1G75460
SP5G32510	SP5G32510;SP5G32510.2	0	1	1616.52	-0.458811	0.00313599	0	6707	AT1G77330
SP5G32650	SP5G32650;SP5G32650.1	-0.0353455	1	1888.29	-0.270662	0.00892074	-0.0353455	33550	AT1G77490
SP5G32650	SP5G32650;SP5G32650.2	0.0353455	1	1888.29	-0.270662	0.00892074	0.0353455	33550	AT1G77490
SP5G32930	SP5G32930;SP5G32930.1	0	1	915.744	-0.784743	5.03e-07	0	30375	AT1G77760
SP5G32930	SP5G32930;SP5G32930.3	0	1	915.744	-0.784743	5.03e-07	0	30375	AT1G77760
SP5G33460.IA2	SP5G33460.IA2;SP5G33460.IA2.0	0	1	5842.04	-0.752158	0.0115867	0	27901	AT1G78370
SP5G33870	SP5G33870;SP5G33870.0	0	1	78.2284	-0.784181	0.0370502	0	6814	AT1G78850
SP5G34010	SP5G34010;SP5G34010.0	-0.0509367	0.347652	655.719	-0.572871	0.000140577	-0.0509367	29103	AT1G78970
SP5G34010	SP5G34010;SP5G34010.1	0.0313269	1	655.719	-0.572871	0.000140577	0.0313269	29103	AT1G78970
SP5G34010	SP5G34010;SP5G34010.2	0.0196098	1	655.719	-0.572871	0.000140577	0.0196098	29103	AT1G78970
SP5G34650.B	SP5G34650.B;SP5G34650.B.1	0	1	199.613	-0.448874	0.04569	0	33510	AT1G79590
SP5G34820	SP5G34820;SP5G34820.1	0	1	1291.75	-0.644328	8.59e-06	0	28575	AT1G80920
SP5G34820	SP5G34820;SP5G34820.2	0	1	1291.75	-0.644328	8.59e-06	0	28575	AT1G80920
SP5G35000	SP5G35000;SP5G35000.1	0.0117293	1	1158.62	-0.344561	0.0324578	0.0117293	30402	AT1G80760
SP5G35000	SP5G35000;SP5G35000.2	-0.0117293	1	1158.62	-0.344561	0.0324578	-0.0117293	30402	AT1G80760
SP5G35380	SP5G35380;SP5G35380.0	0	1	168.339	-1.06618	1.49e-05	0	6907	AT1G80440
SP6G00550.B.X	SP6G00550.B.X;SP6G00550.B.X.0	-0.0743106	0.101898	207.359	-0.503535	0.0473379	-0.0743106	15732	AT4G00520
SP6G00550.B.X	SP6G00550.B.X;SP6G00550.B.X.1	0.0743106	0.101898	207.359	-0.503535	0.0473379	0.0743106	15732	AT4G00520
SP6G01060	SP6G01060;SP6G01060.1	0	1	3170.87	-0.305707	0.00671847	0	33581	AT4G01080
SP6G01120	SP6G01120;SP6G01120.0	0	1	217.759	-0.51593	0.0193346	0	31852	AT4G01026
SP6G02130	SP6G02130;SP6G02130.1	0	1	2017.51	0.308135	0.019232	0	15880	AT4G02230
SP6G03810	SP6G03810;SP6G03810.1	0	1	27522.1	-0.212592	0.0372577	0	31675	AT4G05180
SP6G04000	SP6G04000;SP6G04000.1	-0.00659904	1	1195.93	-0.28136	0.0239445	-0.00659904	635	AT4G04955
SP6G04000	SP6G04000;SP6G04000.2	0.00659904	1	1195.93	-0.28136	0.0239445	0.00659904	635	AT4G04955
SP6G04320	SP6G04320;SP6G04320.1	0.00462589	1	2137.49	-0.39282	0.0102636	0.00462589	759	AT4G04610
SP6G04320	SP6G04320;SP6G04320.5	0	1	2137.49	-0.39282	0.0102636	0	759	AT4G04610
SP6G04320	SP6G04320;SP6G04320.6	-0.00462589	1	2137.49	-0.39282	0.0102636	-0.00462589	759	AT4G04610
SP6G05370.A	SP6G05370.A;SP6G05370.A.1	0	1	178.976	0.479061	0.0360059	0	17166	AT4G12130
SP6G05480.A	SP6G05480.A;SP6G05480.A.1	-0.0024448	1	661.576	-0.851264	5.23e-07	-0.0024448	24909	AT4G12030
SP6G05480.A	SP6G05480.A;SP6G05480.A.2	0.0024448	1	661.576	-0.851264	5.23e-07	0.0024448	24909	AT4G12030
SP6G05550.A	SP6G05550.A;SP6G05550.A.0	-0.00252512	1	1879.62	-0.288304	0.0103272	-0.00252512	31174	AT4G11960
SP6G05550.A	SP6G05550.A;SP6G05550.A.2	0.00233178	1	1879.62	-0.288304	0.0103272	0.00233178	31174	AT4G11960
SP6G05550.A	SP6G05550.A;SP6G05550.A.3	-0.00100742	1	1879.62	-0.288304	0.0103272	-0.00100742	31174	AT4G11960
SP6G05550.A	SP6G05550.A;SP6G05550.A.5	0.00120076	1	1879.62	-0.288304	0.0103272	0.00120076	31174	AT4G11960
SP6G06115.IB2C	SP6G06115.IB2C;SP6G06115.IB2C.1	0	1	1407.87	-0.401296	0.0321415	0	17096	AT4G11310
SP6G07010	SP6G07010;SP6G07010.2	0	1	1585.82	0.290948	0.0470437	0	17023	AT4G10450
SP6G07600	SP6G07600;SP6G07600.0	0	1	60.8812	-1.05238	0.00450705	0	16976	AT4G09890
SP6G08510	SP6G08510;SP6G08510.0	0	1	88.8313	0.682546	0.0462169	0	507	AT4G09030
SP6G08750	SP6G08750;SP6G08750.0	0	1	535.443	2.03598	0.0432279	0	27040	AT4G08950
SP6G08810	SP6G08810;SP6G08810.2	0	1	2752.06	-0.22068	0.0357846	0	25892	AT4G08920
SP6G08810	SP6G08810;SP6G08810.3	-0.0637495	0.0621878	2752.06	-0.22068	0.0357846	-0.0637495	25892	AT4G08920
SP6G08810	SP6G08810;SP6G08810.5	0.0637495	0.0621878	2752.06	-0.22068	0.0357846	0.0637495	25892	AT4G08920
SP6G09100	SP6G09100;SP6G09100.2	0	1	1434.78	-0.300966	0.0417993	0	32702	AT4G08685
SP6G11000	SP6G11000;SP6G11000.0	0	1	1591.52	-0.587799	5.37e-07	0	27329	AT5G49730
SP6G13160.B	SP6G13160.B;SP6G13160.B.0	0	1	1315.8	0.362858	0.000856858	0	23424	AT5G51010
SP6G14220	SP6G14220;SP6G14220.2	0	1	1157.22	-0.308872	0.0256945	0	23497	AT5G51970
SP6G15050	SP6G15050;SP6G15050.1	0	1	230.725	-0.810044	0.000802591	0	23571	AT5G52882
SP6G16310	SP6G16310;SP6G16310.1	0	1	4610.23	-0.349795	2.39e-05	0	28940	AT5G54270
SP6G16310	SP6G16310;SP6G16310.2	0	1	4610.23	-0.349795	2.39e-05	0	28940	AT5G54270
SP6G16540.A	SP6G16540.A;SP6G16540.A.2	0	1	618.275	-0.333476	0.0244262	0	23710	AT5G54585
SP6G16900.IB2C	SP6G16900.IB2C;SP6G16900.IB2C.1	0	1	1664.44	-0.34978	0.00972902	0	23736	AT5G54940
SP6G18280	SP6G18280;SP6G18280.2	0	1	99.8122	-0.932458	0.00406947	0	27968	AT1G32300
SP6G18550	SP6G18550;SP6G18550.0	0	1	88.2545	-0.816038	0.00788279	0	23873	AT5G56840
SP6G19600	SP6G19600;SP6G19600.1	0	1	1580.91	0.25595	0.0250537	0	753	AT5G57930
SP6G19970	SP6G19970;SP6G19970.1	0	1	312.443	0.447809	0.0401409	0	29360	AT5G58310
SP6G20500.IA2C	SP6G20500.IA2C;SP6G20500.IA2C.1	0	1	420.434	-0.337299	0.0453071	0	23996	AT5G58800
SP6G20710	SP6G20710;SP6G20710.1	0	1	273.046	-0.649811	0.000218881	0	25151	AT5G59010
SP6G20900	SP6G20900;SP6G20900.0	0	1	111.341	-1.35256	5.77e-07	0	24014	AT5G59080
SP6G21200	SP6G21200;SP6G21200.1	0	1	495.349	0.354215	0.0470437	0	24042	AT5G59500
SP6G21320	SP6G21320;SP6G21320.0	0	1	414.615	0.338213	0.0407396	0	24047	AT5G59613
SP6G21980	SP6G21980;SP6G21980.0	0	1	1104.71	0.312632	0.0288816	0
SP6G22240	SP6G22240;SP6G22240.0	0	1	1267.13	0.402734	0.00058326	0	24128	AT5G60670
SP6G22370.B	SP6G22370.B;SP6G22370.B.1	0	1	2394.35	0.300078	0.0139094	0	132	AT5G60790
SP6G22370.B	SP6G22370.B;SP6G22370.B.4	0	1	2394.35	0.300078	0.0139094	0	132	AT5G60790
SP6G22470	SP6G22470;SP6G22470.0	-0.00165908	1	300.702	-0.731518	0.000443982	-0.00165908	20821	AT5G22920
SP6G22470	SP6G22470;SP6G22470.1	0.00165908	1	300.702	-0.731518	0.000443982	0.00165908	20821	AT5G22920
SP6G22860	SP6G22860;SP6G22860.0	0	1	675.531	-0.478355	9.59e-05	0	20771	AT5G22390
SP6G22930	SP6G22930;SP6G22930.0	0	1	62.4794	-0.838202	0.0465826	0	20766	AT5G22310
SP6G23420	SP6G23420;SP6G23420.1	0	1	386.477	-0.408515	0.0406497	0	20732	AT5G21100
SP6G24160.B	SP6G24160.B;SP6G24160.B.1	-0.0356633	1	710.324	-0.608427	0.000746925	-0.0356633	26455	AT5G20250
SP6G24160.B	SP6G24160.B;SP6G24160.B.2	-0.0116411	1	710.324	-0.608427	0.000746925	-0.0116411	26455	AT5G20250
SP6G24160.B	SP6G24160.B;SP6G24160.B.3	0.0473044	1	710.324	-0.608427	0.000746925	0.0473044	26455	AT5G20250
SP6G24790.A.X	SP6G24790.A.X;SP6G24790.A.X.0	-0.0253937	1	391.621	-0.650179	0.000809409	-0.0253937	33413	AT5G19600
SP6G24790.A.X	SP6G24790.A.X;SP6G24790.A.X.1	0.0253937	1	391.621	-0.650179	0.000809409	0.0253937	33413	AT5G19600
SP6G24970	SP6G24970;SP6G24970.1	-0.03644	1	1155.02	0.275831	0.0383555	-0.03644	20619	AT5G19440
SP6G24970	SP6G24970;SP6G24970.3	0.0246642	1	1155.02	0.275831	0.0383555	0.0246642	20619	AT5G19440
SP6G24970	SP6G24970;SP6G24970.5	0	1	1155.02	0.275831	0.0383555	0	20619	AT5G19440
SP6G24970	SP6G24970;SP6G24970.6	0.0117758	1	1155.02	0.275831	0.0383555	0.0117758	20619	AT5G19440
SP6G25110	SP6G25110;SP6G25110.1	0	1	221.387	0.470298	0.0228211	0	25447	AT5G19310
SP6G25220.B.X	SP6G25220.B.X;SP6G25220.B.X.3	0	1	5012.11	-0.310739	0.00534212	0	565	AT5G19140
SP6G25240	SP6G25240;SP6G25240.0	0	1	286.619	-0.709666	0.00158197	0	20595	AT5G19120
SP6G25670	SP6G25670;SP6G25670.1	0	1	478.882	-0.453361	0.00250896	0	25080	AT5G18670
SP6G26150	SP6G26150;SP6G26150.1	0	1	423.326	-0.565938	0.00116287	0	27568	AT5G18170
SP6G26960	SP6G26960;SP6G26960.1	0.0924511	0.0889111	285.271	0.444494	0.0171474	0.0924511	20439	AT5G17270
SP6G26960	SP6G26960;SP6G26960.2	-0.0924511	0.0889111	285.271	0.444494	0.0171474	-0.0924511	20439	AT5G17270
SP6G27800	SP6G27800;SP6G27800.1	0	1	135.825	-0.557101	0.0415528	0	41	AT5G16370
SP6G28090	SP6G28090;SP6G28090.1	0	1	321.216	0.422913	0.0234008	0	20352	AT5G16040
SP6G28090	SP6G28090;SP6G28090.4	0	1	321.216	0.422913	0.0234008	0	20352	AT5G16040
SP6G28100.B	SP6G28100.B;SP6G28100.B.0	0	1	678.316	-0.530182	4.86e-06	0	20351	AT5G16030
SP6G28260	SP6G28260;SP6G28260.2	0	1	458.05	-0.522016	0.00158197	0	25681	AT5G15850
SP6G28510	SP6G28510;SP6G28510.0	0	1	348.948	-0.355278	0.0465332	0	28973	AT5G15580
SP6G28840.IA2C	SP6G28840.IA2C;SP6G28840.IA2C.2	0	1	1436.62	-0.316185	0.00356173	0	27488	AT5G15230
SP6G29300.B	SP6G29300.B;SP6G29300.B.0	0.0229227	1	9785.09	-0.309296	0.000311587	0.0229227	25204	AT5G14740
SP6G29300.B	SP6G29300.B;SP6G29300.B.1	-0.0229227	1	9785.09	-0.309296	0.000311587	-0.0229227	25204	AT5G14740
SP6G29580	SP6G29580;SP6G29580.0	0	1	288.533	0.456673	0.0272673	0	20230	AT5G14440
SP6G29940.B	SP6G29940.B;SP6G29940.B.0	-0.0164557	1	2182.74	-0.233264	0.031344	-0.0164557	25245	AT5G14060
SP6G29940.B	SP6G29940.B;SP6G29940.B.1	0.0164557	1	2182.74	-0.233264	0.031344	0.0164557	25245	AT5G14060
SP6G29960	SP6G29960;SP6G29960.1	0	1	1151.02	0.274934	0.0147474	0	31228	AT5G14040
SP6G30070	SP6G30070;SP6G30070.3	0	1	4011.82	0.478321	0.00149822	0	34058	AT5G13930
SP6G30250	SP6G30250;SP6G30250.0	0.026223	1	3038.98	-0.268438	0.00490362	0.026223	20183	AT5G13770
SP6G30250	SP6G30250;SP6G30250.1	-0.026223	1	3038.98	-0.268438	0.00490362	-0.026223	20183	AT5G13770
SP6G30300	SP6G30300;SP6G30300.1	0	1	559.054	0.346157	0.0239445	0	20181	AT5G13720
SP6G31860	SP6G31860;SP6G31860.0	0	1	1483.13	0.35807	0.0294243	0	512	AT5G11740
SP6G32610.B	SP6G32610.B;SP6G32610.B.2	0	1	2074.12	-0.416228	0.000279002	0	25299	AT5G10860
SP6G32690	SP6G32690;SP6G32690.1	0.0699917	0.0589411	917.324	-0.543337	0.00196058	0.0699917	20003	AT5G10770
SP6G32690	SP6G32690;SP6G32690.3	-0.0699917	0.0589411	917.324	-0.543337	0.00196058	-0.0699917	20003	AT5G10770
SP6G33230	SP6G33230;SP6G33230.3	0	1	254.277	0.894277	1.86e-05	0	29413	AT5G10170
SP6G34090.B	SP6G34090.B;SP6G34090.B.2	0	1	1044.58	-0.306874	0.0294261	0	48	AT5G09220
SP6G34220	SP6G34220;SP6G34220.1	0	1	1426.33	0.289404	0.0298618	0	27279	AT5G08640
SP6G34575.IB2C	SP6G34575.IB2C;SP6G34575.IB2C.0	0	1	283.42	-0.386124	0.0406497	0	387	AT5G08370
SP6G35210.B	SP6G35210.B;SP6G35210.B.0	-0.00636021	1	400.917	-0.514957	0.00164825	-0.00636021	29997	AT5G07690
SP6G35210.B	SP6G35210.B;SP6G35210.B.1	0.00636021	1	400.917	-0.514957	0.00164825	0.00636021	29997	AT5G07690
SP6G35410	SP6G35410;SP6G35410.1	0	1	68.0938	-1.29279	6.02e-05	0	31413	AT5G07460
SP6G35780	SP6G35780;SP6G35780.1	0	1	3207.4	0.27973	0.0410416	0	19772	AT5G07090
SP6G35990.B.X	SP6G35990.B.X;SP6G35990.B.X.0	0	1	440.689	-0.444274	0.00235251	0	31149	AT5G06860
SP6G36990	SP6G36990;SP6G36990.0	0	1	137.503	-0.629573	0.00856424	0
SP6G37200	SP6G37200;SP6G37200.1	0	1	610.223	-0.387416	0.00450538	0	25736	AT5G05690
SP6G37390.A	SP6G37390.A;SP6G37390.A.1	0	1	151.398	0.567362	0.0175692	0	6279	AT1G71370
SP6G37850	SP6G37850;SP6G37850.2	0	1	675.64	-0.366909	0.0158275	0	30222	AT5G04950
SP6G38030	SP6G38030;SP6G38030.0	0	1	1267.28	0.309082	0.0295795	0	7239	AT2G04390
SP6G38030	SP6G38030;SP6G38030.1	0	1	1267.28	0.309082	0.0295795	0	7239	AT2G04390
SP6G39710.A	SP6G39710.A;SP6G39710.A.0	0.0424626	1	694.17	-0.347668	0.0264873	0.0424626	34405	AT5G02880
SP6G39710.A	SP6G39710.A;SP6G39710.A.1	0.06003	0.23976	694.17	-0.347668	0.0264873	0.06003	34405	AT5G02880
SP6G39710.A	SP6G39710.A;SP6G39710.A.2	-0.102493	0.23976	694.17	-0.347668	0.0264873	-0.102493	34405	AT5G02880
SP6G39710.A	SP6G39710.A;SP6G39710.A.3	0	1	694.17	-0.347668	0.0264873	0	34405	AT5G02880
SP6G40010	SP6G40010;SP6G40010.1	-0.00933622	1	23873.8	0.291791	0.010237	-0.00933622	28245	AT5G02500
SP6G40010	SP6G40010;SP6G40010.11	0.000391435	1	23873.8	0.291791	0.010237	0.000391435	28245	AT5G02500
SP6G40010	SP6G40010;SP6G40010.12	0	1	23873.8	0.291791	0.010237	0	28245	AT5G02500
SP6G40010	SP6G40010;SP6G40010.2	0	1	23873.8	0.291791	0.010237	0	28245	AT5G02500
SP6G40010	SP6G40010;SP6G40010.3	0	1	23873.8	0.291791	0.010237	0	28245	AT5G02500
SP6G40010	SP6G40010;SP6G40010.5	0	1	23873.8	0.291791	0.010237	0	28245	AT5G02500
SP6G40010	SP6G40010;SP6G40010.6	-0.0487284	1	23873.8	0.291791	0.010237	-0.0487284	28245	AT5G02500
SP6G40010	SP6G40010;SP6G40010.7	0.0398769	1	23873.8	0.291791	0.010237	0.0398769	28245	AT5G02500
SP6G40010	SP6G40010;SP6G40010.8	0.0177963	1	23873.8	0.291791	0.010237	0.0177963	28245	AT5G02500
SP6G40010	SP6G40010;SP6G40010.9	0	1	23873.8	0.291791	0.010237	0	28245	AT5G02500
SP6G40120.A	SP6G40120.A;SP6G40120.A.0	-0.014194	1	377.781	-0.388659	0.0452547	-0.014194	30010	AT5G02320
SP6G40120.A	SP6G40120.A;SP6G40120.A.1	0.014194	1	377.781	-0.388659	0.0452547	0.014194	30010	AT5G02320
SP6G40570.B	SP6G40570.B;SP6G40570.B.2	0	1	2386.59	-0.217097	0.0365276	0	33279	AT5G01220
SP6G41060.B	SP6G41060.B;SP6G41060.B.2	0	1	564.144	-0.446242	0.000893173	0	25509	AT5G01810
SP6G41060.B	SP6G41060.B;SP6G41060.B.3	0	1	564.144	-0.446242	0.000893173	0	25509	AT5G01810
SP7G00300.B	SP7G00300.B;SP7G00300.B.0	0.0120848	1	1638.7	-0.236029	0.031344	0.0120848	25500	AT5G41790
SP7G00300.B	SP7G00300.B;SP7G00300.B.1	-0.0120848	1	1638.7	-0.236029	0.031344	-0.0120848	25500	AT5G41790
SP7G00330	SP7G00330;SP7G00330.0	0	1	114.915	-1.26392	4.47e-07	0	22639	AT5G41761
SP7G00370.B	SP7G00370.B;SP7G00370.B.2	0	1	2047.1	-0.322549	0.0323405	0	34182	AT5G41700
SP7G01470	SP7G01470;SP7G01470.0	0.0239547	1	2204.81	-0.470399	0.00134351	0.0239547	22494	AT5G40450
SP7G01470	SP7G01470;SP7G01470.1	0	1	2204.81	-0.470399	0.00134351	0	22494	AT5G40450
SP7G01470	SP7G01470;SP7G01470.10	0	1	2204.81	-0.470399	0.00134351	0	22494	AT5G40450
SP7G01470	SP7G01470;SP7G01470.11	0.0580684	0.93007	2204.81	-0.470399	0.00134351	0.0580684	22494	AT5G40450
SP7G01470	SP7G01470;SP7G01470.12	0	1	2204.81	-0.470399	0.00134351	0	22494	AT5G40450
SP7G01470	SP7G01470;SP7G01470.13	0	1	2204.81	-0.470399	0.00134351	0	22494	AT5G40450
SP7G01470	SP7G01470;SP7G01470.14	-0.0373714	1	2204.81	-0.470399	0.00134351	-0.0373714	22494	AT5G40450
SP7G01470	SP7G01470;SP7G01470.15	-0.00444924	1	2204.81	-0.470399	0.00134351	-0.00444924	22494	AT5G40450
SP7G01470	SP7G01470;SP7G01470.16	-0.0128457	1	2204.81	-0.470399	0.00134351	-0.0128457	22494	AT5G40450
SP7G01470	SP7G01470;SP7G01470.17	-0.0163391	1	2204.81	-0.470399	0.00134351	-0.0163391	22494	AT5G40450
SP7G01470	SP7G01470;SP7G01470.18	0.00248657	1	2204.81	-0.470399	0.00134351	0.00248657	22494	AT5G40450
SP7G01470	SP7G01470;SP7G01470.2	-0.0325935	1	2204.81	-0.470399	0.00134351	-0.0325935	22494	AT5G40450
SP7G01470	SP7G01470;SP7G01470.3	-0.0477605	1	2204.81	-0.470399	0.00134351	-0.0477605	22494	AT5G40450
SP7G01470	SP7G01470;SP7G01470.4	0.0135686	1	2204.81	-0.470399	0.00134351	0.0135686	22494	AT5G40450
SP7G01470	SP7G01470;SP7G01470.5	0	1	2204.81	-0.470399	0.00134351	0	22494	AT5G40450
SP7G01470	SP7G01470;SP7G01470.6	0	1	2204.81	-0.470399	0.00134351	0	22494	AT5G40450
SP7G01470	SP7G01470;SP7G01470.7	0.0532813	0.93007	2204.81	-0.470399	0.00134351	0.0532813	22494	AT5G40450
SP7G01470	SP7G01470;SP7G01470.8	0	1	2204.81	-0.470399	0.00134351	0	22494	AT5G40450
SP7G01470	SP7G01470;SP7G01470.9	0	1	2204.81	-0.470399	0.00134351	0	22494	AT5G40450
SP7G01930.A	SP7G01930.A;SP7G01930.A.0	0.0717	0.0769231	447.912	-0.39221	0.0407396	0.0717	7268	AT2G04690
SP7G01930.A	SP7G01930.A;SP7G01930.A.1	-0.0717	0.0769231	447.912	-0.39221	0.0407396	-0.0717	7268	AT2G04690
SP7G03570.B.X	SP7G03570.B.X;SP7G03570.B.X.0	0.00562607	1	3466.91	-0.206047	0.0433645	0.00562607	27807	AT5G38480
SP7G03570.B.X	SP7G03570.B.X;SP7G03570.B.X.2	0.00317364	1	3466.91	-0.206047	0.0433645	0.00317364	27807	AT5G38480
SP7G03570.B.X	SP7G03570.B.X;SP7G03570.B.X.3	-0.0087997	1	3466.91	-0.206047	0.0433645	-0.0087997	27807	AT5G38480
SP7G03810	SP7G03810;SP7G03810.0	0	1	793.471	-0.517025	3.69e-06	0	1	AT1G03410
SP7G03890	SP7G03890;SP7G03890.0	0	1	783.737	-0.876964	1.38e-07	0	22283	AT5G38200
SP7G04500	SP7G04500;SP7G04500.2	0	1	399.767	-0.487977	0.000878198	0	27869	AT5G37600
SP7G06720	SP7G06720;SP7G06720.0	0	1	436.516	0.375354	0.0317625	0	6721	AT1G77550
SP7G09390.A	SP7G09390.A;SP7G09390.A.2	0	1	778.214	0.340598	0.01746	0	32353	AT2G39780
SP7G09390.A	SP7G09390.A;SP7G09390.A.3	0	1	778.214	0.340598	0.01746	0	32353	AT2G39780
SP7G10910.B	SP7G10910.B;SP7G10910.B.0	-0.0279291	1	279.951	-0.405203	0.0298654	-0.0279291	29317	AT4G13345
SP7G10910.B	SP7G10910.B;SP7G10910.B.2	0.0279291	1	279.951	-0.405203	0.0298654	0.0279291	29317	AT4G13345
SP7G10990	SP7G10990;SP7G10990.2	0	1	4400.75	-0.285385	0.0274511	0	28440	AT4G13430
SP7G11550	SP7G11550;SP7G11550.1	0	1	5996.57	-0.648761	0.00569039	0	26238	AT4G13770
SP7G11550	SP7G11550;SP7G11550.3	0	1	5996.57	-0.648761	0.00569039	0	26238	AT4G13770
SP7G11560	SP7G11560;SP7G11560.1	0.00339199	1	2500.21	-0.446174	0.00236983	0.00339199	26239	AT4G13770
SP7G11560	SP7G11560;SP7G11560.2	-0.00339199	1	2500.21	-0.446174	0.00236983	-0.00339199	26239	AT4G13770
SP7G11630	SP7G11630;SP7G11630.3	0	1	636.433	-0.456755	0.00433972	0	28573	AT4G13830
SP7G11740	SP7G11740;SP7G11740.10	-0.000212822	1	9162.39	0.264568	0.0037392	-0.000212822	28213	AT4G13940
SP7G11740	SP7G11740;SP7G11740.11	0	1	9162.39	0.264568	0.0037392	0	28213	AT4G13940
SP7G11740	SP7G11740;SP7G11740.4	-0.045839	1	9162.39	0.264568	0.0037392	-0.045839	28213	AT4G13940
SP7G11740	SP7G11740;SP7G11740.5	0.00110718	1	9162.39	0.264568	0.0037392	0.00110718	28213	AT4G13940
SP7G11740	SP7G11740;SP7G11740.6	-0.0596275	0.0739261	9162.39	0.264568	0.0037392	-0.0596275	28213	AT4G13940
SP7G11740	SP7G11740;SP7G11740.7	0	1	9162.39	0.264568	0.0037392	0	28213	AT4G13940
SP7G11740	SP7G11740;SP7G11740.8	0.104572	0.0559441	9162.39	0.264568	0.0037392	0.104572	28213	AT4G13940
SP7G11740	SP7G11740;SP7G11740.9	0	1	9162.39	0.264568	0.0037392	0	28213	AT4G13940
SP7G11830	SP7G11830;SP7G11830.1	0.0865025	0.11988	1773.16	-0.302847	0.00693286	0.0865025	32756	AT4G14030
SP7G11830	SP7G11830;SP7G11830.4	-0.00500101	1	1773.16	-0.302847	0.00693286	-0.00500101	32756	AT4G14030
SP7G11830	SP7G11830;SP7G11830.5	-0.0804581	0.11988	1773.16	-0.302847	0.00693286	-0.0804581	32756	AT4G14030
SP7G11830	SP7G11830;SP7G11830.6	-0.00104338	1	1773.16	-0.302847	0.00693286	-0.00104338	32756	AT4G14030
SP7G11830	SP7G11830;SP7G11830.7	0	1	1773.16	-0.302847	0.00693286	0	32756	AT4G14030
SP7G11830	SP7G11830;SP7G11830.8	0	1	1773.16	-0.302847	0.00693286	0	32756	AT4G14030
SP7G11970	SP7G11970;SP7G11970.1	0	1	176.489	0.942286	0.000266174	0	34791	AT4G14130
SP7G12280.A	SP7G12280.A;SP7G12280.A.2	0	1	346.826	-0.497868	0.0194308	0	17367	AT4G14270
SP7G12350	SP7G12350;SP7G12350.2	0	1	1195.06	0.26367	0.0265775	0	17377	AT4G14320
SP7G13020.A	SP7G13020.A;SP7G13020.A.0	-0.00287665	1	2612.67	-0.415322	0.000189449	-0.00287665	30608	AT4G14880
SP7G13020.A	SP7G13020.A;SP7G13020.A.2	0.00287665	1	2612.67	-0.415322	0.000189449	0.00287665	30608	AT4G14880
SP7G14480	SP7G14480;SP7G14480.0	0	1	79.9369	-0.763221	0.0394935	0	17503	AT4G15980
SP7G14490	SP7G14490;SP7G14490.0	0	1	100.952	-1.27584	4.77e-05	0	17504	AT4G15990
SP7G14495.A.U.X	SP7G14495.A.U.X;SP7G14495.A.U.X.1	0	1	372.229	-0.640703	0.000475964	0	17507	AT4G16008
SP7G14610.B	SP7G14610.B;SP7G14610.B.1	0	1	515.726	0.493373	0.00196058	0	17524	AT4G16141
SP7G15090.A	SP7G15090.A;SP7G15090.A.1	0	1	604.376	-0.367643	0.0394935	0	24662	AT4G16520
SP7G15250	SP7G15250;SP7G15250.2	0	1	774.407	0.287999	0.04006	0	17575	AT4G16630
SP7G15250	SP7G15250;SP7G15250.3	0	1	774.407	0.287999	0.04006	0	17575	AT4G16630
SP7G15250	SP7G15250;SP7G15250.5	0	1	774.407	0.287999	0.04006	0	17575	AT4G16630
SP7G16380	SP7G16380;SP7G16380.1	0	1	486.595	-0.362079	0.0407396	0	33503	AT4G17730
SP7G16800	SP7G16800;SP7G16800.2	0	1	2374.25	0.325977	0.00951813	0	17642	AT4G17390
SP7G17200	SP7G17200;SP7G17200.0	0	1	4641.26	0.266622	0.011779	0	17614	AT4G16980
SP7G17420	SP7G17420;SP7G17420.3	0.0667879	0.0544456	1241.7	-0.327244	0.00582947	0.0667879	25054	AT4G18710
SP7G17420	SP7G17420;SP7G17420.4	-0.0667879	0.0544456	1241.7	-0.327244	0.00582947	-0.0667879	25054	AT4G18710
SP7G17860	SP7G17860;SP7G17860.3	0.00161562	1	582.573	-0.371762	0.0236734	0.00161562	17788	AT4G19160
SP7G17860	SP7G17860;SP7G17860.4	0.0514518	0.228771	582.573	-0.371762	0.0236734	0.0514518	17788	AT4G19160
SP7G17860	SP7G17860;SP7G17860.5	0	1	582.573	-0.371762	0.0236734	0	17788	AT4G19160
SP7G17860	SP7G17860;SP7G17860.6	-0.0530674	0.228771	582.573	-0.371762	0.0236734	-0.0530674	17788	AT4G19160
SP7G17870	SP7G17870;SP7G17870.0	-0.0219892	1	2762.33	-0.331674	0.000283268	-0.0219892	30238	AT4G19170
SP7G17870	SP7G17870;SP7G17870.1	0.0219892	1	2762.33	-0.331674	0.000283268	0.0219892	30238	AT4G19170
SP7G18330	SP7G18330;SP7G18330.1	0	1	685.7	-0.314623	0.0289989	0	17849	AT4G19830
SP7G19930.A.X	SP7G19930.A.X;SP7G19930.A.X.0	0	1	262.292	-0.491267	0.0346596	0	25033	AT4G21760
SP7G20330	SP7G20330;SP7G20330.0	0	1	432.524	-0.363108	0.0317843	0	18039	AT4G22190
SP7G20700	SP7G20700;SP7G20700.0	0	1	564.774	-0.592028	0.00270624	0	26081	AT4G22690
SP7G20700	SP7G20700;SP7G20700.1	0	1	564.774	-0.592028	0.00270624	0	26081	AT4G22690
SP7G20990.B	SP7G20990.B;SP7G20990.B.1	0	1	174.578	-0.534503	0.0408278	0	17148	AT4G11911
SP7G21140	SP7G21140;SP7G21140.1	-0.147065	0.0589411	126.913	0.596791	0.0250644	-0.147065	28520	AT4G23060
SP7G21140	SP7G21140;SP7G21140.2	0.147065	0.0589411	126.913	0.596791	0.0250644	0.147065	28520	AT4G23060
SP7G21160.B	SP7G21160.B;SP7G21160.B.1	0	1	4205.96	-0.247017	0.0165627	0	27854	AT4G23100
SP7G21850	SP7G21850;SP7G21850.0	0	1	2525.32	-0.336062	0.000491797	0	30602	AT4G23890
SP7G22500.B	SP7G22500.B;SP7G22500.B.0	-0.0141682	1	1568.9	0.310178	0.00877714	-0.0141682	25399	AT4G24510
SP7G22500.B	SP7G22500.B;SP7G22500.B.1	0.0141682	1	1568.9	0.310178	0.00877714	0.0141682	25399	AT4G24510
SP7G22540.B	SP7G22540.B;SP7G22540.B.0	0	1	291.693	-0.546501	0.00356173	0	427	AT4G24540
SP7G23710	SP7G23710;SP7G23710.0	0	1	437.961	-0.392982	0.031344	0	18288	AT4G25670
SP7G23710	SP7G23710;SP7G23710.1	0	1	437.961	-0.392982	0.031344	0	18288	AT4G25670
SP7G24210.IA2	SP7G24210.IA2;SP7G24210.IA2.2	0	1	516.532	0.308786	0.0453071	0	18329	AT4G26210
SP7G24930.B	SP7G24930.B;SP7G24930.B.2	-0.0723759	0.0939061	980.501	-0.455545	0.00142889	-0.0723759	279	AT4G26970
SP7G24930.B	SP7G24930.B;SP7G24930.B.3	0.0723759	0.0939061	980.501	-0.455545	0.00142889	0.0723759	279	AT4G26970
SP7G24960.B	SP7G24960.B;SP7G24960.B.1	0.0566179	0.0804196	1463.02	0.313627	0.00434054	0.0566179	24765	AT4G27000
SP7G24960.B	SP7G24960.B;SP7G24960.B.2	-0.0566179	0.0804196	1463.02	0.313627	0.00434054	-0.0566179	24765	AT4G27000
SP7G25460	SP7G25460;SP7G25460.1	0	1	5556.17	0.341684	0.00424872	0	26905	AT4G27520
SP7G25460	SP7G25460;SP7G25460.3	0	1	5556.17	0.341684	0.00424872	0	26905	AT4G27520
SP7G26230.B	SP7G26230.B;SP7G26230.B.1	0	1	235.13	-0.507401	0.0110087	0	32339	AT4G28270
SP7G27290.IA2C	SP7G27290.IA2C;SP7G27290.IA2C.2	0	1	2222.17	0.319122	0.0112784	0	18558	AT4G29410
SP7G27720	SP7G27720;SP7G27720.0	0	1	81.7271	0.799432	0.0149366	0	18593	AT4G29905
SP7G28420	SP7G28420;SP7G28420.1	0	1	2131.81	-0.586737	3.69e-06	0	9170	AT2G23960
SP7G28510	SP7G28510;SP7G28510.1	0	1	277.377	-0.421663	0.0478123	0	18638	AT4G30630
SP7G28630	SP7G28630;SP7G28630.0	0	1	828.075	0.343768	0.0405656	0	30996	AT4G30720
SP7G28630	SP7G28630;SP7G28630.1	-0.00582298	1	828.075	0.343768	0.0405656	-0.00582298	30996	AT4G30720
SP7G28630	SP7G28630;SP7G28630.3	0.00582298	1	828.075	0.343768	0.0405656	0.00582298	30996	AT4G30720
SP7G28830	SP7G28830;SP7G28830.1	0	1	3418.5	-0.347228	0.0294243	0	33046	AT4G30960
SP7G28830	SP7G28830;SP7G28830.2	0	1	3418.5	-0.347228	0.0294243	0	33046	AT4G30960
SP7G28830	SP7G28830;SP7G28830.3	0	1	3418.5	-0.347228	0.0294243	0	33046	AT4G30960
SP7G28830	SP7G28830;SP7G28830.5	-0.0126312	1	3418.5	-0.347228	0.0294243	-0.0126312	33046	AT4G30960
SP7G28830	SP7G28830;SP7G28830.7	0.0126312	1	3418.5	-0.347228	0.0294243	0.0126312	33046	AT4G30960
SP7G29140.IB2	SP7G29140.IB2;SP7G29140.IB2.2	0	1	288.215	0.494439	0.00868126	0	18700	AT4G31290
SP7G29140.IB2	SP7G29140.IB2;SP7G29140.IB2.4	0	1	288.215	0.494439	0.00868126	0	18700	AT4G31290
SP7G32090.IA2	SP7G32090.IA2;SP7G32090.IA2.0	0	1	2105.57	0.358204	0.0034722	0	18933	AT4G34290
SP7G32370.B	SP7G32370.B;SP7G32370.B.2	-0.102511	0.0764236	188.319	0.506085	0.0193794	-0.102511	25712	AT4G34580
SP7G32370.B	SP7G32370.B;SP7G32370.B.3	0.102511	0.0764236	188.319	0.506085	0.0193794	0.102511	25712	AT4G34580
SP7G32540	SP7G32540;SP7G32540.0	0	1	173.189	-0.526931	0.0294243	0	18962	AT4G34760
SP7G32670	SP7G32670;SP7G32670.1	0	1	671.491	-0.553217	1.13e-05	0	18973	AT4G34920
SP7G32710	SP7G32710;SP7G32710.1	0.0300632	1	555.855	0.498314	0.0136704	0.0300632	18975	AT4G34950
SP7G32710	SP7G32710;SP7G32710.2	-0.0300632	1	555.855	0.498314	0.0136704	-0.0300632	18975	AT4G34950
SP7G33400	SP7G33400;SP7G33400.1	0	1	1264.55	-0.482954	2.6e-05	0	31652	AT4G35630
SP7G33410.B	SP7G33410.B;SP7G33410.B.1	0	1	173.991	0.977056	1.31e-05	0	32952	AT4G35640
SP7G33470	SP7G33470;SP7G33470.0	0	1	61.1683	-0.958092	0.0465826	0	19021	AT4G35720
SP7G33910	SP7G33910;SP7G33910.0	-9.74e-06	1	2265.62	0.328296	0.00663903	-9.74e-06	19050	AT4G36130
SP7G33910	SP7G33910;SP7G33910.1	9.74e-06	1	2265.62	0.328296	0.00663903	9.74e-06	19050	AT4G36130
SP7G34190.IA2C	SP7G34190.IA2C;SP7G34190.IA2C.2	0	1	865.019	-0.352342	0.00215483	0	24953	AT4G36540
SP7G34210	SP7G34210;SP7G34210.0	0	1	108.252	-0.668981	0.0197658	0	32269	AT4G36570
SP7G34510.B	SP7G34510.B;SP7G34510.B.1	0	1	618.649	-0.421216	0.00146638	0	19096	AT4G36860
SP7G35240	SP7G35240;SP7G35240.0		1	301.899	-0.477749	0.0159207		19141	AT4G37560
SP7G35440	SP7G35440;SP7G35440.2	0	1	324.307	-0.642998	0.000120128	0	28020	AT4G37790
SP7G36120	SP7G36120;SP7G36120.1	0	1	423.166	-0.411237	0.0397628	0	19291	AT4G39780
SP7G36120	SP7G36120;SP7G36120.2	0	1	423.166	-0.411237	0.0397628	0	19291	AT4G39780
SP7G36160	SP7G36160;SP7G36160.1	0	1	4282.45	0.417024	0.000218881	0	31329	AT4G39730
SP7G36920	SP7G36920;SP7G36920.1	0	1	1324.26	0.359268	0.00219606	0	34495	AT4G38920
SP7G37100	SP7G37100;SP7G37100.0	0	1	402.493	-0.482139	0.0021471	0	19211	AT4G38690
SPUN0001_0890.IB2C	SPUN0001_0890.IB2C;SPUN0001_0890.IB2C.1	0	1	10458.4	-0.269462	0.00609413	0	4949	AT1G54410
SPUN0004_0260	SPUN0004_0260;SPUN0004_0260.0	0	1	160.549	0.50917	0.0400495	0	5001	AT1G55040
SPUN0137_0045.B.U	SPUN0137_0045.B.U;SPUN0137_0045.B.U.0	0	1	1851.12	-0.228465	0.0372197	0
SPUN0420_0010.IB2	SPUN0420_0010.IB2;SPUN0420_0010.IB2.0	0	1	516.278	-0.440212	0.00163051	0
