## Supplementary table 4 for "Alternative splicing preferentially increases transcript diversity associated with stress responses in the extremophyte *Schrenkiella parvula*" (part 1 of 3)

### Sheet: sp_non_can_enriched_site_info
gene_name	pADj	adjuestd_logP	At_id	Description
SP4G19350	8.19207e-25	24.0866	AT2G37040	PHE ammonia lyase 1 (PAL1); FUNCTIONS IN: phenylalanine ammonia-lyase activity; INVOLVED IN: in 10 processes; LOCATED IN: cytoplasm; EXPRESSED IN: 22 plant structures; EXPRESSED DURING: 13 growth stages; CONTAINS InterPro DOMAIN/s: Phenylalanine/histidine ammonia-lyase (InterPro:IPR001106), Phenylalanine/histidine ammonia-lyases, active site (InterPro:IPR022313), L-Aspartase-like (InterPro:IPR008948), Phenylalanine ammonia-lyase (InterPro:IPR005922); BEST Arabidopsis thaliana protein match is: phenylalanine ammonia-lyase 2 (TAIR:AT3G53260.1); Has 4888 Blast hits to 4867 proteins in 1414 species: Archae - 40; Bacteria - 2973; Metazoa - 79; Fungi - 127; Plants - 1176; Viruses - 0; Other Eukaryotes - 493 (source: NCBI BLink).
SP5G09080	6.48572e-20	19.188	AT3G53260	phenylalanine ammonia-lyase 2 (PAL2); FUNCTIONS IN: phenylalanine ammonia-lyase activity; INVOLVED IN: response to oxidative stress, response to karrikin, phenylpropanoid biosynthetic process, response to wounding, defense response; LOCATED IN: cytoplasm; EXPRESSED IN: 22 plant structures; EXPRESSED DURING: 14 growth stages; CONTAINS InterPro DOMAIN/s: Phenylalanine/histidine ammonia-lyase (InterPro:IPR001106), Phenylalanine/histidine ammonia-lyases, active site (InterPro:IPR022313), L-Aspartase-like (InterPro:IPR008948), Phenylalanine ammonia-lyase (InterPro:IPR005922); BEST Arabidopsis thaliana protein match is: PHE ammonia lyase 1 (TAIR:AT2G37040.1); Has 4835 Blast hits to 4816 proteins in 1397 species: Archae - 40; Bacteria - 2928; Metazoa - 79; Fungi - 127; Plants - 1172; Viruses - 0; Other Eukaryotes - 489 (source: NCBI BLink).
SP7G01470	1.09627e-16	15.9601	AT5G40450	unknown protein; FUNCTIONS IN: molecular_function unknown; INVOLVED IN: biological_process unknown; LOCATED IN: chloroplast, plasma membrane; EXPRESSED IN: 24 plant structures; EXPRESSED DURING: 13 growth stages; Has 30201 Blast hits to 17322 proteins in 780 species: Archae - 12; Bacteria - 1396; Metazoa - 17338; Fungi - 3422; Plants - 5037; Viruses - 0; Other Eukaryotes - 2996 (source: NCBI BLink).
SP4G00510	2.09335e-15	14.6792	AT2G21330	fructose-bisphosphate aldolase 1 (FBA1); FUNCTIONS IN: fructose-bisphosphate aldolase activity, catalytic activity; INVOLVED IN: response to cadmium ion, pentose-phosphate shunt; LOCATED IN: in 8 components; EXPRESSED IN: 25 plant structures; EXPRESSED DURING: 15 growth stages; CONTAINS InterPro DOMAIN/s: Aldolase-type TIM barrel (InterPro:IPR013785), Fructose-bisphosphate aldolase, class-I (InterPro:IPR000741); BEST Arabidopsis thaliana protein match is: fructose-bisphosphate aldolase 2 (TAIR:AT4G38970.1); Has 4798 Blast hits to 4794 proteins in 909 species: Archae - 0; Bacteria - 735; Metazoa - 1150; Fungi - 8; Plants - 476; Viruses - 0; Other Eukaryotes - 2429 (source: NCBI BLink).
SP4G22080	4.20157e-15	14.3766	AT2G39800	delta1-pyrroline-5-carboxylate synthase 1 (P5CS1); FUNCTIONS IN: delta1-pyrroline-5-carboxylate synthetase activity; INVOLVED IN: in 9 processes; LOCATED IN: chloroplast, membrane, cytoplasm; EXPRESSED IN: 6 plant structures; EXPRESSED DURING: C globular stage, D bilateral stage, E expanded cotyledon stage; CONTAINS InterPro DOMAIN/s: Glutamate 5-kinase (InterPro:IPR001057), Aspartate/glutamate/uridylate kinase (InterPro:IPR001048), Glutamate 5-kinase, conserved site (InterPro:IPR019797), Aldehyde dehydrogenase, N-terminal (InterPro:IPR016162), Gamma-glutamyl phosphate reductase GPR, conserved site (InterPro:IPR020593), Aldehyde dehydrogenase, C-terminal (InterPro:IPR016163), Aldehyde/histidinol dehydrogenase (InterPro:IPR016161), Delta l-pyrroline-5-carboxylate synthetase (InterPro:IPR005766), Gamma-glutamyl phosphate reductase GPR (InterPro:IPR000965), Aldehyde dehydrogenase (InterPro:IPR015590), Glutamate 5-kinase, ProB-related (InterPro:IPR005715); BEST Arabidopsis thaliana protein match is: delta 1-pyrroline-5-carboxylate synthase 2 (TAIR:AT3G55610.1); Has 14932 Blast hits to 14924 proteins in 2380 species: Archae - 163; Bacteria - 9254; Metazoa - 175; Fungi - 266; Plants - 182; Viruses - 0; Other Eukaryotes - 4892 (source: NCBI BLink).
SP1G40550.B	4.8162e-15	14.3173	AT1G54100	aldehyde dehydrogenase 7B4 (ALDH7B4); FUNCTIONS IN: 3-chloroallyl aldehyde dehydrogenase activity, oxidoreductase activity; INVOLVED IN: response to desiccation, response to salt stress, response to abscisic acid stimulus; EXPRESSED IN: 23 plant structures; EXPRESSED DURING: 15 growth stages; CONTAINS InterPro DOMAIN/s: Aldehyde/histidinol dehydrogenase (InterPro:IPR016161), Aldehyde dehydrogenase (InterPro:IPR015590), Aldehyde dehydrogenase, N-terminal (InterPro:IPR016162), Aldehyde dehydrogenase, conserved site (InterPro:IPR016160); BEST Arabidopsis thaliana protein match is: aldehyde dehydrogenase 5F1 (TAIR:AT1G79440.1); Has 58805 Blast hits to 58641 proteins in 2995 species: Archae - 475; Bacteria - 35443; Metazoa - 2491; Fungi - 2112; Plants - 1217; Viruses - 0; Other Eukaryotes - 17067 (source: NCBI BLink).
SP6G40010	6.2343e-15	14.2052	AT5G02500	heat shock cognate protein 70-1 (HSC70-1); FUNCTIONS IN: ATP binding; INVOLVED IN: protein folding, response to cadmium ion, response to cold, response to virus, response to heat; LOCATED IN: in 9 components; EXPRESSED IN: 29 plant structures; EXPRESSED DURING: 16 growth stages; CONTAINS InterPro DOMAIN/s: Heat shock protein 70, conserved site (InterPro:IPR018181), Heat shock protein Hsp70 (InterPro:IPR001023), Heat shock protein 70 (InterPro:IPR013126); BEST Arabidopsis thaliana protein match is: Heat shock protein 70 (Hsp 70) family protein (TAIR:AT5G02490.1); Has 34264 Blast hits to 33945 proteins in 4852 species: Archae - 163; Bacteria - 16558; Metazoa - 3831; Fungi - 1761; Plants - 1266; Viruses - 306; Other Eukaryotes - 10379 (source: NCBI BLink).
SP7G22293.IA2C.X	1.12266e-13	12.9498
SP2G14950	3.12523e-13	12.5051	AT3G25690	CHLOROPLAST UNUSUAL POSITIONING 1 (CHUP1); INVOLVED IN: chloroplast relocation; LOCATED IN: chloroplast outer membrane, chloroplast; EXPRESSED IN: 22 plant structures; EXPRESSED DURING: 13 growth stages; BEST Arabidopsis thaliana protein match is: Tetratricopeptide repeat (TPR)-like superfamily protein (TAIR:AT4G18570.1); Has 95745 Blast hits to 54491 proteins in 2679 species: Archae - 1109; Bacteria - 12651; Metazoa - 43667; Fungi - 7750; Plants - 7740; Viruses - 1623; Other Eukaryotes - 21205 (source: NCBI BLink).
SP1G00050.B	5.88809e-13	12.23	AT1G02205	ECERIFERUM 1 (CER1); FUNCTIONS IN: aldehyde decarbonylase activity; INVOLVED IN: aldehyde catabolic process, wax biosynthetic process, cuticle development; LOCATED IN: endomembrane system, endoplasmic reticulum; EXPRESSED IN: 18 plant structures; EXPRESSED DURING: 13 growth stages; CONTAINS InterPro DOMAIN/s: Fatty acid hydroxylase (InterPro:IPR006694), Uncharacterised protein, Wax2 C-terminal (InterPro:IPR021940); BEST Arabidopsis thaliana protein match is: Fatty acid hydroxylase superfamily (TAIR:AT1G02190.1); Has 341 Blast hits to 339 proteins in 49 species: Archae - 0; Bacteria - 44; Metazoa - 0; Fungi - 0; Plants - 284; Viruses - 0; Other Eukaryotes - 13 (source: NCBI BLink).
SP5G31650	5.279e-12	11.2774	AT1G76490	hydroxy methylglutaryl CoA reductase 1 (HMG1); CONTAINS InterPro DOMAIN/s: Hydroxymethylglutaryl-CoA reductase, class I, catalytic (InterPro:IPR004554), Hydroxymethylglutaryl-CoA reductase, class I/II, substrate-binding (InterPro:IPR009029), Hydroxymethylglutaryl-CoA reductase, class I/II, NAD/NADP-binding (InterPro:IPR009023), Hydroxymethylglutaryl-CoA reductase, class I/II, catalytic (InterPro:IPR002202); BEST Arabidopsis thaliana protein match is: 3-hydroxy-3-methylglutaryl-CoA reductase 2 (TAIR:AT2G17370.1); Has 2212 Blast hits to 2210 proteins in 935 species: Archae - 202; Bacteria - 1018; Metazoa - 225; Fungi - 225; Plants - 266; Viruses - 1; Other Eukaryotes - 275 (source: NCBI BLink).
SP1G18320.A	7.88779e-12	11.103	AT1G20620	catalase 3 (CAT3); FUNCTIONS IN: catalase activity, cobalt ion binding; INVOLVED IN: in 7 processes; LOCATED IN: in 11 components; EXPRESSED IN: 29 plant structures; EXPRESSED DURING: 17 growth stages; CONTAINS InterPro DOMAIN/s: Catalase-like domain, haem-dependent (InterPro:IPR020835), Catalase related subgroup (InterPro:IPR018028), Catalase (InterPro:IPR002226), Catalase, N-terminal (InterPro:IPR011614), Catalase-related immune responsive (InterPro:IPR010582); BEST Arabidopsis thaliana protein match is: catalase 2 (TAIR:AT4G35090.1); Has 6176 Blast hits to 6156 proteins in 1860 species: Archae - 22; Bacteria - 4351; Metazoa - 678; Fungi - 546; Plants - 456; Viruses - 0; Other Eukaryotes - 123 (source: NCBI BLink).
SP7G25440.IA2C	1.33737e-11	10.8737	AT4G27500	proton pump interactor 1 (PPI1); FUNCTIONS IN: protein binding; INVOLVED IN: regulation of proton transport; LOCATED IN: endoplasmic reticulum, plasma membrane; EXPRESSED IN: 25 plant structures; EXPRESSED DURING: 15 growth stages; BEST Arabidopsis thaliana protein match is: unknown protein (TAIR:AT5G36690.1); Has 56187 Blast hits to 35171 proteins in 2461 species: Archae - 533; Bacteria - 11472; Metazoa - 20772; Fungi - 6196; Plants - 2564; Viruses - 257; Other Eukaryotes - 14393 (source: NCBI BLink).
SP5G08920	2.12314e-11	10.673	AT3G53420	plasma membrane intrinsic protein 2A (PIP2A); FUNCTIONS IN: water channel activity; INVOLVED IN: response to water deprivation, response to salt stress, transport, hydrogen peroxide transmembrane transport, water transport; LOCATED IN: plasma membrane, chloroplast, vacuole, membrane; EXPRESSED IN: 24 plant structures; EXPRESSED DURING: 14 growth stages; CONTAINS InterPro DOMAIN/s: Major intrinsic protein, conserved site (InterPro:IPR022357), Aquaporin (InterPro:IPR012269), Major intrinsic protein (InterPro:IPR000425); BEST Arabidopsis thaliana protein match is: plasma membrane intrinsic protein 2 (TAIR:AT2G37170.1); Has 10900 Blast hits to 10884 proteins in 2233 species: Archae - 81; Bacteria - 5210; Metazoa - 1477; Fungi - 457; Plants - 2523; Viruses - 2; Other Eukaryotes - 1150 (source: NCBI BLink).
SP6G26350.A	6.58709e-11	10.1813	AT5G17920	ATMS1; FUNCTIONS IN: 5-methyltetrahydropteroyltriglutamate-homocysteine S-methyltransferase activity, copper ion binding, methionine synthase activity; INVOLVED IN: response to cadmium ion, response to zinc ion, response to salt stress, methionine biosynthetic process; LOCATED IN: in 7 components; EXPRESSED IN: 12 plant structures; EXPRESSED DURING: seedling growth, seed development stages; CONTAINS InterPro DOMAIN/s: Cobalamin (vitamin B12)-independent methionine synthase MetE, N-terminal (InterPro:IPR013215), Methionine synthase, vitamin-B12 independent (InterPro:IPR002629), 5-methyltetrahydropteroyltriglutamate--homocysteine S-methyltransferase (InterPro:IPR006276); BEST Arabidopsis thaliana protein match is: methionine synthase 2 (TAIR:AT3G03780.3); Has 1807 Blast hits to 1807 proteins in 277 species: Archae - 0; Bacteria - 0; Metazoa - 736; Fungi - 347; Plants - 385; Viruses - 0; Other Eukaryotes - 339 (source: NCBI BLink).
SP6G13090.B	1.0678e-10	9.97151	AT5G50920	CLPC homologue 1 (CLPC1); FUNCTIONS IN: ATP-dependent peptidase activity, ATPase activity, ATP binding; INVOLVED IN: protein import into chloroplast stroma, regulation of chlorophyll biosynthetic process, protein targeting to chloroplast, chloroplast organization; LOCATED IN: in 8 components; EXPRESSED IN: 25 plant structures; EXPRESSED DURING: 15 growth stages; CONTAINS InterPro DOMAIN/s: Clp ATPase, C-terminal (InterPro:IPR019489), ATPase, AAA-type, core (InterPro:IPR003959), ATPase, AAA-2 (InterPro:IPR013093), ATPase, AAA type, core (InterPro:IPR003593), Chaperonin clpA/B (InterPro:IPR001270), Chaperonin ClpA/B, conserved site (InterPro:IPR018368), UvrB/UvrC protein (InterPro:IPR001943), Clp, N-terminal (InterPro:IPR004176); BEST Arabidopsis thaliana protein match is: Clp ATPase (TAIR:AT3G48870.2); Has 30201 Blast hits to 17322 proteins in 780 species: Archae - 12; Bacteria - 1396; Metazoa - 17338; Fungi - 3422; Plants - 5037; Viruses - 0; Other Eukaryotes - 2996 (source: NCBI BLink).
SP4G21190.B	1.25126e-10	9.90265	AT2G38800	Plant calmodulin-binding protein-related; CONTAINS InterPro DOMAIN/s: Calmodulin-binding protein, plant (InterPro:IPR012417); BEST Arabidopsis thaliana protein match is: Plant calmodulin-binding protein-related (TAIR:AT3G54570.1); Has 4321 Blast hits to 2381 proteins in 392 species: Archae - 26; Bacteria - 2334; Metazoa - 540; Fungi - 255; Plants - 198; Viruses - 28; Other Eukaryotes - 940 (source: NCBI BLink).
SP7G11740	3.41749e-10	9.46629	AT4G13940	MATERNAL EFFECT EMBRYO ARREST 58 (MEE58); FUNCTIONS IN: adenosylhomocysteinase activity, copper ion binding; INVOLVED IN: methylation-dependent chromatin silencing, one-carbon metabolic process, posttranscriptional gene silencing, embryo development ending in seed dormancy; LOCATED IN: plasma membrane, vacuole, membrane; EXPRESSED IN: 36 plant structures; EXPRESSED DURING: 16 growth stages; CONTAINS InterPro DOMAIN/s: S-adenosyl-L-homocysteine hydrolase, conserved site (InterPro:IPR020082), S-adenosyl-L-homocysteine hydrolase (InterPro:IPR000043), S-adenosyl-L-homocysteine hydrolase, NAD binding (InterPro:IPR015878); BEST Arabidopsis thaliana protein match is: S-adenosyl-l-homocysteine (SAH) hydrolase 2 (TAIR:AT3G23810.1); Has 7964 Blast hits to 7958 proteins in 1477 species: Archae - 229; Bacteria - 2334; Metazoa - 639; Fungi - 145; Plants - 247; Viruses - 0; Other Eukaryotes - 4370 (source: NCBI BLink).
SP1G37310	3.47069e-10	9.45958	AT1G42550	PLASTID MOVEMENT IMPAIRED1 (PMI1); FUNCTIONS IN: molecular_function unknown; INVOLVED IN: chloroplast relocation; LOCATED IN: plasma membrane; EXPRESSED IN: 25 plant structures; EXPRESSED DURING: 13 growth stages; BEST Arabidopsis thaliana protein match is: unknown protein (TAIR:AT5G20610.1); Has 1448 Blast hits to 1079 proteins in 174 species: Archae - 4; Bacteria - 103; Metazoa - 395; Fungi - 128; Plants - 164; Viruses - 85; Other Eukaryotes - 569 (source: NCBI BLink).
SP1G40390.A	1.18536e-09	8.92615	AT1G53910	related to AP2 12 (RAP2.12); FUNCTIONS IN: DNA binding, sequence-specific DNA binding transcription factor activity; INVOLVED IN: regulation of transcription, DNA-dependent; LOCATED IN: nucleus; EXPRESSED IN: 23 plant structures; EXPRESSED DURING: 14 growth stages; CONTAINS InterPro DOMAIN/s: DNA-binding, integrase-type (InterPro:IPR016177), Pathogenesis-related transcriptional factor/ERF, DNA-binding (InterPro:IPR001471); BEST Arabidopsis thaliana protein match is: related to AP2 2 (TAIR:AT3G14230.3); Has 6179 Blast hits to 5848 proteins in 260 species: Archae - 0; Bacteria - 6; Metazoa - 0; Fungi - 0; Plants - 6129; Viruses - 0; Other Eukaryotes - 44 (source: NCBI BLink).
SP5G02500	1.34681e-09	8.87069	AT3G60750	Transketolase; FUNCTIONS IN: catalytic activity, transketolase activity; INVOLVED IN: response to cadmium ion, response to salt stress; LOCATED IN: chloroplast stroma, chloroplast, chloroplast envelope; EXPRESSED IN: 27 plant structures; EXPRESSED DURING: 17 growth stages; CONTAINS InterPro DOMAIN/s: Transketolase, bacterial-like (InterPro:IPR005478), Transketolase, N-terminal (InterPro:IPR005474), Transketolase, C-terminal (InterPro:IPR005476), Transketolase-like, C-terminal (InterPro:IPR015941), Transketolase, C-terminal/Pyruvate-ferredoxin oxidoreductase, domain II (InterPro:IPR009014), Transketolase-like, pyrimidine-binding domain (InterPro:IPR005475), Transketolase binding site (InterPro:IPR020826); BEST Arabidopsis thaliana protein match is: Transketolase (TAIR:AT2G45290.1); Has 19296 Blast hits to 19203 proteins in 2759 species: Archae - 202; Bacteria - 11440; Metazoa - 321; Fungi - 314; Plants - 204; Viruses - 0; Other Eukaryotes - 6815 (source: NCBI BLink).
SP4G03260.A	4.10695e-09	8.38648	AT2G24270	aldehyde dehydrogenase 11A3 (ALDH11A3); FUNCTIONS IN: 3-chloroallyl aldehyde dehydrogenase activity, glyceraldehyde-3-phosphate dehydrogenase (NADP ) activity; INVOLVED IN: oxidation reduction, metabolic process; EXPRESSED IN: 26 plant structures; EXPRESSED DURING: 15 growth stages; CONTAINS InterPro DOMAIN/s: Aldehyde/histidinol dehydrogenase (InterPro:IPR016161), Aldehyde dehydrogenase (InterPro:IPR015590), Aldehyde dehydrogenase, N-terminal (InterPro:IPR016162), Aldehyde dehydrogenase, conserved site (InterPro:IPR016160); BEST Arabidopsis thaliana protein match is: aldehyde dehydrogenase 10A8 (TAIR:AT1G74920.1); Has 60753 Blast hits to 60448 proteins in 3042 species: Archae - 481; Bacteria - 35908; Metazoa - 2553; Fungi - 2119; Plants - 1595; Viruses - 0; Other Eukaryotes - 18097 (source: NCBI BLink).
SP7G36870	4.75437e-09	8.32291	AT4G38970	fructose-bisphosphate aldolase 2 (FBA2); FUNCTIONS IN: fructose-bisphosphate aldolase activity, catalytic activity; INVOLVED IN: response to cadmium ion, pentose-phosphate shunt, response to abscisic acid stimulus; LOCATED IN: in 7 components; EXPRESSED IN: 27 plant structures; EXPRESSED DURING: 14 growth stages; CONTAINS InterPro DOMAIN/s: Aldolase-type TIM barrel (InterPro:IPR013785), Fructose-bisphosphate aldolase, class-I (InterPro:IPR000741); BEST Arabidopsis thaliana protein match is: fructose-bisphosphate aldolase 1 (TAIR:AT2G21330.1); Has 30201 Blast hits to 17322 proteins in 780 species: Archae - 12; Bacteria - 1396; Metazoa - 17338; Fungi - 3422; Plants - 5037; Viruses - 0; Other Eukaryotes - 2996 (source: NCBI BLink).
SP5G17220	4.85333e-09	8.31396	AT3G44110	DNAJ homologue 3 (ATJ3); FUNCTIONS IN: unfolded protein binding, heat shock protein binding, ATP binding; INVOLVED IN: protein folding, response to salt stress, regulation of ATPase activity; LOCATED IN: nucleolus, cell wall, plasma membrane; EXPRESSED IN: 28 plant structures; EXPRESSED DURING: 15 growth stages; CONTAINS InterPro DOMAIN/s: Molecular chaperone, heat shock protein, Hsp40, DnaJ (InterPro:IPR015609), HSP40/DnaJ peptide-binding (InterPro:IPR008971), Chaperone DnaJ, C-terminal (InterPro:IPR002939), Heat shock protein DnaJ, N-terminal (InterPro:IPR001623), Heat shock protein DnaJ, cysteine-rich domain (InterPro:IPR001305), Heat shock protein DnaJ, conserved site (InterPro:IPR018253), Heat shock protein DnaJ (InterPro:IPR003095), Chaperone DnaJ (InterPro:IPR012724); BEST Arabidopsis thaliana protein match is: DNAJ homologue 2 (TAIR:AT5G22060.1); Has 26899 Blast hits to 26588 proteins in 3465 species: Archae - 213; Bacteria - 10134; Metazoa - 4292; Fungi - 2434; Plants - 2563; Viruses - 88; Other Eukaryotes - 7175 (source: NCBI BLink).
SP2G02490	9.10092e-09	8.04091	AT1G62180	5'adenylylphosphosulfate reductase 2 (APR2); FUNCTIONS IN: adenylyl-sulfate reductase activity, phosphoadenylyl-sulfate reductase (thioredoxin) activity; INVOLVED IN: sulfate assimilation, phosphoadenylyl sulfate reduction by phosphoadenylyl-sulfate reductase (thioredoxin), sulfate assimilation; LOCATED IN: chloroplast stroma, chloroplast; EXPRESSED IN: 23 plant structures; EXPRESSED DURING: 13 growth stages; CONTAINS InterPro DOMAIN/s: Rossmann-like alpha/beta/alpha sandwich fold (InterPro:IPR014729), Thioredoxin-independent 5&apos;-adenylylsulphate reductase (InterPro:IPR004508), Thioredoxin fold (InterPro:IPR012335), Phosphoadenosine phosphosulphate reductase (InterPro:IPR002500), Thioredoxin-like (InterPro:IPR017936), Thioredoxin domain (InterPro:IPR013766), Thioredoxin-like fold (InterPro:IPR012336); BEST Arabidopsis thaliana protein match is: APS reductase 3 (TAIR:AT4G21990.1); Has 5381 Blast hits to 4904 proteins in 1602 species: Archae - 157; Bacteria - 2618; Metazoa - 1060; Fungi - 451; Plants - 490; Viruses - 0; Other Eukaryotes - 605 (source: NCBI BLink).
SP4G23210	9.61792e-09	8.01692	AT2G40890	cytochrome P450, family 98, subfamily A, polypeptide 3 (CYP98A3); FUNCTIONS IN: monooxygenase activity, p-coumarate 3-hydroxylase activity; INVOLVED IN: coumarin biosynthetic process, lignin biosynthetic process, phenylpropanoid biosynthetic process, flavonoid biosynthetic process; LOCATED IN: mitochondrion, endoplasmic reticulum, plasma membrane, microsome; EXPRESSED IN: 25 plant structures; EXPRESSED DURING: 13 growth stages; CONTAINS InterPro DOMAIN/s: Cytochrome P450 (InterPro:IPR001128), Cytochrome P450, E-class, group I (InterPro:IPR002401), Cytochrome P450, conserved site (InterPro:IPR017972); BEST Arabidopsis thaliana protein match is: cytochrome P450, family 98, subfamily A, polypeptide 9 (TAIR:AT1G74550.1); Has 33899 Blast hits to 33682 proteins in 1752 species: Archae - 48; Bacteria - 3997; Metazoa - 11870; Fungi - 7164; Plants - 9566; Viruses - 3; Other Eukaryotes - 1251 (source: NCBI BLink).
SP7G20150	1.52811e-08	7.81585	AT4G21960	PRXR1; FUNCTIONS IN: peroxidase activity, heme binding; INVOLVED IN: response to oxidative stress, oxidation reduction; LOCATED IN: endomembrane system; EXPRESSED IN: 24 plant structures; EXPRESSED DURING: 13 growth stages; CONTAINS InterPro DOMAIN/s: Haem peroxidase (InterPro:IPR010255), Plant peroxidase (InterPro:IPR000823), Haem peroxidase, plant/fungal/bacterial (InterPro:IPR002016); BEST Arabidopsis thaliana protein match is: Peroxidase superfamily protein (TAIR:AT2G37130.1); Has 30201 Blast hits to 17322 proteins in 780 species: Archae - 12; Bacteria - 1396; Metazoa - 17338; Fungi - 3422; Plants - 5037; Viruses - 0; Other Eukaryotes - 2996 (source: NCBI BLink).
SP7G31820	5.52817e-08	7.25742	AT4G34110	poly(A) binding protein 2 (PAB2); FUNCTIONS IN: RNA binding, translation initiation factor activity; INVOLVED IN: response to salt stress, translational initiation; EXPRESSED IN: 25 plant structures; EXPRESSED DURING: 17 growth stages; CONTAINS InterPro DOMAIN/s: Polyadenylate-binding protein/Hyperplastic disc protein (InterPro:IPR002004), RNA recognition motif, RNP-1 (InterPro:IPR000504), Polyadenylate binding protein, human types 1, 2, 3, 4 (InterPro:IPR006515), Paraneoplastic encephalomyelitis antigen (InterPro:IPR002343), Nucleotide-binding, alpha-beta plait (InterPro:IPR012677); BEST Arabidopsis thaliana protein match is: poly(A) binding protein 8 (TAIR:AT1G49760.2); Has 987994 Blast hits to 947802 proteins in 35008 species: Archae - 20430; Bacteria - 568582; Metazoa - 213912; Fungi - 30250; Plants - 62241; Viruses - 64851; Other Eukaryotes - 27728 (source: NCBI BLink).
SP6G04170	8.89325e-08	7.05094	AT4G04770	ATP binding cassette protein 1 (ABC1); FUNCTIONS IN: protein binding, ATPase activity, coupled to transmembrane movement of substances, transporter activity; INVOLVED IN: cellular iron ion homeostasis, regulation of response to red or far red light, iron-sulfur cluster assembly; LOCATED IN: chloroplast; EXPRESSED IN: 24 plant structures; EXPRESSED DURING: 15 growth stages; CONTAINS InterPro DOMAIN/s: SUF system FeS cluster assembly, SufB (InterPro:IPR010231), SUF system FeS cluster assembly, SufBD (InterPro:IPR000825); BEST Arabidopsis thaliana protein match is: Stabilizer of iron transporter SufD superfamily protein (TAIR:AT5G44316.1); Has 12037 Blast hits to 11965 proteins in 1962 species: Archae - 330; Bacteria - 6550; Metazoa - 4; Fungi - 1; Plants - 99; Viruses - 0; Other Eukaryotes - 5053 (source: NCBI BLink).
SP3G33620.IB2	8.91915e-08	7.04968	AT2G20370	MURUS 3 (MUR3); CONTAINS InterPro DOMAIN/s: Exostosin-like (InterPro:IPR004263); BEST Arabidopsis thaliana protein match is: Exostosin family protein (TAIR:AT2G29040.1); Has 481 Blast hits to 480 proteins in 27 species: Archae - 0; Bacteria - 0; Metazoa - 8; Fungi - 4; Plants - 455; Viruses - 0; Other Eukaryotes - 14 (source: NCBI BLink).
SP1G31120.A	1.04583e-07	6.98054	AT1G36730	Translation initiation factor IF2/IF5; FUNCTIONS IN: binding, translation initiation factor activity; INVOLVED IN: translational initiation, regulation of translational initiation; EXPRESSED IN: sperm cell, male gametophyte, pollen tube; EXPRESSED DURING: L mature pollen stage, M germinated pollen stage; CONTAINS InterPro DOMAIN/s: Translation initiation factor IF2/IF5, N-terminal (InterPro:IPR016189), Translation initiation factor IF2/IF5, zinc-binding (InterPro:IPR016190), eIF4-gamma/eIF5/eIF2-epsilon (InterPro:IPR003307), Translation initiation factor IF2/IF5 (InterPro:IPR002735), Armadillo-type fold (InterPro:IPR016024); BEST Arabidopsis thaliana protein match is: Translation initiation factor IF2/IF5 (TAIR:AT1G77840.1); Has 6371 Blast hits to 4946 proteins in 714 species: Archae - 245; Bacteria - 804; Metazoa - 2020; Fungi - 758; Plants - 416; Viruses - 40; Other Eukaryotes - 2088 (source: NCBI BLink).
SP1G31260	1.18388e-07	6.92669	AT1G37130	nitrate reductase 2 (NIA2); FUNCTIONS IN: nitrate reductase activity, nitrate reductase (NADH) activity; INVOLVED IN: nitric oxide biosynthetic process, nitrate assimilation, response to light stimulus, response to symbiotic fungus; LOCATED IN: plasma membrane, vacuole; EXPRESSED IN: 25 plant structures; EXPRESSED DURING: 13 growth stages; CONTAINS InterPro DOMAIN/s: Nitrate reductase NADH dependent (InterPro:IPR012137), Cytochrome b5, heme-binding site (InterPro:IPR018506), Ferredoxin reductase-type FAD-binding domain (InterPro:IPR017927), Oxidoreductase, FAD-binding domain (InterPro:IPR008333), Immunoglobulin E-set (InterPro:IPR014756), Cytochrome b5 (InterPro:IPR001199), NADH:cytochrome b5 reductase (CBR) (InterPro:IPR001834), Oxidoreductase, molybdopterin-binding domain (InterPro:IPR000572), Oxidoreductase FAD/NAD(P)-binding (InterPro:IPR001433), Oxidoreductase, molybdopterin binding site (InterPro:IPR022407), Riboflavin synthase-like beta-barrel (InterPro:IPR017938), Eukaryotic molybdopterin oxidoreductase (InterPro:IPR008335), Flavoprotein pyridine nucleotide cytochrome reductase (InterPro:IPR001709), Moybdenum cofactor oxidoreductase, dimerisation (InterPro:IPR005066); BEST Arabidopsis thaliana protein match is: nitrate reductase 1 (TAIR:AT1G77760.1); Has 14440 Blast hits to 14066 proteins in 2196 species: Archae - 142; Bacteria - 6584; Metazoa - 1752; Fungi - 2225; Plants - 1476; Viruses - 3; Other Eukaryotes - 2258 (source: NCBI BLink).
SP6G02420.B	1.21993e-07	6.91367	AT4G02510	translocon at the outer envelope membrane of chloroplasts 159 (TOC159); FUNCTIONS IN: transmembrane receptor activity, GTPase activity; INVOLVED IN: protein targeting to chloroplast; LOCATED IN: chloroplast outer membrane, cytosol, chloroplast, membrane, chloroplast envelope; EXPRESSED IN: 26 plant structures; EXPRESSED DURING: 13 growth stages; CONTAINS InterPro DOMAIN/s: Chloroplast protein import component Toc86/159 (InterPro:IPR005690), AIG1 (InterPro:IPR006703); BEST Arabidopsis thaliana protein match is: multimeric translocon complex in the outer envelope membrane 132 (TAIR:AT2G16640.1); Has 20720 Blast hits to 13966 proteins in 1613 species: Archae - 439; Bacteria - 5942; Metazoa - 6041; Fungi - 2379; Plants - 1534; Viruses - 151; Other Eukaryotes - 4234 (source: NCBI BLink).
SP1G40060.B	1.55627e-07	6.80791	AT1G79930	heat shock protein 91 (HSP91); FUNCTIONS IN: ATP binding; INVOLVED IN: protein folding, response to cadmium ion, response to heat; LOCATED IN: nucleus, plasma membrane; EXPRESSED IN: 6 plant structures; EXPRESSED DURING: seedling growth; CONTAINS InterPro DOMAIN/s: Heat shock protein Hsp70 (InterPro:IPR001023), Heat shock protein 70 (InterPro:IPR013126); BEST Arabidopsis thaliana protein match is: Heat shock protein 70 (Hsp 70) family protein (TAIR:AT1G79920.1); Has 26123 Blast hits to 25422 proteins in 4368 species: Archae - 147; Bacteria - 11514; Metazoa - 3855; Fungi - 1595; Plants - 1116; Viruses - 117; Other Eukaryotes - 7779 (source: NCBI BLink).
SP1G40060.B	1.55627e-07	6.80791	AT1G79920	Heat shock protein 70 (Hsp 70) family protein; FUNCTIONS IN: ATP binding; LOCATED IN: cell wall, plasma membrane; EXPRESSED IN: male gametophyte, guard cell, cultured cell, pollen tube; EXPRESSED DURING: L mature pollen stage, M germinated pollen stage; CONTAINS InterPro DOMAIN/s: Heat shock protein Hsp70 (InterPro:IPR001023), Heat shock protein 70 (InterPro:IPR013126); BEST Arabidopsis thaliana protein match is: heat shock protein 91 (TAIR:AT1G79930.1); Has 26529 Blast hits to 25703 proteins in 4372 species: Archae - 153; Bacteria - 11749; Metazoa - 3974; Fungi - 1605; Plants - 1160; Viruses - 126; Other Eukaryotes - 7762 (source: NCBI BLink).
SP5G16970	2.33629e-07	6.63147	AT3G44300	nitrilase 2 (NIT2); FUNCTIONS IN: indole-3-acetonitrile nitrilase activity, nitrilase activity, indole-3-acetonitrile nitrile hydratase activity; INVOLVED IN: response to cadmium ion, indoleacetic acid biosynthetic process, response to bacterium; LOCATED IN: cellular_component unknown; EXPRESSED IN: cotyledon, cultured cell; CONTAINS InterPro DOMAIN/s: Nitrilase/cyanide hydratase and apolipoprotein N-acyltransferase (InterPro:IPR003010), Nitrilase/cyanide hydratase, conserved site (InterPro:IPR000132); BEST Arabidopsis thaliana protein match is: nitrilase 1 (TAIR:AT3G44310.3); Has 7677 Blast hits to 7598 proteins in 1742 species: Archae - 157; Bacteria - 4958; Metazoa - 446; Fungi - 568; Plants - 325; Viruses - 11; Other Eukaryotes - 1212 (source: NCBI BLink).
SPUN0051B_0030	2.88473e-07	6.5399	AT1G20135	GDSL-like Lipase/Acylhydrolase family protein; FUNCTIONS IN: lipase activity, hydrolase activity, acting on ester bonds; INVOLVED IN: lipid metabolic process; LOCATED IN: endomembrane system; EXPRESSED IN: petal, leaf whorl, flower, carpel, stamen; EXPRESSED DURING: 4 anthesis, petal differentiation and expansion stage; CONTAINS InterPro DOMAIN/s: Lipase, GDSL, active site (InterPro:IPR008265), Lipase, GDSL (InterPro:IPR001087); BEST Arabidopsis thaliana protein match is: GDSL-like Lipase/Acylhydrolase superfamily protein (TAIR:AT5G63170.1); Has 3502 Blast hits to 3463 proteins in 221 species: Archae - 0; Bacteria - 352; Metazoa - 0; Fungi - 12; Plants - 3126; Viruses - 0; Other Eukaryotes - 12 (source: NCBI BLink).
SP5G27230	4.11287e-07	6.38585	AT1G72150	PATELLIN 1 (PATL1); FUNCTIONS IN: transporter activity; INVOLVED IN: transport, pollen tube growth; LOCATED IN: apoplast, plasma membrane, chloroplast, vacuole, membrane; EXPRESSED IN: 25 plant structures; EXPRESSED DURING: 15 growth stages; CONTAINS InterPro DOMAIN/s: Cellular retinaldehyde-binding/triple function, C-terminal (InterPro:IPR001251), Cellular retinaldehyde-binding/triple function, N-terminal (InterPro:IPR008273), GOLD (InterPro:IPR009038), Phosphatidylinositol transfer protein-like, N-terminal (InterPro:IPR011074); BEST Arabidopsis thaliana protein match is: PATELLIN 2 (TAIR:AT1G22530.1); Has 71908 Blast hits to 38545 proteins in 2590 species: Archae - 322; Bacteria - 14379; Metazoa - 24510; Fungi - 7976; Plants - 3688; Viruses - 410; Other Eukaryotes - 20623 (source: NCBI BLink).
SP4G24170	4.11287e-07	6.38585	AT2G41900	CCCH-type zinc finger protein with ARM repeat domain; CONTAINS InterPro DOMAIN/s: Zinc finger, CCCH-type (InterPro:IPR000571), Ankyrin repeat-containing domain (InterPro:IPR020683), Ankyrin repeat (InterPro:IPR002110); BEST Arabidopsis thaliana protein match is: CCCH-type zinc finger protein with ARM repeat domain (TAIR:AT5G12850.1); Has 5399 Blast hits to 3519 proteins in 384 species: Archae - 10; Bacteria - 312; Metazoa - 2497; Fungi - 280; Plants - 489; Viruses - 8; Other Eukaryotes - 1803 (source: NCBI BLink).
SP3G18790.A	8.39351e-07	6.07606	AT3G20770	ETHYLENE-INSENSITIVE3 (EIN3); CONTAINS InterPro DOMAIN/s: Ethylene insensitive 3 (InterPro:IPR006957); BEST Arabidopsis thaliana protein match is: ETHYLENE-INSENSITIVE3-like 1 (TAIR:AT2G27050.1); Has 12681 Blast hits to 4386 proteins in 108 species: Archae - 12; Bacteria - 9; Metazoa - 78; Fungi - 631; Plants - 331; Viruses - 0; Other Eukaryotes - 11620 (source: NCBI BLink).
SP1G39790	8.39373e-07	6.07605	AT1G53210	sodium/calcium exchanger family protein / calcium-binding EF hand family protein; FUNCTIONS IN: calcium ion binding; INVOLVED IN: transmembrane transport; LOCATED IN: vacuolar membrane, plasma membrane, vacuole, membrane, plant-type vacuole; EXPRESSED IN: 27 plant structures; EXPRESSED DURING: 16 growth stages; CONTAINS InterPro DOMAIN/s: EF-Hand 1, calcium-binding site (InterPro:IPR018247), Sodium/calcium exchanger membrane region (InterPro:IPR004837), EF-HAND 2 (InterPro:IPR018249), EF-hand-like domain (InterPro:IPR011992), Calcium-binding EF-hand (InterPro:IPR002048); BEST Arabidopsis thaliana protein match is: Calcium-binding EF-hand family protein (TAIR:AT1G29020.1); Has 622 Blast hits to 603 proteins in 166 species: Archae - 12; Bacteria - 69; Metazoa - 8; Fungi - 194; Plants - 285; Viruses - 0; Other Eukaryotes - 54 (source: NCBI BLink).
SP4G02730	8.73901e-07	6.05854	AT2G23790	Protein of unknown function (DUF607); CONTAINS InterPro DOMAIN/s: Protein of unknown function DUF607 (InterPro:IPR006769); BEST Arabidopsis thaliana protein match is: Protein of unknown function (DUF607) (TAIR:AT4G36820.1); Has 364 Blast hits to 364 proteins in 117 species: Archae - 0; Bacteria - 0; Metazoa - 147; Fungi - 45; Plants - 131; Viruses - 0; Other Eukaryotes - 41 (source: NCBI BLink).
SP1G28450	1.66148e-06	5.7795	AT1G32450	nitrate transporter 1.5 (NRT1.5); CONTAINS InterPro DOMAIN/s: Oligopeptide transporter (InterPro:IPR000109), Major facilitator superfamily, general substrate transporter (InterPro:IPR016196); BEST Arabidopsis thaliana protein match is: NITRATE TRANSPORTER 1.8 (TAIR:AT4G21680.1); Has 7755 Blast hits to 7381 proteins in 1434 species: Archae - 0; Bacteria - 3851; Metazoa - 707; Fungi - 433; Plants - 2214; Viruses - 0; Other Eukaryotes - 550 (source: NCBI BLink).
SP4G05960	2.72813e-06	5.56413	AT2G26080	glycine decarboxylase P-protein 2 (GLDP2); FUNCTIONS IN: glycine dehydrogenase (decarboxylating) activity, ATP binding; INVOLVED IN: oxidation reduction, glycine decarboxylation via glycine cleavage system, glycine metabolic process; LOCATED IN: mitochondrion, glycine cleavage complex, chloroplast, chloroplast envelope; EXPRESSED IN: 33 plant structures; EXPRESSED DURING: 16 growth stages; CONTAINS InterPro DOMAIN/s: Pyridoxal phosphate-dependent transferase, major domain (InterPro:IPR015424), Glycine cleavage system P-protein-like (InterPro:IPR020581), Glycine cleavage system P-protein (InterPro:IPR003437), Pyridoxal phosphate-dependent transferase, major region, subdomain 1 (InterPro:IPR015421), Glycine cleavage system P-protein, N-terminal (InterPro:IPR020580); BEST Arabidopsis thaliana protein match is: glycine decarboxylase P-protein 1 (TAIR:AT4G33010.1); Has 12461 Blast hits to 11458 proteins in 1938 species: Archae - 256; Bacteria - 5279; Metazoa - 139; Fungi - 214; Plants - 99; Viruses - 0; Other Eukaryotes - 6474 (source: NCBI BLink).
SP7G28830	2.77514e-06	5.55672	AT4G30960	SOS3-interacting protein 3 (SIP3); FUNCTIONS IN: protein serine/threonine kinase activity, protein kinase activity, kinase activity, ATP binding; INVOLVED IN: in 6 processes; LOCATED IN: cellular_component unknown; EXPRESSED IN: 22 plant structures; EXPRESSED DURING: 13 growth stages; CONTAINS InterPro DOMAIN/s: Protein kinase, ATP binding site (InterPro:IPR017441), Serine/threonine-protein kinase domain (InterPro:IPR002290), NAF/FISL domain (InterPro:IPR018451), Serine/threonine-protein kinase-like domain (InterPro:IPR017442), Protein kinase-like domain (InterPro:IPR011009), Serine/threonine-protein kinase, active site (InterPro:IPR008271), NAF domain (InterPro:IPR004041), CBL-interacting protein kinase (InterPro:IPR020660), Protein kinase, catalytic domain (InterPro:IPR000719), Calcium/calmodulin-dependent protein kinase-like (InterPro:IPR020636); BEST Arabidopsis thaliana protein match is: CBL-interacting protein kinase 20 (TAIR:AT5G45820.1); Has 129448 Blast hits to 127362 proteins in 4509 species: Archae - 159; Bacteria - 15496; Metazoa - 47121; Fungi - 13315; Plants - 31167; Viruses - 523; Other Eukaryotes - 21667 (source: NCBI BLink).
SP2G14690.A	2.77514e-06	5.55672	AT2G03890	phosphoinositide 4-kinase gamma 7 (PI4K GAMMA 7); FUNCTIONS IN: inositol or phosphatidylinositol kinase activity; LOCATED IN: cellular_component unknown; EXPRESSED IN: 23 plant structures; EXPRESSED DURING: 13 growth stages; CONTAINS InterPro DOMAIN/s: Phosphatidylinositol 3-/4-kinase, catalytic (InterPro:IPR000403); BEST Arabidopsis thaliana protein match is: Phosphatidylinositol 3- and 4-kinase family protein (TAIR:AT1G13640.1); Has 652 Blast hits to 635 proteins in 176 species: Archae - 0; Bacteria - 6; Metazoa - 175; Fungi - 87; Plants - 284; Viruses - 0; Other Eukaryotes - 100 (source: NCBI BLink).
SP7G30770	2.8149e-06	5.55054	AT4G33010	glycine decarboxylase P-protein 1 (GLDP1); FUNCTIONS IN: glycine dehydrogenase (decarboxylating) activity, protein binding; INVOLVED IN: glycine catabolic process, response to cadmium ion, glycine decarboxylation via glycine cleavage system; LOCATED IN: mitochondrion, apoplast, glycine cleavage complex, chloroplast, chloroplast envelope; EXPRESSED IN: 31 plant structures; EXPRESSED DURING: 16 growth stages; CONTAINS InterPro DOMAIN/s: Pyridoxal phosphate-dependent transferase, major domain (InterPro:IPR015424), Glycine cleavage system P-protein (InterPro:IPR003437), Glycine cleavage system P-protein-like (InterPro:IPR020581), Pyridoxal phosphate-dependent transferase, major region, subdomain 1 (InterPro:IPR015421), Glycine cleavage system P-protein, N-terminal (InterPro:IPR020580); BEST Arabidopsis thaliana protein match is: glycine decarboxylase P-protein 2 (TAIR:AT2G26080.1); Has 12463 Blast hits to 11454 proteins in 1943 species: Archae - 255; Bacteria - 5318; Metazoa - 139; Fungi - 214; Plants - 99; Viruses - 0; Other Eukaryotes - 6438 (source: NCBI BLink).
SP4G18910	2.85172e-06	5.54489	AT2G36630	Sulfite exporter TauE/SafE family protein; INVOLVED IN: N-terminal protein myristoylation; LOCATED IN: endomembrane system, integral to membrane; EXPRESSED IN: 22 plant structures; EXPRESSED DURING: 15 growth stages; CONTAINS InterPro DOMAIN/s: Protein of unknown function DUF81 (InterPro:IPR002781); BEST Arabidopsis thaliana protein match is: Sulfite exporter TauE/SafE family protein (TAIR:AT2G25737.1); Has 1587 Blast hits to 1517 proteins in 484 species: Archae - 83; Bacteria - 808; Metazoa - 0; Fungi - 0; Plants - 200; Viruses - 0; Other Eukaryotes - 496 (source: NCBI BLink).
SP6G05290	2.91e-06	5.53611	AT4G12290	Copper amine oxidase family protein; FUNCTIONS IN: quinone binding, primary amine oxidase activity, copper ion binding; INVOLVED IN: oxidation reduction, amine metabolic process; LOCATED IN: vacuole; CONTAINS InterPro DOMAIN/s: Copper amine oxidase, N-terminal (InterPro:IPR016182), Copper amine oxidase, N2-terminal (InterPro:IPR015800), Copper amine oxidase, N2/N3-terminal (InterPro:IPR015801), Copper amine oxidase, N3-terminal (InterPro:IPR015802), Copper amine oxidase (InterPro:IPR000269), Copper amine oxidase, C-terminal (InterPro:IPR015798); BEST Arabidopsis thaliana protein match is: Copper amine oxidase family protein (TAIR:AT1G62810.1); Has 1550 Blast hits to 1547 proteins in 275 species: Archae - 14; Bacteria - 376; Metazoa - 251; Fungi - 449; Plants - 243; Viruses - 0; Other Eukaryotes - 217 (source: NCBI BLink).
SP6G16710	5.06219e-06	5.29566	AT5G54770	THI1; FUNCTIONS IN: protein homodimerization activity, zinc ion binding; INVOLVED IN: oxazole or thiazole biosynthetic process, response to cold, thiamin biosynthetic process, response to DNA damage stimulus; LOCATED IN: in 6 components; EXPRESSED IN: 22 plant structures; EXPRESSED DURING: 15 growth stages; CONTAINS InterPro DOMAIN/s: Thiamine biosynthesis Thi4 protein (InterPro:IPR002922); Has 1807 Blast hits to 1807 proteins in 277 species: Archae - 0; Bacteria - 0; Metazoa - 736; Fungi - 347; Plants - 385; Viruses - 0; Other Eukaryotes - 339 (source: NCBI BLink).
SP6G06780.B	5.06219e-06	5.29566	AT4G10710	global transcription factor C (SPT16); INVOLVED IN: vegetative to reproductive phase transition of meristem; LOCATED IN: nuclear euchromatin, FACT complex, nucleolus, nucleus; EXPRESSED IN: 27 plant structures; EXPRESSED DURING: 15 growth stages; CONTAINS InterPro DOMAIN/s: Domain of unknown function DUF1747, eukaryote (InterPro:IPR013719), Peptidase M24, structural domain (InterPro:IPR000994), FACT complex subunit Spt16p/Cdc68p (InterPro:IPR013953); BEST Arabidopsis thaliana protein match is: GTC2 (TAIR:AT4G10670.1); Has 1807 Blast hits to 1807 proteins in 277 species: Archae - 0; Bacteria - 0; Metazoa - 736; Fungi - 347; Plants - 385; Viruses - 0; Other Eukaryotes - 339 (source: NCBI BLink).
SP7G33010	5.06219e-06	5.29566	AT4G35240	Protein of unknown function (DUF630 and DUF632); INVOLVED IN: N-terminal protein myristoylation; LOCATED IN: plasma membrane; EXPRESSED IN: 24 plant structures; EXPRESSED DURING: 13 growth stages; CONTAINS InterPro DOMAIN/s: Protein of unknown function DUF630 (InterPro:IPR006868), Protein of unknown function DUF632 (InterPro:IPR006867); BEST Arabidopsis thaliana protein match is: Protein of unknown function (DUF630 and DUF632) (TAIR:AT2G17110.1); Has 1807 Blast hits to 1807 proteins in 277 species: Archae - 0; Bacteria - 0; Metazoa - 736; Fungi - 347; Plants - 385; Viruses - 0; Other Eukaryotes - 339 (source: NCBI BLink).
SP6G14560	6.37452e-06	5.19555	AT5G52300	LOW-TEMPERATURE-INDUCED 65 (LTI65); FUNCTIONS IN: molecular_function unknown; INVOLVED IN: response to water deprivation, response to salt stress, response to cold, abscisic acid mediated signaling pathway, response to abscisic acid stimulus; LOCATED IN: cellular_component unknown; EXPRESSED IN: leaf, seed; EXPRESSED DURING: dry seed stage, LP.04 four leaves visible; CONTAINS InterPro DOMAIN/s: CAP160 (InterPro:IPR012418); BEST Arabidopsis thaliana protein match is: CAP160 protein (TAIR:AT4G25580.1); Has 30201 Blast hits to 17322 proteins in 780 species: Archae - 12; Bacteria - 1396; Metazoa - 17338; Fungi - 3422; Plants - 5037; Viruses - 0; Other Eukaryotes - 2996 (source: NCBI BLink).
SP3G07960	7.80624e-06	5.10756	AT3G09630	Ribosomal protein L4/L1 family; FUNCTIONS IN: structural constituent of ribosome; INVOLVED IN: translation; LOCATED IN: in 9 components; EXPRESSED IN: 26 plant structures; EXPRESSED DURING: 14 growth stages; CONTAINS InterPro DOMAIN/s: Ribosomal protein L4/L1e (InterPro:IPR002136), Ribosomal protein L4/L1e, eukaryotic/archaeal, conserved site (InterPro:IPR013000); BEST Arabidopsis thaliana protein match is: Ribosomal protein L4/L1 family (TAIR:AT5G02870.1); Has 1142 Blast hits to 1141 proteins in 405 species: Archae - 316; Bacteria - 17; Metazoa - 269; Fungi - 177; Plants - 117; Viruses - 0; Other Eukaryotes - 246 (source: NCBI BLink).
SP3G32410	8.02896e-06	5.09534	AT2G18960	H( )-ATPase 1 (HA1); FUNCTIONS IN: protein binding, ATPase activity, hydrogen-exporting ATPase activity, phosphorylative mechanism; INVOLVED IN: response to water deprivation, proton transport, response to abscisic acid stimulus, regulation of stomatal movement; LOCATED IN: nucleus, plasma membrane, vacuole, membrane; EXPRESSED IN: 28 plant structures; EXPRESSED DURING: 16 growth stages; CONTAINS InterPro DOMAIN/s: ATPase, P-type, ATPase-associated domain (InterPro:IPR008250), ATPase, P-type cation-transporter, N-terminal (InterPro:IPR004014), Haloacid dehalogenase-like hydrolase (InterPro:IPR005834), ATPase, P-type, H transporting proton pump (InterPro:IPR000695), ATPase, P-type, K/Mg/Cd/Cu/Zn/Na/Ca/Na/H-transporter (InterPro:IPR001757), ATPase, P-type, plasma-membrane proton-efflux (InterPro:IPR006534), ATPase, P-type phosphorylation site (InterPro:IPR018303); BEST Arabidopsis thaliana protein match is: H( )-ATPase 2 (TAIR:AT4G30190.1); Has 37421 Blast hits to 33000 proteins in 3185 species: Archae - 713; Bacteria - 23967; Metazoa - 3870; Fungi - 2594; Plants - 1874; Viruses - 3; Other Eukaryotes - 4400 (source: NCBI BLink).
SP6G20570.B	8.78557e-06	5.05623	AT5G58870	FTSH protease 9 (ftsh9); FUNCTIONS IN: metallopeptidase activity, ATP-dependent peptidase activity, ATPase activity; INVOLVED IN: proteolysis, protein catabolic process; LOCATED IN: chloroplast; EXPRESSED IN: 24 plant structures; EXPRESSED DURING: 13 growth stages; CONTAINS InterPro DOMAIN/s: Peptidase M41, FtsH (InterPro:IPR005936), ATPase, AAA type, core (InterPro:IPR003593), ATPase, AAA-type, core (InterPro:IPR003959), ATPase, AAA-type, conserved site (InterPro:IPR003960), Peptidase M41 (InterPro:IPR000642), Peptidase M41, FtsH extracellular (InterPro:IPR011546); BEST Arabidopsis thaliana protein match is: FTSH protease 7 (TAIR:AT3G47060.1); Has 30201 Blast hits to 17322 proteins in 780 species: Archae - 12; Bacteria - 1396; Metazoa - 17338; Fungi - 3422; Plants - 5037; Viruses - 0; Other Eukaryotes - 2996 (source: NCBI BLink).
SP6G28650	9.80431e-06	5.00858	AT5G15450	casein lytic proteinase B3 (CLPB3); FUNCTIONS IN: nucleoside-triphosphatase activity, ATPase activity, nucleotide binding, ATP binding; INVOLVED IN: chloroplast organization, response to heat; LOCATED IN: plastid stroma, chloroplast, chloroplast stroma; EXPRESSED IN: 28 plant structures; EXPRESSED DURING: 14 growth stages; CONTAINS InterPro DOMAIN/s: Clp ATPase, C-terminal (InterPro:IPR019489), ATPase, AAA type, core (InterPro:IPR003593), ATPase, AAA-2 (InterPro:IPR013093), ATPase, AAA-type, core (InterPro:IPR003959), Chaperonin clpA/B (InterPro:IPR001270), Chaperonin ClpB (InterPro:IPR017730), Chaperonin ClpA/B, conserved site (InterPro:IPR018368), Clp, N-terminal (InterPro:IPR004176); BEST Arabidopsis thaliana protein match is: casein lytic proteinase B4 (TAIR:AT2G25140.1); Has 30201 Blast hits to 17322 proteins in 780 species: Archae - 12; Bacteria - 1396; Metazoa - 17338; Fungi - 3422; Plants - 5037; Viruses - 0; Other Eukaryotes - 2996 (source: NCBI BLink).
SP3G13200	1.01343e-05	4.99421	AT3G15000	cobalt ion binding; FUNCTIONS IN: cobalt ion binding; LOCATED IN: mitochondrion; EXPRESSED IN: 23 plant structures; EXPRESSED DURING: 13 growth stages; BEST Arabidopsis thaliana protein match is: plastid developmental protein DAG, putative (TAIR:AT3G06790.2); Has 57621 Blast hits to 29750 proteins in 1231 species: Archae - 14; Bacteria - 7130; Metazoa - 26978; Fungi - 8402; Plants - 8184; Viruses - 944; Other Eukaryotes - 5969 (source: NCBI BLink).
SP2G29920	1.0414e-05	4.98238	AT5G66760	succinate dehydrogenase 1-1 (SDH1-1); FUNCTIONS IN: cobalt ion binding, succinate dehydrogenase activity, ATP binding; INVOLVED IN: mitochondrial electron transport, succinate to ubiquinone; LOCATED IN: mitochondrial respiratory chain complex II, mitochondrion, cell wall; EXPRESSED IN: 26 plant structures; EXPRESSED DURING: 16 growth stages; CONTAINS InterPro DOMAIN/s: Succinate dehydrogenase, flavoprotein subunit (InterPro:IPR011281), Fumarate reductase/succinate dehydrogenase, FAD-binding site (InterPro:IPR003952), Fumarate reductase/succinate dehydrogenase flavoprotein-like, C-terminal (InterPro:IPR015939), Fumarate reductase/succinate dehydrogenase flavoprotein, N-terminal (InterPro:IPR003953), Succinate dehydrogenase/fumarate reductase, flavoprotein subunit (InterPro:IPR014006), Fumarate reductase/succinate dehydrogenase flavoprotein, C-terminal (InterPro:IPR004112); BEST Arabidopsis thaliana protein match is: succinate dehydrogenase 1-2 (TAIR:AT2G18450.1); Has 1807 Blast hits to 1807 proteins in 277 species: Archae - 0; Bacteria - 0; Metazoa - 736; Fungi - 347; Plants - 385; Viruses - 0; Other Eukaryotes - 339 (source: NCBI BLink).
SP7G06630.B	1.21155e-05	4.91666	AT5G35630	glutamine synthetase 2 (GS2); FUNCTIONS IN: glutamate-ammonia ligase activity; INVOLVED IN: in 8 processes; LOCATED IN: in 9 components; EXPRESSED IN: 25 plant structures; EXPRESSED DURING: 14 growth stages; CONTAINS InterPro DOMAIN/s: Glutamine synthetase, catalytic domain (InterPro:IPR008146), Glutamine synthetase, beta-Grasp (InterPro:IPR008147), Glutamine synthetase/guanido kinase, catalytic domain (InterPro:IPR014746); BEST Arabidopsis thaliana protein match is: glutamine synthase clone F11 (TAIR:AT1G66200.1); Has 1807 Blast hits to 1807 proteins in 277 species: Archae - 0; Bacteria - 0; Metazoa - 736; Fungi - 347; Plants - 385; Viruses - 0; Other Eukaryotes - 339 (source: NCBI BLink).
SP1G36650	1.47923e-05	4.82996	AT1G49760	poly(A) binding protein 8 (PAB8); FUNCTIONS IN: RNA binding, translation initiation factor activity; INVOLVED IN: response to cadmium ion; EXPRESSED IN: 24 plant structures; EXPRESSED DURING: 15 growth stages; CONTAINS InterPro DOMAIN/s: Polyadenylate-binding protein/Hyperplastic disc protein (InterPro:IPR002004), RNA recognition motif, RNP-1 (InterPro:IPR000504), Polyadenylate binding protein, human types 1, 2, 3, 4 (InterPro:IPR006515), Nucleotide-binding, alpha-beta plait (InterPro:IPR012677); BEST Arabidopsis thaliana protein match is: poly(A) binding protein 2 (TAIR:AT4G34110.1); Has 986469 Blast hits to 485112 proteins in 21501 species: Archae - 20784; Bacteria - 581960; Metazoa - 196391; Fungi - 29721; Plants - 62748; Viruses - 68352; Other Eukaryotes - 26513 (source: NCBI BLink).
SP6G40020	1.66544e-05	4.77847	AT5G02490	Heat shock protein 70 (Hsp 70) family protein; FUNCTIONS IN: protein binding; INVOLVED IN: protein folding, response to cadmium ion, response to heat, response to bacterium; LOCATED IN: cytosol, cell wall, plasma membrane; EXPRESSED IN: 19 plant structures; EXPRESSED DURING: 10 growth stages; CONTAINS InterPro DOMAIN/s: Heat shock protein 70, conserved site (InterPro:IPR018181), Heat shock protein Hsp70 (InterPro:IPR001023), Heat shock protein 70 (InterPro:IPR013126); BEST Arabidopsis thaliana protein match is: heat shock cognate protein 70-1 (TAIR:AT5G02500.1); Has 34231 Blast hits to 33880 proteins in 4856 species: Archae - 163; Bacteria - 16495; Metazoa - 3845; Fungi - 1761; Plants - 1263; Viruses - 309; Other Eukaryotes - 10395 (source: NCBI BLink).
SP5G04540.IA2C	1.74257e-05	4.75881	AT3G58180	ARM repeat superfamily protein; FUNCTIONS IN: lyase activity, binding; INVOLVED IN: biological_process unknown; LOCATED IN: phycobilisome; EXPRESSED IN: 22 plant structures; EXPRESSED DURING: 13 growth stages; CONTAINS InterPro DOMAIN/s: Armadillo-like helical (InterPro:IPR011989), Armadillo-type fold (InterPro:IPR016024), PBS lyase HEAT-like repeat (InterPro:IPR004155); BEST Arabidopsis thaliana protein match is: ARM repeat superfamily protein (TAIR:AT3G62530.1); Has 1934 Blast hits to 1064 proteins in 388 species: Archae - 226; Bacteria - 670; Metazoa - 295; Fungi - 345; Plants - 90; Viruses - 0; Other Eukaryotes - 308 (source: NCBI BLink).
SP2G13270	1.93882e-05	4.71246	AT2G01850	endoxyloglucan transferase A3 (EXGT-A3); FUNCTIONS IN: hydrolase activity, acting on glycosyl bonds, xyloglucan:xyloglucosyl transferase activity; INVOLVED IN: phloem or xylem histogenesis; LOCATED IN: endomembrane system, cell wall, apoplast; EXPRESSED IN: 25 plant structures; EXPRESSED DURING: 13 growth stages; CONTAINS InterPro DOMAIN/s: Xyloglucan endotransglucosylase/hydrolase (InterPro:IPR016455), Xyloglucan endo-transglycosylase, C-terminal (InterPro:IPR010713), Concanavalin A-like lectin/glucanase, subgroup (InterPro:IPR013320), Concanavalin A-like lectin/glucanase (InterPro:IPR008985), Glycoside hydrolase, family 16 (InterPro:IPR000757); BEST Arabidopsis thaliana protein match is: xyloglucan endotransglucosylase/hydrolase 28 (TAIR:AT1G14720.1); Has 2101 Blast hits to 2091 proteins in 291 species: Archae - 0; Bacteria - 238; Metazoa - 0; Fungi - 449; Plants - 1341; Viruses - 0; Other Eukaryotes - 73 (source: NCBI BLink).
SP6G36340.B	1.97336e-05	4.70479	AT5G06530	ABC-2 type transporter family protein; FUNCTIONS IN: ATPase activity, coupled to transmembrane movement of substances; LOCATED IN: plasma membrane; EXPRESSED IN: 23 plant structures; EXPRESSED DURING: 13 growth stages; CONTAINS InterPro DOMAIN/s: ATPase, AAA type, core (InterPro:IPR003593), ABC transporter-like (InterPro:IPR003439), ABC-2 type transporter (InterPro:IPR013525), ABC transporter, conserved site (InterPro:IPR017871); BEST Arabidopsis thaliana protein match is: ABC-2 type transporter family protein (TAIR:AT3G52310.1); Has 30201 Blast hits to 17322 proteins in 780 species: Archae - 12; Bacteria - 1396; Metazoa - 17338; Fungi - 3422; Plants - 5037; Viruses - 0; Other Eukaryotes - 2996 (source: NCBI BLink).
SP2G27230.B	2.10593e-05	4.67656	AT5G64170	dentin sialophosphoprotein-related; BEST Arabidopsis thaliana protein match is: unknown protein (TAIR:AT3G54500.2); Has 1807 Blast hits to 1807 proteins in 277 species: Archae - 0; Bacteria - 0; Metazoa - 736; Fungi - 347; Plants - 385; Viruses - 0; Other Eukaryotes - 339 (source: NCBI BLink).
SP1G40010	3.31976e-05	4.47889	AT1G53470	mechanosensitive channel of small conductance-like 4 (MSL4); INVOLVED IN: transmembrane transport; LOCATED IN: plasma membrane, membrane; CONTAINS InterPro DOMAIN/s: Membrane protein, At2g17000, predicted (InterPro:IPR016688), Mechanosensitive ion channel MscS (InterPro:IPR006685), Like-Sm ribonucleoprotein (LSM)-related domain (InterPro:IPR010920); BEST Arabidopsis thaliana protein match is: mechanosensitive channel of small conductance-like 5 (TAIR:AT3G14810.1); Has 3267 Blast hits to 3247 proteins in 1053 species: Archae - 163; Bacteria - 2328; Metazoa - 1; Fungi - 210; Plants - 229; Viruses - 0; Other Eukaryotes - 336 (source: NCBI BLink).
SP3G07980	3.37893e-05	4.47122	AT3G09650	HIGH CHLOROPHYLL FLUORESCENCE 152 (HCF152); CONTAINS InterPro DOMAIN/s: Pentatricopeptide repeat (InterPro:IPR002885); BEST Arabidopsis thaliana protein match is: Pentatricopeptide repeat (PPR) superfamily protein (TAIR:AT1G03100.1); Has 43769 Blast hits to 13527 proteins in 285 species: Archae - 3; Bacteria - 26; Metazoa - 343; Fungi - 654; Plants - 41314; Viruses - 0; Other Eukaryotes - 1429 (source: NCBI BLink).
SP3G16300	3.37893e-05	4.47122	AT3G18190	TCP-1/cpn60 chaperonin family protein; FUNCTIONS IN: unfolded protein binding, ATP binding; INVOLVED IN: response to cadmium ion; EXPRESSED IN: 24 plant structures; EXPRESSED DURING: 15 growth stages; CONTAINS InterPro DOMAIN/s: Chaperonin Cpn60/TCP-1 (InterPro:IPR002423), Chaperone, tailless complex polypeptide 1 (InterPro:IPR017998), Chaperonin TCP-1, conserved site (InterPro:IPR002194), T-complex protein 1, delta subunit (InterPro:IPR012717); BEST Arabidopsis thaliana protein match is: TCP-1/cpn60 chaperonin family protein (TAIR:AT1G24510.1); Has 19273 Blast hits to 19203 proteins in 3973 species: Archae - 808; Bacteria - 9512; Metazoa - 2051; Fungi - 1477; Plants - 841; Viruses - 2; Other Eukaryotes - 4582 (source: NCBI BLink).
SP4G10530.IA2	3.37893e-05	4.47122
SP3G20690	3.37893e-05	4.47122	AT3G23000	CBL-interacting protein kinase 7 (CIPK7); FUNCTIONS IN: protein serine/threonine kinase activity, protein kinase activity, kinase activity, ATP binding; INVOLVED IN: response to fructose stimulus, response to sucrose stimulus, response to glucose stimulus; EXPRESSED IN: 26 plant structures; EXPRESSED DURING: 13 growth stages; CONTAINS InterPro DOMAIN/s: Protein kinase, ATP binding site (InterPro:IPR017441), Serine/threonine-protein kinase domain (InterPro:IPR002290), NAF/FISL domain (InterPro:IPR018451), Serine/threonine-protein kinase-like domain (InterPro:IPR017442), Protein kinase-like domain (InterPro:IPR011009), Serine/threonine-protein kinase, active site (InterPro:IPR008271), NAF domain (InterPro:IPR004041), CBL-interacting protein kinase (InterPro:IPR020660), Protein kinase, catalytic domain (InterPro:IPR000719), Calcium/calmodulin-dependent protein kinase-like (InterPro:IPR020636); BEST Arabidopsis thaliana protein match is: CBL-interacting protein kinase 4 (TAIR:AT4G14580.1); Has 129268 Blast hits to 127250 proteins in 4353 species: Archae - 172; Bacteria - 15520; Metazoa - 47044; Fungi - 13122; Plants - 31560; Viruses - 528; Other Eukaryotes - 21322 (source: NCBI BLink).
SPUN0051B_0010	3.37893e-05	4.47122
SP6G40655.IA2C	3.37893e-05	4.47122
SP1G27910.A	3.40811e-05	4.46749	AT1G32230	RADICAL-INDUCED CELL DEATH1 (RCD1); CONTAINS InterPro DOMAIN/s: WWE domain (InterPro:IPR004170), Poly(ADP-ribose) polymerase, catalytic domain (InterPro:IPR012317), RST domain of plant C-terminal (InterPro:IPR022003); BEST Arabidopsis thaliana protein match is: similar to RCD one 1 (TAIR:AT2G35510.1); Has 179 Blast hits to 178 proteins in 19 species: Archae - 0; Bacteria - 0; Metazoa - 7; Fungi - 0; Plants - 168; Viruses - 0; Other Eukaryotes - 4 (source: NCBI BLink).
SP5G00090.A	4.34618e-05	4.36189	AT3G63460	transducin family protein / WD-40 repeat family protein; FUNCTIONS IN: molecular_function unknown; LOCATED IN: CUL4 RING ubiquitin ligase complex, membrane; EXPRESSED IN: 24 plant structures; EXPRESSED DURING: 14 growth stages; CONTAINS InterPro DOMAIN/s: WD40 repeat 2 (InterPro:IPR019782), WD40 repeat-like-containing domain (InterPro:IPR011046), WD40 repeat, conserved site (InterPro:IPR019775), WD40-repeat-containing domain (InterPro:IPR017986), WD40/YVTN repeat-like-containing domain (InterPro:IPR015943), WD40 repeat (InterPro:IPR001680), WD40 repeat, subgroup (InterPro:IPR019781); BEST Arabidopsis thaliana protein match is: Transducin/WD40 repeat-like superfamily protein (TAIR:AT1G18830.1); Has 36264 Blast hits to 25632 proteins in 1258 species: Archae - 42; Bacteria - 5004; Metazoa - 13161; Fungi - 7258; Plants - 4512; Viruses - 551; Other Eukaryotes - 5736 (source: NCBI BLink).
SP6G02980	4.49793e-05	4.34699	AT4G02940	oxidoreductase, 2OG-Fe(II) oxygenase family protein; FUNCTIONS IN: oxidoreductase activity; INVOLVED IN: response to karrikin; EXPRESSED IN: 22 plant structures; EXPRESSED DURING: 13 growth stages; CONTAINS InterPro DOMAIN/s: Oxoglutarate/iron-dependent oxygenase (InterPro:IPR005123); BEST Arabidopsis thaliana protein match is: oxidoreductase, 2OG-Fe(II) oxygenase family protein (TAIR:AT2G48080.1); Has 217 Blast hits to 213 proteins in 52 species: Archae - 0; Bacteria - 14; Metazoa - 24; Fungi - 16; Plants - 131; Viruses - 0; Other Eukaryotes - 32 (source: NCBI BLink).
SP1G10290.A	5.26785e-05	4.27837	AT1G11680	CYTOCHROME P450 51G1 (CYP51G1); FUNCTIONS IN: sterol 14-demethylase activity, oxygen binding; INVOLVED IN: sterol biosynthetic process, embryo development ending in seed dormancy; LOCATED IN: endoplasmic reticulum, plasma membrane; EXPRESSED IN: 23 plant structures; EXPRESSED DURING: 13 growth stages; CONTAINS InterPro DOMAIN/s: Cytochrome P450 (InterPro:IPR001128), Cytochrome P450, E-class, group IV (InterPro:IPR002403), Cytochrome P450, conserved site (InterPro:IPR017972); BEST Arabidopsis thaliana protein match is: cytochrome P450, family 707, subfamily A, polypeptide 4 (TAIR:AT3G19270.1); Has 30265 Blast hits to 30215 proteins in 1662 species: Archae - 71; Bacteria - 5605; Metazoa - 9913; Fungi - 5125; Plants - 8048; Viruses - 6; Other Eukaryotes - 1497 (source: NCBI BLink).
SP4G13040	5.26785e-05	4.27837	AT2G30490	cinnamate-4-hydroxylase (C4H); FUNCTIONS IN: trans-cinnamate 4-monooxygenase activity; INVOLVED IN: in 9 processes; LOCATED IN: endoplasmic reticulum, plasma membrane, membrane, plant-type cell wall; EXPRESSED IN: 25 plant structures; EXPRESSED DURING: 14 growth stages; CONTAINS InterPro DOMAIN/s: Cytochrome P450 (InterPro:IPR001128), Cytochrome P450, E-class, group I (InterPro:IPR002401), Cytochrome P450, conserved site (InterPro:IPR017972); BEST Arabidopsis thaliana protein match is: cytochrome P450, family 98, subfamily A, polypeptide 3 (TAIR:AT2G40890.1); Has 31278 Blast hits to 31002 proteins in 1609 species: Archae - 48; Bacteria - 2734; Metazoa - 11804; Fungi - 6596; Plants - 9113; Viruses - 3; Other Eukaryotes - 980 (source: NCBI BLink).
SP1G03890	5.84013e-05	4.23358	AT1G05010	ethylene-forming enzyme (EFE); FUNCTIONS IN: 1-aminocyclopropane-1-carboxylate oxidase activity; INVOLVED IN: response to fungus, ethylene biosynthetic process; EXPRESSED IN: 22 plant structures; EXPRESSED DURING: 13 growth stages; CONTAINS InterPro DOMAIN/s: Oxoglutarate/iron-dependent oxygenase (InterPro:IPR005123); BEST Arabidopsis thaliana protein match is: 2-oxoglutarate (2OG) and Fe(II)-dependent oxygenase superfamily protein (TAIR:AT1G12010.1); Has 8587 Blast hits to 8552 proteins in 1009 species: Archae - 0; Bacteria - 1142; Metazoa - 103; Fungi - 1035; Plants - 4924; Viruses - 0; Other Eukaryotes - 1383 (source: NCBI BLink).
SP1G24490	6.31271e-05	4.19978	AT1G28290	arabinogalactan protein 31 (AGP31); CONTAINS InterPro DOMAIN/s: Pollen Ole e 1 allergen/extensin (InterPro:IPR006041); BEST Arabidopsis thaliana protein match is: arabinogalactan protein 30 (TAIR:AT2G33790.1); Has 151286 Blast hits to 46459 proteins in 2422 species: Archae - 571; Bacteria - 36421; Metazoa - 49452; Fungi - 15190; Plants - 16901; Viruses - 4924; Other Eukaryotes - 27827 (source: NCBI BLink).
SP1G10250.B	6.81817e-05	4.16633	AT1G11650	RBP45B; FUNCTIONS IN: RNA binding; EXPRESSED IN: 26 plant structures; EXPRESSED DURING: 16 growth stages; CONTAINS InterPro DOMAIN/s: RNA recognition motif, RNP-1 (InterPro:IPR000504), Nucleotide-binding, alpha-beta plait (InterPro:IPR012677); BEST Arabidopsis thaliana protein match is: RNA-binding protein 45A (TAIR:AT5G54900.1); Has 20995 Blast hits to 13178 proteins in 763 species: Archae - 6; Bacteria - 1690; Metazoa - 10875; Fungi - 2403; Plants - 4255; Viruses - 0; Other Eukaryotes - 1766 (source: NCBI BLink).
SP7G32140	6.96201e-05	4.15727	AT4G34350	4-hydroxy-3-methylbut-2-enyl diphosphate reductase (HDR); FUNCTIONS IN: 4-hydroxy-3-methylbut-2-en-1-yl diphosphate reductase activity, 4-hydroxy-3-methylbut-2-en-1-yl diphosphate synthase activity; INVOLVED IN: response to antibiotic, isopentenyl diphosphate biosynthetic process, mevalonate-independent pathway; LOCATED IN: chloroplast stroma, chloroplast; EXPRESSED IN: 24 plant structures; EXPRESSED DURING: 15 growth stages; CONTAINS InterPro DOMAIN/s: LytB protein (InterPro:IPR003451); Has 30201 Blast hits to 17322 proteins in 780 species: Archae - 12; Bacteria - 1396; Metazoa - 17338; Fungi - 3422; Plants - 5037; Viruses - 0; Other Eukaryotes - 2996 (source: NCBI BLink).
SP5G34350.B	6.96201e-05	4.15727	AT1G79270	evolutionarily conserved C-terminal region 8 (ECT8); CONTAINS InterPro DOMAIN/s: YTH domain (InterPro:IPR007275); BEST Arabidopsis thaliana protein match is: evolutionarily conserved C-terminal region 6 (TAIR:AT3G17330.1); Has 30201 Blast hits to 17322 proteins in 780 species: Archae - 12; Bacteria - 1396; Metazoa - 17338; Fungi - 3422; Plants - 5037; Viruses - 0; Other Eukaryotes - 2996 (source: NCBI BLink).
SP1G11910.A	6.96201e-05	4.15727	AT1G13440	glyceraldehyde-3-phosphate dehydrogenase C2 (GAPC2); FUNCTIONS IN: copper ion binding, glyceraldehyde-3-phosphate dehydrogenase activity, zinc ion binding; INVOLVED IN: response to oxidative stress, response to cadmium ion, gluconeogenesis, defense response to bacterium, glycolysis; LOCATED IN: in 8 components; EXPRESSED IN: 27 plant structures; EXPRESSED DURING: 15 growth stages; CONTAINS InterPro DOMAIN/s: Glyceraldehyde 3-phosphate dehydrogenase subfamily (InterPro:IPR000173), Glyceraldehyde 3-phosphate dehydrogenase family (InterPro:IPR020831), Glyceraldehyde-3-phosphate dehydrogenase, type I (InterPro:IPR006424), Glyceraldehyde 3-phosphate dehydrogenase, active site (InterPro:IPR020830), Glyceraldehyde 3-phosphate dehydrogenase, catalytic domain (InterPro:IPR020829), Glyceraldehyde 3-phosphate dehydrogenase, catalytic domain, subgroup (InterPro:IPR020832), Glyceraldehyde 3-phosphate dehydrogenase, NAD(P) binding domain (InterPro:IPR020828); BEST Arabidopsis thaliana protein match is: glyceraldehyde-3-phosphate dehydrogenase C subunit 1 (TAIR:AT3G04120.1); Has 25382 Blast hits to 25370 proteins in 6374 species: Archae - 87; Bacteria - 10988; Metazoa - 2357; Fungi - 2864; Plants - 3864; Viruses - 0; Other Eukaryotes - 5222 (source: NCBI BLink).
SP3G10650	8.65686e-05	4.06264	AT3G12520	sulfate transporter 4;2 (SULTR4;2); FUNCTIONS IN: sulfate transmembrane transporter activity; INVOLVED IN: sulfate transport, transport, transmembrane transport; LOCATED IN: integral to membrane, membrane; EXPRESSED IN: 22 plant structures; EXPRESSED DURING: 13 growth stages; CONTAINS InterPro DOMAIN/s: Sulphate transporter (InterPro:IPR011547), Sulphate transporter/antisigma-factor antagonist STAS (InterPro:IPR002645), Sulphate anion transporter, conserved site (InterPro:IPR018045), Sulphate anion transporter (InterPro:IPR001902); BEST Arabidopsis thaliana protein match is: sulfate transporter 4.1 (TAIR:AT5G13550.1); Has 12030 Blast hits to 11931 proteins in 2162 species: Archae - 35; Bacteria - 7744; Metazoa - 1170; Fungi - 435; Plants - 553; Viruses - 0; Other Eukaryotes - 2093 (source: NCBI BLink).
SP3G08760	9.61609e-05	4.017	AT3G10500	NAC domain containing protein 53 (NAC053); FUNCTIONS IN: sequence-specific DNA binding transcription factor activity; INVOLVED IN: multicellular organismal development, regulation of transcription; LOCATED IN: cellular_component unknown; EXPRESSED IN: 22 plant structures; EXPRESSED DURING: 13 growth stages; CONTAINS InterPro DOMAIN/s: No apical meristem (NAM) protein (InterPro:IPR003441); BEST Arabidopsis thaliana protein match is: NAC domain containing protein 2 (TAIR:AT5G04410.1); Has 3039 Blast hits to 3027 proteins in 85 species: Archae - 0; Bacteria - 10; Metazoa - 0; Fungi - 7; Plants - 3017; Viruses - 0; Other Eukaryotes - 5 (source: NCBI BLink).
SP7G27710.A	0.000102453	3.98948	AT4G29900	autoinhibited Ca(2 )-ATPase 10 (ACA10); FUNCTIONS IN: calcium-transporting ATPase activity, calmodulin binding; INVOLVED IN: shoot development, inflorescence morphogenesis; LOCATED IN: plasma membrane; EXPRESSED IN: 25 plant structures; EXPRESSED DURING: 13 growth stages; CONTAINS InterPro DOMAIN/s: ATPase, P-type, ATPase-associated domain (InterPro:IPR008250), ATPase, P-type, calcium-transporting, PMCA-type (InterPro:IPR006408), ATPase, P-type cation-transporter, N-terminal (InterPro:IPR004014), ATPase, P-type cation exchange, alpha subunit (InterPro:IPR006069), Haloacid dehalogenase-like hydrolase (InterPro:IPR005834), ATPase, P-type, K/Mg/Cd/Cu/Zn/Na/Ca/Na/H-transporter (InterPro:IPR001757), ATPase, P-type phosphorylation site (InterPro:IPR018303), ATPase, P-type cation-transporter, C-terminal (InterPro:IPR006068); BEST Arabidopsis thaliana protein match is: autoinhibited Ca2 -ATPase, isoform 8 (TAIR:AT5G57110.2); Has 46568 Blast hits to 34154 proteins in 3167 species: Archae - 903; Bacteria - 32081; Metazoa - 4140; Fungi - 2685; Plants - 2119; Viruses - 3; Other Eukaryotes - 4637 (source: NCBI BLink).
SP2G25020.A	0.000117244	3.93091	AT5G61820	FUNCTIONS IN: molecular_function unknown; INVOLVED IN: biological_process unknown; LOCATED IN: vacuole; EXPRESSED IN: 24 plant structures; EXPRESSED DURING: 15 growth stages; CONTAINS InterPro DOMAIN/s: Stress up-regulated Nod 19 (InterPro:IPR011692); Has 30201 Blast hits to 17322 proteins in 780 species: Archae - 12; Bacteria - 1396; Metazoa - 17338; Fungi - 3422; Plants - 5037; Viruses - 0; Other Eukaryotes - 2996 (source: NCBI BLink).
SP5G21150	0.000117244	3.93091	AT1G66080	unknown protein; CONTAINS InterPro DOMAIN/s: Protein of unknown function DUF775 (InterPro:IPR008493); Has 285 Blast hits to 283 proteins in 133 species: Archae - 0; Bacteria - 0; Metazoa - 120; Fungi - 88; Plants - 50; Viruses - 0; Other Eukaryotes - 27 (source: NCBI BLink).
SP7G24590.A	0.000117853	3.92866	AT4G26630	DEK domain-containing chromatin associated protein; CONTAINS InterPro DOMAIN/s: DEK, C-terminal (InterPro:IPR014876); BEST Arabidopsis thaliana protein match is: DEK domain-containing chromatin associated protein (TAIR:AT5G55660.1); Has 293195 Blast hits to 121176 proteins in 3836 species: Archae - 1379; Bacteria - 45347; Metazoa - 110567; Fungi - 36004; Plants - 15140; Viruses - 1802; Other Eukaryotes - 82956 (source: NCBI BLink).
SP6G19820.B	0.000123916	3.90687	AT5G58140	phototropin 2 (PHOT2); FUNCTIONS IN: protein serine/threonine kinase activity, FMN binding, kinase activity, blue light photoreceptor activity; INVOLVED IN: in 7 processes; LOCATED IN: Golgi apparatus, plasma membrane, membrane; EXPRESSED IN: 26 plant structures; EXPRESSED DURING: 13 growth stages; CONTAINS InterPro DOMAIN/s: PAC motif (InterPro:IPR001610), Protein kinase, ATP binding site (InterPro:IPR017441), Serine/threonine-protein kinase domain (InterPro:IPR002290), PAS fold (InterPro:IPR013767), PAS (InterPro:IPR000014), PAS-associated, C-terminal (InterPro:IPR000700), Serine/threonine-protein kinase-like domain (InterPro:IPR017442), Protein kinase-like domain (InterPro:IPR011009), Serine/threonine-protein kinase, active site (InterPro:IPR008271), Protein kinase, catalytic domain (InterPro:IPR000719), Tyrosine-protein kinase, catalytic domain (InterPro:IPR020635); BEST Arabidopsis thaliana protein match is: phototropin 1 (TAIR:AT3G45780.2); Has 116748 Blast hits to 111792 proteins in 3621 species: Archae - 310; Bacteria - 19900; Metazoa - 40386; Fungi - 12616; Plants - 24323; Viruses - 447; Other Eukaryotes - 18766 (source: NCBI BLink).
SP7G29340.A	0.000154777	3.81029	AT4G31480	Coatomer, beta subunit; FUNCTIONS IN: clathrin binding, structural molecule activity, binding; INVOLVED IN: intracellular protein transport, vesicle-mediated transport; LOCATED IN: membrane coat, COPI vesicle coat; EXPRESSED IN: male gametophyte, guard cell; EXPRESSED DURING: M germinated pollen stage; CONTAINS InterPro DOMAIN/s: Coatomer, beta subunit, C-terminal (InterPro:IPR011710), Armadillo-like helical (InterPro:IPR011989), Coatomer, beta subunit (InterPro:IPR016460), Armadillo-type fold (InterPro:IPR016024), Clathrin/coatomer adaptor, adaptin-like, N-terminal (InterPro:IPR002553); BEST Arabidopsis thaliana protein match is: Coatomer, beta subunit (TAIR:AT4G31490.1); Has 2798 Blast hits to 2724 proteins in 309 species: Archae - 0; Bacteria - 0; Metazoa - 1200; Fungi - 640; Plants - 392; Viruses - 0; Other Eukaryotes - 566 (source: NCBI BLink).
SP7G29340.A	0.000154777	3.81029	AT4G31490	Coatomer, beta subunit; FUNCTIONS IN: clathrin binding, structural molecule activity, binding; INVOLVED IN: intracellular protein transport, vesicle-mediated transport; LOCATED IN: membrane; EXPRESSED IN: guard cell, leaf; CONTAINS InterPro DOMAIN/s: Coatomer, beta subunit, C-terminal (InterPro:IPR011710), Armadillo-like helical (InterPro:IPR011989), Coatomer, beta subunit (InterPro:IPR016460), Armadillo-type fold (InterPro:IPR016024), Clathrin/coatomer adaptor, adaptin-like, N-terminal (InterPro:IPR002553); BEST Arabidopsis thaliana protein match is: Coatomer, beta subunit (TAIR:AT4G31480.2); Has 2805 Blast hits to 2731 proteins in 309 species: Archae - 0; Bacteria - 0; Metazoa - 1207; Fungi - 640; Plants - 392; Viruses - 0; Other Eukaryotes - 566 (source: NCBI BLink).
SP2G29640	0.000155269	3.80892	AT5G67030	ABA DEFICIENT 1 (ABA1); FUNCTIONS IN: zeaxanthin epoxidase activity; INVOLVED IN: in 7 processes; LOCATED IN: chloroplast, chloroplast envelope; EXPRESSED IN: 23 plant structures; EXPRESSED DURING: 13 growth stages; CONTAINS InterPro DOMAIN/s: SMAD/FHA domain (InterPro:IPR008984), Zeaxanthin epoxidase (InterPro:IPR017079), Monooxygenase, FAD-binding (InterPro:IPR002938), Forkhead-associated (FHA) domain (InterPro:IPR000253); BEST Arabidopsis thaliana protein match is: FAD/NAD(P)-binding oxidoreductase family protein (TAIR:AT2G35660.1); Has 6841 Blast hits to 6837 proteins in 1107 species: Archae - 14; Bacteria - 3761; Metazoa - 2; Fungi - 1599; Plants - 605; Viruses - 0; Other Eukaryotes - 860 (source: NCBI BLink).
SP7G32860	0.000157091	3.80385	AT4G35090	catalase 2 (CAT2); FUNCTIONS IN: protein binding, catalase activity, cobalt ion binding; INVOLVED IN: in 10 processes; LOCATED IN: mitochondrion, cytosolic ribosome, stromule, peroxisome, chloroplast; EXPRESSED IN: 25 plant structures; EXPRESSED DURING: 16 growth stages; CONTAINS InterPro DOMAIN/s: Catalase (InterPro:IPR002226), Catalase related subgroup (InterPro:IPR018028), Catalase-like domain, haem-dependent (InterPro:IPR020835), Catalase, N-terminal (InterPro:IPR011614), Catalase-related immune responsive (InterPro:IPR010582); BEST Arabidopsis thaliana protein match is: catalase 1 (TAIR:AT1G20630.1); Has 6114 Blast hits to 6094 proteins in 1849 species: Archae - 22; Bacteria - 4292; Metazoa - 675; Fungi - 546; Plants - 461; Viruses - 0; Other Eukaryotes - 118 (source: NCBI BLink).
SP1G01250.B	0.000159227	3.79798	AT1G01060	LATE ELONGATED HYPOCOTYL (LHY); CONTAINS InterPro DOMAIN/s: SANT, DNA-binding (InterPro:IPR001005), Homeodomain-like (InterPro:IPR009057), Myb, DNA-binding (InterPro:IPR014778), HTH transcriptional regulator, Myb-type, DNA-binding (InterPro:IPR017930), Myb-like DNA-binding domain, SHAQKYF class (InterPro:IPR006447); BEST Arabidopsis thaliana protein match is: circadian clock associated 1 (TAIR:AT2G46830.1); Has 2469 Blast hits to 2022 proteins in 280 species: Archae - 2; Bacteria - 257; Metazoa - 292; Fungi - 162; Plants - 1048; Viruses - 29; Other Eukaryotes - 679 (source: NCBI BLink).
SP5G22890	0.000164822	3.78298	AT1G67870	glycine-rich protein; Has 8710 Blast hits to 3981 proteins in 499 species: Archae - 16; Bacteria - 1349; Metazoa - 4702; Fungi - 419; Plants - 500; Viruses - 11; Other Eukaryotes - 1713 (source: NCBI BLink).
SP3G18270.B	0.000199578	3.69989	AT3G20250	pumilio 5 (PUM5); FUNCTIONS IN: RNA binding, binding; LOCATED IN: vacuole; EXPRESSED IN: 22 plant structures; EXPRESSED DURING: 13 growth stages; CONTAINS InterPro DOMAIN/s: Pumilio RNA-binding repeat (InterPro:IPR001313), Armadillo-like helical (InterPro:IPR011989), Armadillo-type fold (InterPro:IPR016024); BEST Arabidopsis thaliana protein match is: pumilio 6 (TAIR:AT4G25880.1); Has 4771 Blast hits to 2450 proteins in 259 species: Archae - 0; Bacteria - 10; Metazoa - 1074; Fungi - 1429; Plants - 1087; Viruses - 0; Other Eukaryotes - 1171 (source: NCBI BLink).
SP3G20150.IB2	0.000217294	3.66295	AT3G22380	TIME FOR COFFEE (TIC); BEST Arabidopsis thaliana protein match is: TIC-like (TAIR:AT3G63180.1); Has 35078 Blast hits to 21616 proteins in 942 species: Archae - 10; Bacteria - 2414; Metazoa - 18018; Fungi - 6283; Plants - 1621; Viruses - 189; Other Eukaryotes - 6543 (source: NCBI BLink).
SP1G40440	0.000217618	3.66231	AT1G54010	GDSL-like Lipase/Acylhydrolase superfamily protein; FUNCTIONS IN: hydrolase activity, acting on ester bonds, carboxylesterase activity; INVOLVED IN: lipid metabolic process; LOCATED IN: plasma membrane, vacuole, membrane; EXPRESSED IN: cultured cell, leaf; EXPRESSED DURING: seedling growth; CONTAINS InterPro DOMAIN/s: Lipase, GDSL (InterPro:IPR001087); BEST Arabidopsis thaliana protein match is: GDSL-like Lipase/Acylhydrolase superfamily protein (TAIR:AT1G54000.1); Has 3090 Blast hits to 3062 proteins in 114 species: Archae - 0; Bacteria - 139; Metazoa - 0; Fungi - 0; Plants - 2943; Viruses - 0; Other Eukaryotes - 8 (source: NCBI BLink).
SP1G40440	0.000217618	3.66231	AT1G54000	GDSL-like Lipase/Acylhydrolase superfamily protein; FUNCTIONS IN: lipase activity, hydrolase activity, acting on ester bonds, carboxylesterase activity; INVOLVED IN: lipid metabolic process; LOCATED IN: vacuolar membrane, plasma membrane, vacuole, plant-type cell wall, plant-type vacuole; EXPRESSED IN: stem, cultured cell, callus; EXPRESSED DURING: seedling growth; CONTAINS InterPro DOMAIN/s: Lipase, GDSL (InterPro:IPR001087); BEST Arabidopsis thaliana protein match is: GDSL-like Lipase/Acylhydrolase superfamily protein (TAIR:AT1G54010.1); Has 3190 Blast hits to 3160 proteins in 155 species: Archae - 0; Bacteria - 224; Metazoa - 0; Fungi - 4; Plants - 2945; Viruses - 0; Other Eukaryotes - 17 (source: NCBI BLink).
SP2G01890	0.000217618	3.66231	AT1G62750	SNOWY COTYLEDON 1 (SCO1); FUNCTIONS IN: translation factor activity, nucleic acid binding, GTP binding, translation elongation factor activity, ATP binding; INVOLVED IN: post-embryonic development, chloroplast organization, seed germination; LOCATED IN: mitochondrion, apoplast, chloroplast stroma, chloroplast, chloroplast envelope; EXPRESSED IN: 25 plant structures; EXPRESSED DURING: 14 growth stages; CONTAINS InterPro DOMAIN/s: Protein synthesis factor, GTP-binding (InterPro:IPR000795), Translation elongation factor EFG/EF2, domain IV (InterPro:IPR005517), Small GTP-binding protein (InterPro:IPR005225), Translation elongation factor EFTu/EF1A, domain 2 (InterPro:IPR004161), Translation elongation factor EFG/EF2, C-terminal (InterPro:IPR000640), Translation elongation factor EFG/EF2 (InterPro:IPR004540), Ribosomal protein S5 domain 2-type fold (InterPro:IPR020568), Ribosomal protein S5 domain 2-type fold, subgroup (InterPro:IPR014721), Elongation factor G/III/V (InterPro:IPR009022), Translation elongation/initiation factor/Ribosomal, beta-barrel (InterPro:IPR009000); BEST Arabidopsis thaliana protein match is: Translation elongation factor EFG/EF2 protein (TAIR:AT2G45030.1); Has 79823 Blast hits to 67706 proteins in 7071 species: Archae - 929; Bacteria - 47320; Metazoa - 4453; Fungi - 5428; Plants - 1613; Viruses - 3; Other Eukaryotes - 20077 (source: NCBI BLink).
SP4G19490	0.000217618	3.66231	AT2G37170	plasma membrane intrinsic protein 2 (PIP2B); FUNCTIONS IN: water channel activity; INVOLVED IN: response to water deprivation, response to salt stress, transport, water transport; LOCATED IN: plasma membrane, chloroplast, membrane; EXPRESSED IN: root, cultured cell, callus; EXPRESSED DURING: seedling growth; CONTAINS InterPro DOMAIN/s: Major intrinsic protein, conserved site (InterPro:IPR022357), Aquaporin (InterPro:IPR012269), Major intrinsic protein (InterPro:IPR000425); BEST Arabidopsis thaliana protein match is: Aquaporin-like superfamily protein (TAIR:AT2G37180.1); Has 10851 Blast hits to 10838 proteins in 2234 species: Archae - 81; Bacteria - 5194; Metazoa - 1467; Fungi - 455; Plants - 2519; Viruses - 2; Other Eukaryotes - 1133 (source: NCBI BLink).
SP4G19490	0.000217618	3.66231	AT2G37180	RESPONSIVE TO DESICCATION 28 (RD28); FUNCTIONS IN: water channel activity; INVOLVED IN: response to desiccation, response to water deprivation, transport, response to osmotic stress; LOCATED IN: plasma membrane, membrane; EXPRESSED IN: shoot, root, flower, cultured cell, leaf; CONTAINS InterPro DOMAIN/s: Major intrinsic protein, conserved site (InterPro:IPR022357), Aquaporin (InterPro:IPR012269), Major intrinsic protein (InterPro:IPR000425); BEST Arabidopsis thaliana protein match is: plasma membrane intrinsic protein 2 (TAIR:AT2G37170.1); Has 10809 Blast hits to 10795 proteins in 2215 species: Archae - 81; Bacteria - 5139; Metazoa - 1474; Fungi - 455; Plants - 2518; Viruses - 2; Other Eukaryotes - 1140 (source: NCBI BLink).
SP4G07970.A	0.000217618	3.66231	AT2G26570	Plant protein of unknown function (DUF827); FUNCTIONS IN: molecular_function unknown; INVOLVED IN: biological_process unknown; LOCATED IN: plasma membrane; EXPRESSED IN: 24 plant structures; EXPRESSED DURING: 14 growth stages; CONTAINS InterPro DOMAIN/s: Protein of unknown function DUF827, plant (InterPro:IPR008545); BEST Arabidopsis thaliana protein match is: Plant protein of unknown function (DUF827) (TAIR:AT4G33390.1); Has 151476 Blast hits to 77886 proteins in 3477 species: Archae - 2093; Bacteria - 37732; Metazoa - 61062; Fungi - 12741; Plants - 9509; Viruses - 541; Other Eukaryotes - 27798 (source: NCBI BLink).
SP7G00140	0.000229636	3.63896	AT5G41990	with no lysine (K) kinase 8 (WNK8); CONTAINS InterPro DOMAIN/s: Protein kinase, catalytic domain (InterPro:IPR000719), Serine/threonine-protein kinase-like domain (InterPro:IPR017442), Protein kinase-like domain (InterPro:IPR011009), Serine/threonine-protein kinase, active site (InterPro:IPR008271); BEST Arabidopsis thaliana protein match is: with no lysine (K) kinase 10 (TAIR:AT1G64630.1); Has 30201 Blast hits to 17322 proteins in 780 species: Archae - 12; Bacteria - 1396; Metazoa - 17338; Fungi - 3422; Plants - 5037; Viruses - 0; Other Eukaryotes - 2996 (source: NCBI BLink).
SP6G17570.A	0.000269986	3.56866	AT5G55660	DEK domain-containing chromatin associated protein; CONTAINS InterPro DOMAIN/s: DEK, C-terminal (InterPro:IPR014876); BEST Arabidopsis thaliana protein match is: DEK domain-containing chromatin associated protein (TAIR:AT4G26630.2); Has 1807 Blast hits to 1807 proteins in 277 species: Archae - 0; Bacteria - 0; Metazoa - 736; Fungi - 347; Plants - 385; Viruses - 0; Other Eukaryotes - 339 (source: NCBI BLink).
SP7G11830	0.000329046	3.48274	AT4G14030	selenium-binding protein 1 (SBP1); FUNCTIONS IN: selenium binding; INVOLVED IN: response to cadmium ion, response to hydrogen peroxide, cellular response to selenium ion, sulfate assimilation; LOCATED IN: cellular_component unknown; EXPRESSED IN: guard cell, cultured cell, leaf; EXPRESSED DURING: seedling growth; CONTAINS InterPro DOMAIN/s: Cytochrome cd1-nitrite reductase-like, C-terminal haem d1 (InterPro:IPR011048), Selenium-binding protein (InterPro:IPR008826); BEST Arabidopsis thaliana protein match is: selenium-binding protein 2 (TAIR:AT4G14040.1); Has 911 Blast hits to 901 proteins in 208 species: Archae - 39; Bacteria - 196; Metazoa - 215; Fungi - 0; Plants - 80; Viruses - 0; Other Eukaryotes - 381 (source: NCBI BLink).
SP6G13260	0.000378514	3.42192	AT5G51070	EARLY RESPONSIVE TO DEHYDRATION 1 (ERD1); FUNCTIONS IN: nucleoside-triphosphatase activity, ATPase activity, nucleotide binding, ATP binding; INVOLVED IN: response to water deprivation; LOCATED IN: chloroplast stroma, chloroplast, chloroplast envelope; EXPRESSED IN: 22 plant structures; EXPRESSED DURING: 13 growth stages; CONTAINS InterPro DOMAIN/s: Clp ATPase, C-terminal (InterPro:IPR019489), ATPase, AAA type, core (InterPro:IPR003593), ATPase, AAA-2 (InterPro:IPR013093), ATPase, AAA-type, core (InterPro:IPR003959), Chaperonin clpA/B (InterPro:IPR001270), Chaperonin ClpA/B, conserved site (InterPro:IPR018368), Clp, N-terminal (InterPro:IPR004176); BEST Arabidopsis thaliana protein match is: CLPC homologue 1 (TAIR:AT5G50920.1); Has 30201 Blast hits to 17322 proteins in 780 species: Archae - 12; Bacteria - 1396; Metazoa - 17338; Fungi - 3422; Plants - 5037; Viruses - 0; Other Eukaryotes - 2996 (source: NCBI BLink).
SP4G26920.B	0.000379081	3.42127	AT2G44830	Protein kinase superfamily protein; FUNCTIONS IN: kinase activity; INVOLVED IN: protein amino acid phosphorylation; LOCATED IN: plasma membrane, nucleus; EXPRESSED IN: 19 plant structures; EXPRESSED DURING: 11 growth stages; CONTAINS InterPro DOMAIN/s: Protein kinase, catalytic domain (InterPro:IPR000719), Serine/threonine-protein kinase domain (InterPro:IPR002290), Tyrosine-protein kinase, catalytic domain (InterPro:IPR020635), Serine/threonine-protein kinase-like domain (InterPro:IPR017442), Serine/threonine-protein kinase, active site (InterPro:IPR008271), Protein kinase-like domain (InterPro:IPR011009); BEST Arabidopsis thaliana protein match is: D6 protein kinase like 2 (TAIR:AT5G47750.1); Has 114332 Blast hits to 86906 proteins in 3497 species: Archae - 36; Bacteria - 13769; Metazoa - 45842; Fungi - 12821; Plants - 20261; Viruses - 350; Other Eukaryotes - 21253 (source: NCBI BLink).
SP7G35070	0.000379081	3.42127	AT4G37410	cytochrome P450, family 81, subfamily F, polypeptide 4" (CYP81F4); FUNCTIONS IN: electron carrier activity, monooxygenase activity, iron ion binding, oxygen binding, heme binding; INVOLVED IN: oxidation reduction; LOCATED IN: endoplasmic reticulum; EXPRESSED IN: 12 plant structures; EXPRESSED DURING: 7 growth stages; CONTAINS InterPro DOMAIN/s: Cytochrome P450 (InterPro:IPR001128), Cytochrome P450, conserved site (InterPro:IPR017972), Cytochrome P450, E-class, group I (InterPro:IPR002401); BEST Arabidopsis thaliana protein match is: cytochrome P450, family 81, subfamily F, polypeptide 3 (TAIR:AT4G37400.1); Has 35936 Blast hits to 35767 proteins in 1827 species: Archae - 66; Bacteria - 5738; Metazoa - 11729; Fungi - 7404; Plants - 9478; Viruses - 6; Other Eukaryotes - 1515 (source: NCBI BLink).
SP6G38740.IB2	0.000379081	3.42127	AT5G04020	calmodulin binding; FUNCTIONS IN: calmodulin binding; INVOLVED IN: biological_process unknown; LOCATED IN: plasma membrane; EXPRESSED IN: 22 plant structures; EXPRESSED DURING: 13 growth stages; CONTAINS InterPro DOMAIN/s: Calmodulin-binding protein, plant (InterPro:IPR012417); BEST Arabidopsis thaliana protein match is: Plant calmodulin-binding protein-related (TAIR:AT2G38800.1); Has 1807 Blast hits to 1807 proteins in 277 species: Archae - 0; Bacteria - 0; Metazoa - 736; Fungi - 347; Plants - 385; Viruses - 0; Other Eukaryotes - 339 (source: NCBI BLink).
SP7G14880	0.000398811	3.39923	AT4G16360	5'-AMP-activated protein kinase beta-2 subunit protein; FUNCTIONS IN: AMP-activated protein kinase activity; INVOLVED IN: N-terminal protein myristoylation; LOCATED IN: chloroplast; EXPRESSED IN: 22 plant structures; EXPRESSED DURING: 13 growth stages; CONTAINS InterPro DOMAIN/s: 5-AMP-activated protein kinase, beta subunit, interaction domain (InterPro:IPR006828); BEST Arabidopsis thaliana protein match is: 5'-AMP-activated protein kinase beta-2 subunit protein (TAIR:AT5G21170.1); Has 30201 Blast hits to 17322 proteins in 780 species: Archae - 12; Bacteria - 1396; Metazoa - 17338; Fungi - 3422; Plants - 5037; Viruses - 0; Other Eukaryotes - 2996 (source: NCBI BLink).
SP7G10090	0.000398811	3.39923	AT4G13010	Oxidoreductase, zinc-binding dehydrogenase family protein; FUNCTIONS IN: oxidoreductase activity, zinc ion binding; INVOLVED IN: oxidation reduction; LOCATED IN: chloroplast thylakoid membrane, chloroplast, plasma membrane, vacuole; EXPRESSED IN: 25 plant structures; EXPRESSED DURING: 15 growth stages; CONTAINS InterPro DOMAIN/s: GroES-like (InterPro:IPR011032), Alcohol dehydrogenase GroES-like (InterPro:IPR013154), Alcohol dehydrogenase, C-terminal (InterPro:IPR013149), Alcohol dehydrogenase superfamily, zinc-containing (InterPro:IPR002085); BEST Arabidopsis thaliana protein match is: Oxidoreductase, zinc-binding dehydrogenase family protein (TAIR:AT1G23740.1); Has 34133 Blast hits to 33976 proteins in 2527 species: Archae - 549; Bacteria - 21108; Metazoa - 1143; Fungi - 3531; Plants - 1393; Viruses - 3; Other Eukaryotes - 6406 (source: NCBI BLink).
SP7G28090	0.000447045	3.34965	AT4G30210	P450 reductase 2 (ATR2); FUNCTIONS IN: NADPH-hemoprotein reductase activity; INVOLVED IN: phenylpropanoid metabolic process; LOCATED IN: endoplasmic reticulum, chloroplast; EXPRESSED IN: 24 plant structures; EXPRESSED DURING: 15 growth stages; CONTAINS InterPro DOMAIN/s: Oxidoreductase FAD/NAD(P)-binding (InterPro:IPR001433), Ferredoxin reductase-type FAD-binding domain (InterPro:IPR017927), Riboflavin synthase-like beta-barrel (InterPro:IPR017938), FAD-binding, type 1 (InterPro:IPR003097), Flavodoxin/nitric oxide synthase (InterPro:IPR008254), Flavoprotein pyridine nucleotide cytochrome reductase (InterPro:IPR001709); BEST Arabidopsis thaliana protein match is: P450 reductase 1 (TAIR:AT4G24520.1); Has 6811 Blast hits to 6438 proteins in 1585 species: Archae - 5; Bacteria - 3394; Metazoa - 1038; Fungi - 872; Plants - 570; Viruses - 0; Other Eukaryotes - 932 (source: NCBI BLink).
SP5G02250.A	0.000451271	3.34556	AT3G61130	galacturonosyltransferase 1 (GAUT1); CONTAINS InterPro DOMAIN/s: Glycosyl transferase, family 8 (InterPro:IPR002495); BEST Arabidopsis thaliana protein match is: galacturonosyltransferase 3 (TAIR:AT4G38270.2); Has 1521 Blast hits to 1503 proteins in 273 species: Archae - 4; Bacteria - 491; Metazoa - 148; Fungi - 2; Plants - 840; Viruses - 0; Other Eukaryotes - 36 (source: NCBI BLink).
SP2G09640	0.000451271	3.34556	AT5G44790	RESPONSIVE-TO-ANTAGONIST 1 (RAN1); CONTAINS InterPro DOMAIN/s: Heavy metal transport/detoxification protein (InterPro:IPR006121), ATPase, P type, cation/copper-transporter (InterPro:IPR006403), ATPase, P-type, ATPase-associated domain (InterPro:IPR008250), Heavy-metal-associated, conserved site (InterPro:IPR017969), Haloacid dehalogenase-like hydrolase (InterPro:IPR005834), ATPase, P-type, heavy metal translocating (InterPro:IPR006416), ATPase, P-type, K/Mg/Cd/Cu/Zn/Na/Ca/Na/H-transporter (InterPro:IPR001757), Copper ion-binding (InterPro:IPR006122), ATPase, P-type phosphorylation site (InterPro:IPR018303); BEST Arabidopsis thaliana protein match is: heavy metal atpase 5 (TAIR:AT1G63440.1); Has 47831 Blast hits to 34622 proteins in 3461 species: Archae - 1084; Bacteria - 31583; Metazoa - 5562; Fungi - 2713; Plants - 1975; Viruses - 3; Other Eukaryotes - 4911 (source: NCBI BLink).
SP7G01050	0.00048733	3.31218	AT5G40890	chloride channel A (CLC-A); CONTAINS InterPro DOMAIN/s: Chloride channel, core (InterPro:IPR014743), Chloride channel, voltage gated (InterPro:IPR001807), Chloride channel ClC-plant (InterPro:IPR002251), Cystathionine beta-synthase, core (InterPro:IPR000644); BEST Arabidopsis thaliana protein match is: chloride channel B (TAIR:AT3G27170.1); Has 1807 Blast hits to 1807 proteins in 277 species: Archae - 0; Bacteria - 0; Metazoa - 736; Fungi - 347; Plants - 385; Viruses - 0; Other Eukaryotes - 339 (source: NCBI BLink).
SP7G35090	0.000499795	3.30121	AT4G37430	cytochrome P450, family 91, subfamily A, polypeptide 2" (CYP91A2); FUNCTIONS IN: electron carrier activity, monooxygenase activity, iron ion binding, oxygen binding, heme binding; INVOLVED IN: oxidation reduction; LOCATED IN: endoplasmic reticulum; EXPRESSED IN: 16 plant structures; EXPRESSED DURING: 6 growth stages; CONTAINS InterPro DOMAIN/s: Cytochrome P450 (InterPro:IPR001128), Cytochrome P450, E-class, group I (InterPro:IPR002401), Cytochrome P450, conserved site (InterPro:IPR017972); BEST Arabidopsis thaliana protein match is: cytochrome P450, family 81, subfamily F, polypeptide 3 (TAIR:AT4G37400.1); Has 35359 Blast hits to 35102 proteins in 1807 species: Archae - 61; Bacteria - 5194; Metazoa - 11886; Fungi - 7177; Plants - 9569; Viruses - 6; Other Eukaryotes - 1466 (source: NCBI BLink).
SP1G08630	0.000499795	3.30121	AT1G09970	LRR XI-23; FUNCTIONS IN: protein serine/threonine kinase activity, protein kinase activity, kinase activity, ATP binding; INVOLVED IN: protein amino acid phosphorylation, transmembrane receptor protein tyrosine kinase signaling pathway, protein amino acid autophosphorylation; LOCATED IN: plasma membrane; EXPRESSED IN: 22 plant structures; EXPRESSED DURING: 14 growth stages; CONTAINS InterPro DOMAIN/s: Protein kinase, catalytic domain (InterPro:IPR000719), Leucine-rich repeat-containing N-terminal domain, type 2 (InterPro:IPR013210), Leucine-rich repeat (InterPro:IPR001611), Serine/threonine-protein kinase-like domain (InterPro:IPR017442), Protein kinase-like domain (InterPro:IPR011009), Serine/threonine-protein kinase, active site (InterPro:IPR008271); BEST Arabidopsis thaliana protein match is: Leucine-rich repeat protein kinase family protein (TAIR:AT3G19700.1); Has 209037 Blast hits to 140396 proteins in 4701 species: Archae - 173; Bacteria - 22554; Metazoa - 63531; Fungi - 11010; Plants - 85931; Viruses - 478; Other Eukaryotes - 25360 (source: NCBI BLink).
SP6G14690	0.000499795	3.30121	AT5G52510	SCARECROW-like 8 (SCL8); CONTAINS InterPro DOMAIN/s: Transcription factor GRAS (InterPro:IPR005202); BEST Arabidopsis thaliana protein match is: SCARECROW-like 1 (TAIR:AT1G21450.1); Has 2327 Blast hits to 2305 proteins in 315 species: Archae - 0; Bacteria - 4; Metazoa - 13; Fungi - 36; Plants - 2242; Viruses - 0; Other Eukaryotes - 32 (source: NCBI BLink).
SP5G34400	0.000499795	3.30121	AT1G79340	metacaspase 4 (MC4); FUNCTIONS IN: cysteine-type peptidase activity; INVOLVED IN: proteolysis; LOCATED IN: plasma membrane; EXPRESSED IN: 26 plant structures; EXPRESSED DURING: 15 growth stages; CONTAINS InterPro DOMAIN/s: Peptidase C14, caspase catalytic (InterPro:IPR011600); BEST Arabidopsis thaliana protein match is: metacaspase 5 (TAIR:AT1G79330.1); Has 1195 Blast hits to 1161 proteins in 285 species: Archae - 6; Bacteria - 340; Metazoa - 3; Fungi - 271; Plants - 332; Viruses - 0; Other Eukaryotes - 243 (source: NCBI BLink).
SP6G30840	0.000499795	3.30121	AT5G13140	Pollen Ole e 1 allergen and extensin family protein; CONTAINS InterPro DOMAIN/s: Pollen Ole e 1 allergen/extensin (InterPro:IPR006041); BEST Arabidopsis thaliana protein match is: Pollen Ole e 1 allergen and extensin family protein (TAIR:AT3G26960.1); Has 1807 Blast hits to 1807 proteins in 277 species: Archae - 0; Bacteria - 0; Metazoa - 736; Fungi - 347; Plants - 385; Viruses - 0; Other Eukaryotes - 339 (source: NCBI BLink).
SP7G10890	0.000499795	3.30121	AT4G13340	Leucine-rich repeat (LRR) family protein; FUNCTIONS IN: structural constituent of cell wall; LOCATED IN: cell wall, plant-type cell wall; EXPRESSED IN: 23 plant structures; EXPRESSED DURING: 13 growth stages; CONTAINS InterPro DOMAIN/s: Leucine-rich repeat-containing N-terminal domain, type 2 (InterPro:IPR013210); BEST Arabidopsis thaliana protein match is: Leucine-rich repeat (LRR) family protein (TAIR:AT3G24480.1); Has 637879 Blast hits to 129296 proteins in 3596 species: Archae - 1468; Bacteria - 134638; Metazoa - 215120; Fungi - 74599; Plants - 120849; Viruses - 14592; Other Eukaryotes - 76613 (source: NCBI BLink).
SP2G20810	0.000499795	3.30121	AT5G27650	Tudor/PWWP/MBT superfamily protein; CONTAINS InterPro DOMAIN/s: PWWP (InterPro:IPR000313); BEST Arabidopsis thaliana protein match is: Tudor/PWWP/MBT superfamily protein (TAIR:AT3G05430.1); Has 6717 Blast hits to 4764 proteins in 372 species: Archae - 18; Bacteria - 431; Metazoa - 2974; Fungi - 702; Plants - 445; Viruses - 136; Other Eukaryotes - 2011 (source: NCBI BLink).
SP7G36090	0.000601124	3.22104	AT4G39800	myo-inositol-1-phosphate synthase 1 (MIPS1); CONTAINS InterPro DOMAIN/s: Myo-inositol-1-phosphate synthase (InterPro:IPR002587), Myo-inositol-1-phosphate synthase, GAPDH-like (InterPro:IPR013021), NAD(P)-binding domain (InterPro:IPR016040); BEST Arabidopsis thaliana protein match is: myo-inositol-1-phosphate synthase 2 (TAIR:AT2G22240.1); Has 1863 Blast hits to 1859 proteins in 511 species: Archae - 107; Bacteria - 438; Metazoa - 126; Fungi - 158; Plants - 764; Viruses - 0; Other Eukaryotes - 270 (source: NCBI BLink).
SP7G13630.B	0.000604547	3.21857	AT4G15430	ERD (early-responsive to dehydration stress) family protein; FUNCTIONS IN: molecular_function unknown; INVOLVED IN: biological_process unknown; LOCATED IN: endomembrane system, membrane; EXPRESSED IN: 20 plant structures; EXPRESSED DURING: 13 growth stages; CONTAINS InterPro DOMAIN/s: Protein of unknown function DUF221 (InterPro:IPR003864); BEST Arabidopsis thaliana protein match is: ERD (early-responsive to dehydration stress) family protein (TAIR:AT3G21620.1); Has 1447 Blast hits to 1280 proteins in 189 species: Archae - 0; Bacteria - 0; Metazoa - 189; Fungi - 705; Plants - 434; Viruses - 0; Other Eukaryotes - 119 (source: NCBI BLink).
SP1G05190.B	0.000657649	3.18201	AT1G06430	FTSH protease 8 (FTSH8); FUNCTIONS IN: metallopeptidase activity, ATP-dependent peptidase activity, ATPase activity, zinc ion binding; INVOLVED IN: PSII associated light-harvesting complex II catabolic process; LOCATED IN: thylakoid, chloroplast thylakoid membrane, chloroplast, membrane, chloroplast envelope; EXPRESSED IN: 22 plant structures; EXPRESSED DURING: 14 growth stages; CONTAINS InterPro DOMAIN/s: Peptidase M41, FtsH (InterPro:IPR005936), ATPase, AAA type, core (InterPro:IPR003593), ATPase, AAA-type, core (InterPro:IPR003959), ATPase, AAA-type, conserved site (InterPro:IPR003960), Peptidase M41 (InterPro:IPR000642), Peptidase M41, FtsH extracellular (InterPro:IPR011546); BEST Arabidopsis thaliana protein match is: FtsH extracellular protease family (TAIR:AT2G30950.1); Has 41562 Blast hits to 39150 proteins in 3282 species: Archae - 1592; Bacteria - 17123; Metazoa - 4966; Fungi - 3846; Plants - 3320; Viruses - 34; Other Eukaryotes - 10681 (source: NCBI BLink).
SP4G19480	0.000657649	3.18201	AT2G37170	plasma membrane intrinsic protein 2 (PIP2B); FUNCTIONS IN: water channel activity; INVOLVED IN: response to water deprivation, response to salt stress, transport, water transport; LOCATED IN: plasma membrane, chloroplast, membrane; EXPRESSED IN: root, cultured cell, callus; EXPRESSED DURING: seedling growth; CONTAINS InterPro DOMAIN/s: Major intrinsic protein, conserved site (InterPro:IPR022357), Aquaporin (InterPro:IPR012269), Major intrinsic protein (InterPro:IPR000425); BEST Arabidopsis thaliana protein match is: Aquaporin-like superfamily protein (TAIR:AT2G37180.1); Has 10851 Blast hits to 10838 proteins in 2234 species: Archae - 81; Bacteria - 5194; Metazoa - 1467; Fungi - 455; Plants - 2519; Viruses - 2; Other Eukaryotes - 1133 (source: NCBI BLink).
SP1G00710	0.000657649	3.18201	AT1G01610	glycerol-3-phosphate acyltransferase 4 (GPAT4); FUNCTIONS IN: 1-acylglycerol-3-phosphate O-acyltransferase activity, acyltransferase activity; INVOLVED IN: metabolic process, cutin biosynthetic process; EXPRESSED IN: 25 plant structures; EXPRESSED DURING: 14 growth stages; CONTAINS InterPro DOMAIN/s: Phospholipid/glycerol acyltransferase (InterPro:IPR002123); BEST Arabidopsis thaliana protein match is: glycerol-3-phosphate acyltransferase 8 (TAIR:AT4G00400.1); Has 410 Blast hits to 396 proteins in 34 species: Archae - 0; Bacteria - 20; Metazoa - 10; Fungi - 0; Plants - 373; Viruses - 0; Other Eukaryotes - 7 (source: NCBI BLink).
SP1G00710	0.000657649	3.18201	AT4G00400	glycerol-3-phosphate acyltransferase 8 (GPAT8); FUNCTIONS IN: glycerol-3-phosphate O-acyltransferase activity, acyltransferase activity; INVOLVED IN: metabolic process, cutin biosynthetic process; LOCATED IN: endoplasmic reticulum; EXPRESSED IN: 23 plant structures; EXPRESSED DURING: 13 growth stages; CONTAINS InterPro DOMAIN/s: Phospholipid/glycerol acyltransferase (InterPro:IPR002123); BEST Arabidopsis thaliana protein match is: glycerol-3-phosphate acyltransferase 4 (TAIR:AT1G01610.1); Has 380 Blast hits to 369 proteins in 27 species: Archae - 0; Bacteria - 6; Metazoa - 8; Fungi - 0; Plants - 360; Viruses - 0; Other Eukaryotes - 6 (source: NCBI BLink).
SP6G34370.A	0.000710901	3.14819	AT5G08530	51 kDa subunit of complex I (CI51); FUNCTIONS IN: 4 iron, 4 sulfur cluster binding, NAD or NADH binding, FMN binding, NADH dehydrogenase (ubiquinone) activity, oxidoreductase activity, acting on NADH or NADPH; INVOLVED IN: oxidation reduction, mitochondrial electron transport, NADH to ubiquinone; LOCATED IN: mitochondrion, mitochondrial respiratory chain complex I, respiratory chain complex I; EXPRESSED IN: 24 plant structures; EXPRESSED DURING: 15 growth stages; CONTAINS InterPro DOMAIN/s: NADH:ubiquinone oxidoreductase, 51kDa subunit, conserved site (InterPro:IPR001949), NADH:ubiquinone oxidoreductase, 51kDa subunit (InterPro:IPR011538), NADH ubiquinone oxidoreductase, F subunit (InterPro:IPR011537), Soluble ligand binding domain (InterPro:IPR019554), NADH ubiquinone oxidoreductase, F subunit, iron sulphur binding (InterPro:IPR019575); Has 8894 Blast hits to 8884 proteins in 1703 species: Archae - 49; Bacteria - 4484; Metazoa - 213; Fungi - 125; Plants - 97; Viruses - 0; Other Eukaryotes - 3926 (source: NCBI BLink).
SP6G04320	0.000710901	3.14819	AT4G04610	APS reductase 1 (APR1); FUNCTIONS IN: adenylyl-sulfate reductase activity; INVOLVED IN: response to oxidative stress, sulfate reduction, sulfate assimilation; LOCATED IN: chloroplast, chloroplast stroma, plastid; EXPRESSED IN: 25 plant structures; EXPRESSED DURING: 15 growth stages; CONTAINS InterPro DOMAIN/s: Rossmann-like alpha/beta/alpha sandwich fold (InterPro:IPR014729), Thioredoxin-independent 5&apos;-adenylylsulphate reductase (InterPro:IPR004508), Thioredoxin fold (InterPro:IPR012335), Phosphoadenosine phosphosulphate reductase (InterPro:IPR002500), Thioredoxin-like (InterPro:IPR017936), Thioredoxin domain (InterPro:IPR013766), Thioredoxin-like fold (InterPro:IPR012336); BEST Arabidopsis thaliana protein match is: APS reductase 3 (TAIR:AT4G21990.1); Has 5999 Blast hits to 5419 proteins in 1658 species: Archae - 169; Bacteria - 2693; Metazoa - 1288; Fungi - 563; Plants - 600; Viruses - 0; Other Eukaryotes - 686 (source: NCBI BLink).
SP4G29070.B	0.000710901	3.14819	AT1G02500	S-adenosylmethionine synthetase 1 (SAM1); FUNCTIONS IN: methionine adenosyltransferase activity; INVOLVED IN: response to cadmium ion, response to salt stress, ethylene biosynthetic process, S-adenosylmethionine biosynthetic process; LOCATED IN: cell wall, plasma membrane, membrane; EXPRESSED IN: 30 plant structures; EXPRESSED DURING: 17 growth stages; CONTAINS InterPro DOMAIN/s: S-adenosylmethionine synthetase (InterPro:IPR002133), S-adenosylmethionine synthetase superfamily (InterPro:IPR022636), S-adenosylmethionine synthetase, N-terminal (InterPro:IPR022628), S-adenosylmethionine synthetase, C-terminal (InterPro:IPR022630), S-adenosylmethionine synthetase, conserved site (InterPro:IPR022631), S-adenosylmethionine synthetase, central domain (InterPro:IPR022629); BEST Arabidopsis thaliana protein match is: S-adenosylmethionine synthetase 2 (TAIR:AT4G01850.2); Has 10905 Blast hits to 10897 proteins in 2898 species: Archae - 12; Bacteria - 5497; Metazoa - 373; Fungi - 167; Plants - 706; Viruses - 1; Other Eukaryotes - 4149 (source: NCBI BLink).
SP2G25810	0.000711283	3.14796	AT5G62630	hipl2 protein precursor (HIPL2); FUNCTIONS IN: catalytic activity; INVOLVED IN: biological_process unknown; LOCATED IN: anchored to plasma membrane, plasma membrane, anchored to membrane; EXPRESSED IN: 17 plant structures; EXPRESSED DURING: 11 growth stages; CONTAINS InterPro DOMAIN/s: Soluble quinoprotein glucose/sorbosone dehydrogenase (InterPro:IPR011041), Folate receptor, conserved region (InterPro:IPR018143), Six-bladed beta-propeller, TolB-like (InterPro:IPR011042); BEST Arabidopsis thaliana protein match is: catalytics (TAIR:AT1G74790.1); Has 3498 Blast hits to 3492 proteins in 823 species: Archae - 55; Bacteria - 1934; Metazoa - 143; Fungi - 4; Plants - 281; Viruses - 0; Other Eukaryotes - 1081 (source: NCBI BLink).
SP6G10990	0.000738114	3.13188	AT5G49720	glycosyl hydrolase 9A1 (GH9A1); FUNCTIONS IN: cellulase activity, hydrolase activity, hydrolyzing O-glycosyl compounds; INVOLVED IN: in 6 processes; LOCATED IN: Golgi apparatus, plasma membrane, cell plate, early endosome; EXPRESSED IN: 24 plant structures; EXPRESSED DURING: 13 growth stages; CONTAINS InterPro DOMAIN/s: Six-hairpin glycosidase (InterPro:IPR012341), Glycoside hydrolase, family 9, active site (InterPro:IPR018221), Six-hairpin glycosidase-like (InterPro:IPR008928), Glycoside hydrolase, family 9 (InterPro:IPR001701); BEST Arabidopsis thaliana protein match is: glycosyl hydrolase 9A3 (TAIR:AT4G24260.1); Has 1807 Blast hits to 1807 proteins in 277 species: Archae - 0; Bacteria - 0; Metazoa - 736; Fungi - 347; Plants - 385; Viruses - 0; Other Eukaryotes - 339 (source: NCBI BLink).
SP2G27920	0.000738114	3.13188	AT5G64840	general control non-repressible 5 (GCN5); CONTAINS InterPro DOMAIN/s: ATPase, AAA type, core (InterPro:IPR003593), ABC transporter-like (InterPro:IPR003439), ABC transporter, conserved site (InterPro:IPR017871); BEST Arabidopsis thaliana protein match is: ABC transporter family protein (TAIR:AT5G09930.1); Has 1807 Blast hits to 1807 proteins in 277 species: Archae - 0; Bacteria - 0; Metazoa - 736; Fungi - 347; Plants - 385; Viruses - 0; Other Eukaryotes - 339 (source: NCBI BLink).
SP1G18680	0.000795996	3.09909	AT1G20980	squamosa promoter binding protein-like 14 (SPL14); FUNCTIONS IN: DNA binding, transcription activator activity, sequence-specific DNA binding transcription factor activity; INVOLVED IN: defense response to bacterium, regulation of transcription; LOCATED IN: nucleus, plasma membrane; EXPRESSED IN: 23 plant structures; EXPRESSED DURING: 13 growth stages; CONTAINS InterPro DOMAIN/s: Transcription factor, SBP-box (InterPro:IPR004333), Ankyrin repeat-containing domain (InterPro:IPR020683), Ankyrin repeat (InterPro:IPR002110); BEST Arabidopsis thaliana protein match is: Squamosa promoter-binding protein-like (SBP domain) transcription factor family protein (TAIR:AT1G76580.1); Has 1851 Blast hits to 1143 proteins in 117 species: Archae - 0; Bacteria - 38; Metazoa - 215; Fungi - 101; Plants - 958; Viruses - 0; Other Eukaryotes - 539 (source: NCBI BLink).
SP6G00840	0.000797383	3.09833	AT4G01290	unknown protein; FUNCTIONS IN: molecular_function unknown; INVOLVED IN: biological_process unknown; LOCATED IN: cellular_component unknown; EXPRESSED IN: 24 plant structures; EXPRESSED DURING: 15 growth stages; Has 1744 Blast hits to 1308 proteins in 219 species: Archae - 0; Bacteria - 241; Metazoa - 793; Fungi - 253; Plants - 108; Viruses - 0; Other Eukaryotes - 349 (source: NCBI BLink).
SP7G17520.A	0.00104661	2.98022	AT4G18810	NAD(P)-binding Rossmann-fold superfamily protein; FUNCTIONS IN: binding, catalytic activity; INVOLVED IN: metabolic process; LOCATED IN: chloroplast, vacuole; EXPRESSED IN: 22 plant structures; EXPRESSED DURING: 13 growth stages; CONTAINS InterPro DOMAIN/s: NAD(P)-binding domain (InterPro:IPR016040), NADH:ubiquinone oxidoreductase intermediate-associated protein 30 (InterPro:IPR013857), NmrA-like (InterPro:IPR008030); BEST Arabidopsis thaliana protein match is: high chlorophyll fluorescence phenotype 173 (TAIR:AT1G16720.1); Has 30201 Blast hits to 17322 proteins in 780 species: Archae - 12; Bacteria - 1396; Metazoa - 17338; Fungi - 3422; Plants - 5037; Viruses - 0; Other Eukaryotes - 2996 (source: NCBI BLink).
SP6G00460	0.0010747	2.96871	AT4G00430	plasma membrane intrinsic protein 1;4 (PIP1;4); FUNCTIONS IN: water channel activity; INVOLVED IN: response to water deprivation, transport; LOCATED IN: plasma membrane, membrane; EXPRESSED IN: 23 plant structures; EXPRESSED DURING: 13 growth stages; CONTAINS InterPro DOMAIN/s: Major intrinsic protein, conserved site (InterPro:IPR022357), Aquaporin (InterPro:IPR012269), Major intrinsic protein (InterPro:IPR000425); BEST Arabidopsis thaliana protein match is: plasma membrane intrinsic protein 1B (TAIR:AT2G45960.1); Has 10702 Blast hits to 10683 proteins in 2216 species: Archae - 88; Bacteria - 5147; Metazoa - 1472; Fungi - 442; Plants - 2512; Viruses - 2; Other Eukaryotes - 1039 (source: NCBI BLink).
SP7G12810.B	0.00112779	2.94777	AT4G14716	acireductone dioxygenase 1 (ARD1); FUNCTIONS IN: acireductone dioxygenase [iron(II)-requiring] activity, metal ion binding; INVOLVED IN: L-methionine salvage from methylthioadenosine, oxidation reduction; LOCATED IN: cellular_component unknown; EXPRESSED IN: male gametophyte, cultured cell, pollen tube; EXPRESSED DURING: L mature pollen stage, M germinated pollen stage; CONTAINS InterPro DOMAIN/s: Cupin, RmlC-type (InterPro:IPR011051), Acireductone dioxygenase, ARD (InterPro:IPR004313), RmlC-like jelly roll fold (InterPro:IPR014710); BEST Arabidopsis thaliana protein match is: RmlC-like cupins superfamily protein (TAIR:AT4G14710.2); Has 30201 Blast hits to 17322 proteins in 780 species: Archae - 12; Bacteria - 1396; Metazoa - 17338; Fungi - 3422; Plants - 5037; Viruses - 0; Other Eukaryotes - 2996 (source: NCBI BLink).
SP7G12810.B	0.00112779	2.94777	AT2G26400	acireductone dioxygenase 3 (ARD3); FUNCTIONS IN: heteroglycan binding, acireductone dioxygenase [iron(II)-requiring] activity, metal ion binding; INVOLVED IN: oxidation reduction, L-methionine salvage from methylthioadenosine; LOCATED IN: cellular_component unknown; EXPRESSED IN: 22 plant structures; EXPRESSED DURING: 13 growth stages; CONTAINS InterPro DOMAIN/s: Acireductone dioxygenase, ARD (InterPro:IPR004313), Cupin, RmlC-type (InterPro:IPR011051), RmlC-like jelly roll fold (InterPro:IPR014710); BEST Arabidopsis thaliana protein match is: RmlC-like cupins superfamily protein (TAIR:AT4G14710.2); Has 1538 Blast hits to 1531 proteins in 517 species: Archae - 0; Bacteria - 695; Metazoa - 158; Fungi - 135; Plants - 466; Viruses - 0; Other Eukaryotes - 84 (source: NCBI BLink).
SP7G12810.B	0.00112779	2.94777	AT4G14710	ATARD2; FUNCTIONS IN: acireductone dioxygenase [iron(II)-requiring] activity, metal ion binding; INVOLVED IN: L-methionine salvage from methylthioadenosine, oxidation reduction; LOCATED IN: cellular_component unknown; EXPRESSED IN: cultured cell; CONTAINS InterPro DOMAIN/s: Cupin, RmlC-type (InterPro:IPR011051), Acireductone dioxygenase, ARD (InterPro:IPR004313), RmlC-like jelly roll fold (InterPro:IPR014710); BEST Arabidopsis thaliana protein match is: acireductone dioxygenase 1 (TAIR:AT4G14716.1); Has 30201 Blast hits to 17322 proteins in 780 species: Archae - 12; Bacteria - 1396; Metazoa - 17338; Fungi - 3422; Plants - 5037; Viruses - 0; Other Eukaryotes - 2996 (source: NCBI BLink).
SP5G24650.B	0.00134671	2.87073	AT1G69530	expansin A1 (EXPA1); CONTAINS InterPro DOMAIN/s: Pollen allergen, N-terminal (InterPro:IPR014734), Rare lipoprotein A (InterPro:IPR005132), Pollen allergen/expansin, C-terminal (InterPro:IPR007117), Barwin-related endoglucanase (InterPro:IPR009009), Expansin (InterPro:IPR002963), Expansin/Lol pI (InterPro:IPR007118), Expansin 45, endoglucanase-like (InterPro:IPR007112); BEST Arabidopsis thaliana protein match is: expansin A15 (TAIR:AT2G03090.1); Has 2218 Blast hits to 2214 proteins in 171 species: Archae - 0; Bacteria - 17; Metazoa - 0; Fungi - 48; Plants - 2114; Viruses - 0; Other Eukaryotes - 39 (source: NCBI BLink).
SP3G01490.A	0.00134671	2.87073	AT3G02470	S-adenosylmethionine decarboxylase (SAMDC); CONTAINS InterPro DOMAIN/s: S-adenosylmethionine decarboxylase, core (InterPro:IPR016067), S-adenosylmethionine decarboxylase, conserved site (InterPro:IPR018166), S-adenosylmethionine decarboxylase (InterPro:IPR001985), S-adenosylmethionine decarboxylase subgroup (InterPro:IPR018167); BEST Arabidopsis thaliana protein match is: Adenosylmethionine decarboxylase family protein (TAIR:AT5G15950.2); Has 1026 Blast hits to 1010 proteins in 271 species: Archae - 0; Bacteria - 57; Metazoa - 220; Fungi - 150; Plants - 531; Viruses - 0; Other Eukaryotes - 68 (source: NCBI BLink).
SP2G01640	0.00134671	2.87073	AT1G62960	ACC synthase 10 (ACS10); CONTAINS InterPro DOMAIN/s: 1-aminocyclopropane-1-carboxylate synthase (InterPro:IPR001176), Aminotransferase, class I/classII (InterPro:IPR004839), Pyridoxal phosphate-dependent transferase, major domain (InterPro:IPR015424), Pyridoxal phosphate-dependent transferase, major region, subdomain 1 (InterPro:IPR015421), Pyridoxal phosphate-dependent transferase, major region, subdomain 2 (InterPro:IPR015422); BEST Arabidopsis thaliana protein match is: 1-amino-cyclopropane-1-carboxylate synthase 12 (TAIR:AT5G51690.1); Has 24899 Blast hits to 24897 proteins in 2866 species: Archae - 734; Bacteria - 16849; Metazoa - 510; Fungi - 690; Plants - 1280; Viruses - 0; Other Eukaryotes - 4836 (source: NCBI BLink).
SP1G10560.B	0.00137969	2.86022	AT1G11910	aspartic proteinase A1 (APA1); FUNCTIONS IN: endopeptidase activity; INVOLVED IN: proteolysis, response to salt stress; LOCATED IN: vacuole; EXPRESSED IN: 25 plant structures; EXPRESSED DURING: 16 growth stages; CONTAINS InterPro DOMAIN/s: Saposin-like (InterPro:IPR011001), Peptidase aspartic (InterPro:IPR021109), Peptidase aspartic, catalytic (InterPro:IPR009007), Saposin-like type B, 1 (InterPro:IPR007856), Saposin-like type B, 2 (InterPro:IPR008138), Saposin B (InterPro:IPR008139), Peptidase A1 (InterPro:IPR001461), Peptidase aspartic, active site (InterPro:IPR001969); BEST Arabidopsis thaliana protein match is: Saposin-like aspartyl protease family protein (TAIR:AT1G62290.2); Has 7443 Blast hits to 5200 proteins in 420 species: Archae - 0; Bacteria - 2; Metazoa - 4134; Fungi - 1703; Plants - 675; Viruses - 0; Other Eukaryotes - 929 (source: NCBI BLink).
SP1G12600.A.IB2	0.00138907	2.85728	AT1G14250	GDA1/CD39 nucleoside phosphatase family protein; FUNCTIONS IN: hydrolase activity; INVOLVED IN: biological_process unknown; LOCATED IN: vacuole; EXPRESSED IN: male gametophyte, cultured cell, pollen tube; EXPRESSED DURING: L mature pollen stage, M germinated pollen stage; CONTAINS InterPro DOMAIN/s: Nucleoside phosphatase GDA1/CD39 (InterPro:IPR000407); BEST Arabidopsis thaliana protein match is: GDA1/CD39 nucleoside phosphatase family protein (TAIR:AT1G14240.4); Has 1463 Blast hits to 1456 proteins in 234 species: Archae - 0; Bacteria - 39; Metazoa - 610; Fungi - 315; Plants - 332; Viruses - 0; Other Eukaryotes - 167 (source: NCBI BLink).
SP3G29500	0.00138986	2.85703	AT2G16280	3-ketoacyl-CoA synthase 9 (KCS9); FUNCTIONS IN: transferase activity, transferring acyl groups other than amino-acyl groups, catalytic activity; INVOLVED IN: response to cold, response to light stimulus, very long-chain fatty acid metabolic process, response to osmotic stress, cuticle development; LOCATED IN: membrane; EXPRESSED IN: 25 plant structures; EXPRESSED DURING: 13 growth stages; CONTAINS InterPro DOMAIN/s: Thiolase-like (InterPro:IPR016039), Very-long-chain 3-ketoacyl-CoA synthase (InterPro:IPR012392), 3-Oxoacyl-[acyl-carrier-protein (ACP)] synthase III C-terminal (InterPro:IPR013747), FAE1/Type III polyketide synthase-like protein (InterPro:IPR013601), Thiolase-like, subgroup (InterPro:IPR016038); BEST Arabidopsis thaliana protein match is: 3-ketoacyl-CoA synthase 4 (TAIR:AT1G19440.1); Has 4705 Blast hits to 4688 proteins in 1155 species: Archae - 0; Bacteria - 1679; Metazoa - 0; Fungi - 8; Plants - 2880; Viruses - 0; Other Eukaryotes - 138 (source: NCBI BLink).
SP3G07450	0.00138986	2.85703	AT3G09030	BTB/POZ domain-containing protein; FUNCTIONS IN: voltage-gated potassium channel activity; INVOLVED IN: potassium ion transport; LOCATED IN: voltage-gated potassium channel complex, membrane; EXPRESSED IN: 17 plant structures; EXPRESSED DURING: 8 growth stages; CONTAINS InterPro DOMAIN/s: BTB/POZ fold (InterPro:IPR011333), Potassium channel, voltage dependent, Kv, tetramerisation (InterPro:IPR003131), BTB/POZ-like (InterPro:IPR000210); BEST Arabidopsis thaliana protein match is: BTB/POZ domain with WD40/YVTN repeat-like protein (TAIR:AT5G41330.1); Has 1593 Blast hits to 1581 proteins in 117 species: Archae - 0; Bacteria - 0; Metazoa - 1335; Fungi - 0; Plants - 145; Viruses - 0; Other Eukaryotes - 113 (source: NCBI BLink).
SP2G09340.IA2	0.00138986	2.85703
SP5G22170	0.00163546	2.78636	AT1G67230	LITTLE NUCLEI1 (LINC1); FUNCTIONS IN: molecular_function unknown; INVOLVED IN: nucleus organization; LOCATED IN: cytosol, nucleus; EXPRESSED IN: 25 plant structures; EXPRESSED DURING: 13 growth stages; BEST Arabidopsis thaliana protein match is: nuclear matrix constituent protein-related (TAIR:AT1G13220.2); Has 314297 Blast hits to 138342 proteins in 3965 species: Archae - 3454; Bacteria - 70538; Metazoa - 123746; Fungi - 25476; Plants - 17143; Viruses - 1173; Other Eukaryotes - 72767 (source: NCBI BLink).
SP4G21630.IB2	0.00167898	2.77495	AT2G39310	jacalin-related lectin 22 (JAL22); FUNCTIONS IN: molecular_function unknown; INVOLVED IN: biological_process unknown; LOCATED IN: cellular_component unknown; EXPRESSED IN: 13 plant structures; EXPRESSED DURING: 6 growth stages; CONTAINS InterPro DOMAIN/s: Mannose-binding lectin (InterPro:IPR001229); BEST Arabidopsis thaliana protein match is: jacalin-related lectin 23 (TAIR:AT2G39330.1); Has 2014 Blast hits to 748 proteins in 43 species: Archae - 0; Bacteria - 4; Metazoa - 0; Fungi - 5; Plants - 1992; Viruses - 0; Other Eukaryotes - 13 (source: NCBI BLink).
SP6G38300.IA2C	0.00167898	2.77495	AT5G04440	Protein of unknown function (DUF1997); FUNCTIONS IN: molecular_function unknown; INVOLVED IN: biological_process unknown; LOCATED IN: chloroplast; EXPRESSED IN: 23 plant structures; EXPRESSED DURING: 13 growth stages; CONTAINS InterPro DOMAIN/s: Protein of unknown function DUF1997 (InterPro:IPR018971); BEST Arabidopsis thaliana protein match is: Protein of unknown function (DUF1997) (TAIR:AT4G31115.1); Has 266 Blast hits to 266 proteins in 73 species: Archae - 0; Bacteria - 111; Metazoa - 0; Fungi - 0; Plants - 78; Viruses - 0; Other Eukaryotes - 77 (source: NCBI BLink).
SP1G03260.B	0.00173394	2.76097	AT1G04440	casein kinase like 13 (CKL13); FUNCTIONS IN: protein serine/threonine kinase activity, protein kinase activity, kinase activity, ATP binding; INVOLVED IN: protein amino acid phosphorylation; LOCATED IN: cellular_component unknown; EXPRESSED IN: 22 plant structures; EXPRESSED DURING: 12 growth stages; CONTAINS InterPro DOMAIN/s: Protein kinase, ATP binding site (InterPro:IPR017441), Protein kinase, catalytic domain (InterPro:IPR000719), Serine/threonine-protein kinase-like domain (InterPro:IPR017442), Protein kinase-like domain (InterPro:IPR011009), Serine/threonine-protein kinase, active site (InterPro:IPR008271); BEST Arabidopsis thaliana protein match is: casein kinase I-like 8 (TAIR:AT5G43320.1); Has 52915 Blast hits to 51269 proteins in 2162 species: Archae - 36; Bacteria - 8821; Metazoa - 19243; Fungi - 5604; Plants - 8347; Viruses - 301; Other Eukaryotes - 10563 (source: NCBI BLink).
SP1G13610.B	0.00183616	2.73609	AT1G15290	Tetratricopeptide repeat (TPR)-like superfamily protein; FUNCTIONS IN: binding; INVOLVED IN: biological_process unknown; LOCATED IN: cellular_component unknown; EXPRESSED IN: 24 plant structures; EXPRESSED DURING: 13 growth stages; CONTAINS InterPro DOMAIN/s: Tetratricopeptide-like helical (InterPro:IPR011990), Tetratricopeptide repeat-containing (InterPro:IPR013026), Tetratricopeptide repeat (InterPro:IPR019734); BEST Arabidopsis thaliana protein match is: Tetratricopeptide repeat (TPR)-like superfamily protein (TAIR:AT4G28080.1); Has 30201 Blast hits to 17322 proteins in 780 species: Archae - 12; Bacteria - 1396; Metazoa - 17338; Fungi - 3422; Plants - 5037; Viruses - 0; Other Eukaryotes - 2996 (source: NCBI BLink).
SP7G30620.A	0.00186895	2.7284	AT4G32850	nuclear poly(a) polymerase (nPAP); CONTAINS InterPro DOMAIN/s: Poly(A) polymerase (InterPro:IPR014492), Poly(A) polymerase, central domain (InterPro:IPR007012), Nucleotidyltransferase, class I, C-terminal-like (InterPro:IPR011068), Nucleotidyl transferase domain (InterPro:IPR002934), Poly(A) polymerase, RNA-binding domain (InterPro:IPR007010); Has 808 Blast hits to 801 proteins in 219 species: Archae - 0; Bacteria - 13; Metazoa - 260; Fungi - 212; Plants - 185; Viruses - 0; Other Eukaryotes - 138 (source: NCBI BLink).
SP4G26240	0.00187451	2.72711	AT2G44160	methylenetetrahydrofolate reductase 2 (MTHFR2); FUNCTIONS IN: methylenetetrahydrofolate reductase (NADPH) activity; INVOLVED IN: oxidation reduction, methionine metabolic process; EXPRESSED IN: male gametophyte, guard cell, cultured cell, leaf; EXPRESSED DURING: L mature pollen stage, M germinated pollen stage; CONTAINS InterPro DOMAIN/s: Methylenetetrahydrofolate reductase (InterPro:IPR003171), Eukaryotic-type methylenetetrahydrofolate reductase (InterPro:IPR004621); BEST Arabidopsis thaliana protein match is: methylenetetrahydrofolate reductase 1 (TAIR:AT3G59970.3); Has 4605 Blast hits to 4574 proteins in 1845 species: Archae - 16; Bacteria - 3444; Metazoa - 135; Fungi - 300; Plants - 75; Viruses - 0; Other Eukaryotes - 635 (source: NCBI BLink).
SP7G06340	0.00228188	2.64171	AT5G35790	glucose-6-phosphate dehydrogenase 1 (G6PD1); FUNCTIONS IN: glucose-6-phosphate dehydrogenase activity, protein binding; INVOLVED IN: pentose-phosphate shunt, oxidative branch, glucose metabolic process; LOCATED IN: chloroplast; EXPRESSED IN: 22 plant structures; EXPRESSED DURING: 13 growth stages; CONTAINS InterPro DOMAIN/s: Glucose-6-phosphate dehydrogenase, C-terminal (InterPro:IPR022675), Glucose-6-phosphate dehydrogenase, active site (InterPro:IPR019796), NAD(P)-binding domain (InterPro:IPR016040), Glucose-6-phosphate dehydrogenase (InterPro:IPR001282), Glucose-6-phosphate dehydrogenase, NAD-binding (InterPro:IPR022674); BEST Arabidopsis thaliana protein match is: glucose-6-phosphate dehydrogenase 2 (TAIR:AT5G13110.1); Has 1807 Blast hits to 1807 proteins in 277 species: Archae - 0; Bacteria - 0; Metazoa - 736; Fungi - 347; Plants - 385; Viruses - 0; Other Eukaryotes - 339 (source: NCBI BLink).
SP7G13820	0.00228188	2.64171	AT4G15560	CLOROPLASTOS ALTERADOS 1 (CLA1); FUNCTIONS IN: 1-deoxy-D-xylulose-5-phosphate synthase activity; INVOLVED IN: chlorophyll biosynthetic process, response to light stimulus, isopentenyl diphosphate biosynthetic process, mevalonate-independent pathway; LOCATED IN: chloroplast; EXPRESSED IN: 26 plant structures; EXPRESSED DURING: 13 growth stages; CONTAINS InterPro DOMAIN/s: Transketolase, N-terminal (InterPro:IPR005474), Transketolase, C-terminal (InterPro:IPR005476), Transketolase, C-terminal/Pyruvate-ferredoxin oxidoreductase, domain II (InterPro:IPR009014), Transketolase-like, pyrimidine-binding domain (InterPro:IPR005475), Transketolase binding site (InterPro:IPR020826), Transketolase-like, C-terminal (InterPro:IPR015941), Deoxyxylulose-5-phosphate synthase (InterPro:IPR005477), Dehydrogenase, E1 component (InterPro:IPR001017); BEST Arabidopsis thaliana protein match is: 1-deoxy-D-xylulose 5-phosphate synthase 1 (TAIR:AT3G21500.2); Has 24450 Blast hits to 24392 proteins in 2940 species: Archae - 267; Bacteria - 15281; Metazoa - 526; Fungi - 278; Plants - 446; Viruses - 0; Other Eukaryotes - 7652 (source: NCBI BLink).
SP7G29860	0.00228188	2.64171	AT4G32060	calcium-binding EF hand family protein; FUNCTIONS IN: calcium ion binding; EXPRESSED IN: 24 plant structures; EXPRESSED DURING: 15 growth stages; CONTAINS InterPro DOMAIN/s: EF-Hand 1, calcium-binding site (InterPro:IPR018247), EF-HAND 2 (InterPro:IPR018249), EF-hand-like domain (InterPro:IPR011992), Calcium-binding EF-hand (InterPro:IPR002048), EF-hand (InterPro:IPR018248); Has 1138 Blast hits to 1114 proteins in 164 species: Archae - 0; Bacteria - 0; Metazoa - 850; Fungi - 83; Plants - 103; Viruses - 0; Other Eukaryotes - 102 (source: NCBI BLink).
SP4G11670	0.00228188	2.64171	AT2G28840	XB3 ortholog 1 in Arabidopsis thaliana (XBAT31); FUNCTIONS IN: zinc ion binding; EXPRESSED IN: 24 plant structures; EXPRESSED DURING: 15 growth stages; CONTAINS InterPro DOMAIN/s: Zinc finger, RING-type (InterPro:IPR001841), Ankyrin repeat-containing domain (InterPro:IPR020683), Ankyrin repeat (InterPro:IPR002110); BEST Arabidopsis thaliana protein match is: XB3 ortholog 3 in Arabidopsis thaliana (TAIR:AT5G07270.1); Has 52906 Blast hits to 22710 proteins in 954 species: Archae - 64; Bacteria - 3597; Metazoa - 29466; Fungi - 4564; Plants - 3287; Viruses - 345; Other Eukaryotes - 11583 (source: NCBI BLink).
SP3G09100	0.00229047	2.64007	AT3G10770	Single-stranded nucleic acid binding R3H protein; FUNCTIONS IN: nucleic acid binding; INVOLVED IN: biological_process unknown; LOCATED IN: cellular_component unknown; EXPRESSED IN: 24 plant structures; EXPRESSED DURING: 15 growth stages; CONTAINS InterPro DOMAIN/s: Single-stranded nucleic acid binding R3H (InterPro:IPR001374); BEST Arabidopsis thaliana protein match is: Single-stranded nucleic acid binding R3H protein (TAIR:AT5G05100.1); Has 376 Blast hits to 376 proteins in 95 species: Archae - 0; Bacteria - 0; Metazoa - 186; Fungi - 60; Plants - 124; Viruses - 0; Other Eukaryotes - 6 (source: NCBI BLink).
SP7G35260.B	0.00229047	2.64007	AT4G37590	NAKED PINS IN YUC MUTANTS 5 (NPY5); FUNCTIONS IN: signal transducer activity; INVOLVED IN: flower development, response to light stimulus; LOCATED IN: cellular_component unknown; EXPRESSED IN: 23 plant structures; EXPRESSED DURING: 13 growth stages; CONTAINS InterPro DOMAIN/s: NPH3 (InterPro:IPR004249), BTB/POZ (InterPro:IPR013069), BTB/POZ fold (InterPro:IPR011333), BTB/POZ-like (InterPro:IPR000210); BEST Arabidopsis thaliana protein match is: Phototropic-responsive NPH3 family protein (TAIR:AT2G23050.1); Has 30201 Blast hits to 17322 proteins in 780 species: Archae - 12; Bacteria - 1396; Metazoa - 17338; Fungi - 3422; Plants - 5037; Viruses - 0; Other Eukaryotes - 2996 (source: NCBI BLink).
SP1G05870.IA2C	0.00229047	2.64007	AT1G07120	FUNCTIONS IN: molecular_function unknown; INVOLVED IN: biological_process unknown; LOCATED IN: chloroplast envelope; EXPRESSED IN: inflorescence meristem, petal, leaf whorl, flower; EXPRESSED DURING: 4 anthesis, petal differentiation and expansion stage; BEST Arabidopsis thaliana protein match is: Tetratricopeptide repeat (TPR)-like superfamily protein (TAIR:AT4G18570.1); Has 288 Blast hits to 260 proteins in 50 species: Archae - 0; Bacteria - 8; Metazoa - 27; Fungi - 15; Plants - 163; Viruses - 0; Other Eukaryotes - 75 (source: NCBI BLink).
SP5G13470	0.00237895	2.62361
SP6G05810.B	0.00237895	2.62361	AT4G11660	AT-HSFB2B; FUNCTIONS IN: transcription repressor activity, sequence-specific DNA binding transcription factor activity; INVOLVED IN: response to chitin; LOCATED IN: nucleus; EXPRESSED IN: 24 plant structures; EXPRESSED DURING: 14 growth stages; CONTAINS InterPro DOMAIN/s: Winged helix-turn-helix transcription repressor DNA-binding (InterPro:IPR011991), Heat shock factor (HSF)-type, DNA-binding (InterPro:IPR000232); BEST Arabidopsis thaliana protein match is: heat shock transcription factor B2A (TAIR:AT5G62020.1); Has 32476 Blast hits to 10764 proteins in 847 species: Archae - 36; Bacteria - 10454; Metazoa - 9035; Fungi - 1651; Plants - 6330; Viruses - 666; Other Eukaryotes - 4304 (source: NCBI BLink).
SP6G37900.B	0.00237895	2.62361	AT2G26640	3-ketoacyl-CoA synthase 11 (KCS11); FUNCTIONS IN: transferase activity, transferring acyl groups other than amino-acyl groups, catalytic activity; INVOLVED IN: response to cold, response to light stimulus, response to osmotic stress; LOCATED IN: membrane; EXPRESSED IN: 25 plant structures; EXPRESSED DURING: 13 growth stages; CONTAINS InterPro DOMAIN/s: Thiolase-like (InterPro:IPR016039), Very-long-chain 3-ketoacyl-CoA synthase (InterPro:IPR012392), 3-Oxoacyl-[acyl-carrier-protein (ACP)] synthase III C-terminal (InterPro:IPR013747), FAE1/Type III polyketide synthase-like protein (InterPro:IPR013601), Thiolase-like, subgroup (InterPro:IPR016038); BEST Arabidopsis thaliana protein match is: 3-ketoacyl-CoA synthase 2 (TAIR:AT1G04220.1); Has 3664 Blast hits to 3650 proteins in 908 species: Archae - 0; Bacteria - 1588; Metazoa - 0; Fungi - 2; Plants - 1914; Viruses - 0; Other Eukaryotes - 160 (source: NCBI BLink).
SP6G15950.B	0.00237895	2.62361	AT5G53890	phytosylfokine-alpha receptor 2 (PSKR2); FUNCTIONS IN: peptide receptor activity, protein serine/threonine kinase activity, ATP binding; INVOLVED IN: protein amino acid phosphorylation, transmembrane receptor protein tyrosine kinase signaling pathway, response to wounding; LOCATED IN: chloroplast, plasma membrane; EXPRESSED IN: 22 plant structures; EXPRESSED DURING: 13 growth stages; CONTAINS InterPro DOMAIN/s: Protein kinase, ATP binding site (InterPro:IPR017441), Serine/threonine-protein kinase domain (InterPro:IPR002290), Leucine-rich repeat-containing N-terminal domain, type 2 (InterPro:IPR013210), Leucine-rich repeat (InterPro:IPR001611), Serine/threonine-protein kinase-like domain (InterPro:IPR017442), Serine/threonine-protein kinase, active site (InterPro:IPR008271), Protein kinase-like domain (InterPro:IPR011009), Protein kinase, catalytic domain (InterPro:IPR000719), Leucine-rich repeat, typical subtype (InterPro:IPR003591), Tyrosine-protein kinase, catalytic domain (InterPro:IPR020635); BEST Arabidopsis thaliana protein match is: phytosulfokin receptor 1 (TAIR:AT2G02220.1); Has 1807 Blast hits to 1807 proteins in 277 species: Archae - 0; Bacteria - 0; Metazoa - 736; Fungi - 347; Plants - 385; Viruses - 0; Other Eukaryotes - 339 (source: NCBI BLink).
SP2G12570.B.X.IB2C	0.00237895	2.62361	AT2G01100	unknown protein; Has 19420 Blast hits to 10641 proteins in 779 species: Archae - 0; Bacteria - 1003; Metazoa - 10257; Fungi - 1826; Plants - 1570; Viruses - 56; Other Eukaryotes - 4708 (source: NCBI BLink).
SP6G13500.B	0.00237895	2.62361	AT5G51300	splicing factor-related; FUNCTIONS IN: RNA binding, nucleotide binding, zinc ion binding, nucleic acid binding; INVOLVED IN: RNA splicing; EXPRESSED IN: 24 plant structures; EXPRESSED DURING: 13 growth stages; CONTAINS InterPro DOMAIN/s: K Homology (InterPro:IPR004087), K Homology, type 1, subgroup (InterPro:IPR018111), RNA recognition motif, RNP-1 (InterPro:IPR000504), K Homology, type 1 (InterPro:IPR004088), Nucleotide-binding, alpha-beta plait (InterPro:IPR012677), Zinc finger, CCHC-type (InterPro:IPR001878); BEST Arabidopsis thaliana protein match is: RNA-binding KH domain-containing protein (TAIR:AT1G09660.1); Has 986600 Blast hits to 958298 proteins in 35154 species: Archae - 20434; Bacteria - 569558; Metazoa - 210103; Fungi - 32531; Plants - 60683; Viruses - 65853; Other Eukaryotes - 27438 (source: NCBI BLink).
SP3G21080	0.00237895	2.62361	AT3G23410	fatty alcohol oxidase 3 (FAO3); CONTAINS InterPro DOMAIN/s: FAD-dependent pyridine nucleotide-disulphide oxidoreductase (InterPro:IPR013027), Glucose-methanol-choline oxidoreductase, N-terminal (InterPro:IPR000172), Glucose-methanol-choline oxidoreductase, C-terminal (InterPro:IPR007867), Long-chain fatty alcohol dehydrogenase (InterPro:IPR012400); BEST Arabidopsis thaliana protein match is: Long-chain fatty alcohol dehydrogenase family protein (TAIR:AT4G28570.1); Has 3017 Blast hits to 2907 proteins in 684 species: Archae - 34; Bacteria - 1847; Metazoa - 52; Fungi - 221; Plants - 173; Viruses - 0; Other Eukaryotes - 690 (source: NCBI BLink).
SP6G24970	0.00239691	2.62035	AT5G19440	NAD(P)-binding Rossmann-fold superfamily protein; FUNCTIONS IN: alcohol dehydrogenase (NAD) activity; INVOLVED IN: response to salt stress; LOCATED IN: plasma membrane; EXPRESSED IN: 25 plant structures; EXPRESSED DURING: 14 growth stages; CONTAINS InterPro DOMAIN/s: NAD-dependent epimerase/dehydratase (InterPro:IPR001509), NAD(P)-binding domain (InterPro:IPR016040); BEST Arabidopsis thaliana protein match is: NAD(P)-binding Rossmann-fold superfamily protein (TAIR:AT1G51410.1); Has 1807 Blast hits to 1807 proteins in 277 species: Archae - 0; Bacteria - 0; Metazoa - 736; Fungi - 347; Plants - 385; Viruses - 0; Other Eukaryotes - 339 (source: NCBI BLink).
SP6G08390	0.00240274	2.61929	AT4G09150	T-complex protein 11; FUNCTIONS IN: phosphopantetheine binding; INVOLVED IN: biological_process unknown; LOCATED IN: cellular_component unknown; EXPRESSED IN: 24 plant structures; EXPRESSED DURING: 15 growth stages; CONTAINS InterPro DOMAIN/s: T-complex 11 (InterPro:IPR008862), Phosphopantetheine attachment site (InterPro:IPR006162); BEST Arabidopsis thaliana protein match is: T-complex protein 11 (TAIR:AT1G22930.1); Has 14735 Blast hits to 9884 proteins in 1062 species: Archae - 66; Bacteria - 2337; Metazoa - 6091; Fungi - 1162; Plants - 694; Viruses - 23; Other Eukaryotes - 4362 (source: NCBI BLink).
SP2G13410.A	0.00246112	2.60887	AT2G01980	SALT OVERLY SENSITIVE 1 (SOS1); FUNCTIONS IN: sodium:hydrogen antiporter activity; INVOLVED IN: in 7 processes; LOCATED IN: plasma membrane, chloroplast envelope; EXPRESSED IN: 26 plant structures; EXPRESSED DURING: 13 growth stages; CONTAINS InterPro DOMAIN/s: Cyclic nucleotide-binding (InterPro:IPR000595), Cation/H exchanger, conserved region (InterPro:IPR018422), Cation/H exchanger (InterPro:IPR006153), Cyclic nucleotide-binding-like (InterPro:IPR018490), RmlC-like jelly roll fold (InterPro:IPR014710), Na /H exchanger, isoforms 7/8, conserved region (InterPro:IPR018418); BEST Arabidopsis thaliana protein match is: Na /H exchanger 8 (TAIR:AT1G14660.1); Has 30201 Blast hits to 17322 proteins in 780 species: Archae - 12; Bacteria - 1396; Metazoa - 17338; Fungi - 3422; Plants - 5037; Viruses - 0; Other Eukaryotes - 2996 (source: NCBI BLink).
SP6G31070	0.00301723	2.52039	AT5G12890	UDP-Glycosyltransferase superfamily protein; FUNCTIONS IN: UDP-glycosyltransferase activity, transferase activity, transferring glycosyl groups; INVOLVED IN: metabolic process; EXPRESSED IN: 22 plant structures; EXPRESSED DURING: 12 growth stages; CONTAINS InterPro DOMAIN/s: UDP-glucuronosyl/UDP-glucosyltransferase (InterPro:IPR002213); BEST Arabidopsis thaliana protein match is: UDP-Glycosyltransferase superfamily protein (TAIR:AT2G36780.1); Has 1807 Blast hits to 1807 proteins in 277 species: Archae - 0; Bacteria - 0; Metazoa - 736; Fungi - 347; Plants - 385; Viruses - 0; Other Eukaryotes - 339 (source: NCBI BLink).
SP7G28160.IA2C	0.00301723	2.52039	AT5G48070	xyloglucan endotransglucosylase/hydrolase 20 (XTH20); FUNCTIONS IN: hydrolase activity, acting on glycosyl bonds, xyloglucan:xyloglucosyl transferase activity, hydrolase activity, hydrolyzing O-glycosyl compounds; INVOLVED IN: carbohydrate metabolic process, cellular glucan metabolic process; LOCATED IN: endomembrane system, cell wall, apoplast; EXPRESSED IN: 7 plant structures; EXPRESSED DURING: LP.10 ten leaves visible, petal differentiation and expansion stage; CONTAINS InterPro DOMAIN/s: Xyloglucan endotransglucosylase/hydrolase (InterPro:IPR016455), Beta-glucanase (InterPro:IPR008264), Xyloglucan endo-transglycosylase, C-terminal (InterPro:IPR010713), Concanavalin A-like lectin/glucanase, subgroup (InterPro:IPR013320), Glycoside hydrolase, family 16, active site (InterPro:IPR008263), Concanavalin A-like lectin/glucanase (InterPro:IPR008985), Glycoside hydrolase, family 16 (InterPro:IPR000757); BEST Arabidopsis thaliana protein match is: xyloglucan endotransglucosylase/hydrolase 18 (TAIR:AT4G30280.1); Has 1807 Blast hits to 1807 proteins in 277 species: Archae - 0; Bacteria - 0; Metazoa - 736; Fungi - 347; Plants - 385; Viruses - 0; Other Eukaryotes - 339 (source: NCBI BLink).
SP5G12260.IA2C	0.00301723	2.52039	AT3G49845	unknown protein; FUNCTIONS IN: molecular_function unknown; INVOLVED IN: biological_process unknown; LOCATED IN: cellular_component unknown; EXPRESSED IN: root; Has 30201 Blast hits to 17322 proteins in 780 species: Archae - 12; Bacteria - 1396; Metazoa - 17338; Fungi - 3422; Plants - 5037; Viruses - 0; Other Eukaryotes - 2996 (source: NCBI BLink).
SP6G19170	0.00301723	2.52039	AT5G57460	unknown protein; FUNCTIONS IN: molecular_function unknown; INVOLVED IN: biological_process unknown; LOCATED IN: plasma membrane, chloroplast; EXPRESSED IN: 23 plant structures; EXPRESSED DURING: 13 growth stages; Has 166 Blast hits to 166 proteins in 41 species: Archae - 0; Bacteria - 0; Metazoa - 112; Fungi - 4; Plants - 36; Viruses - 0; Other Eukaryotes - 14 (source: NCBI BLink).
SP7G14900.IA2C	0.00301723	2.52039	AT4G16380	Heavy metal transport/detoxification superfamily protein ; FUNCTIONS IN: metal ion binding; INVOLVED IN: metal ion transport; LOCATED IN: cellular_component unknown; CONTAINS InterPro DOMAIN/s: Heavy metal transport/detoxification protein (InterPro:IPR006121); BEST Arabidopsis thaliana protein match is: Heavy metal transport/detoxification superfamily protein (TAIR:AT1G51090.1); Has 3914 Blast hits to 3453 proteins in 368 species: Archae - 4; Bacteria - 368; Metazoa - 1689; Fungi - 486; Plants - 868; Viruses - 65; Other Eukaryotes - 434 (source: NCBI BLink).
SP6G26770.IA2	0.00301723	2.52039	AT5G17450	Heavy metal transport/detoxification superfamily protein ; FUNCTIONS IN: metal ion binding; INVOLVED IN: metal ion transport; EXPRESSED IN: 14 plant structures; EXPRESSED DURING: 7 growth stages; CONTAINS InterPro DOMAIN/s: Heavy metal transport/detoxification protein (InterPro:IPR006121); BEST Arabidopsis thaliana protein match is: Heavy metal transport/detoxification superfamily protein (TAIR:AT1G71050.1); Has 1807 Blast hits to 1807 proteins in 277 species: Archae - 0; Bacteria - 0; Metazoa - 736; Fungi - 347; Plants - 385; Viruses - 0; Other Eukaryotes - 339 (source: NCBI BLink).
SP4G27020	0.00301723	2.52039	AT2G44940	Integrase-type DNA-binding superfamily protein; FUNCTIONS IN: DNA binding, sequence-specific DNA binding transcription factor activity; INVOLVED IN: regulation of transcription, DNA-dependent; LOCATED IN: nucleus, chloroplast; EXPRESSED IN: 22 plant structures; EXPRESSED DURING: 13 growth stages; CONTAINS InterPro DOMAIN/s: DNA-binding, integrase-type (InterPro:IPR016177), Pathogenesis-related transcriptional factor/ERF, DNA-binding (InterPro:IPR001471); BEST Arabidopsis thaliana protein match is: Integrase-type DNA-binding superfamily protein (TAIR:AT3G60490.1); Has 6573 Blast hits to 6019 proteins in 323 species: Archae - 0; Bacteria - 81; Metazoa - 170; Fungi - 124; Plants - 5956; Viruses - 0; Other Eukaryotes - 242 (source: NCBI BLink).
SP3G27190.IA2	0.00301723	2.52039	AT2G13820	Bifunctional inhibitor/lipid-transfer protein/seed storage 2S albumin superfamily protein; FUNCTIONS IN: lipid binding; INVOLVED IN: lipid transport; LOCATED IN: anchored to plasma membrane, plasma membrane; EXPRESSED IN: 20 plant structures; EXPRESSED DURING: 13 growth stages; CONTAINS InterPro DOMAIN/s: Bifunctional inhibitor/plant lipid transfer protein/seed storage (InterPro:IPR016140), Plant lipid transfer protein/seed storage/trypsin-alpha amylase inhibitor (InterPro:IPR003612), Plant lipid transfer protein/Par allergen (InterPro:IPR000528), Plant lipid transfer protein/hydrophobic protein, helical domain (InterPro:IPR013770); BEST Arabidopsis thaliana protein match is: Bifunctional inhibitor/lipid-transfer protein/seed storage 2S albumin superfamily protein (TAIR:AT5G64080.1); Has 1111 Blast hits to 1107 proteins in 71 species: Archae - 0; Bacteria - 2; Metazoa - 0; Fungi - 4; Plants - 1105; Viruses - 0; Other Eukaryotes - 0 (source: NCBI BLink).
SP3G13300	0.00301723	2.52039	AT3G15095	unknown protein; FUNCTIONS IN: molecular_function unknown; INVOLVED IN: biological_process unknown; LOCATED IN: chloroplast; EXPRESSED IN: 22 plant structures; EXPRESSED DURING: 13 growth stages; Has 9762 Blast hits to 6439 proteins in 764 species: Archae - 77; Bacteria - 1339; Metazoa - 3211; Fungi - 718; Plants - 437; Viruses - 131; Other Eukaryotes - 3849 (source: NCBI BLink).
SP1G01150	0.00301723	2.52039	AT1G01120	3-ketoacyl-CoA synthase 1 (KCS1); FUNCTIONS IN: fatty acid elongase activity, acyltransferase activity; INVOLVED IN: in 7 processes; LOCATED IN: cytosolic ribosome, endoplasmic reticulum, membrane; EXPRESSED IN: 29 plant structures; EXPRESSED DURING: 13 growth stages; CONTAINS InterPro DOMAIN/s: Thiolase-like (InterPro:IPR016039), Very-long-chain 3-ketoacyl-CoA synthase (InterPro:IPR012392), 3-Oxoacyl-[acyl-carrier-protein (ACP)] synthase III C-terminal (InterPro:IPR013747), FAE1/Type III polyketide synthase-like protein (InterPro:IPR013601), Thiolase-like, subgroup (InterPro:IPR016038); BEST Arabidopsis thaliana protein match is: 3-ketoacyl-CoA synthase 11 (TAIR:AT2G26640.1); Has 3961 Blast hits to 3946 proteins in 966 species: Archae - 0; Bacteria - 1388; Metazoa - 0; Fungi - 5; Plants - 2408; Viruses - 0; Other Eukaryotes - 160 (source: NCBI BLink).
SP4G04610	0.00301723	2.52039	AT3G29680	HXXXD-type acyl-transferase family protein; FUNCTIONS IN: transferase activity, transferring acyl groups other than amino-acyl groups, transferase activity; INVOLVED IN: biological_process unknown; LOCATED IN: endomembrane system; CONTAINS InterPro DOMAIN/s: Transferase (InterPro:IPR003480); BEST Arabidopsis thaliana protein match is: anthocyanin 5-aromatic acyltransferase 1 (TAIR:AT5G61160.1); Has 1900 Blast hits to 1884 proteins in 96 species: Archae - 0; Bacteria - 0; Metazoa - 0; Fungi - 18; Plants - 1882; Viruses - 0; Other Eukaryotes - 0 (source: NCBI BLink).
SP2G12520	0.00310761	2.50757	AT5G47780	galacturonosyltransferase 4 (GAUT4); FUNCTIONS IN: polygalacturonate 4-alpha-galacturonosyltransferase activity, transferase activity, transferring glycosyl groups; INVOLVED IN: carbohydrate biosynthetic process; LOCATED IN: endomembrane system; EXPRESSED IN: 22 plant structures; EXPRESSED DURING: 13 growth stages; CONTAINS InterPro DOMAIN/s: Glycosyl transferase, family 8 (InterPro:IPR002495); BEST Arabidopsis thaliana protein match is: galacturonosyltransferase 1 (TAIR:AT3G61130.1); Has 30201 Blast hits to 17322 proteins in 780 species: Archae - 12; Bacteria - 1396; Metazoa - 17338; Fungi - 3422; Plants - 5037; Viruses - 0; Other Eukaryotes - 2996 (source: NCBI BLink).
SP1G17670	0.0033969	2.46892	AT1G19870	IQ-domain 32 (iqd32); FUNCTIONS IN: calmodulin binding; INVOLVED IN: biological_process unknown; LOCATED IN: cytosol, nucleus, plasma membrane, chloroplast envelope; EXPRESSED IN: 24 plant structures; EXPRESSED DURING: 13 growth stages; CONTAINS InterPro DOMAIN/s: IQ calmodulin-binding region (InterPro:IPR000048); BEST Arabidopsis thaliana protein match is: IQ-domain 31 (TAIR:AT1G74690.1); Has 9103 Blast hits to 6594 proteins in 683 species: Archae - 22; Bacteria - 1108; Metazoa - 3792; Fungi - 1037; Plants - 1107; Viruses - 33; Other Eukaryotes - 2004 (source: NCBI BLink).
SP6G16840	0.0033969	2.46892	AT5G54870	unknown protein; FUNCTIONS IN: molecular_function unknown; INVOLVED IN: biological_process unknown; LOCATED IN: vacuole; EXPRESSED IN: 24 plant structures; EXPRESSED DURING: 15 growth stages; BEST Arabidopsis thaliana protein match is: unknown protein (TAIR:AT4G27020.1); Has 1807 Blast hits to 1807 proteins in 277 species: Archae - 0; Bacteria - 0; Metazoa - 736; Fungi - 347; Plants - 385; Viruses - 0; Other Eukaryotes - 339 (source: NCBI BLink).
SP7G34170	0.0033969	2.46892	AT4G36520	Chaperone DnaJ-domain superfamily protein; FUNCTIONS IN: heat shock protein binding; CONTAINS InterPro DOMAIN/s: Heat shock protein DnaJ, N-terminal (InterPro:IPR001623); BEST Arabidopsis thaliana protein match is: Chaperone DnaJ-domain superfamily protein (TAIR:AT4G12770.2); Has 187564 Blast hits to 104912 proteins in 3501 species: Archae - 1251; Bacteria - 31029; Metazoa - 79517; Fungi - 15919; Plants - 9547; Viruses - 688; Other Eukaryotes - 49613 (source: NCBI BLink).
SP3G04140.A	0.00340526	2.46785	AT3G05290	peroxisomal adenine nucleotide carrier 1 (PNC1); CONTAINS InterPro DOMAIN/s: Mitochondrial substrate carrier (InterPro:IPR001993), Mitochondrial substrate/solute carrier (InterPro:IPR018108); BEST Arabidopsis thaliana protein match is: peroxisomal adenine nucleotide carrier 2 (TAIR:AT5G27520.1); Has 7303 Blast hits to 6606 proteins in 315 species: Archae - 0; Bacteria - 0; Metazoa - 2896; Fungi - 2326; Plants - 1372; Viruses - 0; Other Eukaryotes - 709 (source: NCBI BLink).
SP7G17080	0.00340526	2.46785	AT4G17090	chloroplast beta-amylase (CT-BMY); CONTAINS InterPro DOMAIN/s: Glycoside hydrolase, family 14, conserved site (InterPro:IPR018238), Glycoside hydrolase, family 14 (InterPro:IPR001554), Glycoside hydrolase, catalytic core (InterPro:IPR017853), Glycoside hydrolase, family 14B, plant (InterPro:IPR001371), Glycoside hydrolase, subgroup, catalytic core (InterPro:IPR013781); BEST Arabidopsis thaliana protein match is: beta-amylase 1 (TAIR:AT3G23920.1); Has 30201 Blast hits to 17322 proteins in 780 species: Archae - 12; Bacteria - 1396; Metazoa - 17338; Fungi - 3422; Plants - 5037; Viruses - 0; Other Eukaryotes - 2996 (source: NCBI BLink).
SP7G22780.B	0.00340526	2.46785	AT4G24800	MA3 domain-containing protein; CONTAINS InterPro DOMAIN/s: Initiation factor eIF-4 gamma, MA3 (InterPro:IPR003891); BEST Arabidopsis thaliana protein match is: MA3 domain-containing protein (TAIR:AT5G63190.2); Has 30201 Blast hits to 17322 proteins in 780 species: Archae - 12; Bacteria - 1396; Metazoa - 17338; Fungi - 3422; Plants - 5037; Viruses - 0; Other Eukaryotes - 2996 (source: NCBI BLink).
SP2G15240	0.00351053	2.45463	AT3G26030	serine/threonine protein phosphatase 2A 55 kDa regulatory subunit B prime delta (ATB' DELTA); FUNCTIONS IN: protein phosphatase type 2A regulator activity; INVOLVED IN: signal transduction; LOCATED IN: nucleolus, protein phosphatase type 2A complex, cytoplasm; EXPRESSED IN: 22 plant structures; EXPRESSED DURING: 13 growth stages; CONTAINS InterPro DOMAIN/s: Protein phosphatase 2A, regulatory B subunit, B56 (InterPro:IPR002554); BEST Arabidopsis thaliana protein match is: Protein phosphatase 2A regulatory B subunit family protein (TAIR:AT3G26020.2); Has 1183 Blast hits to 1155 proteins in 195 species: Archae - 0; Bacteria - 0; Metazoa - 568; Fungi - 166; Plants - 302; Viruses - 0; Other Eukaryotes - 147 (source: NCBI BLink).
SP6G07930	0.00351053	2.45463	AT4G09670	Oxidoreductase family protein; FUNCTIONS IN: oxidoreductase activity, binding, catalytic activity; INVOLVED IN: oxidation reduction, metabolic process; LOCATED IN: cellular_component unknown; EXPRESSED IN: 23 plant structures; EXPRESSED DURING: 13 growth stages; CONTAINS InterPro DOMAIN/s: Oxidoreductase, N-terminal (InterPro:IPR000683), Oxidoreductase, C-terminal (InterPro:IPR004104), NAD(P)-binding domain (InterPro:IPR016040); BEST Arabidopsis thaliana protein match is: Glyceraldehyde-3-phosphate dehydrogenase-like family protein (TAIR:AT1G34200.1); Has 17148 Blast hits to 17147 proteins in 2160 species: Archae - 344; Bacteria - 12203; Metazoa - 250; Fungi - 605; Plants - 99; Viruses - 0; Other Eukaryotes - 3647 (source: NCBI BLink).
SP1G35360.IB2	0.00357441	2.4468	AT1G48410	ARGONAUTE 1 (AGO1); FUNCTIONS IN: protein binding, endoribonuclease activity, siRNA binding, miRNA binding; INVOLVED IN: in 11 processes; LOCATED IN: cytosol, nucleus, cytoplasm; EXPRESSED IN: 25 plant structures; EXPRESSED DURING: 13 growth stages; CONTAINS InterPro DOMAIN/s: Domain of unknown function DUF1785 (InterPro:IPR014811), Stem cell self-renewal protein Piwi (InterPro:IPR003165), Argonaute/Dicer protein, PAZ (InterPro:IPR003100), Polynucleotidyl transferase, ribonuclease H fold (InterPro:IPR012337); BEST Arabidopsis thaliana protein match is: Stabilizer of iron transporter SufD / Polynucleotidyl transferase (TAIR:AT5G43810.2); Has 29249 Blast hits to 15917 proteins in 1190 species: Archae - 22; Bacteria - 5845; Metazoa - 12576; Fungi - 2412; Plants - 4639; Viruses - 404; Other Eukaryotes - 3351 (source: NCBI BLink).
SP7G12030	0.00357945	2.44618	AT3G23660	Sec23/Sec24 protein transport family protein; FUNCTIONS IN: transporter activity, zinc ion binding; INVOLVED IN: intracellular protein transport, transport, ER to Golgi vesicle-mediated transport; LOCATED IN: COPII vesicle coat; EXPRESSED IN: 22 plant structures; EXPRESSED DURING: 13 growth stages; CONTAINS InterPro DOMAIN/s: Sec23/Sec24, helical domain (InterPro:IPR006900), Sec23/Sec24 beta-sandwich (InterPro:IPR012990), Sec23/Sec24, trunk domain (InterPro:IPR006896), Zinc finger, Sec23/Sec24-type (InterPro:IPR006895), Gelsolin domain (InterPro:IPR007123); BEST Arabidopsis thaliana protein match is: Sec23/Sec24 protein transport family protein (TAIR:AT4G14160.2); Has 1418 Blast hits to 1403 proteins in 244 species: Archae - 0; Bacteria - 0; Metazoa - 517; Fungi - 392; Plants - 312; Viruses - 0; Other Eukaryotes - 197 (source: NCBI BLink).
SP7G12030	0.00357945	2.44618	AT4G14160	Sec23/Sec24 protein transport family protein; FUNCTIONS IN: transporter activity, zinc ion binding; INVOLVED IN: intracellular protein transport, transport, ER to Golgi vesicle-mediated transport; LOCATED IN: COPII vesicle coat; EXPRESSED IN: 24 plant structures; EXPRESSED DURING: 13 growth stages; CONTAINS InterPro DOMAIN/s: Sec23/Sec24, helical domain (InterPro:IPR006900), Sec23/Sec24 beta-sandwich (InterPro:IPR012990), Sec23/Sec24, trunk domain (InterPro:IPR006896), Zinc finger, Sec23/Sec24-type (InterPro:IPR006895), Gelsolin domain (InterPro:IPR007123); BEST Arabidopsis thaliana protein match is: Sec23/Sec24 protein transport family protein (TAIR:AT3G23660.1); Has 1490 Blast hits to 1472 proteins in 242 species: Archae - 0; Bacteria - 0; Metazoa - 529; Fungi - 429; Plants - 324; Viruses - 0; Other Eukaryotes - 208 (source: NCBI BLink).
SP2G08870	0.00393666	2.40487	AT5G44030	cellulose synthase A4 (CESA4); FUNCTIONS IN: cellulose synthase activity, transferase activity, transferring glycosyl groups; INVOLVED IN: cellulose biosynthetic process, plant-type cell wall biogenesis, defense response to bacterium, defense response to fungus, secondary cell wall biogenesis; LOCATED IN: membrane; EXPRESSED IN: 24 plant structures; EXPRESSED DURING: 11 growth stages; CONTAINS InterPro DOMAIN/s: Cellulose synthase (InterPro:IPR005150); BEST Arabidopsis thaliana protein match is: Cellulose synthase family protein (TAIR:AT5G05170.1); Has 3263 Blast hits to 2832 proteins in 640 species: Archae - 9; Bacteria - 1071; Metazoa - 1; Fungi - 31; Plants - 2051; Viruses - 7; Other Eukaryotes - 93 (source: NCBI BLink).
SP7G34390.B	0.00393666	2.40487	AT4G36730	G-box binding factor 1 (GBF1); CONTAINS InterPro DOMAIN/s: Basic-leucine zipper (bZIP) transcription factor (InterPro:IPR004827), G-box binding, MFMR (InterPro:IPR012900), bZIP transcription factor, bZIP-1 (InterPro:IPR011616); BEST Arabidopsis thaliana protein match is: basic region/leucine zipper transcription factor 16 (TAIR:AT2G35530.1); Has 3905 Blast hits to 3842 proteins in 356 species: Archae - 8; Bacteria - 123; Metazoa - 1421; Fungi - 442; Plants - 1419; Viruses - 137; Other Eukaryotes - 355 (source: NCBI BLink).
SP2G02860.IB2	0.00416273	2.38062	AT1G61690	phosphoinositide binding; FUNCTIONS IN: phosphoinositide binding; INVOLVED IN: signal transduction; EXPRESSED IN: 24 plant structures; EXPRESSED DURING: 15 growth stages; CONTAINS InterPro DOMAIN/s: Zinc finger, FYVE-type (InterPro:IPR000306), Zinc finger, FYVE-related (InterPro:IPR017455), Zinc finger, FYVE/PHD-type (InterPro:IPR011011), Tetratricopeptide repeat (InterPro:IPR019734); BEST Arabidopsis thaliana protein match is: RING/FYVE/PHD zinc finger superfamily protein (TAIR:AT1G20110.1); Has 11870 Blast hits to 9510 proteins in 652 species: Archae - 53; Bacteria - 741; Metazoa - 6145; Fungi - 1417; Plants - 821; Viruses - 12; Other Eukaryotes - 2681 (source: NCBI BLink).
SP5G34090	0.00416273	2.38062	AT1G79040	photosystem II subunit R (PSBR); FUNCTIONS IN: molecular_function unknown; INVOLVED IN: photosystem II oxygen evolving complex assembly, photosynthesis, response to light intensity; LOCATED IN: thylakoid, chloroplast thylakoid membrane, chloroplast, photosystem II; EXPRESSED IN: 25 plant structures; EXPRESSED DURING: 14 growth stages; CONTAINS InterPro DOMAIN/s: Photosystem II protein PsbR (InterPro:IPR006814); Has 134 Blast hits to 134 proteins in 52 species: Archae - 0; Bacteria - 0; Metazoa - 2; Fungi - 0; Plants - 129; Viruses - 0; Other Eukaryotes - 3 (source: NCBI BLink).
SP5G07920.B	0.0045309	2.34382	AT3G54500	BEST Arabidopsis thaliana protein match is: dentin sialophosphoprotein-related (TAIR:AT5G64170.1); Has 183 Blast hits to 175 proteins in 44 species: Archae - 0; Bacteria - 4; Metazoa - 38; Fungi - 11; Plants - 120; Viruses - 0; Other Eukaryotes - 10 (source: NCBI BLink).
SP6G24130	0.0045309	2.34382	AT5G20280	sucrose phosphate synthase 1F (SPS1F); FUNCTIONS IN: sucrose-phosphate synthase activity, transferase activity, transferring glycosyl groups; INVOLVED IN: biosynthetic process, sucrose metabolic process; LOCATED IN: plasma membrane; EXPRESSED IN: 24 plant structures; EXPRESSED DURING: 13 growth stages; CONTAINS InterPro DOMAIN/s: Sucrose-phosphate synthase (InterPro:IPR006380), Sucrose phosphate synthase, plant (InterPro:IPR012819), Glycosyl transferase, group 1 (InterPro:IPR001296); BEST Arabidopsis thaliana protein match is: sucrose phosphate synthase 2F (TAIR:AT5G11110.1); Has 9301 Blast hits to 9184 proteins in 1618 species: Archae - 405; Bacteria - 6026; Metazoa - 10; Fungi - 80; Plants - 739; Viruses - 0; Other Eukaryotes - 2041 (source: NCBI BLink).
SP7G30900.B.IB2	0.00453493	2.34343	AT4G33150	lysine-ketoglutarate reductase/saccharopine dehydrogenase bifunctional enzyme; CONTAINS InterPro DOMAIN/s: Alanine dehydrogenase/PNT, C-terminal (InterPro:IPR007698), Saccharopine dehydrogenase / Homospermidine synthase (InterPro:IPR005097), Alanine dehydrogenase/PNT, N-terminal (InterPro:IPR007886), LOR/SDH bifunctional enzyme, conserved domain (InterPro:IPR007545); Has 30201 Blast hits to 17322 proteins in 780 species: Archae - 12; Bacteria - 1396; Metazoa - 17338; Fungi - 3422; Plants - 5037; Viruses - 0; Other Eukaryotes - 2996 (source: NCBI BLink).
SP4G06560.B	0.00480454	2.31835	AT2G26280	CID7; FUNCTIONS IN: damaged DNA binding, protein binding, ATP binding; INVOLVED IN: mismatch repair; LOCATED IN: chloroplast; EXPRESSED IN: 22 plant structures; EXPRESSED DURING: 13 growth stages; CONTAINS InterPro DOMAIN/s: Smr protein/MutS2 C-terminal (InterPro:IPR002625), Region of unknown function DUF1771 (InterPro:IPR013899); BEST Arabidopsis thaliana protein match is: PRLI-interacting factor, putative (TAIR:AT5G58720.1); Has 309 Blast hits to 309 proteins in 103 species: Archae - 0; Bacteria - 0; Metazoa - 71; Fungi - 126; Plants - 79; Viruses - 0; Other Eukaryotes - 33 (source: NCBI BLink).
SP6G21420	0.00480454	2.31835	AT5G59750	DHBP synthase RibB-like alpha/beta domain;GTP cyclohydrolase II; FUNCTIONS IN: 3,4-dihydroxy-2-butanone-4-phosphate synthase activity, GTP cyclohydrolase II activity; INVOLVED IN: riboflavin biosynthetic process; LOCATED IN: chloroplast; EXPRESSED IN: 23 plant structures; EXPRESSED DURING: 13 growth stages; CONTAINS InterPro DOMAIN/s: GTP cyclohydrolase II (InterPro:IPR000926), DHBP synthase RibB (InterPro:IPR000422), DHBP synthase RibB-like alpha/beta domain (InterPro:IPR017945); BEST Arabidopsis thaliana protein match is: GTP cyclohydrolase II (TAIR:AT5G64300.1); Has 30201 Blast hits to 17322 proteins in 780 species: Archae - 12; Bacteria - 1396; Metazoa - 17338; Fungi - 3422; Plants - 5037; Viruses - 0; Other Eukaryotes - 2996 (source: NCBI BLink).
SP2G23680.B	0.00480454	2.31835	AT5G23520	smr (Small MutS Related) domain-containing protein; CONTAINS InterPro DOMAIN/s: Smr protein/MutS2 C-terminal (InterPro:IPR002625), Domain of unknown function DUF1771 (InterPro:IPR013899); Has 1807 Blast hits to 1807 proteins in 277 species: Archae - 0; Bacteria - 0; Metazoa - 736; Fungi - 347; Plants - 385; Viruses - 0; Other Eukaryotes - 339 (source: NCBI BLink).
SP1G19160.B.IB2	0.00506143	2.29573	AT1G21640	NAD kinase 2 (NADK2); FUNCTIONS IN: NAD kinase activity, calmodulin binding; INVOLVED IN: pyridine nucleotide biosynthetic process, metabolic process; LOCATED IN: chloroplast; EXPRESSED IN: 24 plant structures; EXPRESSED DURING: 13 growth stages; CONTAINS InterPro DOMAIN/s: ATP-NAD kinase, PpnK-type, alpha/beta (InterPro:IPR017438), ATP-NAD kinase, PpnK-type (InterPro:IPR016064), ATP-NAD/AcoX kinase (InterPro:IPR002504), ATP-NAD kinase, PpnK-type, all-beta (InterPro:IPR017437); BEST Arabidopsis thaliana protein match is: NAD kinase 1 (TAIR:AT3G21070.2); Has 8697 Blast hits to 8591 proteins in 2758 species: Archae - 277; Bacteria - 5531; Metazoa - 247; Fungi - 416; Plants - 137; Viruses - 0; Other Eukaryotes - 2089 (source: NCBI BLink).
SP4G19980.B	0.00511719	2.29097	AT2G37620	actin 1 (ACT1); FUNCTIONS IN: structural constituent of cytoskeleton; INVOLVED IN: cytoskeleton organization, root hair elongation, developmental growth; LOCATED IN: cell wall, cytoskeleton, plasma membrane; EXPRESSED IN: ovule, vascular bundle, male gametophyte, cultured cell, pollen tube; EXPRESSED DURING: L mature pollen stage, M germinated pollen stage; CONTAINS InterPro DOMAIN/s: Actin, conserved site (InterPro:IPR004001), Actin/actin-like (InterPro:IPR004000), Actin/actin-like conserved site (InterPro:IPR020902); BEST Arabidopsis thaliana protein match is: actin 3 (TAIR:AT3G53750.1); Has 15230 Blast hits to 14806 proteins in 3046 species: Archae - 8; Bacteria - 15; Metazoa - 5741; Fungi - 5229; Plants - 1611; Viruses - 2; Other Eukaryotes - 2624 (source: NCBI BLink).
SP1G30960	0.00511719	2.29097	AT1G36370	serine hydroxymethyltransferase 7 (SHM7); FUNCTIONS IN: pyridoxal phosphate binding, glycine hydroxymethyltransferase activity, catalytic activity; INVOLVED IN: response to cadmium ion, glycine metabolic process, L-serine metabolic process; EXPRESSED IN: 23 plant structures; EXPRESSED DURING: 15 growth stages; CONTAINS InterPro DOMAIN/s: Pyridoxal phosphate-dependent transferase, major domain (InterPro:IPR015424), Serine hydroxymethyltransferase, pyridoxal phosphate binding site (InterPro:IPR019798), Pyridoxal phosphate-dependent transferase, major region, subdomain 1 (InterPro:IPR015421), Serine hydroxymethyltransferase (InterPro:IPR001085); BEST Arabidopsis thaliana protein match is: serine hydroxymethyltransferase 6 (TAIR:AT1G22020.1); Has 11689 Blast hits to 11664 proteins in 2845 species: Archae - 258; Bacteria - 6485; Metazoa - 362; Fungi - 287; Plants - 350; Viruses - 6; Other Eukaryotes - 3941 (source: NCBI BLink).
SP6G30390.B	0.00511719	2.29097	AT5G13630	GENOMES UNCOUPLED 5 (GUN5); FUNCTIONS IN: magnesium chelatase activity; INVOLVED IN: chlorophyll biosynthetic process, biosynthetic process; LOCATED IN: mitochondrion, magnesium chelatase complex, chloroplast, chloroplast inner membrane; EXPRESSED IN: 22 plant structures; EXPRESSED DURING: 13 growth stages; CONTAINS InterPro DOMAIN/s: CobN/magnesium chelatase (InterPro:IPR003672), Magnesium-chelatase, subunit H (InterPro:IPR011771); Has 1807 Blast hits to 1807 proteins in 277 species: Archae - 0; Bacteria - 0; Metazoa - 736; Fungi - 347; Plants - 385; Viruses - 0; Other Eukaryotes - 339 (source: NCBI BLink).
SP2G30300.A	0.00519513	2.2844	AT5G66420	CONTAINS InterPro DOMAIN/s: Uncharacterised conserved protein UCP033271 (InterPro:IPR008322), TIM-barrel signal transduction protein, predicted (InterPro:IPR009215); Has 30201 Blast hits to 17322 proteins in 780 species: Archae - 12; Bacteria - 1396; Metazoa - 17338; Fungi - 3422; Plants - 5037; Viruses - 0; Other Eukaryotes - 2996 (source: NCBI BLink).
SP5G35350	0.00519513	2.2844	AT1G15690	AVP1; FUNCTIONS IN: hydrogen-translocating pyrophosphatase activity; INVOLVED IN: response to water deprivation, response to salt stress, establishment or maintenance of transmembrane electrochemical gradient, leaf development, auxin polar transport; LOCATED IN: in 10 components; EXPRESSED IN: 28 plant structures; EXPRESSED DURING: 16 growth stages; CONTAINS InterPro DOMAIN/s: Inorganic H pyrophosphatase (InterPro:IPR004131); BEST Arabidopsis thaliana protein match is: Inorganic H pyrophosphatase family protein (TAIR:AT1G16780.1); Has 6470 Blast hits to 6448 proteins in 793 species: Archae - 67; Bacteria - 1322; Metazoa - 5; Fungi - 1; Plants - 304; Viruses - 0; Other Eukaryotes - 4771 (source: NCBI BLink).
SP5G34750	0.00538123	2.26912	AT1G79690	nudix hydrolase homolog 3 (NUDT3); FUNCTIONS IN: dipeptidyl-peptidase activity, hydrolase activity; INVOLVED IN: proteolysis; LOCATED IN: cytosol, vacuole; EXPRESSED IN: 23 plant structures; EXPRESSED DURING: 13 growth stages; CONTAINS InterPro DOMAIN/s: NUDIX hydrolase domain-like (InterPro:IPR015797), Peptidase M49, dipeptidyl-peptidase III (InterPro:IPR005317), NUDIX hydrolase domain (InterPro:IPR000086); Has 30201 Blast hits to 17322 proteins in 780 species: Archae - 12; Bacteria - 1396; Metazoa - 17338; Fungi - 3422; Plants - 5037; Viruses - 0; Other Eukaryotes - 2996 (source: NCBI BLink).
SP6G02170	0.0065014	2.18699	AT4G02280	sucrose synthase 3 (SUS3); CONTAINS InterPro DOMAIN/s: Sucrose synthase, plant/cyanobacteria (InterPro:IPR012820), Sucrose synthase (InterPro:IPR000368), Glycosyl transferase, group 1 (InterPro:IPR001296); BEST Arabidopsis thaliana protein match is: sucrose synthase 2 (TAIR:AT5G49190.1); Has 6506 Blast hits to 6505 proteins in 1621 species: Archae - 256; Bacteria - 4351; Metazoa - 95; Fungi - 50; Plants - 824; Viruses - 0; Other Eukaryotes - 930 (source: NCBI BLink).
SP5G00620	0.0065014	2.18699	AT3G62900	CW-type Zinc Finger; FUNCTIONS IN: zinc ion binding; INVOLVED IN: biological_process unknown; LOCATED IN: cellular_component unknown; EXPRESSED IN: trichome; CONTAINS InterPro DOMAIN/s: Zinc finger, CW-type (InterPro:IPR011124); BEST Arabidopsis thaliana protein match is: unknown protein (TAIR:AT1G02990.2); Has 30201 Blast hits to 17322 proteins in 780 species: Archae - 12; Bacteria - 1396; Metazoa - 17338; Fungi - 3422; Plants - 5037; Viruses - 0; Other Eukaryotes - 2996 (source: NCBI BLink).
SP3G16500	0.00672202	2.1725	AT3G18390	embryo defective 1865 (EMB1865); FUNCTIONS IN: RNA binding; INVOLVED IN: embryo development ending in seed dormancy; LOCATED IN: chloroplast; EXPRESSED IN: 22 plant structures; EXPRESSED DURING: 13 growth stages; CONTAINS InterPro DOMAIN/s: RNA-binding, CRM domain (InterPro:IPR001890); BEST Arabidopsis thaliana protein match is: CRM family member 3B (TAIR:AT4G14510.1); Has 1281 Blast hits to 1142 proteins in 135 species: Archae - 11; Bacteria - 10; Metazoa - 285; Fungi - 118; Plants - 447; Viruses - 43; Other Eukaryotes - 367 (source: NCBI BLink).
SP7G22680	0.00672202	2.1725	AT4G24690	ubiquitin-associated (UBA)/TS-N domain-containing protein / octicosapeptide/Phox/Bemp1 (PB1) domain-containing protein; FUNCTIONS IN: zinc ion binding; INVOLVED IN: biological_process unknown; LOCATED IN: cytoplasm; EXPRESSED IN: 24 plant structures; EXPRESSED DURING: 15 growth stages; CONTAINS InterPro DOMAIN/s: Octicosapeptide/Phox/Bem1p (InterPro:IPR000270), Ubiquitin-associated/translation elongation factor EF1B, N-terminal (InterPro:IPR000449), Zinc finger, ZZ-type (InterPro:IPR000433); Has 643 Blast hits to 609 proteins in 134 species: Archae - 0; Bacteria - 9; Metazoa - 374; Fungi - 110; Plants - 97; Viruses - 0; Other Eukaryotes - 53 (source: NCBI BLink).
SP3G18330	0.00697533	2.15644	AT3G20300	Protein of unknown function (DUF3537); CONTAINS InterPro DOMAIN/s: Protein of unknown function DUF3537 (InterPro:IPR021924); BEST Arabidopsis thaliana protein match is: Protein of unknown function (DUF3537) (TAIR:AT1G50630.1); Has 143 Blast hits to 143 proteins in 16 species: Archae - 0; Bacteria - 0; Metazoa - 0; Fungi - 0; Plants - 141; Viruses - 0; Other Eukaryotes - 2 (source: NCBI BLink).
SP6G08810	0.00697533	2.15644	AT4G08920	cryptochrome 1 (CRY1); CONTAINS InterPro DOMAIN/s: Rossmann-like alpha/beta/alpha sandwich fold (InterPro:IPR014729), Cryptochrome/DNA photolyase, class 1 conserved site, C-terminal (InterPro:IPR018394), DNA photolyase, N-terminal (InterPro:IPR006050), Cryptochrome C-terminal (InterPro:IPR020978), DNA photolyase, FAD-binding/Cryptochrome, C-terminal (InterPro:IPR005101), Cryptochrome, plant (InterPro:IPR014134), Cryptochrome/DNA photolyase, class 1 (InterPro:IPR002081); BEST Arabidopsis thaliana protein match is: cryptochrome 2 (TAIR:AT1G04400.1); Has 30201 Blast hits to 17322 proteins in 780 species: Archae - 12; Bacteria - 1396; Metazoa - 17338; Fungi - 3422; Plants - 5037; Viruses - 0; Other Eukaryotes - 2996 (source: NCBI BLink).
SP6G33350	0.00697533	2.15644
SP3G13700	0.00697533	2.15644	AT3G15450	Aluminium induced protein with YGL and LRDR motifs; FUNCTIONS IN: molecular_function unknown; EXPRESSED IN: 25 plant structures; EXPRESSED DURING: 13 growth stages; BEST Arabidopsis thaliana protein match is: Aluminium induced protein with YGL and LRDR motifs (TAIR:AT4G27450.1); Has 430 Blast hits to 430 proteins in 86 species: Archae - 0; Bacteria - 40; Metazoa - 2; Fungi - 2; Plants - 364; Viruses - 0; Other Eukaryotes - 22 (source: NCBI BLink).
SP4G22260	0.00697533	2.15644	AT2G39950	unknown protein; Has 978 Blast hits to 254 proteins in 81 species: Archae - 0; Bacteria - 8; Metazoa - 109; Fungi - 53; Plants - 41; Viruses - 0; Other Eukaryotes - 767 (source: NCBI BLink).
SP2G29970	0.00697533	2.15644	AT5G66730	C2H2-like zinc finger protein; FUNCTIONS IN: sequence-specific DNA binding transcription factor activity, zinc ion binding, nucleic acid binding; INVOLVED IN: regulation of transcription; LOCATED IN: intracellular; EXPRESSED IN: 22 plant structures; EXPRESSED DURING: 13 growth stages; CONTAINS InterPro DOMAIN/s: Zinc finger, C2H2-like (InterPro:IPR015880), Zinc finger, C2H2-type (InterPro:IPR007087), Zinc finger, double-stranded RNA binding (InterPro:IPR022755); BEST Arabidopsis thaliana protein match is: indeterminate(ID)-domain 2 (TAIR:AT3G50700.1); Has 1807 Blast hits to 1807 proteins in 277 species: Archae - 0; Bacteria - 0; Metazoa - 736; Fungi - 347; Plants - 385; Viruses - 0; Other Eukaryotes - 339 (source: NCBI BLink).
SP5G14010	0.00697533	2.15644	AT3G47960	Major facilitator superfamily protein; FUNCTIONS IN: transporter activity; INVOLVED IN: oligopeptide transport; LOCATED IN: plasma membrane, membrane; EXPRESSED IN: 24 plant structures; EXPRESSED DURING: 13 growth stages; CONTAINS InterPro DOMAIN/s: Oligopeptide transporter (InterPro:IPR000109), Major facilitator superfamily, general substrate transporter (InterPro:IPR016196); BEST Arabidopsis thaliana protein match is: Major facilitator superfamily protein (TAIR:AT5G62680.1); Has 3941 Blast hits to 3750 proteins in 534 species: Archae - 0; Bacteria - 697; Metazoa - 584; Fungi - 378; Plants - 2186; Viruses - 0; Other Eukaryotes - 96 (source: NCBI BLink).
SP5G24370	0.00697533	2.15644	AT1G69310	WRKY DNA-binding protein 57 (WRKY57); CONTAINS InterPro DOMAIN/s: DNA-binding WRKY (InterPro:IPR003657); BEST Arabidopsis thaliana protein match is: WRKY DNA-binding protein 48 (TAIR:AT5G49520.1); Has 3531 Blast hits to 3086 proteins in 203 species: Archae - 2; Bacteria - 2; Metazoa - 6; Fungi - 13; Plants - 3487; Viruses - 0; Other Eukaryotes - 21 (source: NCBI BLink).
SP5G01970	0.00697533	2.15644	AT3G61430	plasma membrane intrinsic protein 1A (PIP1A); FUNCTIONS IN: water channel activity; INVOLVED IN: response to water deprivation, response to salt stress, transport, water transport; LOCATED IN: mitochondrion, plasma membrane, vacuole, membrane, chloroplast envelope; EXPRESSED IN: 23 plant structures; EXPRESSED DURING: 14 growth stages; CONTAINS InterPro DOMAIN/s: Major intrinsic protein, conserved site (InterPro:IPR022357), Aquaporin (InterPro:IPR012269), Major intrinsic protein (InterPro:IPR000425); BEST Arabidopsis thaliana protein match is: plasma membrane intrinsic protein 1B (TAIR:AT2G45960.1); Has 10784 Blast hits to 10748 proteins in 2216 species: Archae - 97; Bacteria - 5154; Metazoa - 1474; Fungi - 450; Plants - 2515; Viruses - 2; Other Eukaryotes - 1092 (source: NCBI BLink).
SP4G20700	0.00697533	2.15644	AT2G38380	Peroxidase superfamily protein; FUNCTIONS IN: peroxidase activity, heme binding; INVOLVED IN: response to zinc ion, response to salt stress; LOCATED IN: plant-type cell wall; EXPRESSED IN: stem, root; CONTAINS InterPro DOMAIN/s: Haem peroxidase (InterPro:IPR010255), Plant peroxidase (InterPro:IPR000823), Peroxidases heam-ligand binding site (InterPro:IPR019793), Peroxidase, active site (InterPro:IPR019794), Haem peroxidase, plant/fungal/bacterial (InterPro:IPR002016); BEST Arabidopsis thaliana protein match is: Peroxidase superfamily protein (TAIR:AT2G38390.1); Has 4386 Blast hits to 4361 proteins in 262 species: Archae - 0; Bacteria - 0; Metazoa - 1; Fungi - 86; Plants - 4250; Viruses - 0; Other Eukaryotes - 49 (source: NCBI BLink).
SP4G20700	0.00697533	2.15644	AT2G38390	Peroxidase superfamily protein; FUNCTIONS IN: peroxidase activity, heme binding; INVOLVED IN: response to salt stress; LOCATED IN: endomembrane system; EXPRESSED IN: root; CONTAINS InterPro DOMAIN/s: Haem peroxidase (InterPro:IPR010255), Plant peroxidase (InterPro:IPR000823), Peroxidases heam-ligand binding site (InterPro:IPR019793), Peroxidase, active site (InterPro:IPR019794), Haem peroxidase, plant/fungal/bacterial (InterPro:IPR002016); BEST Arabidopsis thaliana protein match is: Peroxidase superfamily protein (TAIR:AT2G38380.1); Has 4338 Blast hits to 4309 proteins in 248 species: Archae - 0; Bacteria - 0; Metazoa - 4; Fungi - 52; Plants - 4237; Viruses - 0; Other Eukaryotes - 45 (source: NCBI BLink).
SP7G32870	0.00697533	2.15644	AT2G16850	plasma membrane intrinsic protein 2;8 (PIP2;8); FUNCTIONS IN: water channel activity; INVOLVED IN: transport, transmembrane transport; LOCATED IN: membrane; EXPRESSED IN: root, flower, cultured cell, leaf; CONTAINS InterPro DOMAIN/s: Major intrinsic protein, conserved site (InterPro:IPR022357), Aquaporin (InterPro:IPR012269), Major intrinsic protein (InterPro:IPR000425); BEST Arabidopsis thaliana protein match is: plasma membrane intrinsic protein 3 (TAIR:AT4G35100.2); Has 11009 Blast hits to 10999 proteins in 2241 species: Archae - 81; Bacteria - 5232; Metazoa - 1475; Fungi - 457; Plants - 2523; Viruses - 2; Other Eukaryotes - 1239 (source: NCBI BLink).
SP7G32870	0.00697533	2.15644	AT4G35100	plasma membrane intrinsic protein 3 (PIP3); FUNCTIONS IN: water channel activity; INVOLVED IN: response to salt stress, transport; LOCATED IN: anchored to plasma membrane, nucleus, plasma membrane, vacuole, membrane; EXPRESSED IN: guard cell, cultured cell, callus, leaf; EXPRESSED DURING: seedling growth; CONTAINS InterPro DOMAIN/s: Major intrinsic protein, conserved site (InterPro:IPR022357), Aquaporin (InterPro:IPR012269), Major intrinsic protein (InterPro:IPR000425); BEST Arabidopsis thaliana protein match is: plasma membrane intrinsic protein 2;8 (TAIR:AT2G16850.1); Has 10883 Blast hits to 10871 proteins in 2222 species: Archae - 81; Bacteria - 5172; Metazoa - 1469; Fungi - 457; Plants - 2516; Viruses - 2; Other Eukaryotes - 1186 (source: NCBI BLink).
SP3G00510.B	0.0069837	2.15591	AT3G01540	DEAD box RNA helicase 1 (DRH1); FUNCTIONS IN: ATPase activity, ATP-dependent RNA helicase activity; EXPRESSED IN: 25 plant structures; EXPRESSED DURING: 15 growth stages; CONTAINS InterPro DOMAIN/s: DNA/RNA helicase, DEAD/DEAH box type, N-terminal (InterPro:IPR011545), RNA helicase, ATP-dependent, DEAD-box, conserved site (InterPro:IPR000629), RNA helicase, DEAD-box type, Q motif (InterPro:IPR014014), WW/Rsp5/WWP (InterPro:IPR001202), DEAD-like helicase, N-terminal (InterPro:IPR014001), DNA/RNA helicase, C-terminal (InterPro:IPR001650), Helicase, superfamily 1/2, ATP-binding domain (InterPro:IPR014021); BEST Arabidopsis thaliana protein match is: DEAD box RNA helicase family protein (TAIR:AT5G14610.2); Has 49839 Blast hits to 48969 proteins in 3110 species: Archae - 949; Bacteria - 26028; Metazoa - 6650; Fungi - 4984; Plants - 2792; Viruses - 23; Other Eukaryotes - 8413 (source: NCBI BLink).
SP1G41830.IA2C	0.00722389	2.14123	AT1G56190	Phosphoglycerate kinase family protein; FUNCTIONS IN: phosphoglycerate kinase activity; INVOLVED IN: response to cadmium ion, glycolysis; LOCATED IN: thylakoid, mitochondrion, chloroplast stroma, chloroplast, membrane; EXPRESSED IN: 28 plant structures; EXPRESSED DURING: 15 growth stages; CONTAINS InterPro DOMAIN/s: Phosphoglycerate kinase, N-terminal (InterPro:IPR015824), Phosphoglycerate kinase (InterPro:IPR001576), Phosphoglycerate kinase, C-terminal (InterPro:IPR015901), Phosphoglycerate kinase, conserved site (InterPro:IPR015911); BEST Arabidopsis thaliana protein match is: phosphoglycerate kinase 1 (TAIR:AT3G12780.1); Has 10902 Blast hits to 10876 proteins in 3041 species: Archae - 254; Bacteria - 5279; Metazoa - 453; Fungi - 193; Plants - 515; Viruses - 0; Other Eukaryotes - 4208 (source: NCBI BLink).
SP7G31780	0.00722389	2.14123	AT4G34050	caffeoyl coenzyme A O-methyltransferase 1 (CCoAOMT1); FUNCTIONS IN: caffeoyl-CoA O-methyltransferase activity; INVOLVED IN: coumarin biosynthetic process, response to cadmium ion; LOCATED IN: cytosol; EXPRESSED IN: 24 plant structures; EXPRESSED DURING: 14 growth stages; CONTAINS InterPro DOMAIN/s: O-methyltransferase, family 3 (InterPro:IPR002935); BEST Arabidopsis thaliana protein match is: S-adenosyl-L-methionine-dependent methyltransferases superfamily protein (TAIR:AT4G26220.1); Has 5458 Blast hits to 5455 proteins in 1478 species: Archae - 33; Bacteria - 3172; Metazoa - 243; Fungi - 122; Plants - 614; Viruses - 0; Other Eukaryotes - 1274 (source: NCBI BLink).
SP5G22910.B	0.00722389	2.14123	AT1G67900	Phototropic-responsive NPH3 family protein; FUNCTIONS IN: signal transducer activity; INVOLVED IN: response to light stimulus; LOCATED IN: cellular_component unknown; EXPRESSED IN: cultured cell; CONTAINS InterPro DOMAIN/s: NPH3 (InterPro:IPR004249), BTB/POZ fold (InterPro:IPR011333); BEST Arabidopsis thaliana protein match is: Phototropic-responsive NPH3 family protein (TAIR:AT3G26490.1); Has 888 Blast hits to 861 proteins in 30 species: Archae - 0; Bacteria - 0; Metazoa - 6; Fungi - 0; Plants - 877; Viruses - 0; Other Eukaryotes - 5 (source: NCBI BLink).
SP6G03300.B	0.00722389	2.14123	AT4G03260	Outer arm dynein light chain 1 protein; CONTAINS InterPro DOMAIN/s: Leucine-rich repeat (InterPro:IPR001611); BEST Arabidopsis thaliana protein match is: Outer arm dynein light chain 1 protein (TAIR:AT1G78230.1); Has 15176 Blast hits to 10896 proteins in 720 species: Archae - 14; Bacteria - 5530; Metazoa - 6175; Fungi - 776; Plants - 1251; Viruses - 25; Other Eukaryotes - 1405 (source: NCBI BLink).
SP6G23780	0.00734435	2.13405	AT5G20700	Protein of unknown function (DUF581); CONTAINS InterPro DOMAIN/s: Protein of unknown function DUF581 (InterPro:IPR007650); BEST Arabidopsis thaliana protein match is: Protein of unknown function (DUF581) (TAIR:AT1G74940.1); Has 476 Blast hits to 476 proteins in 20 species: Archae - 0; Bacteria - 0; Metazoa - 0; Fungi - 0; Plants - 476; Viruses - 0; Other Eukaryotes - 0 (source: NCBI BLink).
SP3G04790	0.00734435	2.13405	AT3G05900	neurofilament protein-related; FUNCTIONS IN: molecular_function unknown; INVOLVED IN: biological_process unknown; LOCATED IN: cellular_component unknown; EXPRESSED IN: 22 plant structures; EXPRESSED DURING: 14 growth stages; Has 108105 Blast hits to 59732 proteins in 2949 species: Archae - 957; Bacteria - 23784; Metazoa - 40626; Fungi - 12056; Plants - 5351; Viruses - 591; Other Eukaryotes - 24740 (source: NCBI BLink).
SP6G36800.B	0.00734435	2.13405	AT5G06110	DnaJ domain ;Myb-like DNA-binding domain; FUNCTIONS IN: heat shock protein binding, DNA binding; INVOLVED IN: protein folding; EXPRESSED IN: 23 plant structures; EXPRESSED DURING: 13 growth stages; CONTAINS InterPro DOMAIN/s: Molecular chaperone, heat shock protein, Hsp40, DnaJ (InterPro:IPR015609), Heat shock protein DnaJ, N-terminal (InterPro:IPR001623), Heat shock protein DnaJ, conserved site (InterPro:IPR018253), MYB-like (InterPro:IPR017877), SANT, DNA-binding (InterPro:IPR001005), Myb, DNA-binding (InterPro:IPR014778), Homeodomain-like (InterPro:IPR009057); BEST Arabidopsis thaliana protein match is: DnaJ domain ;Myb-like DNA-binding domain (TAIR:AT3G11450.1); Has 1807 Blast hits to 1807 proteins in 277 species: Archae - 0; Bacteria - 0; Metazoa - 736; Fungi - 347; Plants - 385; Viruses - 0; Other Eukaryotes - 339 (source: NCBI BLink).
SP2G27290	0.00734435	2.13405	AT5G64230	unknown protein; FUNCTIONS IN: molecular_function unknown; INVOLVED IN: biological_process unknown; LOCATED IN: endomembrane system; EXPRESSED IN: 9 plant structures; EXPRESSED DURING: 4 anthesis, petal differentiation and expansion stage; BEST Arabidopsis thaliana protein match is: unknown protein (TAIR:AT3G19920.1); Has 35333 Blast hits to 34131 proteins in 2444 species: Archae - 798; Bacteria - 22429; Metazoa - 974; Fungi - 991; Plants - 531; Viruses - 0; Other Eukaryotes - 9610 (source: NCBI BLink).
SP2G05090	0.00734435	2.13405	AT1G58380	XW6; FUNCTIONS IN: structural constituent of ribosome; INVOLVED IN: translation; LOCATED IN: cytosolic small ribosomal subunit, plasma membrane, chloroplast, membrane; EXPRESSED IN: guard cell, pollen tube, leaf; CONTAINS InterPro DOMAIN/s: Ribosomal protein S5, eukaryotic/archaeal (InterPro:IPR005711), Ribosomal protein S5, N-terminal (InterPro:IPR013810), Double-stranded RNA-binding-like (InterPro:IPR014720), Ribosomal protein S5, C-terminal (InterPro:IPR005324), Ribosomal protein S5 domain 2-type fold (InterPro:IPR020568), Ribosomal protein S5 (InterPro:IPR000851), Ribosomal protein S5 domain 2-type fold, subgroup (InterPro:IPR014721), Ribosomal protein S5, N-terminal, conserved site (InterPro:IPR018192); BEST Arabidopsis thaliana protein match is: Ribosomal protein S5 family protein (TAIR:AT1G59359.1); Has 10515 Blast hits to 9714 proteins in 2923 species: Archae - 262; Bacteria - 5279; Metazoa - 1538; Fungi - 549; Plants - 325; Viruses - 26; Other Eukaryotes - 2536 (source: NCBI BLink).
SP7G34780.B	0.00763076	2.11743	AT4G36980	FUNCTIONS IN: molecular_function unknown; INVOLVED IN: biological_process unknown; EXPRESSED IN: 23 plant structures; EXPRESSED DURING: 13 growth stages; CONTAINS InterPro DOMAIN/s: Splicing factor, suppressor of white apricot (InterPro:IPR019147); Has 7672 Blast hits to 5479 proteins in 321 species: Archae - 0; Bacteria - 89; Metazoa - 5155; Fungi - 712; Plants - 341; Viruses - 39; Other Eukaryotes - 1336 (source: NCBI BLink).
SP7G34350.A	0.00763076	2.11743	AT4G36690	ATU2AF65A; FUNCTIONS IN: RNA binding, nucleotide binding, nucleic acid binding; INVOLVED IN: nuclear mRNA splicing, via spliceosome, defense response to bacterium; LOCATED IN: nucleus; EXPRESSED IN: 25 plant structures; EXPRESSED DURING: 15 growth stages; CONTAINS InterPro DOMAIN/s: RNA recognition motif, RNP-1 (InterPro:IPR000504), Nucleotide-binding, alpha-beta plait (InterPro:IPR012677), U2 snRNP auxilliary factor, large subunit, splicing factor (InterPro:IPR006529); BEST Arabidopsis thaliana protein match is: U2 snRNP auxilliary factor, large subunit, splicing factor (TAIR:AT1G60900.1); Has 66106 Blast hits to 34639 proteins in 1663 species: Archae - 71; Bacteria - 4965; Metazoa - 34951; Fungi - 7331; Plants - 6616; Viruses - 285; Other Eukaryotes - 11887 (source: NCBI BLink).
SP1G19150.A	0.00763076	2.11743	AT1G21630	Calcium-binding EF hand family protein; FUNCTIONS IN: calcium ion binding; LOCATED IN: cytosol, plasma membrane; EXPRESSED IN: 25 plant structures; EXPRESSED DURING: 15 growth stages; CONTAINS InterPro DOMAIN/s: EF-HAND 2 (InterPro:IPR018249), EPS15 homology (EH) (InterPro:IPR000261), EF-hand-like domain (InterPro:IPR011992), Calcium-binding EF-hand (InterPro:IPR002048); BEST Arabidopsis thaliana protein match is: Calcium-binding EF hand family protein (TAIR:AT1G20760.1); Has 21780 Blast hits to 9779 proteins in 834 species: Archae - 101; Bacteria - 6804; Metazoa - 6519; Fungi - 2817; Plants - 623; Viruses - 89; Other Eukaryotes - 4827 (source: NCBI BLink).
SP6G19480	0.00856347	2.06735	AT5G57800	ECERIFERUM 3 (CER3); FUNCTIONS IN: oxidoreductase activity, binding, iron ion binding, catalytic activity; INVOLVED IN: cuticle hydrocarbon biosynthetic process, response to salt stress, pollen sperm cell differentiation, wax biosynthetic process, cuticle development; LOCATED IN: plasma membrane, membrane; EXPRESSED IN: 27 plant structures; EXPRESSED DURING: 13 growth stages; CONTAINS InterPro DOMAIN/s: NAD(P)-binding domain (InterPro:IPR016040), Fatty acid hydroxylase (InterPro:IPR006694), Uncharacterised protein, Wax2 C-terminal (InterPro:IPR021940); BEST Arabidopsis thaliana protein match is: Fatty acid hydroxylase superfamily (TAIR:AT1G02205.2); Has 879 Blast hits to 877 proteins in 232 species: Archae - 0; Bacteria - 279; Metazoa - 24; Fungi - 149; Plants - 340; Viruses - 0; Other Eukaryotes - 87 (source: NCBI BLink).
SP4G22000.B	0.00860631	2.06518	AT2G39730	rubisco activase (RCA); FUNCTIONS IN: enzyme regulator activity, ADP binding, ribulose-1,5-bisphosphate carboxylase/oxygenase activator activity, ATP binding; INVOLVED IN: response to cold, response to light stimulus, defense response to bacterium; LOCATED IN: in 11 components; EXPRESSED IN: 26 plant structures; EXPRESSED DURING: 15 growth stages; CONTAINS InterPro DOMAIN/s: ATPase, AAA-type, core (InterPro:IPR003959); BEST Arabidopsis thaliana protein match is: P-loop containing nucleoside triphosphate hydrolases superfamily protein (TAIR:AT1G73110.1); Has 2406 Blast hits to 2358 proteins in 526 species: Archae - 328; Bacteria - 489; Metazoa - 254; Fungi - 429; Plants - 406; Viruses - 0; Other Eukaryotes - 500 (source: NCBI BLink).
SP4G22200	0.00860631	2.06518	AT2G36590	proline transporter 3 (ProT3); CONTAINS InterPro DOMAIN/s: Amino acid transporter, transmembrane (InterPro:IPR013057); BEST Arabidopsis thaliana protein match is: proline transporter 1 (TAIR:AT2G39890.2); Has 1618 Blast hits to 1612 proteins in 173 species: Archae - 0; Bacteria - 6; Metazoa - 182; Fungi - 169; Plants - 1227; Viruses - 0; Other Eukaryotes - 34 (source: NCBI BLink).
SP7G17360	0.00972947	2.01191	AT4G16760	acyl-CoA oxidase 1 (ACX1); FUNCTIONS IN: acyl-CoA oxidase activity; INVOLVED IN: in 8 processes; LOCATED IN: peroxisome; EXPRESSED IN: 25 plant structures; EXPRESSED DURING: 15 growth stages; CONTAINS InterPro DOMAIN/s: Acyl-CoA oxidase/dehydrogenase, type1/2, C-terminal (InterPro:IPR013764), Acyl-CoA dehydrogenase/oxidase (InterPro:IPR009100), Acyl-CoA oxidase (InterPro:IPR012258), Acyl-CoA dehydrogenase/oxidase, N-terminal (InterPro:IPR013786), Acyl-CoA oxidase/dehydrogenase, central domain (InterPro:IPR006091), Acyl-CoA oxidase, C-terminal (InterPro:IPR002655), Acyl-CoA dehydrogenase/oxidase C-terminal (InterPro:IPR009075); BEST Arabidopsis thaliana protein match is: acyl-CoA oxidase 5 (TAIR:AT2G35690.1); Has 9148 Blast hits to 9129 proteins in 1186 species: Archae - 124; Bacteria - 6076; Metazoa - 1261; Fungi - 445; Plants - 255; Viruses - 0; Other Eukaryotes - 987 (source: NCBI BLink).
SP6G32870.B	0.0105912	1.97506	AT5G10560	Glycosyl hydrolase family protein; FUNCTIONS IN: xylan 1,4-beta-xylosidase activity, hydrolase activity, hydrolyzing O-glycosyl compounds; INVOLVED IN: carbohydrate metabolic process; LOCATED IN: plasma membrane, vacuole; EXPRESSED IN: 24 plant structures; EXPRESSED DURING: 13 growth stages; CONTAINS InterPro DOMAIN/s: Glycoside hydrolase, family 3, N-terminal (InterPro:IPR001764), Glycoside hydrolase, family 3, C-terminal (InterPro:IPR002772), Glycoside hydrolase, catalytic core (InterPro:IPR017853); BEST Arabidopsis thaliana protein match is: Glycosyl hydrolase family protein (TAIR:AT1G78060.1); Has 1807 Blast hits to 1807 proteins in 277 species: Archae - 0; Bacteria - 0; Metazoa - 736; Fungi - 347; Plants - 385; Viruses - 0; Other Eukaryotes - 339 (source: NCBI BLink).
SP4G19540.A	0.0105912	1.97506	AT2G37220	RNA-binding (RRM/RBD/RNP motifs) family protein; FUNCTIONS IN: RNA binding, poly(U) RNA binding; INVOLVED IN: response to cold, response to abscisic acid stimulus, innate immune response; LOCATED IN: in 6 components; EXPRESSED IN: 26 plant structures; EXPRESSED DURING: 15 growth stages; CONTAINS InterPro DOMAIN/s: RNA recognition motif, RNP-1 (InterPro:IPR000504), Nucleotide-binding, alpha-beta plait (InterPro:IPR012677); BEST Arabidopsis thaliana protein match is: chloroplast RNA-binding protein 29 (TAIR:AT3G53460.3); Has 997478 Blast hits to 497195 proteins in 22066 species: Archae - 21542; Bacteria - 603238; Metazoa - 188798; Fungi - 28200; Plants - 60491; Viruses - 70820; Other Eukaryotes - 24389 (source: NCBI BLink).
SP5G26110	0.0105912	1.97506	AT1G70940	PIN-FORMED 3 (PIN3); FUNCTIONS IN: auxin:hydrogen symporter activity, transporter activity; INVOLVED IN: in 8 processes; LOCATED IN: lateral plasma membrane, plasma membrane, vesicle membrane, cell surface; EXPRESSED IN: 26 plant structures; EXPRESSED DURING: 13 growth stages; CONTAINS InterPro DOMAIN/s: Auxin efflux carrier, subgroup (InterPro:IPR014024), Auxin efflux carrier (InterPro:IPR004776); BEST Arabidopsis thaliana protein match is: Auxin efflux carrier family protein (TAIR:AT1G23080.1); Has 1983 Blast hits to 1757 proteins in 550 species: Archae - 37; Bacteria - 1198; Metazoa - 14; Fungi - 0; Plants - 487; Viruses - 0; Other Eukaryotes - 247 (source: NCBI BLink).
SP6G28630	0.0105912	1.97506	AT5G15470	galacturonosyltransferase 14 (GAUT14); CONTAINS InterPro DOMAIN/s: Glycosyl transferase, family 8 (InterPro:IPR002495); BEST Arabidopsis thaliana protein match is: galacturonosyltransferase 13 (TAIR:AT3G01040.2); Has 1751 Blast hits to 1745 proteins in 385 species: Archae - 0; Bacteria - 750; Metazoa - 147; Fungi - 0; Plants - 822; Viruses - 2; Other Eukaryotes - 30 (source: NCBI BLink).
SP1G00390	0.0105912	1.97506	AT1G01910	P-loop containing nucleoside triphosphate hydrolases superfamily protein; FUNCTIONS IN: ATP binding; INVOLVED IN: cellular metal ion homeostasis, anion transport; LOCATED IN: membrane; EXPRESSED IN: 24 plant structures; EXPRESSED DURING: 15 growth stages; CONTAINS InterPro DOMAIN/s: ATPase, anion-transporting (InterPro:IPR003348); BEST Arabidopsis thaliana protein match is: P-loop containing nucleoside triphosphate hydrolases superfamily protein (TAIR:AT3G10350.1); Has 2854 Blast hits to 2413 proteins in 784 species: Archae - 172; Bacteria - 1905; Metazoa - 150; Fungi - 222; Plants - 105; Viruses - 0; Other Eukaryotes - 300 (source: NCBI BLink).
SP7G00100	0.0105912	1.97506	AT5G28540	BIP1; FUNCTIONS IN: ATP binding; INVOLVED IN: protein folding, ER-associated protein catabolic process, response to heat, polar nucleus fusion; LOCATED IN: cell wall, plasma membrane, chloroplast, vacuole, endoplasmic reticulum lumen; EXPRESSED IN: 8 plant structures; EXPRESSED DURING: L mature pollen stage, M germinated pollen stage, seedling growth; CONTAINS InterPro DOMAIN/s: Heat shock protein 70, conserved site (InterPro:IPR018181), Heat shock protein Hsp70 (InterPro:IPR001023), Heat shock protein 70 (InterPro:IPR013126); BEST Arabidopsis thaliana protein match is: Heat shock protein 70 (Hsp 70) family protein (TAIR:AT5G42020.1); Has 36391 Blast hits to 35786 proteins in 4820 species: Archae - 162; Bacteria - 17493; Metazoa - 3988; Fungi - 1814; Plants - 1283; Viruses - 341; Other Eukaryotes - 11310 (source: NCBI BLink).
SP7G00100	0.0105912	1.97506	AT5G42020	BIP2; FUNCTIONS IN: ATP binding; INVOLVED IN: protein folding, response to cadmium ion, response to heat, polar nucleus fusion, response to endoplasmic reticulum stress; LOCATED IN: in 8 components; EXPRESSED IN: 8 plant structures; EXPRESSED DURING: seedling growth, seed development stages; CONTAINS InterPro DOMAIN/s: Heat shock protein 70, conserved site (InterPro:IPR018181), Heat shock protein Hsp70 (InterPro:IPR001023), Heat shock protein 70 (InterPro:IPR013126); BEST Arabidopsis thaliana protein match is: heat shock protein 70 (Hsp 70) family protein (TAIR:AT5G28540.1); Has 36681 Blast hits to 36078 proteins in 4871 species: Archae - 169; Bacteria - 17752; Metazoa - 3980; Fungi - 1822; Plants - 1284; Viruses - 342; Other Eukaryotes - 11332 (source: NCBI BLink).
SP2G18960	0.0108361	1.96513	AT5G43490	unknown protein; Has 1807 Blast hits to 1807 proteins in 277 species: Archae - 0; Bacteria - 0; Metazoa - 736; Fungi - 347; Plants - 385; Viruses - 0; Other Eukaryotes - 339 (source: NCBI BLink).
SP6G22000.A	0.0112215	1.94995	AT5G60410	SIZ1; CONTAINS InterPro DOMAIN/s: DNA-binding SAP (InterPro:IPR003034), Zinc finger, MIZ-type (InterPro:IPR004181), Zinc finger, PHD-type, conserved site (InterPro:IPR019786), Zinc finger, PHD-type (InterPro:IPR001965), Zinc finger, FYVE/PHD-type (InterPro:IPR011011), Zinc finger, PHD-finger (InterPro:IPR019787); BEST Arabidopsis thaliana protein match is: RING/U-box superfamily protein (TAIR:AT5G41580.1); Has 1186 Blast hits to 1185 proteins in 207 species: Archae - 0; Bacteria - 6; Metazoa - 654; Fungi - 241; Plants - 117; Viruses - 0; Other Eukaryotes - 168 (source: NCBI BLink).
SP7G22060.B	0.0120047	1.92065	AT4G24100	Protein kinase superfamily protein; FUNCTIONS IN: protein serine/threonine kinase activity, protein kinase activity, kinase activity, ATP binding; INVOLVED IN: protein amino acid phosphorylation; LOCATED IN: plasma membrane; EXPRESSED IN: cultured cell; CONTAINS InterPro DOMAIN/s: Protein kinase, ATP binding site (InterPro:IPR017441), Protein kinase, catalytic domain (InterPro:IPR000719), Serine/threonine-protein kinase domain (InterPro:IPR002290), Serine/threonine-protein kinase-like domain (InterPro:IPR017442), Protein kinase-like domain (InterPro:IPR011009); BEST Arabidopsis thaliana protein match is: Protein kinase superfamily protein (TAIR:AT4G10730.1); Has 125358 Blast hits to 123605 proteins in 4454 species: Archae - 114; Bacteria - 14309; Metazoa - 46798; Fungi - 12057; Plants - 31507; Viruses - 632; Other Eukaryotes - 19941 (source: NCBI BLink).
SP5G04120.B	0.0141208	1.85014	AT3G58730	vacuolar ATP synthase subunit D (VATD) / V-ATPase D subunit / vacuolar proton pump D subunit (VATPD); FUNCTIONS IN: ATPase activity, coupled to transmembrane movement of substances, proton-transporting ATPase activity, rotational mechanism; INVOLVED IN: ATP synthesis coupled proton transport; LOCATED IN: vacuolar membrane, plasma membrane, vacuole, membrane, plant-type vacuole; EXPRESSED IN: 26 plant structures; EXPRESSED DURING: 15 growth stages; CONTAINS InterPro DOMAIN/s: ATPase, V1/A1 complex, subunit D (InterPro:IPR002699); Has 1576 Blast hits to 1575 proteins in 678 species: Archae - 260; Bacteria - 676; Metazoa - 232; Fungi - 148; Plants - 90; Viruses - 0; Other Eukaryotes - 170 (source: NCBI BLink).
SP4G00820	0.0141208	1.85014	AT2G21660	cold, circadian rhythm, and rna binding 2" (CCR2); FUNCTIONS IN: double-stranded DNA binding, RNA binding, single-stranded DNA binding; INVOLVED IN: in 12 processes; LOCATED IN: nucleus, chloroplast, peroxisome, cytoplasm; EXPRESSED IN: 27 plant structures; EXPRESSED DURING: 15 growth stages; CONTAINS InterPro DOMAIN/s: RNA recognition motif, glycine rich protein (InterPro:IPR015465), RNA recognition motif, RNP-1 (InterPro:IPR000504), Nucleotide-binding, alpha-beta plait (InterPro:IPR012677); BEST Arabidopsis thaliana protein match is: cold, circadian rhythm, and RNA binding 1 (TAIR:AT4G39260.3); Has 548 Blast hits to 547 proteins in 63 species: Archae - 0; Bacteria - 0; Metazoa - 92; Fungi - 0; Plants - 453; Viruses - 0; Other Eukaryotes - 3 (source: NCBI BLink).
SP1G03160.A	0.0141208	1.85014	AT1G04350	2-oxoglutarate (2OG) and Fe(II)-dependent oxygenase superfamily protein; CONTAINS InterPro DOMAIN/s: Oxoglutarate/iron-dependent oxygenase (InterPro:IPR005123); BEST Arabidopsis thaliana protein match is: 2-oxoglutarate (2OG) and Fe(II)-dependent oxygenase superfamily protein (TAIR:AT5G59540.1); Has 8112 Blast hits to 8080 proteins in 977 species: Archae - 0; Bacteria - 1066; Metazoa - 116; Fungi - 819; Plants - 4883; Viruses - 0; Other Eukaryotes - 1228 (source: NCBI BLink).
SP1G39030.B.IB2	0.0141935	1.84791	AT1G52410	TSK-associating protein 1 (TSA1); FUNCTIONS IN: protein binding, calcium ion binding; INVOLVED IN: response to salt stress, defense response to fungus; LOCATED IN: chloroplast thylakoid membrane, peroxisome, vacuole; EXPRESSED IN: 22 plant structures; EXPRESSED DURING: 12 growth stages; BEST Arabidopsis thaliana protein match is: DNA topoisomerase-related (TAIR:AT3G15950.1); Has 59847 Blast hits to 38717 proteins in 2386 species: Archae - 776; Bacteria - 9580; Metazoa - 25390; Fungi - 6405; Plants - 3006; Viruses - 316; Other Eukaryotes - 14374 (source: NCBI BLink).
SP3G17840.B	0.0142429	1.8464	AT3G19830	NTMC2T5.2; FUNCTIONS IN: molecular_function unknown; INVOLVED IN: biological_process unknown; LOCATED IN: chloroplast; CONTAINS InterPro DOMAIN/s: Protein of unknown function DUF2404, transmembrane (InterPro:IPR019411), C2 membrane targeting protein (InterPro:IPR018029), C2 calcium/lipid-binding domain, CaLB (InterPro:IPR008973), C2 calcium-dependent membrane targeting (InterPro:IPR000008); BEST Arabidopsis thaliana protein match is: N-terminal-transmembrane-C2 domain type 5.1 (TAIR:AT1G50260.1); Has 1308 Blast hits to 1143 proteins in 177 species: Archae - 0; Bacteria - 2; Metazoa - 350; Fungi - 235; Plants - 647; Viruses - 0; Other Eukaryotes - 74 (source: NCBI BLink).
SP2G24590	0.0149745	1.82465	AT5G61380	TIMING OF CAB EXPRESSION 1 (TOC1); CONTAINS InterPro DOMAIN/s: CheY-like (InterPro:IPR011006), Signal transduction response regulator, receiver domain (InterPro:IPR001789), CCT domain (InterPro:IPR010402); BEST Arabidopsis thaliana protein match is: pseudo-response regulator 3 (TAIR:AT5G60100.3); Has 1807 Blast hits to 1807 proteins in 277 species: Archae - 0; Bacteria - 0; Metazoa - 736; Fungi - 347; Plants - 385; Viruses - 0; Other Eukaryotes - 339 (source: NCBI BLink).
SP7G14890	0.0149745	1.82465	AT4G16370	oligopeptide transporter (OPT3); CONTAINS InterPro DOMAIN/s: Tetrapeptide transporter, OPT1/isp4 (InterPro:IPR004648), Oligopeptide transporter OPT superfamily (InterPro:IPR004813); BEST Arabidopsis thaliana protein match is: oligopeptide transporter 2 (TAIR:AT1G09930.1); Has 1146 Blast hits to 1125 proteins in 109 species: Archae - 0; Bacteria - 26; Metazoa - 0; Fungi - 775; Plants - 337; Viruses - 0; Other Eukaryotes - 8 (source: NCBI BLink).
SP6G02900	0.0149745	1.82465	AT4G02850	phenazine biosynthesis PhzC/PhzF family protein; FUNCTIONS IN: catalytic activity; INVOLVED IN: biosynthetic process; LOCATED IN: endomembrane system; EXPRESSED IN: 14 plant structures; EXPRESSED DURING: 9 growth stages; CONTAINS InterPro DOMAIN/s: Phenazine biosynthesis PhzC/PhzF protein (InterPro:IPR003719); BEST Arabidopsis thaliana protein match is: Phenazine biosynthesis PhzC/PhzF protein (TAIR:AT1G03210.1); Has 3282 Blast hits to 3279 proteins in 1066 species: Archae - 40; Bacteria - 2414; Metazoa - 118; Fungi - 78; Plants - 90; Viruses - 0; Other Eukaryotes - 542 (source: NCBI BLink).
SP1G02080.B	0.0149745	1.82465	AT1G03080	kinase interacting (KIP1-like) family protein; FUNCTIONS IN: molecular_function unknown; INVOLVED IN: biological_process unknown; LOCATED IN: plasma membrane; EXPRESSED IN: 22 plant structures; EXPRESSED DURING: 13 growth stages; CONTAINS InterPro DOMAIN/s: Prefoldin (InterPro:IPR009053), KIP1-like (InterPro:IPR011684); BEST Arabidopsis thaliana protein match is: Kinase interacting (KIP1-like) family protein (TAIR:AT3G22790.1); Has 30201 Blast hits to 17322 proteins in 780 species: Archae - 12; Bacteria - 1396; Metazoa - 17338; Fungi - 3422; Plants - 5037; Viruses - 0; Other Eukaryotes - 2996 (source: NCBI BLink).
SP7G04340.B	0.0149745	1.82465	AT5G37720	ALWAYS EARLY 4 (ALY4); FUNCTIONS IN: nucleotide binding, nucleic acid binding; INVOLVED IN: biological_process unknown; LOCATED IN: nucleolus; CONTAINS InterPro DOMAIN/s: RNA recognition motif, RNP-1 (InterPro:IPR000504), Nucleotide-binding, alpha-beta plait (InterPro:IPR012677); BEST Arabidopsis thaliana protein match is: RNA-binding (RRM/RBD/RNP motifs) family protein (TAIR:AT1G66260.2); Has 8810 Blast hits to 7454 proteins in 559 species: Archae - 0; Bacteria - 678; Metazoa - 4105; Fungi - 1555; Plants - 1582; Viruses - 59; Other Eukaryotes - 831 (source: NCBI BLink).
SP6G39740.A	0.0153829	1.81296	AT5G02840	LHY/CCA1-like 1 (LCL1); CONTAINS InterPro DOMAIN/s: SANT, DNA-binding (InterPro:IPR001005), Homeodomain-like (InterPro:IPR009057), Myb, DNA-binding (InterPro:IPR014778), HTH transcriptional regulator, Myb-type, DNA-binding (InterPro:IPR017930), Myb-like DNA-binding domain, SHAQKYF class (InterPro:IPR006447); BEST Arabidopsis thaliana protein match is: Homeodomain-like superfamily protein (TAIR:AT3G09600.2); Has 30201 Blast hits to 17322 proteins in 780 species: Archae - 12; Bacteria - 1396; Metazoa - 17338; Fungi - 3422; Plants - 5037; Viruses - 0; Other Eukaryotes - 2996 (source: NCBI BLink).
SP1G27330.B	0.0153829	1.81296	AT1G31650	RHO guanyl-nucleotide exchange factor 14 (ROPGEF14); CONTAINS InterPro DOMAIN/s: Rop nucleotide exchanger, PRONE (InterPro:IPR005512); BEST Arabidopsis thaliana protein match is: RHO guanyl-nucleotide exchange factor 7 (TAIR:AT5G02010.1); Has 302 Blast hits to 301 proteins in 16 species: Archae - 0; Bacteria - 0; Metazoa - 0; Fungi - 0; Plants - 302; Viruses - 0; Other Eukaryotes - 0 (source: NCBI BLink).
SP6G22720.A	0.0153829	1.81296	AT5G22620	phosphoglycerate/bisphosphoglycerate mutase family protein; FUNCTIONS IN: catalytic activity; INVOLVED IN: metabolic process; LOCATED IN: chloroplast; EXPRESSED IN: 22 plant structures; EXPRESSED DURING: 13 growth stages; CONTAINS InterPro DOMAIN/s: Histidine phosphatase superfamily, clade-1 (InterPro:IPR013078), Phosphoglycerate/bisphosphoglycerate mutase, active site (InterPro:IPR001345); BEST Arabidopsis thaliana protein match is: Phosphoglycerate mutase family protein (TAIR:AT3G50520.1); Has 12570 Blast hits to 12455 proteins in 2295 species: Archae - 57; Bacteria - 9376; Metazoa - 676; Fungi - 332; Plants - 188; Viruses - 0; Other Eukaryotes - 1941 (source: NCBI BLink).
SP6G02380.A	0.0160564	1.79435	AT4G02480	AAA-type ATPase family protein; FUNCTIONS IN: nucleoside-triphosphatase activity, ATPase activity, nucleotide binding, ATP binding; LOCATED IN: chloroplast; EXPRESSED IN: 24 plant structures; EXPRESSED DURING: 14 growth stages; CONTAINS InterPro DOMAIN/s: ATPase, AAA type, core (InterPro:IPR003593), ATPase, AAA-type, core (InterPro:IPR003959), SMAD/FHA domain (InterPro:IPR008984), ATPase, AAA-type, conserved site (InterPro:IPR003960); BEST Arabidopsis thaliana protein match is: AAA-type ATPase family protein (TAIR:AT1G02890.1); Has 36961 Blast hits to 32268 proteins in 3150 species: Archae - 1594; Bacteria - 13825; Metazoa - 4872; Fungi - 3636; Plants - 2887; Viruses - 35; Other Eukaryotes - 10112 (source: NCBI BLink).
SP1G38970.B	0.0160564	1.79435	AT1G52360	Coatomer, beta' subunit; FUNCTIONS IN: structural molecule activity; INVOLVED IN: intracellular protein transport, vesicle-mediated transport; LOCATED IN: membrane coat, COPI vesicle coat; EXPRESSED IN: 24 plant structures; EXPRESSED DURING: 13 growth stages; CONTAINS InterPro DOMAIN/s: WD40 repeat 2 (InterPro:IPR019782), Coatomer, WD associated region (InterPro:IPR006692), Cytochrome cd1-nitrite reductase-like, C-terminal haem d1 (InterPro:IPR011048), WD40 repeat (InterPro:IPR001680), G-protein beta WD-40 repeat, region (InterPro:IPR020472), WD40 repeat-like-containing domain (InterPro:IPR011046), Coatomer, beta&apos; subunit (InterPro:IPR016453), WD40-repeat-containing domain (InterPro:IPR017986), WD40/YVTN repeat-like-containing domain (InterPro:IPR015943), WD40 repeat, subgroup (InterPro:IPR019781); BEST Arabidopsis thaliana protein match is: Coatomer, beta' subunit (TAIR:AT3G15980.3); Has 77726 Blast hits to 33438 proteins in 848 species: Archae - 64; Bacteria - 8410; Metazoa - 31451; Fungi - 17403; Plants - 9943; Viruses - 42; Other Eukaryotes - 10413 (source: NCBI BLink).
SP6G36300.A	0.0161585	1.7916	AT5G06560	Protein of unknown function, DUF593; FUNCTIONS IN: molecular_function unknown; INVOLVED IN: biological_process unknown; LOCATED IN: cellular_component unknown; EXPRESSED IN: 24 plant structures; EXPRESSED DURING: 15 growth stages; CONTAINS InterPro DOMAIN/s: Protein of unknown function DUF593 (InterPro:IPR007656); BEST Arabidopsis thaliana protein match is: Protein of unknown function, DUF593 (TAIR:AT3G11850.2); Has 1807 Blast hits to 1807 proteins in 277 species: Archae - 0; Bacteria - 0; Metazoa - 736; Fungi - 347; Plants - 385; Viruses - 0; Other Eukaryotes - 339 (source: NCBI BLink).
SP1G13860	0.0161585	1.7916	AT1G15500	ATNTT2; FUNCTIONS IN: ATP:ADP antiporter activity; INVOLVED IN: transport; LOCATED IN: chloroplast, chloroplast envelope, cytoplasm; EXPRESSED IN: 7 plant structures; EXPRESSED DURING: M germinated pollen stage, seedling growth; CONTAINS InterPro DOMAIN/s: ADP/ATP carrier protein (InterPro:IPR004667); BEST Arabidopsis thaliana protein match is: nucleotide transporter 1 (TAIR:AT1G80300.1); Has 767 Blast hits to 762 proteins in 173 species: Archae - 0; Bacteria - 466; Metazoa - 8; Fungi - 28; Plants - 101; Viruses - 0; Other Eukaryotes - 164 (source: NCBI BLink).
SP5G07940.B	0.0161585	1.7916	AT3G54480	SKP1/ASK-interacting protein 5 (SKIP5); CONTAINS InterPro DOMAIN/s: F-box domain, cyclin-like (InterPro:IPR001810), F-box domain, Skp2-like (InterPro:IPR022364); Has 46 Blast hits to 46 proteins in 18 species: Archae - 2; Bacteria - 2; Metazoa - 5; Fungi - 0; Plants - 35; Viruses - 0; Other Eukaryotes - 2 (source: NCBI BLink).
SP5G24980	0.0161585	1.7916	AT1G69870	nitrate transporter 1.7 (NRT1.7); FUNCTIONS IN: low affinity nitrate transmembrane transporter activity, transporter activity; INVOLVED IN: oligopeptide transport, response to salt stress, nitrate transport, low affinity nitrate transport; LOCATED IN: plasma membrane, membrane; EXPRESSED IN: 23 plant structures; EXPRESSED DURING: 13 growth stages; CONTAINS InterPro DOMAIN/s: Oligopeptide transporter (InterPro:IPR000109), Major facilitator superfamily, general substrate transporter (InterPro:IPR016196); BEST Arabidopsis thaliana protein match is: nitrate transporter 1.6 (TAIR:AT1G27080.1); Has 4600 Blast hits to 4423 proteins in 820 species: Archae - 0; Bacteria - 1236; Metazoa - 519; Fungi - 428; Plants - 2212; Viruses - 0; Other Eukaryotes - 205 (source: NCBI BLink).
SP1G05410	0.0161585	1.7916	AT1G06680	photosystem II subunit P-1 (PSBP-1); FUNCTIONS IN: poly(U) RNA binding; INVOLVED IN: photosynthesis, light reaction, defense response to bacterium, response to light intensity; LOCATED IN: in 12 components; EXPRESSED IN: 27 plant structures; EXPRESSED DURING: 15 growth stages; CONTAINS InterPro DOMAIN/s: Photosystem II oxygen evolving complex protein PsbP (InterPro:IPR002683), Mog1/PsbP/DUF1795, alpha/beta/alpha sandwich (InterPro:IPR016124), Mog1/PsbP, alpha/beta/alpha sandwich (InterPro:IPR016123), Twin-arginine translocation pathway, signal sequence (InterPro:IPR006311); BEST Arabidopsis thaliana protein match is: photosystem II subunit P-2 (TAIR:AT2G30790.1); Has 287 Blast hits to 286 proteins in 81 species: Archae - 0; Bacteria - 54; Metazoa - 0; Fungi - 0; Plants - 224; Viruses - 0; Other Eukaryotes - 9 (source: NCBI BLink).
SP3G20140	0.0161585	1.7916	AT3G22370	alternative oxidase 1A (AOX1A); FUNCTIONS IN: alternative oxidase activity; INVOLVED IN: oxidation reduction, cellular respiration, response to cold, response to stress, mitochondria-nucleus signaling pathway; LOCATED IN: mitochondrion; EXPRESSED IN: 26 plant structures; EXPRESSED DURING: 14 growth stages; CONTAINS InterPro DOMAIN/s: Alternative oxidase (InterPro:IPR002680); BEST Arabidopsis thaliana protein match is: alternative oxidase 1B (TAIR:AT3G22360.1); Has 1299 Blast hits to 1299 proteins in 245 species: Archae - 0; Bacteria - 109; Metazoa - 12; Fungi - 194; Plants - 380; Viruses - 0; Other Eukaryotes - 604 (source: NCBI BLink).
SP5G05890	0.0161585	1.7916	AT3G56680	Single-stranded nucleic acid binding R3H protein; FUNCTIONS IN: nucleic acid binding; INVOLVED IN: biological_process unknown; LOCATED IN: cellular_component unknown; EXPRESSED IN: 24 plant structures; EXPRESSED DURING: 15 growth stages; CONTAINS InterPro DOMAIN/s: Single-stranded nucleic acid binding R3H (InterPro:IPR001374); BEST Arabidopsis thaliana protein match is: Single-stranded nucleic acid binding R3H protein (TAIR:AT2G40960.1); Has 389 Blast hits to 389 proteins in 86 species: Archae - 0; Bacteria - 0; Metazoa - 196; Fungi - 53; Plants - 134; Viruses - 0; Other Eukaryotes - 6 (source: NCBI BLink).
SP6G06710	0.0161585	1.7916	AT4G10790	UBX domain-containing protein; CONTAINS InterPro DOMAIN/s: UAS (InterPro:IPR006577), UBX (InterPro:IPR001012); BEST Arabidopsis thaliana protein match is: Ubiquitin-like superfamily protein (TAIR:AT4G23040.1); Has 1807 Blast hits to 1807 proteins in 277 species: Archae - 0; Bacteria - 0; Metazoa - 736; Fungi - 347; Plants - 385; Viruses - 0; Other Eukaryotes - 339 (source: NCBI BLink).
SP5G33700	0.0161585	1.7916	AT1G78610	mechanosensitive channel of small conductance-like 6 (MSL6); INVOLVED IN: transmembrane transport; LOCATED IN: plasma membrane, membrane; EXPRESSED IN: 23 plant structures; EXPRESSED DURING: 13 growth stages; CONTAINS InterPro DOMAIN/s: Membrane protein, At2g17000, predicted (InterPro:IPR016688), Mechanosensitive ion channel MscS (InterPro:IPR006685), Like-Sm ribonucleoprotein (LSM)-related domain (InterPro:IPR010920); BEST Arabidopsis thaliana protein match is: mechanosensitive channel of small conductance-like 4 (TAIR:AT1G53470.1); Has 3617 Blast hits to 3602 proteins in 1077 species: Archae - 172; Bacteria - 2574; Metazoa - 1; Fungi - 205; Plants - 217; Viruses - 0; Other Eukaryotes - 448 (source: NCBI BLink).
SP1G22180.B	0.0161585	1.7916	AT1G26620	Plant protein of unknown function (DUF863); CONTAINS InterPro DOMAIN/s: Protein of unknown function DUF863, plant (InterPro:IPR008581); BEST Arabidopsis thaliana protein match is: Plant protein of unknown function (DUF863) (TAIR:AT1G69360.1); Has 270 Blast hits to 240 proteins in 21 species: Archae - 0; Bacteria - 2; Metazoa - 5; Fungi - 0; Plants - 251; Viruses - 0; Other Eukaryotes - 12 (source: NCBI BLink).
SP7G24520	0.0161585	1.7916
SP5G34140	0.0161585	1.7916	AT1G79090	FUNCTIONS IN: molecular_function unknown; INVOLVED IN: biological_process unknown; LOCATED IN: cellular_component unknown; EXPRESSED IN: 25 plant structures; EXPRESSED DURING: 15 growth stages; CONTAINS InterPro DOMAIN/s: Topoisomerase II-associated protein PAT1 (InterPro:IPR019167); BEST Arabidopsis thaliana protein match is: Topoisomerase II-associated protein PAT1 (TAIR:AT3G22270.1); Has 30201 Blast hits to 17322 proteins in 780 species: Archae - 12; Bacteria - 1396; Metazoa - 17338; Fungi - 3422; Plants - 5037; Viruses - 0; Other Eukaryotes - 2996 (source: NCBI BLink).
SP4G25430	0.0161585	1.7916	AT2G43330	inositol transporter 1 (INT1); FUNCTIONS IN: carbohydrate transmembrane transporter activity, myo-inositol:hydrogen symporter activity, sugar:hydrogen symporter activity; INVOLVED IN: myo-inositol transport; LOCATED IN: plant-type vacuole membrane, vacuole, membrane; EXPRESSED IN: 23 plant structures; EXPRESSED DURING: 13 growth stages; CONTAINS InterPro DOMAIN/s: Sugar transporter, conserved site (InterPro:IPR005829), Major facilitator superfamily (InterPro:IPR020846), General substrate transporter (InterPro:IPR005828), Sugar/inositol transporter (InterPro:IPR003663), Major facilitator superfamily, general substrate transporter (InterPro:IPR016196); BEST Arabidopsis thaliana protein match is: inositol transporter 2 (TAIR:AT1G30220.1); Has 41776 Blast hits to 41190 proteins in 2518 species: Archae - 669; Bacteria - 22523; Metazoa - 5695; Fungi - 8297; Plants - 2788; Viruses - 0; Other Eukaryotes - 1804 (source: NCBI BLink).
SP1G18620.B	0.0161585	1.7916	AT1G20920	P-loop containing nucleoside triphosphate hydrolases superfamily protein; FUNCTIONS IN: helicase activity, nucleic acid binding, ATP-dependent helicase activity, ATP binding; EXPRESSED IN: 25 plant structures; EXPRESSED DURING: 14 growth stages; CONTAINS InterPro DOMAIN/s: DNA/RNA helicase, DEAD/DEAH box type, N-terminal (InterPro:IPR011545), RNA helicase, DEAD-box type, Q motif (InterPro:IPR014014), RNA helicase, ATP-dependent, DEAD-box, conserved site (InterPro:IPR000629), DEAD-like helicase, N-terminal (InterPro:IPR014001), DNA/RNA helicase, C-terminal (InterPro:IPR001650), Helicase, superfamily 1/2, ATP-binding domain (InterPro:IPR014021); BEST Arabidopsis thaliana protein match is: P-loop containing nucleoside triphosphate hydrolases superfamily protein (TAIR:AT3G09620.1); Has 370658 Blast hits to 166919 proteins in 4473 species: Archae - 2452; Bacteria - 63379; Metazoa - 145404; Fungi - 45975; Plants - 23206; Viruses - 1711; Other Eukaryotes - 88531 (source: NCBI BLink).
SP7G30960	0.0161585	1.7916	AT4G33220	pectin methylesterase 44 (PME44); FUNCTIONS IN: enzyme inhibitor activity, pectinesterase activity; INVOLVED IN: cell wall modification; LOCATED IN: endomembrane system, cell wall, plant-type cell wall; EXPRESSED IN: 22 plant structures; EXPRESSED DURING: 13 growth stages; CONTAINS InterPro DOMAIN/s: Pectinesterase, active site (InterPro:IPR018040), Pectin lyase fold/virulence factor (InterPro:IPR011050), Pectinesterase, catalytic (InterPro:IPR000070), Pectinesterase inhibitor (InterPro:IPR006501), Pectin lyase fold (InterPro:IPR012334); BEST Arabidopsis thaliana protein match is: Plant invertase/pectin methylesterase inhibitor superfamily (TAIR:AT3G43270.1); Has 2773 Blast hits to 2721 proteins in 324 species: Archae - 6; Bacteria - 597; Metazoa - 1; Fungi - 196; Plants - 1948; Viruses - 0; Other Eukaryotes - 25 (source: NCBI BLink).
SP7G24480	0.0161585	1.7916	AT4G26530	Aldolase superfamily protein; FUNCTIONS IN: fructose-bisphosphate aldolase activity; INVOLVED IN: glycolysis, metabolic process; LOCATED IN: chloroplast; EXPRESSED IN: 18 plant structures; EXPRESSED DURING: 11 growth stages; CONTAINS InterPro DOMAIN/s: Aldolase-type TIM barrel (InterPro:IPR013785), Fructose-bisphosphate aldolase, class-I (InterPro:IPR000741); BEST Arabidopsis thaliana protein match is: Aldolase superfamily protein (TAIR:AT4G26520.1); Has 1807 Blast hits to 1807 proteins in 277 species: Archae - 0; Bacteria - 0; Metazoa - 736; Fungi - 347; Plants - 385; Viruses - 0; Other Eukaryotes - 339 (source: NCBI BLink).
SP7G24480	0.0161585	1.7916	AT4G26520	Aldolase superfamily protein; CONTAINS InterPro DOMAIN/s: Aldolase-type TIM barrel (InterPro:IPR013785), Fructose-bisphosphate aldolase, class-I (InterPro:IPR000741); BEST Arabidopsis thaliana protein match is: Aldolase superfamily protein (TAIR:AT4G26530.2); Has 1807 Blast hits to 1807 proteins in 277 species: Archae - 0; Bacteria - 0; Metazoa - 736; Fungi - 347; Plants - 385; Viruses - 0; Other Eukaryotes - 339 (source: NCBI BLink).
SP1G28670	0.0161585	1.7916	AT1G33170	S-adenosyl-L-methionine-dependent methyltransferases superfamily protein; CONTAINS InterPro DOMAIN/s: Protein of unknown function DUF248, methyltransferase putative (InterPro:IPR004159); BEST Arabidopsis thaliana protein match is: S-adenosyl-L-methionine-dependent methyltransferases superfamily protein (TAIR:AT4G10440.1); Has 1106 Blast hits to 1098 proteins in 101 species: Archae - 5; Bacteria - 135; Metazoa - 1; Fungi - 2; Plants - 950; Viruses - 0; Other Eukaryotes - 13 (source: NCBI BLink).
SP2G04510.A	0.0161585	1.7916	AT1G60140	trehalose phosphate synthase (TPS10); FUNCTIONS IN: transferase activity, transferring glycosyl groups, trehalose-phosphatase activity; INVOLVED IN: trehalose biosynthetic process, metabolic process; LOCATED IN: cellular_component unknown; EXPRESSED IN: 25 plant structures; EXPRESSED DURING: 13 growth stages; CONTAINS InterPro DOMAIN/s: HAD-superfamily hydrolase, subfamily IIB (InterPro:IPR006379), Glycosyl transferase, family 20 (InterPro:IPR001830), Trehalose-phosphatase (InterPro:IPR003337); BEST Arabidopsis thaliana protein match is: trehalose-phosphatase/synthase 9 (TAIR:AT1G23870.1); Has 4634 Blast hits to 4564 proteins in 1018 species: Archae - 52; Bacteria - 2697; Metazoa - 162; Fungi - 655; Plants - 601; Viruses - 0; Other Eukaryotes - 467 (source: NCBI BLink).
SP7G34030	0.0162409	1.78939	AT4G36360	beta-galactosidase 3 (BGAL3); FUNCTIONS IN: beta-galactosidase activity; INVOLVED IN: lactose catabolic process, using glucoside 3-dehydrogenase, carbohydrate metabolic process, lactose catabolic process via UDP-galactose, lactose catabolic process; LOCATED IN: endomembrane system; EXPRESSED IN: 23 plant structures; EXPRESSED DURING: 13 growth stages; CONTAINS InterPro DOMAIN/s: Glycoside hydrolase, family 35, conserved site (InterPro:IPR019801), Glycoside hydrolase, family 35 (InterPro:IPR001944), D-galactoside/L-rhamnose binding SUEL lectin (InterPro:IPR000922), Glycoside hydrolase, catalytic core (InterPro:IPR017853), Galactose-binding domain-like (InterPro:IPR008979), Glycoside hydrolase, subgroup, catalytic core (InterPro:IPR013781); BEST Arabidopsis thaliana protein match is: beta galactosidase 1 (TAIR:AT3G13750.1); Has 30201 Blast hits to 17322 proteins in 780 species: Archae - 12; Bacteria - 1396; Metazoa - 17338; Fungi - 3422; Plants - 5037; Viruses - 0; Other Eukaryotes - 2996 (source: NCBI BLink).
SP4G21480.A.IB2	0.0166495	1.7786	AT2G39130	Transmembrane amino acid transporter family protein; FUNCTIONS IN: amino acid transmembrane transporter activity; INVOLVED IN: biological_process unknown; LOCATED IN: plasma membrane; EXPRESSED IN: 24 plant structures; EXPRESSED DURING: 15 growth stages; CONTAINS InterPro DOMAIN/s: Amino acid transporter, transmembrane (InterPro:IPR013057); BEST Arabidopsis thaliana protein match is: Transmembrane amino acid transporter family protein (TAIR:AT3G54830.1); Has 5002 Blast hits to 4966 proteins in 291 species: Archae - 22; Bacteria - 61; Metazoa - 1689; Fungi - 998; Plants - 1489; Viruses - 3; Other Eukaryotes - 740 (source: NCBI BLink).
SP5G09490	0.0166495	1.7786	AT3G52850	vacuolar sorting receptor homolog 1 (VSR1); FUNCTIONS IN: amino-terminal vacuolar sorting propeptide binding; INVOLVED IN: Golgi to vacuole transport, vacuolar transport, protein targeting to vacuole; LOCATED IN: trans-Golgi network, Golgi apparatus, plasma membrane, integral to plasma membrane, Golgi transport complex; EXPRESSED IN: 24 plant structures; EXPRESSED DURING: 13 growth stages; CONTAINS InterPro DOMAIN/s: Protease-associated PA (InterPro:IPR003137), EGF-like calcium-binding, conserved site (InterPro:IPR018097), EGF calcium-binding (InterPro:IPR013091), Growth factor, receptor (InterPro:IPR009030); BEST Arabidopsis thaliana protein match is: VACUOLAR SORTING RECEPTOR 2 (TAIR:AT2G30290.2); Has 12319 Blast hits to 5607 proteins in 222 species: Archae - 0; Bacteria - 78; Metazoa - 11101; Fungi - 9; Plants - 529; Viruses - 0; Other Eukaryotes - 602 (source: NCBI BLink).
SP5G23940	0.0190628	1.71981	AT1G68830	STT7 homolog STN7 (STN7); FUNCTIONS IN: protein kinase activity, kinase activity; INVOLVED IN: regulation of photosynthesis, light reaction, circadian rhythm; LOCATED IN: chloroplast; EXPRESSED IN: 25 plant structures; EXPRESSED DURING: 15 growth stages; CONTAINS InterPro DOMAIN/s: Protein kinase, ATP binding site (InterPro:IPR017441), Protein kinase, catalytic domain (InterPro:IPR000719), Serine/threonine-protein kinase-like domain (InterPro:IPR017442), Protein kinase-like domain (InterPro:IPR011009), Serine/threonine-protein kinase, active site (InterPro:IPR008271); BEST Arabidopsis thaliana protein match is: cyclin-dependent kinase B1;2 (TAIR:AT2G38620.2); Has 29571 Blast hits to 29413 proteins in 1565 species: Archae - 57; Bacteria - 3753; Metazoa - 11524; Fungi - 3757; Plants - 4496; Viruses - 50; Other Eukaryotes - 5934 (source: NCBI BLink).
SP5G33200.B	0.0190628	1.71981	AT1G78070	Transducin/WD40 repeat-like superfamily protein; CONTAINS InterPro DOMAIN/s: WD40 repeat 2 (InterPro:IPR019782), WD40 repeat-like-containing domain (InterPro:IPR011046), WD40 repeat, conserved site (InterPro:IPR019775), WD40-repeat-containing domain (InterPro:IPR017986), WD40/YVTN repeat-like-containing domain (InterPro:IPR015943), WD40 repeat (InterPro:IPR001680), WD40 repeat, subgroup (InterPro:IPR019781); BEST Arabidopsis thaliana protein match is: Transducin/WD40 repeat-like superfamily protein (TAIR:AT1G36070.1); Has 25796 Blast hits to 12397 proteins in 585 species: Archae - 64; Bacteria - 7254; Metazoa - 7661; Fungi - 5235; Plants - 2447; Viruses - 0; Other Eukaryotes - 3135 (source: NCBI BLink).
SP5G30550.A	0.0193095	1.71423	AT1G75410	BEL1-like homeodomain 3 (BLH3); CONTAINS InterPro DOMAIN/s: Homeobox (InterPro:IPR001356), Homeodomain-like (InterPro:IPR009057), POX (InterPro:IPR006563), Homeodomain-related (InterPro:IPR012287); BEST Arabidopsis thaliana protein match is: BEL1-like homeodomain 10 (TAIR:AT1G19700.3); Has 5228 Blast hits to 5212 proteins in 344 species: Archae - 0; Bacteria - 24; Metazoa - 2027; Fungi - 328; Plants - 2469; Viruses - 0; Other Eukaryotes - 380 (source: NCBI BLink).
SP5G01150.B	0.0193095	1.71423	AT3G62240	RING/U-box superfamily protein; FUNCTIONS IN: zinc ion binding; LOCATED IN: intracellular; EXPRESSED IN: 23 plant structures; EXPRESSED DURING: 15 growth stages; CONTAINS InterPro DOMAIN/s: Zinc finger, C2H2-like (InterPro:IPR015880), Zinc finger, RING-type (InterPro:IPR001841), Zinc finger, C2H2-type (InterPro:IPR007087); BEST Arabidopsis thaliana protein match is: zinc ion binding;nucleic acid binding (TAIR:AT2G47090.1); Has 3461 Blast hits to 1592 proteins in 298 species: Archae - 0; Bacteria - 234; Metazoa - 759; Fungi - 420; Plants - 151; Viruses - 4; Other Eukaryotes - 1893 (source: NCBI BLink).
SP5G27830	0.0193095	1.71423	AT1G72770	homology to ABI1 (HAB1); FUNCTIONS IN: protein serine/threonine phosphatase activity; INVOLVED IN: protein amino acid dephosphorylation; LOCATED IN: protein serine/threonine phosphatase complex; EXPRESSED IN: 22 plant structures; EXPRESSED DURING: 15 growth stages; CONTAINS InterPro DOMAIN/s: Protein phosphatase 2C, manganese/magnesium aspartate binding site (InterPro:IPR000222), Protein phosphatase 2C-related (InterPro:IPR001932), Protein phosphatase 2C, N-terminal (InterPro:IPR014045), Protein phosphatase 2C (InterPro:IPR015655); BEST Arabidopsis thaliana protein match is: homology to ABI2 (TAIR:AT1G17550.1); Has 6788 Blast hits to 6778 proteins in 499 species: Archae - 4; Bacteria - 382; Metazoa - 1655; Fungi - 745; Plants - 2728; Viruses - 7; Other Eukaryotes - 1267 (source: NCBI BLink).
SP1G35830	0.0209414	1.67899	AT1G48920	nucleolin like 1 (NUC-L1); FUNCTIONS IN: nucleotide binding, nucleic acid binding; INVOLVED IN: in 12 processes; LOCATED IN: nucleolus; EXPRESSED IN: 33 plant structures; EXPRESSED DURING: 13 growth stages; CONTAINS InterPro DOMAIN/s: RNA recognition motif, RNP-1 (InterPro:IPR000504), Nucleotide-binding, alpha-beta plait (InterPro:IPR012677); BEST Arabidopsis thaliana protein match is: nucleolin like 2 (TAIR:AT3G18610.1); Has 233653 Blast hits to 109332 proteins in 3530 species: Archae - 628; Bacteria - 50205; Metazoa - 82232; Fungi - 34500; Plants - 18462; Viruses - 1662; Other Eukaryotes - 45964 (source: NCBI BLink).
SP4G24080	0.0220075	1.65743	AT2G41820	Leucine-rich repeat protein kinase family protein; FUNCTIONS IN: protein serine/threonine kinase activity, kinase activity, ATP binding; INVOLVED IN: transmembrane receptor protein tyrosine kinase signaling pathway, protein amino acid phosphorylation; LOCATED IN: plasma membrane; EXPRESSED IN: 20 plant structures; EXPRESSED DURING: 13 growth stages; CONTAINS InterPro DOMAIN/s: Protein kinase, catalytic domain (InterPro:IPR000719), Tyrosine-protein kinase, active site (InterPro:IPR008266), Leucine-rich repeat (InterPro:IPR001611), Serine-threonine/tyrosine-protein kinase (InterPro:IPR001245), Protein kinase-like domain (InterPro:IPR011009); BEST Arabidopsis thaliana protein match is: Leucine-rich repeat receptor-like protein kinase family protein (TAIR:AT2G33170.1); Has 158259 Blast hits to 89796 proteins in 3550 species: Archae - 104; Bacteria - 14087; Metazoa - 43911; Fungi - 4831; Plants - 79030; Viruses - 167; Other Eukaryotes - 16129 (source: NCBI BLink).
SP4G25380.A	0.0220075	1.65743	AT2G43250	unknown protein; Has 32 Blast hits to 32 proteins in 11 species: Archae - 0; Bacteria - 0; Metazoa - 0; Fungi - 0; Plants - 32; Viruses - 0; Other Eukaryotes - 0 (source: NCBI BLink).
SP4G27770.B	0.0220075	1.65743	AT2G45720	ARM repeat superfamily protein; FUNCTIONS IN: binding; INVOLVED IN: biological_process unknown; EXPRESSED IN: 22 plant structures; EXPRESSED DURING: 13 growth stages; CONTAINS InterPro DOMAIN/s: Armadillo-like helical (InterPro:IPR011989), Armadillo (InterPro:IPR000225), Armadillo-type fold (InterPro:IPR016024); BEST Arabidopsis thaliana protein match is: ARM repeat superfamily protein (TAIR:AT1G01830.1); Has 2921 Blast hits to 1773 proteins in 216 species: Archae - 2; Bacteria - 19; Metazoa - 422; Fungi - 286; Plants - 1867; Viruses - 0; Other Eukaryotes - 325 (source: NCBI BLink).
SP5G30940	0.0220075	1.65743	AT1G75820	CLAVATA 1 (CLV1); CONTAINS InterPro DOMAIN/s: Serine/threonine-protein kinase domain (InterPro:IPR002290), Leucine-rich repeat-containing N-terminal domain, type 2 (InterPro:IPR013210), Leucine-rich repeat (InterPro:IPR001611), Serine/threonine-protein kinase-like domain (InterPro:IPR017442), Serine/threonine-protein kinase, active site (InterPro:IPR008271), Protein kinase-like domain (InterPro:IPR011009), Protein kinase, catalytic domain (InterPro:IPR000719), Leucine-rich repeat, typical subtype (InterPro:IPR003591), Tyrosine-protein kinase, catalytic domain (InterPro:IPR020635); BEST Arabidopsis thaliana protein match is: Leucine-rich receptor-like protein kinase family protein (TAIR:AT5G65700.2); Has 209359 Blast hits to 134993 proteins in 4611 species: Archae - 138; Bacteria - 19949; Metazoa - 62202; Fungi - 10385; Plants - 91018; Viruses - 406; Other Eukaryotes - 25261 (source: NCBI BLink).
SP2G29370	0.0220075	1.65743	AT5G67290	FAD-dependent oxidoreductase family protein; FUNCTIONS IN: oxidoreductase activity; INVOLVED IN: biological_process unknown; LOCATED IN: cellular_component unknown; EXPRESSED IN: 22 plant structures; EXPRESSED DURING: 13 growth stages; CONTAINS InterPro DOMAIN/s: FAD dependent oxidoreductase (InterPro:IPR006076); Has 1807 Blast hits to 1807 proteins in 277 species: Archae - 0; Bacteria - 0; Metazoa - 736; Fungi - 347; Plants - 385; Viruses - 0; Other Eukaryotes - 339 (source: NCBI BLink).
SP2G22020	0.0220075	1.65743	AT5G25510	Protein phosphatase 2A regulatory B subunit family protein; FUNCTIONS IN: protein phosphatase type 2A regulator activity; INVOLVED IN: signal transduction; LOCATED IN: chloroplast, protein phosphatase type 2A complex; EXPRESSED IN: 24 plant structures; EXPRESSED DURING: 15 growth stages; CONTAINS InterPro DOMAIN/s: Protein phosphatase 2A, regulatory B subunit, B56 (InterPro:IPR002554); BEST Arabidopsis thaliana protein match is: Protein phosphatase 2A regulatory B subunit family protein (TAIR:AT4G15415.1); Has 1807 Blast hits to 1807 proteins in 277 species: Archae - 0; Bacteria - 0; Metazoa - 736; Fungi - 347; Plants - 385; Viruses - 0; Other Eukaryotes - 339 (source: NCBI BLink).
SP5G11450	0.0220075	1.65743	AT3G50780	BEST Arabidopsis thaliana protein match is: BTB/POZ domain-containing protein (TAIR:AT1G63850.1); Has 298 Blast hits to 298 proteins in 22 species: Archae - 0; Bacteria - 0; Metazoa - 10; Fungi - 0; Plants - 287; Viruses - 0; Other Eukaryotes - 1 (source: NCBI BLink).
SP3G21860.B	0.0220075	1.65743	AT3G24080	KRR1 family protein; FUNCTIONS IN: molecular_function unknown; INVOLVED IN: response to salt stress; LOCATED IN: cytosol; EXPRESSED IN: 23 plant structures; EXPRESSED DURING: 13 growth stages; CONTAINS InterPro DOMAIN/s: KRR1 interacting protein 1, subgroup (InterPro:IPR007851), KRR1 interacting protein 1 (InterPro:IPR018034); Has 58267 Blast hits to 33525 proteins in 1602 species: Archae - 251; Bacteria - 4220; Metazoa - 24830; Fungi - 6847; Plants - 2500; Viruses - 358; Other Eukaryotes - 19261 (source: NCBI BLink).
SP1G35920	0.0220075	1.65743	AT1G49010	Duplicated homeodomain-like superfamily protein; CONTAINS InterPro DOMAIN/s: Molecular chaperone, heat shock protein, Hsp40, DnaJ (InterPro:IPR015609), SANT, eukarya (InterPro:IPR017884), Myb-like DNA-binding domain, SHAQKYF class (InterPro:IPR006447), SANT, DNA-binding (InterPro:IPR001005), Myb, DNA-binding (InterPro:IPR014778), Homeodomain-like (InterPro:IPR009057), HTH transcriptional regulator, Myb-type, DNA-binding (InterPro:IPR017930); BEST Arabidopsis thaliana protein match is: Duplicated homeodomain-like superfamily protein (TAIR:AT5G08520.1); Has 2158 Blast hits to 2138 proteins in 225 species: Archae - 0; Bacteria - 22; Metazoa - 311; Fungi - 95; Plants - 1498; Viruses - 2; Other Eukaryotes - 230 (source: NCBI BLink).
SP5G35790.B	0.0220075	1.65743	AT1G80010	FAR1-related sequence 8 (FRS8); FUNCTIONS IN: zinc ion binding; INVOLVED IN: response to red or far red light; LOCATED IN: cellular_component unknown; EXPRESSED IN: 11 plant structures; EXPRESSED DURING: 4 anthesis, F mature embryo stage, petal differentiation and expansion stage, E expanded cotyledon stage, D bilateral stage; CONTAINS InterPro DOMAIN/s: MULE transposase, conserved domain (InterPro:IPR018289), Transcription factor, FAR1-related (InterPro:IPR004330), Zinc finger, PMZ-type (InterPro:IPR006564), Zinc finger, SWIM-type (InterPro:IPR007527); BEST Arabidopsis thaliana protein match is: FAR1-related sequence 6 (TAIR:AT1G52520.1); Has 30201 Blast hits to 17322 proteins in 780 species: Archae - 12; Bacteria - 1396; Metazoa - 17338; Fungi - 3422; Plants - 5037; Viruses - 0; Other Eukaryotes - 2996 (source: NCBI BLink).
SP1G06010	0.0220075	1.65743	AT1G07250	UDP-glucosyl transferase 71C4 (UGT71C4); FUNCTIONS IN: quercetin 3-O-glucosyltransferase activity, quercetin 7-O-glucosyltransferase activity, UDP-glucosyltransferase activity, transferase activity, transferring glycosyl groups; INVOLVED IN: metabolic process; LOCATED IN: cellular_component unknown; EXPRESSED IN: 22 plant structures; EXPRESSED DURING: 13 growth stages; CONTAINS InterPro DOMAIN/s: UDP-glucuronosyl/UDP-glucosyltransferase (InterPro:IPR002213); BEST Arabidopsis thaliana protein match is: UDP-glucosyl transferase 71C3 (TAIR:AT1G07260.1); Has 7587 Blast hits to 7548 proteins in 444 species: Archae - 0; Bacteria - 410; Metazoa - 2119; Fungi - 25; Plants - 4933; Viruses - 39; Other Eukaryotes - 61 (source: NCBI BLink).
SP7G11550	0.0220075	1.65743	AT4G13770	cytochrome P450, family 83, subfamily A, polypeptide 1" (CYP83A1); CONTAINS InterPro DOMAIN/s: Cytochrome P450 (InterPro:IPR001128), Cytochrome P450, conserved site (InterPro:IPR017972), Cytochrome P450, E-class, group I (InterPro:IPR002401); BEST Arabidopsis thaliana protein match is: cytochrome P450, family 83, subfamily B, polypeptide 1 (TAIR:AT4G31500.1); Has 34068 Blast hits to 33780 proteins in 1716 species: Archae - 47; Bacteria - 3729; Metazoa - 12111; Fungi - 7377; Plants - 9632; Viruses - 3; Other Eukaryotes - 1169 (source: NCBI BLink).
SP3G09120	0.0220075	1.65743	AT3G10800	BZIP28; CONTAINS InterPro DOMAIN/s: Basic-leucine zipper (bZIP) transcription factor (InterPro:IPR004827), bZIP transcription factor, bZIP-1 (InterPro:IPR011616); BEST Arabidopsis thaliana protein match is: Basic-leucine zipper (bZIP) transcription factor family protein (TAIR:AT2G40950.1); Has 1906 Blast hits to 1391 proteins in 215 species: Archae - 0; Bacteria - 248; Metazoa - 700; Fungi - 222; Plants - 463; Viruses - 4; Other Eukaryotes - 269 (source: NCBI BLink).
SP5G21650	0.0220075	1.65743	AT1G66700	PXMT1; CONTAINS InterPro DOMAIN/s: SAM dependent carboxyl methyltransferase (InterPro:IPR005299); BEST Arabidopsis thaliana protein match is: S-adenosyl-L-methionine-dependent methyltransferases superfamily protein (TAIR:AT1G66690.1); Has 857 Blast hits to 852 proteins in 114 species: Archae - 0; Bacteria - 51; Metazoa - 9; Fungi - 5; Plants - 706; Viruses - 0; Other Eukaryotes - 86 (source: NCBI BLink).
NOVELGENE_SP6GNC1738.A.NC_AS	0.0220075	1.65743
SP2G13050.IA2C	0.0220075	1.65743
SP2G15380	0.0220075	1.65743	AT3G26170	cytochrome P450, family 71, subfamily B, polypeptide 19" (CYP71B19); FUNCTIONS IN: electron carrier activity, monooxygenase activity, iron ion binding, oxygen binding, heme binding; INVOLVED IN: oxidation reduction; LOCATED IN: endomembrane system; CONTAINS InterPro DOMAIN/s: Cytochrome P450 (InterPro:IPR001128), Cytochrome P450, conserved site (InterPro:IPR017972), Cytochrome P450, E-class, group I (InterPro:IPR002401); BEST Arabidopsis thaliana protein match is: cytochrome P450, family 71, subfamily B, polypeptide 20 (TAIR:AT3G26180.1); Has 32773 Blast hits to 32510 proteins in 1671 species: Archae - 46; Bacteria - 3259; Metazoa - 12067; Fungi - 6747; Plants - 9505; Viruses - 3; Other Eukaryotes - 1146 (source: NCBI BLink).
SP2G15380	0.0220075	1.65743	AT3G26180	cytochrome P450, family 71, subfamily B, polypeptide 20" (CYP71B20); FUNCTIONS IN: electron carrier activity, monooxygenase activity, iron ion binding, oxygen binding, heme binding; INVOLVED IN: oxidation reduction; LOCATED IN: endomembrane system; CONTAINS InterPro DOMAIN/s: Cytochrome P450 (InterPro:IPR001128), Cytochrome P450, E-class, group I (InterPro:IPR002401), Cytochrome P450, conserved site (InterPro:IPR017972); BEST Arabidopsis thaliana protein match is: cytochrome P450, family 71, subfamily B, polypeptide 19 (TAIR:AT3G26170.1); Has 32920 Blast hits to 32663 proteins in 1663 species: Archae - 46; Bacteria - 3164; Metazoa - 12063; Fungi - 6912; Plants - 9553; Viruses - 3; Other Eukaryotes - 1179 (source: NCBI BLink).
SP5G35900.B	0.0220075	1.65743	AT1G79870	D-isomer specific 2-hydroxyacid dehydrogenase family protein; FUNCTIONS IN: in 6 functions; INVOLVED IN: metabolic process; EXPRESSED IN: 22 plant structures; EXPRESSED DURING: 13 growth stages; CONTAINS InterPro DOMAIN/s: D-isomer specific 2-hydroxyacid dehydrogenase, catalytic domain (InterPro:IPR006139), D-isomer specific 2-hydroxyacid dehydrogenase, NAD-binding (InterPro:IPR006140), NAD(P)-binding domain (InterPro:IPR016040); BEST Arabidopsis thaliana protein match is: D-isomer specific 2-hydroxyacid dehydrogenase family protein (TAIR:AT1G12550.1); Has 29704 Blast hits to 29696 proteins in 2729 species: Archae - 468; Bacteria - 18164; Metazoa - 733; Fungi - 1180; Plants - 594; Viruses - 5; Other Eukaryotes - 8560 (source: NCBI BLink).
SP7G23060	0.0220075	1.65743	AT4G25080	magnesium-protoporphyrin IX methyltransferase (CHLM); FUNCTIONS IN: magnesium protoporphyrin IX methyltransferase activity; INVOLVED IN: chlorophyll biosynthetic process; LOCATED IN: chloroplast thylakoid membrane, chloroplast, chloroplast envelope; EXPRESSED IN: 23 plant structures; EXPRESSED DURING: 14 growth stages; CONTAINS InterPro DOMAIN/s: Magnesium-protoporphyrin IX methyltransferase, C-terminal (InterPro:IPR010940), Magnesium protoporphyrin O-methyltransferase (InterPro:IPR010251); Has 3281 Blast hits to 3281 proteins in 1119 species: Archae - 36; Bacteria - 2263; Metazoa - 32; Fungi - 20; Plants - 76; Viruses - 0; Other Eukaryotes - 854 (source: NCBI BLink).
SP3G23960	0.0220075	1.65743	AT2G05440	GLYCINE RICH PROTEIN 9 (GRP9); FUNCTIONS IN: molecular_function unknown; INVOLVED IN: biological_process unknown; LOCATED IN: endomembrane system; CONTAINS InterPro DOMAIN/s: Glycine rich protein (InterPro:IPR010800); BEST Arabidopsis thaliana protein match is: Glycine-rich protein family (TAIR:AT2G05510.1); Has 109633 Blast hits to 26829 proteins in 1834 species: Archae - 115; Bacteria - 41993; Metazoa - 34143; Fungi - 5967; Plants - 10276; Viruses - 1307; Other Eukaryotes - 15832 (source: NCBI BLink).
SP7G33910	0.0220075	1.65743	AT4G36130	Ribosomal protein L2 family; FUNCTIONS IN: structural constituent of ribosome; INVOLVED IN: translation; LOCATED IN: cytosolic ribosome, ribosome, cytosolic large ribosomal subunit, plasma membrane, vacuole; EXPRESSED IN: guard cell, cultured cell; CONTAINS InterPro DOMAIN/s: Nucleic acid-binding, OB-fold (InterPro:IPR012340), Ribosomal protein L2 (InterPro:IPR002171), Translation protein SH3-like (InterPro:IPR008991), Nucleic acid-binding, OB-fold-like (InterPro:IPR016027), Ribosomal protein L2, C-terminal (InterPro:IPR022669), Ribosomal protein L2, domain 3 (InterPro:IPR014726), Ribosomal Proteins L2, RNA binding domain (InterPro:IPR022666), Ribosomal protein L2, conserved site (InterPro:IPR022671); BEST Arabidopsis thaliana protein match is: Ribosomal protein L2 family (TAIR:AT2G18020.1); Has 10610 Blast hits to 10603 proteins in 3612 species: Archae - 317; Bacteria - 5622; Metazoa - 462; Fungi - 292; Plants - 1215; Viruses - 0; Other Eukaryotes - 2702 (source: NCBI BLink).
SP2G12650	0.0220075	1.65743	AT2G01190	Octicosapeptide/Phox/Bem1p family protein; LOCATED IN: cytosol, nucleus; EXPRESSED IN: 23 plant structures; EXPRESSED DURING: 13 growth stages; CONTAINS InterPro DOMAIN/s: Octicosapeptide/Phox/Bem1p (InterPro:IPR000270); BEST Arabidopsis thaliana protein match is: Octicosapeptide/Phox/Bem1p family protein (TAIR:AT3G18230.1); Has 5347 Blast hits to 4615 proteins in 344 species: Archae - 4; Bacteria - 100; Metazoa - 2308; Fungi - 1293; Plants - 931; Viruses - 29; Other Eukaryotes - 682 (source: NCBI BLink).
SP7G18920	0.0220075	1.65743	AT4G20830	FAD-binding Berberine family protein; FUNCTIONS IN: electron carrier activity, oxidoreductase activity, FAD binding, catalytic activity; INVOLVED IN: response to oxidative stress; LOCATED IN: mitochondrion, apoplast, plasma membrane, vacuole, plant-type cell wall; EXPRESSED IN: 26 plant structures; EXPRESSED DURING: 14 growth stages; CONTAINS InterPro DOMAIN/s: FAD-binding, type 2 (InterPro:IPR016166), Berberine/berberine-like (InterPro:IPR012951), FAD linked oxidase, N-terminal (InterPro:IPR006094); BEST Arabidopsis thaliana protein match is: FAD-binding Berberine family protein (TAIR:AT4G20840.1); Has 4327 Blast hits to 4201 proteins in 643 species: Archae - 38; Bacteria - 1800; Metazoa - 2; Fungi - 1615; Plants - 732; Viruses - 0; Other Eukaryotes - 140 (source: NCBI BLink).
SP4G23270	0.0220075	1.65743	AT2G40950	BZIP17; CONTAINS InterPro DOMAIN/s: Basic-leucine zipper (bZIP) transcription factor (InterPro:IPR004827), bZIP transcription factor, bZIP-1 (InterPro:IPR011616); BEST Arabidopsis thaliana protein match is: basic region/leucine zipper motif protein 49 (TAIR:AT3G56660.1); Has 2042 Blast hits to 1979 proteins in 244 species: Archae - 0; Bacteria - 308; Metazoa - 517; Fungi - 244; Plants - 733; Viruses - 84; Other Eukaryotes - 156 (source: NCBI BLink).
SP2G28820	0.0220075	1.65743	AT5G65720	nitrogen fixation S (NIFS)-like 1 (NFS1); FUNCTIONS IN: transaminase activity, zinc ion binding, cysteine desulfurase activity, ATP binding; INVOLVED IN: iron-sulfur cluster assembly; LOCATED IN: mitochondrion; EXPRESSED IN: 23 plant structures; EXPRESSED DURING: 13 growth stages; CONTAINS InterPro DOMAIN/s: Pyridoxal phosphate-dependent transferase, major domain (InterPro:IPR015424), Cysteine desulfurase (InterPro:IPR010240), Aminotransferase, class V/Cysteine desulfurase (InterPro:IPR000192), Pyridoxal phosphate-dependent transferase, major region, subdomain 1 (InterPro:IPR015421), Cysteine desulfurase, NifS (InterPro:IPR016454); BEST Arabidopsis thaliana protein match is: chloroplastic NIFS-like cysteine desulfurase (TAIR:AT1G08490.1); Has 1807 Blast hits to 1807 proteins in 277 species: Archae - 0; Bacteria - 0; Metazoa - 736; Fungi - 347; Plants - 385; Viruses - 0; Other Eukaryotes - 339 (source: NCBI BLink).
SP7G06470	0.0220075	1.65743	AT5G35735	Auxin-responsive family protein; LOCATED IN: plasma membrane, membrane; EXPRESSED IN: 21 plant structures; EXPRESSED DURING: 12 growth stages; CONTAINS InterPro DOMAIN/s: Cytochrome b561, eukaryote (InterPro:IPR004877), Uncharacterised conserved protein UCP037471 (InterPro:IPR017214), Protein of unknown function DUF568, DOMON-like (InterPro:IPR007613), DOMON related (InterPro:IPR005018), Cytochrome b561/ferric reductase transmembrane (InterPro:IPR006593); BEST Arabidopsis thaliana protein match is: Auxin-responsive family protein (TAIR:AT5G47530.1); Has 30201 Blast hits to 17322 proteins in 780 species: Archae - 12; Bacteria - 1396; Metazoa - 17338; Fungi - 3422; Plants - 5037; Viruses - 0; Other Eukaryotes - 2996 (source: NCBI BLink).
SP4G22830.A	0.0220075	1.65743	AT2G40480	Plant protein of unknown function (DUF827); CONTAINS InterPro DOMAIN/s: Protein of unknown function DUF827, plant (InterPro:IPR008545); BEST Arabidopsis thaliana protein match is: Plant protein of unknown function (DUF827) (TAIR:AT3G56270.1); Has 1092 Blast hits to 990 proteins in 183 species: Archae - 2; Bacteria - 84; Metazoa - 493; Fungi - 73; Plants - 232; Viruses - 1; Other Eukaryotes - 207 (source: NCBI BLink).
SP3G23770.IA2	0.0220075	1.65743	AT2G05320	beta-1,2-N-acetylglucosaminyltransferase II; FUNCTIONS IN: acetylglucosaminyltransferase activity, alpha-1,6-mannosylglycoprotein 2-beta-N-acetylglucosaminyltransferase activity; INVOLVED IN: oligosaccharide biosynthetic process; LOCATED IN: Golgi stack, integral to membrane; EXPRESSED IN: 22 plant structures; EXPRESSED DURING: 13 growth stages; CONTAINS InterPro DOMAIN/s: N-acetylglucosaminyltransferase II (InterPro:IPR007754); Has 211 Blast hits to 180 proteins in 71 species: Archae - 0; Bacteria - 0; Metazoa - 183; Fungi - 0; Plants - 25; Viruses - 0; Other Eukaryotes - 3 (source: NCBI BLink).
SP2G07610	0.0220075	1.65743	AT5G42880	Plant protein of unknown function (DUF827); CONTAINS InterPro DOMAIN/s: Protein of unknown function DUF827, plant (InterPro:IPR008545); BEST Arabidopsis thaliana protein match is: Plant protein of unknown function (DUF827) (TAIR:AT1G45545.1); Has 1807 Blast hits to 1807 proteins in 277 species: Archae - 0; Bacteria - 0; Metazoa - 736; Fungi - 347; Plants - 385; Viruses - 0; Other Eukaryotes - 339 (source: NCBI BLink).
SP3G21520	0.0220075	1.65743	AT3G23810	S-adenosyl-l-homocysteine (SAH) hydrolase 2 (SAHH2); FUNCTIONS IN: adenosylhomocysteinase activity; INVOLVED IN: one-carbon metabolic process; LOCATED IN: plasma membrane, vacuole, membrane; EXPRESSED IN: 33 plant structures; EXPRESSED DURING: 15 growth stages; CONTAINS InterPro DOMAIN/s: S-adenosyl-L-homocysteine hydrolase (InterPro:IPR000043), S-adenosyl-L-homocysteine hydrolase, conserved site (InterPro:IPR020082), S-adenosyl-L-homocysteine hydrolase, NAD binding (InterPro:IPR015878); BEST Arabidopsis thaliana protein match is: S-adenosyl-L-homocysteine hydrolase (TAIR:AT4G13940.1); Has 7939 Blast hits to 7933 proteins in 1466 species: Archae - 229; Bacteria - 2315; Metazoa - 640; Fungi - 145; Plants - 247; Viruses - 0; Other Eukaryotes - 4363 (source: NCBI BLink).
SP6G01690.B	0.0220075	1.65743	AT4G01850	S-adenosylmethionine synthetase 2 (SAM-2); FUNCTIONS IN: copper ion binding, methionine adenosyltransferase activity; INVOLVED IN: one-carbon metabolic process, S-adenosylmethionine biosynthetic process; LOCATED IN: nucleolus, cell wall; EXPRESSED IN: 27 plant structures; EXPRESSED DURING: 17 growth stages; CONTAINS InterPro DOMAIN/s: S-adenosylmethionine synthetase (InterPro:IPR002133), S-adenosylmethionine synthetase superfamily (InterPro:IPR022636), S-adenosylmethionine synthetase, N-terminal (InterPro:IPR022628), S-adenosylmethionine synthetase, C-terminal (InterPro:IPR022630), S-adenosylmethionine synthetase, conserved site (InterPro:IPR022631), S-adenosylmethionine synthetase, central domain (InterPro:IPR022629); BEST Arabidopsis thaliana protein match is: S-adenosylmethionine synthetase 1 (TAIR:AT1G02500.2); Has 10906 Blast hits to 10898 proteins in 2898 species: Archae - 12; Bacteria - 5497; Metazoa - 373; Fungi - 167; Plants - 706; Viruses - 1; Other Eukaryotes - 4150 (source: NCBI BLink).
SP6G04240	0.0220075	1.65743	AT4G04640	ATPC1; FUNCTIONS IN: enzyme regulator activity; INVOLVED IN: photosynthetic electron transport in photosystem II, ATP synthesis coupled proton transport, ATP biosynthetic process; LOCATED IN: in 6 components; EXPRESSED IN: 24 plant structures; EXPRESSED DURING: 14 growth stages; CONTAINS InterPro DOMAIN/s: ATPase, F1 complex, gamma subunit (InterPro:IPR000131); BEST Arabidopsis thaliana protein match is: ATPase, F1 complex, gamma subunit protein (TAIR:AT1G15700.1); Has 30201 Blast hits to 17322 proteins in 780 species: Archae - 12; Bacteria - 1396; Metazoa - 17338; Fungi - 3422; Plants - 5037; Viruses - 0; Other Eukaryotes - 2996 (source: NCBI BLink).
SP3G25750	0.0220075	1.65743
SP7G13480	0.0220075	1.65743	AT4G15260	UDP-Glycosyltransferase superfamily protein; FUNCTIONS IN: UDP-glycosyltransferase activity, transferase activity, transferring glycosyl groups; INVOLVED IN: metabolic process; LOCATED IN: cellular_component unknown; EXPRESSED IN: 20 plant structures; EXPRESSED DURING: 12 growth stages; CONTAINS InterPro DOMAIN/s: UDP-glucuronosyl/UDP-glucosyltransferase (InterPro:IPR002213); BEST Arabidopsis thaliana protein match is: UDP-glucosyl transferase 71B5 (TAIR:AT4G15280.1); Has 7322 Blast hits to 7283 proteins in 449 species: Archae - 0; Bacteria - 472; Metazoa - 1888; Fungi - 30; Plants - 4859; Viruses - 20; Other Eukaryotes - 53 (source: NCBI BLink).
SP7G13480	0.0220075	1.65743	AT4G15280	UDP-glucosyl transferase 71B5 (UGT71B5); FUNCTIONS IN: quercetin 3-O-glucosyltransferase activity, UDP-glycosyltransferase activity, transferase activity, transferring glycosyl groups; INVOLVED IN: metabolic process; LOCATED IN: cellular_component unknown; CONTAINS InterPro DOMAIN/s: UDP-glucuronosyl/UDP-glucosyltransferase (InterPro:IPR002213); BEST Arabidopsis thaliana protein match is: UDP-Glycosyltransferase superfamily protein (TAIR:AT4G15260.1); Has 7674 Blast hits to 7626 proteins in 477 species: Archae - 0; Bacteria - 573; Metazoa - 2069; Fungi - 31; Plants - 4920; Viruses - 24; Other Eukaryotes - 57 (source: NCBI BLink).
SP7G36350	0.0220075	1.65743	AT4G39530	Tetratricopeptide repeat (TPR)-like superfamily protein; FUNCTIONS IN: binding; INVOLVED IN: biological_process unknown; EXPRESSED IN: 20 plant structures; EXPRESSED DURING: 12 growth stages; CONTAINS InterPro DOMAIN/s: Pentatricopeptide repeat (InterPro:IPR002885), Tetratricopeptide-like helical (InterPro:IPR011990); BEST Arabidopsis thaliana protein match is: Pentatricopeptide repeat (PPR) superfamily protein (TAIR:AT4G13650.1); Has 58623 Blast hits to 14407 proteins in 286 species: Archae - 2; Bacteria - 7; Metazoa - 151; Fungi - 177; Plants - 57378; Viruses - 0; Other Eukaryotes - 908 (source: NCBI BLink).
SP1G29520	0.0220075	1.65743	AT1G34300	lectin protein kinase family protein; FUNCTIONS IN: in 6 functions; INVOLVED IN: protein amino acid phosphorylation, recognition of pollen; LOCATED IN: plasma membrane; EXPRESSED IN: 23 plant structures; EXPRESSED DURING: 13 growth stages; CONTAINS InterPro DOMAIN/s: Curculin-like (mannose-binding) lectin (InterPro:IPR001480), Protein kinase, ATP binding site (InterPro:IPR017441), Protein kinase, catalytic domain (InterPro:IPR000719), S-locus glycoprotein (InterPro:IPR000858), Serine/threonine-protein kinase-like domain (InterPro:IPR017442), Protein kinase-like domain (InterPro:IPR011009), Serine/threonine-protein kinase, active site (InterPro:IPR008271); BEST Arabidopsis thaliana protein match is: S-locus lectin protein kinase family protein (TAIR:AT2G19130.1); Has 120498 Blast hits to 118775 proteins in 4615 species: Archae - 117; Bacteria - 12995; Metazoa - 44949; Fungi - 10067; Plants - 34445; Viruses - 432; Other Eukaryotes - 17493 (source: NCBI BLink).
SP7G25540	0.0225538	1.64678	AT4G27595	Plant protein of unknown function (DUF827); FUNCTIONS IN: molecular_function unknown; INVOLVED IN: biological_process unknown; LOCATED IN: chloroplast; CONTAINS InterPro DOMAIN/s: Protein of unknown function DUF827, plant (InterPro:IPR008545); BEST Arabidopsis thaliana protein match is: Plant protein of unknown function (DUF827) (TAIR:AT1G65010.1); Has 310032 Blast hits to 139242 proteins in 3916 species: Archae - 4716; Bacteria - 75781; Metazoa - 114609; Fungi - 21186; Plants - 16814; Viruses - 1394; Other Eukaryotes - 75532 (source: NCBI BLink).
SP5G29650	0.0225538	1.64678	AT1G74470	Pyridine nucleotide-disulphide oxidoreductase family protein; FUNCTIONS IN: geranylgeranyl reductase activity; INVOLVED IN: chlorophyll biosynthetic process; LOCATED IN: chloroplast thylakoid membrane, chloroplast, membrane, chloroplast envelope; EXPRESSED IN: 24 plant structures; EXPRESSED DURING: 14 growth stages; CONTAINS InterPro DOMAIN/s: FAD-dependent pyridine nucleotide-disulphide oxidoreductase (InterPro:IPR013027), Geranylgeranyl reductase (InterPro:IPR010253), Geranylgeranyl reductase, plant/cyanobacteria (InterPro:IPR011774), Geranylgeranyl reductase, plant/prokaryotic (InterPro:IPR011777); Has 4540 Blast hits to 4539 proteins in 1185 species: Archae - 562; Bacteria - 2644; Metazoa - 5; Fungi - 25; Plants - 302; Viruses - 0; Other Eukaryotes - 1002 (source: NCBI BLink).
SP2G05310	0.0225538	1.64678	AT1G58290	HEMA1; FUNCTIONS IN: glutamyl-tRNA reductase activity; INVOLVED IN: chlorophyll biosynthetic process, heme biosynthetic process, response to light stimulus, porphyrin biosynthetic process; LOCATED IN: chloroplast; EXPRESSED IN: 23 plant structures; EXPRESSED DURING: 15 growth stages; CONTAINS InterPro DOMAIN/s: Quinate/shikimate 5-dehydrogenase/glutamyl-tRNA reductase (InterPro:IPR006151), Tetrapyrrole biosynthesis, glutamyl-tRNA reductase, conserved site (InterPro:IPR018214), Tetrapyrrole biosynthesis, glutamyl-tRNA reductase, C-terminal (InterPro:IPR015896), NAD(P)-binding domain (InterPro:IPR016040), Tetrapyrrole biosynthesis, glutamyl-tRNA reductase (InterPro:IPR000343), Tetrapyrrole biosynthesis, glutamyl-tRNA reductase, N-terminal (InterPro:IPR015895); BEST Arabidopsis thaliana protein match is: Glutamyl-tRNA reductase family protein (TAIR:AT1G09940.1); Has 5070 Blast hits to 5064 proteins in 1817 species: Archae - 226; Bacteria - 3676; Metazoa - 1; Fungi - 0; Plants - 227; Viruses - 0; Other Eukaryotes - 940 (source: NCBI BLink).
SP6G16010	0.0225538	1.64678	AT5G53930	unknown protein; LOCATED IN: chloroplast; Has 1807 Blast hits to 1807 proteins in 277 species: Archae - 0; Bacteria - 0; Metazoa - 736; Fungi - 347; Plants - 385; Viruses - 0; Other Eukaryotes - 339 (source: NCBI BLink).
SP6G04950.A	0.0225538	1.64678	AT4G12560	CONSTITUTIVE EXPRESSER OF PR GENES 30 (CPR30); CONTAINS InterPro DOMAIN/s: F-box domain, cyclin-like (InterPro:IPR001810), F-box domain, Skp2-like (InterPro:IPR022364), F-box associated domain, type 1 (InterPro:IPR006527), F-box associated interaction domain (InterPro:IPR017451); BEST Arabidopsis thaliana protein match is: F-box associated ubiquitination effector family protein (TAIR:AT4G22390.1); Has 1743 Blast hits to 1730 proteins in 49 species: Archae - 0; Bacteria - 0; Metazoa - 0; Fungi - 0; Plants - 1741; Viruses - 0; Other Eukaryotes - 2 (source: NCBI BLink).
SP4G13030.B	0.0225538	1.64678	AT2G30490	cinnamate-4-hydroxylase (C4H); FUNCTIONS IN: trans-cinnamate 4-monooxygenase activity; INVOLVED IN: in 9 processes; LOCATED IN: endoplasmic reticulum, plasma membrane, membrane, plant-type cell wall; EXPRESSED IN: 25 plant structures; EXPRESSED DURING: 14 growth stages; CONTAINS InterPro DOMAIN/s: Cytochrome P450 (InterPro:IPR001128), Cytochrome P450, E-class, group I (InterPro:IPR002401), Cytochrome P450, conserved site (InterPro:IPR017972); BEST Arabidopsis thaliana protein match is: cytochrome P450, family 98, subfamily A, polypeptide 3 (TAIR:AT2G40890.1); Has 31278 Blast hits to 31002 proteins in 1609 species: Archae - 48; Bacteria - 2734; Metazoa - 11804; Fungi - 6596; Plants - 9113; Viruses - 3; Other Eukaryotes - 980 (source: NCBI BLink).
SP7G18980	0.0225538	1.64678	AT4G20890	tubulin beta-9 chain (TUB9); FUNCTIONS IN: structural molecule activity, GTP binding, GTPase activity; INVOLVED IN: response to cadmium ion; LOCATED IN: tubulin complex, chloroplast, plasma membrane; EXPRESSED IN: 27 plant structures; EXPRESSED DURING: 15 growth stages; CONTAINS InterPro DOMAIN/s: Beta tubulin (InterPro:IPR002453), Tubulin (InterPro:IPR000217), Tubulin/FtsZ, GTPase domain (InterPro:IPR003008), Tubulin/FtsZ, N-terminal (InterPro:IPR019746), Tubulin/FtsZ, C-terminal (InterPro:IPR008280), Beta tubulin, autoregulation binding site (InterPro:IPR013838), Tubulin, conserved site (InterPro:IPR017975), Tubulin/FtsZ, 2-layer sandwich domain (InterPro:IPR018316); BEST Arabidopsis thaliana protein match is: tubulin beta chain 4 (TAIR:AT5G44340.1); Has 23670 Blast hits to 23574 proteins in 4893 species: Archae - 39; Bacteria - 42; Metazoa - 4465; Fungi - 14215; Plants - 1550; Viruses - 0; Other Eukaryotes - 3359 (source: NCBI BLink).
SP6G32880	0.0225538	1.64678	AT5G10550	global transcription factor group E2 (GTE2); CONTAINS InterPro DOMAIN/s: Bromodomain (InterPro:IPR001487); BEST Arabidopsis thaliana protein match is: global transcription factor group E7 (TAIR:AT5G65630.1); Has 1807 Blast hits to 1807 proteins in 277 species: Archae - 0; Bacteria - 0; Metazoa - 736; Fungi - 347; Plants - 385; Viruses - 0; Other Eukaryotes - 339 (source: NCBI BLink).
SP4G12430	0.0225538	1.64678	AT2G29710	UDP-Glycosyltransferase superfamily protein; FUNCTIONS IN: UDP-glycosyltransferase activity, transferase activity, transferring glycosyl groups; INVOLVED IN: metabolic process; LOCATED IN: cellular_component unknown; CONTAINS InterPro DOMAIN/s: UDP-glucuronosyl/UDP-glucosyltransferase (InterPro:IPR002213); BEST Arabidopsis thaliana protein match is: UDP-glucosyl transferase 71D1 (TAIR:AT2G29730.1); Has 7521 Blast hits to 7477 proteins in 363 species: Archae - 0; Bacteria - 225; Metazoa - 2312; Fungi - 23; Plants - 4868; Viruses - 30; Other Eukaryotes - 63 (source: NCBI BLink).
SP4G12430	0.0225538	1.64678	AT2G29730	UDP-glucosyl transferase 71D1 (UGT71D1); FUNCTIONS IN: quercetin 3-O-glucosyltransferase activity, UDP-glycosyltransferase activity, transferase activity, transferring glycosyl groups; INVOLVED IN: metabolic process; LOCATED IN: cellular_component unknown; CONTAINS InterPro DOMAIN/s: UDP-glucuronosyl/UDP-glucosyltransferase (InterPro:IPR002213); BEST Arabidopsis thaliana protein match is: UDP-Glycosyltransferase superfamily protein (TAIR:AT2G29710.1); Has 7713 Blast hits to 7666 proteins in 413 species: Archae - 0; Bacteria - 339; Metazoa - 2353; Fungi - 25; Plants - 4863; Viruses - 68; Other Eukaryotes - 65 (source: NCBI BLink).
SP3G20210	0.0225538	1.64678	AT3G22440	FRIGIDA-like protein; CONTAINS InterPro DOMAIN/s: Frigida-like (InterPro:IPR012474); BEST Arabidopsis thaliana protein match is: FRIGIDA-like protein (TAIR:AT4G14900.1); Has 1385 Blast hits to 1327 proteins in 123 species: Archae - 0; Bacteria - 9; Metazoa - 139; Fungi - 70; Plants - 1142; Viruses - 0; Other Eukaryotes - 25 (source: NCBI BLink).
SP2G25870	0.0225538	1.64678	AT5G62700	tubulin beta chain 3 (TUB3); FUNCTIONS IN: structural molecule activity, GTP binding, GTPase activity; INVOLVED IN: response to cold; LOCATED IN: tubulin complex, cell wall; EXPRESSED IN: cultured cell, seed; CONTAINS InterPro DOMAIN/s: Beta tubulin (InterPro:IPR002453), Tubulin (InterPro:IPR000217), Tubulin/FtsZ, GTPase domain (InterPro:IPR003008), Tubulin/FtsZ, N-terminal (InterPro:IPR019746), Tubulin/FtsZ, C-terminal (InterPro:IPR008280), Beta tubulin, autoregulation binding site (InterPro:IPR013838), Tubulin, conserved site (InterPro:IPR017975), Tubulin/FtsZ, 2-layer sandwich domain (InterPro:IPR018316); BEST Arabidopsis thaliana protein match is: tubulin beta chain 2 (TAIR:AT5G62690.1); Has 30201 Blast hits to 17322 proteins in 780 species: Archae - 12; Bacteria - 1396; Metazoa - 17338; Fungi - 3422; Plants - 5037; Viruses - 0; Other Eukaryotes - 2996 (source: NCBI BLink).
SP1G07230.A	0.0228248	1.64159	AT1G08570	atypical CYS HIS rich thioredoxin 4 (ACHT4); FUNCTIONS IN: oxidoreductase activity, acting on sulfur group of donors, disulfide as acceptor; INVOLVED IN: cell redox homeostasis; LOCATED IN: chloroplast membrane, chloroplast, chloroplast stroma; EXPRESSED IN: 22 plant structures; EXPRESSED DURING: 13 growth stages; CONTAINS InterPro DOMAIN/s: Thioredoxin fold (InterPro:IPR012335), Thioredoxin, core (InterPro:IPR015467), Thioredoxin-like (InterPro:IPR017936), Thioredoxin domain (InterPro:IPR013766), Thioredoxin-like fold (InterPro:IPR012336); BEST Arabidopsis thaliana protein match is: atypical CYS HIS rich thioredoxin 3 (TAIR:AT2G33270.1); Has 2532 Blast hits to 2524 proteins in 582 species: Archae - 19; Bacteria - 596; Metazoa - 625; Fungi - 365; Plants - 524; Viruses - 3; Other Eukaryotes - 400 (source: NCBI BLink).
SP7G25550.IA2C	0.0228248	1.64159	AT4G27600	GENES NECESSARY FOR THE ACHIEVEMENT OF RUBISCO ACCUMULATION 5 (NARA5); CONTAINS InterPro DOMAIN/s: Carbohydrate/purine kinase (InterPro:IPR011611), Carbohydrate/puine kinase, PfkB, conserved site (InterPro:IPR002173); BEST Arabidopsis thaliana protein match is: pfkB-like carbohydrate kinase family protein (TAIR:AT1G19600.1); Has 30201 Blast hits to 17322 proteins in 780 species: Archae - 12; Bacteria - 1396; Metazoa - 17338; Fungi - 3422; Plants - 5037; Viruses - 0; Other Eukaryotes - 2996 (source: NCBI BLink).
SP7G00190	0.0228248	1.64159	AT5G41940	Ypt/Rab-GAP domain of gyp1p superfamily protein; FUNCTIONS IN: RAB GTPase activator activity; INVOLVED IN: regulation of Rab GTPase activity; LOCATED IN: intracellular; EXPRESSED IN: 24 plant structures; EXPRESSED DURING: 15 growth stages; CONTAINS InterPro DOMAIN/s: RabGAP/TBC (InterPro:IPR000195); BEST Arabidopsis thaliana protein match is: Ypt/Rab-GAP domain of gyp1p superfamily protein (TAIR:AT5G53570.1); Has 35333 Blast hits to 34131 proteins in 2444 species: Archae - 798; Bacteria - 22429; Metazoa - 974; Fungi - 991; Plants - 531; Viruses - 0; Other Eukaryotes - 9610 (source: NCBI BLink).
SP1G38900	0.0228248	1.64159	AT1G52320	unknown protein; FUNCTIONS IN: molecular_function unknown; INVOLVED IN: N-terminal protein myristoylation; LOCATED IN: plasma membrane; EXPRESSED IN: 23 plant structures; EXPRESSED DURING: 14 growth stages; CONTAINS InterPro DOMAIN/s: Protein of unknown function DUF632 (InterPro:IPR006867); BEST Arabidopsis thaliana protein match is: Protein of unknown function (DUF630 and DUF632) (TAIR:AT5G25590.1); Has 517 Blast hits to 513 proteins in 62 species: Archae - 6; Bacteria - 6; Metazoa - 50; Fungi - 2; Plants - 427; Viruses - 0; Other Eukaryotes - 26 (source: NCBI BLink).
SP6G38190.B	0.0228371	1.64136	AT5G04590	sulfite reductase (SIR); FUNCTIONS IN: sulfite reductase activity, sulfite reductase (ferredoxin) activity, copper ion binding; INVOLVED IN: sulfate reduction, response to salt stress, response to cold; LOCATED IN: in 7 components; EXPRESSED IN: 25 plant structures; EXPRESSED DURING: 15 growth stages; CONTAINS InterPro DOMAIN/s: Sulphite reductase, ferredoxin dependent (InterPro:IPR011787), Nitrite/sulphite reductase iron-sulphur/siroheam-binding site (InterPro:IPR006066), Nitrite/sulphite reductase 4Fe-4S domain (InterPro:IPR006067), Nitrite/sulphite reductase, hemoprotein beta-component, ferrodoxin-like (InterPro:IPR005117); BEST Arabidopsis thaliana protein match is: nitrite reductase 1 (TAIR:AT2G15620.1); Has 1807 Blast hits to 1807 proteins in 277 species: Archae - 0; Bacteria - 0; Metazoa - 736; Fungi - 347; Plants - 385; Viruses - 0; Other Eukaryotes - 339 (source: NCBI BLink).
SP6G27000.A	0.0228371	1.64136	AT5G17230	PHYTOENE SYNTHASE (PSY); FUNCTIONS IN: phytoene synthase activity, geranylgeranyl-diphosphate geranylgeranyltransferase activity; INVOLVED IN: carotenoid biosynthetic process; LOCATED IN: chloroplast; EXPRESSED IN: 23 plant structures; EXPRESSED DURING: 13 growth stages; CONTAINS InterPro DOMAIN/s: Squalene/phytoene synthase, conserved site (InterPro:IPR019845), Terpenoid synthase (InterPro:IPR008949), Squalene/phytoene synthase (InterPro:IPR002060); Has 1807 Blast hits to 1807 proteins in 277 species: Archae - 0; Bacteria - 0; Metazoa - 736; Fungi - 347; Plants - 385; Viruses - 0; Other Eukaryotes - 339 (source: NCBI BLink).
SP3G19980.B	0.0228371	1.64136	AT3G22170	far-red elongated hypocotyls 3 (FHY3); CONTAINS InterPro DOMAIN/s: MULE transposase, conserved domain (InterPro:IPR018289), Transcription factor, FAR1-related (InterPro:IPR004330), Zinc finger, PMZ-type (InterPro:IPR006564), Zinc finger, SWIM-type (InterPro:IPR007527), Glycoside hydrolase, family 10 (InterPro:IPR001000); BEST Arabidopsis thaliana protein match is: FRS (FAR1 Related Sequences) transcription factor family (TAIR:AT4G15090.1); Has 1557 Blast hits to 1407 proteins in 50 species: Archae - 0; Bacteria - 0; Metazoa - 7; Fungi - 102; Plants - 1437; Viruses - 0; Other Eukaryotes - 11 (source: NCBI BLink).
SP6G20010	0.0228371	1.64136	AT5G58350	with no lysine (K) kinase 4 (WNK4); FUNCTIONS IN: protein kinase activity, kinase activity; INVOLVED IN: protein amino acid phosphorylation; LOCATED IN: nucleus, cytoplasm; EXPRESSED IN: 22 plant structures; EXPRESSED DURING: 13 growth stages; CONTAINS InterPro DOMAIN/s: Protein kinase, catalytic domain (InterPro:IPR000719), Serine/threonine-protein kinase-like domain (InterPro:IPR017442), Protein kinase-like domain (InterPro:IPR011009), Serine/threonine-protein kinase, active site (InterPro:IPR008271); BEST Arabidopsis thaliana protein match is: with no lysine (K) kinase 5 (TAIR:AT3G51630.2); Has 1807 Blast hits to 1807 proteins in 277 species: Archae - 0; Bacteria - 0; Metazoa - 736; Fungi - 347; Plants - 385; Viruses - 0; Other Eukaryotes - 339 (source: NCBI BLink).
SP1G09000.B	0.0228747	1.64064	AT1G10390	Nucleoporin autopeptidase; FUNCTIONS IN: transporter activity; INVOLVED IN: transport; LOCATED IN: chloroplast, nuclear pore; EXPRESSED IN: 24 plant structures; EXPRESSED DURING: 14 growth stages; CONTAINS InterPro DOMAIN/s: Peptidase S59, nucleoporin (InterPro:IPR007230); BEST Arabidopsis thaliana protein match is: Nucleoporin autopeptidase (TAIR:AT1G59660.1); Has 77624 Blast hits to 32376 proteins in 1819 species: Archae - 124; Bacteria - 21147; Metazoa - 21029; Fungi - 13994; Plants - 4522; Viruses - 746; Other Eukaryotes - 16062 (source: NCBI BLink).
SP5G09150.B	0.0268982	1.57028	AT3G53180	glutamate-ammonia ligases;catalytics;glutamate-ammonia ligases; FUNCTIONS IN: glutamate-ammonia ligase activity, catalytic activity; INVOLVED IN: nitrogen compound metabolic process, N-terminal protein myristoylation, nitrogen fixation, metabolic process, glutamine biosynthetic process; EXPRESSED IN: 23 plant structures; EXPRESSED DURING: 13 growth stages; CONTAINS InterPro DOMAIN/s: Glutamine synthetase, catalytic domain (InterPro:IPR008146), Glutamine synthetase, beta-Grasp (InterPro:IPR008147), Glutamine synthetase/guanido kinase, catalytic domain (InterPro:IPR014746), Amidohydrolase 2 (InterPro:IPR006992); Has 14587 Blast hits to 14579 proteins in 2570 species: Archae - 338; Bacteria - 8803; Metazoa - 107; Fungi - 250; Plants - 55; Viruses - 0; Other Eukaryotes - 5034 (source: NCBI BLink).
SP6G25540	0.0275375	1.56008	AT5G18830	squamosa promoter binding protein-like 7 (SPL7); FUNCTIONS IN: DNA binding, sequence-specific DNA binding transcription factor activity; INVOLVED IN: copper ion homeostasis, regulation of transcription; LOCATED IN: nucleus; EXPRESSED IN: 24 plant structures; EXPRESSED DURING: 15 growth stages; CONTAINS InterPro DOMAIN/s: Transcription factor, SBP-box (InterPro:IPR004333); BEST Arabidopsis thaliana protein match is: squamosa promoter binding protein-like 1 (TAIR:AT2G47070.1); Has 1807 Blast hits to 1807 proteins in 277 species: Archae - 0; Bacteria - 0; Metazoa - 736; Fungi - 347; Plants - 385; Viruses - 0; Other Eukaryotes - 339 (source: NCBI BLink).
SP1G20390	0.0275375	1.56008	AT1G22930	T-complex protein 11; CONTAINS InterPro DOMAIN/s: T-complex 11 (InterPro:IPR008862); BEST Arabidopsis thaliana protein match is: T-complex protein 11 (TAIR:AT4G09150.1); Has 9929 Blast hits to 7090 proteins in 817 species: Archae - 19; Bacteria - 1454; Metazoa - 4175; Fungi - 699; Plants - 382; Viruses - 14; Other Eukaryotes - 3186 (source: NCBI BLink).
SP7G22670.B	0.0275375	1.56008	AT4G24680	MODIFIER OF snc1 (MOS1); FUNCTIONS IN: molecular_function unknown; INVOLVED IN: regulation of gene expression, epigenetic; EXPRESSED IN: 26 plant structures; EXPRESSED DURING: 14 growth stages; Has 5806 Blast hits to 4291 proteins in 546 species: Archae - 8; Bacteria - 946; Metazoa - 2312; Fungi - 705; Plants - 202; Viruses - 15; Other Eukaryotes - 1618 (source: NCBI BLink).
SP3G30660	0.0282021	1.54972	AT2G17320	Uncharacterised conserved protein (UCP030210); CONTAINS InterPro DOMAIN/s: Domain of unknown function DUF89 (InterPro:IPR002791), Uncharacterised conserved protein UCP030210 (InterPro:IPR016949); BEST Arabidopsis thaliana protein match is: Uncharacterised conserved protein (UCP030210) (TAIR:AT2G17340.1); Has 35333 Blast hits to 34131 proteins in 2444 species: Archae - 798; Bacteria - 22429; Metazoa - 974; Fungi - 991; Plants - 531; Viruses - 0; Other Eukaryotes - 9610 (source: NCBI BLink).
SP3G30660	0.0282021	1.54972	AT2G17340	Uncharacterised conserved protein (UCP030210); CONTAINS InterPro DOMAIN/s: Domain of unknown function DUF89 (InterPro:IPR002791), Uncharacterised conserved protein UCP030210 (InterPro:IPR016949); BEST Arabidopsis thaliana protein match is: Uncharacterised conserved protein (UCP030210) (TAIR:AT4G35360.1); Has 357 Blast hits to 356 proteins in 130 species: Archae - 52; Bacteria - 55; Metazoa - 104; Fungi - 0; Plants - 135; Viruses - 0; Other Eukaryotes - 11 (source: NCBI BLink).
SP7G29670.B	0.0282021	1.54972	AT4G31860	Protein phosphatase 2C family protein; FUNCTIONS IN: protein serine/threonine phosphatase activity, catalytic activity; INVOLVED IN: protein amino acid dephosphorylation, N-terminal protein myristoylation; LOCATED IN: plasma membrane; EXPRESSED IN: 24 plant structures; EXPRESSED DURING: 15 growth stages; CONTAINS InterPro DOMAIN/s: Protein phosphatase 2C, manganese/magnesium aspartate binding site (InterPro:IPR000222), Protein phosphatase 2C-related (InterPro:IPR001932), Protein phosphatase 2C, N-terminal (InterPro:IPR014045), Protein phosphatase 2C (InterPro:IPR015655); BEST Arabidopsis thaliana protein match is: Protein phosphatase 2C family protein (TAIR:AT2G25070.1); Has 6964 Blast hits to 6763 proteins in 472 species: Archae - 8; Bacteria - 345; Metazoa - 1698; Fungi - 795; Plants - 2777; Viruses - 7; Other Eukaryotes - 1334 (source: NCBI BLink).
SP5G22350.B	0.0285965	1.54369	AT1G67420	Zn-dependent exopeptidases superfamily protein; FUNCTIONS IN: peptidase activity; INVOLVED IN: proteolysis; LOCATED IN: endomembrane system; EXPRESSED IN: 18 plant structures; EXPRESSED DURING: 7 growth stages; CONTAINS InterPro DOMAIN/s: Peptidase M28 (InterPro:IPR007484); BEST Arabidopsis thaliana protein match is: Zn-dependent exopeptidases superfamily protein (TAIR:AT5G20660.1); Has 1831 Blast hits to 1821 proteins in 500 species: Archae - 17; Bacteria - 819; Metazoa - 494; Fungi - 278; Plants - 79; Viruses - 0; Other Eukaryotes - 144 (source: NCBI BLink).
SP7G23680.B	0.0292717	1.53355	AT5G52530	dentin sialophosphoprotein-related; Has 931 Blast hits to 739 proteins in 178 species: Archae - 6; Bacteria - 85; Metazoa - 392; Fungi - 124; Plants - 76; Viruses - 5; Other Eukaryotes - 243 (source: NCBI BLink).
SP7G22880	0.0292717	1.53355	AT4G24900	unknown protein; Has 119 Blast hits to 96 proteins in 40 species: Archae - 0; Bacteria - 0; Metazoa - 81; Fungi - 0; Plants - 34; Viruses - 0; Other Eukaryotes - 4 (source: NCBI BLink).
SP2G30730	0.0292717	1.53355	AT5G65960	GTP binding; FUNCTIONS IN: GTP binding; INVOLVED IN: small GTPase mediated signal transduction; LOCATED IN: intracellular; EXPRESSED IN: 23 plant structures; EXPRESSED DURING: 15 growth stages; CONTAINS InterPro DOMAIN/s: Mitochondrial Rho-like (InterPro:IPR013684), Alpha/gamma-adaptin-binding protein p34 (InterPro:IPR019341); Has 30201 Blast hits to 17322 proteins in 780 species: Archae - 12; Bacteria - 1396; Metazoa - 17338; Fungi - 3422; Plants - 5037; Viruses - 0; Other Eukaryotes - 2996 (source: NCBI BLink).
SP7G35410	0.0292717	1.53355	AT4G37760	squalene epoxidase 3 (SQE3); FUNCTIONS IN: squalene monooxygenase activity; INVOLVED IN: response to jasmonic acid stimulus, response to wounding, sterol biosynthetic process; LOCATED IN: endomembrane system, integral to membrane; EXPRESSED IN: 23 plant structures; EXPRESSED DURING: 15 growth stages; CONTAINS InterPro DOMAIN/s: Squalene epoxidase (InterPro:IPR013698), Fumarate reductase/succinate dehydrogenase flavoprotein, N-terminal (InterPro:IPR003953); BEST Arabidopsis thaliana protein match is: squalene epoxidase 2 (TAIR:AT2G22830.1); Has 30201 Blast hits to 17322 proteins in 780 species: Archae - 12; Bacteria - 1396; Metazoa - 17338; Fungi - 3422; Plants - 5037; Viruses - 0; Other Eukaryotes - 2996 (source: NCBI BLink).
SP2G23190.B	0.0292717	1.53355	AT5G24120	sigma factor E (SIGE); CONTAINS InterPro DOMAIN/s: RNA polymerase sigma factor, region 2 (InterPro:IPR013325), Winged helix-turn-helix transcription repressor DNA-binding (InterPro:IPR011991), RNA polymerase sigma-70 region 3 (InterPro:IPR007624), RNA polymerase sigma-70 (InterPro:IPR014284), RNA polymerase sigma factor, region 3/4 (InterPro:IPR013324), RNA polymerase sigma-70 region 2 (InterPro:IPR007627), RNA polymerase sigma-70 region 4 (InterPro:IPR007630), RNA polymerase sigma-70 factor (InterPro:IPR000943); BEST Arabidopsis thaliana protein match is: RNApolymerase sigma subunit 2 (TAIR:AT1G08540.1); Has 1807 Blast hits to 1807 proteins in 277 species: Archae - 0; Bacteria - 0; Metazoa - 736; Fungi - 347; Plants - 385; Viruses - 0; Other Eukaryotes - 339 (source: NCBI BLink).
SP7G18440.B	0.0292717	1.53355	AT4G19985	Acyl-CoA N-acyltransferases (NAT) superfamily protein; FUNCTIONS IN: N-acetyltransferase activity; INVOLVED IN: N-terminal protein myristoylation, metabolic process; EXPRESSED IN: 23 plant structures; EXPRESSED DURING: 15 growth stages; CONTAINS InterPro DOMAIN/s: GCN5-related N-acetyltransferase, C-terminal (InterPro:IPR022610), GCN5-related N-acetyltransferase (InterPro:IPR000182), Acyl-CoA N-acyltransferase (InterPro:IPR016181); BEST Arabidopsis thaliana protein match is: nuclear shuttle interacting (TAIR:AT1G32070.3); Has 30201 Blast hits to 17322 proteins in 780 species: Archae - 12; Bacteria - 1396; Metazoa - 17338; Fungi - 3422; Plants - 5037; Viruses - 0; Other Eukaryotes - 2996 (source: NCBI BLink).
SP1G08100	0.0292717	1.53355	AT1G09480	NAD(P)-binding Rossmann-fold superfamily protein; FUNCTIONS IN: alcohol dehydrogenase (NAD) activity, cinnamyl-alcohol dehydrogenase activity; INVOLVED IN: lignin biosynthetic process, cellular metabolic process, metabolic process; LOCATED IN: cellular_component unknown; CONTAINS InterPro DOMAIN/s: NAD-dependent epimerase/dehydratase (InterPro:IPR001509), NAD(P)-binding domain (InterPro:IPR016040); BEST Arabidopsis thaliana protein match is: NAD(P)-binding Rossmann-fold superfamily protein (TAIR:AT1G09490.1); Has 11337 Blast hits to 11295 proteins in 1830 species: Archae - 188; Bacteria - 4702; Metazoa - 514; Fungi - 973; Plants - 2502; Viruses - 52; Other Eukaryotes - 2406 (source: NCBI BLink).
SP1G08100	0.0292717	1.53355	AT1G09490	NAD(P)-binding Rossmann-fold superfamily protein; FUNCTIONS IN: alcohol dehydrogenase (NAD) activity, cinnamyl-alcohol dehydrogenase activity; INVOLVED IN: lignin biosynthetic process, cellular metabolic process, metabolic process; LOCATED IN: endomembrane system; CONTAINS InterPro DOMAIN/s: NAD-dependent epimerase/dehydratase (InterPro:IPR001509), NAD(P)-binding domain (InterPro:IPR016040); BEST Arabidopsis thaliana protein match is: NAD(P)-binding Rossmann-fold superfamily protein (TAIR:AT1G09480.1); Has 10413 Blast hits to 10399 proteins in 1719 species: Archae - 172; Bacteria - 4069; Metazoa - 410; Fungi - 939; Plants - 2479; Viruses - 15; Other Eukaryotes - 2329 (source: NCBI BLink).
SP4G03250	0.0292717	1.53355	AT2G24260	LJRHL1-like 1 (LRL1); FUNCTIONS IN: DNA binding, sequence-specific DNA binding transcription factor activity; INVOLVED IN: root hair cell development, regulation of transcription; LOCATED IN: nucleus; EXPRESSED IN: 8 plant structures; EXPRESSED DURING: 4 anthesis, petal differentiation and expansion stage; CONTAINS InterPro DOMAIN/s: Helix-loop-helix DNA-binding domain (InterPro:IPR001092), Helix-loop-helix DNA-binding (InterPro:IPR011598); BEST Arabidopsis thaliana protein match is: LJRHL1-like 2 (TAIR:AT4G30980.1); Has 3384 Blast hits to 3378 proteins in 167 species: Archae - 0; Bacteria - 0; Metazoa - 150; Fungi - 13; Plants - 3219; Viruses - 0; Other Eukaryotes - 2 (source: NCBI BLink).
SP6G29200.B	0.030052	1.52213	AT5G14880	Potassium transporter family protein; FUNCTIONS IN: potassium ion transmembrane transporter activity; INVOLVED IN: potassium ion transport; LOCATED IN: membrane; EXPRESSED IN: 22 plant structures; EXPRESSED DURING: 13 growth stages; CONTAINS InterPro DOMAIN/s: Potassium uptake protein, kup (InterPro:IPR018519), K potassium transporter (InterPro:IPR003855); BEST Arabidopsis thaliana protein match is: K uptake permease 6 (TAIR:AT1G70300.1); Has 3431 Blast hits to 3392 proteins in 1031 species: Archae - 13; Bacteria - 2398; Metazoa - 1; Fungi - 104; Plants - 790; Viruses - 4; Other Eukaryotes - 121 (source: NCBI BLink).
SP6G16210	0.0316667	1.4994	AT5G54160	O-methyltransferase 1 (OMT1); FUNCTIONS IN: myricetin 3'-O-methyltransferase activity, quercetin 3-O-methyltransferase activity, caffeate O-methyltransferase activity; INVOLVED IN: lignin biosynthetic process, flavonol biosynthetic process; LOCATED IN: cytosol, nucleus, plasma membrane, cytoplasm; EXPRESSED IN: 23 plant structures; EXPRESSED DURING: 14 growth stages; CONTAINS InterPro DOMAIN/s: Winged helix-turn-helix transcription repressor DNA-binding (InterPro:IPR011991), Plant methyltransferase dimerisation (InterPro:IPR012967), O-methyltransferase, family 2 (InterPro:IPR001077), O-methyltransferase, COMT, eukaryota (InterPro:IPR016461); BEST Arabidopsis thaliana protein match is: O-methyltransferase family protein (TAIR:AT1G77520.1); Has 1807 Blast hits to 1807 proteins in 277 species: Archae - 0; Bacteria - 0; Metazoa - 736; Fungi - 347; Plants - 385; Viruses - 0; Other Eukaryotes - 339 (source: NCBI BLink).
SP3G15150	0.0316667	1.4994	AT3G16910	acyl-activating enzyme 7 (AAE7); FUNCTIONS IN: acetate-CoA ligase activity, AMP binding; INVOLVED IN: glyoxylate cycle, acetate metabolic process; LOCATED IN: peroxisome; EXPRESSED IN: 23 plant structures; EXPRESSED DURING: 14 growth stages; CONTAINS InterPro DOMAIN/s: AMP-dependent synthetase/ligase (InterPro:IPR000873); BEST Arabidopsis thaliana protein match is: acyl activating enzyme 1 (TAIR:AT1G20560.1); Has 73044 Blast hits to 67204 proteins in 3521 species: Archae - 1140; Bacteria - 48125; Metazoa - 3129; Fungi - 3108; Plants - 2327; Viruses - 1; Other Eukaryotes - 15214 (source: NCBI BLink).
SP1G16860	0.0316667	1.4994	AT1G18880	Major facilitator superfamily protein; FUNCTIONS IN: transporter activity; INVOLVED IN: oligopeptide transport; LOCATED IN: membrane; EXPRESSED IN: 22 plant structures; EXPRESSED DURING: 13 growth stages; CONTAINS InterPro DOMAIN/s: Oligopeptide transporter (InterPro:IPR000109), Major facilitator superfamily, general substrate transporter (InterPro:IPR016196); BEST Arabidopsis thaliana protein match is: Major facilitator superfamily protein (TAIR:AT5G62680.1); Has 4002 Blast hits to 3797 proteins in 617 species: Archae - 0; Bacteria - 698; Metazoa - 561; Fungi - 400; Plants - 2175; Viruses - 0; Other Eukaryotes - 168 (source: NCBI BLink).
SP3G09770.IA2C	0.0316667	1.4994	AT3G11530	Vacuolar protein sorting 55 (VPS55) family protein; FUNCTIONS IN: transporter activity; INVOLVED IN: transport; LOCATED IN: vacuole; EXPRESSED IN: 24 plant structures; EXPRESSED DURING: 15 growth stages; CONTAINS InterPro DOMAIN/s: Vacuolar protein sorting 55 (InterPro:IPR007262); BEST Arabidopsis thaliana protein match is: Vacuolar protein sorting 55 (VPS55) family protein (TAIR:AT1G32410.5); Has 298 Blast hits to 298 proteins in 125 species: Archae - 0; Bacteria - 0; Metazoa - 62; Fungi - 139; Plants - 84; Viruses - 0; Other Eukaryotes - 13 (source: NCBI BLink).
SP7G17050.B	0.0317644	1.49806	AT4G17140	pleckstrin homology (PH) domain-containing protein; FUNCTIONS IN: molecular_function unknown; INVOLVED IN: biological_process unknown; LOCATED IN: vacuole; EXPRESSED IN: 24 plant structures; EXPRESSED DURING: 13 growth stages; CONTAINS InterPro DOMAIN/s: Protein of unknown function DUF946 (InterPro:IPR009291), Pleckstrin homology (InterPro:IPR001849); BEST Arabidopsis thaliana protein match is: calcium-dependent lipid-binding family protein (TAIR:AT1G48090.1); Has 2762 Blast hits to 1565 proteins in 213 species: Archae - 0; Bacteria - 36; Metazoa - 1081; Fungi - 437; Plants - 621; Viruses - 0; Other Eukaryotes - 587 (source: NCBI BLink).
SP4G23170.A.X	0.0323702	1.48985	AT2G40840	disproportionating enzyme 2 (DPE2); FUNCTIONS IN: 4-alpha-glucanotransferase activity, heteroglycan binding; INVOLVED IN: polysaccharide metabolic process, circadian rhythm, maltose catabolic process, maltose metabolic process, starch catabolic process; LOCATED IN: cytosol; EXPRESSED IN: 23 plant structures; EXPRESSED DURING: 13 growth stages; CONTAINS InterPro DOMAIN/s: Immunoglobulin-like fold (InterPro:IPR013783), Carbohydrate-binding-like fold (InterPro:IPR013784), Glycoside hydrolase, family 77 (InterPro:IPR003385), Glycoside hydrolase, catalytic core (InterPro:IPR017853), Glycoside hydrolase, carbohydrate-binding (InterPro:IPR002044), Glycoside hydrolase, subgroup, catalytic core (InterPro:IPR013781); BEST Arabidopsis thaliana protein match is: disproportionating enzyme (TAIR:AT5G64860.1); Has 35333 Blast hits to 34131 proteins in 2444 species: Archae - 798; Bacteria - 22429; Metazoa - 974; Fungi - 991; Plants - 531; Viruses - 0; Other Eukaryotes - 9610 (source: NCBI BLink).
SP3G10780	0.033746	1.47178	AT3G12640	RNA binding (RRM/RBD/RNP motifs) family protein; FUNCTIONS IN: RNA binding, nucleotide binding, nucleic acid binding; INVOLVED IN: mRNA processing; LOCATED IN: cellular_component unknown; EXPRESSED IN: 25 plant structures; EXPRESSED DURING: 15 growth stages; CONTAINS InterPro DOMAIN/s: RNA recognition motif, RNP-1 (InterPro:IPR000504), Nucleotide-binding, alpha-beta plait (InterPro:IPR012677), Splicing factor PWI (InterPro:IPR002483); BEST Arabidopsis thaliana protein match is: RNA binding (RRM/RBD/RNP motifs) family protein (TAIR:AT2G24350.1); Has 3110 Blast hits to 3077 proteins in 726 species: Archae - 48; Bacteria - 800; Metazoa - 1243; Fungi - 266; Plants - 328; Viruses - 0; Other Eukaryotes - 425 (source: NCBI BLink).
SP6G05550.A	0.033746	1.47178	AT4G11960	PGR5-like B (PGRL1B); FUNCTIONS IN: molecular_function unknown; INVOLVED IN: photosynthetic electron transport in photosystem I, photosynthesis; LOCATED IN: chloroplast thylakoid membrane; EXPRESSED IN: 22 plant structures; EXPRESSED DURING: 13 growth stages; BEST Arabidopsis thaliana protein match is: PGR5-LIKE A (TAIR:AT4G22890.2); Has 111 Blast hits to 111 proteins in 24 species: Archae - 0; Bacteria - 0; Metazoa - 0; Fungi - 0; Plants - 101; Viruses - 0; Other Eukaryotes - 10 (source: NCBI BLink).
SP5G25720	0.033746	1.47178	AT1G70570	anthranilate phosphoribosyltransferase, putative; FUNCTIONS IN: anthranilate phosphoribosyltransferase activity, transferase activity, transferring glycosyl groups; INVOLVED IN: tryptophan biosynthetic process, metabolic process; LOCATED IN: chloroplast; EXPRESSED IN: 22 plant structures; EXPRESSED DURING: 13 growth stages; CONTAINS InterPro DOMAIN/s: Glycosyl transferase, family 3, N-terminal (InterPro:IPR017459), Glycosyl transferase, family 3 (InterPro:IPR000312); Has 1698 Blast hits to 1698 proteins in 721 species: Archae - 76; Bacteria - 1423; Metazoa - 0; Fungi - 0; Plants - 37; Viruses - 0; Other Eukaryotes - 162 (source: NCBI BLink).
SP6G20410.B	0.033746	1.47178	AT5G58720	smr (Small MutS Related) domain-containing protein; CONTAINS InterPro DOMAIN/s: Smr protein/MutS2 C-terminal (InterPro:IPR002625), Domain of unknown function DUF1771 (InterPro:IPR013899); BEST Arabidopsis thaliana protein match is: silencing defective 5 (TAIR:AT3G15390.1); Has 1807 Blast hits to 1807 proteins in 277 species: Archae - 0; Bacteria - 0; Metazoa - 736; Fungi - 347; Plants - 385; Viruses - 0; Other Eukaryotes - 339 (source: NCBI BLink).
SP4G09970.IA2C	0.0353308	1.45185	AT2G27170	TITAN7 (TTN7); FUNCTIONS IN: ATP binding; INVOLVED IN: sister chromatid cohesion, chromosome segregation; LOCATED IN: cohesin complex, nucleus; EXPRESSED IN: 22 plant structures; EXPRESSED DURING: 13 growth stages; CONTAINS InterPro DOMAIN/s: SMCs flexible hinge (InterPro:IPR010935), RecF/RecN/SMC protein, N-terminal (InterPro:IPR003395); BEST Arabidopsis thaliana protein match is: structural maintenance of chromosomes 2 (TAIR:AT5G62410.1); Has 158776 Blast hits to 77347 proteins in 3496 species: Archae - 2059; Bacteria - 28403; Metazoa - 67946; Fungi - 11949; Plants - 6773; Viruses - 706; Other Eukaryotes - 40940 (source: NCBI BLink).
SP7G17810.B	0.0371537	1.43	AT4G19110	Protein kinase superfamily protein; FUNCTIONS IN: protein serine/threonine kinase activity, protein kinase activity, kinase activity, ATP binding; INVOLVED IN: protein amino acid phosphorylation; LOCATED IN: cellular_component unknown; EXPRESSED IN: sperm cell, male gametophyte, pollen tube; EXPRESSED DURING: L mature pollen stage, M germinated pollen stage; CONTAINS InterPro DOMAIN/s: Protein kinase, ATP binding site (InterPro:IPR017441), Protein kinase, catalytic domain (InterPro:IPR000719), Serine/threonine-protein kinase domain (InterPro:IPR002290), Serine/threonine-protein kinase-like domain (InterPro:IPR017442), Protein kinase-like domain (InterPro:IPR011009), Serine/threonine-protein kinase, active site (InterPro:IPR008271); BEST Arabidopsis thaliana protein match is: Protein kinase superfamily protein (TAIR:AT5G45430.1); Has 30201 Blast hits to 17322 proteins in 780 species: Archae - 12; Bacteria - 1396; Metazoa - 17338; Fungi - 3422; Plants - 5037; Viruses - 0; Other Eukaryotes - 2996 (source: NCBI BLink).
SP7G07140.A	0.0371537	1.43	AT5G35200	ENTH/ANTH/VHS superfamily protein; FUNCTIONS IN: phospholipid binding, clathrin binding, binding, phosphatidylinositol binding; INVOLVED IN: clathrin coat assembly; LOCATED IN: plasma membrane; EXPRESSED IN: 24 plant structures; EXPRESSED DURING: 15 growth stages; CONTAINS InterPro DOMAIN/s: Epsin-like, N-terminal (InterPro:IPR013809), ANTH (InterPro:IPR011417), ENTH/VHS (InterPro:IPR008942), Clathrin adaptor, phosphoinositide-binding, GAT-like (InterPro:IPR014712); BEST Arabidopsis thaliana protein match is: ENTH/ANTH/VHS superfamily protein (TAIR:AT2G01600.1); Has 1807 Blast hits to 1807 proteins in 277 species: Archae - 0; Bacteria - 0; Metazoa - 736; Fungi - 347; Plants - 385; Viruses - 0; Other Eukaryotes - 339 (source: NCBI BLink).
SP2G24980.B	0.0371537	1.43	AT5G61780	TUDOR-SN protein 2 (Tudor2); FUNCTIONS IN: RNA binding, nuclease activity, nucleic acid binding; INVOLVED IN: response to cadmium ion, protein secretion, gibberellin biosynthetic process, seed germination, response to stress; LOCATED IN: cytosol, nuclear envelope, endoplasmic reticulum; EXPRESSED IN: 29 plant structures; EXPRESSED DURING: 17 growth stages; CONTAINS InterPro DOMAIN/s: Staphylococcal nuclease (SNase-like) (InterPro:IPR006021), RNA-induced silencing complex, nuclease component Tudor-SN (InterPro:IPR016685), Staphylococcal nuclease (SNase-like), OB-fold (InterPro:IPR016071), Tudor subgroup (InterPro:IPR018351), Tudor domain (InterPro:IPR002999), Maternal tudor protein (InterPro:IPR008191); BEST Arabidopsis thaliana protein match is: TUDOR-SN protein 1 (TAIR:AT5G07350.1); Has 1807 Blast hits to 1807 proteins in 277 species: Archae - 0; Bacteria - 0; Metazoa - 736; Fungi - 347; Plants - 385; Viruses - 0; Other Eukaryotes - 339 (source: NCBI BLink).
SP6G00850	0.0389552	1.40943	AT4G01280	Homeodomain-like superfamily protein; CONTAINS InterPro DOMAIN/s: SANT, DNA-binding (InterPro:IPR001005), Homeodomain-like (InterPro:IPR009057), Myb, DNA-binding (InterPro:IPR014778), HTH transcriptional regulator, Myb-type, DNA-binding (InterPro:IPR017930), Myb-like DNA-binding domain, SHAQKYF class (InterPro:IPR006447); BEST Arabidopsis thaliana protein match is: Homeodomain-like superfamily protein (TAIR:AT1G01520.1); Has 1285 Blast hits to 1273 proteins in 111 species: Archae - 0; Bacteria - 0; Metazoa - 56; Fungi - 0; Plants - 1033; Viruses - 0; Other Eukaryotes - 196 (source: NCBI BLink).
SP1G13990	0.0389552	1.40943	AT1G15690	AVP1; FUNCTIONS IN: hydrogen-translocating pyrophosphatase activity; INVOLVED IN: response to water deprivation, response to salt stress, establishment or maintenance of transmembrane electrochemical gradient, leaf development, auxin polar transport; LOCATED IN: in 10 components; EXPRESSED IN: 28 plant structures; EXPRESSED DURING: 16 growth stages; CONTAINS InterPro DOMAIN/s: Inorganic H pyrophosphatase (InterPro:IPR004131); BEST Arabidopsis thaliana protein match is: Inorganic H pyrophosphatase family protein (TAIR:AT1G16780.1); Has 6470 Blast hits to 6448 proteins in 793 species: Archae - 67; Bacteria - 1322; Metazoa - 5; Fungi - 1; Plants - 304; Viruses - 0; Other Eukaryotes - 4771 (source: NCBI BLink).
SP1G05760	0.0389552	1.40943	AT1G07040	unknown protein; INVOLVED IN: biological_process unknown; LOCATED IN: chloroplast; EXPRESSED IN: 24 plant structures; EXPRESSED DURING: 14 growth stages; BEST Arabidopsis thaliana protein match is: unknown protein (TAIR:AT1G27030.1); Has 540 Blast hits to 538 proteins in 187 species: Archae - 0; Bacteria - 333; Metazoa - 0; Fungi - 0; Plants - 67; Viruses - 0; Other Eukaryotes - 140 (source: NCBI BLink).
SP3G00500	0.0389552	1.40943	AT3G01550	phosphoenolpyruvate (pep)/phosphate translocator 2 (PPT2); FUNCTIONS IN: antiporter activity; INVOLVED IN: transport; LOCATED IN: integral to membrane, chloroplast, membrane; EXPRESSED IN: 19 plant structures; EXPRESSED DURING: 13 growth stages; CONTAINS InterPro DOMAIN/s: Protein of unknown function DUF6, transmembrane (InterPro:IPR000620), Tpt phosphate/phosphoenolpyruvate translocator (InterPro:IPR004696), Protein of unknown function DUF250 (InterPro:IPR004853); BEST Arabidopsis thaliana protein match is: Glucose-6-phosphate/phosphate translocator-related (TAIR:AT5G33320.1); Has 2511 Blast hits to 2510 proteins in 289 species: Archae - 8; Bacteria - 55; Metazoa - 551; Fungi - 395; Plants - 1226; Viruses - 0; Other Eukaryotes - 276 (source: NCBI BLink).
SP7G12580	0.0399104	1.39891	AT4G14500	Polyketide cyclase/dehydrase and lipid transport superfamily protein; CONTAINS InterPro DOMAIN/s: Lipid-binding START (InterPro:IPR002913); BEST Arabidopsis thaliana protein match is: Polyketide cyclase/dehydrase and lipid transport superfamily protein (TAIR:AT3G23080.1); Has 30201 Blast hits to 17322 proteins in 780 species: Archae - 12; Bacteria - 1396; Metazoa - 17338; Fungi - 3422; Plants - 5037; Viruses - 0; Other Eukaryotes - 2996 (source: NCBI BLink).
SP7G28660.B	0.0399104	1.39891	AT4G30790	INVOLVED IN: autophagy; EXPRESSED IN: 24 plant structures; EXPRESSED DURING: 15 growth stages; CONTAINS InterPro DOMAIN/s: Autophagy-related protein 17 (InterPro:IPR007240), Autophagy-related protein 11 (InterPro:IPR019460); Has 8793 Blast hits to 6268 proteins in 570 species: Archae - 89; Bacteria - 657; Metazoa - 4844; Fungi - 808; Plants - 441; Viruses - 15; Other Eukaryotes - 1939 (source: NCBI BLink).
SP1G29380	0.0399104	1.39891	AT1G34130	staurosporin and temperature sensitive 3-like b (STT3B); FUNCTIONS IN: oligosaccharyl transferase activity; INVOLVED IN: protein amino acid glycosylation; LOCATED IN: endoplasmic reticulum, plasma membrane, membrane; EXPRESSED IN: 24 plant structures; EXPRESSED DURING: 13 growth stages; CONTAINS InterPro DOMAIN/s: Oligosaccharyl transferase, STT3 subunit (InterPro:IPR003674); BEST Arabidopsis thaliana protein match is: staurosporin and temperature sensitive 3-like A (TAIR:AT5G19690.1); Has 1054 Blast hits to 1026 proteins in 313 species: Archae - 251; Bacteria - 48; Metazoa - 304; Fungi - 138; Plants - 87; Viruses - 0; Other Eukaryotes - 226 (source: NCBI BLink).
SP2G27910	0.0399104	1.39891	AT5G64830	programmed cell death 2 C-terminal domain-containing protein; FUNCTIONS IN: molecular_function unknown; INVOLVED IN: apoptosis; LOCATED IN: cytoplasm; EXPRESSED IN: 22 plant structures; EXPRESSED DURING: 13 growth stages; CONTAINS InterPro DOMAIN/s: Programmed cell death protein 2, C-terminal (InterPro:IPR007320); BEST Arabidopsis thaliana protein match is: zinc finger (MYND type) family protein / programmed cell death 2 C-terminal domain-containing protein (TAIR:AT4G02220.1); Has 1807 Blast hits to 1807 proteins in 277 species: Archae - 0; Bacteria - 0; Metazoa - 736; Fungi - 347; Plants - 385; Viruses - 0; Other Eukaryotes - 339 (source: NCBI BLink).
SP7G29400.B	0.0402063	1.39571	AT4G31570	CONTAINS InterPro DOMAIN/s: Prefoldin (InterPro:IPR009053); BEST Arabidopsis thaliana protein match is: unknown protein (TAIR:AT1G24460.1); Has 194354 Blast hits to 66887 proteins in 3244 species: Archae - 3688; Bacteria - 38556; Metazoa - 84828; Fungi - 17265; Plants - 10589; Viruses - 805; Other Eukaryotes - 38623 (source: NCBI BLink).
SP4G11650	0.0405161	1.39237	AT2G28810	Dof-type zinc finger DNA-binding family protein; CONTAINS InterPro DOMAIN/s: Zinc finger, Dof-type (InterPro:IPR003851); BEST Arabidopsis thaliana protein match is: Dof-type zinc finger DNA-binding family protein (TAIR:AT1G07640.3); Has 1337 Blast hits to 1306 proteins in 87 species: Archae - 0; Bacteria - 4; Metazoa - 19; Fungi - 22; Plants - 1088; Viruses - 0; Other Eukaryotes - 204 (source: NCBI BLink).
SP7G29980.IB2	0.0405161	1.39237	AT4G32190	Myosin heavy chain-related protein; Has 30201 Blast hits to 17322 proteins in 780 species: Archae - 12; Bacteria - 1396; Metazoa - 17338; Fungi - 3422; Plants - 5037; Viruses - 0; Other Eukaryotes - 2996 (source: NCBI BLink).
SP6G32260	0.0405161	1.39237	AT5G11310	Pentatricopeptide repeat (PPR) superfamily protein; CONTAINS InterPro DOMAIN/s: Pentatricopeptide repeat (InterPro:IPR002885); BEST Arabidopsis thaliana protein match is: Tetratricopeptide repeat (TPR)-like superfamily protein (TAIR:AT3G49730.1); Has 1807 Blast hits to 1807 proteins in 277 species: Archae - 0; Bacteria - 0; Metazoa - 736; Fungi - 347; Plants - 385; Viruses - 0; Other Eukaryotes - 339 (source: NCBI BLink).
SP2G30420.IA2	0.0405161	1.39237	AT5G66400	RESPONSIVE TO ABA 18 (RAB18); FUNCTIONS IN: molecular_function unknown; INVOLVED IN: cold acclimation, response to water deprivation, response to 1-Aminocyclopropane-1-carboxylic Acid, response to abscisic acid stimulus, response to stress; LOCATED IN: cellular_component unknown; EXPRESSED IN: 17 plant structures; EXPRESSED DURING: 10 growth stages; CONTAINS InterPro DOMAIN/s: Dehydrin (InterPro:IPR000167); BEST Arabidopsis thaliana protein match is: dehydrin xero 1 (TAIR:AT3G50980.1); Has 1807 Blast hits to 1807 proteins in 277 species: Archae - 0; Bacteria - 0; Metazoa - 736; Fungi - 347; Plants - 385; Viruses - 0; Other Eukaryotes - 339 (source: NCBI BLink).
SP7G02220.IA2	0.0405161	1.39237	AT5G39840	ATP-dependent RNA helicase, mitochondrial, putative; FUNCTIONS IN: helicase activity, ATP-dependent RNA helicase activity, nucleic acid binding, ATP binding; INVOLVED IN: biological_process unknown; LOCATED IN: mitochondrion; EXPRESSED IN: 14 plant structures; EXPRESSED DURING: 7 growth stages; CONTAINS InterPro DOMAIN/s: Mitochondrial degradasome RNA helicase subunit C-terminal (InterPro:IPR022192), DEAD-like helicase, N-terminal (InterPro:IPR014001), DNA/RNA helicase, C-terminal (InterPro:IPR001650), Helicase, superfamily 1/2, ATP-binding domain (InterPro:IPR014021); BEST Arabidopsis thaliana protein match is: ATP-dependent RNA helicase, mitochondrial (SUV3) (TAIR:AT4G14790.1); Has 4068 Blast hits to 4044 proteins in 754 species: Archae - 43; Bacteria - 1236; Metazoa - 267; Fungi - 388; Plants - 157; Viruses - 16; Other Eukaryotes - 1961 (source: NCBI BLink).
SP6G04930	0.0405161	1.39237	AT4G12580	unknown protein; Has 24 Blast hits to 18 proteins in 5 species: Archae - 0; Bacteria - 2; Metazoa - 0; Fungi - 0; Plants - 7; Viruses - 0; Other Eukaryotes - 15 (source: NCBI BLink).
SPUN0003_0310	0.0407187	1.39021	AT1G64790	ILITYHIA (ILA); FUNCTIONS IN: binding; INVOLVED IN: systemic acquired resistance, defense response to bacterium; LOCATED IN: cytosol, nucleus, membrane; EXPRESSED IN: 24 plant structures; EXPRESSED DURING: 13 growth stages; CONTAINS InterPro DOMAIN/s: HEAT (InterPro:IPR000357), Armadillo-like helical (InterPro:IPR011989), HEAT, type 2 (InterPro:IPR021133), Armadillo-type fold (InterPro:IPR016024); Has 3576 Blast hits to 2493 proteins in 284 species: Archae - 50; Bacteria - 199; Metazoa - 1336; Fungi - 986; Plants - 555; Viruses - 13; Other Eukaryotes - 437 (source: NCBI BLink).
SP5G22050.B.X	0.0407187	1.39021	AT1G67120	ATPases;nucleotide binding;ATP binding;nucleoside-triphosphatases;transcription factor binding; FUNCTIONS IN: nucleoside-triphosphatase activity, ATPase activity, transcription factor binding, nucleotide binding, ATP binding; INVOLVED IN: regulation of transcription, DNA-dependent, regulation of protein complex assembly; LOCATED IN: chloroplast envelope; EXPRESSED IN: 23 plant structures; EXPRESSED DURING: 13 growth stages; CONTAINS InterPro DOMAIN/s: Midasin (InterPro:IPR012099), ATPase, AAA-5 (InterPro:IPR011704), ATPase, AAA type, core (InterPro:IPR003593), von Willebrand factor, type A (InterPro:IPR002035), RNA polymerase sigma factor 54, interaction (InterPro:IPR002078); Has 30201 Blast hits to 17322 proteins in 780 species: Archae - 12; Bacteria - 1396; Metazoa - 17338; Fungi - 3422; Plants - 5037; Viruses - 0; Other Eukaryotes - 2996 (source: NCBI BLink).
SP7G18400.A	0.0408713	1.38858	AT4G19960	K uptake permease 9 (KUP9); FUNCTIONS IN: potassium ion transmembrane transporter activity; INVOLVED IN: potassium ion transport; LOCATED IN: membrane; EXPRESSED IN: 23 plant structures; EXPRESSED DURING: 11 growth stages; CONTAINS InterPro DOMAIN/s: K potassium transporter (InterPro:IPR003855), Potassium uptake protein, kup (InterPro:IPR018519); BEST Arabidopsis thaliana protein match is: K uptake permease 11 (TAIR:AT2G35060.1); Has 3475 Blast hits to 3395 proteins in 1034 species: Archae - 15; Bacteria - 2396; Metazoa - 1; Fungi - 102; Plants - 819; Viruses - 4; Other Eukaryotes - 138 (source: NCBI BLink).
SP6G32400.B.IA2C	0.0408713	1.38858	AT5G11100	SYTD; FUNCTIONS IN: molecular_function unknown; INVOLVED IN: biological_process unknown; LOCATED IN: endomembrane system; EXPRESSED IN: 18 plant structures; EXPRESSED DURING: 4 anthesis, C globular stage, petal differentiation and expansion stage, E expanded cotyledon stage, D bilateral stage; CONTAINS InterPro DOMAIN/s: C2 membrane targeting protein (InterPro:IPR018029), C2 calcium/lipid-binding domain, CaLB (InterPro:IPR008973), C2 calcium-dependent membrane targeting (InterPro:IPR000008); BEST Arabidopsis thaliana protein match is: Calcium-dependent lipid-binding (CaLB domain) family protein (TAIR:AT1G05500.1); Has 30201 Blast hits to 17322 proteins in 780 species: Archae - 12; Bacteria - 1396; Metazoa - 17338; Fungi - 3422; Plants - 5037; Viruses - 0; Other Eukaryotes - 2996 (source: NCBI BLink).
SP1G13590.B	0.0408713	1.38858	AT1G15280	CASC3/Barentsz eIF4AIII binding; FUNCTIONS IN: molecular_function unknown; INVOLVED IN: biological_process unknown; LOCATED IN: cytosol; EXPRESSED IN: 23 plant structures; EXPRESSED DURING: 13 growth stages; CONTAINS InterPro DOMAIN/s: CASC3/Barentsz eIF4AIII binding (InterPro:IPR018545); BEST Arabidopsis thaliana protein match is: CASC3/Barentsz eIF4AIII binding (TAIR:AT1G80000.2); Has 4070 Blast hits to 2291 proteins in 306 species: Archae - 2; Bacteria - 223; Metazoa - 1249; Fungi - 308; Plants - 219; Viruses - 71; Other Eukaryotes - 1998 (source: NCBI BLink).
SP3G17760	0.0424582	1.37204	AT3G19720	ACCUMULATION AND REPLICATION OF CHLOROPLAST 5 (ARC5); FUNCTIONS IN: GTP binding, GTPase activity; INVOLVED IN: chloroplast fission, peroxisome fission; LOCATED IN: chloroplast outer membrane, peroxisome, chloroplast; EXPRESSED IN: 23 plant structures; EXPRESSED DURING: 13 growth stages; CONTAINS InterPro DOMAIN/s: Dynamin, GTPase domain (InterPro:IPR001401); BEST Arabidopsis thaliana protein match is: Dynamin related protein 5A (TAIR:AT1G53140.1); Has 2186 Blast hits to 2177 proteins in 279 species: Archae - 0; Bacteria - 10; Metazoa - 945; Fungi - 507; Plants - 452; Viruses - 0; Other Eukaryotes - 272 (source: NCBI BLink).
SP1G18550	0.0469527	1.32834	AT1G20850	xylem cysteine peptidase 2 (XCP2); FUNCTIONS IN: cysteine-type peptidase activity, peptidase activity; INVOLVED IN: proteolysis, developmental programmed cell death; LOCATED IN: cell wall; EXPRESSED IN: 23 plant structures; EXPRESSED DURING: 13 growth stages; CONTAINS InterPro DOMAIN/s: Peptidase C1A, papain (InterPro:IPR013128), Proteinase inhibitor I29, cathepsin propeptide (InterPro:IPR013201), Peptidase C1A, papain C-terminal (InterPro:IPR000668), Peptidase, cysteine peptidase active site (InterPro:IPR000169); BEST Arabidopsis thaliana protein match is: xylem cysteine peptidase 1 (TAIR:AT4G35350.1); Has 7701 Blast hits to 7638 proteins in 709 species: Archae - 59; Bacteria - 219; Metazoa - 3282; Fungi - 4; Plants - 1889; Viruses - 133; Other Eukaryotes - 2115 (source: NCBI BLink).
SP7G33240.B.X	0.0469527	1.32834	AT4G35470	plant intracellular ras group-related LRR 4 (PIRL4); INVOLVED IN: biological_process unknown; LOCATED IN: plasma membrane; EXPRESSED IN: 24 plant structures; EXPRESSED DURING: 13 growth stages; CONTAINS InterPro DOMAIN/s: Leucine-rich repeat, typical subtype (InterPro:IPR003591), Leucine-rich repeat (InterPro:IPR001611); BEST Arabidopsis thaliana protein match is: plant intracellular ras group-related LRR 5 (TAIR:AT2G17440.1); Has 1807 Blast hits to 1807 proteins in 277 species: Archae - 0; Bacteria - 0; Metazoa - 736; Fungi - 347; Plants - 385; Viruses - 0; Other Eukaryotes - 339 (source: NCBI BLink).
SP1G23230	0.0469527	1.32834	AT1G24560	unknown protein; BEST Arabidopsis thaliana protein match is: unknown protein (TAIR:AT3G49055.1); Has 71940 Blast hits to 38124 proteins in 2481 species: Archae - 1358; Bacteria - 12126; Metazoa - 32861; Fungi - 6786; Plants - 4024; Viruses - 195; Other Eukaryotes - 14590 (source: NCBI BLink).
SP1G41680.A	0.0469527	1.32834	AT3G12915	Ribosomal protein S5/Elongation factor G/III/V family protein; FUNCTIONS IN: GTP binding, GTPase activity; INVOLVED IN: biological_process unknown; LOCATED IN: cellular_component unknown; CONTAINS InterPro DOMAIN/s: Translation elongation factor EFTu/EF1A, domain 2 (InterPro:IPR004161), Translation elongation factor EFG/EF2, C-terminal (InterPro:IPR000640), Ribosomal protein S5 domain 2-type fold (InterPro:IPR020568), Protein synthesis factor, GTP-binding (InterPro:IPR000795), Elongation factor G/III/V (InterPro:IPR009022), Translation elongation/initiation factor/Ribosomal, beta-barrel (InterPro:IPR009000), Translation elongation factor EFG/EF2, domain IV (InterPro:IPR005517); BEST Arabidopsis thaliana protein match is: Ribosomal protein S5/Elongation factor G/III/V family protein (TAIR:AT1G56070.1); Has 62937 Blast hits to 55974 proteins in 4670 species: Archae - 1189; Bacteria - 40681; Metazoa - 3235; Fungi - 1899; Plants - 1092; Viruses - 1; Other Eukaryotes - 14840 (source: NCBI BLink).
SP1G41680.A	0.0469527	1.32834	AT1G56070	LOW EXPRESSION OF OSMOTICALLY RESPONSIVE GENES 1 (LOS1); FUNCTIONS IN: translation factor activity, nucleic acid binding, copper ion binding, translation elongation factor activity; INVOLVED IN: response to cold; LOCATED IN: cytosol, nucleolus, chloroplast, plasma membrane, membrane; EXPRESSED IN: 29 plant structures; EXPRESSED DURING: 15 growth stages; CONTAINS InterPro DOMAIN/s: Protein synthesis factor, GTP-binding (InterPro:IPR000795), Translation elongation factor EFG/EF2, domain IV (InterPro:IPR005517), Translation elongation factor EFG/EF2, C-terminal (InterPro:IPR000640), Translation elongation factor EFTu/EF1A, domain 2 (InterPro:IPR004161), Ribosomal protein S5 domain 2-type fold (InterPro:IPR020568), Ribosomal protein S5 domain 2-type fold, subgroup (InterPro:IPR014721), Elongation factor G/III/V (InterPro:IPR009022), Translation elongation/initiation factor/Ribosomal, beta-barrel (InterPro:IPR009000); BEST Arabidopsis thaliana protein match is: Ribosomal protein S5/Elongation factor G/III/V family protein (TAIR:AT3G12915.1); Has 64297 Blast hits to 57476 proteins in 4618 species: Archae - 1324; Bacteria - 41101; Metazoa - 3172; Fungi - 1934; Plants - 1269; Viruses - 1; Other Eukaryotes - 15496 (source: NCBI BLink).
SP1G14870.B	0.0475035	1.32327	AT1G16720	high chlorophyll fluorescence phenotype 173 (HCF173); FUNCTIONS IN: binding, catalytic activity; INVOLVED IN: photosystem II assembly, translational initiation; LOCATED IN: chloroplast, chloroplast envelope; EXPRESSED IN: 23 plant structures; EXPRESSED DURING: 13 growth stages; CONTAINS InterPro DOMAIN/s: NAD(P)-binding domain (InterPro:IPR016040), NADH:ubiquinone oxidoreductase intermediate-associated protein 30 (InterPro:IPR013857), NmrA-like (InterPro:IPR008030); BEST Arabidopsis thaliana protein match is: NAD(P)-binding Rossmann-fold superfamily protein (TAIR:AT4G18810.2); Has 1950 Blast hits to 1792 proteins in 453 species: Archae - 27; Bacteria - 1263; Metazoa - 9; Fungi - 6; Plants - 464; Viruses - 0; Other Eukaryotes - 181 (source: NCBI BLink).
SP6G22550.B.X	0.0486453	1.31296	AT5G22860	Serine carboxypeptidase S28 family protein; FUNCTIONS IN: serine-type peptidase activity, peptidase activity; INVOLVED IN: proteolysis; LOCATED IN: endomembrane system; EXPRESSED IN: 22 plant structures; EXPRESSED DURING: 13 growth stages; CONTAINS InterPro DOMAIN/s: Peptidase S28 (InterPro:IPR008758); BEST Arabidopsis thaliana protein match is: alpha/beta-Hydrolases superfamily protein (TAIR:AT2G24280.1); Has 1224 Blast hits to 1198 proteins in 170 species: Archae - 0; Bacteria - 11; Metazoa - 605; Fungi - 185; Plants - 238; Viruses - 0; Other Eukaryotes - 185 (source: NCBI BLink).
SP5G10160.A	0.0486453	1.31296	AT3G52120	SWAP (Suppressor-of-White-APricot)/surp domain-containing protein / D111/G-patch domain-containing protein; FUNCTIONS IN: RNA binding, nucleic acid binding; INVOLVED IN: RNA processing; LOCATED IN: intracellular; EXPRESSED IN: 23 plant structures; EXPRESSED DURING: 14 growth stages; CONTAINS InterPro DOMAIN/s: SWAP/Surp (InterPro:IPR000061), D111/G-patch (InterPro:IPR000467); Has 1460 Blast hits to 1340 proteins in 171 species: Archae - 0; Bacteria - 0; Metazoa - 1005; Fungi - 124; Plants - 274; Viruses - 0; Other Eukaryotes - 57 (source: NCBI BLink).
SP3G17480.B	0.0502362	1.29898	AT3G19420	PTEN 2 (PEN2); FUNCTIONS IN: phosphatase activity, protein tyrosine phosphatase activity, protein tyrosine/serine/threonine phosphatase activity; INVOLVED IN: protein amino acid dephosphorylation, dephosphorylation; EXPRESSED IN: 24 plant structures; EXPRESSED DURING: 15 growth stages; CONTAINS InterPro DOMAIN/s: Protein-tyrosine phosphatase, active site (InterPro:IPR016130), Phosphatase tensin type (InterPro:IPR014019), Dual specificity phosphatase, catalytic domain (InterPro:IPR000340), C2 calcium/lipid-binding domain, CaLB (InterPro:IPR008973), Tensin phosphatase, C2 domain (InterPro:IPR014020); BEST Arabidopsis thaliana protein match is: PTEN 3 (TAIR:AT3G50110.1); Has 4829 Blast hits to 1781 proteins in 265 species: Archae - 0; Bacteria - 174; Metazoa - 864; Fungi - 554; Plants - 143; Viruses - 4; Other Eukaryotes - 3090 (source: NCBI BLink).
SP3G02760.B	0.0502362	1.29898	AT3G03780	methionine synthase 2 (MS2); FUNCTIONS IN: 5-methyltetrahydropteroyltriglutamate-homocysteine S-methyltransferase activity, methionine synthase activity; INVOLVED IN: response to cadmium ion, response to salt stress, methionine biosynthetic process; LOCATED IN: cytosol, apoplast, plasma membrane, chloroplast, chloroplast envelope; EXPRESSED IN: 8 plant structures; EXPRESSED DURING: L mature pollen stage, M germinated pollen stage, seedling growth; CONTAINS InterPro DOMAIN/s: Cobalamin (vitamin B12)-independent methionine synthase MetE, N-terminal (InterPro:IPR013215), Methionine synthase, vitamin-B12 independent (InterPro:IPR002629), 5-methyltetrahydropteroyltriglutamate--homocysteine S-methyltransferase (InterPro:IPR006276); BEST Arabidopsis thaliana protein match is: Cobalamin-independent synthase family protein (TAIR:AT5G17920.2); Has 4502 Blast hits to 4490 proteins in 1700 species: Archae - 186; Bacteria - 3282; Metazoa - 14; Fungi - 208; Plants - 251; Viruses - 2; Other Eukaryotes - 559 (source: NCBI BLink).
SP2G10820.B	0.0502362	1.29898	AT5G45900	AUTOPHAGY 7 (APG7); FUNCTIONS IN: APG8 activating enzyme activity; INVOLVED IN: autophagy, protein amino acid lipidation, leaf senescence, aging; LOCATED IN: cytoplasm; EXPRESSED IN: 23 plant structures; EXPRESSED DURING: 15 growth stages; CONTAINS InterPro DOMAIN/s: E1-like protein-activating enzyme Gsa7p/Apg7p (InterPro:IPR006285), UBA/THIF-type NAD/FAD binding fold (InterPro:IPR000594), Molybdenum cofactor biosynthesis, MoeB (InterPro:IPR009036), NAD(P)-binding domain (InterPro:IPR016040); Has 30201 Blast hits to 17322 proteins in 780 species: Archae - 12; Bacteria - 1396; Metazoa - 17338; Fungi - 3422; Plants - 5037; Viruses - 0; Other Eukaryotes - 2996 (source: NCBI BLink).
SP1G04050.IB2	0.0525309	1.27959	AT1G05200	glutamate receptor 3.4 (GLR3.4); FUNCTIONS IN: protein binding, intracellular ligand-gated ion channel activity; INVOLVED IN: cellular calcium ion homeostasis, response to light stimulus; LOCATED IN: integral to membrane, membrane; EXPRESSED IN: 20 plant structures; EXPRESSED DURING: 13 growth stages; CONTAINS InterPro DOMAIN/s: Extracellular solute-binding protein, family 3 (InterPro:IPR001638), Ionotropic glutamate receptor (InterPro:IPR001320), Extracellular ligand-binding receptor (InterPro:IPR001828), Glutamate receptor-related (InterPro:IPR015683), GPCR, family 3, gamma-aminobutyric acid receptor, type B (InterPro:IPR002455), Ionotropic glutamate-like receptor, plant (InterPro:IPR017103); BEST Arabidopsis thaliana protein match is: glutamate receptor 3.5 (TAIR:AT2G32390.2); Has 6705 Blast hits to 6546 proteins in 599 species: Archae - 47; Bacteria - 1309; Metazoa - 4441; Fungi - 0; Plants - 637; Viruses - 0; Other Eukaryotes - 271 (source: NCBI BLink).
SP4G09040.A	0.0525309	1.27959	AT2G26690	Major facilitator superfamily protein; FUNCTIONS IN: transporter activity; INVOLVED IN: response to jasmonic acid stimulus, response to wounding; LOCATED IN: membrane; EXPRESSED IN: 22 plant structures; EXPRESSED DURING: 13 growth stages; CONTAINS InterPro DOMAIN/s: PTR2 family proton/oligopeptide symporter, conserved site (InterPro:IPR018456), Oligopeptide transporter (InterPro:IPR000109), Major facilitator superfamily, general substrate transporter (InterPro:IPR016196); BEST Arabidopsis thaliana protein match is: nitrate transporter 1.1 (TAIR:AT1G12110.1); Has 7265 Blast hits to 7134 proteins in 1412 species: Archae - 0; Bacteria - 3658; Metazoa - 494; Fungi - 438; Plants - 2171; Viruses - 0; Other Eukaryotes - 504 (source: NCBI BLink).
SP4G25760.A	0.0525309	1.27959	AT2G43680	IQ-domain 14 (IQD14); FUNCTIONS IN: calmodulin binding; LOCATED IN: plasma membrane; EXPRESSED IN: 23 plant structures; EXPRESSED DURING: 13 growth stages; CONTAINS InterPro DOMAIN/s: IQ calmodulin-binding region (InterPro:IPR000048); BEST Arabidopsis thaliana protein match is: IQ-domain 13 (TAIR:AT3G59690.1); Has 30201 Blast hits to 17322 proteins in 780 species: Archae - 12; Bacteria - 1396; Metazoa - 17338; Fungi - 3422; Plants - 5037; Viruses - 0; Other Eukaryotes - 2996 (source: NCBI BLink).
SP5G34810	0.0525309	1.27959	AT1G80930	MIF4G domain-containing protein / MA3 domain-containing protein; FUNCTIONS IN: RNA binding, binding; INVOLVED IN: translation, RNA metabolic process; LOCATED IN: cytosol, nucleus; EXPRESSED IN: 25 plant structures; EXPRESSED DURING: 13 growth stages; CONTAINS InterPro DOMAIN/s: Initiation factor eIF-4 gamma, MA3 (InterPro:IPR003891), Armadillo-type fold (InterPro:IPR016024), MIF4G-like, type 3 (InterPro:IPR003890), MIF4-like, type 1/2/3 (InterPro:IPR016021); BEST Arabidopsis thaliana protein match is: Initiation factor eIF-4 gamma, MA3 (TAIR:AT1G52325.1); Has 51676 Blast hits to 28577 proteins in 1484 species: Archae - 86; Bacteria - 5039; Metazoa - 22313; Fungi - 6500; Plants - 3817; Viruses - 357; Other Eukaryotes - 13564 (source: NCBI BLink).
SP2G26900	0.0525309	1.27959	AT5G63840	RADIAL SWELLING 3 (RSW3); FUNCTIONS IN: glucosidase activity, hydrolase activity, hydrolyzing O-glycosyl compounds; INVOLVED IN: response to cadmium ion, cellulose biosynthetic process, defense response to bacterium, unidimensional cell growth; LOCATED IN: endoplasmic reticulum, chloroplast; EXPRESSED IN: 27 plant structures; EXPRESSED DURING: 14 growth stages; CONTAINS InterPro DOMAIN/s: Glycoside hydrolase, family 31 (InterPro:IPR000322); BEST Arabidopsis thaliana protein match is: heteroglycan glucosidase 1 (TAIR:AT3G23640.2); Has 1807 Blast hits to 1807 proteins in 277 species: Archae - 0; Bacteria - 0; Metazoa - 736; Fungi - 347; Plants - 385; Viruses - 0; Other Eukaryotes - 339 (source: NCBI BLink).
SP6G35430	0.0525309	1.27959	AT5G07440	glutamate dehydrogenase 2 (GDH2); FUNCTIONS IN: in 7 functions; INVOLVED IN: response to cadmium ion, response to salt stress; LOCATED IN: mitochondrion, plasma membrane; EXPRESSED IN: 27 plant structures; EXPRESSED DURING: 16 growth stages; CONTAINS InterPro DOMAIN/s: Glutamate/phenylalanine/leucine/valine dehydrogenase (InterPro:IPR006095), Glutamate/phenylalanine/leucine/valine dehydrogenase, C-terminal (InterPro:IPR006096), Glutamate dehydrogenase (InterPro:IPR014362), NAD(P)-binding domain (InterPro:IPR016040), Glutamate/phenylalanine/leucine/valine dehydrogenase, dimerisation domain (InterPro:IPR006097); BEST Arabidopsis thaliana protein match is: glutamate dehydrogenase 1 (TAIR:AT5G18170.1); Has 1807 Blast hits to 1807 proteins in 277 species: Archae - 0; Bacteria - 0; Metazoa - 736; Fungi - 347; Plants - 385; Viruses - 0; Other Eukaryotes - 339 (source: NCBI BLink).
SP2G13890.B	0.0525309	1.27959	AT2G02790	IQ-domain 29 (IQD29); FUNCTIONS IN: calmodulin binding; INVOLVED IN: biological_process unknown; LOCATED IN: plasma membrane; CONTAINS InterPro DOMAIN/s: IQ calmodulin-binding region (InterPro:IPR000048); BEST Arabidopsis thaliana protein match is: IQ-domain 28 (TAIR:AT1G14380.2); Has 35333 Blast hits to 34131 proteins in 2444 species: Archae - 798; Bacteria - 22429; Metazoa - 974; Fungi - 991; Plants - 531; Viruses - 0; Other Eukaryotes - 9610 (source: NCBI BLink).
SP4G29460.A	0.0525309	1.27959	AT2G40940	ethylene response sensor 1 (ERS1); FUNCTIONS IN: ethylene binding, protein histidine kinase activity, receptor activity; INVOLVED IN: negative regulation of ethylene mediated signaling pathway; LOCATED IN: membrane; EXPRESSED IN: 22 plant structures; EXPRESSED DURING: 13 growth stages; CONTAINS InterPro DOMAIN/s: Signal transduction histidine kinase, homodimeric (InterPro:IPR009082), Signal transduction histidine kinase, core (InterPro:IPR005467), Signal transduction histidine kinase, subgroup 1, dimerisation/phosphoacceptor domain (InterPro:IPR003661), ATPase-like, ATP-binding domain (InterPro:IPR003594), Signal transduction histidine kinase-related protein, C-terminal (InterPro:IPR004358), GAF (InterPro:IPR003018); BEST Arabidopsis thaliana protein match is: Signal transduction histidine kinase, hybrid-type, ethylene sensor (TAIR:AT1G66340.1); Has 78353 Blast hits to 77870 proteins in 2969 species: Archae - 539; Bacteria - 69363; Metazoa - 12; Fungi - 1128; Plants - 1692; Viruses - 20; Other Eukaryotes - 5599 (source: NCBI BLink).
SP1G04640.B.IB2	0.0533138	1.27316	AT1G05830	trithorax-like protein 2 (ATX2); FUNCTIONS IN: histone methyltransferase activity (H3-K4 specific), DNA binding; INVOLVED IN: histone H3-K4 methylation, regulation of transcription, DNA-dependent, regulation of transcription; LOCATED IN: nucleus; EXPRESSED IN: stigma, rosette leaf, male gametophyte, root; CONTAINS InterPro DOMAIN/s: SET domain (InterPro:IPR001214), Zinc finger, PHD-type, conserved site (InterPro:IPR019786), FY-rich, C-terminal (InterPro:IPR003889), Zinc finger, PHD-type (InterPro:IPR001965), FY-rich, N-terminal (InterPro:IPR003888), Post-SET domain (InterPro:IPR003616), FY-rich, C-terminal subgroup (InterPro:IPR018516), PWWP (InterPro:IPR000313), Zinc finger, FYVE/PHD-type (InterPro:IPR011011), FY-rich, N-terminal subgroup (InterPro:IPR018518), Zinc finger, PHD-finger (InterPro:IPR019787); BEST Arabidopsis thaliana protein match is: homologue of trithorax (TAIR:AT2G31650.1); Has 7263 Blast hits to 7069 proteins in 482 species: Archae - 2; Bacteria - 419; Metazoa - 3302; Fungi - 848; Plants - 1335; Viruses - 0; Other Eukaryotes - 1357 (source: NCBI BLink).
SP3G00040	0.0611337	1.21372	AT3G02050	K uptake transporter 3 (KUP3); FUNCTIONS IN: potassium ion transmembrane transporter activity; INVOLVED IN: potassium ion transport, response to external stimulus; LOCATED IN: membrane; EXPRESSED IN: 22 plant structures; EXPRESSED DURING: 13 growth stages; CONTAINS InterPro DOMAIN/s: Potassium uptake protein, kup (InterPro:IPR018519), K potassium transporter (InterPro:IPR003855); BEST Arabidopsis thaliana protein match is: Potassium transporter family protein (TAIR:AT4G23640.1); Has 3477 Blast hits to 3392 proteins in 1029 species: Archae - 13; Bacteria - 2401; Metazoa - 1; Fungi - 102; Plants - 838; Viruses - 4; Other Eukaryotes - 118 (source: NCBI BLink).
SP4G09940.A	0.0611337	1.21372	AT2G27150	abscisic aldehyde oxidase 3 (AAO3); CONTAINS InterPro DOMAIN/s: Aldehyde oxidase/xanthine dehydrogenase (InterPro:IPR016208), Ferredoxin (InterPro:IPR001041), Molybdopterin dehydrogenase, FAD-binding (InterPro:IPR002346), [2Fe-2S]-binding (InterPro:IPR002888), FAD-binding, type 2 (InterPro:IPR016166), CO dehydrogenase flavoprotein, C-terminal (InterPro:IPR005107), 2Fe-2S ferredoxin, iron-sulphur binding site (InterPro:IPR006058), CO dehydrogenase flavoprotein-like, FAD-binding, subdomain 2 (InterPro:IPR016169), Aldehyde oxidase/xanthine dehydrogenase, a/b hammerhead (InterPro:IPR000674), Aldehyde oxidase/xanthine dehydrogenase, molybdopterin binding (InterPro:IPR008274); BEST Arabidopsis thaliana protein match is: aldehyde oxidase 4 (TAIR:AT1G04580.1); Has 18285 Blast hits to 17524 proteins in 1277 species: Archae - 409; Bacteria - 10745; Metazoa - 1018; Fungi - 113; Plants - 280; Viruses - 0; Other Eukaryotes - 5720 (source: NCBI BLink).
SP6G12550	0.0611337	1.21372	AT5G50400	purple acid phosphatase 27 (PAP27); FUNCTIONS IN: protein serine/threonine phosphatase activity, acid phosphatase activity; INVOLVED IN: biological_process unknown; LOCATED IN: endomembrane system; EXPRESSED IN: 24 plant structures; EXPRESSED DURING: 15 growth stages; CONTAINS InterPro DOMAIN/s: Purple acid phosphatase, N-terminal (InterPro:IPR015914), Metallophosphoesterase (InterPro:IPR004843), Purple acid phosphatase-like, N-terminal (InterPro:IPR008963); BEST Arabidopsis thaliana protein match is: purple acid phosphatase 24 (TAIR:AT4G24890.1); Has 35333 Blast hits to 34131 proteins in 2444 species: Archae - 798; Bacteria - 22429; Metazoa - 974; Fungi - 991; Plants - 531; Viruses - 0; Other Eukaryotes - 9610 (source: NCBI BLink).
SP3G07000.A	0.0611337	1.21372	AT3G08510	phospholipase C 2 (PLC2); FUNCTIONS IN: phospholipase C activity; INVOLVED IN: signal transduction, intracellular signaling pathway, lipid metabolic process; LOCATED IN: plasma membrane; EXPRESSED IN: 27 plant structures; EXPRESSED DURING: 15 growth stages; CONTAINS InterPro DOMAIN/s: Phospholipase C, phosphoinositol-specific, EF-hand-like (InterPro:IPR015359), Phospholipase C, phosphatidylinositol-specific , X domain (InterPro:IPR000909), PLC-like phosphodiesterase, TIM beta/alpha-barrel domain (InterPro:IPR017946), C2 membrane targeting protein (InterPro:IPR018029), C2 calcium/lipid-binding domain, CaLB (InterPro:IPR008973), Phospholipase C, phosphoinositol-specific (InterPro:IPR001192), C2 calcium-dependent membrane targeting (InterPro:IPR000008), Phospholipase C, phosphatidylinositol-specific, Y domain (InterPro:IPR001711); BEST Arabidopsis thaliana protein match is: Phosphoinositide-specific phospholipase C family protein (TAIR:AT3G55940.1); Has 2471 Blast hits to 1979 proteins in 261 species: Archae - 0; Bacteria - 0; Metazoa - 1631; Fungi - 374; Plants - 251; Viruses - 0; Other Eukaryotes - 215 (source: NCBI BLink).
SP7G28060	0.0613681	1.21206	AT4G30190	H( )-ATPase 2 (HA2); FUNCTIONS IN: ATPase activity, hydrogen-exporting ATPase activity, phosphorylative mechanism; INVOLVED IN: cation transport, metabolic process, ATP biosynthetic process; LOCATED IN: plasma membrane, membrane; EXPRESSED IN: 27 plant structures; EXPRESSED DURING: 14 growth stages; CONTAINS InterPro DOMAIN/s: ATPase, P-type, ATPase-associated domain (InterPro:IPR008250), ATPase, P-type cation-transporter, N-terminal (InterPro:IPR004014), Haloacid dehalogenase-like hydrolase (InterPro:IPR005834), ATPase, P-type, H transporting proton pump (InterPro:IPR000695), ATPase, P-type, K/Mg/Cd/Cu/Zn/Na/Ca/Na/H-transporter (InterPro:IPR001757), ATPase, P-type, plasma-membrane proton-efflux (InterPro:IPR006534), ATPase, P-type phosphorylation site (InterPro:IPR018303); BEST Arabidopsis thaliana protein match is: H( )-ATPase 1 (TAIR:AT2G18960.1); Has 36409 Blast hits to 32614 proteins in 3160 species: Archae - 700; Bacteria - 23090; Metazoa - 3798; Fungi - 2556; Plants - 1882; Viruses - 3; Other Eukaryotes - 4380 (source: NCBI BLink).
SP1G39020	0.0613681	1.21206	AT1G52400	beta glucosidase 18 (BGLU18); FUNCTIONS IN: abscisic acid glucose ester beta-glucosidase activity, hydrolase activity, hydrolyzing O-glycosyl compounds, identical protein binding; INVOLVED IN: in 6 processes; LOCATED IN: in 6 components; EXPRESSED IN: 24 plant structures; EXPRESSED DURING: 15 growth stages; CONTAINS InterPro DOMAIN/s: Glycoside hydrolase, family 1 (InterPro:IPR001360), Glycoside hydrolase, family 1, active site (InterPro:IPR018120), Glycoside hydrolase, catalytic core (InterPro:IPR017853), Glycoside hydrolase, subgroup, catalytic core (InterPro:IPR013781); BEST Arabidopsis thaliana protein match is: beta glucosidase 19 (TAIR:AT3G21370.1); Has 11362 Blast hits to 11017 proteins in 1473 species: Archae - 142; Bacteria - 7866; Metazoa - 708; Fungi - 200; Plants - 1449; Viruses - 0; Other Eukaryotes - 997 (source: NCBI BLink).
SP7G30070	0.0631606	1.19955	AT4G32300	S-domain-2 5 (SD2-5); FUNCTIONS IN: carbohydrate binding, protein kinase activity, kinase activity; INVOLVED IN: protein amino acid autophosphorylation; LOCATED IN: plasma membrane; EXPRESSED IN: 25 plant structures; EXPRESSED DURING: 15 growth stages; CONTAINS InterPro DOMAIN/s: Curculin-like (mannose-binding) lectin (InterPro:IPR001480), Protein kinase, ATP binding site (InterPro:IPR017441), Protein kinase, catalytic domain (InterPro:IPR000719), Serine/threonine-protein kinase-like domain (InterPro:IPR017442), Protein kinase-like domain (InterPro:IPR011009), Serine/threonine-protein kinase, active site (InterPro:IPR008271); BEST Arabidopsis thaliana protein match is: S-locus lectin protein kinase family protein (TAIR:AT5G35370.1); Has 119450 Blast hits to 117822 proteins in 4317 species: Archae - 101; Bacteria - 12813; Metazoa - 43689; Fungi - 10139; Plants - 34770; Viruses - 395; Other Eukaryotes - 17543 (source: NCBI BLink).
SP2G28940	0.0631606	1.19955	AT5G65860	ankyrin repeat family protein; FUNCTIONS IN: methyltransferase activity; INVOLVED IN: metabolic process; LOCATED IN: endomembrane system; EXPRESSED IN: 21 plant structures; EXPRESSED DURING: 13 growth stages; CONTAINS InterPro DOMAIN/s: Ankyrin repeat-containing domain (InterPro:IPR020683), Arginine N-methyltransferase 2 (InterPro:IPR017408), Methyltransferase type 11 (InterPro:IPR013216), Ankyrin repeat (InterPro:IPR002110); Has 35333 Blast hits to 34131 proteins in 2444 species: Archae - 798; Bacteria - 22429; Metazoa - 974; Fungi - 991; Plants - 531; Viruses - 0; Other Eukaryotes - 9610 (source: NCBI BLink).
SP5G26010.B	0.0631606	1.19955	AT1G70830	MLP-like protein 28 (MLP28); FUNCTIONS IN: molecular_function unknown; INVOLVED IN: response to biotic stimulus, defense response; LOCATED IN: cellular_component unknown; EXPRESSED IN: 22 plant structures; EXPRESSED DURING: 14 growth stages; CONTAINS InterPro DOMAIN/s: Bet v I allergen (InterPro:IPR000916); BEST Arabidopsis thaliana protein match is: MLP-like protein 34 (TAIR:AT1G70850.3); Has 829 Blast hits to 443 proteins in 50 species: Archae - 0; Bacteria - 0; Metazoa - 0; Fungi - 2; Plants - 827; Viruses - 0; Other Eukaryotes - 0 (source: NCBI BLink).
SP5G26010.B	0.0631606	1.19955	AT1G70840	MLP-like protein 31 (MLP31); FUNCTIONS IN: molecular_function unknown; INVOLVED IN: response to biotic stimulus, defense response; LOCATED IN: cellular_component unknown; CONTAINS InterPro DOMAIN/s: Bet v I allergen (InterPro:IPR000916); BEST Arabidopsis thaliana protein match is: MLP-like protein 28 (TAIR:AT1G70830.3); Has 485 Blast hits to 453 proteins in 51 species: Archae - 0; Bacteria - 0; Metazoa - 0; Fungi - 0; Plants - 485; Viruses - 0; Other Eukaryotes - 0 (source: NCBI BLink).
SP5G26010.B	0.0631606	1.19955	AT1G70850	MLP-like protein 34 (MLP34); FUNCTIONS IN: molecular_function unknown; INVOLVED IN: response to biotic stimulus, defense response; LOCATED IN: cellular_component unknown; EXPRESSED IN: 6 plant structures; EXPRESSED DURING: 4 anthesis, petal differentiation and expansion stage; CONTAINS InterPro DOMAIN/s: Bet v I allergen (InterPro:IPR000916); BEST Arabidopsis thaliana protein match is: MLP-like protein 28 (TAIR:AT1G70830.1); Has 961 Blast hits to 551 proteins in 58 species: Archae - 0; Bacteria - 0; Metazoa - 0; Fungi - 0; Plants - 961; Viruses - 0; Other Eukaryotes - 0 (source: NCBI BLink).
SP5G01500	0.0631606	1.19955	AT2G46620	P-loop containing nucleoside triphosphate hydrolases superfamily protein; FUNCTIONS IN: nucleoside-triphosphatase activity, ATPase activity, nucleotide binding, ATP binding; LOCATED IN: endomembrane system; EXPRESSED IN: 22 plant structures; EXPRESSED DURING: 13 growth stages; CONTAINS InterPro DOMAIN/s: ATPase, AAA type, core (InterPro:IPR003593), ATPase, AAA-type, core (InterPro:IPR003959); BEST Arabidopsis thaliana protein match is: P-loop containing nucleoside triphosphate hydrolases superfamily protein (TAIR:AT3G28580.1); Has 14567 Blast hits to 13858 proteins in 2196 species: Archae - 1075; Bacteria - 5270; Metazoa - 1990; Fungi - 1931; Plants - 1602; Viruses - 18; Other Eukaryotes - 2681 (source: NCBI BLink).
SPUN0003_0280.B	0.065344	1.18479	AT5G63930	Leucine-rich repeat protein kinase family protein; FUNCTIONS IN: protein serine/threonine kinase activity, protein kinase activity, ATP binding; INVOLVED IN: transmembrane receptor protein tyrosine kinase signaling pathway, protein amino acid phosphorylation; LOCATED IN: plasma membrane; EXPRESSED IN: 18 plant structures; EXPRESSED DURING: 8 growth stages; CONTAINS InterPro DOMAIN/s: Protein kinase, catalytic domain (InterPro:IPR000719), Leucine-rich repeat-containing N-terminal domain, type 2 (InterPro:IPR013210), Leucine-rich repeat (InterPro:IPR001611), Serine/threonine-protein kinase-like domain (InterPro:IPR017442), Protein kinase-like domain (InterPro:IPR011009), Serine/threonine-protein kinase, active site (InterPro:IPR008271); BEST Arabidopsis thaliana protein match is: Leucine-rich repeat receptor-like protein kinase family protein (TAIR:AT2G33170.1); Has 1807 Blast hits to 1807 proteins in 277 species: Archae - 0; Bacteria - 0; Metazoa - 736; Fungi - 347; Plants - 385; Viruses - 0; Other Eukaryotes - 339 (source: NCBI BLink).
SP1G34160	0.065344	1.18479	AT1G45688	unknown protein; FUNCTIONS IN: molecular_function unknown; INVOLVED IN: biological_process unknown; LOCATED IN: plasma membrane; EXPRESSED IN: 22 plant structures; EXPRESSED DURING: 13 growth stages; BEST Arabidopsis thaliana protein match is: unknown protein (TAIR:AT5G42860.1); Has 258 Blast hits to 242 proteins in 39 species: Archae - 0; Bacteria - 11; Metazoa - 10; Fungi - 14; Plants - 198; Viruses - 17; Other Eukaryotes - 8 (source: NCBI BLink).
SP1G03990	0.065344	1.18479	AT1G05140	Peptidase M50 family protein; FUNCTIONS IN: metalloendopeptidase activity; INVOLVED IN: proteolysis; LOCATED IN: chloroplast, plastid; EXPRESSED IN: 22 plant structures; EXPRESSED DURING: 13 growth stages; CONTAINS InterPro DOMAIN/s: Peptidase M50 (InterPro:IPR008915), PDZ/DHR/GLGF (InterPro:IPR001478), Peptidase M50, putative membrane-associated zinc metallopeptidase (InterPro:IPR004387); BEST Arabidopsis thaliana protein match is: ARABIDOPSIS SERIN PROTEASE (TAIR:AT2G32480.1); Has 10190 Blast hits to 7652 proteins in 2240 species: Archae - 41; Bacteria - 6892; Metazoa - 13; Fungi - 4; Plants - 72; Viruses - 0; Other Eukaryotes - 3168 (source: NCBI BLink).
SP5G04840.A	0.065344	1.18479	AT1G51570	Calcium-dependent lipid-binding (CaLB domain) plant phosphoribosyltransferase family protein; INVOLVED IN: tryptophan biosynthetic process; LOCATED IN: endoplasmic reticulum, cell wall; EXPRESSED IN: 23 plant structures; EXPRESSED DURING: 13 growth stages; CONTAINS InterPro DOMAIN/s: C2 membrane targeting protein (InterPro:IPR018029), C2 calcium/lipid-binding domain, CaLB (InterPro:IPR008973), Phosphoribosyltransferase C-terminal (InterPro:IPR013583), C2 calcium-dependent membrane targeting (InterPro:IPR000008); BEST Arabidopsis thaliana protein match is: Calcium-dependent lipid-binding (CaLB domain) plant phosphoribosyltransferase family protein (TAIR:AT3G57880.1); Has 5701 Blast hits to 4098 proteins in 260 species: Archae - 0; Bacteria - 0; Metazoa - 3509; Fungi - 242; Plants - 1514; Viruses - 0; Other Eukaryotes - 436 (source: NCBI BLink).
SP5G04840.A	0.065344	1.18479	AT3G57880	Calcium-dependent lipid-binding (CaLB domain) plant phosphoribosyltransferase family protein; FUNCTIONS IN: molecular_function unknown; INVOLVED IN: tryptophan biosynthetic process; LOCATED IN: endoplasmic reticulum, cell wall; EXPRESSED IN: 24 plant structures; EXPRESSED DURING: 13 growth stages; CONTAINS InterPro DOMAIN/s: C2 membrane targeting protein (InterPro:IPR018029), C2 calcium/lipid-binding domain, CaLB (InterPro:IPR008973), Phosphoribosyltransferase C-terminal (InterPro:IPR013583), C2 calcium-dependent membrane targeting (InterPro:IPR000008); BEST Arabidopsis thaliana protein match is: Calcium-dependent lipid-binding (CaLB domain) plant phosphoribosyltransferase family protein (TAIR:AT1G51570.1); Has 5845 Blast hits to 4237 proteins in 266 species: Archae - 0; Bacteria - 0; Metazoa - 3557; Fungi - 274; Plants - 1573; Viruses - 0; Other Eukaryotes - 441 (source: NCBI BLink).
SP5G05430	0.065344	1.18479	AT3G57140	sugar-dependent 1-like (SDP1-LIKE); FUNCTIONS IN: GTP binding; INVOLVED IN: metabolic process, lipid metabolic process; LOCATED IN: cellular_component unknown; EXPRESSED IN: 7 plant structures; EXPRESSED DURING: L mature pollen stage, M germinated pollen stage, 4 anthesis, petal differentiation and expansion stage; CONTAINS InterPro DOMAIN/s: Acyl transferase/acyl hydrolase/lysophospholipase (InterPro:IPR016035), Protein of unknown function DUF3336 (InterPro:IPR021771), ARF/SAR superfamily (InterPro:IPR006689), Patatin (InterPro:IPR002641); BEST Arabidopsis thaliana protein match is: Patatin-like phospholipase family protein (TAIR:AT5G04040.1); Has 1079 Blast hits to 1061 proteins in 366 species: Archae - 0; Bacteria - 487; Metazoa - 11; Fungi - 361; Plants - 73; Viruses - 0; Other Eukaryotes - 147 (source: NCBI BLink).
SP6G08910	0.065344	1.18479	AT4G08850	Leucine-rich repeat receptor-like protein kinase family protein; FUNCTIONS IN: kinase activity; INVOLVED IN: protein amino acid phosphorylation; LOCATED IN: plasma membrane, membrane; EXPRESSED IN: 23 plant structures; EXPRESSED DURING: 13 growth stages; CONTAINS InterPro DOMAIN/s: Protein kinase, ATP binding site (InterPro:IPR017441), Serine/threonine-protein kinase domain (InterPro:IPR002290), Leucine-rich repeat-containing N-terminal domain, type 2 (InterPro:IPR013210), Leucine-rich repeat (InterPro:IPR001611), Serine/threonine-protein kinase-like domain (InterPro:IPR017442), Protein kinase-like domain (InterPro:IPR011009), Protein kinase, catalytic domain (InterPro:IPR000719), Leucine-rich repeat, typical subtype (InterPro:IPR003591), Tyrosine-protein kinase, active site (InterPro:IPR008266), Tyrosine-protein kinase, catalytic domain (InterPro:IPR020635); BEST Arabidopsis thaliana protein match is: Protein kinase family protein with leucine-rich repeat domain (TAIR:AT1G35710.1); Has 30201 Blast hits to 17322 proteins in 780 species: Archae - 12; Bacteria - 1396; Metazoa - 17338; Fungi - 3422; Plants - 5037; Viruses - 0; Other Eukaryotes - 2996 (source: NCBI BLink).
SP7G13620	0.065344	1.18479	AT4G15420	Ubiquitin fusion degradation UFD1 family protein; FUNCTIONS IN: peptidase activity, zinc ion binding; INVOLVED IN: proteolysis, ubiquitin-dependent protein catabolic process; LOCATED IN: intracellular; EXPRESSED IN: 23 plant structures; EXPRESSED DURING: 15 growth stages; CONTAINS InterPro DOMAIN/s: Zinc finger, C2H2-like (InterPro:IPR015880), Peptidase, C-terminal, archaeal/bacterial (InterPro:IPR007280), Ubiquitin fusion degradation protein UFD1 (InterPro:IPR004854); BEST Arabidopsis thaliana protein match is: Ubiquitin fusion degradation UFD1 family protein (TAIR:AT2G29070.2); Has 30201 Blast hits to 17322 proteins in 780 species: Archae - 12; Bacteria - 1396; Metazoa - 17338; Fungi - 3422; Plants - 5037; Viruses - 0; Other Eukaryotes - 2996 (source: NCBI BLink).
SP3G19960	0.065344	1.18479	AT3G22150	Tetratricopeptide repeat (TPR)-like superfamily protein; LOCATED IN: chloroplast; EXPRESSED IN: 18 plant structures; EXPRESSED DURING: 13 growth stages; CONTAINS InterPro DOMAIN/s: Pentatricopeptide repeat (InterPro:IPR002885); BEST Arabidopsis thaliana protein match is: Tetratricopeptide repeat (TPR)-like superfamily protein (TAIR:AT3G57430.1); Has 48288 Blast hits to 14244 proteins in 270 species: Archae - 2; Bacteria - 15; Metazoa - 107; Fungi - 102; Plants - 47393; Viruses - 0; Other Eukaryotes - 669 (source: NCBI BLink).
SP4G03160	0.065344	1.18479	AT2G24220	purine permease 5 (PUP5); CONTAINS InterPro DOMAIN/s: Protein of unknown function DUF6, transmembrane (InterPro:IPR000620), Protein of unknown function DUF250 (InterPro:IPR004853); BEST Arabidopsis thaliana protein match is: purine permease 1 (TAIR:AT1G28230.1); Has 506 Blast hits to 495 proteins in 68 species: Archae - 4; Bacteria - 41; Metazoa - 16; Fungi - 40; Plants - 347; Viruses - 0; Other Eukaryotes - 58 (source: NCBI BLink).
SP1G34700.A	0.065344	1.18479	AT1G47710	Serine protease inhibitor (SERPIN) family protein; FUNCTIONS IN: serine-type endopeptidase inhibitor activity, cysteine-type endopeptidase inhibitor activity; INVOLVED IN: biological_process unknown; LOCATED IN: apoplast; EXPRESSED IN: 25 plant structures; EXPRESSED DURING: 13 growth stages; CONTAINS InterPro DOMAIN/s: Protease inhibitor I4, serpin, plant (InterPro:IPR015554), Protease inhibitor I4, serpin (InterPro:IPR000215); BEST Arabidopsis thaliana protein match is: Serine protease inhibitor (SERPIN) family protein (TAIR:AT3G45220.1); Has 6643 Blast hits to 6565 proteins in 500 species: Archae - 66; Bacteria - 387; Metazoa - 5142; Fungi - 12; Plants - 353; Viruses - 463; Other Eukaryotes - 220 (source: NCBI BLink).
SP3G20800.B	0.065344	1.18479	AT3G23150	ethylene response 2 (ETR2); FUNCTIONS IN: ethylene binding, protein histidine kinase activity, receptor activity, glycogen synthase kinase 3 activity; INVOLVED IN: negative regulation of ethylene mediated signaling pathway; LOCATED IN: endomembrane system, endoplasmic reticulum membrane, membrane; EXPRESSED IN: 22 plant structures; EXPRESSED DURING: 7 growth stages; CONTAINS InterPro DOMAIN/s: Signal transduction histidine kinase, homodimeric (InterPro:IPR009082), CheY-like (InterPro:IPR011006), Signal transduction histidine kinase, hybrid-type, ethylene sensor (InterPro:IPR014525), Signal transduction response regulator, receiver domain (InterPro:IPR001789), Signal transduction histidine kinase, subgroup 1, dimerisation/phosphoacceptor domain (InterPro:IPR003661), GAF (InterPro:IPR003018); BEST Arabidopsis thaliana protein match is: Signal transduction histidine kinase, hybrid-type, ethylene sensor (TAIR:AT3G04580.2); Has 29902 Blast hits to 25922 proteins in 2098 species: Archae - 92; Bacteria - 25510; Metazoa - 11; Fungi - 1191; Plants - 1553; Viruses - 6; Other Eukaryotes - 1539 (source: NCBI BLink).
SP7G04520	0.065344	1.18479	AT2G05260	alpha/beta-Hydrolases superfamily protein; FUNCTIONS IN: triglyceride lipase activity; INVOLVED IN: lipid metabolic process; LOCATED IN: cellular_component unknown; EXPRESSED IN: 15 plant structures; EXPRESSED DURING: 8 growth stages; CONTAINS InterPro DOMAIN/s: Lipase, class 3 (InterPro:IPR002921); BEST Arabidopsis thaliana protein match is: alpha/beta-Hydrolases superfamily protein (TAIR:AT4G10955.2); Has 216 Blast hits to 215 proteins in 14 species: Archae - 0; Bacteria - 0; Metazoa - 0; Fungi - 0; Plants - 216; Viruses - 0; Other Eukaryotes - 0 (source: NCBI BLink).
SP1G35430	0.065344	1.18479	AT1G48480	receptor-like kinase 1 (RKL1); FUNCTIONS IN: protein serine/threonine kinase activity, kinase activity, ATP binding; INVOLVED IN: transmembrane receptor protein tyrosine kinase signaling pathway, protein amino acid phosphorylation; LOCATED IN: plasma membrane; EXPRESSED IN: 23 plant structures; EXPRESSED DURING: 13 growth stages; CONTAINS InterPro DOMAIN/s: Protein kinase, ATP binding site (InterPro:IPR017441), Protein kinase, catalytic domain (InterPro:IPR000719), Serine/threonine-protein kinase domain (InterPro:IPR002290), Leucine-rich repeat-containing N-terminal domain, type 2 (InterPro:IPR013210), Leucine-rich repeat (InterPro:IPR001611), Tyrosine-protein kinase, catalytic domain (InterPro:IPR020635), Serine/threonine-protein kinase-like domain (InterPro:IPR017442), Protein kinase-like domain (InterPro:IPR011009); BEST Arabidopsis thaliana protein match is: receptor-like kinase 902 (TAIR:AT3G17840.1); Has 150712 Blast hits to 111636 proteins in 3789 species: Archae - 114; Bacteria - 11711; Metazoa - 42617; Fungi - 8101; Plants - 71209; Viruses - 324; Other Eukaryotes - 16636 (source: NCBI BLink).
SP2G27620.A	0.065344	1.18479	AT5G64550	loricrin-related; BEST Arabidopsis thaliana protein match is: loricrin-related (TAIR:AT5G09670.1); Has 1807 Blast hits to 1807 proteins in 277 species: Archae - 0; Bacteria - 0; Metazoa - 736; Fungi - 347; Plants - 385; Viruses - 0; Other Eukaryotes - 339 (source: NCBI BLink).
SP6G39110.B	0.065344	1.18479	AT5G03640	Protein kinase superfamily protein; FUNCTIONS IN: kinase activity; INVOLVED IN: protein amino acid phosphorylation, N-terminal protein myristoylation; LOCATED IN: cellular_component unknown; EXPRESSED IN: stem, inflorescence meristem, male gametophyte; CONTAINS InterPro DOMAIN/s: Protein kinase, catalytic domain (InterPro:IPR000719), Serine/threonine-protein kinase domain (InterPro:IPR002290), Serine/threonine-protein kinase-like domain (InterPro:IPR017442), Protein kinase-like domain (InterPro:IPR011009), Serine/threonine-protein kinase, active site (InterPro:IPR008271); BEST Arabidopsis thaliana protein match is: KCBP-interacting protein kinase (TAIR:AT3G52890.2); Has 112398 Blast hits to 81665 proteins in 2581 species: Archae - 38; Bacteria - 14383; Metazoa - 44343; Fungi - 13232; Plants - 18600; Viruses - 335; Other Eukaryotes - 21467 (source: NCBI BLink).
SP4G18880	0.065344	1.18479	AT3G53000	phloem protein 2-A15 (PP2-A15); FUNCTIONS IN: carbohydrate binding; INVOLVED IN: N-terminal protein myristoylation; LOCATED IN: cellular_component unknown; EXPRESSED IN: 24 plant structures; EXPRESSED DURING: 14 growth stages; CONTAINS InterPro DOMAIN/s: F-box domain, cyclin-like (InterPro:IPR001810), F-box domain, Skp2-like (InterPro:IPR022364); BEST Arabidopsis thaliana protein match is: phloem protein 2-A12 (TAIR:AT1G12710.1); Has 510 Blast hits to 504 proteins in 28 species: Archae - 0; Bacteria - 0; Metazoa - 0; Fungi - 0; Plants - 510; Viruses - 0; Other Eukaryotes - 0 (source: NCBI BLink).
SP7G15390.B	0.065344	1.18479	AT4G18630	Protein of unknown function (DUF688); CONTAINS InterPro DOMAIN/s: Protein of unknown function DUF688 (InterPro:IPR007789); BEST Arabidopsis thaliana protein match is: Protein of unknown function (DUF688) (TAIR:AT5G45850.1); Has 118 Blast hits to 95 proteins in 19 species: Archae - 0; Bacteria - 0; Metazoa - 18; Fungi - 3; Plants - 90; Viruses - 0; Other Eukaryotes - 7 (source: NCBI BLink).
SP4G26150	0.065344	1.18479	AT2G44065	Ribosomal protein L2 family; FUNCTIONS IN: structural constituent of ribosome, RNA binding, transferase activity; INVOLVED IN: translation; LOCATED IN: ribosome, intracellular, large ribosomal subunit; EXPRESSED IN: 22 plant structures; EXPRESSED DURING: 13 growth stages; CONTAINS InterPro DOMAIN/s: Translation protein SH3-like (InterPro:IPR008991), Ribosomal protein L2, C-terminal (InterPro:IPR022669), Ribosomal protein L2, conserved site (InterPro:IPR022671), Translation protein SH3-like, subgroup (InterPro:IPR014722), Ribosomal protein L2, bacterial-type (InterPro:IPR005880), Ribosomal protein L2 (InterPro:IPR002171); BEST Arabidopsis thaliana protein match is: ribosomal protein L2 (TAIR:ATCG01310.1); Has 10726 Blast hits to 10726 proteins in 3680 species: Archae - 316; Bacteria - 5707; Metazoa - 478; Fungi - 286; Plants - 1243; Viruses - 0; Other Eukaryotes - 2696 (source: NCBI BLink).
SP7G16610	0.065344	1.18479	AT4G17550	Major facilitator superfamily protein; FUNCTIONS IN: sugar:hydrogen symporter activity; INVOLVED IN: carbohydrate transport, transmembrane transport; LOCATED IN: plasma membrane; EXPRESSED IN: 24 plant structures; EXPRESSED DURING: 14 growth stages; CONTAINS InterPro DOMAIN/s: Major facilitator superfamily (InterPro:IPR020846), Major facilitator superfamily MFS-1 (InterPro:IPR011701), Major facilitator superfamily, general substrate transporter (InterPro:IPR016196); BEST Arabidopsis thaliana protein match is: phosphate starvation-induced gene 3 (TAIR:AT3G47420.1); Has 16541 Blast hits to 16470 proteins in 1914 species: Archae - 148; Bacteria - 14105; Metazoa - 649; Fungi - 878; Plants - 215; Viruses - 0; Other Eukaryotes - 546 (source: NCBI BLink).
SP1G27820	0.065344	1.18479	AT1G32160	Protein of unknown function (DUF760); FUNCTIONS IN: molecular_function unknown; INVOLVED IN: biological_process unknown; LOCATED IN: chloroplast; EXPRESSED IN: 22 plant structures; EXPRESSED DURING: 13 growth stages; CONTAINS InterPro DOMAIN/s: Protein of unknown function DUF760 (InterPro:IPR008479); BEST Arabidopsis thaliana protein match is: Protein of unknown function (DUF760) (TAIR:AT1G48450.1); Has 138 Blast hits to 138 proteins in 25 species: Archae - 0; Bacteria - 4; Metazoa - 0; Fungi - 0; Plants - 131; Viruses - 0; Other Eukaryotes - 3 (source: NCBI BLink).
SP1G35250	0.065344	1.18479	AT1G48300	unknown protein; FUNCTIONS IN: molecular_function unknown; INVOLVED IN: biological_process unknown; LOCATED IN: endomembrane system; EXPRESSED IN: 24 plant structures; EXPRESSED DURING: 15 growth stages; Has 96 Blast hits to 87 proteins in 37 species: Archae - 0; Bacteria - 2; Metazoa - 12; Fungi - 2; Plants - 65; Viruses - 0; Other Eukaryotes - 15 (source: NCBI BLink).
SP3G23760	0.065344	1.18479	AT2G05310	unknown protein; FUNCTIONS IN: molecular_function unknown; INVOLVED IN: biological_process unknown; LOCATED IN: chloroplast; BEST Arabidopsis thaliana protein match is: unknown protein (TAIR:AT4G13500.1); Has 50 Blast hits to 50 proteins in 20 species: Archae - 0; Bacteria - 0; Metazoa - 0; Fungi - 0; Plants - 50; Viruses - 0; Other Eukaryotes - 0 (source: NCBI BLink).
SP3G23760	0.065344	1.18479	AT4G13500	unknown protein; FUNCTIONS IN: molecular_function unknown; INVOLVED IN: biological_process unknown; LOCATED IN: chloroplast; BEST Arabidopsis thaliana protein match is: unknown protein (TAIR:AT2G05310.1); Has 50 Blast hits to 50 proteins in 20 species: Archae - 0; Bacteria - 0; Metazoa - 0; Fungi - 0; Plants - 50; Viruses - 0; Other Eukaryotes - 0 (source: NCBI BLink).
SP4G24040	0.065344	1.18479	AT2G41770	Protein of unknown function (DUF288); CONTAINS InterPro DOMAIN/s: Protein of unknown function DUF288 (InterPro:IPR005049); BEST Arabidopsis thaliana protein match is: Protein of unknown function (DUF288) (TAIR:AT3G57420.1); Has 196 Blast hits to 196 proteins in 30 species: Archae - 2; Bacteria - 9; Metazoa - 51; Fungi - 0; Plants - 63; Viruses - 0; Other Eukaryotes - 71 (source: NCBI BLink).
SP1G41230.A	0.065344	1.18479	AT1G55610	BRI1 like (BRL1); FUNCTIONS IN: kinase activity; INVOLVED IN: protein amino acid phosphorylation; LOCATED IN: plasma membrane; EXPRESSED IN: 9 plant structures; EXPRESSED DURING: 4 anthesis, petal differentiation and expansion stage; CONTAINS InterPro DOMAIN/s: Protein kinase, ATP binding site (InterPro:IPR017441), Serine/threonine-protein kinase domain (InterPro:IPR002290), Leucine-rich repeat-containing N-terminal domain, type 2 (InterPro:IPR013210), Leucine-rich repeat (InterPro:IPR001611), Serine/threonine-protein kinase-like domain (InterPro:IPR017442), Protein kinase-like domain (InterPro:IPR011009), Serine/threonine-protein kinase, active site (InterPro:IPR008271), Protein kinase, catalytic domain (InterPro:IPR000719), Leucine-rich repeat, typical subtype (InterPro:IPR003591), Tyrosine-protein kinase, catalytic domain (InterPro:IPR020635); BEST Arabidopsis thaliana protein match is: BRI1-like 3 (TAIR:AT3G13380.1); Has 209429 Blast hits to 137168 proteins in 4633 species: Archae - 153; Bacteria - 19509; Metazoa - 66445; Fungi - 10731; Plants - 87448; Viruses - 375; Other Eukaryotes - 24768 (source: NCBI BLink).
SP7G37040	0.065344	1.18479	AT4G38770	proline-rich protein 4 (PRP4); CONTAINS InterPro DOMAIN/s: Pollen Ole e 1 allergen/extensin (InterPro:IPR006041); BEST Arabidopsis thaliana protein match is: proline-rich protein 2 (TAIR:AT2G21140.1); Has 142477 Blast hits to 44863 proteins in 2266 species: Archae - 463; Bacteria - 33947; Metazoa - 50713; Fungi - 14839; Plants - 19672; Viruses - 4087; Other Eukaryotes - 18756 (source: NCBI BLink).
SP4G25900.B	0.065344	1.18479	AT2G43820	UDP-glucosyltransferase 74F2 (UGT74F2); CONTAINS InterPro DOMAIN/s: UDP-glucuronosyl/UDP-glucosyltransferase (InterPro:IPR002213); BEST Arabidopsis thaliana protein match is: UDP-glycosyltransferase 74 F1 (TAIR:AT2G43840.1); Has 8409 Blast hits to 8329 proteins in 546 species: Archae - 0; Bacteria - 818; Metazoa - 2323; Fungi - 31; Plants - 5038; Viruses - 125; Other Eukaryotes - 74 (source: NCBI BLink).
SP4G22250	0.065344	1.18479	AT2G39940	CORONATINE INSENSITIVE 1 (COI1); BEST Arabidopsis thaliana protein match is: GRR1-like protein 1 (TAIR:AT4G03190.1); Has 1742 Blast hits to 1380 proteins in 128 species: Archae - 0; Bacteria - 2; Metazoa - 463; Fungi - 47; Plants - 1165; Viruses - 0; Other Eukaryotes - 65 (source: NCBI BLink).
SP4G25780	0.065344	1.18479	AT2G43710	SSI2; FUNCTIONS IN: acyl-[acyl-carrier-protein] desaturase activity, stearoyl-CoA 9-desaturase activity; INVOLVED IN: in 10 processes; LOCATED IN: chloroplast, chloroplast stroma, plastid; EXPRESSED IN: 22 plant structures; EXPRESSED DURING: 15 growth stages; CONTAINS InterPro DOMAIN/s: Ribonucleotide reductase-related (InterPro:IPR012348), Ferritin/ribonucleotide reductase-like (InterPro:IPR009078), Fatty acid desaturase, type 2 (InterPro:IPR005067), Stearoyl-ACP desaturase, conserved site (InterPro:IPR005803); BEST Arabidopsis thaliana protein match is: Plant stearoyl-acyl-carrier-protein desaturase family protein (TAIR:AT3G02630.1); Has 948 Blast hits to 940 proteins in 221 species: Archae - 0; Bacteria - 436; Metazoa - 2; Fungi - 0; Plants - 452; Viruses - 0; Other Eukaryotes - 58 (source: NCBI BLink).
SP1G18850	0.065344	1.18479	AT1G21250	cell wall-associated kinase (WAK1); FUNCTIONS IN: kinase activity; INVOLVED IN: cell surface receptor linked signaling pathway, response to virus, defense response to fungus, response to salicylic acid stimulus; LOCATED IN: plasma membrane, vacuole, plant-type cell wall; EXPRESSED IN: 21 plant structures; EXPRESSED DURING: 13 growth stages; CONTAINS InterPro DOMAIN/s: EGF-like calcium-binding (InterPro:IPR001881), EGF-like, type 3 (InterPro:IPR000742), Serine/threonine-protein kinase-like domain (InterPro:IPR017442), Protein kinase-like domain (InterPro:IPR011009), Serine/threonine-protein kinase, active site (InterPro:IPR008271), Protein kinase, catalytic domain (InterPro:IPR000719), EGF-like calcium-binding, conserved site (InterPro:IPR018097), EGF-type aspartate/asparagine hydroxylation site (InterPro:IPR000152), EGF calcium-binding (InterPro:IPR013091), EGF-like (InterPro:IPR006210); BEST Arabidopsis thaliana protein match is: wall associated kinase 3 (TAIR:AT1G21240.1); Has 130372 Blast hits to 120319 proteins in 4569 species: Archae - 123; Bacteria - 13482; Metazoa - 56283; Fungi - 9380; Plants - 33196; Viruses - 438; Other Eukaryotes - 17470 (source: NCBI BLink).
SP1G18850	0.065344	1.18479	AT1G21270	wall-associated kinase 2 (WAK2); FUNCTIONS IN: protein serine/threonine kinase activity, protein kinase activity, calcium ion binding, ATP binding; INVOLVED IN: cellular water homeostasis, protein amino acid phosphorylation, oligosaccharide metabolic process, unidimensional cell growth, response to salicylic acid stimulus; LOCATED IN: plasma membrane; EXPRESSED IN: 18 plant structures; EXPRESSED DURING: 12 growth stages; CONTAINS InterPro DOMAIN/s: EGF-like calcium-binding (InterPro:IPR001881), EGF-like, type 3 (InterPro:IPR000742), Serine/threonine-protein kinase-like domain (InterPro:IPR017442), Protein kinase-like domain (InterPro:IPR011009), Serine/threonine-protein kinase, active site (InterPro:IPR008271), EGF-like region, conserved site (InterPro:IPR013032), Protein kinase, catalytic domain (InterPro:IPR000719), EGF-like calcium-binding, conserved site (InterPro:IPR018097), EGF-type aspartate/asparagine hydroxylation site (InterPro:IPR000152), EGF calcium-binding (InterPro:IPR013091), EGF-like (InterPro:IPR006210); BEST Arabidopsis thaliana protein match is: wall associated kinase 5 (TAIR:AT1G21230.1); Has 140654 Blast hits to 123720 proteins in 4781 species: Archae - 129; Bacteria - 13911; Metazoa - 65181; Fungi - 9585; Plants - 33448; Viruses - 437; Other Eukaryotes - 17963 (source: NCBI BLink).
SP1G18850	0.065344	1.18479	AT1G21240	wall associated kinase 3 (WAK3); FUNCTIONS IN: protein serine/threonine kinase activity, kinase activity; INVOLVED IN: protein amino acid phosphorylation; LOCATED IN: plasma membrane; EXPRESSED IN: 9 plant structures; EXPRESSED DURING: 9 growth stages; CONTAINS InterPro DOMAIN/s: EGF-like calcium-binding (InterPro:IPR001881), EGF-like, type 3 (InterPro:IPR000742), Serine/threonine-protein kinase-like domain (InterPro:IPR017442), Protein kinase-like domain (InterPro:IPR011009), Serine/threonine-protein kinase, active site (InterPro:IPR008271), EGF-type aspartate/asparagine hydroxylation site (InterPro:IPR000152), Protein kinase, catalytic domain (InterPro:IPR000719), EGF-like calcium-binding, conserved site (InterPro:IPR018097), EGF calcium-binding (InterPro:IPR013091), EGF-like (InterPro:IPR006210); BEST Arabidopsis thaliana protein match is: cell wall-associated kinase (TAIR:AT1G21250.1); Has 137245 Blast hits to 122966 proteins in 4824 species: Archae - 125; Bacteria - 13959; Metazoa - 61902; Fungi - 9553; Plants - 33418; Viruses - 443; Other Eukaryotes - 17845 (source: NCBI BLink).
SP1G18850	0.065344	1.18479	AT1G21210	wall associated kinase 4 (WAK4); FUNCTIONS IN: protein serine/threonine kinase activity, protein kinase activity, ATP binding, calcium ion binding; INVOLVED IN: protein amino acid phosphorylation, unidimensional cell growth, lateral root development; LOCATED IN: plasma membrane; EXPRESSED IN: root, trichome; CONTAINS InterPro DOMAIN/s: EGF-like calcium-binding (InterPro:IPR001881), EGF-like, type 3 (InterPro:IPR000742), Serine-threonine/tyrosine-protein kinase (InterPro:IPR001245), Protein kinase-like domain (InterPro:IPR011009), Serine/threonine-protein kinase, active site (InterPro:IPR008271), Protein kinase, catalytic domain (InterPro:IPR000719), EGF-like calcium-binding, conserved site (InterPro:IPR018097), EGF-type aspartate/asparagine hydroxylation site (InterPro:IPR000152), EGF calcium-binding (InterPro:IPR013091), EGF-like (InterPro:IPR006210); BEST Arabidopsis thaliana protein match is: wall-associated kinase 2 (TAIR:AT1G21270.1); Has 129683 Blast hits to 121711 proteins in 4745 species: Archae - 127; Bacteria - 14044; Metazoa - 54379; Fungi - 9626; Plants - 33474; Viruses - 427; Other Eukaryotes - 17606 (source: NCBI BLink).
SP1G18850	0.065344	1.18479	AT1G21230	wall associated kinase 5 (WAK5); FUNCTIONS IN: protein serine/threonine kinase activity, kinase activity; INVOLVED IN: protein amino acid phosphorylation; LOCATED IN: plasma membrane; CONTAINS InterPro DOMAIN/s: EGF-like calcium-binding (InterPro:IPR001881), EGF-like, type 3 (InterPro:IPR000742), Serine-threonine/tyrosine-protein kinase (InterPro:IPR001245), Protein kinase-like domain (InterPro:IPR011009), Serine/threonine-protein kinase, active site (InterPro:IPR008271), Protein kinase, catalytic domain (InterPro:IPR000719), EGF-like calcium-binding, conserved site (InterPro:IPR018097), EGF-type aspartate/asparagine hydroxylation site (InterPro:IPR000152), EGF calcium-binding (InterPro:IPR013091), EGF-like (InterPro:IPR006210); BEST Arabidopsis thaliana protein match is: cell wall-associated kinase (TAIR:AT1G21250.1); Has 137298 Blast hits to 123121 proteins in 4733 species: Archae - 125; Bacteria - 14072; Metazoa - 61552; Fungi - 9626; Plants - 33595; Viruses - 427; Other Eukaryotes - 17901 (source: NCBI BLink).
SP4G19430	0.065344	1.18479	AT2G37110	PLAC8 family protein; CONTAINS InterPro DOMAIN/s: Protein of unknown function Cys-rich (InterPro:IPR006461); BEST Arabidopsis thaliana protein match is: PLAC8 family protein (TAIR:AT2G40935.1); Has 380 Blast hits to 379 proteins in 46 species: Archae - 0; Bacteria - 0; Metazoa - 10; Fungi - 19; Plants - 350; Viruses - 0; Other Eukaryotes - 1 (source: NCBI BLink).
SP3G17830.B	0.065344	1.18479	AT3G19820	DWARF 1 (DWF1); FUNCTIONS IN: calmodulin binding, catalytic activity; INVOLVED IN: response to light stimulus, steroid biosynthetic process, unidimensional cell growth, brassinosteroid biosynthetic process; LOCATED IN: integral to membrane, plasma membrane, vacuole, membrane; EXPRESSED IN: 25 plant structures; EXPRESSED DURING: 14 growth stages; CONTAINS InterPro DOMAIN/s: FAD-linked oxidase, FAD-binding, subdomain 2 (InterPro:IPR016168), FAD-binding, type 2 (InterPro:IPR016166), FAD linked oxidase, N-terminal (InterPro:IPR006094); Has 2747 Blast hits to 2744 proteins in 657 species: Archae - 35; Bacteria - 1665; Metazoa - 178; Fungi - 472; Plants - 176; Viruses - 0; Other Eukaryotes - 221 (source: NCBI BLink).
SP4G01450	0.065344	1.18479	AT2G22430	homeobox protein 6 (HB6); FUNCTIONS IN: protein binding, sequence-specific DNA binding, DNA binding, transcription activator activity, sequence-specific DNA binding transcription factor activity; INVOLVED IN: response to water deprivation, positive regulation of transcription, abscisic acid mediated signaling pathway, negative regulation of abscisic acid mediated signaling pathway, regulation of transcription, DNA-dependent; LOCATED IN: nucleus; EXPRESSED IN: 26 plant structures; EXPRESSED DURING: 13 growth stages; CONTAINS InterPro DOMAIN/s: Homeobox, conserved site (InterPro:IPR017970), Homeobox (InterPro:IPR001356), Homeodomain-like (InterPro:IPR009057), Helix-turn-helix motif, lambda-like repressor (InterPro:IPR000047), Leucine zipper, homeobox-associated (InterPro:IPR003106), Homeodomain-related (InterPro:IPR012287); BEST Arabidopsis thaliana protein match is: homeobox protein 16 (TAIR:AT4G40060.1); Has 10935 Blast hits to 10899 proteins in 558 species: Archae - 5; Bacteria - 20; Metazoa - 8544; Fungi - 195; Plants - 1932; Viruses - 5; Other Eukaryotes - 234 (source: NCBI BLink).
SP1G28690.A	0.065344	1.18479	AT1G33240	GT-2-like 1 (GTL1); CONTAINS InterPro DOMAIN/s: SANT, DNA-binding (InterPro:IPR001005), MYB-like (InterPro:IPR017877); BEST Arabidopsis thaliana protein match is: Duplicated homeodomain-like superfamily protein (TAIR:AT1G76890.2); Has 6156 Blast hits to 4698 proteins in 415 species: Archae - 8; Bacteria - 243; Metazoa - 2333; Fungi - 696; Plants - 1321; Viruses - 126; Other Eukaryotes - 1429 (source: NCBI BLink).
SP7G36580	0.065344	1.18479	AT4G39260	cold, circadian rhythm, and RNA binding 1 (CCR1); FUNCTIONS IN: RNA binding, nucleotide binding, nucleic acid binding; INVOLVED IN: response to zinc ion, response to salt stress, response to cold, circadian rhythm, innate immune response; LOCATED IN: nucleolus, cell wall, peroxisome, plasma membrane, chloroplast; EXPRESSED IN: 28 plant structures; EXPRESSED DURING: 16 growth stages; CONTAINS InterPro DOMAIN/s: RNA recognition motif, glycine rich protein (InterPro:IPR015465), RNA recognition motif, RNP-1 (InterPro:IPR000504), Nucleotide-binding, alpha-beta plait (InterPro:IPR012677); BEST Arabidopsis thaliana protein match is: cold, circadian rhythm, and rna binding 2 (TAIR:AT2G21660.2); Has 126 Blast hits to 126 proteins in 35 species: Archae - 0; Bacteria - 12; Metazoa - 0; Fungi - 21; Plants - 62; Viruses - 0; Other Eukaryotes - 31 (source: NCBI BLink).
SP4G29660	0.065344	1.18479	AT2G47730	glutathione S-transferase phi 8 (GSTF8); FUNCTIONS IN: glutathione transferase activity, glutathione binding; INVOLVED IN: in 8 processes; LOCATED IN: in 7 components; EXPRESSED IN: 25 plant structures; EXPRESSED DURING: 16 growth stages; CONTAINS InterPro DOMAIN/s: Thioredoxin fold (InterPro:IPR012335), Glutathione S-transferase, C-terminal (InterPro:IPR004046), Glutathione S-transferase, C-terminal-like (InterPro:IPR010987), Glutathione S-transferase/chloride channel, C-terminal (InterPro:IPR017933), Glutathione S-transferase, N-terminal (InterPro:IPR004045), Thioredoxin-like fold (InterPro:IPR012336); BEST Arabidopsis thaliana protein match is: glutathione S-transferase PHI 2 (TAIR:AT4G02520.1); Has 15602 Blast hits to 15586 proteins in 1475 species: Archae - 0; Bacteria - 9018; Metazoa - 1960; Fungi - 883; Plants - 1109; Viruses - 0; Other Eukaryotes - 2632 (source: NCBI BLink).
SP1G35010.A	0.065344	1.18479	AT1G48030	mitochondrial lipoamide dehydrogenase 1 (mtLPD1); FUNCTIONS IN: dihydrolipoyl dehydrogenase activity, copper ion binding, cobalt ion binding, zinc ion binding, ATP binding; INVOLVED IN: response to cadmium ion, response to light stimulus; LOCATED IN: mitochondrion, apoplast, mitochondrial respiratory chain complex I, mitochondrial matrix; EXPRESSED IN: 28 plant structures; EXPRESSED DURING: 16 growth stages; CONTAINS InterPro DOMAIN/s: FAD-dependent pyridine nucleotide-disulphide oxidoreductase (InterPro:IPR013027), Pyridine nucleotide-disulphide oxidoreductase, class I, active site (InterPro:IPR012999), Pyridine nucleotide-disulphide oxidoreductase, dimerisation (InterPro:IPR004099), Dihydrolipoamide dehydrogenase (InterPro:IPR006258), FAD/NAD-linked reductase, dimerisation (InterPro:IPR016156), Mercuric reductase (InterPro:IPR000815), Pyridine nucleotide-disulphide oxidoreductase, NAD-binding region (InterPro:IPR001327); BEST Arabidopsis thaliana protein match is: lipoamide dehydrogenase 2 (TAIR:AT3G17240.3); Has 41363 Blast hits to 41324 proteins in 3251 species: Archae - 1062; Bacteria - 30027; Metazoa - 916; Fungi - 551; Plants - 652; Viruses - 0; Other Eukaryotes - 8155 (source: NCBI BLink).
SP7G15040.IB2	0.065344	1.18479	AT4G16490	ARM repeat superfamily protein; FUNCTIONS IN: binding; INVOLVED IN: biological_process unknown; EXPRESSED IN: 22 plant structures; EXPRESSED DURING: 13 growth stages; CONTAINS InterPro DOMAIN/s: Armadillo-like helical (InterPro:IPR011989), Armadillo (InterPro:IPR000225), Armadillo-type fold (InterPro:IPR016024); BEST Arabidopsis thaliana protein match is: ARM repeat superfamily protein (TAIR:AT3G01400.1); Has 4881 Blast hits to 3043 proteins in 255 species: Archae - 2; Bacteria - 6; Metazoa - 869; Fungi - 533; Plants - 2917; Viruses - 0; Other Eukaryotes - 554 (source: NCBI BLink).
SP4G08760	0.065344	1.18479	AT2G26730	Leucine-rich repeat protein kinase family protein; FUNCTIONS IN: protein serine/threonine kinase activity, protein kinase activity, ATP binding; INVOLVED IN: transmembrane receptor protein tyrosine kinase signaling pathway, protein amino acid phosphorylation; LOCATED IN: plasma membrane; EXPRESSED IN: 24 plant structures; EXPRESSED DURING: 13 growth stages; CONTAINS InterPro DOMAIN/s: Serine/threonine-protein kinase domain (InterPro:IPR002290), Leucine-rich repeat-containing N-terminal domain, type 2 (InterPro:IPR013210), Leucine-rich repeat (InterPro:IPR001611), Serine/threonine-protein kinase-like domain (InterPro:IPR017442), Protein kinase-like domain (InterPro:IPR011009), Protein kinase, catalytic domain (InterPro:IPR000719), Tyrosine-protein kinase, catalytic domain (InterPro:IPR020635); BEST Arabidopsis thaliana protein match is: Leucine-rich repeat protein kinase family protein (TAIR:AT5G58300.2); Has 147963 Blast hits to 108487 proteins in 3857 species: Archae - 104; Bacteria - 12149; Metazoa - 40706; Fungi - 7620; Plants - 70847; Viruses - 383; Other Eukaryotes - 16154 (source: NCBI BLink).
SP7G33960	0.065344	1.18479	AT4G36220	ferulic acid 5-hydroxylase 1 (FAH1); FUNCTIONS IN: ferulate 5-hydroxylase activity, monooxygenase activity; INVOLVED IN: lignin biosynthetic process, response to UV-B, phenylpropanoid biosynthetic process; LOCATED IN: endoplasmic reticulum; EXPRESSED IN: 20 plant structures; EXPRESSED DURING: 12 growth stages; CONTAINS InterPro DOMAIN/s: Cytochrome P450 (InterPro:IPR001128), Cytochrome P450, E-class, group I (InterPro:IPR002401), Cytochrome P450, conserved site (InterPro:IPR017972); BEST Arabidopsis thaliana protein match is: Cytochrome P450 superfamily protein (TAIR:AT5G04330.1); Has 34463 Blast hits to 34198 proteins in 1764 species: Archae - 58; Bacteria - 4180; Metazoa - 12146; Fungi - 7203; Plants - 9525; Viruses - 6; Other Eukaryotes - 1345 (source: NCBI BLink).
SP1G13180	0.065344	1.18479	AT1G14740	Protein of unknown function (DUF1423); CONTAINS InterPro DOMAIN/s: Protein of unknown function DUF1423, plant (InterPro:IPR004082); BEST Arabidopsis thaliana protein match is: Protein of unknown function (DUF1423) (TAIR:AT3G63500.1); Has 415 Blast hits to 414 proteins in 82 species: Archae - 3; Bacteria - 32; Metazoa - 64; Fungi - 8; Plants - 255; Viruses - 0; Other Eukaryotes - 53 (source: NCBI BLink).
SP7G25180	0.065344	1.18479	AT4G27260	WES1; CONTAINS InterPro DOMAIN/s: GH3 auxin-responsive promoter (InterPro:IPR004993); BEST Arabidopsis thaliana protein match is: Auxin-responsive GH3 family protein (TAIR:AT5G54510.1); Has 1807 Blast hits to 1807 proteins in 277 species: Archae - 0; Bacteria - 0; Metazoa - 736; Fungi - 347; Plants - 385; Viruses - 0; Other Eukaryotes - 339 (source: NCBI BLink).
SP6G24060	0.065344	1.18479	AT5G20360	Octicosapeptide/Phox/Bem1p (PB1) domain-containing protein / tetratricopeptide repeat (TPR)-containing protein; FUNCTIONS IN: binding; INVOLVED IN: biological_process unknown; LOCATED IN: cellular_component unknown; EXPRESSED IN: 24 plant structures; EXPRESSED DURING: 15 growth stages; CONTAINS InterPro DOMAIN/s: Octicosapeptide/Phox/Bem1p (InterPro:IPR000270), Tetratricopeptide-like helical (InterPro:IPR011990), Tetratricopeptide repeat-containing (InterPro:IPR013026), Tetratricopeptide repeat (InterPro:IPR019734); BEST Arabidopsis thaliana protein match is: Octicosapeptide/Phox/Bem1p (PB1) domain-containing protein / tetratricopeptide repeat (TPR)-containing protein (TAIR:AT2G25290.3); Has 5561 Blast hits to 4736 proteins in 360 species: Archae - 27; Bacteria - 205; Metazoa - 2716; Fungi - 742; Plants - 1032; Viruses - 2; Other Eukaryotes - 837 (source: NCBI BLink).
SP6G02340.B	0.0660589	1.18007	AT4G02430	RNA-binding (RRM/RBD/RNP motifs) family protein; FUNCTIONS IN: RNA binding, nucleotide binding, nucleic acid binding; INVOLVED IN: biological_process unknown; LOCATED IN: cellular_component unknown; EXPRESSED IN: 23 plant structures; EXPRESSED DURING: 11 growth stages; CONTAINS InterPro DOMAIN/s: RNA recognition motif, RNP-1 (InterPro:IPR000504), Nucleotide-binding, alpha-beta plait (InterPro:IPR012677); BEST Arabidopsis thaliana protein match is: RNA-binding (RRM/RBD/RNP motifs) family protein (TAIR:AT1G02840.3); Has 29 Blast hits to 28 proteins in 15 species: Archae - 0; Bacteria - 0; Metazoa - 6; Fungi - 0; Plants - 23; Viruses - 0; Other Eukaryotes - 0 (source: NCBI BLink).
SP6G14630	0.0660589	1.18007	AT5G52410	CONTAINS InterPro DOMAIN/s: S-layer homology domain (InterPro:IPR001119); BEST Arabidopsis thaliana protein match is: unknown protein (TAIR:AT5G23890.1); Has 30201 Blast hits to 17322 proteins in 780 species: Archae - 12; Bacteria - 1396; Metazoa - 17338; Fungi - 3422; Plants - 5037; Viruses - 0; Other Eukaryotes - 2996 (source: NCBI BLink).
SP1G19890	0.0678042	1.16874	AT1G22410	Class-II DAHP synthetase family protein; FUNCTIONS IN: 3-deoxy-7-phosphoheptulonate synthase activity; INVOLVED IN: aromatic amino acid family biosynthetic process; LOCATED IN: membrane; EXPRESSED IN: 23 plant structures; EXPRESSED DURING: 15 growth stages; CONTAINS InterPro DOMAIN/s: DAHP synthetase, class II (InterPro:IPR002480); BEST Arabidopsis thaliana protein match is: 3-deoxy-D-arabino-heptulosonate 7-phosphate synthase 1 (TAIR:AT4G39980.1); Has 3811 Blast hits to 3796 proteins in 685 species: Archae - 0; Bacteria - 1237; Metazoa - 0; Fungi - 110; Plants - 171; Viruses - 0; Other Eukaryotes - 2293 (source: NCBI BLink).
SP7G15290.B	0.0678042	1.16874	AT4G16680	P-loop containing nucleoside triphosphate hydrolases superfamily protein; FUNCTIONS IN: RNA helicase activity, helicase activity, nucleic acid binding, ATP binding, ATP-dependent helicase activity; LOCATED IN: cellular_component unknown; EXPRESSED IN: stem, sepal, male gametophyte, carpel, stamen; EXPRESSED DURING: 4 anthesis, petal differentiation and expansion stage; CONTAINS InterPro DOMAIN/s: DNA/RNA helicase, DEAD/DEAH box type, N-terminal (InterPro:IPR011545), DNA/RNA helicase, ATP-dependent, DEAH-box type, conserved site (InterPro:IPR002464), DEAD-like helicase, N-terminal (InterPro:IPR014001), DNA/RNA helicase, C-terminal (InterPro:IPR001650), Helicase, superfamily 1/2, ATP-binding domain (InterPro:IPR014021); BEST Arabidopsis thaliana protein match is: RNA helicase family protein (TAIR:AT1G32490.1); Has 10871 Blast hits to 9975 proteins in 1730 species: Archae - 28; Bacteria - 3668; Metazoa - 2475; Fungi - 1288; Plants - 899; Viruses - 659; Other Eukaryotes - 1854 (source: NCBI BLink).
SP1G05960	0.0678042	1.16874	AT1G07200	Double Clp-N motif-containing P-loop nucleoside triphosphate hydrolases superfamily protein; BEST Arabidopsis thaliana protein match is: Double Clp-N motif-containing P-loop nucleoside triphosphate hydrolases superfamily protein (TAIR:AT2G29970.1); Has 14609 Blast hits to 14609 proteins in 2753 species: Archae - 17; Bacteria - 11747; Metazoa - 78; Fungi - 268; Plants - 440; Viruses - 0; Other Eukaryotes - 2059 (source: NCBI BLink).
SP1G37450	0.0678042	1.16874	AT1G50630	Protein of unknown function (DUF3537); CONTAINS InterPro DOMAIN/s: Protein of unknown function DUF3537 (InterPro:IPR021924); BEST Arabidopsis thaliana protein match is: Protein of unknown function (DUF3537) (TAIR:AT3G20300.1); Has 144 Blast hits to 144 proteins in 16 species: Archae - 0; Bacteria - 0; Metazoa - 0; Fungi - 0; Plants - 142; Viruses - 0; Other Eukaryotes - 2 (source: NCBI BLink).
SP6G18090.B	0.0678042	1.16874	AT5G56240	BEST Arabidopsis thaliana protein match is: hapless 8 (TAIR:AT5G56250.1); Has 35333 Blast hits to 34131 proteins in 2444 species: Archae - 798; Bacteria - 22429; Metazoa - 974; Fungi - 991; Plants - 531; Viruses - 0; Other Eukaryotes - 9610 (source: NCBI BLink).
SP3G00460.B	0.0685549	1.16396	AT3G01590	Galactose mutarotase-like superfamily protein; FUNCTIONS IN: isomerase activity, carbohydrate binding, aldose 1-epimerase activity, catalytic activity; INVOLVED IN: galactose metabolic process, carbohydrate metabolic process; LOCATED IN: cellular_component unknown; EXPRESSED IN: 22 plant structures; EXPRESSED DURING: 13 growth stages; CONTAINS InterPro DOMAIN/s: Glycoside hydrolase-type carbohydrate-binding (InterPro:IPR011013), Aldose 1-epimerase (InterPro:IPR008183), Glycoside hydrolase-type carbohydrate-binding, subgroup (InterPro:IPR014718); BEST Arabidopsis thaliana protein match is: aldose 1-epimerase family protein (TAIR:AT5G14500.1); Has 1892 Blast hits to 1891 proteins in 757 species: Archae - 0; Bacteria - 1255; Metazoa - 39; Fungi - 135; Plants - 251; Viruses - 0; Other Eukaryotes - 212 (source: NCBI BLink).
SP7G16640	0.0691188	1.1604	AT4G17520	Hyaluronan / mRNA binding family; FUNCTIONS IN: RNA binding; INVOLVED IN: biological_process unknown; LOCATED IN: nucleus, peroxisome; EXPRESSED IN: 23 plant structures; EXPRESSED DURING: 14 growth stages; CONTAINS InterPro DOMAIN/s: Stm1, N-terminal (InterPro:IPR019084), Hyaluronan/mRNA-binding protein (InterPro:IPR006861); BEST Arabidopsis thaliana protein match is: Hyaluronan / mRNA binding family (TAIR:AT5G47210.1); Has 14577 Blast hits to 9436 proteins in 968 species: Archae - 15; Bacteria - 3155; Metazoa - 5443; Fungi - 1433; Plants - 1957; Viruses - 142; Other Eukaryotes - 2432 (source: NCBI BLink).
SP2G28750.B	0.0691188	1.1604	AT5G65670	indole-3-acetic acid inducible 9 (IAA9); CONTAINS InterPro DOMAIN/s: Aux/IAA-ARF-dimerisation (InterPro:IPR011525), AUX/IAA protein (InterPro:IPR003311); BEST Arabidopsis thaliana protein match is: indoleacetic acid-induced protein 8 (TAIR:AT2G22670.4); Has 2126 Blast hits to 2124 proteins in 85 species: Archae - 0; Bacteria - 0; Metazoa - 1; Fungi - 3; Plants - 2121; Viruses - 0; Other Eukaryotes - 1 (source: NCBI BLink).
SP3G01720	0.0691188	1.1604	AT3G02690	nodulin MtN21 /EamA-like transporter family protein; LOCATED IN: chloroplast, membrane; EXPRESSED IN: 22 plant structures; EXPRESSED DURING: 13 growth stages; CONTAINS InterPro DOMAIN/s: Protein of unknown function DUF6, transmembrane (InterPro:IPR000620); Has 18949 Blast hits to 18894 proteins in 2006 species: Archae - 336; Bacteria - 13590; Metazoa - 17; Fungi - 4; Plants - 207; Viruses - 0; Other Eukaryotes - 4795 (source: NCBI BLink).
SP4G23950.A	0.0691188	1.1604	AT2G41705	camphor resistance CrcB family protein; LOCATED IN: plasma membrane, membrane; EXPRESSED IN: 22 plant structures; EXPRESSED DURING: 13 growth stages; CONTAINS InterPro DOMAIN/s: Camphor resistance CrcB protein (InterPro:IPR003691); Has 1590 Blast hits to 1588 proteins in 699 species: Archae - 22; Bacteria - 1262; Metazoa - 2; Fungi - 87; Plants - 37; Viruses - 0; Other Eukaryotes - 180 (source: NCBI BLink).
SP5G19240	0.0691188	1.1604	AT5G61020	evolutionarily conserved C-terminal region 3 (ECT3); CONTAINS InterPro DOMAIN/s: YTH domain (InterPro:IPR007275); BEST Arabidopsis thaliana protein match is: evolutionarily conserved C-terminal region 2 (TAIR:AT3G13460.4); Has 1118 Blast hits to 1101 proteins in 185 species: Archae - 0; Bacteria - 4; Metazoa - 492; Fungi - 150; Plants - 353; Viruses - 0; Other Eukaryotes - 119 (source: NCBI BLink).
SP4G01280	0.0691188	1.1604	AT2G22240	myo-inositol-1-phosphate synthase 2 (MIPS2); CONTAINS InterPro DOMAIN/s: Myo-inositol-1-phosphate synthase (InterPro:IPR002587), Myo-inositol-1-phosphate synthase, GAPDH-like (InterPro:IPR013021), NAD(P)-binding domain (InterPro:IPR016040); BEST Arabidopsis thaliana protein match is: myo-inositol-1-phosphate synthase 1 (TAIR:AT4G39800.1); Has 1859 Blast hits to 1855 proteins in 512 species: Archae - 101; Bacteria - 453; Metazoa - 126; Fungi - 158; Plants - 764; Viruses - 0; Other Eukaryotes - 257 (source: NCBI BLink).
SPUN0040_0020	0.0691188	1.1604	AT5G37300	WSD1; CONTAINS InterPro DOMAIN/s: O-acyltransferase, WSD1, C-terminal (InterPro:IPR009721), O-acyltransferase, WSD1, N-terminal (InterPro:IPR004255); BEST Arabidopsis thaliana protein match is: O-acyltransferase (WSD1-like) family protein (TAIR:AT2G38995.2); Has 30201 Blast hits to 17322 proteins in 780 species: Archae - 12; Bacteria - 1396; Metazoa - 17338; Fungi - 3422; Plants - 5037; Viruses - 0; Other Eukaryotes - 2996 (source: NCBI BLink).
SP1G25250.B	0.0691188	1.1604	AT1G29310	SecY protein transport family protein; FUNCTIONS IN: P-P-bond-hydrolysis-driven protein transmembrane transporter activity; INVOLVED IN: protein secretion, protein transport; LOCATED IN: mitochondrion, plasma membrane, membrane; EXPRESSED IN: 24 plant structures; EXPRESSED DURING: 15 growth stages; CONTAINS InterPro DOMAIN/s: SecY protein (InterPro:IPR002208), Translocon Sec61/SecY, plug domain (InterPro:IPR019561); BEST Arabidopsis thaliana protein match is: SecY protein transport family protein (TAIR:AT2G34250.2); Has 30201 Blast hits to 17322 proteins in 780 species: Archae - 12; Bacteria - 1396; Metazoa - 17338; Fungi - 3422; Plants - 5037; Viruses - 0; Other Eukaryotes - 2996 (source: NCBI BLink).
SP1G25250.B	0.0691188	1.1604	AT1G78720	SecY protein transport family protein; FUNCTIONS IN: P-P-bond-hydrolysis-driven protein transmembrane transporter activity; INVOLVED IN: protein secretion, protein transport; LOCATED IN: membrane; EXPRESSED IN: 6 plant structures; EXPRESSED DURING: LP.10 ten leaves visible, LP.02 two leaves visible, petal differentiation and expansion stage, LP.08 eight leaves visible; CONTAINS InterPro DOMAIN/s: SecY protein (InterPro:IPR002208), Translocon Sec61/SecY, plug domain (InterPro:IPR019561); BEST Arabidopsis thaliana protein match is: SecY protein transport family protein (TAIR:AT2G34250.2); Has 4820 Blast hits to 4813 proteins in 2037 species: Archae - 276; Bacteria - 3174; Metazoa - 262; Fungi - 229; Plants - 171; Viruses - 0; Other Eukaryotes - 708 (source: NCBI BLink).
SP4G20560	0.0702093	1.15361	AT2G38280	EMBRYONIC FACTOR1 (FAC1); FUNCTIONS IN: AMP deaminase activity; INVOLVED IN: purine ribonucleoside monophosphate biosynthetic process, embryo development ending in seed dormancy; LOCATED IN: cytosol, nucleus, microsome; EXPRESSED IN: 26 plant structures; EXPRESSED DURING: 13 growth stages; CONTAINS InterPro DOMAIN/s: Adenosine/AMP deaminase (InterPro:IPR001365), Adenosine/AMP deaminase active site (InterPro:IPR006650), AMP deaminase (InterPro:IPR006329); Has 1191 Blast hits to 1128 proteins in 362 species: Archae - 0; Bacteria - 226; Metazoa - 390; Fungi - 271; Plants - 78; Viruses - 0; Other Eukaryotes - 226 (source: NCBI BLink).
SP5G09650.B	0.070503	1.15179	AT3G52640	Zn-dependent exopeptidases superfamily protein; INVOLVED IN: protein processing; LOCATED IN: plasma membrane, vacuole; EXPRESSED IN: 24 plant structures; EXPRESSED DURING: 13 growth stages; CONTAINS InterPro DOMAIN/s: Nicastrin (InterPro:IPR008710); Has 236 Blast hits to 233 proteins in 88 species: Archae - 0; Bacteria - 4; Metazoa - 152; Fungi - 0; Plants - 43; Viruses - 0; Other Eukaryotes - 37 (source: NCBI BLink).
SP1G23110.IA2	0.0783532	1.10594	AT1G24706	THO2; FUNCTIONS IN: molecular_function unknown; INVOLVED IN: biological_process unknown; LOCATED IN: cellular_component unknown; EXPRESSED IN: 24 plant structures; EXPRESSED DURING: 13 growth stages; CONTAINS InterPro DOMAIN/s: THO complex, subunitTHOC2, C-region (InterPro:IPR021418), THO complex, subunitTHOC2, N-region (InterPro:IPR021726); Has 19944 Blast hits to 14322 proteins in 730 species: Archae - 16; Bacteria - 829; Metazoa - 10835; Fungi - 2538; Plants - 1298; Viruses - 76; Other Eukaryotes - 4352 (source: NCBI BLink).
SP2G19270.IA2C	0.0803119	1.09522	AT5G48880	PEROXISOMAL-3-KETO-ACYL-COA THIOLASE 1 (PKT1); FUNCTIONS IN: transferase activity, transferring acyl groups other than amino-acyl groups, catalytic activity, acetyl-CoA C-acyltransferase activity; INVOLVED IN: fatty acid oxidation; LOCATED IN: peroxisome; EXPRESSED IN: 22 plant structures; EXPRESSED DURING: 14 growth stages; CONTAINS InterPro DOMAIN/s: Thiolase (InterPro:IPR002155), Thiolase, active site (InterPro:IPR020610), Thiolase, N-terminal (InterPro:IPR020616), Thiolase, conserved site (InterPro:IPR020613), Thiolase, C-terminal (InterPro:IPR020617), Thiolase-like, subgroup (InterPro:IPR016038), Thiolase-like (InterPro:IPR016039), Thiolase, acyl-enzyme intermediate active site (InterPro:IPR020615); BEST Arabidopsis thaliana protein match is: peroxisomal 3-ketoacyl-CoA thiolase 4 (TAIR:AT1G04710.1); Has 22254 Blast hits to 22236 proteins in 2248 species: Archae - 414; Bacteria - 14009; Metazoa - 985; Fungi - 662; Plants - 288; Viruses - 0; Other Eukaryotes - 5896 (source: NCBI BLink).
SP3G23150.B.IB2C	0.0803119	1.09522	AT2G04270	RNAse E/G-like (RNEE/G); FUNCTIONS IN: endoribonuclease activity; INVOLVED IN: chloroplast organization; LOCATED IN: chloroplast; EXPRESSED IN: 21 plant structures; EXPRESSED DURING: 14 growth stages; CONTAINS InterPro DOMAIN/s: Nucleic acid-binding, OB-fold (InterPro:IPR012340), Carbohydrate-binding-like fold (InterPro:IPR013784), Ribonuclease E/G (InterPro:IPR004659), Glycoside hydrolase, carbohydrate-binding (InterPro:IPR002044), Nucleic acid-binding, OB-fold-like (InterPro:IPR016027), Immunoglobulin-like fold (InterPro:IPR013783), RNA-binding protein AU-1/Ribonuclease E/G (InterPro:IPR019307); Has 10085 Blast hits to 8560 proteins in 1893 species: Archae - 5; Bacteria - 6357; Metazoa - 7; Fungi - 75; Plants - 95; Viruses - 0; Other Eukaryotes - 3546 (source: NCBI BLink).
SP1G07370	0.0803119	1.09522	AT1G08720	ENHANCED DISEASE RESISTANCE 1 (EDR1); FUNCTIONS IN: protein serine/threonine/tyrosine kinase activity, MAP kinase kinase kinase activity, kinase activity; INVOLVED IN: in 7 processes; EXPRESSED IN: 23 plant structures; EXPRESSED DURING: 13 growth stages; CONTAINS InterPro DOMAIN/s: Protein kinase, ATP binding site (InterPro:IPR017441), Protein kinase, catalytic domain (InterPro:IPR000719), Serine-threonine/tyrosine-protein kinase (InterPro:IPR001245), Protein kinase-like domain (InterPro:IPR011009), Serine/threonine-protein kinase, active site (InterPro:IPR008271); BEST Arabidopsis thaliana protein match is: Protein kinase superfamily protein (TAIR:AT5G11850.1); Has 120792 Blast hits to 119043 proteins in 4682 species: Archae - 98; Bacteria - 12672; Metazoa - 46002; Fungi - 10646; Plants - 32815; Viruses - 475; Other Eukaryotes - 18084 (source: NCBI BLink).
SP3G13720	0.0813601	1.08959	AT3G15470	Transducin/WD40 repeat-like superfamily protein; CONTAINS InterPro DOMAIN/s: WD40 repeat 2 (InterPro:IPR019782), WD40 repeat, conserved site (InterPro:IPR019775), WD40 repeat (InterPro:IPR001680), G-protein beta WD-40 repeat, region (InterPro:IPR020472), WD40 repeat-like-containing domain (InterPro:IPR011046), WD40-repeat-containing domain (InterPro:IPR017986), WD40/YVTN repeat-like-containing domain (InterPro:IPR015943), WD40 repeat, subgroup (InterPro:IPR019781); BEST Arabidopsis thaliana protein match is: Transducin/WD40 repeat-like superfamily protein (TAIR:AT5G54200.1); Has 35932 Blast hits to 22007 proteins in 749 species: Archae - 56; Bacteria - 5680; Metazoa - 13723; Fungi - 7656; Plants - 4267; Viruses - 6; Other Eukaryotes - 4544 (source: NCBI BLink).
SP3G08170	0.0813601	1.08959	AT3G09840	cell division cycle 48 (CDC48); FUNCTIONS IN: ATPase activity, identical protein binding; INVOLVED IN: response to cadmium ion, pollen germination, pollen tube growth, cell division, phosphorylation; LOCATED IN: in 9 components; EXPRESSED IN: 33 plant structures; EXPRESSED DURING: 16 growth stages; CONTAINS InterPro DOMAIN/s: ATPase, AAA type, core (InterPro:IPR003593), ATPase, AAA-type, core (InterPro:IPR003959), ATPase, AAA-type, conserved site (InterPro:IPR003960), Aspartate decarboxylase-like fold (InterPro:IPR009010), Cell division protein 48, CDC48, domain 2 (InterPro:IPR004201), ATPase, AAA-type, VAT, N-terminal (InterPro:IPR003338), ATPase, AAA-type, CDC48 (InterPro:IPR005938); BEST Arabidopsis thaliana protein match is: ATPase, AAA-type, CDC48 protein (TAIR:AT5G03340.1); Has 66378 Blast hits to 39099 proteins in 3298 species: Archae - 1713; Bacteria - 29252; Metazoa - 8676; Fungi - 6302; Plants - 5800; Viruses - 77; Other Eukaryotes - 14558 (source: NCBI BLink).
SP2G02640.B	0.0813601	1.08959	AT1G61900	unknown protein; FUNCTIONS IN: molecular_function unknown; INVOLVED IN: biological_process unknown; LOCATED IN: anchored to plasma membrane, plasma membrane, anchored to membrane; EXPRESSED IN: 23 plant structures; EXPRESSED DURING: 13 growth stages; BEST Arabidopsis thaliana protein match is: unknown protein (TAIR:AT2G30700.1); Has 65 Blast hits to 65 proteins in 12 species: Archae - 0; Bacteria - 0; Metazoa - 0; Fungi - 0; Plants - 65; Viruses - 0; Other Eukaryotes - 0 (source: NCBI BLink).
SP5G15230.B	0.0813601	1.08959	AT3G46450	SEC14 cytosolic factor family protein / phosphoglyceride transfer family protein; FUNCTIONS IN: transporter activity; INVOLVED IN: transport; LOCATED IN: cellular_component unknown; EXPRESSED IN: 24 plant structures; EXPRESSED DURING: 14 growth stages; CONTAINS InterPro DOMAIN/s: Cellular retinaldehyde-binding/triple function, C-terminal (InterPro:IPR001251); BEST Arabidopsis thaliana protein match is: SEC14-like 3 (TAIR:AT2G21540.2); Has 1063 Blast hits to 1063 proteins in 190 species: Archae - 0; Bacteria - 0; Metazoa - 180; Fungi - 333; Plants - 448; Viruses - 0; Other Eukaryotes - 102 (source: NCBI BLink).
SP2G17050	0.0813601	1.08959	AT3G28050	nodulin MtN21 /EamA-like transporter family protein; INVOLVED IN: biological_process unknown; LOCATED IN: endomembrane system, membrane; EXPRESSED IN: 23 plant structures; EXPRESSED DURING: 13 growth stages; CONTAINS InterPro DOMAIN/s: Protein of unknown function DUF6, transmembrane (InterPro:IPR000620); BEST Arabidopsis thaliana protein match is: nodulin MtN21 /EamA-like transporter family protein (TAIR:AT5G40240.1); Has 1917 Blast hits to 1909 proteins in 293 species: Archae - 12; Bacteria - 576; Metazoa - 4; Fungi - 10; Plants - 1200; Viruses - 0; Other Eukaryotes - 115 (source: NCBI BLink).
SP1G13220	0.0813601	1.08959	AT1G14780	MAC/Perforin domain-containing protein; CONTAINS InterPro DOMAIN/s: Membrane attack complex component/perforin (MACPF) domain (InterPro:IPR020864); BEST Arabidopsis thaliana protein match is: MAC/Perforin domain-containing protein (TAIR:AT4G24290.2); Has 221 Blast hits to 220 proteins in 25 species: Archae - 0; Bacteria - 0; Metazoa - 19; Fungi - 0; Plants - 202; Viruses - 0; Other Eukaryotes - 0 (source: NCBI BLink).
SP7G19530	0.0813601	1.08959	AT4G21400	cysteine-rich RLK (RECEPTOR-like protein kinase) 28 (CRK28); FUNCTIONS IN: kinase activity; INVOLVED IN: protein amino acid phosphorylation; LOCATED IN: endomembrane system; EXPRESSED IN: 19 plant structures; EXPRESSED DURING: 12 growth stages; CONTAINS InterPro DOMAIN/s: Protein kinase, ATP binding site (InterPro:IPR017441), Serine/threonine-protein kinase domain (InterPro:IPR002290), Protein of unknown function DUF26 (InterPro:IPR002902), Serine-threonine/tyrosine-protein kinase (InterPro:IPR001245), Serine/threonine-protein kinase, active site (InterPro:IPR008271), Protein kinase-like domain (InterPro:IPR011009), Protein kinase, catalytic domain (InterPro:IPR000719), Tyrosine-protein kinase, catalytic domain (InterPro:IPR020635); BEST Arabidopsis thaliana protein match is: cysteine-rich RLK (RECEPTOR-like protein kinase) 29 (TAIR:AT4G21410.1); Has 113926 Blast hits to 112559 proteins in 4362 species: Archae - 99; Bacteria - 12248; Metazoa - 42120; Fungi - 9484; Plants - 33287; Viruses - 404; Other Eukaryotes - 16284 (source: NCBI BLink).
SP7G19530	0.0813601	1.08959	AT4G21410	cysteine-rich RLK (RECEPTOR-like protein kinase) 29 (CRK29); FUNCTIONS IN: kinase activity; INVOLVED IN: response to abscisic acid stimulus; LOCATED IN: plasma membrane, vacuole; EXPRESSED IN: 21 plant structures; EXPRESSED DURING: 13 growth stages; CONTAINS InterPro DOMAIN/s: Protein kinase, ATP binding site (InterPro:IPR017441), Protein kinase, catalytic domain (InterPro:IPR000719), Protein of unknown function DUF26 (InterPro:IPR002902), Serine/threonine-protein kinase-like domain (InterPro:IPR017442), Protein kinase-like domain (InterPro:IPR011009), Serine/threonine-protein kinase, active site (InterPro:IPR008271); BEST Arabidopsis thaliana protein match is: cysteine-rich RLK (RECEPTOR-like protein kinase) 28 (TAIR:AT4G21400.1); Has 30201 Blast hits to 17322 proteins in 780 species: Archae - 12; Bacteria - 1396; Metazoa - 17338; Fungi - 3422; Plants - 5037; Viruses - 0; Other Eukaryotes - 2996 (source: NCBI BLink).
SP6G39870	0.0813601	1.08959
SP5G01320.B.IB2C	0.0844461	1.07342	AT3G62040	Haloacid dehalogenase-like hydrolase (HAD) superfamily protein; FUNCTIONS IN: hydrolase activity; EXPRESSED IN: 13 plant structures; EXPRESSED DURING: LP.04 four leaves visible, 4 anthesis, petal differentiation and expansion stage; CONTAINS InterPro DOMAIN/s: Pyrimidine 5-nucleotidase (InterPro:IPR010237), HAD-superfamily hydrolase, subfamily IA, variant 3 (InterPro:IPR006402); BEST Arabidopsis thaliana protein match is: Haloacid dehalogenase-like hydrolase (HAD) superfamily protein (TAIR:AT5G59480.1); Has 2327 Blast hits to 2327 proteins in 521 species: Archae - 22; Bacteria - 785; Metazoa - 0; Fungi - 147; Plants - 198; Viruses - 0; Other Eukaryotes - 1175 (source: NCBI BLink).
SP3G12520.A.IB2C	0.0844461	1.07342	AT3G14230	related to AP2 2 (RAP2.2); CONTAINS InterPro DOMAIN/s: DNA-binding, integrase-type (InterPro:IPR016177), Pathogenesis-related transcriptional factor/ERF, DNA-binding (InterPro:IPR001471); BEST Arabidopsis thaliana protein match is: related to AP2 12 (TAIR:AT1G53910.2); Has 6244 Blast hits to 5852 proteins in 259 species: Archae - 0; Bacteria - 2; Metazoa - 0; Fungi - 0; Plants - 6195; Viruses - 4; Other Eukaryotes - 43 (source: NCBI BLink).
SP5G02950	0.0844461	1.07342	AT3G60250	casein kinase II beta chain 3 (CKB3); CONTAINS InterPro DOMAIN/s: Casein kinase II, regulatory subunit, alpha-helical (InterPro:IPR016149), Casein kinase II, regulatory subunit, beta-sheet (InterPro:IPR016150), Casein kinase II, regulatory subunit (InterPro:IPR000704); BEST Arabidopsis thaliana protein match is: casein kinase II beta subunit 4 (TAIR:AT2G44680.1); Has 1086 Blast hits to 1084 proteins in 222 species: Archae - 0; Bacteria - 0; Metazoa - 424; Fungi - 285; Plants - 156; Viruses - 0; Other Eukaryotes - 221 (source: NCBI BLink).
SP4G17480	0.0845715	1.07278	AT2G35260	unknown protein; FUNCTIONS IN: molecular_function unknown; INVOLVED IN: biological_process unknown; LOCATED IN: chloroplast; EXPRESSED IN: 21 plant structures; EXPRESSED DURING: 13 growth stages; BEST Arabidopsis thaliana protein match is: unknown protein (TAIR:AT4G17840.1); Has 42 Blast hits to 42 proteins in 14 species: Archae - 0; Bacteria - 0; Metazoa - 0; Fungi - 0; Plants - 42; Viruses - 0; Other Eukaryotes - 0 (source: NCBI BLink).
SP1G35270	0.0845715	1.07278	AT2G47800	multidrug resistance-associated protein 4 (MRP4); FUNCTIONS IN: ATPase activity, coupled to transmembrane movement of substances, folic acid transporter activity; INVOLVED IN: response to water deprivation, drug transmembrane transport, response to wounding, response to nematode, stomatal movement; LOCATED IN: vacuolar membrane, plasma membrane, vacuole, plant-type vacuole; EXPRESSED IN: 27 plant structures; EXPRESSED DURING: 14 growth stages; CONTAINS InterPro DOMAIN/s: ATPase, AAA type, core (InterPro:IPR003593), ABC transporter-like (InterPro:IPR003439), ABC transporter, transmembrane domain, type 1 (InterPro:IPR011527), ABC transporter integral membrane type 1 (InterPro:IPR017940), ABC transporter, transmembrane domain (InterPro:IPR001140), ABC transporter, conserved site (InterPro:IPR017871); BEST Arabidopsis thaliana protein match is: multidrug resistance-associated protein 10 (TAIR:AT3G62700.1); Has 714857 Blast hits to 368077 proteins in 3991 species: Archae - 12925; Bacteria - 579268; Metazoa - 12980; Fungi - 8565; Plants - 6599; Viruses - 19; Other Eukaryotes - 94501 (source: NCBI BLink).
SP4G10010	0.0930431	1.03132	AT2G27210	BRI1 suppressor 1 (BSU1)-like 3 (BSL3); FUNCTIONS IN: hydrolase activity, manganese ion binding, protein serine/threonine phosphatase activity, phosphoprotein phosphatase activity, iron ion binding; INVOLVED IN: biological_process unknown; LOCATED IN: cytosol, plasma membrane; EXPRESSED IN: guard cell, cultured cell; CONTAINS InterPro DOMAIN/s: Serine/threonine protein phosphatase, BSU1 (InterPro:IPR012391), Metallophosphoesterase (InterPro:IPR004843), Galactose oxidase/kelch, beta-propeller (InterPro:IPR011043), Kelch repeat type 2 (InterPro:IPR011498), Kelch-type beta propeller (InterPro:IPR015915), Serine/threonine-specific protein phosphatase/bis(5-nucleosyl)-tetraphosphatase (InterPro:IPR006186); BEST Arabidopsis thaliana protein match is: BRI1 suppressor 1 (BSU1)-like 2 (TAIR:AT1G08420.1); Has 35333 Blast hits to 34131 proteins in 2444 species: Archae - 798; Bacteria - 22429; Metazoa - 974; Fungi - 991; Plants - 531; Viruses - 0; Other Eukaryotes - 9610 (source: NCBI BLink).
SP1G38000.B	0.0949011	1.02273	AT1G51340	MATE efflux family protein; FUNCTIONS IN: antiporter activity, drug transmembrane transporter activity; INVOLVED IN: drug transmembrane transport, transmembrane transport; LOCATED IN: endomembrane system, membrane; EXPRESSED IN: 22 plant structures; EXPRESSED DURING: 12 growth stages; CONTAINS InterPro DOMAIN/s: Multi antimicrobial extrusion protein MatE (InterPro:IPR002528); BEST Arabidopsis thaliana protein match is: MATE efflux family protein (TAIR:AT3G08040.2); Has 12629 Blast hits to 12566 proteins in 2039 species: Archae - 347; Bacteria - 9962; Metazoa - 104; Fungi - 158; Plants - 404; Viruses - 0; Other Eukaryotes - 1654 (source: NCBI BLink).
SP2G24070	0.0949011	1.02273	AT5G23050	acyl-activating enzyme 17 (AAE17); FUNCTIONS IN: catalytic activity, ligase activity; INVOLVED IN: metabolic process; LOCATED IN: cellular_component unknown; EXPRESSED IN: 22 plant structures; EXPRESSED DURING: 15 growth stages; CONTAINS InterPro DOMAIN/s: AMP-binding, conserved site (InterPro:IPR020845), AMP-dependent synthetase/ligase (InterPro:IPR000873); BEST Arabidopsis thaliana protein match is: acyl-activating enzyme 18 (TAIR:AT1G55320.1); Has 35333 Blast hits to 34131 proteins in 2444 species: Archae - 798; Bacteria - 22429; Metazoa - 974; Fungi - 991; Plants - 531; Viruses - 0; Other Eukaryotes - 9610 (source: NCBI BLink).
SP6G23260.B	0.0964577	1.01566	AT5G21930	P-type ATPase of Arabidopsis 2 (PAA2); CONTAINS InterPro DOMAIN/s: Heavy metal transport/detoxification protein (InterPro:IPR006121), ATPase, P type, cation/copper-transporter (InterPro:IPR006403), ATPase, P-type, ATPase-associated domain (InterPro:IPR008250), Haloacid dehalogenase-like hydrolase (InterPro:IPR005834), ATPase, P-type, K/Mg/Cd/Cu/Zn/Na/Ca/Na/H-transporter (InterPro:IPR001757), ATPase, P-type, heavy metal translocating (InterPro:IPR006416), ATPase, P-type phosphorylation site (InterPro:IPR018303); BEST Arabidopsis thaliana protein match is: P-type ATP-ase 1 (TAIR:AT4G33520.2); Has 35333 Blast hits to 34131 proteins in 2444 species: Archae - 798; Bacteria - 22429; Metazoa - 974; Fungi - 991; Plants - 531; Viruses - 0; Other Eukaryotes - 9610 (source: NCBI BLink).
SP5G14460.B	0.0998538	1.00064	AT3G47420	phosphate starvation-induced gene 3 (PS3); FUNCTIONS IN: sugar:hydrogen symporter activity; INVOLVED IN: carbohydrate transport, transmembrane transport; EXPRESSED IN: 22 plant structures; EXPRESSED DURING: 13 growth stages; CONTAINS InterPro DOMAIN/s: Major facilitator superfamily (InterPro:IPR020846), Major facilitator superfamily MFS-1 (InterPro:IPR011701), Major facilitator superfamily, general substrate transporter (InterPro:IPR016196); BEST Arabidopsis thaliana protein match is: Major facilitator superfamily protein (TAIR:AT1G30560.1); Has 26325 Blast hits to 26083 proteins in 2250 species: Archae - 498; Bacteria - 20836; Metazoa - 940; Fungi - 2597; Plants - 303; Viruses - 0; Other Eukaryotes - 1151 (source: NCBI BLink).
SP7G17590.B	0.0998538	1.00064	AT4G18880	heat shock transcription factor A4A (HSF A4A); FUNCTIONS IN: DNA binding, sequence-specific DNA binding transcription factor activity; INVOLVED IN: response to chitin; LOCATED IN: nucleus; EXPRESSED IN: 23 plant structures; EXPRESSED DURING: 13 growth stages; CONTAINS InterPro DOMAIN/s: Winged helix-turn-helix transcription repressor DNA-binding (InterPro:IPR011991), Heat shock factor (HSF)-type, DNA-binding (InterPro:IPR000232); BEST Arabidopsis thaliana protein match is: winged-helix DNA-binding transcription factor family protein (TAIR:AT5G45710.1); Has 2263 Blast hits to 2244 proteins in 239 species: Archae - 2; Bacteria - 4; Metazoa - 360; Fungi - 491; Plants - 856; Viruses - 0; Other Eukaryotes - 550 (source: NCBI BLink).
SP2G28720	0.0998538	1.00064	AT5G65630	global transcription factor group E7 (GTE7); CONTAINS InterPro DOMAIN/s: Bromodomain (InterPro:IPR001487); BEST Arabidopsis thaliana protein match is: global transcription factor group E2 (TAIR:AT5G10550.1); Has 35333 Blast hits to 34131 proteins in 2444 species: Archae - 798; Bacteria - 22429; Metazoa - 974; Fungi - 991; Plants - 531; Viruses - 0; Other Eukaryotes - 9610 (source: NCBI BLink).
SP3G10020	0.0998538	1.00064	AT3G11800	unknown protein; FUNCTIONS IN: molecular_function unknown; INVOLVED IN: biological_process unknown; LOCATED IN: endomembrane system; EXPRESSED IN: 24 plant structures; EXPRESSED DURING: 15 growth stages; BEST Arabidopsis thaliana protein match is: unknown protein (TAIR:AT3G44150.1); Has 74 Blast hits to 73 proteins in 18 species: Archae - 0; Bacteria - 0; Metazoa - 0; Fungi - 0; Plants - 72; Viruses - 0; Other Eukaryotes - 2 (source: NCBI BLink).
SP2G20510.A.IB2C	0.103262	0.986058	AT5G27270	EMBRYO DEFECTIVE 976 (EMB976); INVOLVED IN: biological_process unknown; LOCATED IN: chloroplast; EXPRESSED IN: 21 plant structures; EXPRESSED DURING: 13 growth stages; CONTAINS InterPro DOMAIN/s: Pentatricopeptide repeat (InterPro:IPR002885); BEST Arabidopsis thaliana protein match is: proton gradient regulation 3 (TAIR:AT4G31850.1); Has 1807 Blast hits to 1807 proteins in 277 species: Archae - 0; Bacteria - 0; Metazoa - 736; Fungi - 347; Plants - 385; Viruses - 0; Other Eukaryotes - 339 (source: NCBI BLink).
SP1G24020.B	0.103262	0.986058	AT1G27770	autoinhibited Ca2 -ATPase 1 (ACA1); FUNCTIONS IN: calcium channel activity, calcium-transporting ATPase activity, calmodulin binding; INVOLVED IN: cation transport, calcium ion transport, metabolic process, ATP biosynthetic process; LOCATED IN: endoplasmic reticulum, plasma membrane, chloroplast inner membrane; EXPRESSED IN: 24 plant structures; EXPRESSED DURING: 13 growth stages; CONTAINS InterPro DOMAIN/s: ATPase, P-type, ATPase-associated domain (InterPro:IPR008250), ATPase, P-type, calcium-transporting, PMCA-type (InterPro:IPR006408), Haloacid dehalogenase-like hydrolase (InterPro:IPR005834), ATPase, P-type cation-transporter, N-terminal (InterPro:IPR004014), ATPase, P-type, H transporting proton pump (InterPro:IPR000695), ATPase, P-type, K/Mg/Cd/Cu/Zn/Na/Ca/Na/H-transporter (InterPro:IPR001757), ATPase, P-type cation-transporter, C-terminal (InterPro:IPR006068), ATPase, P-type phosphorylation site (InterPro:IPR018303); BEST Arabidopsis thaliana protein match is: calcium ATPase 2 (TAIR:AT4G37640.1); Has 48177 Blast hits to 34612 proteins in 3273 species: Archae - 915; Bacteria - 33514; Metazoa - 4128; Fungi - 2798; Plants - 2164; Viruses - 3; Other Eukaryotes - 4655 (source: NCBI BLink).
SP7G16090.B	0.103262	0.986058	AT4G18030	S-adenosyl-L-methionine-dependent methyltransferases superfamily protein; INVOLVED IN: biological_process unknown; LOCATED IN: Golgi apparatus, plasma membrane, plant-type cell wall; EXPRESSED IN: 24 plant structures; EXPRESSED DURING: 14 growth stages; CONTAINS InterPro DOMAIN/s: Protein of unknown function DUF248, methyltransferase putative (InterPro:IPR004159); BEST Arabidopsis thaliana protein match is: S-adenosyl-L-methionine-dependent methyltransferases superfamily protein (TAIR:AT1G26850.2); Has 30201 Blast hits to 17322 proteins in 780 species: Archae - 12; Bacteria - 1396; Metazoa - 17338; Fungi - 3422; Plants - 5037; Viruses - 0; Other Eukaryotes - 2996 (source: NCBI BLink).
SP2G27310	0.103262	0.986058	AT5G64250	Aldolase-type TIM barrel family protein; FUNCTIONS IN: oxidoreductase activity, catalytic activity, nitronate monooxygenase activity; INVOLVED IN: response to cadmium ion, response to symbiotic fungus, metabolic process; EXPRESSED IN: 23 plant structures; EXPRESSED DURING: 13 growth stages; CONTAINS InterPro DOMAIN/s: Aldolase-type TIM barrel (InterPro:IPR013785), 2-nitropropane dioxygenase, NPD (InterPro:IPR004136); Has 10289 Blast hits to 10274 proteins in 2024 species: Archae - 22; Bacteria - 7122; Metazoa - 23; Fungi - 533; Plants - 70; Viruses - 0; Other Eukaryotes - 2519 (source: NCBI BLink).
SP7G24080.B	0.103262	0.986058	AT4G26070	MAP kinase/ ERK kinase 1 (MEK1); CONTAINS InterPro DOMAIN/s: Protein kinase, ATP binding site (InterPro:IPR017441), Protein kinase, catalytic domain (InterPro:IPR000719), Serine/threonine-protein kinase-like domain (InterPro:IPR017442), Protein kinase-like domain (InterPro:IPR011009), Serine/threonine-protein kinase, active site (InterPro:IPR008271); BEST Arabidopsis thaliana protein match is: MAP kinase kinase 2 (TAIR:AT4G29810.1); Has 128112 Blast hits to 126672 proteins in 4377 species: Archae - 175; Bacteria - 14621; Metazoa - 47197; Fungi - 12494; Plants - 32367; Viruses - 521; Other Eukaryotes - 20737 (source: NCBI BLink).
SP1G22580	0.103262	0.986058	AT1G26110	decapping 5 (DCP5); CONTAINS InterPro DOMAIN/s: DFDF motif (InterPro:IPR019050), FFD/TFG box motif (InterPro:IPR019053); BEST Arabidopsis thaliana protein match is: decapping 5-like (TAIR:AT5G45330.1); Has 46741 Blast hits to 20189 proteins in 1086 species: Archae - 36; Bacteria - 10029; Metazoa - 17132; Fungi - 5632; Plants - 6968; Viruses - 649; Other Eukaryotes - 6295 (source: NCBI BLink).
SP2G17330.B	0.103262	0.986058	AT3G28690	Protein kinase superfamily protein; FUNCTIONS IN: protein serine/threonine kinase activity, protein kinase activity, kinase activity, ATP binding; INVOLVED IN: protein amino acid phosphorylation; LOCATED IN: plasma membrane; EXPRESSED IN: 22 plant structures; EXPRESSED DURING: 13 growth stages; CONTAINS InterPro DOMAIN/s: Protein kinase, ATP binding site (InterPro:IPR017441), Protein kinase, catalytic domain (InterPro:IPR000719), Serine/threonine-protein kinase-like domain (InterPro:IPR017442), Protein kinase-like domain (InterPro:IPR011009), Serine/threonine-protein kinase, active site (InterPro:IPR008271); BEST Arabidopsis thaliana protein match is: Protein kinase superfamily protein (TAIR:AT5G15080.1); Has 111750 Blast hits to 110607 proteins in 3921 species: Archae - 99; Bacteria - 13262; Metazoa - 40993; Fungi - 9130; Plants - 31837; Viruses - 369; Other Eukaryotes - 16060 (source: NCBI BLink).
SP5G00200.B	0.105289	0.977617	AT3G63340	Protein phosphatase 2C family protein; FUNCTIONS IN: protein serine/threonine kinase activity, protein serine/threonine phosphatase activity, protein kinase activity, catalytic activity, ATP binding; INVOLVED IN: protein amino acid phosphorylation; LOCATED IN: endomembrane system; CONTAINS InterPro DOMAIN/s: Serine/threonine-protein kinase domain (InterPro:IPR002290), Protein phosphatase 2C-related (InterPro:IPR001932), Serine/threonine-protein kinase-like domain (InterPro:IPR017442), Protein kinase-like domain (InterPro:IPR011009), Serine/threonine-protein kinase, active site (InterPro:IPR008271), Protein kinase, catalytic domain (InterPro:IPR000719), Protein phosphatase 2C (InterPro:IPR015655), Protein phosphatase 2C, N-terminal (InterPro:IPR014045); BEST Arabidopsis thaliana protein match is: Protein phosphatase 2C family protein (TAIR:AT3G63320.1); Has 30201 Blast hits to 17322 proteins in 780 species: Archae - 12; Bacteria - 1396; Metazoa - 17338; Fungi - 3422; Plants - 5037; Viruses - 0; Other Eukaryotes - 2996 (source: NCBI BLink).
SP1G02960.B	0.111778	0.951645	AT1G04140	Transducin family protein / WD-40 repeat family protein; FUNCTIONS IN: nucleotide binding; INVOLVED IN: biological_process unknown; LOCATED IN: chloroplast; EXPRESSED IN: 24 plant structures; EXPRESSED DURING: 15 growth stages; CONTAINS InterPro DOMAIN/s: WD40 repeat 2 (InterPro:IPR019782), WD40 repeat-like-containing domain (InterPro:IPR011046), WD40 repeat, conserved site (InterPro:IPR019775), WD40-repeat-containing domain (InterPro:IPR017986), WD40/YVTN repeat-like-containing domain (InterPro:IPR015943), WD40 repeat (InterPro:IPR001680), WD40 repeat, subgroup (InterPro:IPR019781); BEST Arabidopsis thaliana protein match is: Transducin family protein / WD-40 repeat family protein (TAIR:AT5G43930.3); Has 24573 Blast hits to 11855 proteins in 489 species: Archae - 64; Bacteria - 6146; Metazoa - 7827; Fungi - 5629; Plants - 2084; Viruses - 0; Other Eukaryotes - 2823 (source: NCBI BLink).
SP6G33600.B	0.114851	0.939864	AT5G09810	actin 7 (ACT7); FUNCTIONS IN: protein binding, structural constituent of cytoskeleton; INVOLVED IN: in 9 processes; LOCATED IN: mitochondrion, nucleolus, cell wall, cytoskeleton, plasma membrane; EXPRESSED IN: 29 plant structures; EXPRESSED DURING: 14 growth stages; CONTAINS InterPro DOMAIN/s: Actin, conserved site (InterPro:IPR004001), Actin/actin-like (InterPro:IPR004000), Actin/actin-like conserved site (InterPro:IPR020902); BEST Arabidopsis thaliana protein match is: actin 3 (TAIR:AT3G53750.1); Has 15241 Blast hits to 14839 proteins in 3047 species: Archae - 8; Bacteria - 21; Metazoa - 5732; Fungi - 5247; Plants - 1603; Viruses - 2; Other Eukaryotes - 2628 (source: NCBI BLink).
SP4G02200.B	0.114851	0.939864	AT2G23140	RING/U-box superfamily protein with ARM repeat domain; FUNCTIONS IN: ubiquitin-protein ligase activity, binding; INVOLVED IN: protein ubiquitination; LOCATED IN: ubiquitin ligase complex; EXPRESSED IN: male gametophyte, cultured cell, pollen tube; EXPRESSED DURING: L mature pollen stage, M germinated pollen stage; CONTAINS InterPro DOMAIN/s: U box domain (InterPro:IPR003613), Armadillo-like helical (InterPro:IPR011989), Armadillo (InterPro:IPR000225), Armadillo-type fold (InterPro:IPR016024); BEST Arabidopsis thaliana protein match is: ARM repeat superfamily protein (TAIR:AT5G67340.1); Has 11466 Blast hits to 5570 proteins in 449 species: Archae - 8; Bacteria - 346; Metazoa - 2626; Fungi - 852; Plants - 4850; Viruses - 10; Other Eukaryotes - 2774 (source: NCBI BLink).
SP3G22040	0.114851	0.939864	AT3G23920	beta-amylase 1 (BAM1); FUNCTIONS IN: beta-amylase activity; INVOLVED IN: response to water deprivation, starch catabolic process; LOCATED IN: cytosol, nucleus; EXPRESSED IN: 25 plant structures; EXPRESSED DURING: 15 growth stages; CONTAINS InterPro DOMAIN/s: Glycoside hydrolase, family 14, conserved site (InterPro:IPR018238), Glycoside hydrolase, family 14 (InterPro:IPR001554), Glycoside hydrolase, catalytic core (InterPro:IPR017853), Glycoside hydrolase, family 14B, plant (InterPro:IPR001371), Glycoside hydrolase, subgroup, catalytic core (InterPro:IPR013781); BEST Arabidopsis thaliana protein match is: chloroplast beta-amylase (TAIR:AT4G17090.1); Has 845 Blast hits to 843 proteins in 168 species: Archae - 0; Bacteria - 89; Metazoa - 0; Fungi - 0; Plants - 691; Viruses - 0; Other Eukaryotes - 65 (source: NCBI BLink).
SP6G24160.B	0.114851	0.939864	AT5G20250	DARK INDUCIBLE 10 (DIN10); FUNCTIONS IN: hydrolase activity, hydrolyzing O-glycosyl compounds; INVOLVED IN: response to karrikin, aging, response to light stimulus, response to cold, response to sucrose stimulus; LOCATED IN: chloroplast; EXPRESSED IN: 25 plant structures; EXPRESSED DURING: 14 growth stages; CONTAINS InterPro DOMAIN/s: Glycoside hydrolase, catalytic core (InterPro:IPR017853), Raffinose synthase (InterPro:IPR008811); BEST Arabidopsis thaliana protein match is: seed imbibition 2 (TAIR:AT3G57520.1); Has 568 Blast hits to 539 proteins in 163 species: Archae - 27; Bacteria - 128; Metazoa - 0; Fungi - 82; Plants - 321; Viruses - 0; Other Eukaryotes - 10 (source: NCBI BLink).
SP5G18460.B	0.114851	0.939864	AT3G43230	RING/FYVE/PHD-type zinc finger family protein; CONTAINS InterPro DOMAIN/s: Zinc finger, FYVE-type (InterPro:IPR000306), Zinc finger, FYVE-related (InterPro:IPR017455), Zinc finger, FYVE/PHD-type (InterPro:IPR011011), Ysc84 actin-binding domain (InterPro:IPR007461); BEST Arabidopsis thaliana protein match is: RING/FYVE/PHD-type zinc finger family protein (TAIR:AT1G29800.1); Has 4080 Blast hits to 3974 proteins in 331 species: Archae - 0; Bacteria - 230; Metazoa - 2175; Fungi - 711; Plants - 392; Viruses - 3; Other Eukaryotes - 569 (source: NCBI BLink).
SP3G08930	0.114851	0.939864	AT3G10620	nudix hydrolase homolog 26 (NUDX26); CONTAINS InterPro DOMAIN/s: NUDIX hydrolase domain-like (InterPro:IPR015797), NUDIX hydrolase (InterPro:IPR020476), NUDIX hydrolase, conserved site (InterPro:IPR020084), NUDIX hydrolase domain (InterPro:IPR000086); BEST Arabidopsis thaliana protein match is: nudix hydrolase homolog 27 (TAIR:AT5G06340.1); Has 4741 Blast hits to 4739 proteins in 1213 species: Archae - 2; Bacteria - 2928; Metazoa - 13; Fungi - 1; Plants - 97; Viruses - 0; Other Eukaryotes - 1700 (source: NCBI BLink).
SP3G05460	0.125205	0.902378	AT3G06510	SENSITIVE TO FREEZING 2 (SFR2); FUNCTIONS IN: beta-glucosidase activity, hydrolase activity, hydrolyzing O-glycosyl compounds; INVOLVED IN: response to freezing; LOCATED IN: chloroplast outer membrane, chloroplast, chloroplast envelope; EXPRESSED IN: 25 plant structures; EXPRESSED DURING: 15 growth stages; CONTAINS InterPro DOMAIN/s: Glycoside hydrolase, family 1 (InterPro:IPR001360), Glycoside hydrolase, family 1, active site (InterPro:IPR018120), Glycoside hydrolase, catalytic core (InterPro:IPR017853), Glycoside hydrolase, subgroup, catalytic core (InterPro:IPR013781); BEST Arabidopsis thaliana protein match is: beta glucosidase 27 (TAIR:AT3G60120.1); Has 11582 Blast hits to 10595 proteins in 1458 species: Archae - 144; Bacteria - 8179; Metazoa - 842; Fungi - 193; Plants - 1310; Viruses - 0; Other Eukaryotes - 914 (source: NCBI BLink).
SP4G08910	0.125205	0.902378	AT2G26830	embryo defective 1187 (emb1187); CONTAINS InterPro DOMAIN/s: Choline/ethanolamine kinase (InterPro:IPR002573), Protein kinase-like domain (InterPro:IPR011009); BEST Arabidopsis thaliana protein match is: Protein kinase superfamily protein (TAIR:AT4G09760.1); Has 1627 Blast hits to 1577 proteins in 424 species: Archae - 0; Bacteria - 424; Metazoa - 442; Fungi - 246; Plants - 164; Viruses - 0; Other Eukaryotes - 351 (source: NCBI BLink).
SP3G09070.B	0.12872	0.890354	AT3G10740	alpha-L-arabinofuranosidase 1 (ASD1); FUNCTIONS IN: hydrolase activity, acting on glycosyl bonds, xylan 1,4-beta-xylosidase activity, alpha-N-arabinofuranosidase activity; INVOLVED IN: xylan catabolic process; LOCATED IN: apoplast, vacuole, plant-type cell wall; EXPRESSED IN: 23 plant structures; EXPRESSED DURING: 13 growth stages; CONTAINS InterPro DOMAIN/s: Alpha-L-arabinofuranosidase, C-terminal (InterPro:IPR010720), Glycoside hydrolase, catalytic core (InterPro:IPR017853), Galactose-binding domain-like (InterPro:IPR008979); BEST Arabidopsis thaliana protein match is: alpha-L-arabinofuranosidase 2 (TAIR:AT5G26120.1); Has 1627 Blast hits to 1611 proteins in 407 species: Archae - 8; Bacteria - 1238; Metazoa - 0; Fungi - 173; Plants - 169; Viruses - 0; Other Eukaryotes - 39 (source: NCBI BLink).
SP2G11850	0.12872	0.890354	AT5G47040	lon protease 2 (LON2); FUNCTIONS IN: in 6 functions; INVOLVED IN: protein import into peroxisome matrix, docking, growth, lateral root development; LOCATED IN: organelle lumen, peroxisome; EXPRESSED IN: 24 plant structures; EXPRESSED DURING: 13 growth stages; CONTAINS InterPro DOMAIN/s: ATPase, AAA-type, core (InterPro:IPR003959), Peptidase S16, active site (InterPro:IPR008268), Peptidase S16, ATP-dependent protease La (InterPro:IPR004815), Peptidase S16, lon N-terminal (InterPro:IPR003111), Peptidase S16, Lon C-terminal (InterPro:IPR008269), ATPase, AAA type, core (InterPro:IPR003593), Regulator of G protein signalling superfamily (InterPro:IPR016137), Ribosomal protein S5 domain 2-type fold (InterPro:IPR020568), Peptidase S16, Lon protease, C-terminal (InterPro:IPR001984); BEST Arabidopsis thaliana protein match is: lon protease 1 (TAIR:AT5G26860.1); Has 30201 Blast hits to 17322 proteins in 780 species: Archae - 12; Bacteria - 1396; Metazoa - 17338; Fungi - 3422; Plants - 5037; Viruses - 0; Other Eukaryotes - 2996 (source: NCBI BLink).
SP5G36020.A	0.128815	0.890033	AT1G59870	PENETRATION 3 (PEN3); FUNCTIONS IN: ATPase activity, coupled to transmembrane movement of substances, cadmium ion transmembrane transporter activity; INVOLVED IN: in 9 processes; LOCATED IN: mitochondrion, plasma membrane, chloroplast, membrane, chloroplast envelope; EXPRESSED IN: 29 plant structures; EXPRESSED DURING: 13 growth stages; CONTAINS InterPro DOMAIN/s: ATPase, AAA type, core (InterPro:IPR003593), ABC transporter-like (InterPro:IPR003439), Plant PDR ABC transporter associated (InterPro:IPR013581), ABC-2 type transporter (InterPro:IPR013525); BEST Arabidopsis thaliana protein match is: pleiotropic drug resistance 7 (TAIR:AT1G15210.1); Has 392230 Blast hits to 282257 proteins in 3986 species: Archae - 7583; Bacteria - 315608; Metazoa - 9692; Fungi - 7346; Plants - 6702; Viruses - 4; Other Eukaryotes - 45295 (source: NCBI BLink).
SP1G18670.B	0.128815	0.890033	AT1G20970	FUNCTIONS IN: molecular_function unknown; INVOLVED IN: biological_process unknown; LOCATED IN: plasma membrane, vacuole; EXPRESSED IN: guard cell, cultured cell; BEST Arabidopsis thaliana protein match is: proton pump interactor 1 (TAIR:AT4G27500.1); Has 30201 Blast hits to 17322 proteins in 780 species: Archae - 12; Bacteria - 1396; Metazoa - 17338; Fungi - 3422; Plants - 5037; Viruses - 0; Other Eukaryotes - 2996 (source: NCBI BLink).
SP6G25010.A	0.128815	0.890033	AT5G19400	SMG7; CONTAINS InterPro DOMAIN/s: Telomerase activating protein Est1 (InterPro:IPR019458); BEST Arabidopsis thaliana protein match is: Telomerase activating protein Est1 (TAIR:AT1G28260.2); Has 648 Blast hits to 623 proteins in 143 species: Archae - 0; Bacteria - 0; Metazoa - 367; Fungi - 169; Plants - 90; Viruses - 0; Other Eukaryotes - 22 (source: NCBI BLink).
SP7G31180.B	0.128815	0.890033	AT4G33470	histone deacetylase 14 (hda14); FUNCTIONS IN: histone deacetylase activity; INVOLVED IN: histone deacetylation; LOCATED IN: chloroplast; EXPRESSED IN: 20 plant structures; EXPRESSED DURING: 13 growth stages; CONTAINS InterPro DOMAIN/s: Histone deacetylase superfamily (InterPro:IPR000286); BEST Arabidopsis thaliana protein match is: histone deacetylase 5 (TAIR:AT5G61060.2); Has 30201 Blast hits to 17322 proteins in 780 species: Archae - 12; Bacteria - 1396; Metazoa - 17338; Fungi - 3422; Plants - 5037; Viruses - 0; Other Eukaryotes - 2996 (source: NCBI BLink).
SP1G06570.A	0.128815	0.890033	AT1G07890	ascorbate peroxidase 1 (APX1); FUNCTIONS IN: L-ascorbate peroxidase activity; INVOLVED IN: in 6 processes; LOCATED IN: cytosol, cell wall, chloroplast, plasma membrane, chloroplast stroma; EXPRESSED IN: 27 plant structures; EXPRESSED DURING: 16 growth stages; CONTAINS InterPro DOMAIN/s: Haem peroxidase (InterPro:IPR010255), Plant ascorbate peroxidase (InterPro:IPR002207), Peroxidases heam-ligand binding site (InterPro:IPR019793), Peroxidase, active site (InterPro:IPR019794), Haem peroxidase, plant/fungal/bacterial (InterPro:IPR002016); BEST Arabidopsis thaliana protein match is: ascorbate peroxidase 2 (TAIR:AT3G09640.2); Has 8811 Blast hits to 8057 proteins in 1265 species: Archae - 75; Bacteria - 2912; Metazoa - 21; Fungi - 794; Plants - 3291; Viruses - 0; Other Eukaryotes - 1718 (source: NCBI BLink).
SP3G15260	0.128815	0.890033	AT3G17040	high chlorophyll fluorescent 107 (HCF107); FUNCTIONS IN: binding; INVOLVED IN: plastid organization, RNA processing, regulation of translation; LOCATED IN: chloroplast, plasma membrane, chloroplast envelope; EXPRESSED IN: 22 plant structures; EXPRESSED DURING: 13 growth stages; CONTAINS InterPro DOMAIN/s: RNA-processing protein, HAT helix (InterPro:IPR003107), Tetratricopeptide-like helical (InterPro:IPR011990), Tetratricopeptide repeat-containing (InterPro:IPR013026), Tetratricopeptide repeat (InterPro:IPR019734); BEST Arabidopsis thaliana protein match is: pre-mRNA splicing factor-related (TAIR:AT4G03430.1); Has 8355 Blast hits to 4834 proteins in 935 species: Archae - 387; Bacteria - 2714; Metazoa - 1907; Fungi - 1281; Plants - 751; Viruses - 0; Other Eukaryotes - 1315 (source: NCBI BLink).
SP3G08500	0.128815	0.890033	AT3G10220	tubulin folding cofactor B; FUNCTIONS IN: molecular_function unknown; INVOLVED IN: tubulin complex assembly, embryo development, cell division; LOCATED IN: nucleus, cytoplasm, phragmoplast; EXPRESSED IN: 22 plant structures; EXPRESSED DURING: 13 growth stages; CONTAINS InterPro DOMAIN/s: Cytoskeleton-associated protein, CAP-Gly (InterPro:IPR000938); Has 1750 Blast hits to 1417 proteins in 212 species: Archae - 0; Bacteria - 0; Metazoa - 1247; Fungi - 285; Plants - 70; Viruses - 0; Other Eukaryotes - 148 (source: NCBI BLink).
SP5G06680.B	0.128815	0.890033	AT3G55800	sedoheptulose-bisphosphatase (SBPASE); FUNCTIONS IN: sedoheptulose-bisphosphatase activity, phosphoric ester hydrolase activity; INVOLVED IN: in 6 processes; LOCATED IN: thylakoid, apoplast, chloroplast stroma, chloroplast, chloroplast envelope; EXPRESSED IN: 24 plant structures; EXPRESSED DURING: 14 growth stages; CONTAINS InterPro DOMAIN/s: Fructose-1,6-bisphosphatase, active site (InterPro:IPR020548), Fructose-1,6-bisphosphatase (InterPro:IPR000146); BEST Arabidopsis thaliana protein match is: Inositol monophosphatase family protein (TAIR:AT1G43670.1); Has 3745 Blast hits to 3741 proteins in 1296 species: Archae - 47; Bacteria - 2318; Metazoa - 373; Fungi - 154; Plants - 424; Viruses - 0; Other Eukaryotes - 429 (source: NCBI BLink).
SP6G23190.B	0.128815	0.890033	AT5G22000	RING-H2 group F2A (RHF2A); FUNCTIONS IN: zinc ion binding; INVOLVED IN: regulation of cell cycle, proteolysis involved in cellular protein catabolic process, megagametogenesis, microgametogenesis; LOCATED IN: plasma membrane; EXPRESSED IN: 25 plant structures; EXPRESSED DURING: 15 growth stages; CONTAINS InterPro DOMAIN/s: Zinc finger, RING-type (InterPro:IPR001841), Zinc finger, C3HC4 RING-type (InterPro:IPR018957); BEST Arabidopsis thaliana protein match is: RING-H2 group F1A (TAIR:AT4G14220.1); Has 8011 Blast hits to 5867 proteins in 317 species: Archae - 0; Bacteria - 141; Metazoa - 1822; Fungi - 396; Plants - 2620; Viruses - 42; Other Eukaryotes - 2990 (source: NCBI BLink).
SP1G33230	0.128815	0.890033	AT1G43900	Protein phosphatase 2C family protein; FUNCTIONS IN: protein serine/threonine phosphatase activity, catalytic activity; INVOLVED IN: protein amino acid dephosphorylation; LOCATED IN: protein serine/threonine phosphatase complex; EXPRESSED IN: 23 plant structures; EXPRESSED DURING: 13 growth stages; CONTAINS InterPro DOMAIN/s: Protein phosphatase 2C, manganese/magnesium aspartate binding site (InterPro:IPR000222), Protein phosphatase 2C-related (InterPro:IPR001932), Protein phosphatase 2C (InterPro:IPR015655), Protein phosphatase 2C, N-terminal (InterPro:IPR014045); BEST Arabidopsis thaliana protein match is: HOPW1-1-interacting 2 (TAIR:AT4G31750.1); Has 8097 Blast hits to 7992 proteins in 953 species: Archae - 12; Bacteria - 1506; Metazoa - 1655; Fungi - 811; Plants - 2687; Viruses - 9; Other Eukaryotes - 1417 (source: NCBI BLink).
SP6G31120.B	0.128815	0.890033	AT5G12480	calmodulin-domain protein kinase 7 (CPK7); FUNCTIONS IN: in 6 functions; INVOLVED IN: protein amino acid phosphorylation, N-terminal protein myristoylation; LOCATED IN: plasma membrane; EXPRESSED IN: 23 plant structures; EXPRESSED DURING: 13 growth stages; CONTAINS InterPro DOMAIN/s: Protein kinase, ATP binding site (InterPro:IPR017441), EF-Hand 1, calcium-binding site (InterPro:IPR018247), Serine/threonine-protein kinase domain (InterPro:IPR002290), Calcium-binding EF-hand (InterPro:IPR002048), EF-hand-like domain (InterPro:IPR011992), EF-hand (InterPro:IPR018248), Serine/threonine-protein kinase-like domain (InterPro:IPR017442), Protein kinase-like domain (InterPro:IPR011009), Serine/threonine-protein kinase, active site (InterPro:IPR008271), Protein kinase, catalytic domain (InterPro:IPR000719), EF-HAND 2 (InterPro:IPR018249), Calcium-dependent protein kinase (InterPro:IPR020642), Calcium/calmodulin-dependent protein kinase-like (InterPro:IPR020636), Tyrosine-protein kinase, catalytic domain (InterPro:IPR020635); BEST Arabidopsis thaliana protein match is: calcium-dependent protein kinase 19 (TAIR:AT5G19450.2); Has 30201 Blast hits to 17322 proteins in 780 species: Archae - 12; Bacteria - 1396; Metazoa - 17338; Fungi - 3422; Plants - 5037; Viruses - 0; Other Eukaryotes - 2996 (source: NCBI BLink).
SP6G37233.IA2C	0.12895	0.889577	AT5G05660	ATNFXL2; FUNCTIONS IN: zinc ion binding, sequence-specific DNA binding transcription factor activity; INVOLVED IN: regulation of transcription, DNA-dependent; LOCATED IN: nucleus; EXPRESSED IN: 24 plant structures; EXPRESSED DURING: 15 growth stages; CONTAINS InterPro DOMAIN/s: Zinc finger, NF-X1-type (InterPro:IPR000967), Zinc finger, PHD-type, conserved site (InterPro:IPR019786); BEST Arabidopsis thaliana protein match is: NF-X-like 1 (TAIR:AT1G10170.1); Has 10412 Blast hits to 5299 proteins in 265 species: Archae - 4; Bacteria - 94; Metazoa - 8397; Fungi - 425; Plants - 250; Viruses - 11; Other Eukaryotes - 1231 (source: NCBI BLink).
SP2G23520.B	0.132538	0.877659	AT5G23710	DNA binding;DNA-directed RNA polymerases; FUNCTIONS IN: DNA-directed RNA polymerase activity, DNA binding; INVOLVED IN: transcription; LOCATED IN: chloroplast; EXPRESSED IN: 22 plant structures; EXPRESSED DURING: 13 growth stages; CONTAINS InterPro DOMAIN/s: RNA polymerase Rpc34-like (InterPro:IPR016049), RNA polymerase Rpc34 (InterPro:IPR007832); Has 1807 Blast hits to 1807 proteins in 277 species: Archae - 0; Bacteria - 0; Metazoa - 736; Fungi - 347; Plants - 385; Viruses - 0; Other Eukaryotes - 339 (source: NCBI BLink).
SP2G10970	0.140846	0.851256	AT5G46110	ACCLIMATION OF PHOTOSYNTHESIS TO ENVIRONMENT 2 (APE2); FUNCTIONS IN: antiporter activity; INVOLVED IN: transport; LOCATED IN: chloroplast, membrane, chloroplast envelope; EXPRESSED IN: 25 plant structures; EXPRESSED DURING: 13 growth stages; CONTAINS InterPro DOMAIN/s: Tpt phosphate/phosphoenolpyruvate translocator (InterPro:IPR004696), Protein of unknown function DUF250 (InterPro:IPR004853); BEST Arabidopsis thaliana protein match is: glucose 6-phosphate/phosphate translocator 1 (TAIR:AT5G54800.1); Has 2548 Blast hits to 2546 proteins in 418 species: Archae - 2; Bacteria - 319; Metazoa - 501; Fungi - 418; Plants - 1031; Viruses - 0; Other Eukaryotes - 277 (source: NCBI BLink).
SP2G11640	0.142234	0.846997	AT5G46840	RNA-binding (RRM/RBD/RNP motifs) family protein; FUNCTIONS IN: RNA binding, nucleotide binding, nucleic acid binding; EXPRESSED IN: 24 plant structures; EXPRESSED DURING: 15 growth stages; CONTAINS InterPro DOMAIN/s: RNA recognition motif, RNP-1 (InterPro:IPR000504), Nucleotide-binding, alpha-beta plait (InterPro:IPR012677); Has 1807 Blast hits to 1807 proteins in 277 species: Archae - 0; Bacteria - 0; Metazoa - 736; Fungi - 347; Plants - 385; Viruses - 0; Other Eukaryotes - 339 (source: NCBI BLink).
SP7G33670	0.142234	0.846997	AT4G35890	winged-helix DNA-binding transcription factor family protein; LOCATED IN: chloroplast; EXPRESSED IN: 25 plant structures; EXPRESSED DURING: 15 growth stages; CONTAINS InterPro DOMAIN/s: Winged helix-turn-helix transcription repressor DNA-binding (InterPro:IPR011991), RNA-binding protein Lupus La (InterPro:IPR006630); BEST Arabidopsis thaliana protein match is: winged-helix DNA-binding transcription factor family protein (TAIR:AT5G66100.1); Has 30201 Blast hits to 17322 proteins in 780 species: Archae - 12; Bacteria - 1396; Metazoa - 17338; Fungi - 3422; Plants - 5037; Viruses - 0; Other Eukaryotes - 2996 (source: NCBI BLink).
SP3G11780.B	0.142234	0.846997	AT3G13570	SC35-like splicing factor 30A (SCL30A); FUNCTIONS IN: RNA binding, nucleotide binding, nucleic acid binding; INVOLVED IN: nuclear mRNA splicing, via spliceosome, RNA splicing; LOCATED IN: nuclear speck; EXPRESSED IN: 26 plant structures; EXPRESSED DURING: 14 growth stages; CONTAINS InterPro DOMAIN/s: RNA recognition motif, RNP-1 (InterPro:IPR000504), Nucleotide-binding, alpha-beta plait (InterPro:IPR012677); BEST Arabidopsis thaliana protein match is: SC35-like splicing factor 33 (TAIR:AT1G55310.3); Has 39411 Blast hits to 22154 proteins in 1003 species: Archae - 84; Bacteria - 1991; Metazoa - 19033; Fungi - 3968; Plants - 4828; Viruses - 731; Other Eukaryotes - 8776 (source: NCBI BLink).
SP1G24770.B	0.142234	0.846997	AT1G28520	vascular plant one zinc finger protein (VOZ1); BEST Arabidopsis thaliana protein match is: vascular plant one zinc finger protein 2 (TAIR:AT2G42400.1); Has 77 Blast hits to 70 proteins in 13 species: Archae - 0; Bacteria - 0; Metazoa - 2; Fungi - 0; Plants - 75; Viruses - 0; Other Eukaryotes - 0 (source: NCBI BLink).
SP6G41170.IB2	0.142234	0.846997	AT5G01920	STN8; FUNCTIONS IN: protein kinase activity, kinase activity; INVOLVED IN: photosystem II stabilization; LOCATED IN: thylakoid, chloroplast; EXPRESSED IN: 22 plant structures; EXPRESSED DURING: 14 growth stages; CONTAINS InterPro DOMAIN/s: Protein kinase, core (InterPro:IPR000719), Serine/threonine protein kinase-related (InterPro:IPR017442), Protein kinase-like (InterPro:IPR011009), Serine/threonine protein kinase, active site (InterPro:IPR008271); BEST Arabidopsis thaliana protein match is: STN7 (Stt7 homolog STN7); kinase/ protein kinase (TAIR:AT1G68830.1); Has 33057 Blast hits to 33030 proteins in 1682 species: Archae - 26; Bacteria - 4053; Metazoa - 14243; Fungi - 4538; Plants - 3212; Viruses - 96; Other Eukaryotes - 6889 (source: NCBI BLink).
SP4G29280	0.142234	0.846997	AT2G47330	P-loop containing nucleoside triphosphate hydrolases superfamily protein; FUNCTIONS IN: helicase activity, nucleic acid binding, ATP binding, ATP-dependent helicase activity; INVOLVED IN: biological_process unknown; LOCATED IN: cellular_component unknown; EXPRESSED IN: 24 plant structures; EXPRESSED DURING: 15 growth stages; CONTAINS InterPro DOMAIN/s: RNA helicase, DEAD-box type, Q motif (InterPro:IPR014014), DNA/RNA helicase, DEAD/DEAH box type, N-terminal (InterPro:IPR011545), RNA helicase, ATP-dependent, DEAD-box, conserved site (InterPro:IPR000629), DEAD-like helicase, N-terminal (InterPro:IPR014001), DNA/RNA helicase, C-terminal (InterPro:IPR001650), Helicase, superfamily 1/2, ATP-binding domain (InterPro:IPR014021); BEST Arabidopsis thaliana protein match is: P-loop containing nucleoside triphosphate hydrolases superfamily protein (TAIR:AT1G20920.1); Has 46798 Blast hits to 46047 proteins in 3085 species: Archae - 817; Bacteria - 24489; Metazoa - 6167; Fungi - 4661; Plants - 2616; Viruses - 11; Other Eukaryotes - 8037 (source: NCBI BLink).
SP6G00480.B	0.142234	0.846997	AT4G00440	FUNCTIONS IN: molecular_function unknown; INVOLVED IN: biological_process unknown; LOCATED IN: mitochondrion; EXPRESSED IN: 22 plant structures; EXPRESSED DURING: 13 growth stages; CONTAINS InterPro DOMAIN/s: Protein of unknown function DUF3741 (InterPro:IPR022212); BEST Arabidopsis thaliana protein match is: Phosphatidylinositol N-acetyglucosaminlytransferase subunit P-related (TAIR:AT2G45900.1); Has 1239 Blast hits to 1045 proteins in 162 species: Archae - 0; Bacteria - 74; Metazoa - 262; Fungi - 79; Plants - 239; Viruses - 0; Other Eukaryotes - 585 (source: NCBI BLink).
SP5G13910	0.142234	0.846997	AT3G48120	unknown protein; Has 22990 Blast hits to 12942 proteins in 666 species: Archae - 8; Bacteria - 739; Metazoa - 13803; Fungi - 2465; Plants - 1363; Viruses - 116; Other Eukaryotes - 4496 (source: NCBI BLink).
SP6G24040	0.142276	0.846869	AT5G20380	phosphate transporter 4;5 (PHT4;5); FUNCTIONS IN: inorganic phosphate transmembrane transporter activity; INVOLVED IN: transmembrane transport; LOCATED IN: plastid, membrane; EXPRESSED IN: 22 plant structures; EXPRESSED DURING: 13 growth stages; CONTAINS InterPro DOMAIN/s: Major facilitator superfamily (InterPro:IPR020846), Major facilitator superfamily MFS-1 (InterPro:IPR011701), Major facilitator superfamily, general substrate transporter (InterPro:IPR016196); BEST Arabidopsis thaliana protein match is: Major facilitator superfamily protein (TAIR:AT4G00370.1); Has 43170 Blast hits to 43076 proteins in 2553 species: Archae - 690; Bacteria - 35592; Metazoa - 2424; Fungi - 1396; Plants - 508; Viruses - 0; Other Eukaryotes - 2560 (source: NCBI BLink).
SP3G08720.IB2	0.142276	0.846869	AT3G10450	serine carboxypeptidase-like 7 (SCPL7); FUNCTIONS IN: serine-type carboxypeptidase activity; INVOLVED IN: proteolysis; LOCATED IN: endomembrane system; EXPRESSED IN: 18 plant structures; EXPRESSED DURING: 11 growth stages; CONTAINS InterPro DOMAIN/s: Peptidase S10, serine carboxypeptidase (InterPro:IPR001563); BEST Arabidopsis thaliana protein match is: serine carboxypeptidase-like 3 (TAIR:AT1G73280.1); Has 3991 Blast hits to 3892 proteins in 459 species: Archae - 0; Bacteria - 494; Metazoa - 641; Fungi - 841; Plants - 1583; Viruses - 0; Other Eukaryotes - 432 (source: NCBI BLink).
SP3G08720.IB2	0.142276	0.846869	AT5G36180	serine carboxypeptidase-like 1 (scpl1); FUNCTIONS IN: serine-type carboxypeptidase activity; INVOLVED IN: proteolysis; LOCATED IN: endomembrane system; CONTAINS InterPro DOMAIN/s: Peptidase S10, serine carboxypeptidase (InterPro:IPR001563); BEST Arabidopsis thaliana protein match is: serine carboxypeptidase-like 2 (TAIR:AT1G73300.1); Has 30201 Blast hits to 17322 proteins in 780 species: Archae - 12; Bacteria - 1396; Metazoa - 17338; Fungi - 3422; Plants - 5037; Viruses - 0; Other Eukaryotes - 2996 (source: NCBI BLink).
SP3G08720.IB2	0.142276	0.846869	AT1G73300	serine carboxypeptidase-like 2 (scpl2); FUNCTIONS IN: serine-type carboxypeptidase activity; INVOLVED IN: proteolysis; LOCATED IN: endomembrane system; CONTAINS InterPro DOMAIN/s: Peptidase S10, serine carboxypeptidase (InterPro:IPR001563); BEST Arabidopsis thaliana protein match is: serine carboxypeptidase-like 1 (TAIR:AT5G36180.1); Has 4062 Blast hits to 3951 proteins in 474 species: Archae - 0; Bacteria - 539; Metazoa - 654; Fungi - 845; Plants - 1580; Viruses - 0; Other Eukaryotes - 444 (source: NCBI BLink).
SP3G08720.IB2	0.142276	0.846869	AT1G73280	serine carboxypeptidase-like 3 (scpl3); FUNCTIONS IN: serine-type carboxypeptidase activity; INVOLVED IN: proteolysis; LOCATED IN: endomembrane system; EXPRESSED IN: root; CONTAINS InterPro DOMAIN/s: Peptidase S10, serine carboxypeptidase (InterPro:IPR001563); BEST Arabidopsis thaliana protein match is: serine carboxypeptidase-like 2 (TAIR:AT1G73300.1); Has 3958 Blast hits to 3843 proteins in 445 species: Archae - 0; Bacteria - 457; Metazoa - 650; Fungi - 847; Plants - 1585; Viruses - 0; Other Eukaryotes - 419 (source: NCBI BLink).
SP3G08720.IB2	0.142276	0.846869	AT1G73310	serine carboxypeptidase-like 4 (scpl4); FUNCTIONS IN: serine-type carboxypeptidase activity; INVOLVED IN: proteolysis; LOCATED IN: endomembrane system; EXPRESSED IN: 16 plant structures; EXPRESSED DURING: 8 growth stages; CONTAINS InterPro DOMAIN/s: Peptidase S10, serine carboxypeptidase (InterPro:IPR001563); BEST Arabidopsis thaliana protein match is: serine carboxypeptidase-like 3 (TAIR:AT1G73280.1); Has 3964 Blast hits to 3850 proteins in 442 species: Archae - 0; Bacteria - 468; Metazoa - 642; Fungi - 843; Plants - 1592; Viruses - 0; Other Eukaryotes - 419 (source: NCBI BLink).
SP3G08720.IB2	0.142276	0.846869	AT1G73270	serine carboxypeptidase-like 6 (scpl6); FUNCTIONS IN: serine-type carboxypeptidase activity; INVOLVED IN: proteolysis; LOCATED IN: endomembrane system; EXPRESSED IN: root; CONTAINS InterPro DOMAIN/s: Peptidase S10, serine carboxypeptidase (InterPro:IPR001563); BEST Arabidopsis thaliana protein match is: serine carboxypeptidase-like 3 (TAIR:AT1G73280.1); Has 3982 Blast hits to 3889 proteins in 444 species: Archae - 0; Bacteria - 469; Metazoa - 638; Fungi - 830; Plants - 1631; Viruses - 0; Other Eukaryotes - 414 (source: NCBI BLink).
SP1G12340.B	0.143482	0.843203	AT1G13980	GNOM (GN); FUNCTIONS IN: protein homodimerization activity, GTP:GDP antiporter activity; INVOLVED IN: in 13 processes; LOCATED IN: intracellular; EXPRESSED IN: 25 plant structures; EXPRESSED DURING: 15 growth stages; CONTAINS InterPro DOMAIN/s: SEC7-like (InterPro:IPR000904); BEST Arabidopsis thaliana protein match is: GNOM-like 1 (TAIR:AT5G39500.1); Has 2876 Blast hits to 2436 proteins in 245 species: Archae - 0; Bacteria - 32; Metazoa - 1502; Fungi - 690; Plants - 264; Viruses - 0; Other Eukaryotes - 388 (source: NCBI BLink).
SP7G29630	0.143482	0.843203	AT4G31820	ENHANCER OF PINOID (ENP); FUNCTIONS IN: signal transducer activity; INVOLVED IN: in 8 processes; LOCATED IN: late endosome, plasma membrane; EXPRESSED IN: 31 plant structures; EXPRESSED DURING: 14 growth stages; CONTAINS InterPro DOMAIN/s: NPH3 (InterPro:IPR004249), BTB/POZ (InterPro:IPR013069), BTB/POZ fold (InterPro:IPR011333), BTB/POZ-like (InterPro:IPR000210); BEST Arabidopsis thaliana protein match is: Phototropic-responsive NPH3 family protein (TAIR:AT5G67440.1); Has 898 Blast hits to 870 proteins in 31 species: Archae - 0; Bacteria - 0; Metazoa - 7; Fungi - 2; Plants - 875; Viruses - 0; Other Eukaryotes - 14 (source: NCBI BLink).
SP1G05020.B	0.143482	0.843203	AT1G06210	ENTH/VHS/GAT family protein; FUNCTIONS IN: protein transporter activity; INVOLVED IN: intracellular protein transport, intra-Golgi vesicle-mediated transport; LOCATED IN: Golgi stack, intracellular; EXPRESSED IN: 23 plant structures; EXPRESSED DURING: 13 growth stages; CONTAINS InterPro DOMAIN/s: VHS (InterPro:IPR002014), GAT (InterPro:IPR004152), ENTH/VHS (InterPro:IPR008942); BEST Arabidopsis thaliana protein match is: Target of Myb protein 1 (TAIR:AT5G16880.2); Has 1326 Blast hits to 1324 proteins in 178 species: Archae - 0; Bacteria - 6; Metazoa - 730; Fungi - 235; Plants - 256; Viruses - 0; Other Eukaryotes - 99 (source: NCBI BLink).
SP1G26840	0.143482	0.843203
SP5G26210	0.143482	0.843203	AT1G71040	Low Phosphate Root2 (LPR2); FUNCTIONS IN: oxidoreductase activity, copper ion binding; INVOLVED IN: cellular response to phosphate starvation, meristem maintenance; LOCATED IN: cell wall, membrane; EXPRESSED IN: 22 plant structures; EXPRESSED DURING: 13 growth stages; CONTAINS InterPro DOMAIN/s: Cupredoxin (InterPro:IPR008972), Multicopper oxidase, type 2 (InterPro:IPR011706), Multicopper oxidase, type 1 (InterPro:IPR001117); BEST Arabidopsis thaliana protein match is: Cupredoxin superfamily protein (TAIR:AT1G23010.1); Has 2992 Blast hits to 2635 proteins in 791 species: Archae - 14; Bacteria - 2507; Metazoa - 11; Fungi - 66; Plants - 272; Viruses - 0; Other Eukaryotes - 122 (source: NCBI BLink).
SP2G07710.IA2C	0.143482	0.843203	AT1G45170	unknown protein; BEST Arabidopsis thaliana protein match is: unknown protein (TAIR:AT5G42960.1); Has 62 Blast hits to 62 proteins in 18 species: Archae - 0; Bacteria - 0; Metazoa - 0; Fungi - 0; Plants - 62; Viruses - 0; Other Eukaryotes - 0 (source: NCBI BLink).
SP2G07710.IA2C	0.143482	0.843203	AT5G42960	unknown protein; FUNCTIONS IN: molecular_function unknown; INVOLVED IN: biological_process unknown; LOCATED IN: mitochondrion, chloroplast, plastid, chloroplast envelope; EXPRESSED IN: 24 plant structures; EXPRESSED DURING: 13 growth stages; BEST Arabidopsis thaliana protein match is: unknown protein (TAIR:AT1G45170.1); Has 30201 Blast hits to 17322 proteins in 780 species: Archae - 12; Bacteria - 1396; Metazoa - 17338; Fungi - 3422; Plants - 5037; Viruses - 0; Other Eukaryotes - 2996 (source: NCBI BLink).
SP7G36930	0.143482	0.843203	AT4G38910	basic pentacysteine 5 (BPC5); CONTAINS InterPro DOMAIN/s: GAGA binding-like (InterPro:IPR010409); BEST Arabidopsis thaliana protein match is: basic pentacysteine 4 (TAIR:AT2G21240.2); Has 238 Blast hits to 238 proteins in 23 species: Archae - 0; Bacteria - 2; Metazoa - 2; Fungi - 0; Plants - 234; Viruses - 0; Other Eukaryotes - 0 (source: NCBI BLink).
SP5G33900	0.143482	0.843203	AT1G78890	unknown protein; BEST Arabidopsis thaliana protein match is: unknown protein (TAIR:AT1G16840.1); Has 30201 Blast hits to 17322 proteins in 780 species: Archae - 12; Bacteria - 1396; Metazoa - 17338; Fungi - 3422; Plants - 5037; Viruses - 0; Other Eukaryotes - 2996 (source: NCBI BLink).
SP1G29590.IA2C	0.143482	0.843203	AT1G34370	sensitive to proton rhizotoxicity 1 (STOP1); CONTAINS InterPro DOMAIN/s: Zinc finger, C2H2-like (InterPro:IPR015880), Zinc finger, C2H2-type (InterPro:IPR007087); BEST Arabidopsis thaliana protein match is: C2H2 and C2HC zinc fingers superfamily protein (TAIR:AT5G22890.1); Has 25295 Blast hits to 14002 proteins in 194 species: Archae - 0; Bacteria - 2; Metazoa - 23814; Fungi - 97; Plants - 697; Viruses - 0; Other Eukaryotes - 685 (source: NCBI BLink).
SP5G01590	0.143482	0.843203	AT3G61780	embryo defective 1703 (emb1703); FUNCTIONS IN: molecular_function unknown; INVOLVED IN: embryo development ending in seed dormancy; LOCATED IN: chloroplast; EXPRESSED IN: 19 plant structures; EXPRESSED DURING: 13 growth stages; BEST Arabidopsis thaliana protein match is: unknown protein (TAIR:AT5G28400.1); Has 1076 Blast hits to 906 proteins in 181 species: Archae - 8; Bacteria - 72; Metazoa - 301; Fungi - 122; Plants - 81; Viruses - 2; Other Eukaryotes - 490 (source: NCBI BLink).
SP5G30900	0.143482	0.843203	AT1G75780	tubulin beta-1 chain (TUB1); FUNCTIONS IN: structural molecule activity, GTP binding, GTPase activity; INVOLVED IN: response to light stimulus, unidimensional cell growth; LOCATED IN: vacuole; EXPRESSED IN: 24 plant structures; EXPRESSED DURING: 15 growth stages; CONTAINS InterPro DOMAIN/s: Beta tubulin (InterPro:IPR002453), Tubulin (InterPro:IPR000217), Tubulin/FtsZ, GTPase domain (InterPro:IPR003008), Tubulin/FtsZ, N-terminal (InterPro:IPR019746), Tubulin/FtsZ, C-terminal (InterPro:IPR008280), Beta tubulin, autoregulation binding site (InterPro:IPR013838), Tubulin, conserved site (InterPro:IPR017975), Tubulin/FtsZ, 2-layer sandwich domain (InterPro:IPR018316); BEST Arabidopsis thaliana protein match is: tubulin beta-5 chain (TAIR:AT1G20010.1); Has 23671 Blast hits to 23575 proteins in 4891 species: Archae - 36; Bacteria - 42; Metazoa - 4470; Fungi - 14216; Plants - 1549; Viruses - 0; Other Eukaryotes - 3358 (source: NCBI BLink).
SP6G30530.A	0.143482	0.843203	AT5G13490	ADP/ATP carrier 2 (AAC2); FUNCTIONS IN: protein binding, binding, copper ion binding, ATP:ADP antiporter activity; INVOLVED IN: transport, purine nucleotide transport; LOCATED IN: in 7 components; EXPRESSED IN: 27 plant structures; EXPRESSED DURING: 16 growth stages; CONTAINS InterPro DOMAIN/s: Mitochondrial carrier protein (InterPro:IPR002067), Mitochondrial substrate carrier (InterPro:IPR001993), Mitochondrial substrate/solute carrier (InterPro:IPR018108), Adenine nucleotide translocator 1 (InterPro:IPR002113); BEST Arabidopsis thaliana protein match is: ADP/ATP carrier 1 (TAIR:AT3G08580.2); Has 1807 Blast hits to 1807 proteins in 277 species: Archae - 0; Bacteria - 0; Metazoa - 736; Fungi - 347; Plants - 385; Viruses - 0; Other Eukaryotes - 339 (source: NCBI BLink).
SP3G22480.B.X	0.143482	0.843203	AT3G24740	Protein of unknown function (DUF1644); CONTAINS InterPro DOMAIN/s: Protein of unknown function DUF1644 (InterPro:IPR012866); BEST Arabidopsis thaliana protein match is: Protein of unknown function (DUF1644) (TAIR:AT1G68140.3); Has 253 Blast hits to 248 proteins in 14 species: Archae - 0; Bacteria - 0; Metazoa - 0; Fungi - 0; Plants - 253; Viruses - 0; Other Eukaryotes - 0 (source: NCBI BLink).
SP3G20280.B	0.143482	0.843203	AT3G22520	unknown protein; INVOLVED IN: biological_process unknown; LOCATED IN: chloroplast stroma, chloroplast, chloroplast envelope; EXPRESSED IN: 24 plant structures; EXPRESSED DURING: 13 growth stages; BEST Arabidopsis thaliana protein match is: unknown protein (TAIR:AT4G14840.1); Has 717 Blast hits to 703 proteins in 179 species: Archae - 14; Bacteria - 134; Metazoa - 141; Fungi - 74; Plants - 209; Viruses - 0; Other Eukaryotes - 145 (source: NCBI BLink).
SP3G04450.IA2C	0.143482	0.843203	AT3G05580	Calcineurin-like metallo-phosphoesterase superfamily protein; CONTAINS InterPro DOMAIN/s: Metallophosphoesterase (InterPro:IPR004843), Serine/threonine-specific protein phosphatase/bis(5-nucleosyl)-tetraphosphatase (InterPro:IPR006186); BEST Arabidopsis thaliana protein match is: Calcineurin-like metallo-phosphoesterase superfamily protein (TAIR:AT5G27840.1); Has 7114 Blast hits to 6926 proteins in 613 species: Archae - 78; Bacteria - 489; Metazoa - 2408; Fungi - 1415; Plants - 981; Viruses - 10; Other Eukaryotes - 1733 (source: NCBI BLink).
SP6G19980.B	0.143482	0.843203	AT5G58320	Kinase interacting (KIP1-like) family protein; CONTAINS InterPro DOMAIN/s: KIP1-like (InterPro:IPR011684); BEST Arabidopsis thaliana protein match is: Kinase interacting (KIP1-like) family protein (TAIR:AT2G30500.2); Has 43389 Blast hits to 26086 proteins in 1835 species: Archae - 761; Bacteria - 5000; Metazoa - 21918; Fungi - 3966; Plants - 2572; Viruses - 157; Other Eukaryotes - 9015 (source: NCBI BLink).
SP4G20600	0.143482	0.843203	AT3G51770	ETHYLENE OVERPRODUCER 1 (ETO1); CONTAINS InterPro DOMAIN/s: Tetratricopeptide TPR-1 (InterPro:IPR001440), Tetratricopeptide-like helical (InterPro:IPR011990), BTB/POZ fold (InterPro:IPR011333), BTB/POZ-like (InterPro:IPR000210), Tetratricopeptide repeat (InterPro:IPR019734); BEST Arabidopsis thaliana protein match is: ETO1-like 2 (TAIR:AT5G58550.1); Has 1321 Blast hits to 1075 proteins in 262 species: Archae - 34; Bacteria - 623; Metazoa - 134; Fungi - 2; Plants - 202; Viruses - 0; Other Eukaryotes - 326 (source: NCBI BLink).
SP1G16960.A	0.143482	0.843203	AT1G19000	Homeodomain-like superfamily protein; FUNCTIONS IN: DNA binding, sequence-specific DNA binding transcription factor activity; INVOLVED IN: regulation of transcription, DNA-dependent; EXPRESSED IN: 23 plant structures; EXPRESSED DURING: 13 growth stages; CONTAINS InterPro DOMAIN/s: SANT, DNA-binding (InterPro:IPR001005), Homeodomain-like (InterPro:IPR009057), Myb, DNA-binding (InterPro:IPR014778), Myb-like DNA-binding domain, SHAQKYF class (InterPro:IPR006447), HTH transcriptional regulator, Myb-type, DNA-binding (InterPro:IPR017930); BEST Arabidopsis thaliana protein match is: Homeodomain-like superfamily protein (TAIR:AT1G74840.1); Has 1188 Blast hits to 1183 proteins in 100 species: Archae - 0; Bacteria - 0; Metazoa - 0; Fungi - 0; Plants - 1018; Viruses - 0; Other Eukaryotes - 170 (source: NCBI BLink).
SP7G00540	0.143482	0.843203	AT5G41410	BELL 1 (BEL1); CONTAINS InterPro DOMAIN/s: Homeobox (InterPro:IPR001356), Homeodomain-like (InterPro:IPR009057), POX (InterPro:IPR006563), Homeodomain-related (InterPro:IPR012287); BEST Arabidopsis thaliana protein match is: BEL1-like homeodomain 4 (TAIR:AT2G23760.3); Has 1807 Blast hits to 1807 proteins in 277 species: Archae - 0; Bacteria - 0; Metazoa - 736; Fungi - 347; Plants - 385; Viruses - 0; Other Eukaryotes - 339 (source: NCBI BLink).
SP1G30390.A.X	0.143482	0.843203	AT1G35680	Ribosomal protein L21; FUNCTIONS IN: structural constituent of ribosome, RNA binding; INVOLVED IN: response to cold, translation; LOCATED IN: ribosome, chloroplast stroma, nucleus, chloroplast, chloroplast envelope; EXPRESSED IN: 23 plant structures; EXPRESSED DURING: 13 growth stages; CONTAINS InterPro DOMAIN/s: Ribosomal protein L21, conserved site (InterPro:IPR018258), Ribosomal protein L21 (InterPro:IPR001787); BEST Arabidopsis thaliana protein match is: Ribosomal protein L21 (TAIR:AT4G30930.1); Has 7103 Blast hits to 7101 proteins in 2544 species: Archae - 0; Bacteria - 5138; Metazoa - 96; Fungi - 4; Plants - 134; Viruses - 0; Other Eukaryotes - 1731 (source: NCBI BLink).
SP4G27620	0.143482	0.843203	AT2G45570	cytochrome P450, family 76, subfamily C, polypeptide 2" (CYP76C2); FUNCTIONS IN: electron carrier activity, monooxygenase activity, iron ion binding, oxygen binding, heme binding; INVOLVED IN: oxidation reduction; EXPRESSED IN: stem, sepal, male gametophyte, carpel, stamen; EXPRESSED DURING: 4 anthesis; CONTAINS InterPro DOMAIN/s: Cytochrome P450 (InterPro:IPR001128), Cytochrome P450, E-class, group I (InterPro:IPR002401), Cytochrome P450, conserved site (InterPro:IPR017972); BEST Arabidopsis thaliana protein match is: cytochrome P450, family 76, subfamily C, polypeptide 4 (TAIR:AT2G45550.1); Has 34313 Blast hits to 34043 proteins in 1718 species: Archae - 48; Bacteria - 4021; Metazoa - 12101; Fungi - 7308; Plants - 9587; Viruses - 3; Other Eukaryotes - 1245 (source: NCBI BLink).
SP6G33200.A	0.143482	0.843203	AT5G10200	ARM-repeat/Tetratricopeptide repeat (TPR)-like protein; FUNCTIONS IN: binding; INVOLVED IN: biological_process unknown; LOCATED IN: plasma membrane; CONTAINS InterPro DOMAIN/s: Tetratricopeptide-like helical (InterPro:IPR011990), Armadillo-type fold (InterPro:IPR016024); BEST Arabidopsis thaliana protein match is: ARM-repeat/Tetratricopeptide repeat (TPR)-like protein (TAIR:AT5G43120.1); Has 2055 Blast hits to 1944 proteins in 240 species: Archae - 0; Bacteria - 3; Metazoa - 1049; Fungi - 393; Plants - 364; Viruses - 4; Other Eukaryotes - 242 (source: NCBI BLink).
SP4G11170	0.143482	0.843203	AT2G28370	Uncharacterised protein family (UPF0497); FUNCTIONS IN: molecular_function unknown; INVOLVED IN: biological_process unknown; LOCATED IN: plasma membrane; EXPRESSED IN: 23 plant structures; EXPRESSED DURING: 15 growth stages; CONTAINS InterPro DOMAIN/s: Uncharacterised protein family UPF0497, trans-membrane plant (InterPro:IPR006702); BEST Arabidopsis thaliana protein match is: Uncharacterised protein family (UPF0497) (TAIR:AT2G37200.1); Has 210 Blast hits to 210 proteins in 15 species: Archae - 0; Bacteria - 0; Metazoa - 0; Fungi - 0; Plants - 210; Viruses - 0; Other Eukaryotes - 0 (source: NCBI BLink).
SP7G18070.B	0.143482	0.843203	AT4G19450	Major facilitator superfamily protein; FUNCTIONS IN: molecular_function unknown; INVOLVED IN: biological_process unknown; LOCATED IN: endomembrane system; EXPRESSED IN: 22 plant structures; EXPRESSED DURING: 13 growth stages; CONTAINS InterPro DOMAIN/s: Nodulin-like (InterPro:IPR010658), Major facilitator superfamily, general substrate transporter (InterPro:IPR016196); BEST Arabidopsis thaliana protein match is: Major facilitator superfamily protein (TAIR:AT5G45275.1); Has 30201 Blast hits to 17322 proteins in 780 species: Archae - 12; Bacteria - 1396; Metazoa - 17338; Fungi - 3422; Plants - 5037; Viruses - 0; Other Eukaryotes - 2996 (source: NCBI BLink).
SP1G19900	0.143482	0.843203	AT1G78300	general regulatory factor 2 (GRF2); FUNCTIONS IN: protein phosphorylated amino acid binding; INVOLVED IN: brassinosteroid mediated signaling pathway; LOCATED IN: plasma membrane, vacuole; EXPRESSED IN: 24 plant structures; EXPRESSED DURING: 17 growth stages; CONTAINS InterPro DOMAIN/s: 14-3-3 protein (InterPro:IPR000308); BEST Arabidopsis thaliana protein match is: GF14 protein phi chain (TAIR:AT1G35160.1); Has 2698 Blast hits to 2688 proteins in 383 species: Archae - 0; Bacteria - 0; Metazoa - 1259; Fungi - 318; Plants - 766; Viruses - 0; Other Eukaryotes - 355 (source: NCBI BLink).
SP1G18480.B	0.143482	0.843203	AT1G20780	senescence-associated E3 ubiquitin ligase 1 (SAUL1); FUNCTIONS IN: ubiquitin-protein ligase activity; INVOLVED IN: regulation of chlorophyll catabolic process, regulation of chlorophyll biosynthetic process, leaf senescence, regulation of abscisic acid biosynthetic process; LOCATED IN: plasma membrane; EXPRESSED IN: 9 plant structures; EXPRESSED DURING: 7 growth stages; CONTAINS InterPro DOMAIN/s: U box domain (InterPro:IPR003613), Armadillo-like helical (InterPro:IPR011989), Armadillo (InterPro:IPR000225), Armadillo-type fold (InterPro:IPR016024); BEST Arabidopsis thaliana protein match is: ARM repeat superfamily protein (TAIR:AT1G76390.2); Has 2790 Blast hits to 2660 proteins in 201 species: Archae - 0; Bacteria - 20; Metazoa - 434; Fungi - 161; Plants - 1969; Viruses - 3; Other Eukaryotes - 203 (source: NCBI BLink).
SP1G25860	0.143482	0.843203	AT1G29980	INVOLVED IN: biological_process unknown; LOCATED IN: plasma membrane, anchored to membrane; EXPRESSED IN: 24 plant structures; EXPRESSED DURING: 13 growth stages; CONTAINS InterPro DOMAIN/s: Protein of unknown function DUF642 (InterPro:IPR006946), Galactose-binding domain-like (InterPro:IPR008979); BEST Arabidopsis thaliana protein match is: Protein of unknown function, DUF642 (TAIR:AT2G34510.1); Has 291 Blast hits to 264 proteins in 21 species: Archae - 0; Bacteria - 12; Metazoa - 0; Fungi - 0; Plants - 279; Viruses - 0; Other Eukaryotes - 0 (source: NCBI BLink).
SP4G11700	0.143482	0.843203	AT2G28890	poltergeist like 4 (PLL4); FUNCTIONS IN: protein serine/threonine phosphatase activity, catalytic activity; INVOLVED IN: N-terminal protein myristoylation, leaf development; LOCATED IN: plasma membrane; EXPRESSED IN: 22 plant structures; EXPRESSED DURING: 13 growth stages; CONTAINS InterPro DOMAIN/s: Protein phosphatase 2C-related (InterPro:IPR001932), Protein phosphatase 2C (InterPro:IPR015655), Protein phosphatase 2C, N-terminal (InterPro:IPR014045); BEST Arabidopsis thaliana protein match is: pol-like 5 (TAIR:AT1G07630.1); Has 2844 Blast hits to 2809 proteins in 262 species: Archae - 0; Bacteria - 50; Metazoa - 567; Fungi - 230; Plants - 1630; Viruses - 0; Other Eukaryotes - 367 (source: NCBI BLink).
SP4G11700	0.143482	0.843203	AT1G07630	pol-like 5 (PLL5); FUNCTIONS IN: protein serine/threonine phosphatase activity, catalytic activity; INVOLVED IN: N-terminal protein myristoylation, leaf development; LOCATED IN: plasma membrane; EXPRESSED IN: 23 plant structures; EXPRESSED DURING: 13 growth stages; CONTAINS InterPro DOMAIN/s: Protein phosphatase 2C-related (InterPro:IPR001932), Protein phosphatase 2C (InterPro:IPR015655), Protein phosphatase 2C, N-terminal (InterPro:IPR014045); BEST Arabidopsis thaliana protein match is: poltergeist like 4 (TAIR:AT2G28890.1); Has 2889 Blast hits to 2855 proteins in 251 species: Archae - 0; Bacteria - 18; Metazoa - 486; Fungi - 220; Plants - 1762; Viruses - 0; Other Eukaryotes - 403 (source: NCBI BLink).
SP3G12925.IA2C	0.143482	0.843203
SP5G35360	0.143482	0.843203	AT1G80460	nonhost resistance to P. s. phaseolicola 1 (NHO1); CONTAINS InterPro DOMAIN/s: Carbohydrate kinase, FGGY, conserved site (InterPro:IPR018483), Glycerol kinase (InterPro:IPR005999), Carbohydrate kinase, FGGY (InterPro:IPR000577), Carbohydrate kinase, FGGY, N-terminal (InterPro:IPR018484), Carbohydrate kinase, FGGY, C-terminal (InterPro:IPR018485); Has 17039 Blast hits to 17024 proteins in 2439 species: Archae - 160; Bacteria - 12245; Metazoa - 663; Fungi - 209; Plants - 115; Viruses - 0; Other Eukaryotes - 3647 (source: NCBI BLink).
SP7G34090	0.143482	0.843203	AT4G36430	Peroxidase superfamily protein; FUNCTIONS IN: peroxidase activity, heme binding; INVOLVED IN: response to other organism; LOCATED IN: cell wall; EXPRESSED IN: 8 plant structures; EXPRESSED DURING: 4 anthesis, C globular stage, 4 leaf senescence stage; CONTAINS InterPro DOMAIN/s: Haem peroxidase (InterPro:IPR010255), Plant peroxidase (InterPro:IPR000823), Peroxidases heam-ligand binding site (InterPro:IPR019793), Haem peroxidase, plant/fungal/bacterial (InterPro:IPR002016), Peroxidase, active site (InterPro:IPR019794); BEST Arabidopsis thaliana protein match is: Peroxidase superfamily protein (TAIR:AT2G18150.1); Has 4559 Blast hits to 4526 proteins in 292 species: Archae - 0; Bacteria - 6; Metazoa - 6; Fungi - 128; Plants - 4346; Viruses - 0; Other Eukaryotes - 73 (source: NCBI BLink).
SP2G03620.B	0.143482	0.843203	AT1G60960	iron regulated transporter 3 (IRT3); FUNCTIONS IN: cation transmembrane transporter activity, zinc ion transmembrane transporter activity, metal ion transmembrane transporter activity, iron ion transmembrane transporter activity; INVOLVED IN: cation transport, zinc ion transport, response to nematode, iron ion transport, metal ion transport; LOCATED IN: plasma membrane, membrane; EXPRESSED IN: 22 plant structures; EXPRESSED DURING: 9 growth stages; CONTAINS InterPro DOMAIN/s: Zinc/iron permease, fungal/plant (InterPro:IPR004698), Zinc/iron permease (InterPro:IPR003689); BEST Arabidopsis thaliana protein match is: zinc transporter 4 precursor (TAIR:AT1G10970.1); Has 3842 Blast hits to 3068 proteins in 499 species: Archae - 2; Bacteria - 683; Metazoa - 1421; Fungi - 659; Plants - 616; Viruses - 7; Other Eukaryotes - 454 (source: NCBI BLink).
SP5G02970.B	0.143482	0.843203	AT5G42520	basic pentacysteine 6 (BPC6); CONTAINS InterPro DOMAIN/s: GAGA binding-like (InterPro:IPR010409); BEST Arabidopsis thaliana protein match is: basic pentacysteine 4 (TAIR:AT2G21240.2); Has 30201 Blast hits to 17322 proteins in 780 species: Archae - 12; Bacteria - 1396; Metazoa - 17338; Fungi - 3422; Plants - 5037; Viruses - 0; Other Eukaryotes - 2996 (source: NCBI BLink).
SP1G02290.B	0.149274	0.826015	AT1G03290	unknown protein; BEST Arabidopsis thaliana protein match is: unknown protein (TAIR:AT4G02880.2); Has 13587 Blast hits to 10183 proteins in 1114 species: Archae - 257; Bacteria - 2402; Metazoa - 5637; Fungi - 960; Plants - 675; Viruses - 54; Other Eukaryotes - 3602 (source: NCBI BLink).
SP6G33560.IA2C	0.149274	0.826015	AT5G09850	Transcription elongation factor (TFIIS) family protein; FUNCTIONS IN: transcription regulator activity, DNA binding; INVOLVED IN: transcription; LOCATED IN: cytosol; EXPRESSED IN: 24 plant structures; EXPRESSED DURING: 15 growth stages; CONTAINS InterPro DOMAIN/s: Transcription factor IIS, N-terminal (InterPro:IPR017923), Transcription elongation factor, TFIIS/CRSP70, N-terminal, sub-type (InterPro:IPR003617), Transcription elongation factor, TFIIS/elongin A/CRSP70, N-terminal (InterPro:IPR010990); BEST Arabidopsis thaliana protein match is: Transcription elongation factor (TFIIS) family protein (TAIR:AT5G05140.1); Has 30201 Blast hits to 17322 proteins in 780 species: Archae - 12; Bacteria - 1396; Metazoa - 17338; Fungi - 3422; Plants - 5037; Viruses - 0; Other Eukaryotes - 2996 (source: NCBI BLink).
SP5G32430.A	0.149274	0.826015	AT1G77260	S-adenosyl-L-methionine-dependent methyltransferases superfamily protein; CONTAINS InterPro DOMAIN/s: Protein of unknown function DUF248, methyltransferase putative (InterPro:IPR004159); BEST Arabidopsis thaliana protein match is: S-adenosyl-L-methionine-dependent methyltransferases superfamily protein (TAIR:AT2G39750.1); Has 919 Blast hits to 909 proteins in 49 species: Archae - 0; Bacteria - 17; Metazoa - 3; Fungi - 4; Plants - 891; Viruses - 0; Other Eukaryotes - 4 (source: NCBI BLink).
SP7G07560.IA2C	0.149274	0.826015	AT5G33320	CAB UNDEREXPRESSED 1 (CUE1); FUNCTIONS IN: antiporter activity; INVOLVED IN: transport; LOCATED IN: mitochondrion, chloroplast, plastid, plastid inner membrane, chloroplast envelope; EXPRESSED IN: callus; CONTAINS InterPro DOMAIN/s: Protein of unknown function DUF6, transmembrane (InterPro:IPR000620), Tpt phosphate/phosphoenolpyruvate translocator (InterPro:IPR004696), Protein of unknown function DUF250 (InterPro:IPR004853); BEST Arabidopsis thaliana protein match is: phosphoenolpyruvate (pep)/phosphate translocator 2 (TAIR:AT3G01550.1); Has 2791 Blast hits to 2789 proteins in 409 species: Archae - 9; Bacteria - 295; Metazoa - 571; Fungi - 421; Plants - 1194; Viruses - 0; Other Eukaryotes - 301 (source: NCBI BLink).
SP6G01090	0.149274	0.826015	AT4G01050	thylakoid rhodanese-like (TROL); FUNCTIONS IN: protein binding; INVOLVED IN: defense response to bacterium, photosynthetic electron transport in photosystem II; LOCATED IN: chloroplast thylakoid membrane, chloroplast, chloroplast envelope; EXPRESSED IN: 23 plant structures; EXPRESSED DURING: 15 growth stages; CONTAINS InterPro DOMAIN/s: Rhodanese-like (InterPro:IPR001763); BEST Arabidopsis thaliana protein match is: Rhodanese/Cell cycle control phosphatase superfamily protein (TAIR:AT3G25480.1); Has 6015 Blast hits to 4196 proteins in 851 species: Archae - 23; Bacteria - 2268; Metazoa - 876; Fungi - 517; Plants - 614; Viruses - 167; Other Eukaryotes - 1550 (source: NCBI BLink).
SP2G13820	0.149274	0.826015	AT2G02710	PAS/LOV protein B (PLPB); FUNCTIONS IN: two-component sensor activity, signal transducer activity; INVOLVED IN: signal transduction, regulation of transcription, DNA-dependent, two-component signal transduction system (phosphorelay); LOCATED IN: cellular_component unknown; EXPRESSED IN: 24 plant structures; EXPRESSED DURING: 14 growth stages; CONTAINS InterPro DOMAIN/s: PAC motif (InterPro:IPR001610), PAS fold (InterPro:IPR013767), PAS (InterPro:IPR000014), PAS-associated, C-terminal (InterPro:IPR000700); BEST Arabidopsis thaliana protein match is: phototropin 2 (TAIR:AT5G58140.4); Has 7028 Blast hits to 3884 proteins in 881 species: Archae - 167; Bacteria - 4096; Metazoa - 907; Fungi - 432; Plants - 1066; Viruses - 0; Other Eukaryotes - 360 (source: NCBI BLink).
SP7G29540.A	0.149274	0.826015	AT4G31750	HOPW1-1-interacting 2 (WIN2); FUNCTIONS IN: protein serine/threonine phosphatase activity; INVOLVED IN: protein amino acid dephosphorylation, defense response to bacterium; LOCATED IN: plasma membrane; EXPRESSED IN: 23 plant structures; EXPRESSED DURING: 15 growth stages; CONTAINS InterPro DOMAIN/s: Protein phosphatase 2C, manganese/magnesium aspartate binding site (InterPro:IPR000222), Protein phosphatase 2C-related (InterPro:IPR001932), Protein phosphatase 2C (InterPro:IPR015655), Protein phosphatase 2C, N-terminal (InterPro:IPR014045); BEST Arabidopsis thaliana protein match is: Protein phosphatase 2C family protein (TAIR:AT5G24940.1); Has 8917 Blast hits to 8860 proteins in 1196 species: Archae - 18; Bacteria - 2164; Metazoa - 1691; Fungi - 821; Plants - 2764; Viruses - 9; Other Eukaryotes - 1450 (source: NCBI BLink).
SP5G36030	0.156144	0.806474	AT1G79750	NADP-malic enzyme 4 (NADP-ME4); CONTAINS InterPro DOMAIN/s: Malic enzyme, NAD-binding (InterPro:IPR012302), Malic oxidoreductase (InterPro:IPR001891), Malic enzyme, conserved site (InterPro:IPR015884), Malic enzyme, N-terminal (InterPro:IPR012301), NAD(P)-binding domain (InterPro:IPR016040); BEST Arabidopsis thaliana protein match is: NADP-malic enzyme 3 (TAIR:AT5G25880.1); Has 9573 Blast hits to 9553 proteins in 2441 species: Archae - 143; Bacteria - 6332; Metazoa - 610; Fungi - 220; Plants - 473; Viruses - 0; Other Eukaryotes - 1795 (source: NCBI BLink).
SP6G31800	0.156144	0.806474	AT5G11800	K efflux antiporter 6 (KEA6); FUNCTIONS IN: potassium:hydrogen antiporter activity, potassium ion transmembrane transporter activity; INVOLVED IN: potassium ion transport, cation transport, transmembrane transport; LOCATED IN: membrane; EXPRESSED IN: 22 plant structures; EXPRESSED DURING: 13 growth stages; CONTAINS InterPro DOMAIN/s: Cation/H exchanger (InterPro:IPR006153); BEST Arabidopsis thaliana protein match is: K efflux antiporter 4 (TAIR:AT2G19600.1); Has 10410 Blast hits to 10399 proteins in 2159 species: Archae - 365; Bacteria - 8460; Metazoa - 71; Fungi - 71; Plants - 421; Viruses - 0; Other Eukaryotes - 1022 (source: NCBI BLink).
SP2G08920.B	0.164904	0.782769	AT5G44090	Calcium-binding EF-hand family protein; FUNCTIONS IN: calcium ion binding; INVOLVED IN: biological_process unknown; LOCATED IN: mitochondrion; EXPRESSED IN: 22 plant structures; EXPRESSED DURING: 13 growth stages; CONTAINS InterPro DOMAIN/s: EF-Hand 1, calcium-binding site (InterPro:IPR018247), EF-HAND 2 (InterPro:IPR018249), EF-hand-like domain (InterPro:IPR011992); BEST Arabidopsis thaliana protein match is: Calcium-binding EF hand family protein (TAIR:AT1G03960.1); Has 1807 Blast hits to 1807 proteins in 277 species: Archae - 0; Bacteria - 0; Metazoa - 736; Fungi - 347; Plants - 385; Viruses - 0; Other Eukaryotes - 339 (source: NCBI BLink).
SP1G37360	0.164904	0.782769	AT1G50510	indigoidine synthase A family protein; INVOLVED IN: biological_process unknown; LOCATED IN: peroxisome, plasma membrane; CONTAINS InterPro DOMAIN/s: Indigoidine synthase A like protein (InterPro:IPR007342); Has 1680 Blast hits to 1674 proteins in 598 species: Archae - 0; Bacteria - 980; Metazoa - 68; Fungi - 108; Plants - 51; Viruses - 0; Other Eukaryotes - 473 (source: NCBI BLink).
SP7G36200	0.164904	0.782769	AT4G39690	FUNCTIONS IN: molecular_function unknown; INVOLVED IN: biological_process unknown; LOCATED IN: mitochondrion; EXPRESSED IN: 26 plant structures; EXPRESSED DURING: 14 growth stages; CONTAINS InterPro DOMAIN/s: Mitochondrial inner membrane protein Mitofilin (InterPro:IPR019133); Has 30201 Blast hits to 17322 proteins in 780 species: Archae - 12; Bacteria - 1396; Metazoa - 17338; Fungi - 3422; Plants - 5037; Viruses - 0; Other Eukaryotes - 2996 (source: NCBI BLink).
SP7G30420	0.164904	0.782769	AT4G32650	potassium channel in Arabidopsis thaliana 3 (KAT3); CONTAINS InterPro DOMAIN/s: Cyclic nucleotide-binding (InterPro:IPR000595), Potassium channel, voltage-dependent, EAG/ELK/ERG (InterPro:IPR003938), Cyclic nucleotide-binding-like (InterPro:IPR018490), Ion transport (InterPro:IPR005821), RmlC-like jelly roll fold (InterPro:IPR014710), Protein of unknown function DUF3354 (InterPro:IPR021789); BEST Arabidopsis thaliana protein match is: K transporter 1 (TAIR:AT2G26650.1); Has 6655 Blast hits to 6394 proteins in 956 species: Archae - 41; Bacteria - 1615; Metazoa - 2020; Fungi - 86; Plants - 876; Viruses - 0; Other Eukaryotes - 2017 (source: NCBI BLink).
SP4G21520	0.1656	0.78094	AT2G39190	ATATH8; FUNCTIONS IN: transporter activity; LOCATED IN: chloroplast; EXPRESSED IN: 21 plant structures; EXPRESSED DURING: 13 growth stages; CONTAINS InterPro DOMAIN/s: ABC-1 (InterPro:IPR004147); BEST Arabidopsis thaliana protein match is: Protein kinase superfamily protein (TAIR:AT1G71810.1); Has 8602 Blast hits to 8602 proteins in 1792 species: Archae - 122; Bacteria - 4346; Metazoa - 387; Fungi - 450; Plants - 638; Viruses - 14; Other Eukaryotes - 2645 (source: NCBI BLink).
SP2G25180.B	0.1656	0.78094	AT5G62000	auxin response factor 2 (ARF2); FUNCTIONS IN: protein binding, sequence-specific DNA binding transcription factor activity; INVOLVED IN: in 7 processes; LOCATED IN: nucleus, chloroplast; EXPRESSED IN: 24 plant structures; EXPRESSED DURING: 13 growth stages; CONTAINS InterPro DOMAIN/s: Aux/IAA-ARF-dimerisation (InterPro:IPR011525), Transcriptional factor B3 (InterPro:IPR003340), AUX/IAA protein (InterPro:IPR003311), Auxin response factor (InterPro:IPR010525); BEST Arabidopsis thaliana protein match is: auxin response factor 1 (TAIR:AT1G59750.2); Has 2589 Blast hits to 2182 proteins in 92 species: Archae - 0; Bacteria - 2; Metazoa - 4; Fungi - 2; Plants - 2572; Viruses - 0; Other Eukaryotes - 9 (source: NCBI BLink).
SP5G33920.B.IB2C	0.171612	0.765452	AT1G78900	vacuolar ATP synthase subunit A (VHA-A); FUNCTIONS IN: hydrogen ion transporting ATP synthase activity, rotational mechanism, hydrolase activity, acting on acid anhydrides, catalyzing transmembrane movement of substances, proton-transporting ATPase activity, rotational mechanism, ATP binding; INVOLVED IN: response to salt stress, proton transport, Golgi organization, pollen development; LOCATED IN: in 8 components; EXPRESSED IN: 29 plant structures; EXPRESSED DURING: 17 growth stages; CONTAINS InterPro DOMAIN/s: ATPase, F1/V1/A1 complex, alpha/beta subunit, C-terminal (InterPro:IPR000793), ATPase, alpha/beta subunit, nucleotide-binding domain, active site (InterPro:IPR020003), ATPase, F1/A1 complex, alpha/beta subunit, N-terminal (InterPro:IPR018118), ATPase, F1/V1/A1 complex, alpha/beta subunit, N-terminal (InterPro:IPR004100), ATPase, V1 complex, subunit A (InterPro:IPR005725), ATPase, alpha/beta subunit, nucleotide-binding domain (InterPro:IPR000194); BEST Arabidopsis thaliana protein match is: ATP synthase alpha/beta family protein (TAIR:AT5G08670.1); Has 40508 Blast hits to 38748 proteins in 9967 species: Archae - 874; Bacteria - 22679; Metazoa - 1366; Fungi - 853; Plants - 8095; Viruses - 0; Other Eukaryotes - 6641 (source: NCBI BLink).
SP3G17700.B.IB2	0.172212	0.763937	AT3G19670	pre-mRNA-processing protein 40B (PRP40B); FUNCTIONS IN: RNA polymerase binding; INVOLVED IN: RNA splicing; LOCATED IN: nucleus; EXPRESSED IN: 21 plant structures; EXPRESSED DURING: 6 growth stages; CONTAINS InterPro DOMAIN/s: FF domain (InterPro:IPR002713), WW/Rsp5/WWP (InterPro:IPR001202); BEST Arabidopsis thaliana protein match is: pre-mRNA-processing protein 40A (TAIR:AT1G44910.1); Has 12458 Blast hits to 9290 proteins in 504 species: Archae - 82; Bacteria - 460; Metazoa - 6303; Fungi - 1179; Plants - 857; Viruses - 9; Other Eukaryotes - 3568 (source: NCBI BLink).
SP7G02000	0.175944	0.754626	AT2G04620	Cation efflux family protein; FUNCTIONS IN: cation transmembrane transporter activity, efflux transmembrane transporter activity; INVOLVED IN: cation transport, transmembrane transport; LOCATED IN: membrane; EXPRESSED IN: 21 plant structures; EXPRESSED DURING: 12 growth stages; CONTAINS InterPro DOMAIN/s: Cation efflux protein (InterPro:IPR002524); BEST Arabidopsis thaliana protein match is: unknown protein (TAIR:AT5G38380.1); Has 30201 Blast hits to 17322 proteins in 780 species: Archae - 12; Bacteria - 1396; Metazoa - 17338; Fungi - 3422; Plants - 5037; Viruses - 0; Other Eukaryotes - 2996 (source: NCBI BLink).
SP6G24480	0.175944	0.754626	AT5G19900	PRLI-interacting factor, putative; FUNCTIONS IN: molecular_function unknown; INVOLVED IN: biological_process unknown; LOCATED IN: chloroplast; EXPRESSED IN: 24 plant structures; EXPRESSED DURING: 15 growth stages; Has 1807 Blast hits to 1807 proteins in 277 species: Archae - 0; Bacteria - 0; Metazoa - 736; Fungi - 347; Plants - 385; Viruses - 0; Other Eukaryotes - 339 (source: NCBI BLink).
NOVELGENE_65	0.175944	0.754626
SPUN0051B_0020	0.175944	0.754626
SP7G28700	0.175944	0.754626	AT4G30825	Tetratricopeptide repeat (TPR)-like superfamily protein; FUNCTIONS IN: molecular_function unknown; INVOLVED IN: cell cycle; LOCATED IN: nucleus; EXPRESSED IN: 21 plant structures; EXPRESSED DURING: 13 growth stages; CONTAINS InterPro DOMAIN/s: Pentatricopeptide repeat (InterPro:IPR002885), Cdk-activating kinase assembly factor (MAT1) (InterPro:IPR004575); BEST Arabidopsis thaliana protein match is: Tetratricopeptide repeat (TPR)-like superfamily protein (TAIR:AT3G06920.1); Has 30201 Blast hits to 17322 proteins in 780 species: Archae - 12; Bacteria - 1396; Metazoa - 17338; Fungi - 3422; Plants - 5037; Viruses - 0; Other Eukaryotes - 2996 (source: NCBI BLink).
SP4G24680.IA2	0.175944	0.754626
SP1G41070	0.175944	0.754626	AT1G55460	DNA/RNA-binding protein Kin17, conserved region; FUNCTIONS IN: zinc ion binding; INVOLVED IN: biological_process unknown; LOCATED IN: intracellular; EXPRESSED IN: 24 plant structures; EXPRESSED DURING: 15 growth stages; CONTAINS InterPro DOMAIN/s: Zinc finger, C2H2-like (InterPro:IPR015880), DNA/RNA-binding protein Kin17, conserved region (InterPro:IPR019447), KOW (InterPro:IPR005824); BEST Arabidopsis thaliana protein match is: DNA/RNA-binding protein Kin17, conserved region (TAIR:AT5G51795.1); Has 1885 Blast hits to 1561 proteins in 251 species: Archae - 4; Bacteria - 25; Metazoa - 715; Fungi - 242; Plants - 160; Viruses - 13; Other Eukaryotes - 726 (source: NCBI BLink).
SP7G23410	0.175944	0.754626	AT4G25390	Protein kinase superfamily protein; FUNCTIONS IN: protein serine/threonine kinase activity, protein kinase activity, kinase activity, ATP binding; INVOLVED IN: protein amino acid phosphorylation; LOCATED IN: plasma membrane; EXPRESSED IN: 14 plant structures; EXPRESSED DURING: 6 growth stages; CONTAINS InterPro DOMAIN/s: Protein kinase, ATP binding site (InterPro:IPR017441), Protein kinase, catalytic domain (InterPro:IPR000719), Serine-threonine/tyrosine-protein kinase (InterPro:IPR001245), Serine/threonine-protein kinase-like domain (InterPro:IPR017442), Protein kinase-like domain (InterPro:IPR011009), Serine/threonine-protein kinase, active site (InterPro:IPR008271); BEST Arabidopsis thaliana protein match is: Protein kinase superfamily protein (TAIR:AT5G51770.1); Has 91751 Blast hits to 74768 proteins in 2369 species: Archae - 62; Bacteria - 7643; Metazoa - 25610; Fungi - 5037; Plants - 44627; Viruses - 173; Other Eukaryotes - 8599 (source: NCBI BLink).
NOVELGENE_46	0.175944	0.754626
SP3G07190.IA2	0.175944	0.754626	AT3G08770	lipid transfer protein 6 (LTP6); FUNCTIONS IN: lipid binding; INVOLVED IN: lipid transport; LOCATED IN: endomembrane system; EXPRESSED IN: 18 plant structures; EXPRESSED DURING: 10 growth stages; CONTAINS InterPro DOMAIN/s: Bifunctional inhibitor/plant lipid transfer protein/seed storage (InterPro:IPR016140), Plant lipid transfer protein/seed storage/trypsin-alpha amylase inhibitor (InterPro:IPR003612), Plant lipid transfer protein/Par allergen (InterPro:IPR000528), Plant lipid transfer protein/hydrophobic protein, helical domain (InterPro:IPR013770); BEST Arabidopsis thaliana protein match is: Bifunctional inhibitor/lipid-transfer protein/seed storage 2S albumin superfamily protein (TAIR:AT5G01870.1); Has 1107 Blast hits to 1106 proteins in 126 species: Archae - 0; Bacteria - 0; Metazoa - 2; Fungi - 0; Plants - 1103; Viruses - 0; Other Eukaryotes - 2 (source: NCBI BLink).
SP4G25260.IA2	0.175944	0.754626	AT2G43130	ARA4; FUNCTIONS IN: GTP binding, GTPase activity; INVOLVED IN: response to heat, inter-Golgi cisterna vesicle-mediated transport; LOCATED IN: trans-Golgi network, Golgi stack, plasma membrane, Golgi-associated vesicle; EXPRESSED IN: 23 plant structures; EXPRESSED DURING: 13 growth stages; CONTAINS InterPro DOMAIN/s: Ran GTPase (InterPro:IPR002041), Ras (InterPro:IPR013753), Rab11-related (InterPro:IPR015595), Ras small GTPase, Ras type (InterPro:IPR003577), Small GTPase, Rho type (InterPro:IPR003578), Ras GTPase (InterPro:IPR001806), Small GTP-binding protein (InterPro:IPR005225), Ras small GTPase, Rab type (InterPro:IPR003579), Small GTPase (InterPro:IPR020851); BEST Arabidopsis thaliana protein match is: RAB GTPase homolog A5D (TAIR:AT2G31680.1); Has 26465 Blast hits to 26427 proteins in 733 species: Archae - 21; Bacteria - 130; Metazoa - 13921; Fungi - 3601; Plants - 3013; Viruses - 20; Other Eukaryotes - 5759 (source: NCBI BLink).
SP5G33460.IA2	0.175944	0.754626	AT1G78370	glutathione S-transferase TAU 20 (GSTU20); FUNCTIONS IN: glutathione transferase activity; INVOLVED IN: toxin catabolic process; LOCATED IN: apoplast, chloroplast, cytoplasm; EXPRESSED IN: 23 plant structures; EXPRESSED DURING: 15 growth stages; CONTAINS InterPro DOMAIN/s: Thioredoxin fold (InterPro:IPR012335), Glutathione S-transferase, C-terminal (InterPro:IPR004046), Glutathione S-transferase, C-terminal-like (InterPro:IPR010987), Glutathione S-transferase/chloride channel, C-terminal (InterPro:IPR017933), Glutathione S-transferase, N-terminal (InterPro:IPR004045), Thioredoxin-like fold (InterPro:IPR012336); BEST Arabidopsis thaliana protein match is: glutathione S-transferase TAU 19 (TAIR:AT1G78380.1); Has 7354 Blast hits to 7257 proteins in 1180 species: Archae - 0; Bacteria - 3234; Metazoa - 910; Fungi - 219; Plants - 2135; Viruses - 0; Other Eukaryotes - 856 (source: NCBI BLink).
SP1G29040	0.175944	0.754626	AT1G33590	Leucine-rich repeat (LRR) family protein; INVOLVED IN: signal transduction, response to karrikin, defense response; LOCATED IN: cell wall, chloroplast, plant-type cell wall; EXPRESSED IN: 22 plant structures; EXPRESSED DURING: 14 growth stages; CONTAINS InterPro DOMAIN/s: Leucine-rich repeat, typical subtype (InterPro:IPR003591), Leucine-rich repeat-containing N-terminal domain, type 2 (InterPro:IPR013210), Leucine-rich repeat (InterPro:IPR001611); BEST Arabidopsis thaliana protein match is: Leucine-rich repeat (LRR) family protein (TAIR:AT1G33600.1); Has 74647 Blast hits to 28620 proteins in 1034 species: Archae - 16; Bacteria - 6743; Metazoa - 19007; Fungi - 704; Plants - 43140; Viruses - 2; Other Eukaryotes - 5035 (source: NCBI BLink).
SP1G25290	0.175944	0.754626	AT1G29340	plant U-box 17 (PUB17); FUNCTIONS IN: ubiquitin-protein ligase activity; INVOLVED IN: defense response to fungus, incompatible interaction, defense response, incompatible interaction, apoptosis, protein ubiquitination; LOCATED IN: ubiquitin ligase complex; EXPRESSED IN: 25 plant structures; EXPRESSED DURING: 15 growth stages; CONTAINS InterPro DOMAIN/s: U box domain (InterPro:IPR003613), Armadillo-like helical (InterPro:IPR011989), Armadillo (InterPro:IPR000225), Armadillo-type fold (InterPro:IPR016024); BEST Arabidopsis thaliana protein match is: ARM repeat superfamily protein (TAIR:AT5G01830.1); Has 4178 Blast hits to 3456 proteins in 244 species: Archae - 2; Bacteria - 18; Metazoa - 476; Fungi - 388; Plants - 2844; Viruses - 3; Other Eukaryotes - 447 (source: NCBI BLink).
SP6G33850	0.175944	0.754626	AT5G09480	hydroxyproline-rich glycoprotein family protein; FUNCTIONS IN: molecular_function unknown; INVOLVED IN: biological_process unknown; LOCATED IN: endomembrane system; EXPRESSED IN: 7 plant structures; EXPRESSED DURING: 4 anthesis, C globular stage, petal differentiation and expansion stage; Has 11004 Blast hits to 3872 proteins in 771 species: Archae - 28; Bacteria - 3950; Metazoa - 1856; Fungi - 491; Plants - 328; Viruses - 210; Other Eukaryotes - 4141 (source: NCBI BLink).
SP7G34670	0.175944	0.754626	AT4G37100	Pyridoxal phosphate (PLP)-dependent transferases superfamily protein; FUNCTIONS IN: pyridoxal phosphate binding, catalytic activity; INVOLVED IN: biological_process unknown; LOCATED IN: plasma membrane; CONTAINS InterPro DOMAIN/s: Pyridoxal phosphate-dependent transferase, major domain (InterPro:IPR015424), Pyridoxal phosphate-dependent transferase, major region, subdomain 1 (InterPro:IPR015421); BEST Arabidopsis thaliana protein match is: Pyridoxal phosphate (PLP)-dependent transferases superfamily protein (TAIR:AT2G23520.1); Has 644 Blast hits to 541 proteins in 145 species: Archae - 9; Bacteria - 25; Metazoa - 119; Fungi - 163; Plants - 272; Viruses - 0; Other Eukaryotes - 56 (source: NCBI BLink).
NOVELGENE_SP2G13250_AS	0.175944	0.754626
NOVELGENE_SP6G40720_AS	0.175944	0.754626
NOVELGENE_SP1G00160.B.X_AS	0.175944	0.754626
SP1G40530	0.175944	0.754626	AT1G54090	exocyst subunit exo70 family protein D2 (EXO70D2); INVOLVED IN: exocytosis, vesicle docking involved in exocytosis; LOCATED IN: cytosol, nucleus, exocyst; EXPRESSED IN: 23 plant structures; EXPRESSED DURING: 13 growth stages; CONTAINS InterPro DOMAIN/s: Exo70 exocyst complex subunit (InterPro:IPR004140); BEST Arabidopsis thaliana protein match is: exocyst subunit exo70 family protein D3 (TAIR:AT3G14090.1); Has 901 Blast hits to 890 proteins in 129 species: Archae - 2; Bacteria - 4; Metazoa - 138; Fungi - 84; Plants - 651; Viruses - 0; Other Eukaryotes - 22 (source: NCBI BLink).
SP1G07850	0.175944	0.754626	AT1G09240	nicotianamine synthase 3 (NAS3); CONTAINS InterPro DOMAIN/s: Nicotianamine synthase (InterPro:IPR004298); BEST Arabidopsis thaliana protein match is: nicotianamine synthase 4 (TAIR:AT1G56430.1); Has 198 Blast hits to 195 proteins in 46 species: Archae - 20; Bacteria - 10; Metazoa - 0; Fungi - 20; Plants - 147; Viruses - 0; Other Eukaryotes - 1 (source: NCBI BLink).
SP7G34370	0.175944	0.754626	AT4G36710	GRAS family transcription factor; CONTAINS InterPro DOMAIN/s: Transcription factor GRAS (InterPro:IPR005202); BEST Arabidopsis thaliana protein match is: GRAS family transcription factor (TAIR:AT4G00150.1); Has 2023 Blast hits to 1999 proteins in 291 species: Archae - 0; Bacteria - 2; Metazoa - 0; Fungi - 0; Plants - 2019; Viruses - 0; Other Eukaryotes - 2 (source: NCBI BLink).
SP3G15330	0.175944	0.754626
SP1G17920.IA2	0.175944	0.754626	AT2G25700	SKP1-like 3 (SK3); FUNCTIONS IN: ubiquitin-protein ligase activity, protein binding; INVOLVED IN: ubiquitin-dependent protein catabolic process; LOCATED IN: cellular_component unknown; EXPRESSED IN: sepal, seed coat, pedicel, valve; CONTAINS InterPro DOMAIN/s: E3 ubiquitin ligase, SCF complex, Skp subunit (InterPro:IPR016897), SKP1 component, dimerisation (InterPro:IPR016072), SKP1 component (InterPro:IPR001232), BTB/POZ fold (InterPro:IPR011333), SKP1 component, POZ (InterPro:IPR016073); BEST Arabidopsis thaliana protein match is: SKP1-like 4 (TAIR:AT1G20140.1); Has 1425 Blast hits to 1421 proteins in 267 species: Archae - 0; Bacteria - 0; Metazoa - 551; Fungi - 177; Plants - 528; Viruses - 11; Other Eukaryotes - 158 (source: NCBI BLink).
NOVELGENE_SP5G32360.IB2_AS	0.175944	0.754626
SP5G13420	0.175944	0.754626	AT3G48560	chlorsulfuron/imidazolinone resistant 1 (CSR1); FUNCTIONS IN: acetolactate synthase activity, pyruvate decarboxylase activity; INVOLVED IN: branched chain family amino acid biosynthetic process; LOCATED IN: chloroplast; EXPRESSED IN: 24 plant structures; EXPRESSED DURING: 15 growth stages; CONTAINS InterPro DOMAIN/s: TPP-binding enzyme, conserved site (InterPro:IPR000399), Thiamine pyrophosphate enzyme, central domain (InterPro:IPR012000), Acetolactate synthase, large subunit, biosynthetic (InterPro:IPR012846), Thiamine pyrophosphate enzyme, N-terminal TPP-binding domain (InterPro:IPR012001), Thiamine pyrophosphate enzyme, C-terminal TPP-binding (InterPro:IPR011766); BEST Arabidopsis thaliana protein match is: Thiamine pyrophosphate dependent pyruvate decarboxylase family protein (TAIR:AT5G17380.1); Has 30963 Blast hits to 30605 proteins in 2694 species: Archae - 488; Bacteria - 17421; Metazoa - 266; Fungi - 871; Plants - 599; Viruses - 25; Other Eukaryotes - 11293 (source: NCBI BLink).
SP5G25020	0.175944	0.754626	AT1G69910	Protein kinase superfamily protein; FUNCTIONS IN: kinase activity; INVOLVED IN: protein amino acid phosphorylation; EXPRESSED IN: 20 plant structures; EXPRESSED DURING: 13 growth stages; CONTAINS InterPro DOMAIN/s: Protein kinase, ATP binding site (InterPro:IPR017441), Protein kinase, catalytic domain (InterPro:IPR000719), Serine/threonine-protein kinase domain (InterPro:IPR002290), Tyrosine-protein kinase, active site (InterPro:IPR008266), Tyrosine-protein kinase, catalytic domain (InterPro:IPR020635), Serine/threonine-protein kinase-like domain (InterPro:IPR017442), Protein kinase-like domain (InterPro:IPR011009); BEST Arabidopsis thaliana protein match is: Protein kinase superfamily protein (TAIR:AT1G18390.2); Has 106258 Blast hits to 105319 proteins in 3703 species: Archae - 85; Bacteria - 12159; Metazoa - 38843; Fungi - 8194; Plants - 31841; Viruses - 323; Other Eukaryotes - 14813 (source: NCBI BLink).
SP1G38110	0.175944	0.754626	AT1G51440	alpha/beta-Hydrolases superfamily protein; FUNCTIONS IN: galactolipase activity, triglyceride lipase activity, phospholipase A1 activity; INVOLVED IN: lipid metabolic process; LOCATED IN: chloroplast; EXPRESSED IN: 12 plant structures; EXPRESSED DURING: 4 anthesis, C globular stage, petal differentiation and expansion stage; CONTAINS InterPro DOMAIN/s: Lipase, class 3 (InterPro:IPR002921); BEST Arabidopsis thaliana protein match is: alpha/beta-Hydrolases superfamily protein (TAIR:AT2G30550.2); Has 1155 Blast hits to 1147 proteins in 234 species: Archae - 0; Bacteria - 238; Metazoa - 19; Fungi - 161; Plants - 563; Viruses - 5; Other Eukaryotes - 169 (source: NCBI BLink).
SP7G36120	0.175944	0.754626	AT4G39780	Integrase-type DNA-binding superfamily protein; FUNCTIONS IN: DNA binding, sequence-specific DNA binding transcription factor activity; INVOLVED IN: regulation of transcription, DNA-dependent; LOCATED IN: nucleus; EXPRESSED IN: 15 plant structures; EXPRESSED DURING: 6 growth stages; CONTAINS InterPro DOMAIN/s: DNA-binding, integrase-type (InterPro:IPR016177), Pathogenesis-related transcriptional factor/ERF, DNA-binding (InterPro:IPR001471); BEST Arabidopsis thaliana protein match is: Integrase-type DNA-binding superfamily protein (TAIR:AT2G22200.1); Has 5858 Blast hits to 5712 proteins in 253 species: Archae - 0; Bacteria - 10; Metazoa - 0; Fungi - 0; Plants - 5812; Viruses - 11; Other Eukaryotes - 25 (source: NCBI BLink).
SP6G02540	0.175944	0.754626	AT4G02630	Protein kinase superfamily protein; FUNCTIONS IN: protein serine/threonine kinase activity, protein kinase activity, kinase activity, ATP binding; INVOLVED IN: protein amino acid phosphorylation; LOCATED IN: plasma membrane; EXPRESSED IN: 22 plant structures; EXPRESSED DURING: 13 growth stages; CONTAINS InterPro DOMAIN/s: Protein kinase, ATP binding site (InterPro:IPR017441), Protein kinase, catalytic domain (InterPro:IPR000719), Serine/threonine-protein kinase-like domain (InterPro:IPR017442), Protein kinase-like domain (InterPro:IPR011009), Serine/threonine-protein kinase, active site (InterPro:IPR008271); BEST Arabidopsis thaliana protein match is: Protein kinase superfamily protein (TAIR:AT1G01540.2); Has 118173 Blast hits to 116837 proteins in 4543 species: Archae - 107; Bacteria - 14277; Metazoa - 44024; Fungi - 9538; Plants - 32682; Viruses - 411; Other Eukaryotes - 17134 (source: NCBI BLink).
SP4G27110.IA2	0.175944	0.754626	AT2G45050	GATA transcription factor 2 (GATA2); CONTAINS InterPro DOMAIN/s: Zinc finger, NHR/GATA-type (InterPro:IPR013088), Transcription factor, GATA, plant (InterPro:IPR016679), Zinc finger, GATA-type (InterPro:IPR000679); BEST Arabidopsis thaliana protein match is: GATA transcription factor 4 (TAIR:AT3G60530.1); Has 1635 Blast hits to 1600 proteins in 197 species: Archae - 0; Bacteria - 0; Metazoa - 109; Fungi - 636; Plants - 819; Viruses - 4; Other Eukaryotes - 67 (source: NCBI BLink).
SP2G00250.IA2	0.175944	0.754626	AT1G64500	Glutaredoxin family protein; FUNCTIONS IN: electron carrier activity, protein disulfide oxidoreductase activity; INVOLVED IN: N-terminal protein myristoylation, cell redox homeostasis; LOCATED IN: cellular_component unknown; EXPRESSED IN: 22 plant structures; EXPRESSED DURING: 13 growth stages; CONTAINS InterPro DOMAIN/s: Thioredoxin fold (InterPro:IPR012335), Glutaredoxin (InterPro:IPR002109), Thioredoxin-like fold (InterPro:IPR012336); BEST Arabidopsis thaliana protein match is: Glutaredoxin family protein (TAIR:AT4G10630.1); Has 634 Blast hits to 632 proteins in 121 species: Archae - 0; Bacteria - 58; Metazoa - 133; Fungi - 28; Plants - 384; Viruses - 0; Other Eukaryotes - 31 (source: NCBI BLink).
SP7G08820	0.175944	0.754626	AT4G12730	FASCICLIN-like arabinogalactan 2 (FLA2); INVOLVED IN: response to cyclopentenone; LOCATED IN: anchored to plasma membrane, plasma membrane, anchored to membrane, membrane; EXPRESSED IN: 25 plant structures; EXPRESSED DURING: 13 growth stages; CONTAINS InterPro DOMAIN/s: FAS1 domain (InterPro:IPR000782); BEST Arabidopsis thaliana protein match is: FASCICLIN-like arabinogalactan 1 (TAIR:AT5G55730.2); Has 750 Blast hits to 734 proteins in 58 species: Archae - 0; Bacteria - 8; Metazoa - 3; Fungi - 13; Plants - 722; Viruses - 0; Other Eukaryotes - 4 (source: NCBI BLink).
SP1G34900.IA2C	0.175944	0.754626	AT1G47960	cell wall / vacuolar inhibitor of fructosidase 1 (C/VIF1); FUNCTIONS IN: enzyme inhibitor activity, pectinesterase inhibitor activity, pectinesterase activity; INVOLVED IN: biological_process unknown; LOCATED IN: cell wall; EXPRESSED IN: 22 plant structures; EXPRESSED DURING: 13 growth stages; CONTAINS InterPro DOMAIN/s: Pectinesterase inhibitor (InterPro:IPR006501); BEST Arabidopsis thaliana protein match is: Plant invertase/pectin methylesterase inhibitor superfamily protein (TAIR:AT3G17140.1); Has 169 Blast hits to 167 proteins in 23 species: Archae - 0; Bacteria - 0; Metazoa - 0; Fungi - 0; Plants - 169; Viruses - 0; Other Eukaryotes - 0 (source: NCBI BLink).
SP1G01810.B	0.175944	0.754626	AT1G02830	Ribosomal L22e protein family; FUNCTIONS IN: structural constituent of ribosome; INVOLVED IN: translation; LOCATED IN: ribosome, cytosolic large ribosomal subunit; EXPRESSED IN: shoot apex, flower; EXPRESSED DURING: petal differentiation and expansion stage; CONTAINS InterPro DOMAIN/s: Ribosomal protein L22e (InterPro:IPR002671); BEST Arabidopsis thaliana protein match is: Ribosomal L22e protein family (TAIR:AT3G05560.3); Has 683 Blast hits to 683 proteins in 235 species: Archae - 0; Bacteria - 0; Metazoa - 333; Fungi - 136; Plants - 114; Viruses - 0; Other Eukaryotes - 100 (source: NCBI BLink).
SP1G14060	0.175944	0.754626	AT1G15760	Sterile alpha motif (SAM) domain-containing protein; CONTAINS InterPro DOMAIN/s: Sterile alpha motif homology (InterPro:IPR010993), Sterile alpha motif, type 2 (InterPro:IPR011510); BEST Arabidopsis thaliana protein match is: Sterile alpha motif (SAM) domain-containing protein (TAIR:AT1G80520.1); Has 64 Blast hits to 64 proteins in 13 species: Archae - 0; Bacteria - 0; Metazoa - 0; Fungi - 0; Plants - 64; Viruses - 0; Other Eukaryotes - 0 (source: NCBI BLink).
SP4G29700	0.175944	0.754626	AT2G47770	TSPO(outer membrane tryptophan-rich sensory protein)-related (TSPO); CONTAINS InterPro DOMAIN/s: TspO/MBR-related protein (InterPro:IPR004307); Has 567 Blast hits to 567 proteins in 188 species: Archae - 24; Bacteria - 226; Metazoa - 151; Fungi - 6; Plants - 53; Viruses - 0; Other Eukaryotes - 107 (source: NCBI BLink).
SP1G19210	0.175944	0.754626	AT1G21670	LOCATED IN: cell wall, plant-type cell wall; EXPRESSED IN: 23 plant structures; EXPRESSED DURING: 14 growth stages; CONTAINS InterPro DOMAIN/s: WD40-like Beta Propeller (InterPro:IPR011659), Six-bladed beta-propeller, TolB-like (InterPro:IPR011042); BEST Arabidopsis thaliana protein match is: DPP6 N-terminal domain-like protein (TAIR:AT1G21680.1); Has 8461 Blast hits to 5060 proteins in 1257 species: Archae - 79; Bacteria - 5567; Metazoa - 37; Fungi - 70; Plants - 117; Viruses - 0; Other Eukaryotes - 2591 (source: NCBI BLink).
NOVELGENE_SP5G31210_AS	0.175944	0.754626
SP4G14230	0.175944	0.754626	AT2G31880	SUPPRESSOR OF BIR1 1 (SOBIR1); FUNCTIONS IN: protein serine/threonine kinase activity, kinase activity, ATP binding; INVOLVED IN: protein amino acid phosphorylation, transmembrane receptor protein tyrosine kinase signaling pathway, positive regulation of defense response, negative regulation of floral organ abscission, positive regulation of cell death; LOCATED IN: plasma membrane; EXPRESSED IN: 24 plant structures; EXPRESSED DURING: 13 growth stages; CONTAINS InterPro DOMAIN/s: Protein kinase, catalytic domain (InterPro:IPR000719), Leucine-rich repeat (InterPro:IPR001611), Serine/threonine-protein kinase-like domain (InterPro:IPR017442), Protein kinase-like domain (InterPro:IPR011009), Serine/threonine-protein kinase, active site (InterPro:IPR008271); BEST Arabidopsis thaliana protein match is: Leucine-rich repeat protein kinase family protein (TAIR:AT5G63930.1); Has 176453 Blast hits to 132218 proteins in 4789 species: Archae - 165; Bacteria - 16198; Metazoa - 50399; Fungi - 11231; Plants - 77353; Viruses - 425; Other Eukaryotes - 20682 (source: NCBI BLink).
SP4G20280	0.175944	0.754626	AT2G37970	SOUL-1; FUNCTIONS IN: binding; INVOLVED IN: N-terminal protein myristoylation, red or far-red light signaling pathway; LOCATED IN: plasma membrane, vacuole; EXPRESSED IN: 25 plant structures; EXPRESSED DURING: 15 growth stages; CONTAINS InterPro DOMAIN/s: SOUL haem-binding protein (InterPro:IPR006917); BEST Arabidopsis thaliana protein match is: SOUL heme-binding family protein (TAIR:AT3G10130.1); Has 1375 Blast hits to 1375 proteins in 156 species: Archae - 18; Bacteria - 186; Metazoa - 71; Fungi - 0; Plants - 173; Viruses - 0; Other Eukaryotes - 927 (source: NCBI BLink).
SP7G32030	0.175944	0.754626	AT4G34250	3-ketoacyl-CoA synthase 16 (KCS16); FUNCTIONS IN: transferase activity, transferring acyl groups other than amino-acyl groups, catalytic activity, acyltransferase activity; INVOLVED IN: fatty acid elongation, response to light stimulus, very long-chain fatty acid metabolic process, response to osmotic stress; LOCATED IN: endomembrane system, membrane; EXPRESSED IN: 17 plant structures; EXPRESSED DURING: 8 growth stages; CONTAINS InterPro DOMAIN/s: Thiolase-like (InterPro:IPR016039), Very-long-chain 3-ketoacyl-CoA synthase (InterPro:IPR012392), 3-Oxoacyl-[acyl-carrier-protein (ACP)] synthase III C-terminal (InterPro:IPR013747), FAE1/Type III polyketide synthase-like protein (InterPro:IPR013601), Thiolase-like, subgroup (InterPro:IPR016038); BEST Arabidopsis thaliana protein match is: 3-ketoacyl-CoA synthase 8 (TAIR:AT2G15090.1); Has 4922 Blast hits to 4907 proteins in 1227 species: Archae - 0; Bacteria - 1689; Metazoa - 0; Fungi - 21; Plants - 3079; Viruses - 0; Other Eukaryotes - 133 (source: NCBI BLink).
SP7G32090.IA2	0.175944	0.754626	AT4G34290	SWIB/MDM2 domain superfamily protein; FUNCTIONS IN: molecular_function unknown; INVOLVED IN: biological_process unknown; LOCATED IN: chloroplast; EXPRESSED IN: 21 plant structures; EXPRESSED DURING: 13 growth stages; CONTAINS InterPro DOMAIN/s: SWIB/MDM2 domain (InterPro:IPR003121), SWIB domain (InterPro:IPR019835); BEST Arabidopsis thaliana protein match is: SWIB/MDM2 domain superfamily protein (TAIR:AT2G14880.1); Has 1224 Blast hits to 1123 proteins in 258 species: Archae - 0; Bacteria - 216; Metazoa - 147; Fungi - 184; Plants - 430; Viruses - 12; Other Eukaryotes - 235 (source: NCBI BLink).
SP3G19950.IA2C	0.175944	0.754626	AT3G22142	Bifunctional inhibitor/lipid-transfer protein/seed storage 2S albumin superfamily protein; INVOLVED IN: lipid transport; LOCATED IN: cellular_component unknown; CONTAINS InterPro DOMAIN/s: Bifunctional inhibitor/plant lipid transfer protein/seed storage (InterPro:IPR016140), Plant lipid transfer protein/seed storage/trypsin-alpha amylase inhibitor (InterPro:IPR003612), Plant lipid transfer protein/hydrophobic protein, helical domain (InterPro:IPR013770); BEST Arabidopsis thaliana protein match is: cell wall-plasma membrane linker protein (TAIR:AT3G22120.1); Has 868043 Blast hits to 50304 proteins in 2295 species: Archae - 3779; Bacteria - 237100; Metazoa - 274797; Fungi - 91038; Plants - 103297; Viruses - 25718; Other Eukaryotes - 132314 (source: NCBI BLink).
SP3G19950.IA2C	0.175944	0.754626	AT3G22120	cell wall-plasma membrane linker protein (CWLP); FUNCTIONS IN: lipid binding; INVOLVED IN: lipid transport; LOCATED IN: endomembrane system; EXPRESSED IN: 22 plant structures; EXPRESSED DURING: 13 growth stages; CONTAINS InterPro DOMAIN/s: Bifunctional inhibitor/plant lipid transfer protein/seed storage (InterPro:IPR016140), Plant lipid transfer protein/seed storage/trypsin-alpha amylase inhibitor (InterPro:IPR003612), Plant lipid transfer protein/hydrophobic protein, helical domain (InterPro:IPR013770); BEST Arabidopsis thaliana protein match is: Bifunctional inhibitor/lipid-transfer protein/seed storage 2S albumin superfamily protein (TAIR:AT3G22142.1); Has 335678 Blast hits to 95375 proteins in 3349 species: Archae - 1485; Bacteria - 89074; Metazoa - 114820; Fungi - 40290; Plants - 34776; Viruses - 9272; Other Eukaryotes - 45961 (source: NCBI BLink).
SP5G01550	0.175944	0.754626	AT3G61820	Eukaryotic aspartyl protease family protein; FUNCTIONS IN: aspartic-type endopeptidase activity; INVOLVED IN: proteolysis; LOCATED IN: plant-type cell wall; EXPRESSED IN: 22 plant structures; EXPRESSED DURING: 13 growth stages; CONTAINS InterPro DOMAIN/s: Peptidase aspartic (InterPro:IPR021109), Peptidase aspartic, catalytic (InterPro:IPR009007), Peptidase A1 (InterPro:IPR001461); BEST Arabidopsis thaliana protein match is: Eukaryotic aspartyl protease family protein (TAIR:AT1G01300.1); Has 3770 Blast hits to 3746 proteins in 344 species: Archae - 0; Bacteria - 0; Metazoa - 956; Fungi - 705; Plants - 1946; Viruses - 0; Other Eukaryotes - 163 (source: NCBI BLink).
SP6G08960	0.175944	0.754626	AT4G08810	SUB1; BEST Arabidopsis thaliana protein match is: unknown protein (TAIR:AT2G04280.1); Has 128 Blast hits to 128 proteins in 15 species: Archae - 0; Bacteria - 0; Metazoa - 0; Fungi - 0; Plants - 127; Viruses - 0; Other Eukaryotes - 1 (source: NCBI BLink).
SP5G07330	0.175944	0.754626	AT3G55090	ABC-2 type transporter family protein; FUNCTIONS IN: ATPase activity, coupled to transmembrane movement of substances; INVOLVED IN: response to cyclopentenone; LOCATED IN: membrane; EXPRESSED IN: sepal, root, flower, carpel, stamen; EXPRESSED DURING: 4 anthesis, petal differentiation and expansion stage; CONTAINS InterPro DOMAIN/s: ATPase, AAA type, core (InterPro:IPR003593), ABC transporter-like (InterPro:IPR003439), ABC-2 type transporter (InterPro:IPR013525), ABC transporter, conserved site (InterPro:IPR017871); BEST Arabidopsis thaliana protein match is: ABC-2 type transporter family protein (TAIR:AT2G39350.1); Has 30201 Blast hits to 17322 proteins in 780 species: Archae - 12; Bacteria - 1396; Metazoa - 17338; Fungi - 3422; Plants - 5037; Viruses - 0; Other Eukaryotes - 2996 (source: NCBI BLink).
SP6G23830	0.175944	0.754626	AT5G20650	copper transporter 5 (COPT5); FUNCTIONS IN: copper ion transmembrane transporter activity, high affinity copper ion transmembrane transporter activity; INVOLVED IN: copper ion transport; LOCATED IN: plasma membrane, vacuole; EXPRESSED IN: 24 plant structures; EXPRESSED DURING: 14 growth stages; CONTAINS InterPro DOMAIN/s: Ctr copper transporter (InterPro:IPR007274); BEST Arabidopsis thaliana protein match is: Ctr copper transporter family (TAIR:AT2G26975.1); Has 497 Blast hits to 497 proteins in 140 species: Archae - 0; Bacteria - 0; Metazoa - 217; Fungi - 69; Plants - 156; Viruses - 0; Other Eukaryotes - 55 (source: NCBI BLink).
SP2G17720.IA2	0.175944	0.754626	AT3G29075	glycine-rich protein; FUNCTIONS IN: molecular_function unknown; INVOLVED IN: biological_process unknown; LOCATED IN: cellular_component unknown; EXPRESSED IN: 25 plant structures; EXPRESSED DURING: 15 growth stages; BEST Arabidopsis thaliana protein match is: unknown protein (TAIR:AT5G39570.1); Has 110108 Blast hits to 41750 proteins in 1670 species: Archae - 199; Bacteria - 11749; Metazoa - 34760; Fungi - 10185; Plants - 5903; Viruses - 764; Other Eukaryotes - 46548 (source: NCBI BLink).
SP1G09740	0.175944	0.754626	AT1G11050	Protein kinase superfamily protein; FUNCTIONS IN: kinase activity; INVOLVED IN: protein amino acid phosphorylation; LOCATED IN: endomembrane system; EXPRESSED IN: 18 plant structures; EXPRESSED DURING: 10 growth stages; CONTAINS InterPro DOMAIN/s: Protein kinase, ATP binding site (InterPro:IPR017441), Protein kinase, catalytic domain (InterPro:IPR000719), Serine/threonine-protein kinase-like domain (InterPro:IPR017442), Protein kinase-like domain (InterPro:IPR011009), Serine/threonine-protein kinase, active site (InterPro:IPR008271); BEST Arabidopsis thaliana protein match is: receptor-like kinase in in flowers 3 (TAIR:AT2G48010.1); Has 115297 Blast hits to 114175 proteins in 4324 species: Archae - 104; Bacteria - 13350; Metazoa - 42303; Fungi - 9816; Plants - 32853; Viruses - 335; Other Eukaryotes - 16536 (source: NCBI BLink).
SP2G29300	0.175944	0.754626	AT5G67360	ARA12; FUNCTIONS IN: serine-type endopeptidase activity; INVOLVED IN: proteolysis, seed coat development, mucilage metabolic process involved seed coat development, mucilage extrusion from seed coat; LOCATED IN: extracellular region, apoplast, cell wall, plant-type cell wall; EXPRESSED IN: 26 plant structures; EXPRESSED DURING: 17 growth stages; CONTAINS InterPro DOMAIN/s: Protease-associated PA (InterPro:IPR003137), Proteinase inhibitor, propeptide (InterPro:IPR009020), Peptidase S8/S53, subtilisin/kexin/sedolisin (InterPro:IPR000209), Peptidase S8, subtilisin-related (InterPro:IPR015500), Peptidase S8/S53, subtilisin, active site (InterPro:IPR022398), Proteinase inhibitor I9, subtilisin propeptide (InterPro:IPR010259); BEST Arabidopsis thaliana protein match is: Subtilase family protein (TAIR:AT2G05920.1); Has 30201 Blast hits to 17322 proteins in 780 species: Archae - 12; Bacteria - 1396; Metazoa - 17338; Fungi - 3422; Plants - 5037; Viruses - 0; Other Eukaryotes - 2996 (source: NCBI BLink).
SP1G08860	0.175944	0.754626	AT1G10270	glutamine-rich protein 23 (GRP23); FUNCTIONS IN: binding; INVOLVED IN: embryo development, cell division; LOCATED IN: nucleus; EXPRESSED IN: 26 plant structures; EXPRESSED DURING: 14 growth stages; CONTAINS InterPro DOMAIN/s: Pentatricopeptide repeat (InterPro:IPR002885), Tetratricopeptide-like helical (InterPro:IPR011990); BEST Arabidopsis thaliana protein match is: Pentatricopeptide repeat (PPR) superfamily protein (TAIR:AT3G49240.1); Has 43483 Blast hits to 18975 proteins in 889 species: Archae - 27; Bacteria - 1738; Metazoa - 7010; Fungi - 2820; Plants - 24944; Viruses - 157; Other Eukaryotes - 6787 (source: NCBI BLink).
SP7G10925.A.U.X	0.175944	0.754626
SP5G15140	0.175944	0.754626	AT3G46550	salt overly sensitive 5 (SOS5); FUNCTIONS IN: polysaccharide binding; INVOLVED IN: multidimensional cell growth, cell adhesion, response to stress; LOCATED IN: anchored to plasma membrane, plasma membrane, external side of plasma membrane, anchored to membrane; EXPRESSED IN: cultured cell; CONTAINS InterPro DOMAIN/s: FAS1 domain (InterPro:IPR000782); BEST Arabidopsis thaliana protein match is: FASCICLIN-like arabinogalactan protein 8 (TAIR:AT2G45470.1); Has 1011 Blast hits to 932 proteins in 123 species: Archae - 6; Bacteria - 104; Metazoa - 24; Fungi - 33; Plants - 770; Viruses - 0; Other Eukaryotes - 74 (source: NCBI BLink).
SP5G26015.IA2C	0.175944	0.754626
SP1G02100.A.X	0.175944	0.754626	AT1G03100	Pentatricopeptide repeat (PPR) superfamily protein; CONTAINS InterPro DOMAIN/s: Pentatricopeptide repeat (InterPro:IPR002885); BEST Arabidopsis thaliana protein match is: Pentatricopeptide repeat (PPR) superfamily protein (TAIR:AT4G17616.1); Has 9904 Blast hits to 5133 proteins in 176 species: Archae - 0; Bacteria - 34; Metazoa - 111; Fungi - 31; Plants - 9502; Viruses - 0; Other Eukaryotes - 226 (source: NCBI BLink).
SP1G12430.IA2	0.175944	0.754626	AT1G14080	fucosyltransferase 6 (FUT6); FUNCTIONS IN: transferase activity, transferring glycosyl groups, fucosyltransferase activity; INVOLVED IN: cell wall biogenesis; LOCATED IN: endomembrane system, membrane; EXPRESSED IN: stem, root, flower; CONTAINS InterPro DOMAIN/s: Xyloglucan fucosyltransferase (InterPro:IPR004938); BEST Arabidopsis thaliana protein match is: fucosyltransferase 4 (TAIR:AT2G15390.2); Has 336 Blast hits to 327 proteins in 17 species: Archae - 0; Bacteria - 0; Metazoa - 0; Fungi - 0; Plants - 332; Viruses - 0; Other Eukaryotes - 4 (source: NCBI BLink).
SP1G17580	0.175944	0.754626	AT1G19740	ATP-dependent protease La (LON) domain protein; FUNCTIONS IN: ATP-dependent peptidase activity; INVOLVED IN: proteolysis; LOCATED IN: chloroplast; EXPRESSED IN: 22 plant structures; EXPRESSED DURING: 13 growth stages; CONTAINS InterPro DOMAIN/s: Peptidase S16, lon N-terminal (InterPro:IPR003111); BEST Arabidopsis thaliana protein match is: ATP-dependent protease La (LON) domain protein (TAIR:AT1G75460.1); Has 3644 Blast hits to 3644 proteins in 880 species: Archae - 0; Bacteria - 1707; Metazoa - 175; Fungi - 37; Plants - 117; Viruses - 0; Other Eukaryotes - 1608 (source: NCBI BLink).
NOVELGENE_SP3G02450_AS	0.175944	0.754626
SP1G09680	0.175944	0.754626	AT1G10960	ferredoxin 1 (FD1); FUNCTIONS IN: electron carrier activity, iron-sulfur cluster binding, 2 iron, 2 sulfur cluster binding; INVOLVED IN: response to karrikin; LOCATED IN: chloroplast stroma, chloroplast; EXPRESSED IN: 22 plant structures; EXPRESSED DURING: 13 growth stages; CONTAINS InterPro DOMAIN/s: 2Fe-2S ferredoxin, iron-sulphur binding site (InterPro:IPR006058), Ferredoxin (InterPro:IPR001041), Ferredoxin [2Fe-2S], plant (InterPro:IPR010241), Beta-grasp fold, ferredoxin-type (InterPro:IPR012675); BEST Arabidopsis thaliana protein match is: 2Fe-2S ferredoxin-like superfamily protein (TAIR:AT1G60950.1); Has 7651 Blast hits to 7649 proteins in 1369 species: Archae - 135; Bacteria - 5662; Metazoa - 7; Fungi - 14; Plants - 626; Viruses - 5; Other Eukaryotes - 1202 (source: NCBI BLink).
SP2G12980.IA2C	0.175944	0.754626	AT2G01520	MLP-like protein 328 (MLP328); FUNCTIONS IN: copper ion binding; INVOLVED IN: response to zinc ion; LOCATED IN: cellular_component unknown; EXPRESSED IN: 13 plant structures; EXPRESSED DURING: 7 growth stages; CONTAINS InterPro DOMAIN/s: Bet v I allergen (InterPro:IPR000916); BEST Arabidopsis thaliana protein match is: Polyketide cyclase/dehydrase and lipid transport superfamily protein (TAIR:AT4G14060.1); Has 369 Blast hits to 340 proteins in 40 species: Archae - 0; Bacteria - 0; Metazoa - 0; Fungi - 0; Plants - 369; Viruses - 0; Other Eukaryotes - 0 (source: NCBI BLink).
SP5G29320	0.175944	0.754626	AT1G74090	desulfo-glucosinolate sulfotransferase 18 (SOT18); FUNCTIONS IN: in 8 functions; INVOLVED IN: glucosinolate biosynthetic process; LOCATED IN: cellular_component unknown; EXPRESSED IN: 22 plant structures; EXPRESSED DURING: 13 growth stages; CONTAINS InterPro DOMAIN/s: Sulfotransferase domain (InterPro:IPR000863); BEST Arabidopsis thaliana protein match is: sulfotransferase 17 (TAIR:AT1G18590.1); Has 2716 Blast hits to 2675 proteins in 177 species: Archae - 0; Bacteria - 191; Metazoa - 1688; Fungi - 1; Plants - 535; Viruses - 0; Other Eukaryotes - 301 (source: NCBI BLink).
NOVELGENE_SP3G00310_AS	0.175944	0.754626
SP5G08570	0.175944	0.754626	AT3G53810	Concanavalin A-like lectin protein kinase family protein; FUNCTIONS IN: kinase activity; INVOLVED IN: protein amino acid phosphorylation; LOCATED IN: endomembrane system; EXPRESSED IN: 22 plant structures; EXPRESSED DURING: 11 growth stages; CONTAINS InterPro DOMAIN/s: Legume lectin, beta chain (InterPro:IPR001220), Protein kinase, ATP binding site (InterPro:IPR017441), Serine/threonine-protein kinase-like domain (InterPro:IPR017442), Concanavalin A-like lectin/glucanase, subgroup (InterPro:IPR013320), Protein kinase-like domain (InterPro:IPR011009), Serine/threonine-protein kinase, active site (InterPro:IPR008271), Protein kinase, catalytic domain (InterPro:IPR000719), Concanavalin A-like lectin/glucanase (InterPro:IPR008985); BEST Arabidopsis thaliana protein match is: receptor lectin kinase (TAIR:AT2G37710.1); Has 115173 Blast hits to 113727 proteins in 4497 species: Archae - 97; Bacteria - 13623; Metazoa - 41795; Fungi - 9670; Plants - 33434; Viruses - 433; Other Eukaryotes - 16121 (source: NCBI BLink).
SP5G24820	0.175944	0.754626	AT1G69690	TCP family transcription factor ; FUNCTIONS IN: sequence-specific DNA binding transcription factor activity; INVOLVED IN: regulation of transcription; LOCATED IN: chloroplast; EXPRESSED IN: 22 plant structures; EXPRESSED DURING: 13 growth stages; CONTAINS InterPro DOMAIN/s: Transcription factor, TCP (InterPro:IPR005333), Transcription factor TCP subgroup (InterPro:IPR017887); BEST Arabidopsis thaliana protein match is: TEOSINTE BRANCHED, cycloidea and PCF (TCP) 14 (TAIR:AT3G47620.1); Has 863 Blast hits to 861 proteins in 131 species: Archae - 0; Bacteria - 6; Metazoa - 120; Fungi - 15; Plants - 698; Viruses - 0; Other Eukaryotes - 24 (source: NCBI BLink).
SP3G33010	0.175944	0.754626	AT2G19640	ASH1-related protein 2 (ASHR2); CONTAINS InterPro DOMAIN/s: SET domain (InterPro:IPR001214); BEST Arabidopsis thaliana protein match is: SET domain protein 38 (TAIR:AT5G06620.1); Has 1728 Blast hits to 1706 proteins in 212 species: Archae - 0; Bacteria - 0; Metazoa - 745; Fungi - 362; Plants - 323; Viruses - 3; Other Eukaryotes - 295 (source: NCBI BLink).
NOVELGENE_SP6G15510_AS	0.175944	0.754626
SP1G10760.IA2C	0.175944	0.754626	AT1G12080	Vacuolar calcium-binding protein-related; Has 7161 Blast hits to 3135 proteins in 433 species: Archae - 55; Bacteria - 867; Metazoa - 2008; Fungi - 476; Plants - 327; Viruses - 233; Other Eukaryotes - 3195 (source: NCBI BLink).
NOVELGENE_SP7G36460_AS	0.175944	0.754626
NOVELGENE_SP4G14840_AS	0.175944	0.754626
SP1G06600	0.175944	0.754626
SP5G35620	0.175944	0.754626	AT1G80180	unknown protein; FUNCTIONS IN: molecular_function unknown; INVOLVED IN: biological_process unknown; LOCATED IN: plasma membrane; EXPRESSED IN: 21 plant structures; EXPRESSED DURING: 10 growth stages; BEST Arabidopsis thaliana protein match is: unknown protein (TAIR:AT1G15400.3); Has 30201 Blast hits to 17322 proteins in 780 species: Archae - 12; Bacteria - 1396; Metazoa - 17338; Fungi - 3422; Plants - 5037; Viruses - 0; Other Eukaryotes - 2996 (source: NCBI BLink).
NOVELGENE_SP6G17430_AS	0.175944	0.754626
SP4G21220	0.175944	0.754626	AT2G38830	Ubiquitin-conjugating enzyme/RWD-like protein; FUNCTIONS IN: molecular_function unknown; INVOLVED IN: protein modification process, protein transport; LOCATED IN: endomembrane system; EXPRESSED IN: root; CONTAINS InterPro DOMAIN/s: Ubiquitin-conjugating enzyme/RWD-like (InterPro:IPR016135), Tumour susceptibility gene 101 (InterPro:IPR008883), Steadiness box (InterPro:IPR017916); BEST Arabidopsis thaliana protein match is: ELCH-like (TAIR:AT5G13860.1); Has 35333 Blast hits to 34131 proteins in 2444 species: Archae - 798; Bacteria - 22429; Metazoa - 974; Fungi - 991; Plants - 531; Viruses - 0; Other Eukaryotes - 9610 (source: NCBI BLink).
SP1G20110	0.175944	0.754626
SP7G30170	0.175944	0.754626	AT4G32390	Nucleotide-sugar transporter family protein; FUNCTIONS IN: organic anion transmembrane transporter activity; LOCATED IN: endomembrane system, membrane; EXPRESSED IN: 22 plant structures; EXPRESSED DURING: 13 growth stages; CONTAINS InterPro DOMAIN/s: Protein of unknown function DUF6, transmembrane (InterPro:IPR000620), Protein of unknown function DUF250 (InterPro:IPR004853); BEST Arabidopsis thaliana protein match is: Drug/metabolite transporter superfamily protein (TAIR:AT2G25520.1); Has 1807 Blast hits to 1807 proteins in 277 species: Archae - 0; Bacteria - 0; Metazoa - 736; Fungi - 347; Plants - 385; Viruses - 0; Other Eukaryotes - 339 (source: NCBI BLink).
SP1G13980	0.175944	0.754626	AT1G15670	Galactose oxidase/kelch repeat superfamily protein; CONTAINS InterPro DOMAIN/s: Galactose oxidase/kelch, beta-propeller (InterPro:IPR011043), Kelch repeat type 1 (InterPro:IPR006652), Kelch related (InterPro:IPR013089), Kelch-type beta propeller (InterPro:IPR015915); BEST Arabidopsis thaliana protein match is: Galactose oxidase/kelch repeat superfamily protein (TAIR:AT1G80440.1); Has 1241 Blast hits to 1194 proteins in 125 species: Archae - 6; Bacteria - 99; Metazoa - 399; Fungi - 6; Plants - 685; Viruses - 3; Other Eukaryotes - 43 (source: NCBI BLink).
SP1G09780	0.175944	0.754626	AT1G11090	alpha/beta-Hydrolases superfamily protein; CONTAINS InterPro DOMAIN/s: Serine hydrolase (InterPro:IPR005645); BEST Arabidopsis thaliana protein match is: alpha/beta-Hydrolases superfamily protein (TAIR:AT2G47630.1); Has 3873 Blast hits to 3868 proteins in 1106 species: Archae - 36; Bacteria - 2649; Metazoa - 131; Fungi - 140; Plants - 451; Viruses - 35; Other Eukaryotes - 431 (source: NCBI BLink).
SP5G08820	0.175944	0.754626	AT3G53510	ABC-2 type transporter family protein; FUNCTIONS IN: ATPase activity, coupled to transmembrane movement of substances; INVOLVED IN: transport; LOCATED IN: membrane; EXPRESSED IN: 8 plant structures; EXPRESSED DURING: 4 anthesis, C globular stage, petal differentiation and expansion stage; CONTAINS InterPro DOMAIN/s: ATPase, AAA type, core (InterPro:IPR003593), ABC transporter-like (InterPro:IPR003439), Pigment precursor permease (InterPro:IPR005284), ABC-2 type transporter (InterPro:IPR013525), ABC transporter, conserved site (InterPro:IPR017871); BEST Arabidopsis thaliana protein match is: ABC-2 type transporter family protein (TAIR:AT2G37360.1); Has 392871 Blast hits to 356829 proteins in 4146 species: Archae - 6979; Bacteria - 312762; Metazoa - 8946; Fungi - 6247; Plants - 5690; Viruses - 12; Other Eukaryotes - 52235 (source: NCBI BLink).
SP2G25730	0.175944	0.754626	AT5G62560	RING/U-box superfamily protein with ARM repeat domain; FUNCTIONS IN: ubiquitin-protein ligase activity, binding; INVOLVED IN: protein ubiquitination; LOCATED IN: ubiquitin ligase complex; CONTAINS InterPro DOMAIN/s: U box domain (InterPro:IPR003613), Armadillo-like helical (InterPro:IPR011989), Armadillo (InterPro:IPR000225), Armadillo-type fold (InterPro:IPR016024); BEST Arabidopsis thaliana protein match is: PLANT U-BOX 39 (TAIR:AT3G47820.1); Has 4205 Blast hits to 2838 proteins in 224 species: Archae - 0; Bacteria - 12; Metazoa - 617; Fungi - 508; Plants - 2679; Viruses - 0; Other Eukaryotes - 389 (source: NCBI BLink).
SP6G40560	0.175944	0.754626	AT5G01210	HXXXD-type acyl-transferase family protein; FUNCTIONS IN: transferase activity, transferring acyl groups other than amino-acyl groups, transferase activity; INVOLVED IN: biological_process unknown; LOCATED IN: cellular_component unknown; EXPRESSED IN: 22 plant structures; EXPRESSED DURING: 13 growth stages; CONTAINS InterPro DOMAIN/s: Transferase (InterPro:IPR003480); BEST Arabidopsis thaliana protein match is: HXXXD-type acyl-transferase family protein (TAIR:AT2G39980.1); Has 1807 Blast hits to 1807 proteins in 277 species: Archae - 0; Bacteria - 0; Metazoa - 736; Fungi - 347; Plants - 385; Viruses - 0; Other Eukaryotes - 339 (source: NCBI BLink).
SP5G03740	0.175944	0.754626	AT3G59400	GENOMES UNCOUPLED 4 (GUN4); FUNCTIONS IN: tetrapyrrole binding, enzyme binding; INVOLVED IN: chlorophyll biosynthetic process, chloroplast-nucleus signaling pathway, positive regulation of catalytic activity; LOCATED IN: chloroplast; EXPRESSED IN: 20 plant structures; EXPRESSED DURING: 13 growth stages; CONTAINS InterPro DOMAIN/s: GUN4-like (InterPro:IPR008629); Has 685 Blast hits to 680 proteins in 101 species: Archae - 0; Bacteria - 474; Metazoa - 4; Fungi - 2; Plants - 53; Viruses - 0; Other Eukaryotes - 152 (source: NCBI BLink).
SP3G19760	0.175944	0.754626	AT3G21760	HYPOSTATIN RESISTANCE 1 (HYR1); FUNCTIONS IN: UDP-glycosyltransferase activity, transferase activity, transferring glycosyl groups; INVOLVED IN: metabolic process; LOCATED IN: cellular_component unknown; EXPRESSED IN: 21 plant structures; EXPRESSED DURING: 13 growth stages; CONTAINS InterPro DOMAIN/s: UDP-glucuronosyl/UDP-glucosyltransferase (InterPro:IPR002213); BEST Arabidopsis thaliana protein match is: UDP-glucosyl transferase 71B6 (TAIR:AT3G21780.1); Has 7489 Blast hits to 7432 proteins in 389 species: Archae - 0; Bacteria - 261; Metazoa - 2177; Fungi - 28; Plants - 4962; Viruses - 0; Other Eukaryotes - 61 (source: NCBI BLink).
SP3G31860.IA2C	0.175944	0.754626
SP7G29660	0.175944	0.754626	AT4G31850	proton gradient regulation 3 (PGR3); CONTAINS InterPro DOMAIN/s: Pentatricopeptide repeat (InterPro:IPR002885); BEST Arabidopsis thaliana protein match is: Tetratricopeptide repeat (TPR)-like superfamily protein (TAIR:AT3G06920.1); Has 108367 Blast hits to 15783 proteins in 329 species: Archae - 17; Bacteria - 129; Metazoa - 1401; Fungi - 2165; Plants - 100462; Viruses - 0; Other Eukaryotes - 4193 (source: NCBI BLink).
SPUN0483_0010	0.175944	0.754626	AT2G18940	Tetratricopeptide repeat (TPR)-like superfamily protein; INVOLVED IN: biological_process unknown; LOCATED IN: chloroplast; EXPRESSED IN: 20 plant structures; EXPRESSED DURING: 11 growth stages; CONTAINS InterPro DOMAIN/s: Pentatricopeptide repeat (InterPro:IPR002885); BEST Arabidopsis thaliana protein match is: Pentatricopeptide repeat (PPR) superfamily protein (TAIR:AT5G02860.1); Has 70772 Blast hits to 15680 proteins in 317 species: Archae - 4; Bacteria - 89; Metazoa - 1190; Fungi - 1125; Plants - 65689; Viruses - 0; Other Eukaryotes - 2675 (source: NCBI BLink).
SP5G06860	0.178174	0.749155	AT3G55610	delta 1-pyrroline-5-carboxylate synthase 2 (P5CS2); FUNCTIONS IN: oxidoreductase activity, glutamate-5-semialdehyde dehydrogenase activity, catalytic activity, glutamate 5-kinase activity; INVOLVED IN: hyperosmotic salinity response, proline biosynthetic process, response to abscisic acid stimulus, embryo development ending in seed dormancy; LOCATED IN: chloroplast, cytoplasm; EXPRESSED IN: 16 plant structures; EXPRESSED DURING: L mature pollen stage, M germinated pollen stage, C globular stage, D bilateral stage, E expanded cotyledon stage; CONTAINS InterPro DOMAIN/s: Glutamate 5-kinase (InterPro:IPR001057), Aspartate/glutamate/uridylate kinase (InterPro:IPR001048), Glutamate 5-kinase, conserved site (InterPro:IPR019797), Aldehyde dehydrogenase, N-terminal (InterPro:IPR016162), Gamma-glutamyl phosphate reductase GPR, conserved site (InterPro:IPR020593), Aldehyde dehydrogenase, C-terminal (InterPro:IPR016163), Delta l-pyrroline-5-carboxylate synthetase (InterPro:IPR005766), Gamma-glutamyl phosphate reductase GPR (InterPro:IPR000965), Aldehyde/histidinol dehydrogenase (InterPro:IPR016161), Glutamate 5-kinase, ProB-related (InterPro:IPR005715); BEST Arabidopsis thaliana protein match is: delta1-pyrroline-5-carboxylate synthase 1 (TAIR:AT2G39800.4); Has 14836 Blast hits to 14828 proteins in 2349 species: Archae - 139; Bacteria - 9225; Metazoa - 151; Fungi - 264; Plants - 176; Viruses - 0; Other Eukaryotes - 4881 (source: NCBI BLink).
SP1G16090	0.178174	0.749155	AT1G18070	Translation elongation factor EF1A/initiation factor IF2gamma family protein; FUNCTIONS IN: translation factor activity, nucleic acid binding, GTP binding, translation release factor activity, GTPase activity; INVOLVED IN: translational termination; LOCATED IN: vacuole; EXPRESSED IN: 25 plant structures; EXPRESSED DURING: 15 growth stages; CONTAINS InterPro DOMAIN/s: Translation elongation factor EFTu/EF1A, C-terminal (InterPro:IPR004160), Translation elongation factor EFTu/EF1A, domain 2 (InterPro:IPR004161), Translation elongation factor EF1A/initiation factor IF2gamma, C-terminal (InterPro:IPR009001), Protein synthesis factor, GTP-binding (InterPro:IPR000795), Translation elongation/initiation factor/Ribosomal, beta-barrel (InterPro:IPR009000), Yeast eukaryotic release factor (InterPro:IPR003285); BEST Arabidopsis thaliana protein match is: GTP binding Elongation factor Tu family protein (TAIR:AT5G60390.3); Has 80701 Blast hits to 80623 proteins in 18440 species: Archae - 844; Bacteria - 33853; Metazoa - 20485; Fungi - 12327; Plants - 1789; Viruses - 3; Other Eukaryotes - 11400 (source: NCBI BLink).
SP6G01650	0.178174	0.749155	AT4G01800	Albino or Glassy Yellow 1 (AGY1); FUNCTIONS IN: ATPase activity, P-P-bond-hydrolysis-driven protein transmembrane transporter activity, ATP binding; INVOLVED IN: in 6 processes; LOCATED IN: chloroplast stroma, chloroplast, chloroplast envelope; EXPRESSED IN: 23 plant structures; EXPRESSED DURING: 13 growth stages; CONTAINS InterPro DOMAIN/s: SecA Wing/Scaffold (InterPro:IPR011116), SecA, preprotein translocase (InterPro:IPR022491), SecA preprotein, cross-linking domain (InterPro:IPR011130), SecA DEAD-like (InterPro:IPR011115), SecA conserved site (InterPro:IPR020937), SecA motor DEAD (InterPro:IPR014018), SecA protein (InterPro:IPR000185); BEST Arabidopsis thaliana protein match is: Preprotein translocase SecA family protein (TAIR:AT1G21650.1); Has 20907 Blast hits to 13323 proteins in 2793 species: Archae - 2; Bacteria - 12417; Metazoa - 53; Fungi - 1; Plants - 99; Viruses - 0; Other Eukaryotes - 8335 (source: NCBI BLink).
SP4G13460	0.179755	0.74532	AT2G30970	aspartate aminotransferase 1 (ASP1); FUNCTIONS IN: L-aspartate:2-oxoglutarate aminotransferase activity, copper ion binding; INVOLVED IN: response to cadmium ion; LOCATED IN: mitochondrion; EXPRESSED IN: 25 plant structures; EXPRESSED DURING: 13 growth stages; CONTAINS InterPro DOMAIN/s: Aminotransferase, class I/classII (InterPro:IPR004839), Pyridoxal phosphate-dependent transferase, major domain (InterPro:IPR015424), Aminotransferases, class-I, pyridoxal-phosphate-binding site (InterPro:IPR004838), Aspartate/other aminotransferase (InterPro:IPR000796), Pyridoxal phosphate-dependent transferase, major region, subdomain 1 (InterPro:IPR015421); BEST Arabidopsis thaliana protein match is: aspartate aminotransferase 2 (TAIR:AT5G19550.1); Has 5625 Blast hits to 5619 proteins in 1351 species: Archae - 10; Bacteria - 3742; Metazoa - 486; Fungi - 406; Plants - 379; Viruses - 0; Other Eukaryotes - 602 (source: NCBI BLink).
SP5G27700	0.179755	0.74532	AT1G72640	NAD(P)-binding Rossmann-fold superfamily protein; FUNCTIONS IN: binding, catalytic activity; INVOLVED IN: metabolic process; LOCATED IN: chloroplast thylakoid membrane, chloroplast; CONTAINS InterPro DOMAIN/s: NAD(P)-binding domain (InterPro:IPR016040); Has 524 Blast hits to 518 proteins in 133 species: Archae - 12; Bacteria - 289; Metazoa - 6; Fungi - 0; Plants - 184; Viruses - 0; Other Eukaryotes - 33 (source: NCBI BLink).
SP7G12130	0.179755	0.74532	AT4G19960	K uptake permease 9 (KUP9); FUNCTIONS IN: potassium ion transmembrane transporter activity; INVOLVED IN: potassium ion transport; LOCATED IN: membrane; EXPRESSED IN: 23 plant structures; EXPRESSED DURING: 11 growth stages; CONTAINS InterPro DOMAIN/s: K potassium transporter (InterPro:IPR003855), Potassium uptake protein, kup (InterPro:IPR018519); BEST Arabidopsis thaliana protein match is: K uptake permease 11 (TAIR:AT2G35060.1); Has 3475 Blast hits to 3395 proteins in 1034 species: Archae - 15; Bacteria - 2396; Metazoa - 1; Fungi - 102; Plants - 819; Viruses - 4; Other Eukaryotes - 138 (source: NCBI BLink).
SP6G04080.B	0.179755	0.74532	AT4G04885	PCF11P-similar protein 4 (PCFS4); FUNCTIONS IN: zinc ion binding; INVOLVED IN: positive regulation of flower development, mRNA polyadenylation; LOCATED IN: nucleus, cytoplasm; EXPRESSED IN: shoot apical meristem, sepal, gynoecium, stamen, leaf; CONTAINS InterPro DOMAIN/s: Protein of unknown function DUF618 (InterPro:IPR006903), RNA polymerase II, large subunit, CTD (InterPro:IPR006569), Zinc finger, C2H2-type (InterPro:IPR007087), ENTH/VHS (InterPro:IPR008942); BEST Arabidopsis thaliana protein match is: Pre-mRNA cleavage complex II (TAIR:AT1G66500.1); Has 656 Blast hits to 406 proteins in 169 species: Archae - 0; Bacteria - 0; Metazoa - 208; Fungi - 279; Plants - 120; Viruses - 0; Other Eukaryotes - 49 (source: NCBI BLink).
SP2G24610.B	0.179755	0.74532	AT5G61410	D-ribulose-5-phosphate-3-epimerase (RPE); FUNCTIONS IN: ribulose-phosphate 3-epimerase activity, catalytic activity; INVOLVED IN: response to cold, carbohydrate metabolic process, response to nematode, embryo development ending in seed dormancy; LOCATED IN: in 6 components; EXPRESSED IN: 25 plant structures; EXPRESSED DURING: 17 growth stages; CONTAINS InterPro DOMAIN/s: Aldolase-type TIM barrel (InterPro:IPR013785), Ribulose-phosphate 3-epimerase (InterPro:IPR000056), Ribulose-phosphate binding barrel (InterPro:IPR011060); BEST Arabidopsis thaliana protein match is: Aldolase-type TIM barrel family protein (TAIR:AT3G01850.2); Has 9137 Blast hits to 9136 proteins in 2615 species: Archae - 52; Bacteria - 5574; Metazoa - 174; Fungi - 138; Plants - 190; Viruses - 0; Other Eukaryotes - 3009 (source: NCBI BLink).
SP2G28770.A	0.179755	0.74532	AT5G65690	phosphoenolpyruvate carboxykinase 2 (PCK2); FUNCTIONS IN: phosphoenolpyruvate carboxykinase activity, purine nucleotide binding, phosphoenolpyruvate carboxykinase (ATP) activity, ATP binding; INVOLVED IN: gluconeogenesis; LOCATED IN: cellular_component unknown; EXPRESSED IN: stem, male gametophyte, root, flower, trichome; EXPRESSED DURING: seedling growth; CONTAINS InterPro DOMAIN/s: Phosphoenolpyruvate carboxykinase, N-terminal (InterPro:IPR008210), Phosphoenolpyruvate carboxykinase (ATP), conserved site (InterPro:IPR015994), Phosphoenolpyruvate carboxykinase, ATP-utilising (InterPro:IPR001272), Phosphoenolpyruvate carboxykinase, C-terminal (InterPro:IPR013035); BEST Arabidopsis thaliana protein match is: phosphoenolpyruvate carboxykinase 1 (TAIR:AT4G37870.1); Has 30201 Blast hits to 17322 proteins in 780 species: Archae - 12; Bacteria - 1396; Metazoa - 17338; Fungi - 3422; Plants - 5037; Viruses - 0; Other Eukaryotes - 2996 (source: NCBI BLink).
SP7G32280	0.179755	0.74532	AT4G34490	cyclase associated protein 1 (CAP1); CONTAINS InterPro DOMAIN/s: Cyclase-associated protein CAP/septum formation inhibitor MinC, C-terminal (InterPro:IPR016098), CAP, conserved site (InterPro:IPR018106), Adenylate cyclase-associated CAP (InterPro:IPR001837), CARP motif (InterPro:IPR006599), Adenylate cyclase-associated CAP, N-terminal (InterPro:IPR013992), C-CAP/cofactor C-like domain (InterPro:IPR017901), Adenylate cyclase-associated CAP, C-terminal (InterPro:IPR013912); Has 618 Blast hits to 612 proteins in 211 species: Archae - 0; Bacteria - 2; Metazoa - 296; Fungi - 160; Plants - 51; Viruses - 0; Other Eukaryotes - 109 (source: NCBI BLink).
SP2G28870.B	0.179755	0.74532	AT5G65780	ATBCAT-5; FUNCTIONS IN: branched-chain-amino-acid transaminase activity, catalytic activity; INVOLVED IN: branched chain family amino acid metabolic process, metabolic process; LOCATED IN: mitochondrion, chloroplast; EXPRESSED IN: 24 plant structures; EXPRESSED DURING: 13 growth stages; CONTAINS InterPro DOMAIN/s: Aminotransferase, class IV (InterPro:IPR001544), Aminotransferase, class IV, conserved site (InterPro:IPR018300), Branched-chain amino acid aminotransferase II (InterPro:IPR005786); BEST Arabidopsis thaliana protein match is: branched-chain aminotransferase 3 (TAIR:AT3G49680.1); Has 35333 Blast hits to 34131 proteins in 2444 species: Archae - 798; Bacteria - 22429; Metazoa - 974; Fungi - 991; Plants - 531; Viruses - 0; Other Eukaryotes - 9610 (source: NCBI BLink).
SP2G28870.B	0.179755	0.74532	AT5G65770	LITTLE NUCLEI4 (LINC4); LOCATED IN: chloroplast; EXPRESSED IN: 24 plant structures; EXPRESSED DURING: 13 growth stages; BEST Arabidopsis thaliana protein match is: branched-chain amino acid aminotransferase 5 / branched-chain amino acid transaminase 5 (BCAT5) (TAIR:AT5G65780.2); Has 212892 Blast hits to 104310 proteins in 3685 species: Archae - 2813; Bacteria - 44601; Metazoa - 88597; Fungi - 16519; Plants - 11430; Viruses - 898; Other Eukaryotes - 48034 (source: NCBI BLink).
SP5G00820	0.179755	0.74532	AT3G62700	multidrug resistance-associated protein 10 (MRP10); FUNCTIONS IN: ATPase activity, coupled to transmembrane movement of substances; INVOLVED IN: transport, transmembrane transport; LOCATED IN: vacuolar membrane, plasma membrane, vacuole, plant-type vacuole; EXPRESSED IN: 25 plant structures; EXPRESSED DURING: 13 growth stages; CONTAINS InterPro DOMAIN/s: ATPase, AAA type, core (InterPro:IPR003593), ABC transporter-like (InterPro:IPR003439), ABC transporter, transmembrane domain, type 1 (InterPro:IPR011527), ABC transporter integral membrane type 1 (InterPro:IPR017940), ABC transporter, transmembrane domain (InterPro:IPR001140), ABC transporter, conserved site (InterPro:IPR017871); BEST Arabidopsis thaliana protein match is: multidrug resistance-associated protein 4 (TAIR:AT2G47800.1); Has 708251 Blast hits to 364353 proteins in 4024 species: Archae - 13144; Bacteria - 571430; Metazoa - 13503; Fungi - 8752; Plants - 6721; Viruses - 16; Other Eukaryotes - 94685 (source: NCBI BLink).
SP7G26580.B	0.181661	0.740737	AT4G28600	no pollen germination related 2 (NPGR2); FUNCTIONS IN: calmodulin binding; LOCATED IN: plasma membrane; EXPRESSED IN: 25 plant structures; EXPRESSED DURING: 14 growth stages; CONTAINS InterPro DOMAIN/s: Tetratricopeptide-like helical (InterPro:IPR011990), Tetratricopeptide repeat-containing (InterPro:IPR013026), Tetratricopeptide repeat (InterPro:IPR019734); BEST Arabidopsis thaliana protein match is: tetratricopeptide repeat (TPR)-containing protein (TAIR:AT2G43040.1); Has 2060 Blast hits to 1763 proteins in 357 species: Archae - 278; Bacteria - 547; Metazoa - 329; Fungi - 78; Plants - 247; Viruses - 0; Other Eukaryotes - 581 (source: NCBI BLink).
SP6G02890.A	0.181661	0.740737	AT4G02850	phenazine biosynthesis PhzC/PhzF family protein; FUNCTIONS IN: catalytic activity; INVOLVED IN: biosynthetic process; LOCATED IN: endomembrane system; EXPRESSED IN: 14 plant structures; EXPRESSED DURING: 9 growth stages; CONTAINS InterPro DOMAIN/s: Phenazine biosynthesis PhzC/PhzF protein (InterPro:IPR003719); BEST Arabidopsis thaliana protein match is: Phenazine biosynthesis PhzC/PhzF protein (TAIR:AT1G03210.1); Has 3282 Blast hits to 3279 proteins in 1066 species: Archae - 40; Bacteria - 2414; Metazoa - 118; Fungi - 78; Plants - 90; Viruses - 0; Other Eukaryotes - 542 (source: NCBI BLink).
SP2G30630.A	0.181661	0.740737	AT5G66055	ankyrin repeat protein (AKRP); INVOLVED IN: embryo development ending in seed dormancy; LOCATED IN: chloroplast; EXPRESSED IN: 23 plant structures; EXPRESSED DURING: 14 growth stages; CONTAINS InterPro DOMAIN/s: Ankyrin repeat-containing domain (InterPro:IPR020683), Ankyrin repeat (InterPro:IPR002110); BEST Arabidopsis thaliana protein match is: Ankyrin repeat family protein (TAIR:AT5G40160.1); Has 83523 Blast hits to 28077 proteins in 1268 species: Archae - 145; Bacteria - 7202; Metazoa - 43238; Fungi - 6726; Plants - 3393; Viruses - 1185; Other Eukaryotes - 21634 (source: NCBI BLink).
SP5G21330	0.181661	0.740737	AT1G66260	RNA-binding (RRM/RBD/RNP motifs) family protein; FUNCTIONS IN: nucleotide binding, nucleic acid binding; INVOLVED IN: biological_process unknown; LOCATED IN: cellular_component unknown; EXPRESSED IN: 24 plant structures; EXPRESSED DURING: 15 growth stages; CONTAINS InterPro DOMAIN/s: RNA recognition motif, RNP-1 (InterPro:IPR000504), Nucleotide-binding, alpha-beta plait (InterPro:IPR012677); BEST Arabidopsis thaliana protein match is: ALWAYS EARLY 4 (TAIR:AT5G37720.1); Has 6319 Blast hits to 5868 proteins in 467 species: Archae - 0; Bacteria - 316; Metazoa - 3146; Fungi - 1267; Plants - 941; Viruses - 29; Other Eukaryotes - 620 (source: NCBI BLink).
SP3G03720	0.181661	0.740737	AT3G04910	with no lysine (K) kinase 1 (WNK1); FUNCTIONS IN: protein serine/threonine kinase activity, protein kinase activity, kinase activity; INVOLVED IN: protein amino acid phosphorylation, circadian rhythm; LOCATED IN: membrane; EXPRESSED IN: 22 plant structures; EXPRESSED DURING: 13 growth stages; CONTAINS InterPro DOMAIN/s: Protein kinase, catalytic domain (InterPro:IPR000719), Serine/threonine-protein kinase domain (InterPro:IPR002290), Tyrosine-protein kinase, catalytic domain (InterPro:IPR020635), Serine/threonine-protein kinase-like domain (InterPro:IPR017442), Serine/threonine-protein kinase, active site (InterPro:IPR008271), Protein kinase-like domain (InterPro:IPR011009); BEST Arabidopsis thaliana protein match is: Protein kinase superfamily protein (TAIR:AT5G28080.2); Has 101031 Blast hits to 100159 proteins in 3121 species: Archae - 77; Bacteria - 9426; Metazoa - 36599; Fungi - 9721; Plants - 28152; Viruses - 368; Other Eukaryotes - 16688 (source: NCBI BLink).
SP5G32850	0.181661	0.740737	AT1G77680	Ribonuclease II/R family protein; FUNCTIONS IN: ribonuclease activity, RNA binding; LOCATED IN: chloroplast; EXPRESSED IN: 22 plant structures; EXPRESSED DURING: 13 growth stages; CONTAINS InterPro DOMAIN/s: Ribonuclease II/R (InterPro:IPR001900); BEST Arabidopsis thaliana protein match is: ribonuclease II family protein (TAIR:AT2G17510.1); Has 8235 Blast hits to 8065 proteins in 2328 species: Archae - 43; Bacteria - 5411; Metazoa - 476; Fungi - 391; Plants - 139; Viruses - 2; Other Eukaryotes - 1773 (source: NCBI BLink).
SP7G21235.IB2C	0.181661	0.740737	AT4G23260	cysteine-rich RLK (RECEPTOR-like protein kinase) 18 (CRK18); FUNCTIONS IN: protein serine/threonine kinase activity, protein kinase activity, ATP binding; INVOLVED IN: response to abscisic acid stimulus; LOCATED IN: endomembrane system; EXPRESSED IN: 14 plant structures; EXPRESSED DURING: 9 growth stages; CONTAINS InterPro DOMAIN/s: Protein kinase, ATP binding site (InterPro:IPR017441), Serine/threonine-protein kinase domain (InterPro:IPR002290), Protein of unknown function DUF26 (InterPro:IPR002902), Serine-threonine/tyrosine-protein kinase (InterPro:IPR001245), Serine/threonine-protein kinase, active site (InterPro:IPR008271), Protein kinase-like domain (InterPro:IPR011009), Protein kinase, catalytic domain (InterPro:IPR000719), Tyrosine-protein kinase, catalytic domain (InterPro:IPR020635); BEST Arabidopsis thaliana protein match is: kinases;protein kinases (TAIR:AT4G23250.1); Has 30201 Blast hits to 17322 proteins in 780 species: Archae - 12; Bacteria - 1396; Metazoa - 17338; Fungi - 3422; Plants - 5037; Viruses - 0; Other Eukaryotes - 2996 (source: NCBI BLink).
SP5G22940.B	0.184358	0.734339	AT1G67960	CONTAINS InterPro DOMAIN/s: Membrane protein,Tapt1/CMV receptor (InterPro:IPR008010); Has 447 Blast hits to 428 proteins in 176 species: Archae - 0; Bacteria - 0; Metazoa - 190; Fungi - 133; Plants - 49; Viruses - 0; Other Eukaryotes - 75 (source: NCBI BLink).
SP6G18500	0.184358	0.734339	AT5G56750	N-MYC downregulated-like 1 (NDL1); CONTAINS InterPro DOMAIN/s: Pollen specific protein SF21 (InterPro:IPR015511), Ndr (InterPro:IPR004142); BEST Arabidopsis thaliana protein match is: N-MYC downregulated-like 3 (TAIR:AT2G19620.1); Has 776 Blast hits to 775 proteins in 111 species: Archae - 2; Bacteria - 48; Metazoa - 563; Fungi - 0; Plants - 132; Viruses - 0; Other Eukaryotes - 31 (source: NCBI BLink).
SP6G22150.B	0.184358	0.734339	AT5G60580	RING/U-box superfamily protein; FUNCTIONS IN: zinc ion binding; INVOLVED IN: biological_process unknown; LOCATED IN: cellular_component unknown; CONTAINS InterPro DOMAIN/s: Zinc finger, C3HC4 RING-type (InterPro:IPR018957), Zinc finger, RING-CH-type (InterPro:IPR011016); BEST Arabidopsis thaliana protein match is: RING/U-box superfamily protein (TAIR:AT3G09760.1); Has 1587 Blast hits to 1239 proteins in 158 species: Archae - 0; Bacteria - 10; Metazoa - 421; Fungi - 112; Plants - 632; Viruses - 18; Other Eukaryotes - 394 (source: NCBI BLink).
SPUN0226_0010	0.185844	0.730851	AT3G24520	heat shock transcription factor C1 (HSFC1); FUNCTIONS IN: DNA binding, sequence-specific DNA binding transcription factor activity; INVOLVED IN: regulation of transcription, DNA-dependent; LOCATED IN: nucleus; EXPRESSED IN: 14 plant structures; EXPRESSED DURING: LP.06 six leaves visible, LP.04 four leaves visible, 4 anthesis, petal differentiation and expansion stage, LP.08 eight leaves visible; CONTAINS InterPro DOMAIN/s: Winged helix-turn-helix transcription repressor DNA-binding (InterPro:IPR011991), Interferon induced 35kDa, N-terminal (InterPro:IPR009938), Heat shock factor (HSF)-type, DNA-binding (InterPro:IPR000232); BEST Arabidopsis thaliana protein match is: heat shock factor 1 (TAIR:AT4G17750.1); Has 2230 Blast hits to 2217 proteins in 240 species: Archae - 2; Bacteria - 4; Metazoa - 382; Fungi - 481; Plants - 788; Viruses - 0; Other Eukaryotes - 573 (source: NCBI BLink).
SP3G07820	0.185844	0.730851	AT3G09440	Heat shock protein 70 (Hsp 70) family protein; FUNCTIONS IN: ATP binding; INVOLVED IN: protein folding, response to cadmium ion, response to karrikin, response to heat; LOCATED IN: in 7 components; EXPRESSED IN: 25 plant structures; EXPRESSED DURING: 14 growth stages; CONTAINS InterPro DOMAIN/s: Heat shock protein 70, conserved site (InterPro:IPR018181), Heat shock protein Hsp70 (InterPro:IPR001023), Heat shock protein 70 (InterPro:IPR013126); BEST Arabidopsis thaliana protein match is: heat shock cognate protein 70-1 (TAIR:AT5G02500.1); Has 34172 Blast hits to 33801 proteins in 4833 species: Archae - 161; Bacteria - 16465; Metazoa - 3857; Fungi - 1750; Plants - 1254; Viruses - 309; Other Eukaryotes - 10376 (source: NCBI BLink).
SP7G18630	0.185844	0.730851	AT4G20270	BARELY ANY MERISTEM 3 (BAM3); FUNCTIONS IN: protein serine/threonine kinase activity, protein kinase activity, ATP binding; INVOLVED IN: regulation of meristem growth, protein amino acid phosphorylation, transmembrane receptor protein tyrosine kinase signaling pathway, leaf development, floral organ development; LOCATED IN: endomembrane system; EXPRESSED IN: 21 plant structures; EXPRESSED DURING: 13 growth stages; CONTAINS InterPro DOMAIN/s: Protein kinase, catalytic domain (InterPro:IPR000719), Leucine-rich repeat-containing N-terminal domain, type 2 (InterPro:IPR013210), Leucine-rich repeat (InterPro:IPR001611), Serine/threonine-protein kinase-like domain (InterPro:IPR017442), Protein kinase-like domain (InterPro:IPR011009), Serine/threonine-protein kinase, active site (InterPro:IPR008271); BEST Arabidopsis thaliana protein match is: Leucine-rich receptor-like protein kinase family protein (TAIR:AT5G65700.2); Has 219938 Blast hits to 139586 proteins in 4977 species: Archae - 151; Bacteria - 21929; Metazoa - 70277; Fungi - 10656; Plants - 90391; Viruses - 423; Other Eukaryotes - 26111 (source: NCBI BLink).
SP1G40560	0.185844	0.730851	AT1G54115	cation calcium exchanger 4 (CCX4); FUNCTIONS IN: cation:cation antiporter activity; INVOLVED IN: cation transport, cellular cation homeostasis; LOCATED IN: integral to membrane; EXPRESSED IN: 24 plant structures; EXPRESSED DURING: 15 growth stages; CONTAINS InterPro DOMAIN/s: Sodium/calcium exchanger membrane region (InterPro:IPR004837); BEST Arabidopsis thaliana protein match is: cation exchanger 9 (TAIR:AT3G14070.1); Has 4016 Blast hits to 3229 proteins in 801 species: Archae - 54; Bacteria - 848; Metazoa - 1841; Fungi - 309; Plants - 226; Viruses - 0; Other Eukaryotes - 738 (source: NCBI BLink).
SP1G24710	0.185844	0.730851	AT1G28440	HAESA-like 1 (HSL1); FUNCTIONS IN: protein serine/threonine kinase activity, kinase activity, ATP binding; INVOLVED IN: transmembrane receptor protein tyrosine kinase signaling pathway, protein amino acid phosphorylation; EXPRESSED IN: 22 plant structures; EXPRESSED DURING: 13 growth stages; CONTAINS InterPro DOMAIN/s: Protein kinase, ATP binding site (InterPro:IPR017441), Protein kinase, catalytic domain (InterPro:IPR000719), Leucine-rich repeat-containing N-terminal domain, type 2 (InterPro:IPR013210), Leucine-rich repeat (InterPro:IPR001611), Serine/threonine-protein kinase-like domain (InterPro:IPR017442), Protein kinase-like domain (InterPro:IPR011009), Serine/threonine-protein kinase, active site (InterPro:IPR008271); BEST Arabidopsis thaliana protein match is: Leucine-rich receptor-like protein kinase family protein (TAIR:AT4G28490.1); Has 214855 Blast hits to 132793 proteins in 4138 species: Archae - 139; Bacteria - 23060; Metazoa - 65756; Fungi - 10225; Plants - 90032; Viruses - 401; Other Eukaryotes - 25242 (source: NCBI BLink).
SP4G18860	0.185844	0.730851	AT2G36570	Leucine-rich repeat protein kinase family protein; FUNCTIONS IN: protein serine/threonine kinase activity, kinase activity, ATP binding; INVOLVED IN: transmembrane receptor protein tyrosine kinase signaling pathway, protein amino acid phosphorylation; LOCATED IN: plasma membrane; EXPRESSED IN: 21 plant structures; EXPRESSED DURING: 13 growth stages; CONTAINS InterPro DOMAIN/s: Protein kinase, catalytic domain (InterPro:IPR000719), Serine/threonine-protein kinase-like domain (InterPro:IPR017442), Protein kinase-like domain (InterPro:IPR011009); BEST Arabidopsis thaliana protein match is: leucine-rich repeat transmembrane protein kinase family protein (TAIR:AT1G68400.1); Has 135980 Blast hits to 106098 proteins in 4276 species: Archae - 124; Bacteria - 13214; Metazoa - 37456; Fungi - 7266; Plants - 62446; Viruses - 283; Other Eukaryotes - 15191 (source: NCBI BLink).
SP2G15670	0.185844	0.730851	AT3G26560	ATP-dependent RNA helicase, putative; FUNCTIONS IN: in 6 functions; LOCATED IN: cytosol, mitochondrion; EXPRESSED IN: 24 plant structures; EXPRESSED DURING: 15 growth stages; CONTAINS InterPro DOMAIN/s: Helicase-associated domain (InterPro:IPR007502), DNA/RNA helicase, DEAD/DEAH box type, N-terminal (InterPro:IPR011545), Nucleic acid-binding, OB-fold (InterPro:IPR012340), Domain of unknown function DUF1605 (InterPro:IPR011709), Ribosomal protein S1, RNA-binding domain (InterPro:IPR003029), Nucleic acid-binding, OB-fold-like (InterPro:IPR016027), DNA/RNA helicase, ATP-dependent, DEAH-box type, conserved site (InterPro:IPR002464), DEAD-like helicase, N-terminal (InterPro:IPR014001), DNA/RNA helicase, C-terminal (InterPro:IPR001650), Helicase, superfamily 1/2, ATP-binding domain (InterPro:IPR014021); BEST Arabidopsis thaliana protein match is: RNA helicase family protein (TAIR:AT1G32490.2); Has 53052 Blast hits to 35825 proteins in 3176 species: Archae - 195; Bacteria - 13845; Metazoa - 17201; Fungi - 5520; Plants - 3365; Viruses - 1203; Other Eukaryotes - 11723 (source: NCBI BLink).
SP1G22740	0.185844	0.730851	AT1G25470	AP2 domain-containing transcription factor family protein; FUNCTIONS IN: DNA binding, sequence-specific DNA binding transcription factor activity; INVOLVED IN: regulation of transcription, DNA-dependent; LOCATED IN: nucleus; CONTAINS InterPro DOMAIN/s: Pathogenesis-related genes transcriptional activator PTI6 (InterPro:IPR017392), DNA-binding, integrase-type (InterPro:IPR016177), Pathogenesis-related transcriptional factor/ERF, DNA-binding (InterPro:IPR001471); BEST Arabidopsis thaliana protein match is: Integrase-type DNA-binding superfamily protein (TAIR:AT1G68550.2); Has 2801 Blast hits to 2801 proteins in 148 species: Archae - 0; Bacteria - 0; Metazoa - 0; Fungi - 0; Plants - 2796; Viruses - 0; Other Eukaryotes - 5 (source: NCBI BLink).
SP2G17280	0.185844	0.730851	AT3G28580	P-loop containing nucleoside triphosphate hydrolases superfamily protein; FUNCTIONS IN: nucleoside-triphosphatase activity, ATPase activity, nucleotide binding, ATP binding; INVOLVED IN: response to abscisic acid stimulus; LOCATED IN: endoplasmic reticulum; EXPRESSED IN: 10 plant structures; EXPRESSED DURING: LP.04 four leaves visible, 4 anthesis, petal differentiation and expansion stage; CONTAINS InterPro DOMAIN/s: ATPase, AAA-type, core (InterPro:IPR003959), ATPase, AAA type, core (InterPro:IPR003593), ATPase, AAA-type, conserved site (InterPro:IPR003960); BEST Arabidopsis thaliana protein match is: AAA-ATPase 1 (TAIR:AT5G40010.1); Has 26015 Blast hits to 22183 proteins in 2894 species: Archae - 1297; Bacteria - 7409; Metazoa - 4737; Fungi - 2999; Plants - 2564; Viruses - 69; Other Eukaryotes - 6940 (source: NCBI BLink).
SP6G29690.B	0.185844	0.730851	AT3G46610	Pentatricopeptide repeat (PPR-like) superfamily protein; CONTAINS InterPro DOMAIN/s: Pentatricopeptide repeat (InterPro:IPR002885); BEST Arabidopsis thaliana protein match is: Pentatricopeptide repeat (PPR) superfamily protein (TAIR:AT5G14350.1); Has 35826 Blast hits to 11282 proteins in 257 species: Archae - 3; Bacteria - 23; Metazoa - 290; Fungi - 374; Plants - 33823; Viruses - 0; Other Eukaryotes - 1313 (source: NCBI BLink).
SP5G13160	0.185844	0.730851	AT3G48890	membrane-associated progesterone binding protein 3 (MAPR3); FUNCTIONS IN: heme binding; LOCATED IN: chloroplast thylakoid membrane, nucleus; EXPRESSED IN: 24 plant structures; EXPRESSED DURING: 13 growth stages; CONTAINS InterPro DOMAIN/s: Cytochrome b5 (InterPro:IPR001199); BEST Arabidopsis thaliana protein match is: membrane steroid binding protein 1 (TAIR:AT5G52240.1); Has 1079 Blast hits to 1069 proteins in 199 species: Archae - 0; Bacteria - 2; Metazoa - 428; Fungi - 337; Plants - 203; Viruses - 0; Other Eukaryotes - 109 (source: NCBI BLink).
SP4G24110	0.185844	0.730851	AT2G41840	Ribosomal protein S5 family protein; FUNCTIONS IN: structural constituent of ribosome; INVOLVED IN: translation; LOCATED IN: cytosolic small ribosomal subunit, cytosolic ribosome, nucleolus, membrane; EXPRESSED IN: 26 plant structures; EXPRESSED DURING: 13 growth stages; CONTAINS InterPro DOMAIN/s: Ribosomal protein S5, eukaryotic/archaeal (InterPro:IPR005711), Ribosomal protein S5, N-terminal (InterPro:IPR013810), Double-stranded RNA-binding-like (InterPro:IPR014720), Ribosomal protein S5, C-terminal (InterPro:IPR005324), Ribosomal protein S5 domain 2-type fold (InterPro:IPR020568), Ribosomal protein S5 (InterPro:IPR000851), Ribosomal protein S5 domain 2-type fold, subgroup (InterPro:IPR014721), Ribosomal protein S5, N-terminal, conserved site (InterPro:IPR018192); BEST Arabidopsis thaliana protein match is: Ribosomal protein S5 family protein (TAIR:AT1G59359.1); Has 11596 Blast hits to 10181 proteins in 2924 species: Archae - 262; Bacteria - 5281; Metazoa - 2114; Fungi - 831; Plants - 413; Viruses - 20; Other Eukaryotes - 2675 (source: NCBI BLink).
SP5G15370.B	0.185844	0.730851	AT3G46290	hercules receptor kinase 1 (HERK1); FUNCTIONS IN: protein kinase activity, kinase activity; INVOLVED IN: brassinosteroid mediated signaling pathway, post-embryonic development, response to brassinosteroid stimulus, unidimensional cell growth, regulation of unidimensional cell growth; LOCATED IN: plasma membrane; EXPRESSED IN: 24 plant structures; EXPRESSED DURING: 12 growth stages; CONTAINS InterPro DOMAIN/s: Protein kinase, ATP binding site (InterPro:IPR017441), Protein kinase, catalytic domain (InterPro:IPR000719), Serine-threonine/tyrosine-protein kinase (InterPro:IPR001245), Protein kinase-like domain (InterPro:IPR011009), Serine/threonine-protein kinase, active site (InterPro:IPR008271); BEST Arabidopsis thaliana protein match is: Protein kinase superfamily protein (TAIR:AT5G59700.1); Has 116300 Blast hits to 115060 proteins in 4658 species: Archae - 101; Bacteria - 13233; Metazoa - 43205; Fungi - 9848; Plants - 32844; Viruses - 378; Other Eukaryotes - 16691 (source: NCBI BLink).
SP4G01700.IB2	0.185844	0.730851	AT2G22680	Zinc finger (C3HC4-type RING finger) family protein; FUNCTIONS IN: ubiquitin-protein ligase activity, zinc ion binding; EXPRESSED IN: 13 plant structures; EXPRESSED DURING: 6 growth stages; CONTAINS InterPro DOMAIN/s: Zinc finger, RING-type (InterPro:IPR001841), Zinc finger, C3HC4 RING-type (InterPro:IPR018957), von Willebrand factor, type A (InterPro:IPR002035); BEST Arabidopsis thaliana protein match is: Zinc finger (C3HC4-type RING finger) family protein (TAIR:AT4G37890.2); Has 1023 Blast hits to 1022 proteins in 225 species: Archae - 2; Bacteria - 267; Metazoa - 133; Fungi - 122; Plants - 361; Viruses - 0; Other Eukaryotes - 138 (source: NCBI BLink).
SP2G14370	0.185844	0.730851	AT2G03450	purple acid phosphatase 9 (PAP9); FUNCTIONS IN: protein serine/threonine phosphatase activity, acid phosphatase activity; INVOLVED IN: biological_process unknown; LOCATED IN: endomembrane system; EXPRESSED IN: 24 plant structures; EXPRESSED DURING: 13 growth stages; CONTAINS InterPro DOMAIN/s: Purple acid phosphatase, N-terminal (InterPro:IPR015914), Metallophosphoesterase (InterPro:IPR004843), Purple acid phosphatase-like, N-terminal (InterPro:IPR008963); BEST Arabidopsis thaliana protein match is: Purple acid phosphatases superfamily protein (TAIR:AT1G13900.1); Has 1726 Blast hits to 1712 proteins in 363 species: Archae - 3; Bacteria - 511; Metazoa - 201; Fungi - 77; Plants - 732; Viruses - 0; Other Eukaryotes - 202 (source: NCBI BLink).
SP2G01870	0.185844	0.730851	AT1G62770	Plant invertase/pectin methylesterase inhibitor superfamily protein; FUNCTIONS IN: enzyme inhibitor activity, pectinesterase inhibitor activity, pectinesterase activity; INVOLVED IN: biological_process unknown; LOCATED IN: endomembrane system; EXPRESSED IN: 16 plant structures; EXPRESSED DURING: 8 growth stages; CONTAINS InterPro DOMAIN/s: Pectinesterase inhibitor (InterPro:IPR006501); BEST Arabidopsis thaliana protein match is: pectin methylesterase inhibitor 1 (TAIR:AT4G12390.1); Has 797 Blast hits to 790 proteins in 44 species: Archae - 0; Bacteria - 0; Metazoa - 0; Fungi - 0; Plants - 797; Viruses - 0; Other Eukaryotes - 0 (source: NCBI BLink).
SP6G39190.A.X	0.185844	0.730851	AT5G03555	permease, cytosine/purines, uracil, thiamine, allantoin family protein; FUNCTIONS IN: nucleobase transmembrane transporter activity; INVOLVED IN: nucleobase, nucleoside, nucleotide and nucleic acid transport, transmembrane transport; LOCATED IN: membrane; EXPRESSED IN: 22 plant structures; EXPRESSED DURING: 13 growth stages; CONTAINS InterPro DOMAIN/s: Permease, cytosine/purines, uracil, thiamine, allantoin (InterPro:IPR001248); Has 4949 Blast hits to 4943 proteins in 959 species: Archae - 81; Bacteria - 2901; Metazoa - 0; Fungi - 592; Plants - 52; Viruses - 0; Other Eukaryotes - 1323 (source: NCBI BLink).
SP4G29370	0.185844	0.730851	AT2G47420	Ribosomal RNA adenine dimethylase family protein; FUNCTIONS IN: rRNA methyltransferase activity, rRNA (adenine-N6,N6-)-dimethyltransferase activity, rRNA (adenine) methyltransferase activity; INVOLVED IN: rRNA modification, rRNA processing; LOCATED IN: cellular_component unknown; EXPRESSED IN: 23 plant structures; EXPRESSED DURING: 13 growth stages; CONTAINS InterPro DOMAIN/s: Ribosomal RNA adenine methylase transferase, N-terminal (InterPro:IPR020598), Ribosomal RNA adenine dimethylase (InterPro:IPR011530), Ribosomal RNA adenine methylase transferase, conserved site (InterPro:IPR020596), Ribosomal RNA adenine methylase transferase (InterPro:IPR001737); BEST Arabidopsis thaliana protein match is: Ribosomal RNA adenine dimethylase family protein (TAIR:AT5G66360.2); Has 9871 Blast hits to 9860 proteins in 3038 species: Archae - 214; Bacteria - 6519; Metazoa - 271; Fungi - 146; Plants - 120; Viruses - 0; Other Eukaryotes - 2601 (source: NCBI BLink).
SP4G11720	0.185844	0.730851	AT2G28910	CAX interacting protein 4 (CXIP4); FUNCTIONS IN: zinc ion binding, nucleic acid binding; INVOLVED IN: positive regulation of calcium ion transport, response to zinc ion; LOCATED IN: nucleus, cytoplasm; EXPRESSED IN: 26 plant structures; EXPRESSED DURING: 15 growth stages; CONTAINS InterPro DOMAIN/s: Zinc finger, CCHC-type (InterPro:IPR001878); Has 71192 Blast hits to 36424 proteins in 1643 species: Archae - 52; Bacteria - 6434; Metazoa - 32894; Fungi - 8707; Plants - 4806; Viruses - 452; Other Eukaryotes - 17847 (source: NCBI BLink).
SP2G16890	0.185844	0.730851	AT3G27830	ribosomal protein L12-A (RPL12-A); FUNCTIONS IN: structural constituent of ribosome; INVOLVED IN: translation; LOCATED IN: in 7 components; EXPRESSED IN: cotyledon, juvenile leaf, leaf; CONTAINS InterPro DOMAIN/s: Ribosomal protein L7/L12 (InterPro:IPR000206), Ribosomal protein L12, chloroplast (InterPro:IPR015608), Ribosomal protein L7/L12, oligomerisation (InterPro:IPR008932), Ribosomal protein L7/L12, C-terminal/adaptor protein ClpS-like (InterPro:IPR014719), Ribosomal protein L7/L12, C-terminal (InterPro:IPR013823); BEST Arabidopsis thaliana protein match is: ribosomal protein L12-C (TAIR:AT3G27850.1); Has 8536 Blast hits to 8536 proteins in 2747 species: Archae - 0; Bacteria - 5673; Metazoa - 193; Fungi - 128; Plants - 248; Viruses - 0; Other Eukaryotes - 2294 (source: NCBI BLink).
SP2G16890	0.185844	0.730851	AT3G27840	ribosomal protein L12-B (RPL12-B); FUNCTIONS IN: structural constituent of ribosome; INVOLVED IN: translation; LOCATED IN: plastid large ribosomal subunit, large ribosomal subunit; EXPRESSED IN: petiole; CONTAINS InterPro DOMAIN/s: Ribosomal protein L12, chloroplast (InterPro:IPR015608), Ribosomal protein L7/L12, C-terminal/adaptor protein ClpS-like (InterPro:IPR014719), Ribosomal protein L7/L12, oligomerisation (InterPro:IPR008932), Ribosomal protein L7/L12, C-terminal (InterPro:IPR013823); BEST Arabidopsis thaliana protein match is: ribosomal protein L12-A (TAIR:AT3G27830.1); Has 8338 Blast hits to 8338 proteins in 2732 species: Archae - 0; Bacteria - 5642; Metazoa - 147; Fungi - 128; Plants - 247; Viruses - 0; Other Eukaryotes - 2174 (source: NCBI BLink).
SP2G16890	0.185844	0.730851	AT3G27850	ribosomal protein L12-C (RPL12-C); FUNCTIONS IN: structural constituent of ribosome; INVOLVED IN: defense response to bacterium, translation; LOCATED IN: in 6 components; EXPRESSED IN: juvenile leaf, leaf; CONTAINS InterPro DOMAIN/s: Ribosomal protein L7/L12 (InterPro:IPR000206), Ribosomal protein L12, chloroplast (InterPro:IPR015608), Ribosomal protein L7/L12, oligomerisation (InterPro:IPR008932), Ribosomal protein L7/L12, C-terminal/adaptor protein ClpS-like (InterPro:IPR014719), Ribosomal protein L7/L12, C-terminal (InterPro:IPR013823); BEST Arabidopsis thaliana protein match is: ribosomal protein L12-A (TAIR:AT3G27830.1); Has 8543 Blast hits to 8543 proteins in 2749 species: Archae - 0; Bacteria - 5675; Metazoa - 193; Fungi - 132; Plants - 248; Viruses - 0; Other Eukaryotes - 2295 (source: NCBI BLink).
SP3G09680.B	0.185844	0.730851	AT3G11450	DnaJ domain ;Myb-like DNA-binding domain; FUNCTIONS IN: heat shock protein binding, DNA binding; INVOLVED IN: protein folding; LOCATED IN: cellular_component unknown; EXPRESSED IN: 24 plant structures; EXPRESSED DURING: 13 growth stages; CONTAINS InterPro DOMAIN/s: Molecular chaperone, heat shock protein, Hsp40, DnaJ (InterPro:IPR015609), Heat shock protein DnaJ, N-terminal (InterPro:IPR001623), MYB-like (InterPro:IPR017877), Heat shock protein DnaJ, conserved site (InterPro:IPR018253), SANT, DNA-binding (InterPro:IPR001005), Homeodomain-like (InterPro:IPR009057), Myb, DNA-binding (InterPro:IPR014778); BEST Arabidopsis thaliana protein match is: DnaJ domain ;Myb-like DNA-binding domain (TAIR:AT5G06110.2); Has 60375 Blast hits to 43868 proteins in 3410 species: Archae - 228; Bacteria - 14410; Metazoa - 19184; Fungi - 5541; Plants - 3499; Viruses - 192; Other Eukaryotes - 17321 (source: NCBI BLink).
SP7G37080	0.185844	0.730851	AT4G38710	glycine-rich protein; CONTAINS InterPro DOMAIN/s: Plant specific eukaryotic initiation factor 4B (InterPro:IPR010433); BEST Arabidopsis thaliana protein match is: eukaryotic translation initiation factor 4B1 (TAIR:AT3G26400.1); Has 13357 Blast hits to 7743 proteins in 694 species: Archae - 46; Bacteria - 1331; Metazoa - 4294; Fungi - 1200; Plants - 649; Viruses - 189; Other Eukaryotes - 5648 (source: NCBI BLink).
SP2G20340.B.IB2	0.185853	0.73083	AT5G27970	ARM repeat superfamily protein; FUNCTIONS IN: binding; INVOLVED IN: biological_process unknown; LOCATED IN: cellular_component unknown; EXPRESSED IN: 24 plant structures; EXPRESSED DURING: 13 growth stages; CONTAINS InterPro DOMAIN/s: Armadillo-type fold (InterPro:IPR016024), Protein of unknown function DUF1981, SEC7 associated (InterPro:IPR015403); BEST Arabidopsis thaliana protein match is: HOPM interactor 7 (TAIR:AT3G43300.1); Has 1807 Blast hits to 1807 proteins in 277 species: Archae - 0; Bacteria - 0; Metazoa - 736; Fungi - 347; Plants - 385; Viruses - 0; Other Eukaryotes - 339 (source: NCBI BLink).
SP6G35190	0.186838	0.728534	AT5G07710	Polynucleotidyl transferase, ribonuclease H-like superfamily protein; FUNCTIONS IN: exonuclease activity, nucleic acid binding; INVOLVED IN: biological_process unknown; LOCATED IN: intracellular; EXPRESSED IN: 23 plant structures; EXPRESSED DURING: 13 growth stages; CONTAINS InterPro DOMAIN/s: Exonuclease (InterPro:IPR006055), Polynucleotidyl transferase, ribonuclease H fold (InterPro:IPR012337), Exonuclease, RNase T/DNA polymerase III (InterPro:IPR013520); BEST Arabidopsis thaliana protein match is: Polynucleotidyl transferase, ribonuclease H-like superfamily protein (TAIR:AT5G61390.1); Has 1807 Blast hits to 1807 proteins in 277 species: Archae - 0; Bacteria - 0; Metazoa - 736; Fungi - 347; Plants - 385; Viruses - 0; Other Eukaryotes - 339 (source: NCBI BLink).
SP4G09050.A	0.187493	0.727016	AT5G51200	Protein of unknown function (DUF3414); FUNCTIONS IN: molecular_function unknown; INVOLVED IN: biological_process unknown; LOCATED IN: chloroplast; EXPRESSED IN: 25 plant structures; EXPRESSED DURING: 13 growth stages; CONTAINS InterPro DOMAIN/s: Protein of unknown function DUF3414 (InterPro:IPR021827); Has 203 Blast hits to 190 proteins in 76 species: Archae - 0; Bacteria - 0; Metazoa - 120; Fungi - 18; Plants - 55; Viruses - 0; Other Eukaryotes - 10 (source: NCBI BLink).
SP5G26410.B	0.189199	0.723081	AT3G63500	Protein of unknown function (DUF1423); CONTAINS InterPro DOMAIN/s: Protein of unknown function DUF1423, plant (InterPro:IPR004082); BEST Arabidopsis thaliana protein match is: Protein of unknown function (DUF1423) (TAIR:AT1G14740.1); Has 795 Blast hits to 695 proteins in 144 species: Archae - 6; Bacteria - 39; Metazoa - 207; Fungi - 61; Plants - 263; Viruses - 0; Other Eukaryotes - 219 (source: NCBI BLink).
SP7G12310.B	0.189199	0.723081	AT4G14300	RNA-binding (RRM/RBD/RNP motifs) family protein; FUNCTIONS IN: RNA binding, nucleotide binding, nucleic acid binding; INVOLVED IN: biological_process unknown; LOCATED IN: cellular_component unknown; EXPRESSED IN: 23 plant structures; EXPRESSED DURING: 14 growth stages; CONTAINS InterPro DOMAIN/s: RNA recognition motif, RNP-1 (InterPro:IPR000504), Nucleotide-binding, alpha-beta plait (InterPro:IPR012677); BEST Arabidopsis thaliana protein match is: RNA-binding (RRM/RBD/RNP motifs) family protein (TAIR:AT2G33410.1); Has 30201 Blast hits to 17322 proteins in 780 species: Archae - 12; Bacteria - 1396; Metazoa - 17338; Fungi - 3422; Plants - 5037; Viruses - 0; Other Eukaryotes - 2996 (source: NCBI BLink).
SP2G11080.A	0.189199	0.723081	AT5G46220	Protein of unknown function (DUF616); FUNCTIONS IN: molecular_function unknown; INVOLVED IN: biological_process unknown; LOCATED IN: endomembrane system; CONTAINS InterPro DOMAIN/s: Protein of unknown function DUF616 (InterPro:IPR006852); BEST Arabidopsis thaliana protein match is: Protein of unknown function (DUF616) (TAIR:AT4G38500.1); Has 226 Blast hits to 226 proteins in 19 species: Archae - 0; Bacteria - 8; Metazoa - 0; Fungi - 0; Plants - 205; Viruses - 0; Other Eukaryotes - 13 (source: NCBI BLink).
SP7G12990	0.189199	0.723081	AT4G14840	unknown protein; BEST Arabidopsis thaliana protein match is: unknown protein (TAIR:AT3G22520.1); Has 1681 Blast hits to 1532 proteins in 283 species: Archae - 19; Bacteria - 179; Metazoa - 579; Fungi - 131; Plants - 223; Viruses - 5; Other Eukaryotes - 545 (source: NCBI BLink).
SP6G24030	0.189199	0.723081	AT5G20400	2-oxoglutarate (2OG) and Fe(II)-dependent oxygenase superfamily protein; CONTAINS InterPro DOMAIN/s: Oxoglutarate/iron-dependent oxygenase (InterPro:IPR005123); BEST Arabidopsis thaliana protein match is: 2-oxoglutarate (2OG) and Fe(II)-dependent oxygenase superfamily protein (TAIR:AT1G49390.1); Has 8498 Blast hits to 8450 proteins in 980 species: Archae - 0; Bacteria - 1051; Metazoa - 121; Fungi - 1005; Plants - 4926; Viruses - 0; Other Eukaryotes - 1395 (source: NCBI BLink).
SP5G27205.IB2C	0.189199	0.723081	AT1G72130	Major facilitator superfamily protein; FUNCTIONS IN: transporter activity; INVOLVED IN: oligopeptide transport; LOCATED IN: membrane; CONTAINS InterPro DOMAIN/s: PTR2 family proton/oligopeptide symporter, conserved site (InterPro:IPR018456), Oligopeptide transporter (InterPro:IPR000109), Major facilitator superfamily, general substrate transporter (InterPro:IPR016196); BEST Arabidopsis thaliana protein match is: Major facilitator superfamily protein (TAIR:AT1G72140.1); Has 7846 Blast hits to 7701 proteins in 1476 species: Archae - 0; Bacteria - 4043; Metazoa - 538; Fungi - 469; Plants - 2185; Viruses - 0; Other Eukaryotes - 611 (source: NCBI BLink).
SP3G04540.A	0.189199	0.723081	AT3G05670	RING/U-box protein; FUNCTIONS IN: DNA binding, zinc ion binding; INVOLVED IN: regulation of transcription, DNA-dependent; EXPRESSED IN: 23 plant structures; EXPRESSED DURING: 15 growth stages; CONTAINS InterPro DOMAIN/s: Zinc finger, RING-type, conserved site (InterPro:IPR017907), Zinc finger, RING-type (InterPro:IPR001841), Zinc finger, PHD-type (InterPro:IPR001965), Zinc finger, FYVE/PHD-type (InterPro:IPR011011), Zinc finger, PHD-finger (InterPro:IPR019787); BEST Arabidopsis thaliana protein match is: zinc finger (C3HC4-type RING finger) family protein / BRCT domain-containing protein (TAIR:AT1G67180.1); Has 32410 Blast hits to 21304 proteins in 1066 species: Archae - 126; Bacteria - 4266; Metazoa - 11275; Fungi - 4969; Plants - 2419; Viruses - 550; Other Eukaryotes - 8805 (source: NCBI BLink).
SP5G28930	0.189199	0.723081	AT1G73740	UDP-Glycosyltransferase superfamily protein; FUNCTIONS IN: transferase activity, transferring glycosyl groups; INVOLVED IN: lipid glycosylation, biosynthetic process, carbohydrate metabolic process; LOCATED IN: chloroplast; EXPRESSED IN: 22 plant structures; EXPRESSED DURING: 13 growth stages; CONTAINS InterPro DOMAIN/s: Glycosyl transferase, family 28 (InterPro:IPR004276), Glycosyl transferase, family 28, C-terminal (InterPro:IPR007235); Has 7866 Blast hits to 7866 proteins in 2456 species: Archae - 0; Bacteria - 5567; Metazoa - 4; Fungi - 2; Plants - 34; Viruses - 0; Other Eukaryotes - 2259 (source: NCBI BLink).
SP5G21870	0.189199	0.723081	AT1G66880	Protein kinase superfamily protein; FUNCTIONS IN: protein serine/threonine kinase activity, protein kinase activity, ATP binding; INVOLVED IN: protein amino acid phosphorylation; LOCATED IN: plasma membrane; EXPRESSED IN: 21 plant structures; EXPRESSED DURING: 13 growth stages; CONTAINS InterPro DOMAIN/s: Protein kinase, ATP binding site (InterPro:IPR017441), Serine/threonine-protein kinase domain (InterPro:IPR002290), Serine/threonine-protein kinase-like domain (InterPro:IPR017442), Protein kinase-like domain (InterPro:IPR011009), Serine/threonine-protein kinase, active site (InterPro:IPR008271), Protein kinase, catalytic domain (InterPro:IPR000719), Tyrosine-protein kinase, catalytic domain (InterPro:IPR020635); BEST Arabidopsis thaliana protein match is: Protein kinase family protein (TAIR:AT5G38210.1); Has 129213 Blast hits to 127053 proteins in 4833 species: Archae - 128; Bacteria - 14675; Metazoa - 47420; Fungi - 11551; Plants - 35229; Viruses - 624; Other Eukaryotes - 19586 (source: NCBI BLink).
SP3G14080.B	0.189199	0.723081	AT3G15730	phospholipase D alpha 1 (PLDALPHA1); FUNCTIONS IN: phospholipase D activity, phosphatidylinositol-4,5-bisphosphate binding; INVOLVED IN: response to cadmium ion, fatty acid metabolic process, seed germination, regulation of stomatal movement, positive regulation of abscisic acid mediated signaling pathway; LOCATED IN: in 6 components; EXPRESSED IN: 24 plant structures; EXPRESSED DURING: 15 growth stages; CONTAINS InterPro DOMAIN/s: Phospholipase D (InterPro:IPR015679), C2 calcium/lipid-binding domain, CaLB (InterPro:IPR008973), Phospholipase D/Transphosphatidylase (InterPro:IPR001736), C2 calcium-dependent membrane targeting (InterPro:IPR000008), Phospholipase D, plant (InterPro:IPR011402); BEST Arabidopsis thaliana protein match is: phospholipase D alpha 2 (TAIR:AT1G52570.1); Has 2073 Blast hits to 1588 proteins in 412 species: Archae - 0; Bacteria - 593; Metazoa - 344; Fungi - 417; Plants - 575; Viruses - 0; Other Eukaryotes - 144 (source: NCBI BLink).
SP3G10140.IA2C	0.189199	0.723081	AT3G11930	Adenine nucleotide alpha hydrolases-like superfamily protein; FUNCTIONS IN: molecular_function unknown; INVOLVED IN: response to stress; LOCATED IN: cellular_component unknown; EXPRESSED IN: 18 plant structures; EXPRESSED DURING: 9 growth stages; CONTAINS InterPro DOMAIN/s: UspA (InterPro:IPR006016), Rossmann-like alpha/beta/alpha sandwich fold (InterPro:IPR014729), Universal stress protein A (InterPro:IPR006015); BEST Arabidopsis thaliana protein match is: Adenine nucleotide alpha hydrolases-like superfamily protein (TAIR:AT3G58450.1); Has 5625 Blast hits to 5442 proteins in 1151 species: Archae - 389; Bacteria - 4083; Metazoa - 138; Fungi - 112; Plants - 752; Viruses - 0; Other Eukaryotes - 151 (source: NCBI BLink).
SP3G00130	0.189199	0.723081	AT3G01980	NAD(P)-binding Rossmann-fold superfamily protein; FUNCTIONS IN: oxidoreductase activity, binding, catalytic activity; INVOLVED IN: metabolic process; LOCATED IN: peroxisome; EXPRESSED IN: 23 plant structures; EXPRESSED DURING: 13 growth stages; CONTAINS InterPro DOMAIN/s: NAD(P)-binding domain (InterPro:IPR016040), Short-chain dehydrogenase/reductase SDR (InterPro:IPR002198); BEST Arabidopsis thaliana protein match is: NAD(P)-binding Rossmann-fold superfamily protein (TAIR:AT3G55290.2); Has 52487 Blast hits to 52467 proteins in 3078 species: Archae - 436; Bacteria - 38325; Metazoa - 1234; Fungi - 2083; Plants - 1279; Viruses - 0; Other Eukaryotes - 9130 (source: NCBI BLink).
SP4G15040.B.IB2	0.190331	0.720491	AT2G32700	LEUNIG_homolog (LUH); CONTAINS InterPro DOMAIN/s: WD40 repeat 2 (InterPro:IPR019782), LisH dimerisation motif, subgroup (InterPro:IPR013720), WD40 repeat, conserved site (InterPro:IPR019775), WD40 repeat (InterPro:IPR001680), G-protein beta WD-40 repeat, region (InterPro:IPR020472), WD40 repeat-like-containing domain (InterPro:IPR011046), WD40-repeat-containing domain (InterPro:IPR017986), WD40/YVTN repeat-like-containing domain (InterPro:IPR015943), LisH dimerisation motif (InterPro:IPR006594), WD40 repeat, subgroup (InterPro:IPR019781); BEST Arabidopsis thaliana protein match is: LisH dimerisation motif;WD40/YVTN repeat-like-containing domain (TAIR:AT4G32551.1); Has 67720 Blast hits to 31790 proteins in 821 species: Archae - 72; Bacteria - 8702; Metazoa - 26412; Fungi - 15362; Plants - 8347; Viruses - 0; Other Eukaryotes - 8825 (source: NCBI BLink).
SP7G37550	0.190463	0.720189	AT4G38200	SEC7-like guanine nucleotide exchange family protein; FUNCTIONS IN: binding, ARF guanyl-nucleotide exchange factor activity, guanyl-nucleotide exchange factor activity; INVOLVED IN: regulation of ARF protein signal transduction; LOCATED IN: chloroplast; EXPRESSED IN: 22 plant structures; EXPRESSED DURING: 15 growth stages; CONTAINS InterPro DOMAIN/s: SEC7-like (InterPro:IPR000904), Armadillo-type fold (InterPro:IPR016024), Protein of unknown function DUF1981, SEC7 associated (InterPro:IPR015403); BEST Arabidopsis thaliana protein match is: SEC7-like guanine nucleotide exchange family protein (TAIR:AT4G35380.1); Has 2912 Blast hits to 2618 proteins in 244 species: Archae - 0; Bacteria - 32; Metazoa - 1541; Fungi - 604; Plants - 295; Viruses - 0; Other Eukaryotes - 440 (source: NCBI BLink).
SP1G29240.A	0.191023	0.718914	AT1G33980	UPF3; FUNCTIONS IN: nucleotide binding; INVOLVED IN: nuclear-transcribed mRNA catabolic process, nonsense-mediated decay; LOCATED IN: cellular_component unknown; EXPRESSED IN: 24 plant structures; EXPRESSED DURING: 15 growth stages; CONTAINS InterPro DOMAIN/s: Nucleotide-binding, alpha-beta plait (InterPro:IPR012677), Regulator of nonsense-mediated decay, UPF3 (InterPro:IPR005120); Has 779 Blast hits to 748 proteins in 191 species: Archae - 0; Bacteria - 17; Metazoa - 416; Fungi - 147; Plants - 73; Viruses - 0; Other Eukaryotes - 126 (source: NCBI BLink).
SP4G22090	0.191504	0.717823	AT2G39805	Integral membrane Yip1 family protein; FUNCTIONS IN: molecular_function unknown; INVOLVED IN: biological_process unknown; LOCATED IN: membrane; CONTAINS InterPro DOMAIN/s: Yip1 domain (InterPro:IPR006977); BEST Arabidopsis thaliana protein match is: Integral membrane Yip1 family protein (TAIR:AT5G27490.1); Has 450 Blast hits to 449 proteins in 164 species: Archae - 0; Bacteria - 0; Metazoa - 179; Fungi - 104; Plants - 92; Viruses - 0; Other Eukaryotes - 75 (source: NCBI BLink).
SP3G02100	0.191504	0.717823	AT3G03060	P-loop containing nucleoside triphosphate hydrolases superfamily protein; FUNCTIONS IN: ATPase activity, zinc ion binding; LOCATED IN: cell wall, plant-type cell wall; EXPRESSED IN: 14 plant structures; EXPRESSED DURING: 7 growth stages; CONTAINS InterPro DOMAIN/s: ATPase, AAA-type, core (InterPro:IPR003959), ATPase, AAA type, core (InterPro:IPR003593), Protein of unknown function DUF3523 (InterPro:IPR021911); BEST Arabidopsis thaliana protein match is: AAA-type ATPase family protein (TAIR:AT5G16930.1); Has 38046 Blast hits to 31515 proteins in 3061 species: Archae - 1414; Bacteria - 11706; Metazoa - 8052; Fungi - 4459; Plants - 2737; Viruses - 110; Other Eukaryotes - 9568 (source: NCBI BLink).
SP6G02500.B	0.191504	0.717823	AT4G02590	unfertilized embryo sac 12 (UNE12); FUNCTIONS IN: DNA binding, sequence-specific DNA binding transcription factor activity; INVOLVED IN: double fertilization forming a zygote and endosperm, regulation of transcription; LOCATED IN: nucleus; EXPRESSED IN: 22 plant structures; EXPRESSED DURING: 13 growth stages; CONTAINS InterPro DOMAIN/s: Helix-loop-helix DNA-binding domain (InterPro:IPR001092), Helix-loop-helix DNA-binding (InterPro:IPR011598); BEST Arabidopsis thaliana protein match is: basic helix-loop-helix (bHLH) DNA-binding superfamily protein (TAIR:AT1G03040.1); Has 2959 Blast hits to 2953 proteins in 110 species: Archae - 0; Bacteria - 0; Metazoa - 29; Fungi - 7; Plants - 2922; Viruses - 0; Other Eukaryotes - 1 (source: NCBI BLink).
SP2G02650	0.191504	0.717823	AT1G61890	MATE efflux family protein; FUNCTIONS IN: antiporter activity, drug transmembrane transporter activity, transporter activity; INVOLVED IN: response to karrikin; LOCATED IN: membrane; EXPRESSED IN: 22 plant structures; EXPRESSED DURING: 13 growth stages; CONTAINS InterPro DOMAIN/s: Multi antimicrobial extrusion protein MatE (InterPro:IPR002528); BEST Arabidopsis thaliana protein match is: MATE efflux family protein (TAIR:AT1G11670.1); Has 9516 Blast hits to 9487 proteins in 1915 species: Archae - 228; Bacteria - 6498; Metazoa - 145; Fungi - 328; Plants - 1371; Viruses - 0; Other Eukaryotes - 946 (source: NCBI BLink).
SP5G23680	0.191504	0.717823	AT1G68580	agenet domain-containing protein / bromo-adjacent homology (BAH) domain-containing protein; FUNCTIONS IN: RNA binding, DNA binding; INVOLVED IN: biological_process unknown; LOCATED IN: cellular_component unknown; EXPRESSED IN: 24 plant structures; EXPRESSED DURING: 15 growth stages; CONTAINS InterPro DOMAIN/s: Tudor-like, plant (InterPro:IPR014002), Agenet (InterPro:IPR008395), Bromo adjacent homology (BAH) domain (InterPro:IPR001025); BEST Arabidopsis thaliana protein match is: agenet domain-containing protein / bromo-adjacent homology (BAH) domain-containing protein (TAIR:AT5G55600.3); Has 202 Blast hits to 186 proteins in 22 species: Archae - 0; Bacteria - 0; Metazoa - 4; Fungi - 0; Plants - 195; Viruses - 0; Other Eukaryotes - 3 (source: NCBI BLink).
SP4G11080	0.191504	0.717823	AT2G28305	LONELY GUY 1 (LOG1); CONTAINS InterPro DOMAIN/s: Conserved hypothetical protein CHP00730 (InterPro:IPR005269); BEST Arabidopsis thaliana protein match is: lysine decarboxylase family protein (TAIR:AT2G37210.1); Has 5303 Blast hits to 5301 proteins in 1556 species: Archae - 26; Bacteria - 3660; Metazoa - 10; Fungi - 132; Plants - 396; Viruses - 0; Other Eukaryotes - 1079 (source: NCBI BLink).
SP3G22320	0.191504	0.717823	AT3G24530	AAA-type ATPase family protein / ankyrin repeat family protein; FUNCTIONS IN: nucleoside-triphosphatase activity, ATPase activity, nucleotide binding, ATP binding; INVOLVED IN: protein metabolic process; LOCATED IN: chloroplast; EXPRESSED IN: 24 plant structures; EXPRESSED DURING: 15 growth stages; CONTAINS InterPro DOMAIN/s: ATPase, AAA type, core (InterPro:IPR003593), ATPase, AAA-type, core (InterPro:IPR003959), Ankyrin repeat-containing domain (InterPro:IPR020683), CbxX/CfqX (InterPro:IPR000641), Ankyrin repeat (InterPro:IPR002110); BEST Arabidopsis thaliana protein match is: XB3 ortholog 1 in Arabidopsis thaliana (TAIR:AT2G28840.1); Has 62125 Blast hits to 27268 proteins in 1602 species: Archae - 369; Bacteria - 7189; Metazoa - 29752; Fungi - 5124; Plants - 2920; Viruses - 566; Other Eukaryotes - 16205 (source: NCBI BLink).
SP3G13030	0.191504	0.717823	AT3G14810	mechanosensitive channel of small conductance-like 5 (MSL5); INVOLVED IN: transmembrane transport; LOCATED IN: membrane; CONTAINS InterPro DOMAIN/s: Membrane protein, At2g17000, predicted (InterPro:IPR016688), Mechanosensitive ion channel MscS (InterPro:IPR006685), Like-Sm ribonucleoprotein (LSM)-related domain (InterPro:IPR010920); BEST Arabidopsis thaliana protein match is: mechanosensitive channel of small conductance-like 4 (TAIR:AT1G53470.1); Has 30201 Blast hits to 17322 proteins in 780 species: Archae - 12; Bacteria - 1396; Metazoa - 17338; Fungi - 3422; Plants - 5037; Viruses - 0; Other Eukaryotes - 2996 (source: NCBI BLink).
SP6G14680	0.191504	0.717823	AT5G52470	fibrillarin 1 (FIB1); FUNCTIONS IN: snoRNA binding; INVOLVED IN: RNA methylation, rRNA processing; LOCATED IN: nucleolus, membrane; EXPRESSED IN: 24 plant structures; EXPRESSED DURING: 13 growth stages; CONTAINS InterPro DOMAIN/s: Fibrillarin (InterPro:IPR000692); BEST Arabidopsis thaliana protein match is: fibrillarin 2 (TAIR:AT4G25630.1); Has 20161 Blast hits to 7736 proteins in 898 species: Archae - 267; Bacteria - 4851; Metazoa - 6936; Fungi - 1342; Plants - 4220; Viruses - 452; Other Eukaryotes - 2093 (source: NCBI BLink).
SP2G13400	0.191504	0.717823	AT2G01970	Endomembrane protein 70 protein family; INVOLVED IN: transport; LOCATED IN: integral to membrane, Golgi apparatus, plasma membrane, plant-type cell wall; EXPRESSED IN: 26 plant structures; EXPRESSED DURING: 15 growth stages; CONTAINS InterPro DOMAIN/s: Nonaspanin (TM9SF) (InterPro:IPR004240); BEST Arabidopsis thaliana protein match is: Endomembrane protein 70 protein family (TAIR:AT1G14670.1); Has 1574 Blast hits to 1528 proteins in 319 species: Archae - 0; Bacteria - 2; Metazoa - 611; Fungi - 238; Plants - 459; Viruses - 0; Other Eukaryotes - 264 (source: NCBI BLink).
SP4G08660.IA2C	0.191504	0.717823	AT2G26810	Putative methyltransferase family protein; CONTAINS InterPro DOMAIN/s: Methyltransferase-16, putative (InterPro:IPR019410); BEST Arabidopsis thaliana protein match is: S-adenosyl-L-methionine-dependent methyltransferases superfamily protein (TAIR:AT2G26200.1); Has 30201 Blast hits to 17322 proteins in 780 species: Archae - 12; Bacteria - 1396; Metazoa - 17338; Fungi - 3422; Plants - 5037; Viruses - 0; Other Eukaryotes - 2996 (source: NCBI BLink).
SP1G26240	0.20085	0.697128	AT1G30420	multidrug resistance-associated protein 12 (MRP12); FUNCTIONS IN: ATPase activity, coupled to transmembrane movement of substances; INVOLVED IN: transport, transmembrane transport; LOCATED IN: integral to membrane; CONTAINS InterPro DOMAIN/s: ATPase, AAA type, core (InterPro:IPR003593), ABC transporter-like (InterPro:IPR003439), ABC transporter, transmembrane domain, type 1 (InterPro:IPR011527), ABC transporter integral membrane type 1 (InterPro:IPR017940), ABC transporter, transmembrane domain (InterPro:IPR001140), ABC transporter, conserved site (InterPro:IPR017871); BEST Arabidopsis thaliana protein match is: multidrug resistance-associated protein 13 (TAIR:AT1G30410.1); Has 660731 Blast hits to 354373 proteins in 4073 species: Archae - 11896; Bacteria - 533971; Metazoa - 13155; Fungi - 8106; Plants - 6765; Viruses - 11; Other Eukaryotes - 86827 (source: NCBI BLink).
SP1G26240	0.20085	0.697128	AT1G30410	multidrug resistance-associated protein 13 (MRP13); FUNCTIONS IN: ATPase activity, coupled to transmembrane movement of substances; INVOLVED IN: transport, transmembrane transport; LOCATED IN: integral to membrane; CONTAINS InterPro DOMAIN/s: ATPase, AAA type, core (InterPro:IPR003593), ABC transporter-like (InterPro:IPR003439), ABC transporter, transmembrane domain, type 1 (InterPro:IPR011527), ABC transporter integral membrane type 1 (InterPro:IPR017940), ABC transporter, transmembrane domain (InterPro:IPR001140), ABC transporter, conserved site (InterPro:IPR017871); BEST Arabidopsis thaliana protein match is: multidrug resistance-associated protein 12 (TAIR:AT1G30420.1); Has 30201 Blast hits to 17322 proteins in 780 species: Archae - 12; Bacteria - 1396; Metazoa - 17338; Fungi - 3422; Plants - 5037; Viruses - 0; Other Eukaryotes - 2996 (source: NCBI BLink).
SP6G19790	0.210056	0.677665	AT5G58100	unknown protein; INVOLVED IN: pollen exine formation; EXPRESSED IN: 19 plant structures; EXPRESSED DURING: 8 growth stages; BEST Arabidopsis thaliana protein match is: unknown protein (TAIR:AT3G28720.1); Has 35333 Blast hits to 34131 proteins in 2444 species: Archae - 798; Bacteria - 22429; Metazoa - 974; Fungi - 991; Plants - 531; Viruses - 0; Other Eukaryotes - 9610 (source: NCBI BLink).
SP7G17040	0.213934	0.669719	AT4G17150	alpha/beta-Hydrolases superfamily protein; BEST Arabidopsis thaliana protein match is: alpha/beta-Hydrolases superfamily protein (TAIR:AT4G14290.1); Has 2710 Blast hits to 2708 proteins in 908 species: Archae - 16; Bacteria - 1896; Metazoa - 181; Fungi - 45; Plants - 202; Viruses - 0; Other Eukaryotes - 370 (source: NCBI BLink).
SP4G23240	0.213934	0.669719	AT2G40930	ubiquitin-specific protease 5 (UBP5); CONTAINS InterPro DOMAIN/s: Peptidase C19, ubiquitin carboxyl-terminal hydrolase 2, conserved site (InterPro:IPR018200), Peptidase C19, ubiquitin-specific peptidase, DUSP domain (InterPro:IPR006615), Peptidase C19, ubiquitin carboxyl-terminal hydrolase 2 (InterPro:IPR001394); BEST Arabidopsis thaliana protein match is: ubiquitin-specific protease 9 (TAIR:AT4G10570.1); Has 10784 Blast hits to 7330 proteins in 261 species: Archae - 0; Bacteria - 2; Metazoa - 5578; Fungi - 1854; Plants - 1330; Viruses - 10; Other Eukaryotes - 2010 (source: NCBI BLink).
SP2G21060	0.217326	0.662887	AT5G26990	Drought-responsive family protein; CONTAINS InterPro DOMAIN/s: Drought induced 19/ RING finger protein 114 (InterPro:IPR008598); BEST Arabidopsis thaliana protein match is: Drought-responsive family protein (TAIR:AT3G05700.1); Has 1807 Blast hits to 1807 proteins in 277 species: Archae - 0; Bacteria - 0; Metazoa - 736; Fungi - 347; Plants - 385; Viruses - 0; Other Eukaryotes - 339 (source: NCBI BLink).
SP1G08230	0.217326	0.662887	AT1G09620	ATP binding;leucine-tRNA ligases;aminoacyl-tRNA ligases;nucleotide binding;ATP binding;aminoacyl-tRNA ligases; FUNCTIONS IN: nucleotide binding, aminoacyl-tRNA ligase activity, leucine-tRNA ligase activity, ATP binding; INVOLVED IN: leucyl-tRNA aminoacylation, translation, tRNA aminoacylation for protein translation; LOCATED IN: chloroplast; EXPRESSED IN: 25 plant structures; EXPRESSED DURING: 13 growth stages; CONTAINS InterPro DOMAIN/s: Aminoacyl-tRNA synthetase, class I, conserved site (InterPro:IPR001412), Aminoacyl-tRNA synthetase, class 1a, anticodon-binding (InterPro:IPR009080), Rossmann-like alpha/beta/alpha sandwich fold (InterPro:IPR014729), Valyl/Leucyl/Isoleucyl-tRNA synthetase, class I, anticodon-binding (InterPro:IPR013155), Valyl/Leucyl/Isoleucyl-tRNA synthetase, class Ia, editing (InterPro:IPR009008), Aminoacyl-tRNA synthetase, class Ia (InterPro:IPR002300), Leucyl-tRNA synthetase, class Ia, archaeal/eukaryotic cytosolic (InterPro:IPR004493); BEST Arabidopsis thaliana protein match is: tRNA synthetase class I (I, L, M and V) family protein (TAIR:AT4G04350.1); Has 16931 Blast hits to 15894 proteins in 2953 species: Archae - 757; Bacteria - 11010; Metazoa - 639; Fungi - 488; Plants - 264; Viruses - 0; Other Eukaryotes - 3773 (source: NCBI BLink).
SP7G21560	0.217326	0.662887	AT4G23630	VIRB2-interacting protein 1 (BTI1); INVOLVED IN: biological_process unknown; LOCATED IN: endoplasmic reticulum, plasma membrane, endoplasmic reticulum membrane, vacuole; EXPRESSED IN: 26 plant structures; EXPRESSED DURING: 15 growth stages; CONTAINS InterPro DOMAIN/s: Reticulon (InterPro:IPR003388); BEST Arabidopsis thaliana protein match is: VIRB2-interacting protein 2 (TAIR:AT4G11220.1); Has 1242 Blast hits to 1240 proteins in 114 species: Archae - 0; Bacteria - 0; Metazoa - 705; Fungi - 11; Plants - 505; Viruses - 0; Other Eukaryotes - 21 (source: NCBI BLink).
SP2G18340.A	0.217326	0.662887	AT5G47840	adenosine monophosphate kinase (AMK2); FUNCTIONS IN: nucleobase, nucleoside, nucleotide kinase activity, nucleotide kinase activity, ATP binding, adenylate kinase activity, phosphotransferase activity, phosphate group as acceptor; INVOLVED IN: nucleobase, nucleoside, nucleotide and nucleic acid metabolic process, anaerobic respiration, nucleotide metabolic process; LOCATED IN: chloroplast, chloroplast stroma; EXPRESSED IN: 23 plant structures; EXPRESSED DURING: 16 growth stages; CONTAINS InterPro DOMAIN/s: Adenylate kinase, active site lid domain (InterPro:IPR007862), Adenylate kinase, subfamily (InterPro:IPR006259), Adenylate kinase (InterPro:IPR000850); BEST Arabidopsis thaliana protein match is: adenylate kinase family protein (TAIR:AT5G35170.2); Has 1807 Blast hits to 1807 proteins in 277 species: Archae - 0; Bacteria - 0; Metazoa - 736; Fungi - 347; Plants - 385; Viruses - 0; Other Eukaryotes - 339 (source: NCBI BLink).
SP3G20490.A	0.217326	0.662887	AT3G22790	Kinase interacting (KIP1-like) family protein; FUNCTIONS IN: molecular_function unknown; INVOLVED IN: biological_process unknown; LOCATED IN: plasma membrane; EXPRESSED IN: 20 plant structures; EXPRESSED DURING: 13 growth stages; CONTAINS InterPro DOMAIN/s: KIP1-like (InterPro:IPR011684); BEST Arabidopsis thaliana protein match is: kinase interacting (KIP1-like) family protein (TAIR:AT4G14760.1); Has 216725 Blast hits to 82224 proteins in 3436 species: Archae - 3482; Bacteria - 43267; Metazoa - 93913; Fungi - 17447; Plants - 11833; Viruses - 1017; Other Eukaryotes - 45766 (source: NCBI BLink).
SP1G34270	0.217326	0.662887	AT1G47128	responsive to dehydration 21 (RD21); FUNCTIONS IN: cysteine-type endopeptidase activity, cysteine-type peptidase activity; INVOLVED IN: response to water deprivation; LOCATED IN: apoplast, chloroplast, vacuole; EXPRESSED IN: 23 plant structures; EXPRESSED DURING: 13 growth stages; CONTAINS InterPro DOMAIN/s: Peptidase C1A, papain (InterPro:IPR013128), Proteinase inhibitor I29, cathepsin propeptide (InterPro:IPR013201), Granulin (InterPro:IPR000118), Peptidase C1A, papain C-terminal (InterPro:IPR000668), Peptidase, cysteine peptidase active site (InterPro:IPR000169); BEST Arabidopsis thaliana protein match is: Granulin repeat cysteine protease family protein (TAIR:AT5G43060.1); Has 8846 Blast hits to 8044 proteins in 757 species: Archae - 51; Bacteria - 244; Metazoa - 4223; Fungi - 6; Plants - 1942; Viruses - 134; Other Eukaryotes - 2246 (source: NCBI BLink).
SP3G02520	0.217326	0.662887	AT3G03530	non-specific phospholipase C4 (NPC4); FUNCTIONS IN: hydrolase activity, acting on ester bonds, phospholipase C activity; INVOLVED IN: phospholipid catabolic process; LOCATED IN: plasma membrane; CONTAINS InterPro DOMAIN/s: Phosphoesterase (InterPro:IPR007312); BEST Arabidopsis thaliana protein match is: non-specific phospholipase C5 (TAIR:AT3G03540.1); Has 2107 Blast hits to 2050 proteins in 380 species: Archae - 32; Bacteria - 1750; Metazoa - 0; Fungi - 127; Plants - 153; Viruses - 0; Other Eukaryotes - 45 (source: NCBI BLink).
SP3G02520	0.217326	0.662887	AT3G03540	non-specific phospholipase C5 (NPC5); CONTAINS InterPro DOMAIN/s: Phosphoesterase (InterPro:IPR007312); BEST Arabidopsis thaliana protein match is: non-specific phospholipase C4 (TAIR:AT3G03530.1); Has 2077 Blast hits to 2037 proteins in 379 species: Archae - 32; Bacteria - 1720; Metazoa - 0; Fungi - 127; Plants - 154; Viruses - 0; Other Eukaryotes - 44 (source: NCBI BLink).
SP6G02530.B	0.217326	0.662887	AT4G02620	vacuolar ATPase subunit F family protein; FUNCTIONS IN: hydrogen ion transporting ATP synthase activity, rotational mechanism, proton-transporting ATPase activity, rotational mechanism; INVOLVED IN: ATP synthesis coupled proton transport; LOCATED IN: plasma membrane, vacuole; EXPRESSED IN: 25 plant structures; EXPRESSED DURING: 15 growth stages; CONTAINS InterPro DOMAIN/s: ATPase, V1 complex, subunit F, eukaryotic (InterPro:IPR005772), ATPase, V1/A1 complex, subunit F (InterPro:IPR008218); Has 520 Blast hits to 520 proteins in 240 species: Archae - 39; Bacteria - 0; Metazoa - 211; Fungi - 130; Plants - 61; Viruses - 0; Other Eukaryotes - 79 (source: NCBI BLink).
SP3G16870.A	0.217326	0.662887	AT3G18780	actin 2 (ACT2); FUNCTIONS IN: structural constituent of cytoskeleton; INVOLVED IN: in 7 processes; LOCATED IN: nucleus, membrane, cytoplasm; EXPRESSED IN: 26 plant structures; EXPRESSED DURING: 16 growth stages; CONTAINS InterPro DOMAIN/s: Actin, conserved site (InterPro:IPR004001), Actin/actin-like (InterPro:IPR004000), Actin/actin-like conserved site (InterPro:IPR020902); BEST Arabidopsis thaliana protein match is: actin 8 (TAIR:AT1G49240.1); Has 14997 Blast hits to 14643 proteins in 3016 species: Archae - 6; Bacteria - 12; Metazoa - 5603; Fungi - 5165; Plants - 1589; Viruses - 2; Other Eukaryotes - 2620 (source: NCBI BLink).
SP6G17740.B	0.217326	0.662887	AT5G55860	Plant protein of unknown function (DUF827); FUNCTIONS IN: molecular_function unknown; INVOLVED IN: biological_process unknown; LOCATED IN: plasma membrane; EXPRESSED IN: 22 plant structures; EXPRESSED DURING: 13 growth stages; CONTAINS InterPro DOMAIN/s: Protein of unknown function DUF827, plant (InterPro:IPR008545); BEST Arabidopsis thaliana protein match is: Plant protein of unknown function (DUF827) (TAIR:AT1G12150.1); Has 1807 Blast hits to 1807 proteins in 277 species: Archae - 0; Bacteria - 0; Metazoa - 736; Fungi - 347; Plants - 385; Viruses - 0; Other Eukaryotes - 339 (source: NCBI BLink).
SP2G30100	0.217326	0.662887
SP6G13890	0.217326	0.662887	AT2G07340	PREFOLDIN 1 (PFD1); FUNCTIONS IN: unfolded protein binding; INVOLVED IN: protein folding; LOCATED IN: prefoldin complex; EXPRESSED IN: 22 plant structures; EXPRESSED DURING: 13 growth stages; CONTAINS InterPro DOMAIN/s: Prefoldin beta-like (InterPro:IPR002777), Prefoldin (InterPro:IPR009053); Has 311 Blast hits to 311 proteins in 149 species: Archae - 25; Bacteria - 0; Metazoa - 139; Fungi - 66; Plants - 52; Viruses - 0; Other Eukaryotes - 29 (source: NCBI BLink).
SP4G12620	0.217326	0.662887	AT2G30060	Pleckstrin homology (PH) domain superfamily protein; FUNCTIONS IN: Ran GTPase binding; INVOLVED IN: intracellular transport, protein import into nucleus, translocation; LOCATED IN: cellular_component unknown; EXPRESSED IN: 23 plant structures; EXPRESSED DURING: 13 growth stages; CONTAINS InterPro DOMAIN/s: Ran binding protein 1 (InterPro:IPR000156), Pleckstrin homology-type (InterPro:IPR011993); BEST Arabidopsis thaliana protein match is: Pleckstrin homology (PH) domain superfamily protein (TAIR:AT1G07140.1); Has 1493 Blast hits to 1181 proteins in 240 species: Archae - 0; Bacteria - 5; Metazoa - 818; Fungi - 349; Plants - 153; Viruses - 2; Other Eukaryotes - 166 (source: NCBI BLink).
SP5G08010	0.217326	0.662887	AT3G54400	Eukaryotic aspartyl protease family protein; FUNCTIONS IN: aspartic-type endopeptidase activity; INVOLVED IN: proteolysis; LOCATED IN: apoplast, cell wall, chloroplast, plant-type cell wall; EXPRESSED IN: 21 plant structures; EXPRESSED DURING: 14 growth stages; CONTAINS InterPro DOMAIN/s: Peptidase aspartic (InterPro:IPR021109), Peptidase aspartic, catalytic (InterPro:IPR009007), Peptidase A1 (InterPro:IPR001461); BEST Arabidopsis thaliana protein match is: Eukaryotic aspartyl protease family protein (TAIR:AT5G07030.1); Has 3653 Blast hits to 3640 proteins in 325 species: Archae - 0; Bacteria - 0; Metazoa - 1052; Fungi - 421; Plants - 1910; Viruses - 0; Other Eukaryotes - 270 (source: NCBI BLink).
SP7G27760	0.217326	0.662887	AT4G29950	Ypt/Rab-GAP domain of gyp1p superfamily protein; FUNCTIONS IN: RAB GTPase activator activity; INVOLVED IN: regulation of Rab GTPase activity; LOCATED IN: intracellular; EXPRESSED IN: 23 plant structures; EXPRESSED DURING: 15 growth stages; CONTAINS InterPro DOMAIN/s: RabGAP/TBC (InterPro:IPR000195); BEST Arabidopsis thaliana protein match is: Ypt/Rab-GAP domain of gyp1p superfamily protein (TAIR:AT2G19240.1); Has 1856 Blast hits to 1473 proteins in 235 species: Archae - 2; Bacteria - 59; Metazoa - 791; Fungi - 326; Plants - 250; Viruses - 6; Other Eukaryotes - 422 (source: NCBI BLink).
SP1G34360.B	0.217326	0.662887	AT1G47240	NRAMP metal ion transporter 2 (NRAMP2); FUNCTIONS IN: inorganic anion transmembrane transporter activity, metal ion transmembrane transporter activity; INVOLVED IN: cellular metal ion homeostasis, metal ion transport; LOCATED IN: membrane; EXPRESSED IN: 23 plant structures; EXPRESSED DURING: 15 growth stages; CONTAINS InterPro DOMAIN/s: Natural resistance-associated macrophage protein (InterPro:IPR001046); BEST Arabidopsis thaliana protein match is: natural resistance-associated macrophage protein 3 (TAIR:AT2G23150.1); Has 4906 Blast hits to 4864 proteins in 1503 species: Archae - 114; Bacteria - 3503; Metazoa - 369; Fungi - 260; Plants - 341; Viruses - 0; Other Eukaryotes - 319 (source: NCBI BLink).
SPUN0026_0030	0.217326	0.662887	AT2G35100	ARABINAN DEFICIENT 1 (ARAD1); FUNCTIONS IN: transferase activity, transferring glycosyl groups, catalytic activity; INVOLVED IN: pectin biosynthetic process; LOCATED IN: endomembrane system, membrane; EXPRESSED IN: 26 plant structures; EXPRESSED DURING: 14 growth stages; CONTAINS InterPro DOMAIN/s: Exostosin-like (InterPro:IPR004263); BEST Arabidopsis thaliana protein match is: Exostosin family protein (TAIR:AT5G44930.2); Has 1290 Blast hits to 1285 proteins in 106 species: Archae - 0; Bacteria - 8; Metazoa - 193; Fungi - 4; Plants - 1016; Viruses - 0; Other Eukaryotes - 69 (source: NCBI BLink).
SP3G32490.B	0.217326	0.662887	AT2G19090	Protein of unknown function (DUF630 and DUF632); FUNCTIONS IN: molecular_function unknown; INVOLVED IN: N-terminal protein myristoylation; LOCATED IN: cellular_component unknown; CONTAINS InterPro DOMAIN/s: Protein of unknown function DUF630 (InterPro:IPR006868), Protein of unknown function DUF632 (InterPro:IPR006867); BEST Arabidopsis thaliana protein match is: Protein of unknown function (DUF630 and DUF632) (TAIR:AT4G30130.1); Has 35333 Blast hits to 34131 proteins in 2444 species: Archae - 798; Bacteria - 22429; Metazoa - 974; Fungi - 991; Plants - 531; Viruses - 0; Other Eukaryotes - 9610 (source: NCBI BLink).
SP7G32010	0.217326	0.662887	AT4G34230	cinnamyl alcohol dehydrogenase 5 (CAD5); CONTAINS InterPro DOMAIN/s: GroES-like (InterPro:IPR011032), Polyketide synthase, enoylreductase (InterPro:IPR020843), Alcohol dehydrogenase GroES-like (InterPro:IPR013154), Alcohol dehydrogenase, zinc-containing, conserved site (InterPro:IPR002328), Alcohol dehydrogenase, C-terminal (InterPro:IPR013149), Alcohol dehydrogenase superfamily, zinc-containing (InterPro:IPR002085); BEST Arabidopsis thaliana protein match is: GroES-like zinc-binding alcohol dehydrogenase family protein (TAIR:AT3G19450.1); Has 41203 Blast hits to 41171 proteins in 3032 species: Archae - 764; Bacteria - 27799; Metazoa - 1384; Fungi - 3121; Plants - 2810; Viruses - 3; Other Eukaryotes - 5322 (source: NCBI BLink).
SP4G13840	0.217326	0.662887	AT2G31360	16:0delta9 desaturase 2 (DS2); FUNCTIONS IN: oxidoreductase activity, oxidoreductase activity, acting on paired donors, with oxidation of a pair of donors resulting in the reduction of molecular oxygen to two molecules of water; INVOLVED IN: oxidation reduction, lipid metabolic process; EXPRESSED IN: 22 plant structures; EXPRESSED DURING: 14 growth stages; CONTAINS InterPro DOMAIN/s: Fatty acid desaturase, type 1, core (InterPro:IPR015876), Fatty acid desaturase, type 1 (InterPro:IPR005804); BEST Arabidopsis thaliana protein match is: delta 9 desaturase 1 (TAIR:AT1G06080.1); Has 3454 Blast hits to 3454 proteins in 832 species: Archae - 0; Bacteria - 1553; Metazoa - 797; Fungi - 236; Plants - 106; Viruses - 4; Other Eukaryotes - 758 (source: NCBI BLink).
SP7G03800	0.217326	0.662887	AT5G38210	Protein kinase family protein; FUNCTIONS IN: protein serine/threonine kinase activity, protein kinase activity, ATP binding; INVOLVED IN: protein amino acid phosphorylation; LOCATED IN: endomembrane system; EXPRESSED IN: 12 plant structures; EXPRESSED DURING: 9 growth stages; CONTAINS InterPro DOMAIN/s: Protein kinase, ATP binding site (InterPro:IPR017441), Protein kinase, catalytic domain (InterPro:IPR000719), Serine-threonine/tyrosine-protein kinase (InterPro:IPR001245), Protein kinase-like domain (InterPro:IPR011009), Serine/threonine-protein kinase, active site (InterPro:IPR008271); BEST Arabidopsis thaliana protein match is: Protein kinase superfamily protein (TAIR:AT1G66880.1); Has 30201 Blast hits to 17322 proteins in 780 species: Archae - 12; Bacteria - 1396; Metazoa - 17338; Fungi - 3422; Plants - 5037; Viruses - 0; Other Eukaryotes - 2996 (source: NCBI BLink).
SP5G15170	0.217326	0.662887	AT3G46510	plant U-box 13 (PUB13); CONTAINS InterPro DOMAIN/s: U box domain (InterPro:IPR003613), Armadillo-like helical (InterPro:IPR011989), Armadillo (InterPro:IPR000225), Armadillo-type fold (InterPro:IPR016024); BEST Arabidopsis thaliana protein match is: PLANT U-BOX 12 (TAIR:AT2G28830.1); Has 8308 Blast hits to 5676 proteins in 314 species: Archae - 6; Bacteria - 52; Metazoa - 2498; Fungi - 809; Plants - 4013; Viruses - 3; Other Eukaryotes - 927 (source: NCBI BLink).
SP6G40590	0.217326	0.662887	AT5G01260	Carbohydrate-binding-like fold; FUNCTIONS IN: carbohydrate binding, catalytic activity; INVOLVED IN: carbohydrate metabolic process; LOCATED IN: cellular_component unknown; EXPRESSED IN: 21 plant structures; EXPRESSED DURING: 13 growth stages; CONTAINS InterPro DOMAIN/s: Immunoglobulin-like fold (InterPro:IPR013783), Carbohydrate-binding-like fold (InterPro:IPR013784), Glycoside hydrolase, carbohydrate-binding (InterPro:IPR002044); BEST Arabidopsis thaliana protein match is: catalytics;carbohydrate kinases;phosphoglucan, water dikinases (TAIR:AT5G26570.1); Has 30201 Blast hits to 17322 proteins in 780 species: Archae - 12; Bacteria - 1396; Metazoa - 17338; Fungi - 3422; Plants - 5037; Viruses - 0; Other Eukaryotes - 2996 (source: NCBI BLink).
SP7G23760	0.220629	0.656337	AT4G25730	FtsJ-like methyltransferase family protein; FUNCTIONS IN: methyltransferase activity, nucleic acid binding; INVOLVED IN: methylation, rRNA processing, rRNA methylation; LOCATED IN: nucleus; EXPRESSED IN: 22 plant structures; EXPRESSED DURING: 13 growth stages; CONTAINS InterPro DOMAIN/s: Spb1, C-terminal (InterPro:IPR012920), Ribosomal RNA methyltransferase J (InterPro:IPR015507), Ribosomal RNA methyltransferase RrmJ/FtsJ (InterPro:IPR002877); BEST Arabidopsis thaliana protein match is: S-adenosyl-L-methionine-dependent methyltransferases superfamily protein (TAIR:AT5G01230.1); Has 30028 Blast hits to 21157 proteins in 1975 species: Archae - 200; Bacteria - 7297; Metazoa - 8731; Fungi - 3085; Plants - 939; Viruses - 236; Other Eukaryotes - 9540 (source: NCBI BLink).
SP3G29760	0.220629	0.656337	AT2G16485	nucleic acid binding;zinc ion binding;DNA binding; FUNCTIONS IN: DNA binding, zinc ion binding, nucleic acid binding; INVOLVED IN: histone modification, transcription initiation; LOCATED IN: nucleus; EXPRESSED IN: guard cell, cultured cell; CONTAINS InterPro DOMAIN/s: Zinc finger, CCCH-type (InterPro:IPR000571), Zinc finger, PHD-type, conserved site (InterPro:IPR019786), Plus-3 domain, subgroup (InterPro:IPR018144), Zinc finger, PHD-type (InterPro:IPR001965), GYF (InterPro:IPR003169), SWIB/MDM2 domain (InterPro:IPR003121), Plus-3 (InterPro:IPR004343), SWIB domain (InterPro:IPR019835), Zinc finger, FYVE/PHD-type (InterPro:IPR011011), Zinc finger, PHD-finger (InterPro:IPR019787); BEST Arabidopsis thaliana protein match is: DNA binding;zinc ion binding;nucleic acid binding;nucleic acid binding (TAIR:AT3G51120.1); Has 38357 Blast hits to 25980 proteins in 1833 species: Archae - 670; Bacteria - 4778; Metazoa - 14464; Fungi - 4561; Plants - 3104; Viruses - 298; Other Eukaryotes - 10482 (source: NCBI BLink).
SP4G08120	0.220629	0.656337	AT2G30390	ferrochelatase 2 (FC2); FUNCTIONS IN: ferrochelatase activity; INVOLVED IN: heme biosynthetic process; LOCATED IN: chloroplast; EXPRESSED IN: 21 plant structures; EXPRESSED DURING: 13 growth stages; CONTAINS InterPro DOMAIN/s: Ferrochelatase, active site (InterPro:IPR019772), Ferrochelatase (InterPro:IPR001015); BEST Arabidopsis thaliana protein match is: ferrochelatase 1 (TAIR:AT5G26030.2); Has 7540 Blast hits to 7536 proteins in 2081 species: Archae - 19; Bacteria - 4228; Metazoa - 173; Fungi - 140; Plants - 125; Viruses - 0; Other Eukaryotes - 2855 (source: NCBI BLink).
SP2G07700.A	0.220629	0.656337	AT5G42950	GYF domain-containing protein; FUNCTIONS IN: molecular_function unknown; INVOLVED IN: biological_process unknown; LOCATED IN: cellular_component unknown; EXPRESSED IN: 25 plant structures; EXPRESSED DURING: 14 growth stages; CONTAINS InterPro DOMAIN/s: GYF (InterPro:IPR003169); BEST Arabidopsis thaliana protein match is: GYF domain-containing protein (TAIR:AT1G24300.1); Has 1807 Blast hits to 1807 proteins in 277 species: Archae - 0; Bacteria - 0; Metazoa - 736; Fungi - 347; Plants - 385; Viruses - 0; Other Eukaryotes - 339 (source: NCBI BLink).
SP7G32110.B.IB2C	0.220629	0.656337	AT4G34310	alpha/beta-Hydrolases superfamily protein; FUNCTIONS IN: hydrolase activity, acting on ester bonds; INVOLVED IN: intracellular protein transport, GPI anchor metabolic process; LOCATED IN: intrinsic to endoplasmic reticulum membrane; EXPRESSED IN: 23 plant structures; EXPRESSED DURING: 15 growth stages; CONTAINS InterPro DOMAIN/s: PGAP1-like (InterPro:IPR012908); Has 734 Blast hits to 732 proteins in 187 species: Archae - 0; Bacteria - 114; Metazoa - 156; Fungi - 386; Plants - 44; Viruses - 0; Other Eukaryotes - 34 (source: NCBI BLink).
SP2G14820.B.X.IB2	0.220629	0.656337	AT3G25560	NSP-interacting kinase 2 (NIK2); FUNCTIONS IN: protein serine/threonine kinase activity, protein kinase activity, ATP binding; INVOLVED IN: protein amino acid phosphorylation; LOCATED IN: endomembrane system; EXPRESSED IN: 18 plant structures; EXPRESSED DURING: 13 growth stages; CONTAINS InterPro DOMAIN/s: Protein kinase, ATP binding site (InterPro:IPR017441), Protein kinase, catalytic domain (InterPro:IPR000719), Leucine-rich repeat-containing N-terminal domain, type 2 (InterPro:IPR013210), Leucine-rich repeat (InterPro:IPR001611), Serine/threonine-protein kinase-like domain (InterPro:IPR017442), Protein kinase-like domain (InterPro:IPR011009), Serine/threonine-protein kinase, active site (InterPro:IPR008271); BEST Arabidopsis thaliana protein match is: NSP-interacting kinase 1 (TAIR:AT5G16000.1); Has 173817 Blast hits to 117543 proteins in 4488 species: Archae - 109; Bacteria - 15009; Metazoa - 43670; Fungi - 8369; Plants - 87261; Viruses - 427; Other Eukaryotes - 18972 (source: NCBI BLink).
SP7G30330.A	0.231005	0.636378	AT4G32551	LEUNIG (LUG); CONTAINS InterPro DOMAIN/s: WD40 repeat 2 (InterPro:IPR019782), LisH dimerisation motif, subgroup (InterPro:IPR013720), WD40 repeat, conserved site (InterPro:IPR019775), WD40 repeat (InterPro:IPR001680), WD40 repeat-like-containing domain (InterPro:IPR011046), WD40-repeat-containing domain (InterPro:IPR017986), WD40/YVTN repeat-like-containing domain (InterPro:IPR015943), LisH dimerisation motif (InterPro:IPR006594), WD40 repeat, subgroup (InterPro:IPR019781); BEST Arabidopsis thaliana protein match is: LEUNIG_homolog (TAIR:AT2G32700.6); Has 30201 Blast hits to 17322 proteins in 780 species: Archae - 12; Bacteria - 1396; Metazoa - 17338; Fungi - 3422; Plants - 5037; Viruses - 0; Other Eukaryotes - 2996 (source: NCBI BLink).
SP5G07780.A	0.231005	0.636378	AT3G54670	TITAN8 (TTN8); FUNCTIONS IN: transporter activity, ATP binding; INVOLVED IN: sister chromatid cohesion, chromosome segregation; LOCATED IN: cohesin complex, nucleus, chloroplast; EXPRESSED IN: 25 plant structures; EXPRESSED DURING: 14 growth stages; CONTAINS InterPro DOMAIN/s: SMCs flexible hinge (InterPro:IPR010935), RecF/RecN/SMC protein, N-terminal (InterPro:IPR003395); BEST Arabidopsis thaliana protein match is: structural maintenance of chromosome 3 (TAIR:AT5G48600.1); Has 200429 Blast hits to 91047 proteins in 3650 species: Archae - 2506; Bacteria - 36447; Metazoa - 81443; Fungi - 15311; Plants - 9097; Viruses - 946; Other Eukaryotes - 54679 (source: NCBI BLink).
SP1G19500	0.232506	0.633566	AT1G21980	phosphatidylinositol-4-phosphate 5-kinase 1 (PIP5K1); CONTAINS InterPro DOMAIN/s: Phosphatidylinositol-4-phosphate 5-kinase, core, subgroup (InterPro:IPR016034), Phosphatidylinositol-4-phosphate 5-kinase, plant (InterPro:IPR017163), MORN motif (InterPro:IPR003409), Phosphatidylinositol-4-phosphate 5-kinase, core (InterPro:IPR002498); BEST Arabidopsis thaliana protein match is: phosphatidylinositol-4-phosphate 5-kinase 2 (TAIR:AT1G77740.1); Has 28574 Blast hits to 7954 proteins in 630 species: Archae - 0; Bacteria - 3995; Metazoa - 4425; Fungi - 453; Plants - 2526; Viruses - 0; Other Eukaryotes - 17175 (source: NCBI BLink).
SP7G27030	0.232506	0.633566	AT4G29100	basic helix-loop-helix (bHLH) DNA-binding superfamily protein; FUNCTIONS IN: sequence-specific DNA binding transcription factor activity; INVOLVED IN: regulation of transcription; LOCATED IN: nucleus; EXPRESSED IN: 22 plant structures; EXPRESSED DURING: 10 growth stages; CONTAINS InterPro DOMAIN/s: Helix-loop-helix DNA-binding domain (InterPro:IPR001092), Helix-loop-helix DNA-binding (InterPro:IPR011598); BEST Arabidopsis thaliana protein match is: basic helix-loop-helix (bHLH) DNA-binding superfamily protein (TAIR:AT2G20100.1); Has 1864 Blast hits to 1723 proteins in 84 species: Archae - 0; Bacteria - 0; Metazoa - 76; Fungi - 29; Plants - 923; Viruses - 0; Other Eukaryotes - 836 (source: NCBI BLink).
SP2G28130	0.232506	0.633566	AT1G77080	MADS AFFECTING FLOWERING 1 (MAF1); FUNCTIONS IN: sequence-specific DNA binding transcription factor activity; INVOLVED IN: photoperiodism, flowering, negative regulation of flower development, regulation of transcription, DNA-dependent, regulation of flower development; LOCATED IN: nucleus; EXPRESSED IN: 24 plant structures; EXPRESSED DURING: 13 growth stages; CONTAINS InterPro DOMAIN/s: Transcription factor, MADS-box (InterPro:IPR002100), Transcription factor, K-box (InterPro:IPR002487); BEST Arabidopsis thaliana protein match is: K-box region and MADS-box transcription factor family protein (TAIR:AT5G65060.1); Has 6588 Blast hits to 6585 proteins in 820 species: Archae - 0; Bacteria - 0; Metazoa - 618; Fungi - 300; Plants - 5597; Viruses - 0; Other Eukaryotes - 73 (source: NCBI BLink).
SP7G01120	0.232506	0.633566	AT5G40780	lysine histidine transporter 1 (LHT1); FUNCTIONS IN: amino acid transmembrane transporter activity; INVOLVED IN: amino acid transport, response to karrikin, amino acid import; LOCATED IN: plasma membrane, membrane; EXPRESSED IN: 22 plant structures; EXPRESSED DURING: 11 growth stages; CONTAINS InterPro DOMAIN/s: Amino acid transporter, transmembrane (InterPro:IPR013057); BEST Arabidopsis thaliana protein match is: Transmembrane amino acid transporter family protein (TAIR:AT1G48640.1); Has 4138 Blast hits to 4131 proteins in 350 species: Archae - 7; Bacteria - 208; Metazoa - 1178; Fungi - 615; Plants - 1652; Viruses - 0; Other Eukaryotes - 478 (source: NCBI BLink).
SP7G18100	0.233176	0.632317	AT4G19490	VPS54; INVOLVED IN: retrograde transport, endosome to Golgi; LOCATED IN: chloroplast; EXPRESSED IN: male gametophyte; EXPRESSED DURING: L mature pollen stage; CONTAINS InterPro DOMAIN/s: Vacuolar protein sorting-associated protein 54 (InterPro:IPR019515), Vps54-like (InterPro:IPR012501); Has 30201 Blast hits to 17322 proteins in 780 species: Archae - 12; Bacteria - 1396; Metazoa - 17338; Fungi - 3422; Plants - 5037; Viruses - 0; Other Eukaryotes - 2996 (source: NCBI BLink).
SP3G30230	0.237353	0.624605	AT2G16950	transportin 1 (TRN1); CONTAINS InterPro DOMAIN/s: HEAT (InterPro:IPR000357), Importin-beta, N-terminal (InterPro:IPR001494), Armadillo-like helical (InterPro:IPR011989), Armadillo-type fold (InterPro:IPR016024); BEST Arabidopsis thaliana protein match is: ARM repeat superfamily protein (TAIR:AT2G16960.1); Has 1831 Blast hits to 1766 proteins in 228 species: Archae - 0; Bacteria - 2; Metazoa - 686; Fungi - 563; Plants - 278; Viruses - 0; Other Eukaryotes - 302 (source: NCBI BLink).
SP1G01140	0.249202	0.603448	AT1G01140	CBL-interacting protein kinase 9 (CIPK9); FUNCTIONS IN: protein serine/threonine kinase activity, protein kinase activity, kinase activity, ATP binding; INVOLVED IN: in 6 processes; EXPRESSED IN: 23 plant structures; EXPRESSED DURING: 15 growth stages; CONTAINS InterPro DOMAIN/s: Protein kinase, ATP binding site (InterPro:IPR017441), NAF/FISL domain (InterPro:IPR018451), Serine/threonine-protein kinase domain (InterPro:IPR002290), Serine/threonine-protein kinase-like domain (InterPro:IPR017442), Protein kinase-like domain (InterPro:IPR011009), Serine/threonine-protein kinase, active site (InterPro:IPR008271), CBL-interacting protein kinase (InterPro:IPR020660), NAF domain (InterPro:IPR004041), Protein kinase, catalytic domain (InterPro:IPR000719), Calcium/calmodulin-dependent protein kinase-like (InterPro:IPR020636), Tyrosine-protein kinase, catalytic domain (InterPro:IPR020635); BEST Arabidopsis thaliana protein match is: CBL-interacting protein kinase 23 (TAIR:AT1G30270.1); Has 130203 Blast hits to 128118 proteins in 4349 species: Archae - 165; Bacteria - 15262; Metazoa - 47961; Fungi - 13206; Plants - 31482; Viruses - 522; Other Eukaryotes - 21605 (source: NCBI BLink).
SP2G21970	0.249202	0.603448	AT5G25560	CHY-type/CTCHY-type/RING-type Zinc finger protein; FUNCTIONS IN: zinc ion binding; EXPRESSED IN: 24 plant structures; EXPRESSED DURING: 15 growth stages; CONTAINS InterPro DOMAIN/s: Zinc finger, CTCHY-type (InterPro:IPR017921), Zinc finger, CHY-type (InterPro:IPR008913), Zinc finger, RING-type (InterPro:IPR001841), Zinc finger, C3HC4 RING-type (InterPro:IPR018957); BEST Arabidopsis thaliana protein match is: CHY-type/CTCHY-type/RING-type Zinc finger protein (TAIR:AT5G22920.1); Has 35333 Blast hits to 34131 proteins in 2444 species: Archae - 798; Bacteria - 22429; Metazoa - 974; Fungi - 991; Plants - 531; Viruses - 0; Other Eukaryotes - 9610 (source: NCBI BLink).
SP5G13010	0.254709	0.593955	AT3G49060	U-box domain-containing protein kinase family protein; FUNCTIONS IN: ubiquitin-protein ligase activity, protein serine/threonine kinase activity, protein kinase activity, kinase activity, ATP binding; INVOLVED IN: protein amino acid phosphorylation, protein ubiquitination; LOCATED IN: plasma membrane; EXPRESSED IN: 23 plant structures; EXPRESSED DURING: 13 growth stages; CONTAINS InterPro DOMAIN/s: Protein kinase, ATP binding site (InterPro:IPR017441), U box domain (InterPro:IPR003613), Serine/threonine-protein kinase domain (InterPro:IPR002290), Serine-threonine/tyrosine-protein kinase (InterPro:IPR001245), Protein kinase-like domain (InterPro:IPR011009), Protein kinase, catalytic domain (InterPro:IPR000719), Tyrosine-protein kinase, catalytic domain (InterPro:IPR020635); BEST Arabidopsis thaliana protein match is: U-box domain-containing protein kinase family protein (TAIR:AT2G45910.1); Has 84033 Blast hits to 83330 proteins in 4034 species: Archae - 70; Bacteria - 7751; Metazoa - 31165; Fungi - 5115; Plants - 29189; Viruses - 207; Other Eukaryotes - 10536 (source: NCBI BLink).
SP6G01520	0.254709	0.593955	AT4G01610	Cysteine proteinases superfamily protein; FUNCTIONS IN: cysteine-type endopeptidase activity, cysteine-type peptidase activity; INVOLVED IN: proteolysis, regulation of catalytic activity; LOCATED IN: vacuole; EXPRESSED IN: 22 plant structures; EXPRESSED DURING: 13 growth stages; CONTAINS InterPro DOMAIN/s: Peptidase C1A, papain (InterPro:IPR013128), Peptidase C1A, cathepsin B (InterPro:IPR015643), Peptidase C1A, papain C-terminal (InterPro:IPR000668), Peptidase, cysteine peptidase active site (InterPro:IPR000169), Peptidase C1A, propeptide (InterPro:IPR012599); BEST Arabidopsis thaliana protein match is: Cysteine proteinases superfamily protein (TAIR:AT1G02305.1); Has 7486 Blast hits to 7443 proteins in 692 species: Archae - 63; Bacteria - 158; Metazoa - 3254; Fungi - 4; Plants - 1745; Viruses - 146; Other Eukaryotes - 2116 (source: NCBI BLink).
SP4G00180	0.254709	0.593955	AT2G20990	synaptotagmin A (SYTA); FUNCTIONS IN: molecular_function unknown; INVOLVED IN: in 7 processes; LOCATED IN: endosome, plasma membrane, vacuole, membrane; EXPRESSED IN: whole plant, guard cell, cultured cell, callus, leaf; EXPRESSED DURING: seedling growth; CONTAINS InterPro DOMAIN/s: C2 membrane targeting protein (InterPro:IPR018029), C2 calcium/lipid-binding domain, CaLB (InterPro:IPR008973), C2 region (InterPro:IPR020477), C2 calcium-dependent membrane targeting (InterPro:IPR000008); BEST Arabidopsis thaliana protein match is: Calcium-dependent lipid-binding (CaLB domain) family protein (TAIR:AT1G20080.1); Has 7068 Blast hits to 5182 proteins in 270 species: Archae - 0; Bacteria - 0; Metazoa - 4491; Fungi - 774; Plants - 1307; Viruses - 0; Other Eukaryotes - 496 (source: NCBI BLink).
SP7G15990	0.254709	0.593955	AT4G18120	MEI2-like 3 (ML3); FUNCTIONS IN: RNA binding, nucleotide binding, nucleic acid binding; INVOLVED IN: biological_process unknown; LOCATED IN: nucleus; EXPRESSED IN: 24 plant structures; EXPRESSED DURING: 13 growth stages; CONTAINS InterPro DOMAIN/s: RNA recognition motif, RNP-1 (InterPro:IPR000504), RNA recognition motif 2 (InterPro:IPR007201), Nucleotide-binding, alpha-beta plait (InterPro:IPR012677); BEST Arabidopsis thaliana protein match is: MEI2-like protein 5 (TAIR:AT1G29400.2); Has 2869 Blast hits to 2722 proteins in 297 species: Archae - 8; Bacteria - 173; Metazoa - 1272; Fungi - 326; Plants - 696; Viruses - 0; Other Eukaryotes - 394 (source: NCBI BLink).
SP4G29860	0.261609	0.582347	AT2G47940	DEGP protease 2 (DEGP2); FUNCTIONS IN: serine-type peptidase activity, serine-type endopeptidase activity; INVOLVED IN: photosystem II repair, proteolysis; LOCATED IN: chloroplast stromal thylakoid, chloroplast thylakoid membrane, chloroplast stroma, chloroplast; EXPRESSED IN: 22 plant structures; EXPRESSED DURING: 13 growth stages; CONTAINS InterPro DOMAIN/s: Serine/cysteine peptidase, trypsin-like (InterPro:IPR009003), Serine endopeptidase DegP2 (InterPro:IPR015724), Peptidase S1C, HrtA/DegP2/Q/S (InterPro:IPR001940), Peptidase S1/S6, chymotrypsin/Hap (InterPro:IPR001254), PDZ/DHR/GLGF (InterPro:IPR001478); BEST Arabidopsis thaliana protein match is: DegP protease 9 (TAIR:AT5G40200.1); Has 15046 Blast hits to 15035 proteins in 2533 species: Archae - 101; Bacteria - 10614; Metazoa - 317; Fungi - 14; Plants - 376; Viruses - 0; Other Eukaryotes - 3624 (source: NCBI BLink).
SP1G14030.B	0.261609	0.582347	AT1G15740	Leucine-rich repeat family protein; BEST Arabidopsis thaliana protein match is: Leucine-rich repeat (LRR) family protein (TAIR:AT4G23840.1); Has 38052 Blast hits to 19856 proteins in 856 species: Archae - 6; Bacteria - 8624; Metazoa - 11681; Fungi - 680; Plants - 12072; Viruses - 79; Other Eukaryotes - 4910 (source: NCBI BLink).
SP1G22770	0.279094	0.55425	AT1G25440	B-box type zinc finger protein with CCT domain; FUNCTIONS IN: sequence-specific DNA binding transcription factor activity, zinc ion binding; INVOLVED IN: regulation of transcription; LOCATED IN: membrane; EXPRESSED IN: leaf; CONTAINS InterPro DOMAIN/s: CCT domain (InterPro:IPR010402), Zinc finger, B-box (InterPro:IPR000315); BEST Arabidopsis thaliana protein match is: B-box type zinc finger protein with CCT domain (TAIR:AT1G68520.1); Has 3476 Blast hits to 2333 proteins in 129 species: Archae - 0; Bacteria - 2; Metazoa - 0; Fungi - 0; Plants - 3380; Viruses - 0; Other Eukaryotes - 94 (source: NCBI BLink).
SP5G29600.A	0.279094	0.55425	AT1G74430	myb domain protein 95 (MYB95); CONTAINS InterPro DOMAIN/s: SANT, DNA-binding (InterPro:IPR001005), Homeodomain-like (InterPro:IPR009057), Myb, DNA-binding (InterPro:IPR014778), HTH transcriptional regulator, Myb-type, DNA-binding (InterPro:IPR017930), Homeodomain-related (InterPro:IPR012287), Myb transcription factor (InterPro:IPR015495); BEST Arabidopsis thaliana protein match is: myb domain protein 47 (TAIR:AT1G18710.1); Has 8818 Blast hits to 8191 proteins in 507 species: Archae - 0; Bacteria - 0; Metazoa - 764; Fungi - 534; Plants - 5786; Viruses - 3; Other Eukaryotes - 1731 (source: NCBI BLink).
SP6G00680.A.IB2	0.279094	0.55425	AT4G00700	C2 calcium/lipid-binding plant phosphoribosyltransferase family protein; CONTAINS InterPro DOMAIN/s: C2 membrane targeting protein (InterPro:IPR018029), C2 calcium/lipid-binding domain, CaLB (InterPro:IPR008973), Phosphoribosyltransferase C-terminal (InterPro:IPR013583), C2 calcium-dependent membrane targeting (InterPro:IPR000008); BEST Arabidopsis thaliana protein match is: C2 calcium/lipid-binding plant phosphoribosyltransferase family protein (TAIR:AT4G11610.1); Has 30201 Blast hits to 17322 proteins in 780 species: Archae - 12; Bacteria - 1396; Metazoa - 17338; Fungi - 3422; Plants - 5037; Viruses - 0; Other Eukaryotes - 2996 (source: NCBI BLink).
SP6G02660.A.X	0.279094	0.55425	AT1G56220	Dormancy/auxin associated family protein; CONTAINS InterPro DOMAIN/s: Dormancyauxin associated (InterPro:IPR008406); BEST Arabidopsis thaliana protein match is: Dormancy/auxin associated family protein (TAIR:AT1G54070.1); Has 196 Blast hits to 195 proteins in 36 species: Archae - 0; Bacteria - 0; Metazoa - 1; Fungi - 0; Plants - 194; Viruses - 0; Other Eukaryotes - 1 (source: NCBI BLink).
SP6G01185.IA2C	0.279094	0.55425	AT4G00950	maternal effect embryo arrest 47 (MEE47); CONTAINS InterPro DOMAIN/s: Protein of unknown function DUF688 (InterPro:IPR007789); Has 1807 Blast hits to 1807 proteins in 277 species: Archae - 0; Bacteria - 0; Metazoa - 736; Fungi - 347; Plants - 385; Viruses - 0; Other Eukaryotes - 339 (source: NCBI BLink).
SP6G13880.A	0.279768	0.553202	AT2G07360	SH3 domain-containing protein; FUNCTIONS IN: binding; LOCATED IN: cytosol, nucleus, plasma membrane, membrane; EXPRESSED IN: 26 plant structures; EXPRESSED DURING: 15 growth stages; CONTAINS InterPro DOMAIN/s: Src homology-3 domain (InterPro:IPR001452), Armadillo-type fold (InterPro:IPR016024); Has 35333 Blast hits to 34131 proteins in 2444 species: Archae - 798; Bacteria - 22429; Metazoa - 974; Fungi - 991; Plants - 531; Viruses - 0; Other Eukaryotes - 9610 (source: NCBI BLink).
SP3G16420	0.280283	0.552404	AT3G18290	BRUTUS (BTS); FUNCTIONS IN: zinc ion binding; INVOLVED IN: cellular response to iron ion starvation, embryo development ending in seed dormancy; EXPRESSED IN: 23 plant structures; EXPRESSED DURING: 14 growth stages; CONTAINS InterPro DOMAIN/s: Zinc finger, CTCHY-type (InterPro:IPR017921), Zinc finger, CHY-type (InterPro:IPR008913), Zinc finger, RING-type (InterPro:IPR001841), Haemerythrin/HHE cation-binding motif (InterPro:IPR012312); BEST Arabidopsis thaliana protein match is: zinc ion binding (TAIR:AT1G74770.1); Has 1787 Blast hits to 1677 proteins in 200 species: Archae - 0; Bacteria - 15; Metazoa - 641; Fungi - 164; Plants - 725; Viruses - 2; Other Eukaryotes - 240 (source: NCBI BLink).
SP3G11670	0.281175	0.551023	AT3G13460	evolutionarily conserved C-terminal region 2 (ECT2); FUNCTIONS IN: protein binding; LOCATED IN: nucleus, cytoplasm; EXPRESSED IN: 24 plant structures; EXPRESSED DURING: 15 growth stages; CONTAINS InterPro DOMAIN/s: YTH domain (InterPro:IPR007275); BEST Arabidopsis thaliana protein match is: evolutionarily conserved C-terminal region 4 (TAIR:AT1G55500.2); Has 1777 Blast hits to 1661 proteins in 257 species: Archae - 0; Bacteria - 83; Metazoa - 881; Fungi - 229; Plants - 416; Viruses - 0; Other Eukaryotes - 168 (source: NCBI BLink).
SP5G03490.A	0.281175	0.551023	AT3G59690	IQ-domain 13 (IQD13); FUNCTIONS IN: calmodulin binding; LOCATED IN: plasma membrane; EXPRESSED IN: 19 plant structures; EXPRESSED DURING: 8 growth stages; CONTAINS InterPro DOMAIN/s: IQ calmodulin-binding region (InterPro:IPR000048); BEST Arabidopsis thaliana protein match is: IQ-domain 14 (TAIR:AT2G43680.1); Has 1694 Blast hits to 1201 proteins in 100 species: Archae - 0; Bacteria - 16; Metazoa - 93; Fungi - 40; Plants - 1224; Viruses - 44; Other Eukaryotes - 277 (source: NCBI BLink).
SP7G23090.A	0.281175	0.551023	AT4G25100	Fe superoxide dismutase 1 (FSD1); FUNCTIONS IN: superoxide dismutase activity, copper ion binding; INVOLVED IN: response to oxidative stress, response to cadmium ion, removal of superoxide radicals, response to copper ion, circadian rhythm; LOCATED IN: in 6 components; EXPRESSED IN: 22 plant structures; EXPRESSED DURING: 14 growth stages; CONTAINS InterPro DOMAIN/s: Manganese/iron superoxide dismutase, N-terminal (InterPro:IPR019831), Manganese/iron superoxide dismutase (InterPro:IPR001189), Manganese/iron superoxide dismutase, C-terminal (InterPro:IPR019832), Manganese/iron superoxide dismutase, binding site (InterPro:IPR019833); BEST Arabidopsis thaliana protein match is: Fe superoxide dismutase 2 (TAIR:AT5G51100.1); Has 11570 Blast hits to 11569 proteins in 3359 species: Archae - 194; Bacteria - 8166; Metazoa - 431; Fungi - 784; Plants - 398; Viruses - 1; Other Eukaryotes - 1596 (source: NCBI BLink).
SP7G17860	0.281175	0.551023	AT4G19160	unknown protein; Has 30201 Blast hits to 17322 proteins in 780 species: Archae - 12; Bacteria - 1396; Metazoa - 17338; Fungi - 3422; Plants - 5037; Viruses - 0; Other Eukaryotes - 2996 (source: NCBI BLink).
SP2G16660.A	0.281175	0.551023	AT5G57650	eukaryotic translation initiation factor-related; Has 4 Blast hits to 4 proteins in 2 species: Archae - 0; Bacteria - 0; Metazoa - 0; Fungi - 0; Plants - 4; Viruses - 0; Other Eukaryotes - 0 (source: NCBI BLink).
SP7G00590	0.282071	0.549642	AT5G41350	RING/U-box superfamily protein; FUNCTIONS IN: zinc ion binding; LOCATED IN: mitochondrion; EXPRESSED IN: 20 plant structures; EXPRESSED DURING: 10 growth stages; CONTAINS InterPro DOMAIN/s: Zinc finger, RING-type (InterPro:IPR001841), Zinc finger, C3HC4 RING-type (InterPro:IPR018957); BEST Arabidopsis thaliana protein match is: RING-H2 finger B1A (TAIR:AT4G00335.2); Has 30201 Blast hits to 17322 proteins in 780 species: Archae - 12; Bacteria - 1396; Metazoa - 17338; Fungi - 3422; Plants - 5037; Viruses - 0; Other Eukaryotes - 2996 (source: NCBI BLink).
SP5G10490	0.282071	0.549642	AT3G51780	BCL-2-associated athanogene 4 (BAG4); CONTAINS InterPro DOMAIN/s: Apoptosis regulator, Bcl-2 protein, BAG (InterPro:IPR003103), Ubiquitin (InterPro:IPR000626), Ubiquitin supergroup (InterPro:IPR019955); BEST Arabidopsis thaliana protein match is: BCL-2-associated athanogene 3 (TAIR:AT5G07220.1); Has 30201 Blast hits to 17322 proteins in 780 species: Archae - 12; Bacteria - 1396; Metazoa - 17338; Fungi - 3422; Plants - 5037; Viruses - 0; Other Eukaryotes - 2996 (source: NCBI BLink).
SP3G01480	0.282071	0.549642	AT3G02450	cell division protein ftsH, putative; FUNCTIONS IN: in 6 functions; LOCATED IN: integral to membrane, chloroplast; EXPRESSED IN: 22 plant structures; EXPRESSED DURING: 13 growth stages; CONTAINS InterPro DOMAIN/s: ATPase, AAA type, core (InterPro:IPR003593), ATPase, AAA-type, core (InterPro:IPR003959), ATPase, AAA-type, conserved site (InterPro:IPR003960), Peptidase M41, FtsH extracellular (InterPro:IPR011546); BEST Arabidopsis thaliana protein match is: FTSH protease 8 (TAIR:AT1G06430.1); Has 43920 Blast hits to 41347 proteins in 3350 species: Archae - 1585; Bacteria - 19560; Metazoa - 4991; Fungi - 3838; Plants - 3354; Viruses - 31; Other Eukaryotes - 10561 (source: NCBI BLink).
SP6G23870.B	0.282071	0.549642	AT5G20610	unknown protein; BEST Arabidopsis thaliana protein match is: unknown protein (TAIR:AT5G26160.1); Has 918 Blast hits to 759 proteins in 180 species: Archae - 6; Bacteria - 105; Metazoa - 264; Fungi - 89; Plants - 167; Viruses - 5; Other Eukaryotes - 282 (source: NCBI BLink).
SP1G12550.B	0.282071	0.549642	AT1G14205	Ribosomal L18p/L5e family protein; FUNCTIONS IN: structural constituent of ribosome; INVOLVED IN: translation; LOCATED IN: ribosome, intracellular; CONTAINS InterPro DOMAIN/s: Ribosomal protein L18/L5 (InterPro:IPR005484); BEST Arabidopsis thaliana protein match is: Ribosomal L18p/L5e family protein (TAIR:AT1G48350.1); Has 2486 Blast hits to 2465 proteins in 979 species: Archae - 0; Bacteria - 1979; Metazoa - 0; Fungi - 0; Plants - 103; Viruses - 0; Other Eukaryotes - 404 (source: NCBI BLink).
SP2G00040	0.282071	0.549642	AT1G64670	BODYGUARD1 (BDG1); CONTAINS InterPro DOMAIN/s: Alpha/beta hydrolase fold-1 (InterPro:IPR000073); BEST Arabidopsis thaliana protein match is: alpha/beta-Hydrolases superfamily protein (TAIR:AT5G41900.1); Has 7923 Blast hits to 7922 proteins in 1350 species: Archae - 58; Bacteria - 5093; Metazoa - 308; Fungi - 248; Plants - 246; Viruses - 4; Other Eukaryotes - 1966 (source: NCBI BLink).
SP1G01940.IA2	0.282071	0.549642	AT1G02950	glutathione S-transferase F4 (GSTF4); CONTAINS InterPro DOMAIN/s: Thioredoxin fold (InterPro:IPR012335), Glutathione S-transferase, C-terminal (InterPro:IPR004046), Glutathione S-transferase, C-terminal-like (InterPro:IPR010987), Glutathione S-transferase/chloride channel, C-terminal (InterPro:IPR017933), Glutathione S-transferase, N-terminal (InterPro:IPR004045), Thioredoxin-like fold (InterPro:IPR012336); BEST Arabidopsis thaliana protein match is: glutathione S-transferase (class phi) 5 (TAIR:AT1G02940.1); Has 7141 Blast hits to 7136 proteins in 1104 species: Archae - 0; Bacteria - 3457; Metazoa - 949; Fungi - 470; Plants - 873; Viruses - 0; Other Eukaryotes - 1392 (source: NCBI BLink).
SP2G26620.IA2	0.282071	0.549642	AT5G63530	farnesylated protein 3 (FP3); FUNCTIONS IN: transition metal ion binding, metal ion binding; INVOLVED IN: cellular transition metal ion homeostasis; LOCATED IN: plasma membrane; EXPRESSED IN: 22 plant structures; EXPRESSED DURING: 13 growth stages; CONTAINS InterPro DOMAIN/s: Heavy metal transport/detoxification protein (InterPro:IPR006121); BEST Arabidopsis thaliana protein match is: Heavy metal transport/detoxification superfamily protein (TAIR:AT5G50740.1); Has 30201 Blast hits to 17322 proteins in 780 species: Archae - 12; Bacteria - 1396; Metazoa - 17338; Fungi - 3422; Plants - 5037; Viruses - 0; Other Eukaryotes - 2996 (source: NCBI BLink).
SP7G03570.B.X	0.282071	0.549642	AT5G38480	general regulatory factor 3 (GRF3); FUNCTIONS IN: protein phosphorylated amino acid binding, ATP binding; LOCATED IN: mitochondrion, cell wall, chloroplast, plasma membrane, vacuole; EXPRESSED IN: 25 plant structures; EXPRESSED DURING: 16 growth stages; CONTAINS InterPro DOMAIN/s: 14-3-3 protein (InterPro:IPR000308); BEST Arabidopsis thaliana protein match is: general regulatory factor 7 (TAIR:AT3G02520.1); Has 30201 Blast hits to 17322 proteins in 780 species: Archae - 12; Bacteria - 1396; Metazoa - 17338; Fungi - 3422; Plants - 5037; Viruses - 0; Other Eukaryotes - 2996 (source: NCBI BLink).
SP1G08110.IB2	0.282071	0.549642	AT1G09500	NAD(P)-binding Rossmann-fold superfamily protein; FUNCTIONS IN: alcohol dehydrogenase (NAD) activity, cinnamyl-alcohol dehydrogenase activity; INVOLVED IN: lignin biosynthetic process, cellular metabolic process, metabolic process; LOCATED IN: endomembrane system; EXPRESSED IN: 9 plant structures; EXPRESSED DURING: LP.06 six leaves visible, LP.04 four leaves visible, 4 anthesis, petal differentiation and expansion stage; CONTAINS InterPro DOMAIN/s: NAD-dependent epimerase/dehydratase (InterPro:IPR001509), NAD(P)-binding domain (InterPro:IPR016040); BEST Arabidopsis thaliana protein match is: NAD(P)-binding Rossmann-fold superfamily protein (TAIR:AT1G09510.1); Has 9627 Blast hits to 9614 proteins in 1666 species: Archae - 148; Bacteria - 3563; Metazoa - 355; Fungi - 930; Plants - 2402; Viruses - 50; Other Eukaryotes - 2179 (source: NCBI BLink).
SP1G09610.B	0.282071	0.549642	AT1G10890	unknown protein; FUNCTIONS IN: molecular_function unknown; INVOLVED IN: biological_process unknown; LOCATED IN: chloroplast; EXPRESSED IN: petal, flower, leaf; EXPRESSED DURING: LP.04 four leaves visible, 4 anthesis, petal differentiation and expansion stage; BEST Arabidopsis thaliana protein match is: unknown protein (TAIR:AT5G13340.1); Has 11769 Blast hits to 8435 proteins in 698 species: Archae - 22; Bacteria - 971; Metazoa - 5937; Fungi - 1065; Plants - 592; Viruses - 101; Other Eukaryotes - 3081 (source: NCBI BLink).
SP5G26630	0.282071	0.549642	AT1G71480	Nuclear transport factor 2 (NTF2) family protein; FUNCTIONS IN: protein transporter activity; INVOLVED IN: transport, protein import into nucleus; LOCATED IN: chloroplast thylakoid membrane, intracellular, nucleus, chloroplast; EXPRESSED IN: 22 plant structures; EXPRESSED DURING: 13 growth stages; CONTAINS InterPro DOMAIN/s: Nuclear transport factor 2 (InterPro:IPR002075); BEST Arabidopsis thaliana protein match is: Nuclear transport factor 2 (NTF2) family protein (TAIR:AT5G41470.1); Has 98 Blast hits to 98 proteins in 29 species: Archae - 0; Bacteria - 14; Metazoa - 0; Fungi - 0; Plants - 74; Viruses - 0; Other Eukaryotes - 10 (source: NCBI BLink).
SP5G00670	0.282071	0.549642	AT3G62840	Small nuclear ribonucleoprotein family protein; CONTAINS InterPro DOMAIN/s: Like-Sm ribonucleoprotein (LSM) domain (InterPro:IPR001163), Like-Sm ribonucleoprotein (LSM) domain, eukaryotic/archaea-type (InterPro:IPR006649), Like-Sm ribonucleoprotein (LSM)-related domain (InterPro:IPR010920); BEST Arabidopsis thaliana protein match is: Small nuclear ribonucleoprotein family protein (TAIR:AT2G47640.4); Has 794 Blast hits to 794 proteins in 230 species: Archae - 2; Bacteria - 0; Metazoa - 330; Fungi - 182; Plants - 143; Viruses - 0; Other Eukaryotes - 137 (source: NCBI BLink).
SP6G24710.B	0.282071	0.549642	AT5G19670	Exostosin family protein; FUNCTIONS IN: catalytic activity; INVOLVED IN: biological_process unknown; LOCATED IN: membrane; EXPRESSED IN: 10 plant structures; EXPRESSED DURING: 6 growth stages; CONTAINS InterPro DOMAIN/s: Exostosin-like (InterPro:IPR004263); BEST Arabidopsis thaliana protein match is: Exostosin family protein (TAIR:AT5G25820.1); Has 1807 Blast hits to 1807 proteins in 277 species: Archae - 0; Bacteria - 0; Metazoa - 736; Fungi - 347; Plants - 385; Viruses - 0; Other Eukaryotes - 339 (source: NCBI BLink).
SP3G10760.A	0.282071	0.549642	AT3G12620	Protein phosphatase 2C family protein; FUNCTIONS IN: protein serine/threonine phosphatase activity, catalytic activity; INVOLVED IN: protein amino acid dephosphorylation; LOCATED IN: protein serine/threonine phosphatase complex; EXPRESSED IN: 24 plant structures; EXPRESSED DURING: 15 growth stages; CONTAINS InterPro DOMAIN/s: Protein phosphatase 2C, manganese/magnesium aspartate binding site (InterPro:IPR000222), Protein phosphatase 2C-related (InterPro:IPR001932), Protein phosphatase 2C (InterPro:IPR015655), Protein phosphatase 2C, N-terminal (InterPro:IPR014045); BEST Arabidopsis thaliana protein match is: Protein phosphatase 2C family protein (TAIR:AT3G55050.2); Has 5481 Blast hits to 5477 proteins in 322 species: Archae - 0; Bacteria - 80; Metazoa - 1469; Fungi - 574; Plants - 2401; Viruses - 2; Other Eukaryotes - 955 (source: NCBI BLink).
SP6G11240	0.294074	0.531544	AT2G07240	cysteine-type peptidases;cysteine-type peptidases; FUNCTIONS IN: cysteine-type peptidase activity; INVOLVED IN: proteolysis; LOCATED IN: cellular_component unknown; CONTAINS InterPro DOMAIN/s: Domain of unknown function DUF1985 (InterPro:IPR015410), Peptidase C48, SUMO/Sentrin/Ubl1 (InterPro:IPR003653); Has 30201 Blast hits to 17322 proteins in 780 species: Archae - 12; Bacteria - 1396; Metazoa - 17338; Fungi - 3422; Plants - 5037; Viruses - 0; Other Eukaryotes - 2996 (source: NCBI BLink).
SP5G02390.A	0.294074	0.531544	AT3G60860	SEC7-like guanine nucleotide exchange family protein; FUNCTIONS IN: binding, ARF guanyl-nucleotide exchange factor activity, guanyl-nucleotide exchange factor activity; INVOLVED IN: regulation of ARF protein signal transduction; LOCATED IN: intracellular; EXPRESSED IN: 24 plant structures; EXPRESSED DURING: 15 growth stages; CONTAINS InterPro DOMAIN/s: SEC7-like (InterPro:IPR000904), Armadillo-type fold (InterPro:IPR016024), Protein of unknown function DUF1981, SEC7 associated (InterPro:IPR015403); BEST Arabidopsis thaliana protein match is: SEC7-like guanine nucleotide exchange family protein (TAIR:AT1G01960.1); Has 2962 Blast hits to 2694 proteins in 246 species: Archae - 0; Bacteria - 33; Metazoa - 1475; Fungi - 672; Plants - 315; Viruses - 0; Other Eukaryotes - 467 (source: NCBI BLink).
SP6G19990	0.294074	0.531544	AT5G58330	lactate/malate dehydrogenase family protein; FUNCTIONS IN: oxidoreductase activity, binding, malate dehydrogenase activity, catalytic activity, malate dehydrogenase (NADP ) activity; INVOLVED IN: oxidation reduction, malate metabolic process, carbohydrate metabolic process, metabolic process; LOCATED IN: in 6 components; EXPRESSED IN: 23 plant structures; EXPRESSED DURING: 14 growth stages; CONTAINS InterPro DOMAIN/s: Malate dehydrogenase, NAD/NADP (InterPro:IPR010945), Lactate/malate dehydrogenase, C-terminal (InterPro:IPR022383), Malate dehydrogenase, NADP-dependent, plants (InterPro:IPR011273), NAD(P)-binding domain (InterPro:IPR016040), Lactate/malate dehydrogenase, N-terminal (InterPro:IPR001236), Malate dehydrogenase, active site (InterPro:IPR001252), Lactate dehydrogenase/glycoside hydrolase, family 4, C-terminal (InterPro:IPR015955); BEST Arabidopsis thaliana protein match is: Lactate/malate dehydrogenase family protein (TAIR:AT5G56720.1); Has 10000 Blast hits to 9996 proteins in 2628 species: Archae - 125; Bacteria - 6319; Metazoa - 780; Fungi - 166; Plants - 568; Viruses - 0; Other Eukaryotes - 2042 (source: NCBI BLink).
SP6G34450	0.294074	0.531544	AT5G08450	CONTAINS InterPro DOMAIN/s: Histone deacetylation protein Rxt3 (InterPro:IPR013951); Has 34444 Blast hits to 20801 proteins in 1175 species: Archae - 64; Bacteria - 2390; Metazoa - 15568; Fungi - 3729; Plants - 1886; Viruses - 208; Other Eukaryotes - 10599 (source: NCBI BLink).
SP6G00650.B	0.294074	0.531544	AT4G00660	RNAhelicase-like 8 (RH8); FUNCTIONS IN: helicase activity, nucleic acid binding, ATP binding, ATP-dependent helicase activity; INVOLVED IN: viral reproduction, virus-host interaction; EXPRESSED IN: 24 plant structures; EXPRESSED DURING: 15 growth stages; CONTAINS InterPro DOMAIN/s: RNA helicase, DEAD-box type, Q motif (InterPro:IPR014014), DNA/RNA helicase, DEAD/DEAH box type, N-terminal (InterPro:IPR011545), RNA helicase, ATP-dependent, DEAD-box, conserved site (InterPro:IPR000629), DEAD-like helicase, N-terminal (InterPro:IPR014001), DNA/RNA helicase, C-terminal (InterPro:IPR001650), Helicase, superfamily 1/2, ATP-binding domain (InterPro:IPR014021); BEST Arabidopsis thaliana protein match is: DEA(D/H)-box RNA helicase family protein (TAIR:AT2G45810.1); Has 44948 Blast hits to 43709 proteins in 3097 species: Archae - 707; Bacteria - 21922; Metazoa - 6580; Fungi - 4983; Plants - 2686; Viruses - 56; Other Eukaryotes - 8014 (source: NCBI BLink).
SP1G07380	0.307015	0.51284	AT1G08730	XIC; CONTAINS InterPro DOMAIN/s: Dil domain (InterPro:IPR018444), Dilute (InterPro:IPR002710), Myosin, N-terminal, SH3-like (InterPro:IPR004009), Myosin head, motor domain (InterPro:IPR001609), IQ calmodulin-binding region (InterPro:IPR000048); BEST Arabidopsis thaliana protein match is: Myosin family protein with Dil domain (TAIR:AT1G54560.1); Has 57567 Blast hits to 36765 proteins in 2556 species: Archae - 784; Bacteria - 7621; Metazoa - 29049; Fungi - 4176; Plants - 2435; Viruses - 163; Other Eukaryotes - 13339 (source: NCBI BLink).
SP1G02980	0.308449	0.510816	AT1G04160	myosin XI B (XIB); FUNCTIONS IN: motor activity; INVOLVED IN: root hair elongation, actin filament-based movement; LOCATED IN: myosin complex; EXPRESSED IN: 20 plant structures; EXPRESSED DURING: 10 growth stages; CONTAINS InterPro DOMAIN/s: Dil domain (InterPro:IPR018444), Dilute (InterPro:IPR002710), Myosin, N-terminal, SH3-like (InterPro:IPR004009), Myosin head, motor domain (InterPro:IPR001609), IQ calmodulin-binding region (InterPro:IPR000048); BEST Arabidopsis thaliana protein match is: myosin 2 (TAIR:AT5G43900.3); Has 26358 Blast hits to 18103 proteins in 1674 species: Archae - 321; Bacteria - 2193; Metazoa - 15182; Fungi - 1812; Plants - 1278; Viruses - 89; Other Eukaryotes - 5483 (source: NCBI BLink).
SP2G08710.B	0.308449	0.510816	AT5G43900	myosin 2 (MYA2); CONTAINS InterPro DOMAIN/s: Dil domain (InterPro:IPR018444), Dilute (InterPro:IPR002710), Myosin, N-terminal, SH3-like (InterPro:IPR004009), Myosin head, motor domain (InterPro:IPR001609), IQ calmodulin-binding region (InterPro:IPR000048); BEST Arabidopsis thaliana protein match is: myosin XI B (TAIR:AT1G04160.1); Has 1807 Blast hits to 1807 proteins in 277 species: Archae - 0; Bacteria - 0; Metazoa - 736; Fungi - 347; Plants - 385; Viruses - 0; Other Eukaryotes - 339 (source: NCBI BLink).
SP3G33520.B	0.308449	0.510816	AT2G20290	myosin-like protein XIG (XIG); FUNCTIONS IN: motor activity; INVOLVED IN: actin filament-based movement; LOCATED IN: endomembrane system, myosin complex; EXPRESSED IN: 23 plant structures; EXPRESSED DURING: 13 growth stages; CONTAINS InterPro DOMAIN/s: Dil domain (InterPro:IPR018444), Dilute (InterPro:IPR002710), Myosin, N-terminal, SH3-like (InterPro:IPR004009), Myosin head, motor domain (InterPro:IPR001609), IQ calmodulin-binding region (InterPro:IPR000048); BEST Arabidopsis thaliana protein match is: Myosin family protein with Dil domain (TAIR:AT4G28710.1); Has 35333 Blast hits to 34131 proteins in 2444 species: Archae - 798; Bacteria - 22429; Metazoa - 974; Fungi - 991; Plants - 531; Viruses - 0; Other Eukaryotes - 9610 (source: NCBI BLink).
SP3G10190.B	0.31836	0.497081	AT3G11964	RNA binding;RNA binding; FUNCTIONS IN: RNA binding; INVOLVED IN: mRNA processing, RNA processing; LOCATED IN: nucleolus, plasma membrane; EXPRESSED IN: 22 plant structures; EXPRESSED DURING: 13 growth stages; CONTAINS InterPro DOMAIN/s: Nucleic acid-binding, OB-fold (InterPro:IPR012340), Nucleic acid-binding, OB-fold-like (InterPro:IPR016027), Ribosomal protein S1, RNA-binding domain (InterPro:IPR003029), RNA-processing protein, HAT helix (InterPro:IPR003107), Suppressor of forked (InterPro:IPR008847); BEST Arabidopsis thaliana protein match is: Tetratricopeptide repeat (TPR)-like superfamily protein (TAIR:AT3G51110.1); Has 43836 Blast hits to 19683 proteins in 2824 species: Archae - 141; Bacteria - 33398; Metazoa - 1103; Fungi - 905; Plants - 756; Viruses - 0; Other Eukaryotes - 7533 (source: NCBI BLink).
SP3G10240.B	0.321448	0.492889	AT3G12010	FUNCTIONS IN: molecular_function unknown; INVOLVED IN: biological_process unknown; EXPRESSED IN: sperm cell, cultured cell; CONTAINS InterPro DOMAIN/s: Colon cancer-associated Mic1-like (InterPro:IPR009755); Has 30201 Blast hits to 17322 proteins in 780 species: Archae - 12; Bacteria - 1396; Metazoa - 17338; Fungi - 3422; Plants - 5037; Viruses - 0; Other Eukaryotes - 2996 (source: NCBI BLink).
SP5G29150	0.321448	0.492889	AT1G73950	Transmembrane Fragile-X-F-associated protein; FUNCTIONS IN: zinc ion binding; INVOLVED IN: biological_process unknown; LOCATED IN: vacuole; EXPRESSED IN: 21 plant structures; EXPRESSED DURING: 11 growth stages; CONTAINS InterPro DOMAIN/s: Transmembrane Fragile-X-F-associated protein (InterPro:IPR019396), Zinc finger, RING-type (InterPro:IPR001841); BEST Arabidopsis thaliana protein match is: Transmembrane Fragile-X-F-associated protein (TAIR:AT1G18470.1); Has 2761 Blast hits to 2652 proteins in 224 species: Archae - 0; Bacteria - 0; Metazoa - 1645; Fungi - 8; Plants - 510; Viruses - 253; Other Eukaryotes - 345 (source: NCBI BLink).
SP1G39940.B	0.321448	0.492889	AT1G53390	P-loop containing nucleoside triphosphate hydrolases superfamily protein; FUNCTIONS IN: ATPase activity, coupled to transmembrane movement of substances; LOCATED IN: plasma membrane; EXPRESSED IN: 23 plant structures; EXPRESSED DURING: 13 growth stages; CONTAINS InterPro DOMAIN/s: ATPase, AAA type, core (InterPro:IPR003593), ABC transporter-like (InterPro:IPR003439), ABC transporter, conserved site (InterPro:IPR017871); BEST Arabidopsis thaliana protein match is: non-intrinsic ABC protein 12 (TAIR:AT2G37010.1); Has 358264 Blast hits to 329272 proteins in 3990 species: Archae - 6355; Bacteria - 285632; Metazoa - 9572; Fungi - 6250; Plants - 5450; Viruses - 13; Other Eukaryotes - 44992 (source: NCBI BLink).
SP3G21090.A.X	0.321448	0.492889	AT3G23430	phosphate 1 (PHO1); INVOLVED IN: cellular response to phosphate starvation, phosphate transport; LOCATED IN: integral to membrane; EXPRESSED IN: 13 plant structures; EXPRESSED DURING: 6 growth stages; CONTAINS InterPro DOMAIN/s: EXS, C-terminal (InterPro:IPR004342), SPX, N-terminal (InterPro:IPR004331); BEST Arabidopsis thaliana protein match is: EXS (ERD1/XPR1/SYG1) family protein (TAIR:AT1G68740.1); Has 1217 Blast hits to 1145 proteins in 207 species: Archae - 2; Bacteria - 0; Metazoa - 255; Fungi - 408; Plants - 406; Viruses - 0; Other Eukaryotes - 146 (source: NCBI BLink).
SP2G06270	0.330885	0.480323	AT1G56500	haloacid dehalogenase-like hydrolase family protein; FUNCTIONS IN: hydrolase activity, oxidoreductase activity, catalytic activity; INVOLVED IN: metabolic process, cell redox homeostasis; LOCATED IN: chloroplast, chloroplast stroma; EXPRESSED IN: 23 plant structures; EXPRESSED DURING: 14 growth stages; CONTAINS InterPro DOMAIN/s: Haloacid dehydrogenase/epoxide hydrolase (InterPro:IPR005833), Low-density lipoprotein receptor, class B (YWTD) repeat (InterPro:IPR000033), Thioredoxin fold (InterPro:IPR012335), Six-bladed beta-propeller, TolB-like (InterPro:IPR011042), Haloacid dehalogenase-like hydrolase (InterPro:IPR005834), Thioredoxin-like (InterPro:IPR017936), NHL repeat (InterPro:IPR001258), Thioredoxin-like fold (InterPro:IPR012336), Redoxin (InterPro:IPR013740), HAD-superfamily hydrolase, subfamily IA, variant 3 (InterPro:IPR006402); BEST Arabidopsis thaliana protein match is: NHL domain-containing protein (TAIR:AT3G07060.1); Has 23445 Blast hits to 20574 proteins in 2565 species: Archae - 340; Bacteria - 17044; Metazoa - 1036; Fungi - 332; Plants - 721; Viruses - 3; Other Eukaryotes - 3969 (source: NCBI BLink).
SP7G37240	0.341	0.467245	AT4G38530	phospholipase C1 (PLC1); FUNCTIONS IN: phospholipase C activity; INVOLVED IN: signal transduction, intracellular signaling pathway, lipid metabolic process; LOCATED IN: cellular_component unknown; EXPRESSED IN: 22 plant structures; EXPRESSED DURING: 13 growth stages; CONTAINS InterPro DOMAIN/s: Phospholipase C, phosphoinositol-specific, EF-hand-like (InterPro:IPR015359), Phospholipase C, phosphatidylinositol-specific , X domain (InterPro:IPR000909), PLC-like phosphodiesterase, TIM beta/alpha-barrel domain (InterPro:IPR017946), C2 membrane targeting protein (InterPro:IPR018029), C2 calcium/lipid-binding domain, CaLB (InterPro:IPR008973), Phospholipase C, phosphoinositol-specific (InterPro:IPR001192), C2 calcium-dependent membrane targeting (InterPro:IPR000008), Phospholipase C, phosphatidylinositol-specific, Y domain (InterPro:IPR001711); BEST Arabidopsis thaliana protein match is: phospholipase C1 (TAIR:AT5G58670.1); Has 2562 Blast hits to 1935 proteins in 260 species: Archae - 0; Bacteria - 0; Metazoa - 1702; Fungi - 403; Plants - 251; Viruses - 0; Other Eukaryotes - 206 (source: NCBI BLink).
SP1G21190.B	0.341	0.467245	AT1G23820	spermidine synthase 1 (SPDS1); FUNCTIONS IN: spermidine synthase activity; INVOLVED IN: spermidine biosynthetic process; LOCATED IN: cellular_component unknown; EXPRESSED IN: 25 plant structures; EXPRESSED DURING: 15 growth stages; CONTAINS InterPro DOMAIN/s: Spermine synthase (InterPro:IPR001045); BEST Arabidopsis thaliana protein match is: spermidine synthase 2 (TAIR:AT1G70310.1); Has 5258 Blast hits to 5255 proteins in 1502 species: Archae - 169; Bacteria - 2896; Metazoa - 353; Fungi - 199; Plants - 416; Viruses - 0; Other Eukaryotes - 1225 (source: NCBI BLink).
SP5G16690	0.341	0.467245	AT3G44530	homolog of histone chaperone HIRA (HIRA); CONTAINS InterPro DOMAIN/s: WD40 repeat 2 (InterPro:IPR019782), TUP1-like enhancer of split (InterPro:IPR011494), WD40 repeat, conserved site (InterPro:IPR019775), WD40 repeat (InterPro:IPR001680), WD40 repeat-like-containing domain (InterPro:IPR011046), WD40-repeat-containing domain (InterPro:IPR017986), WD40/YVTN repeat-like-containing domain (InterPro:IPR015943), WD40 repeat, subgroup (InterPro:IPR019781); BEST Arabidopsis thaliana protein match is: Transducin/WD40 repeat-like superfamily protein (TAIR:AT5G64630.2); Has 30201 Blast hits to 17322 proteins in 780 species: Archae - 12; Bacteria - 1396; Metazoa - 17338; Fungi - 3422; Plants - 5037; Viruses - 0; Other Eukaryotes - 2996 (source: NCBI BLink).
SP3G32560.B	0.343787	0.463711	AT2G19170	subtilisin-like serine protease 3 (SLP3); FUNCTIONS IN: serine-type peptidase activity; INVOLVED IN: proteolysis, negative regulation of catalytic activity; LOCATED IN: middle lamella-containing extracellular matrix; EXPRESSED IN: 22 plant structures; EXPRESSED DURING: 13 growth stages; CONTAINS InterPro DOMAIN/s: Protease-associated PA (InterPro:IPR003137), Proteinase inhibitor, propeptide (InterPro:IPR009020), Peptidase S8A, DUF1034 C-terminal (InterPro:IPR010435), Peptidase S8/S53, subtilisin/kexin/sedolisin (InterPro:IPR000209), Peptidase S8, subtilisin-related (InterPro:IPR015500), Peptidase S8/S53, subtilisin, active site (InterPro:IPR022398), Proteinase inhibitor I9, subtilisin propeptide (InterPro:IPR010259); BEST Arabidopsis thaliana protein match is: PA-domain containing subtilase family protein (TAIR:AT4G30020.1); Has 7824 Blast hits to 6803 proteins in 1147 species: Archae - 185; Bacteria - 4676; Metazoa - 73; Fungi - 358; Plants - 1850; Viruses - 0; Other Eukaryotes - 682 (source: NCBI BLink).
SP5G03370.IB2	0.349933	0.456016	AT3G59780	Rhodanese/Cell cycle control phosphatase superfamily protein; FUNCTIONS IN: molecular_function unknown; INVOLVED IN: biological_process unknown; LOCATED IN: nucleus, chloroplast; EXPRESSED IN: guard cell; CONTAINS InterPro DOMAIN/s: Rhodanese-like (InterPro:IPR001763); BEST Arabidopsis thaliana protein match is: calcium sensing receptor (TAIR:AT5G23060.1); Has 1153 Blast hits to 413 proteins in 144 species: Archae - 0; Bacteria - 338; Metazoa - 73; Fungi - 101; Plants - 75; Viruses - 6; Other Eukaryotes - 560 (source: NCBI BLink).
SP7G01140.A	0.349933	0.456016	AT5G40760	glucose-6-phosphate dehydrogenase 6 (G6PD6); CONTAINS InterPro DOMAIN/s: Glucose-6-phosphate dehydrogenase, C-terminal (InterPro:IPR022675), Glucose-6-phosphate dehydrogenase, active site (InterPro:IPR019796), NAD(P)-binding domain (InterPro:IPR016040), Glucose-6-phosphate dehydrogenase (InterPro:IPR001282), Glucose-6-phosphate dehydrogenase, NAD-binding (InterPro:IPR022674); BEST Arabidopsis thaliana protein match is: glucose-6-phosphate dehydrogenase 5 (TAIR:AT3G27300.3); Has 1807 Blast hits to 1807 proteins in 277 species: Archae - 0; Bacteria - 0; Metazoa - 736; Fungi - 347; Plants - 385; Viruses - 0; Other Eukaryotes - 339 (source: NCBI BLink).
SP2G20220.A	0.349933	0.456016	AT5G28290	NIMA-related kinase 3 (NEK3); FUNCTIONS IN: protein serine/threonine kinase activity, protein kinase activity, kinase activity, ATP binding; INVOLVED IN: protein amino acid phosphorylation; LOCATED IN: cellular_component unknown; EXPRESSED IN: 16 plant structures; EXPRESSED DURING: 11 growth stages; CONTAINS InterPro DOMAIN/s: Protein kinase, ATP binding site (InterPro:IPR017441), Protein kinase, catalytic domain (InterPro:IPR000719), Serine/threonine-protein kinase domain (InterPro:IPR002290), Serine/threonine-protein kinase-like domain (InterPro:IPR017442), Protein kinase-like domain (InterPro:IPR011009), Serine/threonine-protein kinase, active site (InterPro:IPR008271); BEST Arabidopsis thaliana protein match is: NIMA-related kinase 2 (TAIR:AT3G04810.2); Has 124194 Blast hits to 122056 proteins in 3852 species: Archae - 107; Bacteria - 14304; Metazoa - 45560; Fungi - 12271; Plants - 30693; Viruses - 504; Other Eukaryotes - 20755 (source: NCBI BLink).
SP3G09800.A.X	0.349976	0.455962	AT3G11560	LETM1-like protein; LOCATED IN: chloroplast, chloroplast envelope; EXPRESSED IN: 22 plant structures; EXPRESSED DURING: 13 growth stages; BEST Arabidopsis thaliana protein match is: LETM1-like protein (TAIR:AT5G06220.2); Has 56 Blast hits to 54 proteins in 10 species: Archae - 0; Bacteria - 0; Metazoa - 0; Fungi - 0; Plants - 56; Viruses - 0; Other Eukaryotes - 0 (source: NCBI BLink).
SP3G09780.B	0.349976	0.455962	AT3G11540	SPINDLY (SPY); CONTAINS InterPro DOMAIN/s: Tetratricopeptide TPR-1 (InterPro:IPR001440), Tetratricopeptide-like helical (InterPro:IPR011990), Tetratricopeptide repeat-containing (InterPro:IPR013026), Tetratricopeptide repeat (InterPro:IPR019734), Sel1-like (InterPro:IPR006597); BEST Arabidopsis thaliana protein match is: Tetratricopeptide repeat (TPR)-like superfamily protein (TAIR:AT3G04240.1); Has 77055 Blast hits to 28756 proteins in 2442 species: Archae - 2374; Bacteria - 35241; Metazoa - 12084; Fungi - 2779; Plants - 2385; Viruses - 3; Other Eukaryotes - 22189 (source: NCBI BLink).
SP2G15100	0.351209	0.454434	AT3G25860	LTA2; FUNCTIONS IN: dihydrolipoyllysine-residue acetyltransferase activity; INVOLVED IN: metabolic process, acetyl-CoA biosynthetic process from pyruvate; LOCATED IN: cytosolic ribosome, chloroplast stroma, chloroplast, membrane, chloroplast envelope; EXPRESSED IN: 24 plant structures; EXPRESSED DURING: 15 growth stages; CONTAINS InterPro DOMAIN/s: 2-oxo acid dehydrogenase, lipoyl-binding site (InterPro:IPR003016), E3 binding (InterPro:IPR004167), 2-oxoacid dehydrogenase acyltransferase, catalytic domain (InterPro:IPR001078), Single hybrid motif (InterPro:IPR011053), Biotin/lipoyl attachment (InterPro:IPR000089); BEST Arabidopsis thaliana protein match is: 2-oxoacid dehydrogenases acyltransferase family protein (TAIR:AT1G34430.1); Has 23844 Blast hits to 20819 proteins in 2344 species: Archae - 101; Bacteria - 13163; Metazoa - 1146; Fungi - 799; Plants - 467; Viruses - 32; Other Eukaryotes - 8136 (source: NCBI BLink).
SP2G12540.B.X	0.351209	0.454434	AT2G01070	Lung seven transmembrane receptor family protein; FUNCTIONS IN: molecular_function unknown; INVOLVED IN: biological_process unknown; LOCATED IN: endomembrane system, integral to membrane; EXPRESSED IN: 22 plant structures; EXPRESSED DURING: 13 growth stages; CONTAINS InterPro DOMAIN/s: Transmembrane receptor, eukaryota (InterPro:IPR009637); BEST Arabidopsis thaliana protein match is: Lung seven transmembrane receptor family protein (TAIR:AT1G72480.1); Has 35333 Blast hits to 34131 proteins in 2444 species: Archae - 798; Bacteria - 22429; Metazoa - 974; Fungi - 991; Plants - 531; Viruses - 0; Other Eukaryotes - 9610 (source: NCBI BLink).
SP3G14820.B	0.351209	0.454434	AT3G16470	JASMONATE RESPONSIVE 1 (JR1); INVOLVED IN: response to jasmonic acid stimulus, response to salt stress, response to cold, response to wounding; LOCATED IN: chloroplast, nucleus, vacuole, membrane; EXPRESSED IN: 23 plant structures; EXPRESSED DURING: 15 growth stages; CONTAINS InterPro DOMAIN/s: Mannose-binding lectin (InterPro:IPR001229); BEST Arabidopsis thaliana protein match is: myrosinase-binding protein 1 (TAIR:AT1G52040.1); Has 1845 Blast hits to 772 proteins in 43 species: Archae - 0; Bacteria - 4; Metazoa - 0; Fungi - 2; Plants - 1837; Viruses - 0; Other Eukaryotes - 2 (source: NCBI BLink).
SP3G24380	0.351209	0.454434	AT2G05940	Protein kinase superfamily protein; FUNCTIONS IN: protein serine/threonine kinase activity, protein kinase activity, kinase activity, ATP binding; INVOLVED IN: protein amino acid phosphorylation; LOCATED IN: cellular_component unknown; EXPRESSED IN: 22 plant structures; EXPRESSED DURING: 13 growth stages; CONTAINS InterPro DOMAIN/s: Protein kinase, catalytic domain (InterPro:IPR000719), Serine-threonine/tyrosine-protein kinase (InterPro:IPR001245), Protein kinase-like domain (InterPro:IPR011009), Serine/threonine-protein kinase, active site (InterPro:IPR008271); BEST Arabidopsis thaliana protein match is: Protein kinase superfamily protein (TAIR:AT5G35580.1); Has 113425 Blast hits to 112177 proteins in 3510 species: Archae - 99; Bacteria - 13130; Metazoa - 41743; Fungi - 9248; Plants - 32526; Viruses - 361; Other Eukaryotes - 16318 (source: NCBI BLink).
SP7G29420.B	0.351209	0.454434	AT4G31590	Cellulose-synthase-like C5 (CSLC5); FUNCTIONS IN: cellulose synthase activity, transferase activity, transferring glycosyl groups; INVOLVED IN: biological_process unknown; LOCATED IN: nucleus; EXPRESSED IN: 23 plant structures; EXPRESSED DURING: 13 growth stages; CONTAINS InterPro DOMAIN/s: Glycosyl transferase, family 2 (InterPro:IPR001173); BEST Arabidopsis thaliana protein match is: Glycosyl transferase family 2 protein (TAIR:AT2G24630.1); Has 5645 Blast hits to 5642 proteins in 1596 species: Archae - 219; Bacteria - 4417; Metazoa - 64; Fungi - 93; Plants - 510; Viruses - 16; Other Eukaryotes - 326 (source: NCBI BLink).
SP7G26890	0.351209	0.454434	AT4G28940	Phosphorylase superfamily protein; FUNCTIONS IN: catalytic activity; INVOLVED IN: nucleoside metabolic process; LOCATED IN: endomembrane system; EXPRESSED IN: hypocotyl, root, flower; EXPRESSED DURING: 4 anthesis; CONTAINS InterPro DOMAIN/s: Nucleoside phosphorylase (InterPro:IPR000845), Nucleoside phosphorylase, family 1 (InterPro:IPR018017); BEST Arabidopsis thaliana protein match is: Phosphorylase superfamily protein (TAIR:AT4G24340.1); Has 4063 Blast hits to 3116 proteins in 1287 species: Archae - 0; Bacteria - 3887; Metazoa - 0; Fungi - 0; Plants - 125; Viruses - 0; Other Eukaryotes - 51 (source: NCBI BLink).
SP3G31690.B	0.351209	0.454434	AT2G18280	tubby like protein 2 (TLP2); CONTAINS InterPro DOMAIN/s: F-box domain, cyclin-like (InterPro:IPR001810), Tubby, C-terminal, conserved site (InterPro:IPR018066), Tubby, C-terminal (InterPro:IPR000007); BEST Arabidopsis thaliana protein match is: tubby like protein 3 (TAIR:AT2G47900.3); Has 957 Blast hits to 948 proteins in 117 species: Archae - 0; Bacteria - 0; Metazoa - 352; Fungi - 19; Plants - 471; Viruses - 0; Other Eukaryotes - 115 (source: NCBI BLink).
SP3G12290	0.351209	0.454434	AT3G14050	RELA/SPOT homolog 2 (RSH2); CONTAINS InterPro DOMAIN/s: Metal-dependent phosphohydrolase, HD subdomain (InterPro:IPR006674), Metal-dependent phosphohydrolase, HD domain (InterPro:IPR003607), RelA/SpoT (InterPro:IPR007685); BEST Arabidopsis thaliana protein match is: RELA/SPOT homolog 3 (TAIR:AT1G54130.1); Has 12447 Blast hits to 12322 proteins in 2456 species: Archae - 4; Bacteria - 8610; Metazoa - 164; Fungi - 55; Plants - 218; Viruses - 2; Other Eukaryotes - 3394 (source: NCBI BLink).
SP5G03620.B	0.351209	0.454434
SP5G00650	0.351209	0.454434	AT3G62870	Ribosomal protein L7Ae/L30e/S12e/Gadd45 family protein; FUNCTIONS IN: structural constituent of ribosome; INVOLVED IN: translation; LOCATED IN: cytosolic ribosome, cytosolic large ribosomal subunit, plasma membrane, membrane; EXPRESSED IN: 25 plant structures; EXPRESSED DURING: 13 growth stages; CONTAINS InterPro DOMAIN/s: Ribosomal protein L7A/L8 (InterPro:IPR001921), Ribosomal protein L7Ae/L8/Nhp2 family (InterPro:IPR018492), Ribosomal protein L7Ae/L30e/S12e/Gadd45 (InterPro:IPR004038), Ribosomal protein L7Ae conserved site (InterPro:IPR004037); BEST Arabidopsis thaliana protein match is: Ribosomal protein L7Ae/L30e/S12e/Gadd45 family protein (TAIR:AT2G47610.1); Has 2083 Blast hits to 2081 proteins in 414 species: Archae - 338; Bacteria - 1; Metazoa - 718; Fungi - 357; Plants - 268; Viruses - 0; Other Eukaryotes - 401 (source: NCBI BLink).
SP1G03230	0.351209	0.454434	AT1G04410	Lactate/malate dehydrogenase family protein; FUNCTIONS IN: in 6 functions; INVOLVED IN: response to cadmium ion, response to zinc ion, response to salt stress; LOCATED IN: in 7 components; EXPRESSED IN: 26 plant structures; EXPRESSED DURING: 15 growth stages; CONTAINS InterPro DOMAIN/s: Malate dehydrogenase, NAD-dependent, cytosolic (InterPro:IPR011274), Lactate/malate dehydrogenase, N-terminal (InterPro:IPR001236), Malate dehydrogenase, NAD/NADP (InterPro:IPR010945), Lactate/malate dehydrogenase, C-terminal (InterPro:IPR022383), NAD(P)-binding domain (InterPro:IPR016040), L-lactate/malate dehydrogenase (InterPro:IPR001557), Malate dehydrogenase, active site (InterPro:IPR001252), Lactate dehydrogenase/glycoside hydrolase, family 4, C-terminal (InterPro:IPR015955); BEST Arabidopsis thaliana protein match is: Lactate/malate dehydrogenase family protein (TAIR:AT5G43330.1); Has 11998 Blast hits to 11997 proteins in 3022 species: Archae - 169; Bacteria - 7171; Metazoa - 1456; Fungi - 287; Plants - 683; Viruses - 0; Other Eukaryotes - 2232 (source: NCBI BLink).
SP2G20050	0.351209	0.454434	AT5G28770	BZO2H3; FUNCTIONS IN: DNA binding, protein heterodimerization activity, sequence-specific DNA binding transcription factor activity; INVOLVED IN: regulation of transcription, DNA-dependent; EXPRESSED IN: 22 plant structures; EXPRESSED DURING: 13 growth stages; CONTAINS InterPro DOMAIN/s: Basic-leucine zipper (bZIP) transcription factor (InterPro:IPR004827), bZIP transcription factor, bZIP-1 (InterPro:IPR011616), Basic leucine-zipper, C-terminal (InterPro:IPR020983); BEST Arabidopsis thaliana protein match is: basic leucine zipper 25 (TAIR:AT3G54620.1); Has 2647 Blast hits to 2627 proteins in 198 species: Archae - 0; Bacteria - 8; Metazoa - 224; Fungi - 122; Plants - 2188; Viruses - 0; Other Eukaryotes - 105 (source: NCBI BLink).
SP3G15100	0.351209	0.454434	AT3G16857	response regulator 1 (RR1); CONTAINS InterPro DOMAIN/s: Response regulator, plant B-type (InterPro:IPR017053), Myb-like DNA-binding domain, SHAQKYF class (InterPro:IPR006447), CheY-like (InterPro:IPR011006), Myb, DNA-binding (InterPro:IPR014778), Homeodomain-like (InterPro:IPR009057), Signal transduction response regulator, receiver domain (InterPro:IPR001789), HTH transcriptional regulator, Myb-type, DNA-binding (InterPro:IPR017930), Homeodomain-related (InterPro:IPR012287); BEST Arabidopsis thaliana protein match is: response regulator 2 (TAIR:AT4G16110.1); Has 35333 Blast hits to 34131 proteins in 2444 species: Archae - 798; Bacteria - 22429; Metazoa - 974; Fungi - 991; Plants - 531; Viruses - 0; Other Eukaryotes - 9610 (source: NCBI BLink).
SP2G26460	0.351209	0.454434	AT5G63370	Protein kinase superfamily protein; FUNCTIONS IN: protein serine/threonine kinase activity, protein kinase activity, kinase activity, ATP binding; INVOLVED IN: protein amino acid phosphorylation; LOCATED IN: cellular_component unknown; EXPRESSED IN: 24 plant structures; EXPRESSED DURING: 15 growth stages; CONTAINS InterPro DOMAIN/s: Protein kinase, catalytic domain (InterPro:IPR000719), Serine/threonine-protein kinase domain (InterPro:IPR002290), Serine/threonine-protein kinase-like domain (InterPro:IPR017442), Protein kinase-like domain (InterPro:IPR011009), Serine/threonine-protein kinase, active site (InterPro:IPR008271); BEST Arabidopsis thaliana protein match is: Protein kinase superfamily protein (TAIR:AT1G67580.2); Has 124008 Blast hits to 122212 proteins in 4207 species: Archae - 101; Bacteria - 14358; Metazoa - 46400; Fungi - 13041; Plants - 28799; Viruses - 480; Other Eukaryotes - 20829 (source: NCBI BLink).
SP6G24870.B	0.351209	0.454434	AT5G19520	mechanosensitive channel of small conductance-like 9 (MSL9); CONTAINS InterPro DOMAIN/s: Membrane protein, At2g17000, predicted (InterPro:IPR016688), Mechanosensitive ion channel MscS (InterPro:IPR006685), Like-Sm ribonucleoprotein (LSM)-related domain (InterPro:IPR010920); BEST Arabidopsis thaliana protein match is: mechanosensitive channel of small conductance-like 10 (TAIR:AT5G12080.3); Has 1807 Blast hits to 1807 proteins in 277 species: Archae - 0; Bacteria - 0; Metazoa - 736; Fungi - 347; Plants - 385; Viruses - 0; Other Eukaryotes - 339 (source: NCBI BLink).
SP3G16280.B	0.351209	0.454434	AT3G18165	Modifier of snc1,4 (MOS4); FUNCTIONS IN: molecular_function unknown; INVOLVED IN: defense response signaling pathway, resistance gene-independent, defense response signaling pathway, resistance gene-dependent, defense response to bacterium, defense response to fungus; LOCATED IN: nucleolus, nucleus; EXPRESSED IN: 22 plant structures; EXPRESSED DURING: 13 growth stages; CONTAINS InterPro DOMAIN/s: Breast carcinoma amplified sequence 2 (InterPro:IPR008409); Has 346 Blast hits to 346 proteins in 142 species: Archae - 0; Bacteria - 2; Metazoa - 155; Fungi - 78; Plants - 42; Viruses - 0; Other Eukaryotes - 69 (source: NCBI BLink).
SP3G13530.B	0.351209	0.454434	AT3G15350	Core-2/I-branching beta-1,6-N-acetylglucosaminyltransferase family protein; FUNCTIONS IN: transferase activity, transferring glycosyl groups, acetylglucosaminyltransferase activity; INVOLVED IN: carbohydrate biosynthetic process; LOCATED IN: endomembrane system, integral to membrane, membrane; EXPRESSED IN: 23 plant structures; EXPRESSED DURING: 13 growth stages; CONTAINS InterPro DOMAIN/s: Glycosyl transferase, family 14 (InterPro:IPR003406), Core-2/I-Branching enzyme (InterPro:IPR021141); BEST Arabidopsis thaliana protein match is: Core-2/I-branching beta-1,6-N-acetylglucosaminyltransferase family protein (TAIR:AT1G53100.1); Has 959 Blast hits to 959 proteins in 120 species: Archae - 0; Bacteria - 47; Metazoa - 560; Fungi - 0; Plants - 315; Viruses - 14; Other Eukaryotes - 23 (source: NCBI BLink).
SP3G19570.B	0.351209	0.454434	AT3G21530	DNAse I-like superfamily protein; FUNCTIONS IN: hydrolase activity; INVOLVED IN: biological_process unknown; LOCATED IN: mitochondrion; CONTAINS InterPro DOMAIN/s: Endonuclease/exonuclease/phosphatase (InterPro:IPR005135); BEST Arabidopsis thaliana protein match is: DNAse I-like superfamily protein (TAIR:AT2G48030.1); Has 250 Blast hits to 250 proteins in 102 species: Archae - 0; Bacteria - 169; Metazoa - 0; Fungi - 2; Plants - 38; Viruses - 0; Other Eukaryotes - 41 (source: NCBI BLink).
SP7G10460	0.351209	0.454434	AT3G25040	endoplasmic reticulum retention defective 2B (ERD2B); FUNCTIONS IN: ER retention sequence binding, receptor activity; INVOLVED IN: defense response signaling pathway, resistance gene-independent, protein transport; LOCATED IN: integral to membrane, Golgi apparatus; EXPRESSED IN: 23 plant structures; EXPRESSED DURING: 15 growth stages; CONTAINS InterPro DOMAIN/s: ER lumen protein retaining receptor (InterPro:IPR000133); BEST Arabidopsis thaliana protein match is: ER lumen protein retaining receptor family protein (TAIR:AT1G29330.1); Has 912 Blast hits to 910 proteins in 230 species: Archae - 0; Bacteria - 0; Metazoa - 322; Fungi - 187; Plants - 229; Viruses - 0; Other Eukaryotes - 174 (source: NCBI BLink).
SP3G20650	0.351209	0.454434	AT3G22960	PKP-ALPHA; FUNCTIONS IN: pyruvate kinase activity; INVOLVED IN: response to cadmium ion, glycolysis, lipid metabolic process; LOCATED IN: chloroplast stroma, chloroplast; EXPRESSED IN: 24 plant structures; EXPRESSED DURING: 14 growth stages; CONTAINS InterPro DOMAIN/s: Pyruvate kinase, C-terminal-like (InterPro:IPR015795), Pyruvate kinase, active site (InterPro:IPR018209), Pyruvate kinase, beta-barrel-like (InterPro:IPR011037), Pyruvate kinase, alpha/beta (InterPro:IPR015794), Pyruvate/Phosphoenolpyruvate kinase, catalytic core (InterPro:IPR015813), Pyruvate kinase (InterPro:IPR001697), Pyruvate kinase, barrel (InterPro:IPR015793); BEST Arabidopsis thaliana protein match is: plastidic pyruvate kinase beta subunit 1 (TAIR:AT5G52920.1); Has 10289 Blast hits to 10239 proteins in 2715 species: Archae - 167; Bacteria - 6049; Metazoa - 538; Fungi - 221; Plants - 529; Viruses - 0; Other Eukaryotes - 2785 (source: NCBI BLink).
SP2G29170.B	0.351209	0.454434	AT5G67480	BTB and TAZ domain protein 4 (BT4); FUNCTIONS IN: transcription regulator activity; INVOLVED IN: response to auxin stimulus, response to gibberellin stimulus; LOCATED IN: plasma membrane, cytoplasm; EXPRESSED IN: 27 plant structures; EXPRESSED DURING: 15 growth stages; CONTAINS InterPro DOMAIN/s: BTB/POZ (InterPro:IPR013069), Zinc finger, TAZ-type (InterPro:IPR000197), BTB/POZ fold (InterPro:IPR011333), Kelch related (InterPro:IPR013089), BTB/POZ-like (InterPro:IPR000210); BEST Arabidopsis thaliana protein match is: BTB and TAZ domain protein 5 (TAIR:AT4G37610.1); Has 1807 Blast hits to 1807 proteins in 277 species: Archae - 0; Bacteria - 0; Metazoa - 736; Fungi - 347; Plants - 385; Viruses - 0; Other Eukaryotes - 339 (source: NCBI BLink).
SP6G25230	0.351209	0.454434	AT5G19130	GPI transamidase component family protein / Gaa1-like family protein; FUNCTIONS IN: GPI-anchor transamidase activity; LOCATED IN: endoplasmic reticulum; EXPRESSED IN: 24 plant structures; EXPRESSED DURING: 13 growth stages; CONTAINS InterPro DOMAIN/s: Glycosylphosphatidylinositol:protein transamidase complex, GAA1 component (InterPro:IPR017063), Gaa1-like, GPI transamidase component (InterPro:IPR007246); Has 308 Blast hits to 305 proteins in 156 species: Archae - 0; Bacteria - 0; Metazoa - 117; Fungi - 119; Plants - 43; Viruses - 0; Other Eukaryotes - 29 (source: NCBI BLink).
SP3G16180	0.351209	0.454434	AT3G18060	transducin family protein / WD-40 repeat family protein; FUNCTIONS IN: nucleotide binding; INVOLVED IN: biological_process unknown; LOCATED IN: CUL4 RING ubiquitin ligase complex; EXPRESSED IN: 23 plant structures; EXPRESSED DURING: 14 growth stages; CONTAINS InterPro DOMAIN/s: WD40 repeat 2 (InterPro:IPR019782), WD40 repeat, conserved site (InterPro:IPR019775), WD40 repeat (InterPro:IPR001680), Nitrous oxide reductase, N-terminal (InterPro:IPR011045), WD40 repeat-like-containing domain (InterPro:IPR011046), WD40-repeat-containing domain (InterPro:IPR017986), WD40/YVTN repeat-like-containing domain (InterPro:IPR015943), WD40 repeat, subgroup (InterPro:IPR019781); BEST Arabidopsis thaliana protein match is: nucleotide binding (TAIR:AT2G01330.2); Has 46825 Blast hits to 21434 proteins in 724 species: Archae - 58; Bacteria - 7760; Metazoa - 18076; Fungi - 9371; Plants - 5681; Viruses - 0; Other Eukaryotes - 5879 (source: NCBI BLink).
SP1G01740	0.351209	0.454434	AT1G02780	embryo defective 2386 (emb2386); FUNCTIONS IN: structural constituent of ribosome; INVOLVED IN: translation, ribosome biogenesis, embryo development ending in seed dormancy; LOCATED IN: in 6 components; EXPRESSED IN: 25 plant structures; EXPRESSED DURING: 14 growth stages; CONTAINS InterPro DOMAIN/s: Ribosomal protein L19/L19e (InterPro:IPR000196), Ribosomal protein L19/L19e, domain 3 (InterPro:IPR015974), Ribosomal protein L19/L19e, domain 1 (InterPro:IPR015972); BEST Arabidopsis thaliana protein match is: Ribosomal protein L19e family protein (TAIR:AT3G16780.1); Has 1157 Blast hits to 1157 proteins in 410 species: Archae - 291; Bacteria - 0; Metazoa - 330; Fungi - 173; Plants - 159; Viruses - 0; Other Eukaryotes - 204 (source: NCBI BLink).
SP1G15720.A	0.351209	0.454434	AT1G17590	nuclear factor Y, subunit A8" (NF-YA8); FUNCTIONS IN: sequence-specific DNA binding transcription factor activity; INVOLVED IN: regulation of transcription, DNA-dependent; LOCATED IN: CCAAT-binding factor complex, nucleus, chloroplast; EXPRESSED IN: 8 plant structures; EXPRESSED DURING: petal differentiation and expansion stage, E expanded cotyledon stage, D bilateral stage; CONTAINS InterPro DOMAIN/s: CCAAT-binding transcription factor, subunit B (InterPro:IPR001289), CCAAT-binding factor, conserved site (InterPro:IPR018362); BEST Arabidopsis thaliana protein match is: nuclear factor Y, subunit A3 (TAIR:AT1G72830.1); Has 686 Blast hits to 686 proteins in 162 species: Archae - 0; Bacteria - 2; Metazoa - 143; Fungi - 132; Plants - 381; Viruses - 0; Other Eukaryotes - 28 (source: NCBI BLink).
SP2G19990.IA2C	0.351209	0.454434	AT5G28910	unknown protein; FUNCTIONS IN: molecular_function unknown; INVOLVED IN: biological_process unknown; LOCATED IN: mitochondrion; BEST Arabidopsis thaliana protein match is: unknown protein (TAIR:AT5G28960.1); Has 35333 Blast hits to 34131 proteins in 2444 species: Archae - 798; Bacteria - 22429; Metazoa - 974; Fungi - 991; Plants - 531; Viruses - 0; Other Eukaryotes - 9610 (source: NCBI BLink).
SP2G19990.IA2C	0.351209	0.454434	AT5G28960	unknown protein; FUNCTIONS IN: molecular_function unknown; INVOLVED IN: biological_process unknown; LOCATED IN: endomembrane system; BEST Arabidopsis thaliana protein match is: unknown protein (TAIR:AT5G28910.2); Has 30201 Blast hits to 17322 proteins in 780 species: Archae - 12; Bacteria - 1396; Metazoa - 17338; Fungi - 3422; Plants - 5037; Viruses - 0; Other Eukaryotes - 2996 (source: NCBI BLink).
SP5G28280	0.351209	0.454434	AT1G73350	unknown protein; FUNCTIONS IN: molecular_function unknown; INVOLVED IN: biological_process unknown; LOCATED IN: nucleus; EXPRESSED IN: 25 plant structures; EXPRESSED DURING: 15 growth stages; Has 46 Blast hits to 46 proteins in 19 species: Archae - 0; Bacteria - 0; Metazoa - 3; Fungi - 3; Plants - 36; Viruses - 0; Other Eukaryotes - 4 (source: NCBI BLink).
SP4G20500	0.351209	0.454434	AT2G38180	SGNH hydrolase-type esterase superfamily protein; FUNCTIONS IN: hydrolase activity, hydrolase activity, acting on ester bonds, carboxylesterase activity; INVOLVED IN: lipid metabolic process; EXPRESSED IN: 22 plant structures; EXPRESSED DURING: 13 growth stages; CONTAINS InterPro DOMAIN/s: Esterase, SGNH hydrolase-type, subgroup (InterPro:IPR013831), Lipase, GDSL (InterPro:IPR001087), Esterase, SGNH hydrolase-type (InterPro:IPR013830); BEST Arabidopsis thaliana protein match is: SGNH hydrolase-type esterase superfamily protein (TAIR:AT3G11210.1); Has 749 Blast hits to 745 proteins in 289 species: Archae - 0; Bacteria - 287; Metazoa - 79; Fungi - 158; Plants - 167; Viruses - 0; Other Eukaryotes - 58 (source: NCBI BLink).
SP1G26200	0.351209	0.454434	AT1G30360	early-responsive to dehydration 4 (ERD4); INVOLVED IN: response to water deprivation; LOCATED IN: plasma membrane, chloroplast, vacuole, membrane, chloroplast envelope; EXPRESSED IN: 26 plant structures; EXPRESSED DURING: 14 growth stages; CONTAINS InterPro DOMAIN/s: Protein of unknown function DUF221 (InterPro:IPR003864); BEST Arabidopsis thaliana protein match is: ERD (early-responsive to dehydration stress) family protein (TAIR:AT4G02900.1); Has 1361 Blast hits to 1266 proteins in 197 species: Archae - 0; Bacteria - 0; Metazoa - 183; Fungi - 651; Plants - 396; Viruses - 0; Other Eukaryotes - 131 (source: NCBI BLink).
SP3G10610	0.351209	0.454434	AT3G12480	nuclear factor Y, subunit C11" (NF-YC11); FUNCTIONS IN: DNA binding, sequence-specific DNA binding transcription factor activity; INVOLVED IN: regulation of transcription, DNA-dependent; LOCATED IN: nucleus, intracellular; EXPRESSED IN: 25 plant structures; EXPRESSED DURING: 13 growth stages; CONTAINS InterPro DOMAIN/s: Transcription factor CBF/NF-Y/archaeal histone (InterPro:IPR003958), Histone-fold (InterPro:IPR009072); BEST Arabidopsis thaliana protein match is: Histone superfamily protein (TAIR:AT5G19490.1); Has 1099 Blast hits to 1099 proteins in 222 species: Archae - 0; Bacteria - 6; Metazoa - 308; Fungi - 314; Plants - 371; Viruses - 0; Other Eukaryotes - 100 (source: NCBI BLink).
SP6G24630	0.351209	0.454434	AT5G19760	Mitochondrial substrate carrier family protein; FUNCTIONS IN: oxidative phosphorylation uncoupler activity, binding; INVOLVED IN: transport, mitochondrial transport, transmembrane transport; LOCATED IN: in 6 components; EXPRESSED IN: 27 plant structures; EXPRESSED DURING: 16 growth stages; CONTAINS InterPro DOMAIN/s: Mitochondrial carrier protein (InterPro:IPR002067), Mitochondrial substrate carrier (InterPro:IPR001993), Mitochondrial substrate/solute carrier (InterPro:IPR018108); BEST Arabidopsis thaliana protein match is: dicarboxylate carrier 2 (TAIR:AT4G24570.1); Has 1807 Blast hits to 1807 proteins in 277 species: Archae - 0; Bacteria - 0; Metazoa - 736; Fungi - 347; Plants - 385; Viruses - 0; Other Eukaryotes - 339 (source: NCBI BLink).
SP2G27190.IA2C	0.351209	0.454434	AT5G64130	cAMP-regulated phosphoprotein 19-related protein; FUNCTIONS IN: molecular_function unknown; INVOLVED IN: biological_process unknown; LOCATED IN: plasma membrane; EXPRESSED IN: 24 plant structures; EXPRESSED DURING: 15 growth stages; CONTAINS InterPro DOMAIN/s: cAMP-regulated phosphoprotein/endosulphine conserved region (InterPro:IPR006760); BEST Arabidopsis thaliana protein match is: cAMP-regulated phosphoprotein 19-related protein (TAIR:AT1G69510.2); Has 30201 Blast hits to 17322 proteins in 780 species: Archae - 12; Bacteria - 1396; Metazoa - 17338; Fungi - 3422; Plants - 5037; Viruses - 0; Other Eukaryotes - 2996 (source: NCBI BLink).
SP1G36480.B	0.351209	0.454434	AT1G49600	RNA-binding protein 47A (RBP47A); FUNCTIONS IN: RNA binding; EXPRESSED IN: 24 plant structures; EXPRESSED DURING: 14 growth stages; CONTAINS InterPro DOMAIN/s: RNA recognition motif, RNP-1 (InterPro:IPR000504), Nucleotide-binding, alpha-beta plait (InterPro:IPR012677); BEST Arabidopsis thaliana protein match is: RNA-binding protein 47B (TAIR:AT3G19130.1); Has 46260 Blast hits to 24920 proteins in 980 species: Archae - 10; Bacteria - 2612; Metazoa - 22234; Fungi - 5462; Plants - 7399; Viruses - 56; Other Eukaryotes - 8487 (source: NCBI BLink).
SP6G30220.B	0.351209	0.454434	AT5G13800	pheophytinase (PPH); FUNCTIONS IN: hydrolase activity, pheophytinase activity; INVOLVED IN: chlorophyll catabolic process; LOCATED IN: chloroplast; EXPRESSED IN: 23 plant structures; EXPRESSED DURING: 13 growth stages; CONTAINS InterPro DOMAIN/s: Alpha/beta hydrolase fold-1 (InterPro:IPR000073); BEST Arabidopsis thaliana protein match is: alpha/beta-Hydrolases superfamily protein (TAIR:AT4G36530.2); Has 1807 Blast hits to 1807 proteins in 277 species: Archae - 0; Bacteria - 0; Metazoa - 736; Fungi - 347; Plants - 385; Viruses - 0; Other Eukaryotes - 339 (source: NCBI BLink).
SP4G00450	0.351209	0.454434	AT2G21250	NAD(P)-linked oxidoreductase superfamily protein; FUNCTIONS IN: oxidoreductase activity; INVOLVED IN: response to cadmium ion; EXPRESSED IN: cultured cell, leaf; EXPRESSED DURING: seedling growth; CONTAINS InterPro DOMAIN/s: Aldo/keto reductase (InterPro:IPR001395), Aldo/keto reductase subgroup (InterPro:IPR020471), Aldo/keto reductase, conserved site (InterPro:IPR018170); BEST Arabidopsis thaliana protein match is: NAD(P)-linked oxidoreductase superfamily protein (TAIR:AT2G21260.1); Has 23237 Blast hits to 23200 proteins in 2399 species: Archae - 409; Bacteria - 15760; Metazoa - 2015; Fungi - 1895; Plants - 1372; Viruses - 0; Other Eukaryotes - 1786 (source: NCBI BLink).
SP4G00450	0.351209	0.454434	AT2G21260	NAD(P)-linked oxidoreductase superfamily protein; FUNCTIONS IN: oxidoreductase activity; INVOLVED IN: oxidation reduction; CONTAINS InterPro DOMAIN/s: Aldo/keto reductase (InterPro:IPR001395), Aldo/keto reductase subgroup (InterPro:IPR020471), Aldo/keto reductase, conserved site (InterPro:IPR018170); BEST Arabidopsis thaliana protein match is: NAD(P)-linked oxidoreductase superfamily protein (TAIR:AT2G21250.1); Has 23588 Blast hits to 23552 proteins in 2429 species: Archae - 415; Bacteria - 16046; Metazoa - 2035; Fungi - 1934; Plants - 1382; Viruses - 0; Other Eukaryotes - 1776 (source: NCBI BLink).
SP7G18370	0.351209	0.454434	AT4G19880	Glutathione S-transferase family protein; FUNCTIONS IN: molecular_function unknown; INVOLVED IN: response to cadmium ion; LOCATED IN: chloroplast; EXPRESSED IN: 23 plant structures; EXPRESSED DURING: 13 growth stages; CONTAINS InterPro DOMAIN/s: Glutathione S-transferase, predicted (InterPro:IPR016639), Glutathione S-transferase, C-terminal (InterPro:IPR004046), Glutathione S-transferase, C-terminal-like (InterPro:IPR010987), Glutathione S-transferase/chloride channel, C-terminal (InterPro:IPR017933), Thioredoxin-like fold (InterPro:IPR012336); BEST Arabidopsis thaliana protein match is: Glutathione S-transferase family protein (TAIR:AT5G45020.2); Has 2453 Blast hits to 2453 proteins in 809 species: Archae - 30; Bacteria - 1521; Metazoa - 25; Fungi - 239; Plants - 128; Viruses - 0; Other Eukaryotes - 510 (source: NCBI BLink).
SP2G09410.B	0.351209	0.454434	AT4G20300	Protein of unknown function (DUF1639); CONTAINS InterPro DOMAIN/s: Protein of unknown function DUF1639 (InterPro:IPR012438); BEST Arabidopsis thaliana protein match is: Protein of unknown function (DUF1639) (TAIR:AT1G55340.1); Has 587 Blast hits to 572 proteins in 85 species: Archae - 0; Bacteria - 8; Metazoa - 183; Fungi - 42; Plants - 277; Viruses - 0; Other Eukaryotes - 77 (source: NCBI BLink).
SP6G35540	0.351209	0.454434	AT5G07340	Calreticulin family protein; FUNCTIONS IN: unfolded protein binding, calcium ion binding; INVOLVED IN: protein folding; LOCATED IN: endoplasmic reticulum, plasma membrane, chloroplast, membrane; EXPRESSED IN: 24 plant structures; EXPRESSED DURING: 14 growth stages; CONTAINS InterPro DOMAIN/s: Calreticulin/calnexin, P (InterPro:IPR009033), Calreticulin/calnexin (InterPro:IPR001580), Calreticulin/calnexin, conserved site (InterPro:IPR018124), Concanavalin A-like lectin/glucanase (InterPro:IPR008985), Concanavalin A-like lectin/glucanase, subgroup (InterPro:IPR013320); BEST Arabidopsis thaliana protein match is: calnexin 1 (TAIR:AT5G61790.1); Has 1807 Blast hits to 1807 proteins in 277 species: Archae - 0; Bacteria - 0; Metazoa - 736; Fungi - 347; Plants - 385; Viruses - 0; Other Eukaryotes - 339 (source: NCBI BLink).
SP5G10010	0.351209	0.454434	AT3G52250	Duplicated homeodomain-like superfamily protein; FUNCTIONS IN: DNA binding, sequence-specific DNA binding transcription factor activity; INVOLVED IN: RNA splicing; CONTAINS InterPro DOMAIN/s: SANT, DNA-binding (InterPro:IPR001005), Myb, DNA-binding (InterPro:IPR014778), Homeodomain-like (InterPro:IPR009057), SANT, eukarya (InterPro:IPR017884); Has 30201 Blast hits to 17322 proteins in 780 species: Archae - 12; Bacteria - 1396; Metazoa - 17338; Fungi - 3422; Plants - 5037; Viruses - 0; Other Eukaryotes - 2996 (source: NCBI BLink).
SP5G12590	0.351209	0.454434	AT3G49500	RNA-dependent RNA polymerase 6 (RDR6); CONTAINS InterPro DOMAIN/s: RNA-dependent RNA polymerase, eukaryotic-type (InterPro:IPR007855); BEST Arabidopsis thaliana protein match is: RNA-dependent RNA polymerase 1 (TAIR:AT1G14790.1); Has 633 Blast hits to 609 proteins in 113 species: Archae - 0; Bacteria - 0; Metazoa - 73; Fungi - 284; Plants - 204; Viruses - 2; Other Eukaryotes - 70 (source: NCBI BLink).
SP6G24890.A	0.351209	0.454434	AT5G12110	Glutathione S-transferase, C-terminal-like;Translation elongation factor EF1B/ribosomal protein S6; FUNCTIONS IN: translation elongation factor activity; INVOLVED IN: translational elongation; LOCATED IN: eukaryotic translation elongation factor 1 complex; EXPRESSED IN: 18 plant structures; EXPRESSED DURING: 12 growth stages; CONTAINS InterPro DOMAIN/s: Translation elongation factor EF1B/ribosomal protein S6 (InterPro:IPR014717), Translation elongation factor EF1B, beta/delta subunit, guanine nucleotide exchange (InterPro:IPR014038), Glutathione S-transferase, C-terminal-like (InterPro:IPR010987), Glutathione S-transferase, C-terminal (InterPro:IPR004046), Translation elongation factor EF1B, beta/delta chains, conserved site (InterPro:IPR001326); BEST Arabidopsis thaliana protein match is: Translation elongation factor EF1B/ribosomal protein S6 family protein (TAIR:AT5G19510.1); Has 1807 Blast hits to 1807 proteins in 277 species: Archae - 0; Bacteria - 0; Metazoa - 736; Fungi - 347; Plants - 385; Viruses - 0; Other Eukaryotes - 339 (source: NCBI BLink).
SP6G24890.A	0.351209	0.454434	AT5G19510	Translation elongation factor EF1B/ribosomal protein S6 family protein; FUNCTIONS IN: translation elongation factor activity; INVOLVED IN: translational elongation, defense response to bacterium; LOCATED IN: apoplast, eukaryotic translation elongation factor 1 complex; EXPRESSED IN: 26 plant structures; EXPRESSED DURING: 15 growth stages; CONTAINS InterPro DOMAIN/s: Translation elongation factor EF1B/ribosomal protein S6 (InterPro:IPR014717), Translation elongation factor EF1B, beta/delta subunit, guanine nucleotide exchange (InterPro:IPR014038), Translation elongation factor EF1B, beta/delta chains, conserved site (InterPro:IPR001326); BEST Arabidopsis thaliana protein match is: Glutathione S-transferase, C-terminal-like;Translation elongation factor EF1B/ribosomal protein S6 (TAIR:AT5G12110.1); Has 955 Blast hits to 953 proteins in 266 species: Archae - 0; Bacteria - 2; Metazoa - 477; Fungi - 150; Plants - 165; Viruses - 0; Other Eukaryotes - 161 (source: NCBI BLink).
SP1G29620	0.351209	0.454434	AT1G34430	embryo defective 3003 (EMB3003); FUNCTIONS IN: dihydrolipoyllysine-residue acetyltransferase activity, acyltransferase activity; INVOLVED IN: embryo development ending in seed dormancy; LOCATED IN: cytosolic ribosome, plasma membrane, chloroplast, chloroplast envelope; EXPRESSED IN: 23 plant structures; EXPRESSED DURING: 15 growth stages; CONTAINS InterPro DOMAIN/s: 2-oxo acid dehydrogenase, lipoyl-binding site (InterPro:IPR003016), E3 binding (InterPro:IPR004167), 2-oxoacid dehydrogenase acyltransferase, catalytic domain (InterPro:IPR001078), Single hybrid motif (InterPro:IPR011053), Biotin/lipoyl attachment (InterPro:IPR000089); BEST Arabidopsis thaliana protein match is: 2-oxoacid dehydrogenases acyltransferase family protein (TAIR:AT3G25860.1); Has 22237 Blast hits to 19790 proteins in 2346 species: Archae - 125; Bacteria - 13063; Metazoa - 719; Fungi - 466; Plants - 373; Viruses - 0; Other Eukaryotes - 7491 (source: NCBI BLink).
SP3G07250	0.352106	0.453326	AT3G08850	RAPTOR1; CONTAINS InterPro DOMAIN/s: HEAT (InterPro:IPR000357), Armadillo-like helical (InterPro:IPR011989), WD40 repeat (InterPro:IPR001680), Regulatory associated protein of TOR (InterPro:IPR004083), WD40 repeat-like-containing domain (InterPro:IPR011046), WD40-repeat-containing domain (InterPro:IPR017986), WD40/YVTN repeat-like-containing domain (InterPro:IPR015943), Armadillo-type fold (InterPro:IPR016024), WD40 repeat, subgroup (InterPro:IPR019781); BEST Arabidopsis thaliana protein match is: HEAT repeat ;WD domain, G-beta repeat protein protein (TAIR:AT5G01770.1); Has 7799 Blast hits to 6065 proteins in 379 species: Archae - 2; Bacteria - 1590; Metazoa - 2741; Fungi - 1618; Plants - 862; Viruses - 0; Other Eukaryotes - 986 (source: NCBI BLink).
SP3G07380.B	0.373218	0.428037	AT3G08960	ARM repeat superfamily protein; FUNCTIONS IN: protein transporter activity, binding; INVOLVED IN: intracellular protein transport, protein import into nucleus, docking; LOCATED IN: nucleus, nuclear pore, cytoplasm; EXPRESSED IN: 18 plant structures; EXPRESSED DURING: 11 growth stages; CONTAINS InterPro DOMAIN/s: Importin-beta, N-terminal (InterPro:IPR001494), Armadillo-like helical (InterPro:IPR011989), Armadillo-type fold (InterPro:IPR016024); BEST Arabidopsis thaliana protein match is: ARM repeat superfamily protein (TAIR:AT1G26170.1); Has 1304 Blast hits to 1268 proteins in 199 species: Archae - 0; Bacteria - 0; Metazoa - 515; Fungi - 472; Plants - 189; Viruses - 0; Other Eukaryotes - 128 (source: NCBI BLink).
SP5G35800.A	0.373436	0.427784	AT1G80030	Molecular chaperone Hsp40/DnaJ family protein; FUNCTIONS IN: unfolded protein binding, heat shock protein binding, ATP binding; INVOLVED IN: protein folding, response to heat; LOCATED IN: chloroplast thylakoid membrane, chloroplast; EXPRESSED IN: 23 plant structures; EXPRESSED DURING: 14 growth stages; CONTAINS InterPro DOMAIN/s: Molecular chaperone, heat shock protein, Hsp40, DnaJ (InterPro:IPR015609), HSP40/DnaJ peptide-binding (InterPro:IPR008971), Chaperone DnaJ, C-terminal (InterPro:IPR002939), Heat shock protein DnaJ, N-terminal (InterPro:IPR001623), Heat shock protein DnaJ, conserved site (InterPro:IPR018253), Heat shock protein DnaJ, cysteine-rich domain (InterPro:IPR001305), Chaperone DnaJ (InterPro:IPR012724), Heat shock protein DnaJ (InterPro:IPR003095); BEST Arabidopsis thaliana protein match is: Molecular chaperone Hsp40/DnaJ family protein (TAIR:AT3G17830.1); Has 30201 Blast hits to 17322 proteins in 780 species: Archae - 12; Bacteria - 1396; Metazoa - 17338; Fungi - 3422; Plants - 5037; Viruses - 0; Other Eukaryotes - 2996 (source: NCBI BLink).
SP1G09430.B	0.373436	0.427784	AT1G10730	Clathrin adaptor complexes medium subunit family protein; INVOLVED IN: intracellular protein transport, transport, vesicle-mediated transport; LOCATED IN: clathrin vesicle coat, clathrin adaptor complex; EXPRESSED IN: 20 plant structures; EXPRESSED DURING: 12 growth stages; CONTAINS InterPro DOMAIN/s: Clathrin adaptor, mu subunit, conserved site (InterPro:IPR018240), Clathrin adaptor, mu subunit, C-terminal (InterPro:IPR008968), Clathrin adaptor, mu subunit (InterPro:IPR001392), Longin-like (InterPro:IPR011012); BEST Arabidopsis thaliana protein match is: Clathrin adaptor complexes medium subunit family protein (TAIR:AT1G60780.1); Has 2200 Blast hits to 2139 proteins in 330 species: Archae - 0; Bacteria - 0; Metazoa - 1104; Fungi - 504; Plants - 215; Viruses - 0; Other Eukaryotes - 377 (source: NCBI BLink).
SP7G36530	0.373436	0.427784	AT4G39350	cellulose synthase A2 (CESA2); FUNCTIONS IN: cellulose synthase activity, transferase activity, transferring glycosyl groups; INVOLVED IN: primary cell wall biogenesis, cellulose biosynthetic process; LOCATED IN: plasma membrane; EXPRESSED IN: 26 plant structures; EXPRESSED DURING: 15 growth stages; CONTAINS InterPro DOMAIN/s: Cellulose synthase (InterPro:IPR005150), Zinc finger, RING-type (InterPro:IPR001841); BEST Arabidopsis thaliana protein match is: cellulose synthase A9 (TAIR:AT2G21770.1); Has 3166 Blast hits to 2799 proteins in 618 species: Archae - 10; Bacteria - 1096; Metazoa - 3; Fungi - 18; Plants - 1940; Viruses - 5; Other Eukaryotes - 94 (source: NCBI BLink).
SP2G28780	0.373436	0.427784	AT5G65687	Major facilitator superfamily protein; FUNCTIONS IN: carbohydrate transmembrane transporter activity, sugar:hydrogen symporter activity; INVOLVED IN: transmembrane transport; LOCATED IN: plasma membrane, membrane; CONTAINS InterPro DOMAIN/s: Major facilitator superfamily (InterPro:IPR020846), Major facilitator superfamily MFS-1 (InterPro:IPR011701), Major facilitator superfamily, general substrate transporter (InterPro:IPR016196); BEST Arabidopsis thaliana protein match is: Major facilitator superfamily protein (TAIR:AT2G22730.1); Has 30201 Blast hits to 17322 proteins in 780 species: Archae - 12; Bacteria - 1396; Metazoa - 17338; Fungi - 3422; Plants - 5037; Viruses - 0; Other Eukaryotes - 2996 (source: NCBI BLink).
SPUN0288_0010.B	0.373436	0.427784	AT5G22110	DNA polymerase epsilon subunit B2 (DPB2); FUNCTIONS IN: DNA-directed DNA polymerase activity, DNA binding; INVOLVED IN: DNA replication, DNA-dependent DNA replication; LOCATED IN: epsilon DNA polymerase complex, nucleus; EXPRESSED IN: embryo, male gametophyte, apical meristem, female gametophyte; CONTAINS InterPro DOMAIN/s: DNA polymerase epsilon, subunit B (InterPro:IPR016266), DNA polymerase alpha/epsilon, subunit B (InterPro:IPR007185); Has 412 Blast hits to 394 proteins in 202 species: Archae - 0; Bacteria - 0; Metazoa - 125; Fungi - 144; Plants - 62; Viruses - 0; Other Eukaryotes - 81 (source: NCBI BLink).
SP6G04720	0.376854	0.423827	AT4G04020	fibrillin (FIB); FUNCTIONS IN: structural molecule activity; INVOLVED IN: photoinhibition, response to cold, response to abscisic acid stimulus; LOCATED IN: in 8 components; EXPRESSED IN: fruit, guard cell, leaf; EXPRESSED DURING: seedling growth; CONTAINS InterPro DOMAIN/s: Plastid lipid-associated protein/fibrillin (InterPro:IPR006843); BEST Arabidopsis thaliana protein match is: Plastid-lipid associated protein PAP / fibrillin family protein (TAIR:AT4G22240.1); Has 435 Blast hits to 434 proteins in 78 species: Archae - 0; Bacteria - 75; Metazoa - 0; Fungi - 0; Plants - 340; Viruses - 0; Other Eukaryotes - 20 (source: NCBI BLink).
SP2G00590.B	0.376854	0.423827	AT1G64140	BEST Arabidopsis thaliana protein match is: loricrin-related (TAIR:AT5G64550.1); Has 3596 Blast hits to 2004 proteins in 150 species: Archae - 0; Bacteria - 54; Metazoa - 1597; Fungi - 38; Plants - 513; Viruses - 9; Other Eukaryotes - 1385 (source: NCBI BLink).
SP1G23570	0.376854	0.423827	AT1G27340	Galactose oxidase/kelch repeat superfamily protein; CONTAINS InterPro DOMAIN/s: F-box domain, cyclin-like (InterPro:IPR001810), F-box domain, Skp2-like (InterPro:IPR022364), Galactose oxidase/kelch, beta-propeller (InterPro:IPR011043); BEST Arabidopsis thaliana protein match is: Galactose oxidase/kelch repeat superfamily protein (TAIR:AT5G15710.1); Has 1110 Blast hits to 1104 proteins in 52 species: Archae - 0; Bacteria - 1; Metazoa - 2; Fungi - 0; Plants - 1106; Viruses - 0; Other Eukaryotes - 1 (source: NCBI BLink).
SP5G29430	0.376854	0.423827	AT1G74250	DNAJ heat shock N-terminal domain-containing protein; FUNCTIONS IN: heat shock protein binding, zinc ion binding, nucleic acid binding; INVOLVED IN: protein folding; LOCATED IN: intracellular; EXPRESSED IN: 22 plant structures; EXPRESSED DURING: 13 growth stages; CONTAINS InterPro DOMAIN/s: Zinc finger, C2H2-like (InterPro:IPR015880), Molecular chaperone, heat shock protein, Hsp40, DnaJ (InterPro:IPR015609), Zinc finger, U1-type (InterPro:IPR003604), Heat shock protein DnaJ, N-terminal (InterPro:IPR001623), Zinc finger, C2H2-type (InterPro:IPR007087), Zinc finger, double-stranded RNA binding (InterPro:IPR022755), Heat shock protein DnaJ, conserved site (InterPro:IPR018253); BEST Arabidopsis thaliana protein match is: DnaJ domain ;Myb-like DNA-binding domain (TAIR:AT3G11450.1); Has 93426 Blast hits to 65819 proteins in 3757 species: Archae - 599; Bacteria - 15939; Metazoa - 31666; Fungi - 9634; Plants - 4994; Viruses - 419; Other Eukaryotes - 30175 (source: NCBI BLink).
SP4G11750.IB2	0.376854	0.423827	AT2G28940	Protein kinase superfamily protein; FUNCTIONS IN: protein kinase activity, kinase activity, ATP binding; INVOLVED IN: protein amino acid phosphorylation; LOCATED IN: endomembrane system; EXPRESSED IN: 19 plant structures; EXPRESSED DURING: 13 growth stages; CONTAINS InterPro DOMAIN/s: Protein kinase, catalytic domain (InterPro:IPR000719), Serine/threonine-protein kinase-like domain (InterPro:IPR017442), Protein kinase-like domain (InterPro:IPR011009); BEST Arabidopsis thaliana protein match is: Protein kinase superfamily protein (TAIR:AT2G39110.1); Has 109107 Blast hits to 107943 proteins in 3092 species: Archae - 87; Bacteria - 12159; Metazoa - 40133; Fungi - 8935; Plants - 31872; Viruses - 346; Other Eukaryotes - 15575 (source: NCBI BLink).
SP1G32850	0.376854	0.423827
SP3G08110	0.376854	0.423827	AT3G09770	RING/U-box superfamily protein; FUNCTIONS IN: zinc ion binding; INVOLVED IN: N-terminal protein myristoylation; LOCATED IN: plasma membrane; EXPRESSED IN: 23 plant structures; EXPRESSED DURING: 15 growth stages; CONTAINS InterPro DOMAIN/s: Zinc finger, RING-type (InterPro:IPR001841); BEST Arabidopsis thaliana protein match is: RING/U-box superfamily protein (TAIR:AT5G03200.1); Has 9681 Blast hits to 6810 proteins in 512 species: Archae - 8; Bacteria - 442; Metazoa - 3215; Fungi - 970; Plants - 3369; Viruses - 475; Other Eukaryotes - 1202 (source: NCBI BLink).
SP7G12760.B	0.376854	0.423827	AT4G14650	unknown protein; FUNCTIONS IN: molecular_function unknown; INVOLVED IN: N-terminal protein myristoylation; EXPRESSED IN: 6 plant structures; EXPRESSED DURING: petal differentiation and expansion stage; Has 2407 Blast hits to 1833 proteins in 310 species: Archae - 19; Bacteria - 223; Metazoa - 708; Fungi - 285; Plants - 140; Viruses - 42; Other Eukaryotes - 990 (source: NCBI BLink).
SP7G16750	0.376854	0.423827	AT5G47390	myb-like transcription factor family protein; CONTAINS InterPro DOMAIN/s: SANT, DNA-binding (InterPro:IPR001005), Homeodomain-like (InterPro:IPR009057), Myb, DNA-binding (InterPro:IPR014778), Zinc finger, CCHC-type (InterPro:IPR001878), HTH transcriptional regulator, Myb-type, DNA-binding (InterPro:IPR017930), Myb-like DNA-binding domain, SHAQKYF class (InterPro:IPR006447); BEST Arabidopsis thaliana protein match is: Homeodomain-like superfamily protein (TAIR:AT3G16350.1); Has 1807 Blast hits to 1807 proteins in 277 species: Archae - 0; Bacteria - 0; Metazoa - 736; Fungi - 347; Plants - 385; Viruses - 0; Other Eukaryotes - 339 (source: NCBI BLink).
SP2G13500.B	0.376854	0.423827	AT2G02080	indeterminate(ID)-domain 4 (IDD4); FUNCTIONS IN: sequence-specific DNA binding transcription factor activity; LOCATED IN: intracellular, chloroplast; EXPRESSED IN: 20 plant structures; EXPRESSED DURING: 13 growth stages; CONTAINS InterPro DOMAIN/s: Zinc finger, C2H2-like (InterPro:IPR015880), Zinc finger, C2H2-type (InterPro:IPR007087), Zinc finger, double-stranded RNA binding (InterPro:IPR022755); BEST Arabidopsis thaliana protein match is: C2H2-like zinc finger protein (TAIR:AT1G14580.2); Has 51298 Blast hits to 20221 proteins in 333 species: Archae - 2; Bacteria - 165; Metazoa - 48118; Fungi - 358; Plants - 855; Viruses - 7; Other Eukaryotes - 1793 (source: NCBI BLink).
SP5G22870	0.376854	0.423827
SP6G16310	0.376854	0.423827	AT5G54270	light-harvesting chlorophyll B-binding protein 3 (LHCB3); FUNCTIONS IN: structural molecule activity; INVOLVED IN: photosynthesis; LOCATED IN: light-harvesting complex, thylakoid, chloroplast thylakoid membrane, chloroplast; EXPRESSED IN: 24 plant structures; EXPRESSED DURING: 14 growth stages; CONTAINS InterPro DOMAIN/s: Chlorophyll A-B binding protein (InterPro:IPR001344); BEST Arabidopsis thaliana protein match is: photosystem II light harvesting complex gene 2.1 (TAIR:AT2G05100.1); Has 1807 Blast hits to 1807 proteins in 277 species: Archae - 0; Bacteria - 0; Metazoa - 736; Fungi - 347; Plants - 385; Viruses - 0; Other Eukaryotes - 339 (source: NCBI BLink).
SPUN0049_0090	0.376854	0.423827	AT3G01930	Major facilitator superfamily protein; EXPRESSED IN: 23 plant structures; EXPRESSED DURING: 13 growth stages; CONTAINS InterPro DOMAIN/s: Nodulin-like (InterPro:IPR010658), Major facilitator superfamily, general substrate transporter (InterPro:IPR016196); BEST Arabidopsis thaliana protein match is: Major facilitator superfamily protein (TAIR:AT5G14120.1); Has 2385 Blast hits to 2366 proteins in 748 species: Archae - 24; Bacteria - 1277; Metazoa - 8; Fungi - 194; Plants - 581; Viruses - 0; Other Eukaryotes - 301 (source: NCBI BLink).
SPUN0049_0090	0.376854	0.423827	AT5G14120	Major facilitator superfamily protein; LOCATED IN: plasma membrane, vacuole; EXPRESSED IN: 26 plant structures; EXPRESSED DURING: 15 growth stages; CONTAINS InterPro DOMAIN/s: Nodulin-like (InterPro:IPR010658), Major facilitator superfamily, general substrate transporter (InterPro:IPR016196); BEST Arabidopsis thaliana protein match is: Major facilitator superfamily protein (TAIR:AT3G01930.2); Has 2697 Blast hits to 2602 proteins in 809 species: Archae - 24; Bacteria - 1400; Metazoa - 12; Fungi - 267; Plants - 611; Viruses - 0; Other Eukaryotes - 383 (source: NCBI BLink).
SP5G05570.B	0.376854	0.423827	AT3G57020	Calcium-dependent phosphotriesterase superfamily protein; FUNCTIONS IN: strictosidine synthase activity; INVOLVED IN: alkaloid biosynthetic process, biosynthetic process; LOCATED IN: endoplasmic reticulum, vacuole; EXPRESSED IN: 20 plant structures; EXPRESSED DURING: 10 growth stages; CONTAINS InterPro DOMAIN/s: Strictosidine synthase, conserved region (InterPro:IPR018119), Strictosidine synthase (InterPro:IPR004141), Six-bladed beta-propeller, TolB-like (InterPro:IPR011042); BEST Arabidopsis thaliana protein match is: Calcium-dependent phosphotriesterase superfamily protein (TAIR:AT3G57010.1); Has 1029 Blast hits to 1017 proteins in 197 species: Archae - 1; Bacteria - 199; Metazoa - 238; Fungi - 6; Plants - 476; Viruses - 0; Other Eukaryotes - 109 (source: NCBI BLink).
SP5G25350.B	0.376854	0.423827	AT1G70220	RNA-processing, Lsm domain; CONTAINS InterPro DOMAIN/s: RNA-processing, Lsm domain (InterPro:IPR019181); BEST Arabidopsis thaliana protein match is: RNA-processing, Lsm domain (TAIR:AT1G24050.1); Has 30201 Blast hits to 17322 proteins in 780 species: Archae - 12; Bacteria - 1396; Metazoa - 17338; Fungi - 3422; Plants - 5037; Viruses - 0; Other Eukaryotes - 2996 (source: NCBI BLink).
SP2G15950	0.376854	0.423827	AT3G26810	auxin signaling F-box 2 (AFB2); FUNCTIONS IN: ubiquitin-protein ligase activity, auxin binding; INVOLVED IN: stamen development, pollen maturation, response to molecule of bacterial origin; LOCATED IN: plasma membrane; EXPRESSED IN: 26 plant structures; EXPRESSED DURING: 14 growth stages; CONTAINS InterPro DOMAIN/s: F-box domain, cyclin-like (InterPro:IPR001810); BEST Arabidopsis thaliana protein match is: auxin signaling F-box 3 (TAIR:AT1G12820.1); Has 2856 Blast hits to 1854 proteins in 175 species: Archae - 0; Bacteria - 10; Metazoa - 953; Fungi - 156; Plants - 1568; Viruses - 0; Other Eukaryotes - 169 (source: NCBI BLink).
SP4G04830	0.376854	0.423827	AT4G32400	SODIUM HYPERSENSITIVE 1 (SHS1); FUNCTIONS IN: nucleotide transmembrane transporter activity, binding, transporter activity; INVOLVED IN: nucleotide transport, transport, mitochondrial transport, embryo development ending in seed dormancy; LOCATED IN: mitochondrion, mitochondrial inner membrane, chloroplast, plastid; EXPRESSED IN: 25 plant structures; EXPRESSED DURING: 13 growth stages; CONTAINS InterPro DOMAIN/s: Mitochondrial carrier protein (InterPro:IPR002067), Mitochondrial substrate carrier (InterPro:IPR001993), Mitochondrial substrate/solute carrier (InterPro:IPR018108); BEST Arabidopsis thaliana protein match is: Mitochondrial substrate carrier family protein (TAIR:AT3G20240.1); Has 1807 Blast hits to 1807 proteins in 277 species: Archae - 0; Bacteria - 0; Metazoa - 736; Fungi - 347; Plants - 385; Viruses - 0; Other Eukaryotes - 339 (source: NCBI BLink).
SP6G18910	0.376854	0.423827	AT5G57180	chloroplast import apparatus 2 (CIA2); CONTAINS InterPro DOMAIN/s: CCT domain (InterPro:IPR010402); BEST Arabidopsis thaliana protein match is: CCT motif family protein (TAIR:AT4G25990.2); Has 1391 Blast hits to 1370 proteins in 95 species: Archae - 0; Bacteria - 0; Metazoa - 5; Fungi - 7; Plants - 1340; Viruses - 0; Other Eukaryotes - 39 (source: NCBI BLink).
SP3G15920	0.376854	0.423827	AT3G17800	FUNCTIONS IN: molecular_function unknown; INVOLVED IN: response to UV-B; LOCATED IN: chloroplast; EXPRESSED IN: 23 plant structures; EXPRESSED DURING: 13 growth stages; CONTAINS InterPro DOMAIN/s: Protein of unknown function DUF760 (InterPro:IPR008479); BEST Arabidopsis thaliana protein match is: Protein of unknown function (DUF760) (TAIR:AT1G48450.1); Has 157 Blast hits to 157 proteins in 32 species: Archae - 0; Bacteria - 15; Metazoa - 0; Fungi - 0; Plants - 136; Viruses - 0; Other Eukaryotes - 6 (source: NCBI BLink).
SP3G05170.B	0.376854	0.423827	AT3G06250	FAR1-related sequence 7 (FRS7); FUNCTIONS IN: zinc ion binding; INVOLVED IN: response to red or far red light; LOCATED IN: cellular_component unknown; EXPRESSED IN: 19 plant structures; EXPRESSED DURING: 8 growth stages; CONTAINS InterPro DOMAIN/s: MULE transposase, conserved domain (InterPro:IPR018289), Transcription factor, FAR1-related (InterPro:IPR004330), Zinc finger, PMZ-type (InterPro:IPR006564), Zinc finger, SWIM-type (InterPro:IPR007527); BEST Arabidopsis thaliana protein match is: FAR1-related sequence 12 (TAIR:AT5G18960.1); Has 2099 Blast hits to 1278 proteins in 39 species: Archae - 0; Bacteria - 0; Metazoa - 4; Fungi - 21; Plants - 2069; Viruses - 2; Other Eukaryotes - 3 (source: NCBI BLink).
SP2G21090	0.376854	0.423827	AT5G26940	Polynucleotidyl transferase, ribonuclease H-like superfamily protein; FUNCTIONS IN: exonuclease activity, nucleic acid binding; LOCATED IN: intracellular, chloroplast; EXPRESSED IN: 23 plant structures; EXPRESSED DURING: 13 growth stages; CONTAINS InterPro DOMAIN/s: Exonuclease (InterPro:IPR006055), Polynucleotidyl transferase, ribonuclease H fold (InterPro:IPR012337), Exonuclease, RNase T/DNA polymerase III (InterPro:IPR013520); Has 3712 Blast hits to 3712 proteins in 1305 species: Archae - 2; Bacteria - 3079; Metazoa - 40; Fungi - 0; Plants - 53; Viruses - 4; Other Eukaryotes - 534 (source: NCBI BLink).
SP6G09440.B	0.376854	0.423827	AT4G08460	FUNCTIONS IN: zinc ion binding; INVOLVED IN: biological_process unknown; LOCATED IN: cellular_component unknown; EXPRESSED IN: 24 plant structures; EXPRESSED DURING: 15 growth stages; CONTAINS InterPro DOMAIN/s: Zinc finger, RING-type (InterPro:IPR001841), Protein of unknown function DUF1644 (InterPro:IPR012866); BEST Arabidopsis thaliana protein match is: Protein of unknown function (DUF1644) (TAIR:AT1G77770.1); Has 271 Blast hits to 248 proteins in 14 species: Archae - 0; Bacteria - 0; Metazoa - 0; Fungi - 0; Plants - 271; Viruses - 0; Other Eukaryotes - 0 (source: NCBI BLink).
SP2G28280	0.37874	0.421659	AT5G65200	plant U-box 38 (PUB38); FUNCTIONS IN: ubiquitin-protein ligase activity; INVOLVED IN: protein ubiquitination; LOCATED IN: ubiquitin ligase complex; EXPRESSED IN: stem; CONTAINS InterPro DOMAIN/s: U box domain (InterPro:IPR003613), Armadillo-like helical (InterPro:IPR011989), Armadillo (InterPro:IPR000225), Armadillo-type fold (InterPro:IPR016024); BEST Arabidopsis thaliana protein match is: RING/U-box superfamily protein with ARM repeat domain (TAIR:AT5G62560.1); Has 1807 Blast hits to 1807 proteins in 277 species: Archae - 0; Bacteria - 0; Metazoa - 736; Fungi - 347; Plants - 385; Viruses - 0; Other Eukaryotes - 339 (source: NCBI BLink).
SP5G24470	0.380685	0.419434	AT1G69420	DHHC-type zinc finger family protein; FUNCTIONS IN: zinc ion binding; INVOLVED IN: biological_process unknown; LOCATED IN: endomembrane system; EXPRESSED IN: 22 plant structures; EXPRESSED DURING: 13 growth stages; CONTAINS InterPro DOMAIN/s: Zinc finger, DHHC-type (InterPro:IPR001594); BEST Arabidopsis thaliana protein match is: DHHC-type zinc finger family protein (TAIR:AT4G15080.1); Has 4875 Blast hits to 4868 proteins in 248 species: Archae - 0; Bacteria - 0; Metazoa - 2148; Fungi - 657; Plants - 848; Viruses - 0; Other Eukaryotes - 1222 (source: NCBI BLink).
SP4G07760	0.380685	0.419434	AT2G26540	HEMD; FUNCTIONS IN: uroporphyrinogen-III synthase activity; INVOLVED IN: uroporphyrinogen III biosynthetic process, porphyrin biosynthetic process; LOCATED IN: chloroplast; EXPRESSED IN: 30 plant structures; EXPRESSED DURING: 14 growth stages; CONTAINS InterPro DOMAIN/s: Tetrapyrrole biosynthesis, uroporphyrinogen III synthase (InterPro:IPR003754); Has 1238 Blast hits to 1238 proteins in 600 species: Archae - 19; Bacteria - 1097; Metazoa - 0; Fungi - 1; Plants - 40; Viruses - 0; Other Eukaryotes - 81 (source: NCBI BLink).
SP6G24390	0.380685	0.419434	AT5G20000	AAA-type ATPase family protein; FUNCTIONS IN: hydrolase activity, nucleoside-triphosphatase activity, ATPase activity, nucleotide binding, ATP binding; INVOLVED IN: protein catabolic process, ubiquitin-dependent protein catabolic process; LOCATED IN: proteasome regulatory particle, base subcomplex, proteasome complex, nucleus; EXPRESSED IN: male gametophyte, pollen tube; EXPRESSED DURING: L mature pollen stage, M germinated pollen stage; CONTAINS InterPro DOMAIN/s: ATPase, AAA type, core (InterPro:IPR003593), ATPase, AAA-type, core (InterPro:IPR003959), ATPase, AAA-type, conserved site (InterPro:IPR003960), 26S proteasome subunit P45 (InterPro:IPR005937); BEST Arabidopsis thaliana protein match is: regulatory particle triple-A ATPase 6A (TAIR:AT5G19990.1); Has 1807 Blast hits to 1807 proteins in 277 species: Archae - 0; Bacteria - 0; Metazoa - 736; Fungi - 347; Plants - 385; Viruses - 0; Other Eukaryotes - 339 (source: NCBI BLink).
SP6G24390	0.380685	0.419434	AT5G19990	regulatory particle triple-A ATPase 6A (RPT6A); FUNCTIONS IN: ATPase activity; INVOLVED IN: ubiquitin-dependent protein catabolic process; LOCATED IN: proteasome regulatory particle, base subcomplex, proteasome complex, nucleus, plasma membrane; EXPRESSED IN: guard cell; CONTAINS InterPro DOMAIN/s: ATPase, AAA type, core (InterPro:IPR003593), ATPase, AAA-type, core (InterPro:IPR003959), ATPase, AAA-type, conserved site (InterPro:IPR003960), 26S proteasome subunit P45 (InterPro:IPR005937); BEST Arabidopsis thaliana protein match is: AAA-type ATPase family protein (TAIR:AT5G20000.1); Has 30201 Blast hits to 17322 proteins in 780 species: Archae - 12; Bacteria - 1396; Metazoa - 17338; Fungi - 3422; Plants - 5037; Viruses - 0; Other Eukaryotes - 2996 (source: NCBI BLink).
SP6G34190	0.380685	0.419434	AT5G08670	ATP synthase alpha/beta family protein; FUNCTIONS IN: hydrogen ion transporting ATP synthase activity, rotational mechanism, copper ion binding, cobalt ion binding, zinc ion binding, ATP binding; INVOLVED IN: response to oxidative stress; LOCATED IN: mitochondrion, plasma membrane, chloroplast, mitochondrial respiratory chain complex I, mitochondrial proton-transporting ATP synthase complex, catalytic core F(1); EXPRESSED IN: 8 plant structures; EXPRESSED DURING: seedling growth; CONTAINS InterPro DOMAIN/s: ATPase, F1/V1/A1 complex, alpha/beta subunit, C-terminal (InterPro:IPR000793), ATPase, F1/V1/A1 complex, alpha/beta subunit, N-terminal (InterPro:IPR004100), ATPase, F1 complex, beta subunit (InterPro:IPR005722), ATP synthase, F1 beta subunit (InterPro:IPR020971), ATPase, alpha/beta subunit, nucleotide-binding domain, active site (InterPro:IPR020003), ATPase, AAA type, core (InterPro:IPR003593), ATPase, F1/A1 complex, alpha/beta subunit, N-terminal (InterPro:IPR018118), ATPase, alpha/beta subunit, nucleotide-binding domain (InterPro:IPR000194); BEST Arabidopsis thaliana protein match is: ATP synthase alpha/beta family protein (TAIR:AT5G08690.1); Has 30201 Blast hits to 17322 proteins in 780 species: Archae - 12; Bacteria - 1396; Metazoa - 17338; Fungi - 3422; Plants - 5037; Viruses - 0; Other Eukaryotes - 2996 (source: NCBI BLink).
SP6G34190	0.380685	0.419434	AT5G08680	ATP synthase alpha/beta family protein; FUNCTIONS IN: hydrogen ion transporting ATP synthase activity, rotational mechanism, copper ion binding; INVOLVED IN: response to cadmium ion; LOCATED IN: mitochondrion, membrane, mitochondrial proton-transporting ATP synthase complex, catalytic core F(1); EXPRESSED IN: 9 plant structures; EXPRESSED DURING: seedling growth; CONTAINS InterPro DOMAIN/s: ATPase, F1/V1/A1 complex, alpha/beta subunit, C-terminal (InterPro:IPR000793), ATPase, F1/V1/A1 complex, alpha/beta subunit, N-terminal (InterPro:IPR004100), ATPase, F1 complex, beta subunit (InterPro:IPR005722), ATP synthase, F1 beta subunit (InterPro:IPR020971), ATPase, alpha/beta subunit, nucleotide-binding domain, active site (InterPro:IPR020003), ATPase, F1/A1 complex, alpha/beta subunit, N-terminal (InterPro:IPR018118), ATPase, AAA type, core (InterPro:IPR003593), ATPase, alpha/beta subunit, nucleotide-binding domain (InterPro:IPR000194); BEST Arabidopsis thaliana protein match is: ATP synthase alpha/beta family protein (TAIR:AT5G08670.1); Has 30201 Blast hits to 17322 proteins in 780 species: Archae - 12; Bacteria - 1396; Metazoa - 17338; Fungi - 3422; Plants - 5037; Viruses - 0; Other Eukaryotes - 2996 (source: NCBI BLink).
SP6G34190	0.380685	0.419434	AT5G08690	ATP synthase alpha/beta family protein; FUNCTIONS IN: hydrogen ion transporting ATP synthase activity, rotational mechanism, poly(U) RNA binding, copper ion binding; INVOLVED IN: proton transport, ATP metabolic process, ATP synthesis coupled proton transport, ATP biosynthetic process; LOCATED IN: mitochondrion, nucleolus, mitochondrial respiratory chain complex I, chloroplast envelope, mitochondrial proton-transporting ATP synthase complex, catalytic core F(1); EXPRESSED IN: 8 plant structures; EXPRESSED DURING: L mature pollen stage, M germinated pollen stage, seed development stages; CONTAINS InterPro DOMAIN/s: ATPase, F1/V1/A1 complex, alpha/beta subunit, C-terminal (InterPro:IPR000793), ATPase, F1/V1/A1 complex, alpha/beta subunit, N-terminal (InterPro:IPR004100), ATPase, F1 complex, beta subunit (InterPro:IPR005722), ATP synthase, F1 beta subunit (InterPro:IPR020971), ATPase, alpha/beta subunit, nucleotide-binding domain, active site (InterPro:IPR020003), ATPase, F1/A1 complex, alpha/beta subunit, N-terminal (InterPro:IPR018118), ATPase, AAA type, core (InterPro:IPR003593), ATPase, alpha/beta subunit, nucleotide-binding domain (InterPro:IPR000194); BEST Arabidopsis thaliana protein match is: ATP synthase alpha/beta family protein (TAIR:AT5G08670.1); Has 30201 Blast hits to 17322 proteins in 780 species: Archae - 12; Bacteria - 1396; Metazoa - 17338; Fungi - 3422; Plants - 5037; Viruses - 0; Other Eukaryotes - 2996 (source: NCBI BLink).
SP1G25580.B	0.380685	0.419434	AT1G29700	Metallo-hydrolase/oxidoreductase superfamily protein; FUNCTIONS IN: molecular_function unknown; INVOLVED IN: biological_process unknown; LOCATED IN: chloroplast; EXPRESSED IN: 22 plant structures; EXPRESSED DURING: 13 growth stages; Has 404 Blast hits to 404 proteins in 124 species: Archae - 0; Bacteria - 197; Metazoa - 0; Fungi - 2; Plants - 43; Viruses - 0; Other Eukaryotes - 162 (source: NCBI BLink).
SP1G24950	0.380685	0.419434	AT1G29020	Calcium-binding EF-hand family protein; FUNCTIONS IN: calcium ion binding; LOCATED IN: endomembrane system; EXPRESSED IN: root, callus; CONTAINS InterPro DOMAIN/s: EF-Hand 1, calcium-binding site (InterPro:IPR018247), EF-HAND 2 (InterPro:IPR018249), EF-hand-like domain (InterPro:IPR011992), Calcium-binding EF-hand (InterPro:IPR002048); BEST Arabidopsis thaliana protein match is: Calcium-binding EF-hand family protein (TAIR:AT1G29025.1); Has 483 Blast hits to 315 proteins in 72 species: Archae - 8; Bacteria - 1; Metazoa - 61; Fungi - 5; Plants - 330; Viruses - 0; Other Eukaryotes - 78 (source: NCBI BLink).
SP1G24950	0.380685	0.419434	AT1G29025	Calcium-binding EF-hand family protein; FUNCTIONS IN: calcium ion binding; LOCATED IN: endomembrane system; CONTAINS InterPro DOMAIN/s: EF-Hand 1, calcium-binding site (InterPro:IPR018247), EF-HAND 2 (InterPro:IPR018249), Calcium-binding EF-hand (InterPro:IPR002048), EF-hand-like domain (InterPro:IPR011992); BEST Arabidopsis thaliana protein match is: Calcium-binding EF-hand family protein (TAIR:AT1G29020.1).
SP6G28680	0.380685	0.419434	AT5G15410	DEFENSE NO DEATH 1 (DND1); CONTAINS InterPro DOMAIN/s: Cyclic nucleotide-binding (InterPro:IPR000595), Cyclic nucleotide-binding-like (InterPro:IPR018490), RmlC-like jelly roll fold (InterPro:IPR014710); BEST Arabidopsis thaliana protein match is: cyclic nucleotide-gated cation channel 4 (TAIR:AT5G54250.2); Has 3052 Blast hits to 2968 proteins in 270 species: Archae - 0; Bacteria - 113; Metazoa - 1453; Fungi - 15; Plants - 978; Viruses - 0; Other Eukaryotes - 493 (source: NCBI BLink).
SP3G21760.B	0.386346	0.413024	AT3G24170	glutathione-disulfide reductase (GR1); FUNCTIONS IN: NADP or NADPH binding, glutathione-disulfide reductase activity, oxidoreductase activity, FAD binding; INVOLVED IN: oxidation reduction, glutathione metabolic process, cell redox homeostasis; LOCATED IN: peroxisome; EXPRESSED IN: 25 plant structures; EXPRESSED DURING: 14 growth stages; CONTAINS InterPro DOMAIN/s: FAD-dependent pyridine nucleotide-disulphide oxidoreductase (InterPro:IPR013027), Pyridine nucleotide-disulphide oxidoreductase, class I, active site (InterPro:IPR012999), Pyridine nucleotide-disulphide oxidoreductase, dimerisation (InterPro:IPR004099), FAD/NAD-linked reductase, dimerisation (InterPro:IPR016156), Mercuric reductase (InterPro:IPR000815), Glutathione-disulphide reductase (InterPro:IPR006324), Pyridine nucleotide-disulphide oxidoreductase, NAD-binding region (InterPro:IPR001327); BEST Arabidopsis thaliana protein match is: glutathione reductase (TAIR:AT3G54660.1); Has 36408 Blast hits to 36344 proteins in 3180 species: Archae - 854; Bacteria - 26624; Metazoa - 911; Fungi - 472; Plants - 667; Viruses - 0; Other Eukaryotes - 6880 (source: NCBI BLink).
SP7G01430	0.414037	0.382961	AT5G40480	embryo defective 3012 (EMB3012); FUNCTIONS IN: molecular_function unknown; INVOLVED IN: embryo development ending in seed dormancy; LOCATED IN: endomembrane system; EXPRESSED IN: 24 plant structures; EXPRESSED DURING: 13 growth stages; CONTAINS InterPro DOMAIN/s: Invasin/intimin cell-adhesion (InterPro:IPR008964), Bacterial Ig-like, group 2 (InterPro:IPR003343); Has 264 Blast hits to 238 proteins in 89 species: Archae - 0; Bacteria - 31; Metazoa - 150; Fungi - 0; Plants - 48; Viruses - 0; Other Eukaryotes - 35 (source: NCBI BLink).
SP4G15690	0.420225	0.376518	AT2G33380	RESPONSIVE TO DESSICATION 20 (RD20); FUNCTIONS IN: lipoxygenase activity, calcium ion binding; INVOLVED IN: in 7 processes; LOCATED IN: chloroplast membrane, microsome, vacuole; EXPRESSED IN: 21 plant structures; EXPRESSED DURING: 13 growth stages; CONTAINS InterPro DOMAIN/s: Caleosin related (InterPro:IPR007736); BEST Arabidopsis thaliana protein match is: seed gene 1 (TAIR:AT4G26740.1); Has 344 Blast hits to 339 proteins in 61 species: Archae - 0; Bacteria - 0; Metazoa - 0; Fungi - 60; Plants - 279; Viruses - 0; Other Eukaryotes - 5 (source: NCBI BLink).
SP5G22540.B	0.420225	0.376518	AT1G67530	ARM repeat superfamily protein; FUNCTIONS IN: ubiquitin-protein ligase activity, binding; INVOLVED IN: protein ubiquitination; LOCATED IN: ubiquitin ligase complex; EXPRESSED IN: 24 plant structures; EXPRESSED DURING: 15 growth stages; CONTAINS InterPro DOMAIN/s: U box domain (InterPro:IPR003613), Armadillo-like helical (InterPro:IPR011989), Armadillo (InterPro:IPR000225), Armadillo-type fold (InterPro:IPR016024); BEST Arabidopsis thaliana protein match is: ARM repeat superfamily protein (TAIR:AT1G24330.1); Has 3478 Blast hits to 3233 proteins in 245 species: Archae - 0; Bacteria - 16; Metazoa - 777; Fungi - 226; Plants - 2201; Viruses - 3; Other Eukaryotes - 255 (source: NCBI BLink).
SP5G07830.A	0.420225	0.376518	AT3G54620	basic leucine zipper 25 (BZIP25); FUNCTIONS IN: protein heterodimerization activity, sequence-specific DNA binding transcription factor activity; INVOLVED IN: regulation of transcription, DNA-dependent; LOCATED IN: chloroplast; EXPRESSED IN: 23 plant structures; EXPRESSED DURING: 15 growth stages; CONTAINS InterPro DOMAIN/s: Basic-leucine zipper (bZIP) transcription factor (InterPro:IPR004827), bZIP transcription factor, bZIP-1 (InterPro:IPR011616), Basic leucine-zipper, C-terminal (InterPro:IPR020983); BEST Arabidopsis thaliana protein match is: bZIP transcription factor family protein (TAIR:AT4G02640.2); Has 2261 Blast hits to 2259 proteins in 207 species: Archae - 2; Bacteria - 16; Metazoa - 141; Fungi - 138; Plants - 1903; Viruses - 0; Other Eukaryotes - 61 (source: NCBI BLink).
SP6G01220.B	0.420225	0.376518	AT4G00900	ER-type Ca2 -ATPase 2 (ECA2); FUNCTIONS IN: calcium-transporting ATPase activity; INVOLVED IN: calcium ion transport; LOCATED IN: integral to membrane, membrane; EXPRESSED IN: 23 plant structures; EXPRESSED DURING: 13 growth stages; CONTAINS InterPro DOMAIN/s: ATPase, P-type, ATPase-associated domain (InterPro:IPR008250), ATPase, P-type, calcium-transporting (InterPro:IPR005782), ATPase, P-type cation-transporter, N-terminal (InterPro:IPR004014), ATPase, P-type cation exchange, alpha subunit (InterPro:IPR006069), Haloacid dehalogenase-like hydrolase (InterPro:IPR005834), ATPase, P-type, K/Mg/Cd/Cu/Zn/Na/Ca/Na/H-transporter (InterPro:IPR001757), ATPase, P-type phosphorylation site (InterPro:IPR018303), ATPase, P-type cation-transporter, C-terminal (InterPro:IPR006068); BEST Arabidopsis thaliana protein match is: ER-type Ca2 -ATPase 1 (TAIR:AT1G07810.1); Has 1807 Blast hits to 1807 proteins in 277 species: Archae - 0; Bacteria - 0; Metazoa - 736; Fungi - 347; Plants - 385; Viruses - 0; Other Eukaryotes - 339 (source: NCBI BLink).
SP4G29580	0.420225	0.376518	AT2G47640	Small nuclear ribonucleoprotein family protein; FUNCTIONS IN: molecular_function unknown; LOCATED IN: nucleolus, nucleus, small nucleolar ribonucleoprotein complex; EXPRESSED IN: 23 plant structures; EXPRESSED DURING: 13 growth stages; CONTAINS InterPro DOMAIN/s: Like-Sm ribonucleoprotein (LSM) domain (InterPro:IPR001163), Like-Sm ribonucleoprotein (LSM) domain, eukaryotic/archaea-type (InterPro:IPR006649), Like-Sm ribonucleoprotein (LSM)-related domain (InterPro:IPR010920); BEST Arabidopsis thaliana protein match is: Small nuclear ribonucleoprotein family protein (TAIR:AT3G62840.1); Has 791 Blast hits to 791 proteins in 229 species: Archae - 2; Bacteria - 0; Metazoa - 328; Fungi - 181; Plants - 143; Viruses - 0; Other Eukaryotes - 137 (source: NCBI BLink).
SP5G34480	0.420225	0.376518	AT1G79430	ALTERED PHLOEM DEVELOPMENT (APL); BEST Arabidopsis thaliana protein match is: Homeodomain-like superfamily protein (TAIR:AT3G12730.1); Has 30201 Blast hits to 17322 proteins in 780 species: Archae - 12; Bacteria - 1396; Metazoa - 17338; Fungi - 3422; Plants - 5037; Viruses - 0; Other Eukaryotes - 2996 (source: NCBI BLink).
SP6G12270	0.420225	0.376518	AT5G50180	Protein kinase superfamily protein; FUNCTIONS IN: protein serine/threonine/tyrosine kinase activity, kinase activity; INVOLVED IN: protein amino acid phosphorylation; EXPRESSED IN: 22 plant structures; EXPRESSED DURING: 13 growth stages; CONTAINS InterPro DOMAIN/s: Protein kinase, ATP binding site (InterPro:IPR017441), Protein kinase, catalytic domain (InterPro:IPR000719), Serine/threonine-protein kinase, ATN1-like (InterPro:IPR015784), Serine-threonine/tyrosine-protein kinase (InterPro:IPR001245), Protein kinase-like domain (InterPro:IPR011009), Serine/threonine-protein kinase, active site (InterPro:IPR008271); BEST Arabidopsis thaliana protein match is: Protein kinase superfamily protein (TAIR:AT5G40540.1); Has 1807 Blast hits to 1807 proteins in 277 species: Archae - 0; Bacteria - 0; Metazoa - 736; Fungi - 347; Plants - 385; Viruses - 0; Other Eukaryotes - 339 (source: NCBI BLink).
SP4G24470	0.420225	0.376518	AT2G42300	basic helix-loop-helix (bHLH) DNA-binding superfamily protein; FUNCTIONS IN: DNA binding, sequence-specific DNA binding transcription factor activity; INVOLVED IN: regulation of transcription; LOCATED IN: nucleus; EXPRESSED IN: 23 plant structures; EXPRESSED DURING: 13 growth stages; CONTAINS InterPro DOMAIN/s: Helix-loop-helix DNA-binding domain (InterPro:IPR001092), Helix-loop-helix DNA-binding (InterPro:IPR011598); BEST Arabidopsis thaliana protein match is: basic helix-loop-helix (bHLH) DNA-binding superfamily protein (TAIR:AT3G57800.2); Has 2090 Blast hits to 2084 proteins in 92 species: Archae - 0; Bacteria - 0; Metazoa - 11; Fungi - 16; Plants - 2063; Viruses - 0; Other Eukaryotes - 0 (source: NCBI BLink).
SP5G10020	0.420225	0.376518	AT3G52240	unknown protein; Has 220 Blast hits to 193 proteins in 66 species: Archae - 0; Bacteria - 15; Metazoa - 53; Fungi - 33; Plants - 66; Viruses - 0; Other Eukaryotes - 53 (source: NCBI BLink).
SP3G21820.A	0.420225	0.376518	AT3G24120	Homeodomain-like superfamily protein; CONTAINS InterPro DOMAIN/s: Homeodomain-like (InterPro:IPR009057), Myb, DNA-binding (InterPro:IPR014778), HTH transcriptional regulator, Myb-type, DNA-binding (InterPro:IPR017930), Myb-like DNA-binding domain, SHAQKYF class (InterPro:IPR006447), Homeodomain-related (InterPro:IPR012287); BEST Arabidopsis thaliana protein match is: Homeodomain-like superfamily protein (TAIR:AT4G13640.1); Has 1710 Blast hits to 1694 proteins in 69 species: Archae - 0; Bacteria - 2; Metazoa - 34; Fungi - 0; Plants - 1651; Viruses - 0; Other Eukaryotes - 23 (source: NCBI BLink).
SP5G06080.IB2C	0.420225	0.376518	AT3G56460	GroES-like zinc-binding alcohol dehydrogenase family protein; FUNCTIONS IN: oxidoreductase activity, binding, zinc ion binding, catalytic activity; INVOLVED IN: oxidation reduction, metabolic process; LOCATED IN: peroxisome; EXPRESSED IN: 22 plant structures; EXPRESSED DURING: 13 growth stages; CONTAINS InterPro DOMAIN/s: GroES-like (InterPro:IPR011032), NAD(P)-binding domain (InterPro:IPR016040), Alcohol dehydrogenase GroES-like (InterPro:IPR013154), Quinone oxidoreductase/zeta-crystallin, conserved site (InterPro:IPR002364), Alcohol dehydrogenase, C-terminal (InterPro:IPR013149), Alcohol dehydrogenase superfamily, zinc-containing (InterPro:IPR002085); BEST Arabidopsis thaliana protein match is: oxidoreductase, zinc-binding dehydrogenase family protein (TAIR:AT4G21580.1); Has 42737 Blast hits to 42567 proteins in 2748 species: Archae - 582; Bacteria - 27121; Metazoa - 1964; Fungi - 3760; Plants - 1452; Viruses - 3; Other Eukaryotes - 7855 (source: NCBI BLink).
SP4G09780.B	0.420225	0.376518	AT2G27110	FAR1-related sequence 3 (FRS3); FUNCTIONS IN: zinc ion binding; INVOLVED IN: response to red or far red light; LOCATED IN: cellular_component unknown; EXPRESSED IN: 22 plant structures; EXPRESSED DURING: 13 growth stages; CONTAINS InterPro DOMAIN/s: Zinc finger, PMZ-type (InterPro:IPR006564), Zinc finger, SWIM-type (InterPro:IPR007527), Transcription factor, FAR1-related (InterPro:IPR004330), MULE transposase, conserved domain (InterPro:IPR018289); BEST Arabidopsis thaliana protein match is: FAR1-related sequence 5 (TAIR:AT4G38180.1); Has 1433 Blast hits to 1269 proteins in 40 species: Archae - 0; Bacteria - 0; Metazoa - 4; Fungi - 39; Plants - 1388; Viruses - 0; Other Eukaryotes - 2 (source: NCBI BLink).
SP7G26990	0.420225	0.376518	AT4G29040	regulatory particle AAA-ATPase 2A (RPT2a); FUNCTIONS IN: ATPase activity; INVOLVED IN: in 17 processes; LOCATED IN: proteasome regulatory particle, base subcomplex, proteasome complex, nucleus, membrane; EXPRESSED IN: 29 plant structures; EXPRESSED DURING: 13 growth stages; CONTAINS InterPro DOMAIN/s: ATPase, AAA type, core (InterPro:IPR003593), ATPase, AAA-type, core (InterPro:IPR003959), ATPase, AAA-type, conserved site (InterPro:IPR003960), 26S proteasome subunit P45 (InterPro:IPR005937); BEST Arabidopsis thaliana protein match is: AAA-type ATPase family protein (TAIR:AT2G20140.1); Has 31112 Blast hits to 28760 proteins in 3112 species: Archae - 1431; Bacteria - 10308; Metazoa - 4877; Fungi - 3744; Plants - 3214; Viruses - 41; Other Eukaryotes - 7497 (source: NCBI BLink).
SP7G26990	0.420225	0.376518	AT2G20140	AAA-type ATPase family protein; FUNCTIONS IN: hydrolase activity, nucleoside-triphosphatase activity, ATPase activity, nucleotide binding, ATP binding; INVOLVED IN: N-terminal protein myristoylation; LOCATED IN: proteasome complex, plasma membrane; EXPRESSED IN: 22 plant structures; EXPRESSED DURING: 14 growth stages; CONTAINS InterPro DOMAIN/s: ATPase, AAA type, core (InterPro:IPR003593), ATPase, AAA-type, core (InterPro:IPR003959), ATPase, AAA-type, conserved site (InterPro:IPR003960), 26S proteasome subunit P45 (InterPro:IPR005937); BEST Arabidopsis thaliana protein match is: regulatory particle AAA-ATPase 2A (TAIR:AT4G29040.1); Has 31279 Blast hits to 28945 proteins in 3121 species: Archae - 1433; Bacteria - 10368; Metazoa - 4867; Fungi - 3760; Plants - 3280; Viruses - 37; Other Eukaryotes - 7534 (source: NCBI BLink).
SP5G12070.B	0.420225	0.376518	AT3G50040	unknown protein; BEST Arabidopsis thaliana protein match is: unknown protein (TAIR:AT4G37440.2); Has 70 Blast hits to 70 proteins in 12 species: Archae - 0; Bacteria - 0; Metazoa - 0; Fungi - 0; Plants - 70; Viruses - 0; Other Eukaryotes - 0 (source: NCBI BLink).
SP4G29000.B	0.424837	0.371778	AT2G47000	ATP binding cassette subfamily B4 (ABCB4); FUNCTIONS IN: xenobiotic-transporting ATPase activity, ATPase activity, coupled to transmembrane movement of substances; INVOLVED IN: in 8 processes; LOCATED IN: plasma membrane, membrane; EXPRESSED IN: 14 plant structures; EXPRESSED DURING: 4 anthesis, petal differentiation and expansion stage; CONTAINS InterPro DOMAIN/s: ATPase, AAA type, core (InterPro:IPR003593), ABC transporter-like (InterPro:IPR003439), ABC transporter, transmembrane domain, type 1 (InterPro:IPR011527), ABC transporter integral membrane type 1 (InterPro:IPR017940), ABC transporter, transmembrane domain (InterPro:IPR001140), ABC transporter, conserved site (InterPro:IPR017871); BEST Arabidopsis thaliana protein match is: P-glycoprotein 21 (TAIR:AT3G62150.1); Has 844144 Blast hits to 390751 proteins in 4168 species: Archae - 14748; Bacteria - 659498; Metazoa - 17847; Fungi - 13026; Plants - 10001; Viruses - 45; Other Eukaryotes - 128979 (source: NCBI BLink).
SP2G08380.B.IB2	0.424837	0.371778	AT5G43560	TRAF-like superfamily protein; FUNCTIONS IN: molecular_function unknown; INVOLVED IN: biological_process unknown; LOCATED IN: cellular_component unknown; EXPRESSED IN: 24 plant structures; EXPRESSED DURING: 15 growth stages; CONTAINS InterPro DOMAIN/s: TRAF-like (InterPro:IPR008974), MATH (InterPro:IPR002083); BEST Arabidopsis thaliana protein match is: TRAF-like superfamily protein (TAIR:AT1G04300.1); Has 12918 Blast hits to 9295 proteins in 852 species: Archae - 42; Bacteria - 1359; Metazoa - 4426; Fungi - 1772; Plants - 1152; Viruses - 72; Other Eukaryotes - 4095 (source: NCBI BLink).
SP1G35740	0.424837	0.371778	AT1G48850	embryo defective 1144 (EMB1144); FUNCTIONS IN: chorismate synthase activity; INVOLVED IN: aromatic amino acid family biosynthetic process, embryo development ending in seed dormancy; LOCATED IN: nucleolus, chloroplast; EXPRESSED IN: 25 plant structures; EXPRESSED DURING: 15 growth stages; CONTAINS InterPro DOMAIN/s: Chorismate synthase, conserved site (InterPro:IPR020541), Chorismate synthase (InterPro:IPR000453); BEST Arabidopsis thaliana protein match is: RNA 3'-terminal phosphate cyclase/enolpyruvate transferase, alpha/beta (TAIR:AT1G48860.1); Has 9240 Blast hits to 9209 proteins in 2569 species: Archae - 213; Bacteria - 5247; Metazoa - 6; Fungi - 152; Plants - 112; Viruses - 0; Other Eukaryotes - 3510 (source: NCBI BLink).
SP5G07850	0.424837	0.371778	AT3G54610	histone acetyltransferase of the GNAT family 1 (HAG1); FUNCTIONS IN: histone acetyltransferase activity, DNA binding, H3 histone acetyltransferase activity; INVOLVED IN: flower development, histone acetylation, response to light stimulus, positive regulation of transcription, root morphogenesis; LOCATED IN: histone acetyltransferase complex, nucleus; EXPRESSED IN: 9 plant structures; EXPRESSED DURING: 4 anthesis, petal differentiation and expansion stage, E expanded cotyledon stage; CONTAINS InterPro DOMAIN/s: GCN5-related N-acetyltransferase, C-terminal (InterPro:IPR022610), GCN5-related N-acetyltransferase (InterPro:IPR000182), Bromodomain, conserved site (InterPro:IPR018359), Acyl-CoA N-acyltransferase (InterPro:IPR016181), Bromodomain (InterPro:IPR001487); BEST Arabidopsis thaliana protein match is: nuclear protein X1 (TAIR:AT5G63320.1); Has 13698 Blast hits to 5805 proteins in 367 species: Archae - 4; Bacteria - 1437; Metazoa - 4852; Fungi - 1484; Plants - 516; Viruses - 1; Other Eukaryotes - 5404 (source: NCBI BLink).
SP5G25780.B	0.424837	0.371778	AT1G70620	cyclin-related; FUNCTIONS IN: molecular_function unknown; INVOLVED IN: biological_process unknown; LOCATED IN: cellular_component unknown; EXPRESSED IN: 24 plant structures; EXPRESSED DURING: 13 growth stages; Has 112611 Blast hits to 60905 proteins in 2332 species: Archae - 119; Bacteria - 12075; Metazoa - 52298; Fungi - 16219; Plants - 10822; Viruses - 1423; Other Eukaryotes - 19655 (source: NCBI BLink).
SP6G23340.A.X	0.432215	0.364301	AT5G21222	protein kinase family protein; FUNCTIONS IN: protein serine/threonine kinase activity, protein kinase activity, ATP binding; INVOLVED IN: protein amino acid phosphorylation; LOCATED IN: cellular_component unknown; CONTAINS InterPro DOMAIN/s: Serine/threonine-protein kinase domain (InterPro:IPR002290), Serine/threonine-protein kinase-like domain (InterPro:IPR017442), Protein kinase-like domain (InterPro:IPR011009), Serine/threonine-protein kinase, active site (InterPro:IPR008271), CBL-interacting protein kinase (InterPro:IPR020660), Pentatricopeptide repeat (InterPro:IPR002885), Protein kinase, catalytic domain (InterPro:IPR000719), Calcium/calmodulin-dependent protein kinase-like (InterPro:IPR020636); BEST Arabidopsis thaliana protein match is: Tetratricopeptide repeat (TPR)-like superfamily protein (TAIR:AT5G25630.1); Has 35333 Blast hits to 34131 proteins in 2444 species: Archae - 798; Bacteria - 22429; Metazoa - 974; Fungi - 991; Plants - 531; Viruses - 0; Other Eukaryotes - 9610 (source: NCBI BLink).
SP6G17230.A	0.432215	0.364301	AT5G55310	DNA topoisomerase 1 beta (TOP1BETA); FUNCTIONS IN: DNA topoisomerase type I activity; INVOLVED IN: DNA topological change; LOCATED IN: membrane; EXPRESSED IN: 26 plant structures; EXPRESSED DURING: 15 growth stages; CONTAINS InterPro DOMAIN/s: DNA topoisomerase I, DNA binding, mixed alpha/beta motif, eukaryotic-type (InterPro:IPR013030), DNA topoisomerase I, DNA binding, eukaryotic-type (InterPro:IPR008336), DNA topoisomerase I, C-terminal (InterPro:IPR001631), DNA topoisomerase I, active site (InterPro:IPR018521), DNA topoisomerase I, catalytic core, alpha/beta subdomain, eukaryotic-type (InterPro:IPR014727), DNA topoisomerase I, catalytic core, eukaryotic-type (InterPro:IPR013500), DNA topoisomerase I, catalytic core, alpha-helical subdomain, eukaryotic-type (InterPro:IPR014711), DNA topoisomerase I, C-terminal, eukaryotic-type (InterPro:IPR013499), DNA breaking-rejoining enzyme, catalytic core (InterPro:IPR011010); BEST Arabidopsis thaliana protein match is: DNA topoisomerase I alpha (TAIR:AT5G55300.1); Has 1807 Blast hits to 1807 proteins in 277 species: Archae - 0; Bacteria - 0; Metazoa - 736; Fungi - 347; Plants - 385; Viruses - 0; Other Eukaryotes - 339 (source: NCBI BLink).
SP5G31120.B	0.445851	0.350811	AT1G76010	Alba DNA/RNA-binding protein; FUNCTIONS IN: nucleic acid binding; INVOLVED IN: biological_process unknown; LOCATED IN: cellular_component unknown; EXPRESSED IN: 25 plant structures; EXPRESSED DURING: 15 growth stages; CONTAINS InterPro DOMAIN/s: Alba, DNA/RNA-binding protein (InterPro:IPR002775); BEST Arabidopsis thaliana protein match is: Alba DNA/RNA-binding protein (TAIR:AT1G20220.1); Has 82924 Blast hits to 30623 proteins in 1819 species: Archae - 80; Bacteria - 18988; Metazoa - 40987; Fungi - 4955; Plants - 6789; Viruses - 861; Other Eukaryotes - 10264 (source: NCBI BLink).
SP3G10700.B	0.445851	0.350811	AT3G12560	TRF-like 9 (TRFL9); CONTAINS InterPro DOMAIN/s: SANT, DNA-binding (InterPro:IPR001005), Homeodomain-like (InterPro:IPR009057), HTH transcriptional regulator, Myb-type, DNA-binding (InterPro:IPR017930), Homeodomain-related (InterPro:IPR012287); BEST Arabidopsis thaliana protein match is: telomeric DNA binding protein 1 (TAIR:AT5G13820.1); Has 334 Blast hits to 327 proteins in 39 species: Archae - 0; Bacteria - 0; Metazoa - 5; Fungi - 6; Plants - 306; Viruses - 0; Other Eukaryotes - 17 (source: NCBI BLink).
SP1G07890.A	0.445851	0.350811	AT1G09280	CONTAINS InterPro DOMAIN/s: Rhodanese-like (InterPro:IPR001763), Serine hydrolase (InterPro:IPR005645); BEST Arabidopsis thaliana protein match is: Rhodanese/Cell cycle control phosphatase superfamily protein (TAIR:AT2G40760.1); Has 5925 Blast hits to 5912 proteins in 1592 species: Archae - 0; Bacteria - 2946; Metazoa - 156; Fungi - 408; Plants - 229; Viruses - 0; Other Eukaryotes - 2186 (source: NCBI BLink).
SP1G15020.B	0.445851	0.350811	AT1G16880	uridylyltransferase-related; INVOLVED IN: response to cold; LOCATED IN: chloroplast thylakoid membrane, stromule, chloroplast stroma, chloroplast, chloroplast envelope; EXPRESSED IN: 22 plant structures; EXPRESSED DURING: 13 growth stages; BEST Arabidopsis thaliana protein match is: ACT domain-containing protein (TAIR:AT5G04740.1); Has 499 Blast hits to 450 proteins in 72 species: Archae - 0; Bacteria - 103; Metazoa - 0; Fungi - 0; Plants - 340; Viruses - 0; Other Eukaryotes - 56 (source: NCBI BLink).
SP7G35800	0.445851	0.350811	AT4G40050	FUNCTIONS IN: signal transducer activity; INVOLVED IN: biological_process unknown; LOCATED IN: cellular_component unknown; EXPRESSED IN: 22 plant structures; EXPRESSED DURING: 13 growth stages; CONTAINS InterPro DOMAIN/s: Uncharacterised conserved protein UCP013022 (InterPro:IPR016607), Regulator of G protein signalling (InterPro:IPR000342); BEST Arabidopsis thaliana protein match is: Protein of unknown function (DUF3550/UPF0682) (TAIR:AT3G03570.1); Has 30201 Blast hits to 17322 proteins in 780 species: Archae - 12; Bacteria - 1396; Metazoa - 17338; Fungi - 3422; Plants - 5037; Viruses - 0; Other Eukaryotes - 2996 (source: NCBI BLink).
SP6G35040.B.IB2	0.445851	0.350811	AT5G07920	diacylglycerol kinase1 (DGK1); FUNCTIONS IN: diacylglycerol kinase activity, calcium ion binding; INVOLVED IN: activation of protein kinase C activity by G-protein coupled receptor protein signaling pathway, intracellular signaling pathway; LOCATED IN: cellular_component unknown; EXPRESSED IN: 23 plant structures; EXPRESSED DURING: 13 growth stages; CONTAINS InterPro DOMAIN/s: Protein kinase C-like, phorbol ester/diacylglycerol binding (InterPro:IPR002219), Diacylglycerol kinase, catalytic domain (InterPro:IPR001206), Diacylglycerol kinase, accessory domain (InterPro:IPR000756); BEST Arabidopsis thaliana protein match is: diacylglycerol kinase 2 (TAIR:AT5G63770.1); Has 2279 Blast hits to 1631 proteins in 306 species: Archae - 0; Bacteria - 350; Metazoa - 1446; Fungi - 0; Plants - 254; Viruses - 0; Other Eukaryotes - 229 (source: NCBI BLink).
SP1G16400	0.445851	0.350811	AT1G18460	alpha/beta-Hydrolases superfamily protein; FUNCTIONS IN: lipase activity; INVOLVED IN: glycerol biosynthetic process, lipid metabolic process; EXPRESSED IN: 23 plant structures; EXPRESSED DURING: 13 growth stages; CONTAINS InterPro DOMAIN/s: AB-hydrolase-associated lipase region (InterPro:IPR006693); BEST Arabidopsis thaliana protein match is: alpha/beta-Hydrolases superfamily protein (TAIR:AT1G73920.1); Has 1698 Blast hits to 1679 proteins in 187 species: Archae - 0; Bacteria - 0; Metazoa - 1170; Fungi - 262; Plants - 165; Viruses - 0; Other Eukaryotes - 101 (source: NCBI BLink).
SP2G14390.IB2C	0.445851	0.350811	AT2G03480	QUASIMODO2 LIKE 2 (QUL2); LOCATED IN: mitochondrion; EXPRESSED IN: male gametophyte, pollen tube; EXPRESSED DURING: L mature pollen stage, M germinated pollen stage; CONTAINS InterPro DOMAIN/s: Protein of unknown function DUF248, methyltransferase putative (InterPro:IPR004159); BEST Arabidopsis thaliana protein match is: QUASIMODO2 LIKE 1 (TAIR:AT1G13860.3); Has 35333 Blast hits to 34131 proteins in 2444 species: Archae - 798; Bacteria - 22429; Metazoa - 974; Fungi - 991; Plants - 531; Viruses - 0; Other Eukaryotes - 9610 (source: NCBI BLink).
SP7G18940.A	0.473028	0.325113	AT4G20850	tripeptidyl peptidase ii (TPP2); FUNCTIONS IN: tripeptidyl-peptidase activity; INVOLVED IN: proteolysis; LOCATED IN: in 6 components; EXPRESSED IN: 25 plant structures; EXPRESSED DURING: 15 growth stages; CONTAINS InterPro DOMAIN/s: Peptidase S8/S53, subtilisin/kexin/sedolisin (InterPro:IPR000209), Peptidase S8, subtilisin-related (InterPro:IPR015500), Peptidase S8/S53, subtilisin, active site (InterPro:IPR022398), Peptidase S8A, tripeptidyl peptidase II (InterPro:IPR022229); Has 6394 Blast hits to 6195 proteins in 1270 species: Archae - 226; Bacteria - 4362; Metazoa - 666; Fungi - 272; Plants - 126; Viruses - 0; Other Eukaryotes - 742 (source: NCBI BLink).
SP5G13820.A	0.484081	0.315082	AT3G48200	unknown protein; FUNCTIONS IN: molecular_function unknown; INVOLVED IN: biological_process unknown; LOCATED IN: endomembrane system; EXPRESSED IN: 21 plant structures; EXPRESSED DURING: 13 growth stages; Has 210 Blast hits to 148 proteins in 42 species: Archae - 0; Bacteria - 118; Metazoa - 0; Fungi - 0; Plants - 48; Viruses - 0; Other Eukaryotes - 44 (source: NCBI BLink).
SP5G28150.B	0.484081	0.315082	AT1G73180	Eukaryotic translation initiation factor eIF2A family protein; FUNCTIONS IN: molecular_function unknown; INVOLVED IN: biological_process unknown; LOCATED IN: plasma membrane; EXPRESSED IN: 21 plant structures; EXPRESSED DURING: 13 growth stages; CONTAINS InterPro DOMAIN/s: WD40 repeat-like-containing domain (InterPro:IPR011046), Eukaryotic translation initiation factor 2A, central region (InterPro:IPR013979), Translation initiation factor eIF-2A (InterPro:IPR011387), WD40/YVTN repeat-like-containing domain (InterPro:IPR015943); BEST Arabidopsis thaliana protein match is: translation initiation factor 3B1 (TAIR:AT5G27640.1); Has 898 Blast hits to 895 proteins in 262 species: Archae - 0; Bacteria - 8; Metazoa - 280; Fungi - 316; Plants - 125; Viruses - 0; Other Eukaryotes - 169 (source: NCBI BLink).
SP2G17990	0.484081	0.315082	AT3G29390	RS2-interacting KH protein (RIK); FUNCTIONS IN: RNA binding; INVOLVED IN: biological_process unknown; LOCATED IN: nucleus; EXPRESSED IN: 21 plant structures; EXPRESSED DURING: 10 growth stages; Has 9708 Blast hits to 6008 proteins in 528 species: Archae - 14; Bacteria - 833; Metazoa - 2799; Fungi - 1318; Plants - 2564; Viruses - 582; Other Eukaryotes - 1598 (source: NCBI BLink).
SP4G15310	0.484081	0.315082	AT2G32950	CONSTITUTIVE PHOTOMORPHOGENIC 1 (COP1); CONTAINS InterPro DOMAIN/s: WD40 repeat 2 (InterPro:IPR019782), Zinc finger, RING-type, conserved site (InterPro:IPR017907), Zinc finger, RING-type (InterPro:IPR001841), WD40 repeat, conserved site (InterPro:IPR019775), WD40 repeat (InterPro:IPR001680), WD40 repeat-like-containing domain (InterPro:IPR011046), WD40-repeat-containing domain (InterPro:IPR017986), Zinc finger, C3HC4 RING-type (InterPro:IPR018957), WD40/YVTN repeat-like-containing domain (InterPro:IPR015943), WD40 repeat, subgroup (InterPro:IPR019781); BEST Arabidopsis thaliana protein match is: SPA1-related 2 (TAIR:AT4G11110.1); Has 42218 Blast hits to 27649 proteins in 756 species: Archae - 30; Bacteria - 4454; Metazoa - 17716; Fungi - 8958; Plants - 5306; Viruses - 46; Other Eukaryotes - 5708 (source: NCBI BLink).
SP2G27810	0.484081	0.315082	AT5G64740	cellulose synthase 6 (CESA6); FUNCTIONS IN: cellulose synthase activity, transferase activity, transferring glycosyl groups; INVOLVED IN: in 6 processes; LOCATED IN: cortical microtubule, transverse to long axis, Golgi apparatus, cellulose synthase complex, plasma membrane, membrane; EXPRESSED IN: 25 plant structures; EXPRESSED DURING: 15 growth stages; CONTAINS InterPro DOMAIN/s: Cellulose synthase (InterPro:IPR005150), Zinc finger, RING-type (InterPro:IPR001841); BEST Arabidopsis thaliana protein match is: cellulose synthase 5 (TAIR:AT5G09870.1); Has 1807 Blast hits to 1807 proteins in 277 species: Archae - 0; Bacteria - 0; Metazoa - 736; Fungi - 347; Plants - 385; Viruses - 0; Other Eukaryotes - 339 (source: NCBI BLink).
SP5G34590.A	0.484081	0.315082	AT1G79530	glyceraldehyde-3-phosphate dehydrogenase of plastid 1 (GAPCP-1); FUNCTIONS IN: glyceraldehyde-3-phosphate dehydrogenase (phosphorylating) activity, copper ion binding, glyceraldehyde-3-phosphate dehydrogenase activity, zinc ion binding; INVOLVED IN: in 6 processes; LOCATED IN: plastid, membrane; EXPRESSED IN: guard cell, leaf; CONTAINS InterPro DOMAIN/s: Glyceraldehyde 3-phosphate dehydrogenase subfamily (InterPro:IPR000173), Glyceraldehyde 3-phosphate dehydrogenase, catalytic domain (InterPro:IPR020829), Glyceraldehyde-3-phosphate dehydrogenase, type I (InterPro:IPR006424), Glyceraldehyde 3-phosphate dehydrogenase, catalytic domain, subgroup (InterPro:IPR020832), Glyceraldehyde 3-phosphate dehydrogenase, active site (InterPro:IPR020830), Glyceraldehyde 3-phosphate dehydrogenase, NAD(P) binding domain (InterPro:IPR020828); BEST Arabidopsis thaliana protein match is: glyceraldehyde-3-phosphate dehydrogenase of plastid 2 (TAIR:AT1G16300.1); Has 25337 Blast hits to 25325 proteins in 6357 species: Archae - 82; Bacteria - 10921; Metazoa - 2380; Fungi - 2852; Plants - 3837; Viruses - 0; Other Eukaryotes - 5265 (source: NCBI BLink).
SP4G29670.B	0.484081	0.315082	AT4G22100	beta glucosidase 2 (BGLU3); FUNCTIONS IN: cation binding, hydrolase activity, hydrolyzing O-glycosyl compounds, catalytic activity; INVOLVED IN: carbohydrate metabolic process; LOCATED IN: endomembrane system; CONTAINS InterPro DOMAIN/s: Glycoside hydrolase, family 1 (InterPro:IPR001360), Glycoside hydrolase, family 1, active site (InterPro:IPR018120), Glycoside hydrolase, catalytic core (InterPro:IPR017853), Glycoside hydrolase, subgroup, catalytic core (InterPro:IPR013781); BEST Arabidopsis thaliana protein match is: Glycosyl hydrolase superfamily protein (TAIR:AT1G45191.2); Has 11206 Blast hits to 10915 proteins in 1473 species: Archae - 143; Bacteria - 7744; Metazoa - 687; Fungi - 200; Plants - 1442; Viruses - 0; Other Eukaryotes - 990 (source: NCBI BLink).
SP6G04193.IA2C	0.486246	0.313144	AT4G04750	Major facilitator superfamily protein; FUNCTIONS IN: carbohydrate transmembrane transporter activity, sugar:hydrogen symporter activity; INVOLVED IN: transport, transmembrane transport; LOCATED IN: integral to membrane, membrane; EXPRESSED IN: 19 plant structures; EXPRESSED DURING: 13 growth stages; CONTAINS InterPro DOMAIN/s: Sugar transporter, conserved site (InterPro:IPR005829), Major facilitator superfamily (InterPro:IPR020846), General substrate transporter (InterPro:IPR005828), Sugar/inositol transporter (InterPro:IPR003663), Major facilitator superfamily, general substrate transporter (InterPro:IPR016196); BEST Arabidopsis thaliana protein match is: Major facilitator superfamily protein (TAIR:AT4G04760.1); Has 35831 Blast hits to 35204 proteins in 2351 species: Archae - 638; Bacteria - 18535; Metazoa - 5452; Fungi - 6963; Plants - 2695; Viruses - 0; Other Eukaryotes - 1548 (source: NCBI BLink).
SP3G22580	0.486246	0.313144	AT3G24840	Sec14p-like phosphatidylinositol transfer family protein; FUNCTIONS IN: transporter activity; INVOLVED IN: transport; LOCATED IN: intracellular; EXPRESSED IN: 17 plant structures; EXPRESSED DURING: 9 growth stages; CONTAINS InterPro DOMAIN/s: Cellular retinaldehyde-binding/triple function, C-terminal (InterPro:IPR001251), Cellular retinaldehyde-binding/triple function, N-terminal (InterPro:IPR008273), Cellular retinaldehyde binding/alpha-tocopherol transport (InterPro:IPR001071), Phosphatidylinositol transfer protein-like, N-terminal (InterPro:IPR011074); BEST Arabidopsis thaliana protein match is: Sec14p-like phosphatidylinositol transfer family protein (TAIR:AT4G39170.1); Has 2612 Blast hits to 2599 proteins in 230 species: Archae - 0; Bacteria - 0; Metazoa - 823; Fungi - 527; Plants - 863; Viruses - 0; Other Eukaryotes - 399 (source: NCBI BLink).
SP6G39710.A	0.486246	0.313144	AT5G02880	ubiquitin-protein ligase 4 (UPL4); CONTAINS InterPro DOMAIN/s: Armadillo-like helical (InterPro:IPR011989), Armadillo-type fold (InterPro:IPR016024), HECT (InterPro:IPR000569); BEST Arabidopsis thaliana protein match is: HEAT repeat ;HECT-domain (ubiquitin-transferase) (TAIR:AT4G38600.1); Has 5635 Blast hits to 5003 proteins in 272 species: Archae - 0; Bacteria - 11; Metazoa - 3196; Fungi - 992; Plants - 513; Viruses - 0; Other Eukaryotes - 923 (source: NCBI BLink).
SP5G07860.B	0.500358	0.300719	AT3G54600	Class I glutamine amidotransferase-like superfamily protein; LOCATED IN: endomembrane system; CONTAINS InterPro DOMAIN/s: ThiJ/PfpI (InterPro:IPR002818); BEST Arabidopsis thaliana protein match is: Class I glutamine amidotransferase-like superfamily protein (TAIR:AT2G38860.2); Has 5251 Blast hits to 3173 proteins in 1205 species: Archae - 295; Bacteria - 4620; Metazoa - 9; Fungi - 11; Plants - 126; Viruses - 0; Other Eukaryotes - 190 (source: NCBI BLink).
SP2G21900.B	0.500358	0.300719	AT5G25630	Tetratricopeptide repeat (TPR)-like superfamily protein; CONTAINS InterPro DOMAIN/s: Pentatricopeptide repeat (InterPro:IPR002885); BEST Arabidopsis thaliana protein match is: protein kinase family protein (TAIR:AT5G21222.1); Has 43023 Blast hits to 13141 proteins in 298 species: Archae - 3; Bacteria - 54; Metazoa - 633; Fungi - 665; Plants - 40141; Viruses - 0; Other Eukaryotes - 1527 (source: NCBI BLink).
SP5G29760	0.500358	0.300719	AT1G74640	alpha/beta-Hydrolases superfamily protein; INVOLVED IN: biological_process unknown; LOCATED IN: chloroplast thylakoid membrane, chloroplast, chloroplast envelope; EXPRESSED IN: 24 plant structures; EXPRESSED DURING: 15 growth stages; Has 202 Blast hits to 202 proteins in 71 species: Archae - 28; Bacteria - 92; Metazoa - 0; Fungi - 0; Plants - 70; Viruses - 0; Other Eukaryotes - 12 (source: NCBI BLink).
SP4G20710	0.500358	0.300719	AT2G38390	Peroxidase superfamily protein; FUNCTIONS IN: peroxidase activity, heme binding; INVOLVED IN: response to salt stress; LOCATED IN: endomembrane system; EXPRESSED IN: root; CONTAINS InterPro DOMAIN/s: Haem peroxidase (InterPro:IPR010255), Plant peroxidase (InterPro:IPR000823), Peroxidases heam-ligand binding site (InterPro:IPR019793), Peroxidase, active site (InterPro:IPR019794), Haem peroxidase, plant/fungal/bacterial (InterPro:IPR002016); BEST Arabidopsis thaliana protein match is: Peroxidase superfamily protein (TAIR:AT2G38380.1); Has 4338 Blast hits to 4309 proteins in 248 species: Archae - 0; Bacteria - 0; Metazoa - 4; Fungi - 52; Plants - 4237; Viruses - 0; Other Eukaryotes - 45 (source: NCBI BLink).
SP2G07860	0.500358	0.300719
SP4G28520.B	0.500358	0.300719	AT2G46500	phosphoinositide 4-kinase gamma 4 (PI4K GAMMA 4); CONTAINS InterPro DOMAIN/s: Phosphatidylinositol 3-/4-kinase, catalytic (InterPro:IPR000403), Ubiquitin subgroup (InterPro:IPR019956), Ubiquitin (InterPro:IPR000626), Ubiquitin supergroup (InterPro:IPR019955); BEST Arabidopsis thaliana protein match is: Phosphatidylinositol 3- and 4-kinase ;Ubiquitin family protein (TAIR:AT5G24240.1); Has 12754 Blast hits to 4652 proteins in 669 species: Archae - 0; Bacteria - 30; Metazoa - 5285; Fungi - 1569; Plants - 3375; Viruses - 284; Other Eukaryotes - 2211 (source: NCBI BLink).
SP5G26240	0.500358	0.300719	AT1G71070	Core-2/I-branching beta-1,6-N-acetylglucosaminyltransferase family protein; FUNCTIONS IN: transferase activity, transferring glycosyl groups, acetylglucosaminyltransferase activity; INVOLVED IN: carbohydrate biosynthetic process; LOCATED IN: endomembrane system, membrane; EXPRESSED IN: 22 plant structures; EXPRESSED DURING: 13 growth stages; CONTAINS InterPro DOMAIN/s: Glycosyl transferase, family 14 (InterPro:IPR003406), Core-2/I-Branching enzyme (InterPro:IPR021141); BEST Arabidopsis thaliana protein match is: Core-2/I-branching beta-1,6-N-acetylglucosaminyltransferase family protein (TAIR:AT5G39990.1); Has 951 Blast hits to 950 proteins in 117 species: Archae - 0; Bacteria - 44; Metazoa - 555; Fungi - 0; Plants - 318; Viruses - 14; Other Eukaryotes - 20 (source: NCBI BLink).
SP7G25220.B	0.5028	0.298604	AT4G27300	S-locus lectin protein kinase family protein; FUNCTIONS IN: in 6 functions; INVOLVED IN: protein amino acid phosphorylation, recognition of pollen; LOCATED IN: endomembrane system; EXPRESSED IN: 21 plant structures; EXPRESSED DURING: 11 growth stages; CONTAINS InterPro DOMAIN/s: Curculin-like (mannose-binding) lectin (InterPro:IPR001480), PAN-2 domain (InterPro:IPR013227), Apple-like (InterPro:IPR003609), Protein kinase, catalytic domain (InterPro:IPR000719), S-locus glycoprotein (InterPro:IPR000858), Serine-threonine/tyrosine-protein kinase (InterPro:IPR001245), Protein kinase-like domain (InterPro:IPR011009), Serine/threonine-protein kinase, active site (InterPro:IPR008271); BEST Arabidopsis thaliana protein match is: S-locus lectin protein kinase family protein (TAIR:AT4G27290.1); Has 1807 Blast hits to 1807 proteins in 277 species: Archae - 0; Bacteria - 0; Metazoa - 736; Fungi - 347; Plants - 385; Viruses - 0; Other Eukaryotes - 339 (source: NCBI BLink).
SP7G02400	0.5028	0.298604	AT5G39590	TLD-domain containing nucleolar protein; FUNCTIONS IN: molecular_function unknown; INVOLVED IN: N-terminal protein myristoylation; LOCATED IN: cellular_component unknown; EXPRESSED IN: 24 plant structures; EXPRESSED DURING: 15 growth stages; CONTAINS InterPro DOMAIN/s: TLDc (InterPro:IPR006571); Has 191 Blast hits to 191 proteins in 77 species: Archae - 0; Bacteria - 0; Metazoa - 80; Fungi - 11; Plants - 49; Viruses - 0; Other Eukaryotes - 51 (source: NCBI BLink).
SP6G16870	0.5028	0.298604	AT5G54900	RNA-binding protein 45A (RBP45A); FUNCTIONS IN: RNA binding; EXPRESSED IN: 24 plant structures; EXPRESSED DURING: 15 growth stages; CONTAINS InterPro DOMAIN/s: RNA recognition motif, RNP-1 (InterPro:IPR000504), Nucleotide-binding, alpha-beta plait (InterPro:IPR012677); BEST Arabidopsis thaliana protein match is: RNA-binding (RRM/RBD/RNP motifs) family protein (TAIR:AT4G27000.1); Has 30201 Blast hits to 17322 proteins in 780 species: Archae - 12; Bacteria - 1396; Metazoa - 17338; Fungi - 3422; Plants - 5037; Viruses - 0; Other Eukaryotes - 2996 (source: NCBI BLink).
SP7G18450.B	0.5028	0.298604	AT4G19990	FAR1-related sequence 1 (FRS1); FUNCTIONS IN: zinc ion binding; INVOLVED IN: response to red or far red light; LOCATED IN: cellular_component unknown; CONTAINS InterPro DOMAIN/s: MULE transposase, conserved domain (InterPro:IPR018289), Transcription factor, FAR1-related (InterPro:IPR004330), Zinc finger, PMZ-type (InterPro:IPR006564), Zinc finger, SWIM-type (InterPro:IPR007527); BEST Arabidopsis thaliana protein match is: far-red elongated hypocotyls 3 (TAIR:AT3G22170.2); Has 1641 Blast hits to 1185 proteins in 41 species: Archae - 0; Bacteria - 0; Metazoa - 4; Fungi - 8; Plants - 1612; Viruses - 0; Other Eukaryotes - 17 (source: NCBI BLink).
SP2G22620.B	0.5028	0.298604	AT5G24830	Tetratricopeptide repeat (TPR)-like superfamily protein; CONTAINS InterPro DOMAIN/s: Pentatricopeptide repeat (InterPro:IPR002885); BEST Arabidopsis thaliana protein match is: Pentatricopeptide repeat (PPR) superfamily protein (TAIR:AT1G63080.1); Has 30201 Blast hits to 17322 proteins in 780 species: Archae - 12; Bacteria - 1396; Metazoa - 17338; Fungi - 3422; Plants - 5037; Viruses - 0; Other Eukaryotes - 2996 (source: NCBI BLink).
SP5G16340	0.5028	0.298604	AT3G44880	ACCELERATED CELL DEATH 1 (ACD1); FUNCTIONS IN: iron-sulfur cluster binding, pheophorbide a oxygenase activity; INVOLVED IN: flower development, cell death, chlorophyll catabolic process, defense response to bacterium, incompatible interaction, fruit development; LOCATED IN: chloroplast, chloroplast inner membrane; EXPRESSED IN: 22 plant structures; EXPRESSED DURING: 13 growth stages; CONTAINS InterPro DOMAIN/s: Rieske [2Fe-2S] iron-sulphur domain (InterPro:IPR017941), Pheophorbide a oxygenase (InterPro:IPR013626); BEST Arabidopsis thaliana protein match is: ACD1-like (TAIR:AT4G25650.1); Has 4072 Blast hits to 4065 proteins in 685 species: Archae - 4; Bacteria - 2839; Metazoa - 50; Fungi - 15; Plants - 409; Viruses - 0; Other Eukaryotes - 755 (source: NCBI BLink).
SP2G04470.B.X.IB2C	0.5028	0.298604	AT1G60200	splicing factor PWI domain-containing protein / RNA recognition motif (RRM)-containing protein; FUNCTIONS IN: nucleotide binding, nucleic acid binding; INVOLVED IN: mRNA processing; LOCATED IN: chloroplast; EXPRESSED IN: 24 plant structures; EXPRESSED DURING: 13 growth stages; CONTAINS InterPro DOMAIN/s: RNA recognition motif, RNP-1 (InterPro:IPR000504), Nucleotide-binding, alpha-beta plait (InterPro:IPR012677), Splicing factor PWI (InterPro:IPR002483); Has 135188 Blast hits to 78111 proteins in 2910 species: Archae - 381; Bacteria - 16050; Metazoa - 59921; Fungi - 15870; Plants - 11369; Viruses - 1556; Other Eukaryotes - 30041 (source: NCBI BLink).
SP6G32980.B	0.5028	0.298604	AT5G10460	Haloacid dehalogenase-like hydrolase (HAD) superfamily protein; FUNCTIONS IN: hydrolase activity; LOCATED IN: chloroplast; EXPRESSED IN: 22 plant structures; EXPRESSED DURING: 13 growth stages; CONTAINS InterPro DOMAIN/s: HAD-superfamily hydrolase, subfamily IIA, hypothetical 3 (InterPro:IPR006356); Has 4117 Blast hits to 4117 proteins in 1113 species: Archae - 73; Bacteria - 2243; Metazoa - 198; Fungi - 54; Plants - 37; Viruses - 0; Other Eukaryotes - 1512 (source: NCBI BLink).
SP5G07440.IA2	0.5028	0.298604	AT3G54990	SCHLAFMUTZE (SMZ); CONTAINS InterPro DOMAIN/s: DNA-binding, integrase-type (InterPro:IPR016177), Pathogenesis-related transcriptional factor/ERF, DNA-binding (InterPro:IPR001471); BEST Arabidopsis thaliana protein match is: Integrase-type DNA-binding superfamily protein (TAIR:AT2G39250.1); Has 4731 Blast hits to 4226 proteins in 234 species: Archae - 0; Bacteria - 32; Metazoa - 0; Fungi - 0; Plants - 4627; Viruses - 15; Other Eukaryotes - 57 (source: NCBI BLink).
SP4G18070	0.5028	0.298604	AT2G35800	mitochondrial substrate carrier family protein; FUNCTIONS IN: binding, calcium ion binding; INVOLVED IN: transport, transmembrane transport; LOCATED IN: mitochondrial inner membrane, chloroplast envelope; EXPRESSED IN: 22 plant structures; EXPRESSED DURING: 13 growth stages; CONTAINS InterPro DOMAIN/s: Mitochondrial carrier protein (InterPro:IPR002067), EF-Hand 1, calcium-binding site (InterPro:IPR018247), EF-HAND 2 (InterPro:IPR018249), Mitochondrial substrate carrier (InterPro:IPR001993), EF-hand-like domain (InterPro:IPR011992), Mitochondrial substrate/solute carrier (InterPro:IPR018108); BEST Arabidopsis thaliana protein match is: Mitochondrial substrate carrier family protein (TAIR:AT2G26360.1); Has 17569 Blast hits to 12630 proteins in 423 species: Archae - 0; Bacteria - 12; Metazoa - 7266; Fungi - 5152; Plants - 3396; Viruses - 0; Other Eukaryotes - 1743 (source: NCBI BLink).
SP2G29290	0.5028	0.298604	AT5G67370	Protein of unknown function (DUF1230); CONTAINS InterPro DOMAIN/s: Protein of unknown function DUF1230 (InterPro:IPR009631); BEST Arabidopsis thaliana protein match is: Protein of unknown function (DUF1230) (TAIR:AT5G11840.1); Has 1807 Blast hits to 1807 proteins in 277 species: Archae - 0; Bacteria - 0; Metazoa - 736; Fungi - 347; Plants - 385; Viruses - 0; Other Eukaryotes - 339 (source: NCBI BLink).
SP1G00800	0.5028	0.298604	AT1G01510	ANGUSTIFOLIA (AN); CONTAINS InterPro DOMAIN/s: D-isomer specific 2-hydroxyacid dehydrogenase, NAD-binding (InterPro:IPR006140), NAD(P)-binding domain (InterPro:IPR016040); BEST Arabidopsis thaliana protein match is: D-isomer specific 2-hydroxyacid dehydrogenase family protein (TAIR:AT1G12550.1); Has 20556 Blast hits to 20427 proteins in 2617 species: Archae - 372; Bacteria - 13694; Metazoa - 624; Fungi - 929; Plants - 529; Viruses - 5; Other Eukaryotes - 4403 (source: NCBI BLink).
SP4G19300	0.5028	0.298604	AT2G37020	Translin family protein; FUNCTIONS IN: sequence-specific DNA binding, DNA binding; INVOLVED IN: biological_process unknown; LOCATED IN: chloroplast; EXPRESSED IN: 21 plant structures; EXPRESSED DURING: 13 growth stages; CONTAINS InterPro DOMAIN/s: Translin, C-terminal (InterPro:IPR016069), Translin (InterPro:IPR002848), Translin, N-terminal (InterPro:IPR016068); Has 30201 Blast hits to 17322 proteins in 780 species: Archae - 12; Bacteria - 1396; Metazoa - 17338; Fungi - 3422; Plants - 5037; Viruses - 0; Other Eukaryotes - 2996 (source: NCBI BLink).
SP6G26990	0.5028	0.298604	AT5G17240	SET domain group 40 (SDG40); CONTAINS InterPro DOMAIN/s: SET domain (InterPro:IPR001214); BEST Arabidopsis thaliana protein match is: SET domain-containing protein (TAIR:AT3G55080.1); Has 770 Blast hits to 763 proteins in 162 species: Archae - 0; Bacteria - 0; Metazoa - 214; Fungi - 160; Plants - 288; Viruses - 0; Other Eukaryotes - 108 (source: NCBI BLink).
SP6G32620	0.5028	0.298604	AT5G10840	Endomembrane protein 70 protein family; LOCATED IN: integral to membrane, Golgi apparatus, plasma membrane, plant-type cell wall; EXPRESSED IN: 23 plant structures; EXPRESSED DURING: 13 growth stages; CONTAINS InterPro DOMAIN/s: Nonaspanin (TM9SF) (InterPro:IPR004240); BEST Arabidopsis thaliana protein match is: Endomembrane protein 70 protein family (TAIR:AT5G25100.1); Has 1652 Blast hits to 1622 proteins in 358 species: Archae - 0; Bacteria - 81; Metazoa - 616; Fungi - 232; Plants - 453; Viruses - 0; Other Eukaryotes - 270 (source: NCBI BLink).
SP7G27000.A	0.5028	0.298604	AT4G29060	embryo defective 2726 (emb2726); FUNCTIONS IN: RNA binding, translation elongation factor activity; INVOLVED IN: translational elongation, response to cadmium ion, embryo development ending in seed dormancy; LOCATED IN: chloroplast stroma, chloroplast, chloroplast envelope; EXPRESSED IN: 24 plant structures; EXPRESSED DURING: 14 growth stages; CONTAINS InterPro DOMAIN/s: Nucleic acid-binding, OB-fold (InterPro:IPR012340), Ubiquitin-associated/translation elongation factor EF1B, N-terminal (InterPro:IPR000449), Ribosomal protein S1, RNA-binding domain (InterPro:IPR003029), Translation elongation factor EFTs/EF1B (InterPro:IPR001816), Translation elongation factor EFTs/EF1B, dimerisation (InterPro:IPR014039), Nucleic acid-binding, OB-fold-like (InterPro:IPR016027), Translation elongation factor Ts, conserved site (InterPro:IPR018101), UBA-like (InterPro:IPR009060); BEST Arabidopsis thaliana protein match is: translation elongation factor Ts (EF-Ts), putative (TAIR:AT4G11120.1); Has 30201 Blast hits to 17322 proteins in 780 species: Archae - 12; Bacteria - 1396; Metazoa - 17338; Fungi - 3422; Plants - 5037; Viruses - 0; Other Eukaryotes - 2996 (source: NCBI BLink).
SP3G19680	0.5028	0.298604	AT3G21670	Major facilitator superfamily protein; FUNCTIONS IN: transporter activity; INVOLVED IN: oligopeptide transport; LOCATED IN: membrane; EXPRESSED IN: 21 plant structures; EXPRESSED DURING: 13 growth stages; CONTAINS InterPro DOMAIN/s: Oligopeptide transporter (InterPro:IPR000109), Major facilitator superfamily, general substrate transporter (InterPro:IPR016196); BEST Arabidopsis thaliana protein match is: Major facilitator superfamily protein (TAIR:AT2G26690.1); Has 7861 Blast hits to 7524 proteins in 1448 species: Archae - 0; Bacteria - 4058; Metazoa - 633; Fungi - 459; Plants - 2170; Viruses - 0; Other Eukaryotes - 541 (source: NCBI BLink).
SP3G19700	0.5028	0.298604	AT3G21690	MATE efflux family protein; FUNCTIONS IN: antiporter activity, drug transmembrane transporter activity, transporter activity; INVOLVED IN: drug transmembrane transport, transmembrane transport; LOCATED IN: plasma membrane, membrane; EXPRESSED IN: 23 plant structures; EXPRESSED DURING: 13 growth stages; CONTAINS InterPro DOMAIN/s: Multi antimicrobial extrusion protein MatE (InterPro:IPR002528); BEST Arabidopsis thaliana protein match is: MATE efflux family protein (TAIR:AT1G61890.1); Has 11325 Blast hits to 11232 proteins in 2038 species: Archae - 269; Bacteria - 8227; Metazoa - 142; Fungi - 332; Plants - 1357; Viruses - 0; Other Eukaryotes - 998 (source: NCBI BLink).
SP2G07940.B	0.5028	0.298604	AT5G43160	Family of unknown function (DUF566) ; CONTAINS InterPro DOMAIN/s: Protein of unknown function DUF566 (InterPro:IPR007573); BEST Arabidopsis thaliana protein match is: Family of unknown function (DUF566) (TAIR:AT3G19570.2); Has 205 Blast hits to 204 proteins in 15 species: Archae - 0; Bacteria - 0; Metazoa - 4; Fungi - 0; Plants - 201; Viruses - 0; Other Eukaryotes - 0 (source: NCBI BLink).
SP5G09620.B	0.5028	0.298604	AT3G52720	alpha carbonic anhydrase 1 (ACA1); FUNCTIONS IN: carbonate dehydratase activity, zinc ion binding; INVOLVED IN: one-carbon metabolic process; LOCATED IN: chloroplast stroma; EXPRESSED IN: 20 plant structures; EXPRESSED DURING: 11 growth stages; CONTAINS InterPro DOMAIN/s: Carbonic anhydrase, alpha-class, catalytic domain (InterPro:IPR001148), Carbonic anhydrase, CAH1-like (InterPro:IPR018340), Carbonic anhydrase, alpha-class, conserved site (InterPro:IPR018338); BEST Arabidopsis thaliana protein match is: alpha carbonic anhydrase 7 (TAIR:AT1G08080.1); Has 3348 Blast hits to 3336 proteins in 547 species: Archae - 0; Bacteria - 715; Metazoa - 2044; Fungi - 83; Plants - 327; Viruses - 0; Other Eukaryotes - 179 (source: NCBI BLink).
SP5G01810	0.5028	0.298604	AT3G61600	POZ/BTB containin G-protein 1 (POB1); CONTAINS InterPro DOMAIN/s: BTB/POZ (InterPro:IPR013069), BTB/Kelch-associated (InterPro:IPR011705), BTB/POZ fold (InterPro:IPR011333), Kelch related (InterPro:IPR013089), BTB/POZ-like (InterPro:IPR000210); BEST Arabidopsis thaliana protein match is: BTB/POZ/Kelch-associated protein (TAIR:AT2G46260.1); Has 3471 Blast hits to 3456 proteins in 95 species: Archae - 0; Bacteria - 0; Metazoa - 3227; Fungi - 0; Plants - 131; Viruses - 11; Other Eukaryotes - 102 (source: NCBI BLink).
SP7G30230.B.X	0.5028	0.298604	AT4G32440	Plant Tudor-like RNA-binding protein; FUNCTIONS IN: RNA binding; INVOLVED IN: biological_process unknown; EXPRESSED IN: 21 plant structures; EXPRESSED DURING: 10 growth stages; CONTAINS InterPro DOMAIN/s: ENT (InterPro:IPR005491), Tudor-like, plant (InterPro:IPR014002), Agenet (InterPro:IPR008395); BEST Arabidopsis thaliana protein match is: Plant Tudor-like protein (TAIR:AT2G25590.1); Has 1807 Blast hits to 1807 proteins in 277 species: Archae - 0; Bacteria - 0; Metazoa - 736; Fungi - 347; Plants - 385; Viruses - 0; Other Eukaryotes - 339 (source: NCBI BLink).
SP3G03670	0.5028	0.298604	AT3G04840	Ribosomal protein S3Ae; FUNCTIONS IN: structural constituent of ribosome; INVOLVED IN: translation; LOCATED IN: cytosolic small ribosomal subunit, cytosolic ribosome, plasma membrane, chloroplast; EXPRESSED IN: 27 plant structures; EXPRESSED DURING: 16 growth stages; CONTAINS InterPro DOMAIN/s: Ribosomal protein S3Ae, conserved site (InterPro:IPR018281), Ribosomal protein S3Ae (InterPro:IPR001593); BEST Arabidopsis thaliana protein match is: Ribosomal protein S3Ae (TAIR:AT4G34670.1); Has 1367 Blast hits to 1362 proteins in 410 species: Archae - 234; Bacteria - 1; Metazoa - 463; Fungi - 247; Plants - 191; Viruses - 0; Other Eukaryotes - 231 (source: NCBI BLink).
SP4G11740.B	0.5028	0.298604	AT2G28930	protein kinase 1B (PK1B); FUNCTIONS IN: protein serine/threonine kinase activity, protein kinase activity, kinase activity, ATP binding; INVOLVED IN: protein amino acid phosphorylation, N-terminal protein myristoylation; LOCATED IN: plasma membrane; EXPRESSED IN: 22 plant structures; EXPRESSED DURING: 13 growth stages; CONTAINS InterPro DOMAIN/s: Protein kinase, ATP binding site (InterPro:IPR017441), Protein kinase, catalytic domain (InterPro:IPR000719), Serine-threonine/tyrosine-protein kinase (InterPro:IPR001245), Protein kinase-like domain (InterPro:IPR011009), Serine/threonine-protein kinase, active site (InterPro:IPR008271); BEST Arabidopsis thaliana protein match is: Protein kinase superfamily protein (TAIR:AT1G07570.1); Has 35333 Blast hits to 34131 proteins in 2444 species: Archae - 798; Bacteria - 22429; Metazoa - 974; Fungi - 991; Plants - 531; Viruses - 0; Other Eukaryotes - 9610 (source: NCBI BLink).
SP7G16230	0.5028	0.298604	AT4G17890	ARF-GAP domain 8 (AGD8); FUNCTIONS IN: ARF GTPase activator activity, DNA binding, zinc ion binding; INVOLVED IN: regulation of ARF GTPase activity; LOCATED IN: nucleus; EXPRESSED IN: 24 plant structures; EXPRESSED DURING: 15 growth stages; CONTAINS InterPro DOMAIN/s: Arf GTPase activating protein (InterPro:IPR001164); BEST Arabidopsis thaliana protein match is: ARF-GAP domain 9 (TAIR:AT5G46750.1); Has 30201 Blast hits to 17322 proteins in 780 species: Archae - 12; Bacteria - 1396; Metazoa - 17338; Fungi - 3422; Plants - 5037; Viruses - 0; Other Eukaryotes - 2996 (source: NCBI BLink).
SP6G34660.A	0.5028	0.298604	AT5G08300	Succinyl-CoA ligase, alpha subunit; FUNCTIONS IN: succinate-CoA ligase (GDP-forming) activity, copper ion binding, metal ion binding; INVOLVED IN: response to cadmium ion, metabolic process; LOCATED IN: mitochondrion, cell wall; EXPRESSED IN: 25 plant structures; EXPRESSED DURING: 14 growth stages; CONTAINS InterPro DOMAIN/s: Succinyl-CoA ligase, alpha subunit (InterPro:IPR005810), ATP-citrate lyase/succinyl-CoA ligase (InterPro:IPR005811), NAD(P)-binding domain (InterPro:IPR016040), ATP-citrate lyase/succinyl-CoA ligase, active site (InterPro:IPR017440), CoA-binding (InterPro:IPR003781), Succinyl-CoA synthetase-like (InterPro:IPR016102); BEST Arabidopsis thaliana protein match is: Succinyl-CoA ligase, alpha subunit (TAIR:AT5G23250.1); Has 9706 Blast hits to 9705 proteins in 2093 species: Archae - 338; Bacteria - 4848; Metazoa - 444; Fungi - 287; Plants - 143; Viruses - 0; Other Eukaryotes - 3646 (source: NCBI BLink).
SP1G35040	0.50494	0.29676	AT1G48090	calcium-dependent lipid-binding family protein; FUNCTIONS IN: phosphoinositide binding; INVOLVED IN: signal transduction; LOCATED IN: chloroplast; EXPRESSED IN: 26 plant structures; EXPRESSED DURING: 15 growth stages; CONTAINS InterPro DOMAIN/s: C2 membrane targeting protein (InterPro:IPR018029), Protein of unknown function DUF946 (InterPro:IPR009291), Vacuolar protein sorting-associated protein (InterPro:IPR009543), C2 calcium/lipid-binding domain, CaLB (InterPro:IPR008973); BEST Arabidopsis thaliana protein match is: pleckstrin homology (PH) domain-containing protein (TAIR:AT4G17140.2); Has 2732 Blast hits to 1481 proteins in 212 species: Archae - 2; Bacteria - 15; Metazoa - 1181; Fungi - 466; Plants - 461; Viruses - 0; Other Eukaryotes - 607 (source: NCBI BLink).
SP4G19210	0.505161	0.29657	AT2G36910	ATP binding cassette subfamily B1 (ABCB1); FUNCTIONS IN: ATPase activity, coupled to transmembrane movement of substances, calmodulin binding, auxin efflux transmembrane transporter activity; INVOLVED IN: in 10 processes; LOCATED IN: plasma membrane; EXPRESSED IN: 26 plant structures; EXPRESSED DURING: 13 growth stages; CONTAINS InterPro DOMAIN/s: ATPase, AAA type, core (InterPro:IPR003593), ABC transporter-like (InterPro:IPR003439), ABC transporter, transmembrane domain, type 1 (InterPro:IPR011527), ABC transporter integral membrane type 1 (InterPro:IPR017940), ABC transporter, transmembrane domain (InterPro:IPR001140), ABC transporter, conserved site (InterPro:IPR017871); BEST Arabidopsis thaliana protein match is: ATP binding cassette subfamily B19 (TAIR:AT3G28860.1); Has 825599 Blast hits to 386427 proteins in 4134 species: Archae - 14573; Bacteria - 644325; Metazoa - 17752; Fungi - 12077; Plants - 9020; Viruses - 35; Other Eukaryotes - 127817 (source: NCBI BLink).
SP5G27710.A	0.505161	0.29657	AT1G72650	TRF-like 6 (TRFL6); FUNCTIONS IN: DNA binding, sequence-specific DNA binding transcription factor activity; INVOLVED IN: response to cadmium ion, response to salt stress; EXPRESSED IN: 23 plant structures; EXPRESSED DURING: 13 growth stages; CONTAINS InterPro DOMAIN/s: SANT, DNA-binding (InterPro:IPR001005), Homeodomain-like (InterPro:IPR009057), Myb, DNA-binding (InterPro:IPR014778), HTH transcriptional regulator, Myb-type, DNA-binding (InterPro:IPR017930), Homeodomain-related (InterPro:IPR012287); BEST Arabidopsis thaliana protein match is: TRF-like 3 (TAIR:AT1G17460.1); Has 768 Blast hits to 751 proteins in 122 species: Archae - 0; Bacteria - 30; Metazoa - 117; Fungi - 31; Plants - 500; Viruses - 0; Other Eukaryotes - 90 (source: NCBI BLink).
SP6G29780.IA2C	0.505161	0.29657	AT5G14250	CONSTITUTIVE PHOTOMORPHOGENIC 13 (COP13); CONTAINS InterPro DOMAIN/s: Proteasome component (PCI) domain (InterPro:IPR000717), Winged helix-turn-helix transcription repressor DNA-binding (InterPro:IPR011991); Has 30201 Blast hits to 17322 proteins in 780 species: Archae - 12; Bacteria - 1396; Metazoa - 17338; Fungi - 3422; Plants - 5037; Viruses - 0; Other Eukaryotes - 2996 (source: NCBI BLink).
SP7G19960	0.505161	0.29657	AT4G21790	tobamovirus multiplication 1 (TOM1); INVOLVED IN: viral replication complex formation and maintenance; LOCATED IN: vacuolar membrane, plasma membrane; EXPRESSED IN: 24 plant structures; EXPRESSED DURING: 15 growth stages; CONTAINS InterPro DOMAIN/s: Protein of unknown function DUF1084 (InterPro:IPR009457); BEST Arabidopsis thaliana protein match is: tobamovirus multiplication protein 3 (TAIR:AT2G02180.1); Has 30201 Blast hits to 17322 proteins in 780 species: Archae - 12; Bacteria - 1396; Metazoa - 17338; Fungi - 3422; Plants - 5037; Viruses - 0; Other Eukaryotes - 2996 (source: NCBI BLink).
SP5G00900	0.505161	0.29657	AT3G62600	ATERDJ3B; FUNCTIONS IN: unfolded protein binding, heat shock protein binding; INVOLVED IN: protein folding, PAMP-induced immunity; LOCATED IN: plasma membrane, endoplasmic reticulum lumen; EXPRESSED IN: 23 plant structures; EXPRESSED DURING: 15 growth stages; CONTAINS InterPro DOMAIN/s: Molecular chaperone, heat shock protein, Hsp40, DnaJ (InterPro:IPR015609), HSP40/DnaJ peptide-binding (InterPro:IPR008971), Chaperone DnaJ, C-terminal (InterPro:IPR002939), Heat shock protein DnaJ, N-terminal (InterPro:IPR001623), Heat shock protein DnaJ (InterPro:IPR003095), Heat shock protein DnaJ, conserved site (InterPro:IPR018253); BEST Arabidopsis thaliana protein match is: DNAJ heat shock family protein (TAIR:AT3G08910.1); Has 27934 Blast hits to 27869 proteins in 3473 species: Archae - 187; Bacteria - 10337; Metazoa - 4624; Fungi - 2578; Plants - 2760; Viruses - 17; Other Eukaryotes - 7431 (source: NCBI BLink).
SP3G13180.A	0.505161	0.29657	AT3G14980	Acyl-CoA N-acyltransferase with RING/FYVE/PHD-type zinc finger protein; FUNCTIONS IN: DNA binding, zinc ion binding, N-acetyltransferase activity; INVOLVED IN: regulation of transcription, DNA-dependent, metabolic process; LOCATED IN: nucleus; EXPRESSED IN: 18 plant structures; EXPRESSED DURING: 8 growth stages; CONTAINS InterPro DOMAIN/s: GCN5-related N-acetyltransferase (InterPro:IPR000182), Zinc finger, PHD-type (InterPro:IPR001965), Zinc finger, FYVE/PHD-type (InterPro:IPR011011), Acyl-CoA N-acyltransferase (InterPro:IPR016181), Zinc finger, PHD-finger (InterPro:IPR019787); BEST Arabidopsis thaliana protein match is: Acyl-CoA N-acyltransferase with RING/FYVE/PHD-type zinc finger protein (TAIR:AT1G05380.2); Has 4644 Blast hits to 3909 proteins in 217 species: Archae - 1; Bacteria - 6; Metazoa - 3256; Fungi - 362; Plants - 697; Viruses - 0; Other Eukaryotes - 322 (source: NCBI BLink).
SP3G33200.B	0.505161	0.29657	AT4G29130	hexokinase 1 (HXK1); FUNCTIONS IN: fructokinase activity, hexokinase activity, glucokinase activity, zinc ion binding, ATP binding; INVOLVED IN: sugar mediated signaling pathway, hexose catabolic process, glucose mediated signaling pathway, programmed cell death; LOCATED IN: in 6 components; EXPRESSED IN: 27 plant structures; EXPRESSED DURING: 16 growth stages; CONTAINS InterPro DOMAIN/s: Hexokinase, N-terminal (InterPro:IPR022672), Hexokinase, conserved site (InterPro:IPR019807), Hexokinase, C-terminal (InterPro:IPR022673), Hexokinase (InterPro:IPR001312); BEST Arabidopsis thaliana protein match is: hexokinase 2 (TAIR:AT2G19860.1); Has 2426 Blast hits to 2148 proteins in 325 species: Archae - 0; Bacteria - 92; Metazoa - 1300; Fungi - 606; Plants - 290; Viruses - 0; Other Eukaryotes - 138 (source: NCBI BLink).
SP3G33200.B	0.505161	0.29657	AT2G19860	hexokinase 2 (HXK2); FUNCTIONS IN: fructokinase activity, hexokinase activity, glucokinase activity, ATP binding; INVOLVED IN: in 7 processes; LOCATED IN: mitochondrion, plastid; EXPRESSED IN: 28 plant structures; EXPRESSED DURING: 13 growth stages; CONTAINS InterPro DOMAIN/s: Hexokinase, N-terminal (InterPro:IPR022672), Hexokinase, conserved site (InterPro:IPR019807), Hexokinase, C-terminal (InterPro:IPR022673), Hexokinase (InterPro:IPR001312); BEST Arabidopsis thaliana protein match is: hexokinase 1 (TAIR:AT4G29130.1); Has 2443 Blast hits to 2159 proteins in 323 species: Archae - 0; Bacteria - 89; Metazoa - 1303; Fungi - 623; Plants - 290; Viruses - 0; Other Eukaryotes - 138 (source: NCBI BLink).
SP4G17320	0.505161	0.29657	AT2G35050	Protein kinase superfamily protein with octicosapeptide/Phox/Bem1p domain; FUNCTIONS IN: protein serine/threonine/tyrosine kinase activity, protein kinase activity; INVOLVED IN: protein amino acid phosphorylation; LOCATED IN: cellular_component unknown; EXPRESSED IN: 24 plant structures; EXPRESSED DURING: 13 growth stages; CONTAINS InterPro DOMAIN/s: Octicosapeptide/Phox/Bem1p (InterPro:IPR000270), Protein kinase, ATP binding site (InterPro:IPR017441), Protein kinase, catalytic domain (InterPro:IPR000719), Serine-threonine/tyrosine-protein kinase (InterPro:IPR001245), Protein kinase-like domain (InterPro:IPR011009), Serine/threonine-protein kinase, active site (InterPro:IPR008271); BEST Arabidopsis thaliana protein match is: Protein kinase superfamily protein with octicosapeptide/Phox/Bem1p domain (TAIR:AT1G16270.2); Has 123661 Blast hits to 120809 proteins in 5002 species: Archae - 120; Bacteria - 13694; Metazoa - 47002; Fungi - 10895; Plants - 32616; Viruses - 447; Other Eukaryotes - 18887 (source: NCBI BLink).
SP4G12020.B	0.505161	0.29657	AT2G29210	splicing factor PWI domain-containing protein; INVOLVED IN: RNA splicing; EXPRESSED IN: 23 plant structures; EXPRESSED DURING: 13 growth stages; CONTAINS InterPro DOMAIN/s: Splicing factor PWI (InterPro:IPR002483); BEST Arabidopsis thaliana protein match is: Polynucleotidyl transferase, ribonuclease H-like superfamily protein (TAIR:AT3G12440.1); Has 159601 Blast hits to 84623 proteins in 2432 species: Archae - 148; Bacteria - 15367; Metazoa - 68765; Fungi - 25678; Plants - 14277; Viruses - 2838; Other Eukaryotes - 32528 (source: NCBI BLink).
SP2G18740.A.IB2	0.511164	0.291439	AT5G48385	FRIGIDA-like protein; CONTAINS InterPro DOMAIN/s: Frigida-like (InterPro:IPR012474); BEST Arabidopsis thaliana protein match is: FRIGIDA-like protein (TAIR:AT4G14900.1); Has 1269 Blast hits to 1187 proteins in 101 species: Archae - 0; Bacteria - 22; Metazoa - 72; Fungi - 9; Plants - 1133; Viruses - 0; Other Eukaryotes - 33 (source: NCBI BLink).
SP5G27050	0.511164	0.291439	AT1G71980	Protease-associated (PA) RING/U-box zinc finger family protein; FUNCTIONS IN: peptidase activity, zinc ion binding; LOCATED IN: endomembrane system; EXPRESSED IN: 23 plant structures; EXPRESSED DURING: 15 growth stages; CONTAINS InterPro DOMAIN/s: Protease-associated PA (InterPro:IPR003137), Zinc finger, RING-type (InterPro:IPR001841), Zinc finger, C3HC4 RING-type (InterPro:IPR018957); BEST Arabidopsis thaliana protein match is: Protease-associated (PA) RING/U-box zinc finger family protein (TAIR:AT1G22670.1); Has 15658 Blast hits to 9675 proteins in 411 species: Archae - 0; Bacteria - 271; Metazoa - 3014; Fungi - 1211; Plants - 4865; Viruses - 29; Other Eukaryotes - 6268 (source: NCBI BLink).
SP6G29870.IA2	0.511164	0.291439	AT5G14140	zinc ion binding;nucleic acid binding;zinc ion binding; FUNCTIONS IN: zinc ion binding, nucleic acid binding; INVOLVED IN: biological_process unknown; LOCATED IN: intracellular; CONTAINS InterPro DOMAIN/s: Zinc finger, C2H2-like (InterPro:IPR015880), Zinc finger, C2H2-type (InterPro:IPR007087); Has 287 Blast hits to 281 proteins in 115 species: Archae - 0; Bacteria - 0; Metazoa - 116; Fungi - 82; Plants - 70; Viruses - 0; Other Eukaryotes - 19 (source: NCBI BLink).
SP7G15980	0.511164	0.291439	AT4G18130	phytochrome E (PHYE); FUNCTIONS IN: protein histidine kinase activity, G-protein coupled photoreceptor activity, signal transducer activity; INVOLVED IN: in 8 processes; LOCATED IN: membrane; EXPRESSED IN: 22 plant structures; EXPRESSED DURING: 13 growth stages; CONTAINS InterPro DOMAIN/s: Phytochrome, central region (InterPro:IPR013515), Signal transduction histidine kinase, core (InterPro:IPR005467), PAS fold (InterPro:IPR013767), PAS (InterPro:IPR000014), Phytochrome chromophore attachment domain (InterPro:IPR016132), ATPase-like, ATP-binding domain (InterPro:IPR003594), PAS fold-2 (InterPro:IPR013654), Phytochrome A/B/C/D/E (InterPro:IPR012129), Phytochrome (InterPro:IPR001294), Signal transduction histidine kinase, subgroup 1, dimerisation/phosphoacceptor domain (InterPro:IPR003661), Phytochrome chromophore binding site (InterPro:IPR013516), GAF (InterPro:IPR003018); BEST Arabidopsis thaliana protein match is: phytochrome B (TAIR:AT2G18790.1); Has 25391 Blast hits to 25044 proteins in 3724 species: Archae - 289; Bacteria - 19481; Metazoa - 8; Fungi - 476; Plants - 4006; Viruses - 9; Other Eukaryotes - 1122 (source: NCBI BLink).
SP6G29010	0.511164	0.291439	AT5G15050	Core-2/I-branching beta-1,6-N-acetylglucosaminyltransferase family protein; FUNCTIONS IN: transferase activity, transferring glycosyl groups, acetylglucosaminyltransferase activity; INVOLVED IN: carbohydrate biosynthetic process; LOCATED IN: membrane; EXPRESSED IN: 23 plant structures; EXPRESSED DURING: 13 growth stages; CONTAINS InterPro DOMAIN/s: Glycosyl transferase, family 14 (InterPro:IPR003406), Core-2/I-Branching enzyme (InterPro:IPR021141); BEST Arabidopsis thaliana protein match is: Core-2/I-branching beta-1,6-N-acetylglucosaminyltransferase family protein (TAIR:AT5G39990.1); Has 926 Blast hits to 925 proteins in 118 species: Archae - 0; Bacteria - 49; Metazoa - 525; Fungi - 0; Plants - 316; Viruses - 14; Other Eukaryotes - 22 (source: NCBI BLink).
SP1G05800.IB2C	0.511164	0.291439	AT1G07080	Thioredoxin superfamily protein; FUNCTIONS IN: catalytic activity; INVOLVED IN: biological_process unknown; LOCATED IN: vacuole; EXPRESSED IN: 23 plant structures; EXPRESSED DURING: 15 growth stages; CONTAINS InterPro DOMAIN/s: Gamma interferon inducible lysosomal thiol reductase GILT (InterPro:IPR004911), Thioredoxin-like fold (InterPro:IPR012336); BEST Arabidopsis thaliana protein match is: gamma interferon responsive lysosomal thiol (GILT) reductase family protein (TAIR:AT5G01580.1); Has 470 Blast hits to 463 proteins in 91 species: Archae - 0; Bacteria - 0; Metazoa - 320; Fungi - 0; Plants - 101; Viruses - 0; Other Eukaryotes - 49 (source: NCBI BLink).
SP7G31110.A	0.511164	0.291439	AT4G33410	SIGNAL PEPTIDE PEPTIDASE-LIKE 1 (SPPL1); FUNCTIONS IN: aspartic-type endopeptidase activity; INVOLVED IN: biological_process unknown; LOCATED IN: endosome; EXPRESSED IN: 27 plant structures; EXPRESSED DURING: 15 growth stages; CONTAINS InterPro DOMAIN/s: Peptidase A22, presenilin signal peptide (InterPro:IPR006639), Peptidase A22B, signal peptide peptidase (InterPro:IPR007369); BEST Arabidopsis thaliana protein match is: SIGNAL PEPTIDE PEPTIDASE-LIKE 3 (TAIR:AT2G43070.1); Has 30201 Blast hits to 17322 proteins in 780 species: Archae - 12; Bacteria - 1396; Metazoa - 17338; Fungi - 3422; Plants - 5037; Viruses - 0; Other Eukaryotes - 2996 (source: NCBI BLink).
SP5G27100	0.511164	0.291439	AT1G72030	Acyl-CoA N-acyltransferases (NAT) superfamily protein; FUNCTIONS IN: N-acetyltransferase activity; INVOLVED IN: metabolic process; EXPRESSED IN: 22 plant structures; EXPRESSED DURING: 13 growth stages; CONTAINS InterPro DOMAIN/s: GCN5-related N-acetyltransferase, C-terminal (InterPro:IPR022610), GCN5-related N-acetyltransferase (InterPro:IPR000182), Acyl-CoA N-acyltransferase (InterPro:IPR016181); Has 189 Blast hits to 187 proteins in 53 species: Archae - 0; Bacteria - 63; Metazoa - 0; Fungi - 0; Plants - 118; Viruses - 0; Other Eukaryotes - 8 (source: NCBI BLink).
SP5G03260.A	0.511164	0.291439	AT3G59910	Ankyrin repeat family protein; CONTAINS InterPro DOMAIN/s: Ankyrin repeat-containing domain (InterPro:IPR020683); BEST Arabidopsis thaliana protein match is: Ankyrin repeat family protein (TAIR:AT2G44090.2); Has 71 Blast hits to 71 proteins in 16 species: Archae - 0; Bacteria - 2; Metazoa - 0; Fungi - 0; Plants - 66; Viruses - 0; Other Eukaryotes - 3 (source: NCBI BLink).
SP3G14350	0.511164	0.291439	AT3G16000	MAR binding filament-like protein 1 (MFP1); FUNCTIONS IN: DNA binding; LOCATED IN: chloroplast thylakoid membrane, chloroplast, plastid nucleoid; EXPRESSED IN: 22 plant structures; EXPRESSED DURING: 13 growth stages; Has 259345 Blast hits to 118150 proteins in 3812 species: Archae - 3889; Bacteria - 64552; Metazoa - 100119; Fungi - 19969; Plants - 13824; Viruses - 1177; Other Eukaryotes - 55815 (source: NCBI BLink).
SP5G23820.A	0.511164	0.291439	AT1G68720	tRNA arginine adenosine deaminase (TADA); FUNCTIONS IN: hydrolase activity, tRNA-specific adenosine deaminase activity, zinc ion binding; INVOLVED IN: tRNA wobble adenosine to inosine editing; LOCATED IN: chloroplast, plasma membrane; EXPRESSED IN: 23 plant structures; EXPRESSED DURING: 13 growth stages; CONTAINS InterPro DOMAIN/s: CMP/dCMP deaminase, zinc-binding (InterPro:IPR002125), Cytidine deaminase-like (InterPro:IPR016193); BEST Arabidopsis thaliana protein match is: Cytidine/deoxycytidylate deaminase family protein (TAIR:AT5G28050.1); Has 24755 Blast hits to 21172 proteins in 2784 species: Archae - 180; Bacteria - 9362; Metazoa - 5238; Fungi - 1033; Plants - 641; Viruses - 59; Other Eukaryotes - 8242 (source: NCBI BLink).
SP1G06940.B	0.511164	0.291439	AT1G08310	alpha/beta-Hydrolases superfamily protein; CONTAINS InterPro DOMAIN/s: Alpha/beta hydrolase fold-1 (InterPro:IPR000073); BEST Arabidopsis thaliana protein match is: alpha/beta-Hydrolases superfamily protein (TAIR:AT3G44510.2); Has 1160 Blast hits to 1159 proteins in 335 species: Archae - 4; Bacteria - 652; Metazoa - 57; Fungi - 49; Plants - 320; Viruses - 0; Other Eukaryotes - 78 (source: NCBI BLink).
SP7G26560	0.511164	0.291439	AT4G28570	Long-chain fatty alcohol dehydrogenase family protein; FUNCTIONS IN: electron carrier activity, oxidoreductase activity, acting on CH-OH group of donors, FAD binding; LOCATED IN: endoplasmic reticulum; EXPRESSED IN: 25 plant structures; EXPRESSED DURING: 13 growth stages; CONTAINS InterPro DOMAIN/s: Glucose-methanol-choline oxidoreductase, N-terminal (InterPro:IPR000172), Glucose-methanol-choline oxidoreductase, C-terminal (InterPro:IPR007867), Long-chain fatty alcohol dehydrogenase (InterPro:IPR012400); BEST Arabidopsis thaliana protein match is: Long-chain fatty alcohol dehydrogenase family protein (TAIR:AT1G03990.1); Has 3734 Blast hits to 3404 proteins in 773 species: Archae - 46; Bacteria - 2451; Metazoa - 41; Fungi - 246; Plants - 166; Viruses - 0; Other Eukaryotes - 784 (source: NCBI BLink).
SP5G25330	0.511164	0.291439	AT1G70200	RNA-binding (RRM/RBD/RNP motifs) family protein; FUNCTIONS IN: nucleic acid binding; LOCATED IN: chloroplast; EXPRESSED IN: 23 plant structures; EXPRESSED DURING: 13 growth stages; CONTAINS InterPro DOMAIN/s: RNA recognition motif, RNP-1 (InterPro:IPR000504); Has 4744 Blast hits to 3664 proteins in 382 species: Archae - 19; Bacteria - 294; Metazoa - 1723; Fungi - 497; Plants - 212; Viruses - 61; Other Eukaryotes - 1938 (source: NCBI BLink).
SP6G34270	0.515221	0.288006	AT5G08590	SNF1-related protein kinase 2.1 (SNRK2.1); CONTAINS InterPro DOMAIN/s: Protein kinase, ATP binding site (InterPro:IPR017441), Serine/threonine-protein kinase domain (InterPro:IPR002290), Serine/threonine-protein kinase-like domain (InterPro:IPR017442), Protein kinase-like domain (InterPro:IPR011009), Serine/threonine-protein kinase, active site (InterPro:IPR008271), Protein kinase, catalytic domain (InterPro:IPR000719), Calcium/calmodulin-dependent protein kinase-like (InterPro:IPR020636), Serine/threonine-protein kinase-like, plant (InterPro:IPR015740); BEST Arabidopsis thaliana protein match is: SNF1-related protein kinase 2.5 (TAIR:AT5G63650.1); Has 111442 Blast hits to 109710 proteins in 3187 species: Archae - 120; Bacteria - 13026; Metazoa - 41713; Fungi - 12000; Plants - 24961; Viruses - 485; Other Eukaryotes - 19137 (source: NCBI BLink).
SP7G02870	0.523055	0.281453	AT5G39040	transporter associated with antigen processing protein 2 (TAP2); FUNCTIONS IN: ATPase activity, coupled to transmembrane movement of substances, transporter activity; INVOLVED IN: response to aluminum ion; LOCATED IN: vacuolar membrane, plasma membrane, vacuole, plant-type vacuole; EXPRESSED IN: 27 plant structures; EXPRESSED DURING: 13 growth stages; CONTAINS InterPro DOMAIN/s: ATPase, AAA type, core (InterPro:IPR003593), ABC transporter-like (InterPro:IPR003439), ABC transporter, transmembrane domain, type 1 (InterPro:IPR011527), ABC transporter integral membrane type 1 (InterPro:IPR017940), ABC transporter, transmembrane domain (InterPro:IPR001140), ABC transporter, conserved site (InterPro:IPR017871); BEST Arabidopsis thaliana protein match is: P-glycoprotein 11 (TAIR:AT1G02520.1); Has 30201 Blast hits to 17322 proteins in 780 species: Archae - 12; Bacteria - 1396; Metazoa - 17338; Fungi - 3422; Plants - 5037; Viruses - 0; Other Eukaryotes - 2996 (source: NCBI BLink).
SP7G05420	0.532881	0.27337	AT5G37020	auxin response factor 8 (ARF8); FUNCTIONS IN: sequence-specific DNA binding transcription factor activity; INVOLVED IN: flower development, response to auxin stimulus, fruit development, regulation of transcription, DNA-dependent; LOCATED IN: nucleus; EXPRESSED IN: 31 plant structures; EXPRESSED DURING: 13 growth stages; CONTAINS InterPro DOMAIN/s: Aux/IAA-ARF-dimerisation (InterPro:IPR011525), Transcriptional factor B3 (InterPro:IPR003340), AUX/IAA protein (InterPro:IPR003311), Auxin response factor (InterPro:IPR010525); BEST Arabidopsis thaliana protein match is: auxin response factor 6 (TAIR:AT1G30330.1); Has 1807 Blast hits to 1807 proteins in 277 species: Archae - 0; Bacteria - 0; Metazoa - 736; Fungi - 347; Plants - 385; Viruses - 0; Other Eukaryotes - 339 (source: NCBI BLink).
SP6G33520.A	0.532881	0.27337	AT5G09880	Splicing factor, CC1-like; FUNCTIONS IN: RNA binding, nucleotide binding, nucleic acid binding; INVOLVED IN: mRNA processing; LOCATED IN: nucleus; EXPRESSED IN: 25 plant structures; EXPRESSED DURING: 15 growth stages; CONTAINS InterPro DOMAIN/s: RNA recognition motif, RNP-1 (InterPro:IPR000504), Splicing factor, CC1-like (InterPro:IPR006509), Nucleotide-binding, alpha-beta plait (InterPro:IPR012677); BEST Arabidopsis thaliana protein match is: Splicing factor, CC1-like (TAIR:AT2G16940.2); Has 30201 Blast hits to 17322 proteins in 780 species: Archae - 12; Bacteria - 1396; Metazoa - 17338; Fungi - 3422; Plants - 5037; Viruses - 0; Other Eukaryotes - 2996 (source: NCBI BLink).
SP7G05580.B	0.537253	0.269821	AT5G36940	cationic amino acid transporter 3 (CAT3); FUNCTIONS IN: cationic amino acid transmembrane transporter activity; INVOLVED IN: transport, amino acid transport, N-terminal protein myristoylation, transmembrane transport; LOCATED IN: mitochondrion, membrane; EXPRESSED IN: 22 plant structures; EXPRESSED DURING: 13 growth stages; CONTAINS InterPro DOMAIN/s: Cationic amino acid transporter (InterPro:IPR015606), Amino acid/polyamine transporter I (InterPro:IPR002293), Amino acid permease domain (InterPro:IPR004841); BEST Arabidopsis thaliana protein match is: cationic amino acid transporter 2 (TAIR:AT1G58030.1); Has 38084 Blast hits to 35759 proteins in 2388 species: Archae - 606; Bacteria - 30262; Metazoa - 2092; Fungi - 3272; Plants - 541; Viruses - 0; Other Eukaryotes - 1311 (source: NCBI BLink).
SP6G03120	0.537253	0.269821	AT4G03090	sequence-specific DNA binding;sequence-specific DNA binding transcription factors; FUNCTIONS IN: sequence-specific DNA binding, sequence-specific DNA binding transcription factor activity; INVOLVED IN: regulation of transcription, DNA-dependent; EXPRESSED IN: 12 plant structures; EXPRESSED DURING: 6 growth stages; CONTAINS InterPro DOMAIN/s: Homeobox (InterPro:IPR001356); Has 162 Blast hits to 148 proteins in 59 species: Archae - 0; Bacteria - 10; Metazoa - 30; Fungi - 10; Plants - 59; Viruses - 0; Other Eukaryotes - 53 (source: NCBI BLink).
SP2G07910	0.537253	0.269821	AT5G43130	TBP-associated factor 4 (TAF4); FUNCTIONS IN: transcription initiation factor activity; INVOLVED IN: transcription initiation; LOCATED IN: transcription factor TFIID complex; EXPRESSED IN: 25 plant structures; EXPRESSED DURING: 15 growth stages; CONTAINS InterPro DOMAIN/s: Transcription initiation factor TFIID component TAF4 (InterPro:IPR007900), RST domain of plant C-terminal (InterPro:IPR022003); BEST Arabidopsis thaliana protein match is: TBP-associated factor 4B (TAIR:AT1G27720.1); Has 4202 Blast hits to 2039 proteins in 267 species: Archae - 5; Bacteria - 117; Metazoa - 912; Fungi - 374; Plants - 141; Viruses - 12; Other Eukaryotes - 2641 (source: NCBI BLink).
SP6G01160.B	0.537253	0.269821	AT4G00990	Transcription factor jumonji (jmjC) domain-containing protein; FUNCTIONS IN: sequence-specific DNA binding transcription factor activity, zinc ion binding; EXPRESSED IN: 20 plant structures; EXPRESSED DURING: 8 growth stages; CONTAINS InterPro DOMAIN/s: Transcription factor jumonji/aspartyl beta-hydroxylase (InterPro:IPR003347), Zinc finger, RING-type (InterPro:IPR001841), Transcription factor jumonji (InterPro:IPR013129); BEST Arabidopsis thaliana protein match is: Transcription factor jumonji (jmjC) domain-containing protein (TAIR:AT1G11950.1); Has 966 Blast hits to 671 proteins in 113 species: Archae - 0; Bacteria - 8; Metazoa - 538; Fungi - 54; Plants - 301; Viruses - 0; Other Eukaryotes - 65 (source: NCBI BLink).
SP4G05810	0.539354	0.268126	AT2G25910	3'-5' exonuclease domain-containing protein / K homology domain-containing protein / KH domain-containing protein; FUNCTIONS IN: 3'-5' exonuclease activity, RNA binding, nucleic acid binding; INVOLVED IN: nucleobase, nucleoside, nucleotide and nucleic acid metabolic process; LOCATED IN: intracellular; EXPRESSED IN: 23 plant structures; EXPRESSED DURING: 15 growth stages; CONTAINS InterPro DOMAIN/s: K Homology (InterPro:IPR004087), K Homology, type 1, subgroup (InterPro:IPR018111), K Homology, type 1 (InterPro:IPR004088), Polynucleotidyl transferase, ribonuclease H fold (InterPro:IPR012337), 3&apos;-5&apos; exonuclease (InterPro:IPR002562); BEST Arabidopsis thaliana protein match is: unknown protein (TAIR:AT2G25920.1); Has 1067 Blast hits to 1067 proteins in 347 species: Archae - 0; Bacteria - 413; Metazoa - 196; Fungi - 59; Plants - 125; Viruses - 0; Other Eukaryotes - 274 (source: NCBI BLink).
SP2G07490	0.539354	0.268126	AT5G26000	thioglucoside glucohydrolase 1 (TGG1); FUNCTIONS IN: thioglucosidase activity, beta-glucosidase activity, hydrolase activity, hydrolyzing O-glycosyl compounds; INVOLVED IN: glucosinolate catabolic process; LOCATED IN: in 7 components; EXPRESSED IN: 9 plant structures; EXPRESSED DURING: seedling growth; CONTAINS InterPro DOMAIN/s: Glycoside hydrolase, family 1 (InterPro:IPR001360), Glycoside hydrolase, family 1, active site (InterPro:IPR018120), Glycoside hydrolase, catalytic core (InterPro:IPR017853), Glycoside hydrolase, subgroup, catalytic core (InterPro:IPR013781); BEST Arabidopsis thaliana protein match is: glucoside glucohydrolase 2 (TAIR:AT5G25980.2); Has 11138 Blast hits to 10810 proteins in 1458 species: Archae - 132; Bacteria - 7708; Metazoa - 712; Fungi - 191; Plants - 1422; Viruses - 0; Other Eukaryotes - 973 (source: NCBI BLink).
SP2G12890.A	0.539354	0.268126	AT2G01450	MAP kinase 17 (MPK17); CONTAINS InterPro DOMAIN/s: MAP kinase, conserved site (InterPro:IPR003527), Protein kinase, ATP binding site (InterPro:IPR017441), Protein kinase, catalytic domain (InterPro:IPR000719), Serine/threonine-protein kinase domain (InterPro:IPR002290), Tyrosine-protein kinase, catalytic domain (InterPro:IPR020635), Serine/threonine-protein kinase-like domain (InterPro:IPR017442), Protein kinase-like domain (InterPro:IPR011009); BEST Arabidopsis thaliana protein match is: MAP kinase 9 (TAIR:AT3G18040.1); Has 113085 Blast hits to 112072 proteins in 3455 species: Archae - 88; Bacteria - 12258; Metazoa - 41885; Fungi - 11781; Plants - 27798; Viruses - 485; Other Eukaryotes - 18790 (source: NCBI BLink).
SP1G40270	0.539354	0.268126	AT1G53750	regulatory particle triple-A 1A (RPT1A); FUNCTIONS IN: ATPase activity; INVOLVED IN: ubiquitin-dependent protein catabolic process; LOCATED IN: proteasome regulatory particle, base subcomplex, proteasome complex, nucleus, plasma membrane; EXPRESSED IN: pollen tube; CONTAINS InterPro DOMAIN/s: ATPase, AAA type, core (InterPro:IPR003593), ATPase, AAA-type, core (InterPro:IPR003959), ATPase, AAA-type, conserved site (InterPro:IPR003960), 26S proteasome subunit P45 (InterPro:IPR005937); BEST Arabidopsis thaliana protein match is: peptidyl-prolyl cis-trans isomerases;hydrolases;nucleoside-triphosphatases;ATP binding;nucleotide binding;ATPases (TAIR:AT1G53780.2); Has 30646 Blast hits to 28391 proteins in 3108 species: Archae - 1452; Bacteria - 10350; Metazoa - 4866; Fungi - 3564; Plants - 3128; Viruses - 30; Other Eukaryotes - 7256 (source: NCBI BLink).
SP1G07320.A.X	0.539354	0.268126	AT1G08660	MALE GAMETOPHYTE DEFECTIVE 2 (MGP2); FUNCTIONS IN: transferase activity, transferring glycosyl groups, sialyltransferase activity; INVOLVED IN: protein amino acid glycosylation; LOCATED IN: Golgi apparatus, membrane; EXPRESSED IN: 22 plant structures; EXPRESSED DURING: 13 growth stages; CONTAINS InterPro DOMAIN/s: Glycosyl transferase, family 29 (InterPro:IPR001675); BEST Arabidopsis thaliana protein match is: Glycosyltransferase family 29 (sialyltransferase) family protein (TAIR:AT3G48820.1); Has 1529 Blast hits to 1526 proteins in 78 species: Archae - 0; Bacteria - 0; Metazoa - 1325; Fungi - 0; Plants - 155; Viruses - 13; Other Eukaryotes - 36 (source: NCBI BLink).
SP3G15170.A	0.539354	0.268126	AT3G16940	calmodulin binding;transcription regulators; FUNCTIONS IN: calmodulin binding, transcription regulator activity; INVOLVED IN: regulation of transcription; LOCATED IN: nucleus; EXPRESSED IN: 24 plant structures; EXPRESSED DURING: 13 growth stages; CONTAINS InterPro DOMAIN/s: Ankyrin repeat-containing domain (InterPro:IPR020683), CG-1 (InterPro:IPR005559), Cell surface receptor IPT/TIG (InterPro:IPR002909), IQ calmodulin-binding region (InterPro:IPR000048), Ankyrin repeat (InterPro:IPR002110); BEST Arabidopsis thaliana protein match is: calmodulin binding;transcription regulators (TAIR:AT4G16150.1); Has 5766 Blast hits to 3807 proteins in 309 species: Archae - 13; Bacteria - 199; Metazoa - 3382; Fungi - 247; Plants - 659; Viruses - 23; Other Eukaryotes - 1243 (source: NCBI BLink).
SP5G06410	0.539354	0.268126	AT3G56120	S-adenosyl-L-methionine-dependent methyltransferases superfamily protein; CONTAINS InterPro DOMAIN/s: Protein of unknown function Met10 (InterPro:IPR003402); BEST Arabidopsis thaliana protein match is: Met-10 like family protein (TAIR:AT4G27340.1); Has 1391 Blast hits to 1232 proteins in 427 species: Archae - 416; Bacteria - 202; Metazoa - 266; Fungi - 150; Plants - 114; Viruses - 0; Other Eukaryotes - 243 (source: NCBI BLink).
SP7G34940.B	0.539354	0.268126	AT4G37280	MRG family protein; FUNCTIONS IN: chromatin binding; INVOLVED IN: chromatin assembly or disassembly; LOCATED IN: chromatin, nucleus; EXPRESSED IN: 25 plant structures; EXPRESSED DURING: 15 growth stages; CONTAINS InterPro DOMAIN/s: Histone H4 acetyltransferase, NuA4 complex, Eaf3/MRG15 subunit (InterPro:IPR017398), MRG (InterPro:IPR008676), Chromo domain (InterPro:IPR000953); BEST Arabidopsis thaliana protein match is: MRG family protein (TAIR:AT1G02740.1); Has 30201 Blast hits to 17322 proteins in 780 species: Archae - 12; Bacteria - 1396; Metazoa - 17338; Fungi - 3422; Plants - 5037; Viruses - 0; Other Eukaryotes - 2996 (source: NCBI BLink).
SP6G23630	0.539354	0.268126	AT5G20890	TCP-1/cpn60 chaperonin family protein; FUNCTIONS IN: unfolded protein binding, ATP binding; INVOLVED IN: protein folding, cellular protein metabolic process; LOCATED IN: anchored to plasma membrane, cell wall; EXPRESSED IN: 24 plant structures; EXPRESSED DURING: 14 growth stages; CONTAINS InterPro DOMAIN/s: Chaperonin Cpn60/TCP-1 (InterPro:IPR002423), Chaperone, tailless complex polypeptide 1 (InterPro:IPR017998), T-complex protein 1, beta subunit (InterPro:IPR012716), Chaperonin TCP-1, conserved site (InterPro:IPR002194); BEST Arabidopsis thaliana protein match is: TCP-1/cpn60 chaperonin family protein (TAIR:AT3G11830.1); Has 19831 Blast hits to 19435 proteins in 3922 species: Archae - 807; Bacteria - 9602; Metazoa - 2181; Fungi - 1427; Plants - 861; Viruses - 0; Other Eukaryotes - 4953 (source: NCBI BLink).
SP6G32080	0.539354	0.268126	AT5G11520	aspartate aminotransferase 3 (ASP3); FUNCTIONS IN: L-aspartate:2-oxoglutarate aminotransferase activity; INVOLVED IN: leaf senescence, nitrogen compound metabolic process; LOCATED IN: peroxisome, plastid, membrane; EXPRESSED IN: 23 plant structures; EXPRESSED DURING: 15 growth stages; CONTAINS InterPro DOMAIN/s: Aminotransferase, class I/classII (InterPro:IPR004839), Pyridoxal phosphate-dependent transferase, major domain (InterPro:IPR015424), Aminotransferases, class-I, pyridoxal-phosphate-binding site (InterPro:IPR004838), Aspartate/other aminotransferase (InterPro:IPR000796), Pyridoxal phosphate-dependent transferase, major region, subdomain 1 (InterPro:IPR015421); BEST Arabidopsis thaliana protein match is: aspartate aminotransferase 2 (TAIR:AT5G19550.1); Has 1807 Blast hits to 1807 proteins in 277 species: Archae - 0; Bacteria - 0; Metazoa - 736; Fungi - 347; Plants - 385; Viruses - 0; Other Eukaryotes - 339 (source: NCBI BLink).
SP6G33510	0.539354	0.268126	AT5G09900	EMBRYO DEFECTIVE 2107 (EMB2107); CONTAINS InterPro DOMAIN/s: Winged helix-turn-helix transcription repressor DNA-binding (InterPro:IPR011991), Proteasome component (PCI) domain (InterPro:IPR000717); BEST Arabidopsis thaliana protein match is: regulatory particle non-ATPase subunit 5B (TAIR:AT5G64760.2); Has 836 Blast hits to 828 proteins in 231 species: Archae - 0; Bacteria - 6; Metazoa - 300; Fungi - 280; Plants - 112; Viruses - 0; Other Eukaryotes - 138 (source: NCBI BLink).
SP3G29600	0.539354	0.268126	AT2G16370	thymidylate synthase 1 (THY-1); CONTAINS InterPro DOMAIN/s: Thymidylate synthase, active site (InterPro:IPR020940), Dihydrofolate reductase domain (InterPro:IPR001796), Dihydrofolate reductase conserved site (InterPro:IPR017925), Bifunctional dihydrofolate reductase/thymidylate synthase (InterPro:IPR012262), Thymidylate synthase (InterPro:IPR000398); BEST Arabidopsis thaliana protein match is: thymidylate synthase 2 (TAIR:AT4G34570.1); Has 13474 Blast hits to 13433 proteins in 2607 species: Archae - 76; Bacteria - 8708; Metazoa - 513; Fungi - 424; Plants - 92; Viruses - 253; Other Eukaryotes - 3408 (source: NCBI BLink).
SP6G33300.B	0.539354	0.268126	AT5G10100	Haloacid dehalogenase-like hydrolase (HAD) superfamily protein; FUNCTIONS IN: catalytic activity, trehalose-phosphatase activity; INVOLVED IN: trehalose biosynthetic process, metabolic process; LOCATED IN: chloroplast; EXPRESSED IN: embryo, root; EXPRESSED DURING: C globular stage; CONTAINS InterPro DOMAIN/s: HAD-superfamily hydrolase, subfamily IIB (InterPro:IPR006379), Trehalose-phosphatase (InterPro:IPR003337); BEST Arabidopsis thaliana protein match is: Haloacid dehalogenase-like hydrolase (HAD) superfamily protein (TAIR:AT5G65140.1); Has 2366 Blast hits to 2362 proteins in 838 species: Archae - 41; Bacteria - 1352; Metazoa - 219; Fungi - 152; Plants - 467; Viruses - 0; Other Eukaryotes - 135 (source: NCBI BLink).
SP3G33820	0.547435	0.261667	AT2G20580	26S proteasome regulatory subunit S2 1A (RPN1A); FUNCTIONS IN: enzyme regulator activity, binding; INVOLVED IN: regulation of cell cycle, protein catabolic process, ubiquitin-dependent protein catabolic process; LOCATED IN: proteasome regulatory particle, base subcomplex, proteasome complex, nucleus, plasma membrane; EXPRESSED IN: 28 plant structures; EXPRESSED DURING: 13 growth stages; CONTAINS InterPro DOMAIN/s: 26S proteasome regulatory complex, non-ATPase subcomplex, Rpn1 subunit (InterPro:IPR016643), Armadillo-type fold (InterPro:IPR016024), Proteasome/cyclosome, regulatory subunit (InterPro:IPR002015); BEST Arabidopsis thaliana protein match is: 26S proteasome regulatory subunit S2 1B (TAIR:AT4G28470.1); Has 1002 Blast hits to 968 proteins in 295 species: Archae - 0; Bacteria - 4; Metazoa - 376; Fungi - 294; Plants - 141; Viruses - 0; Other Eukaryotes - 187 (source: NCBI BLink).
SP2G13950.A	0.553808	0.256641	AT2G02870	Galactose oxidase/kelch repeat superfamily protein; CONTAINS InterPro DOMAIN/s: Galactose oxidase/kelch, beta-propeller (InterPro:IPR011043), Kelch repeat type 1 (InterPro:IPR006652), Kelch related (InterPro:IPR013089), Kelch-type beta propeller (InterPro:IPR015915); BEST Arabidopsis thaliana protein match is: Galactose oxidase/kelch repeat superfamily protein (TAIR:AT1G14330.1); Has 7278 Blast hits to 4161 proteins in 259 species: Archae - 4; Bacteria - 397; Metazoa - 5328; Fungi - 9; Plants - 1063; Viruses - 147; Other Eukaryotes - 330 (source: NCBI BLink).
SP3G15320.IA2	0.553808	0.256641	AT3G17100	sequence-specific DNA binding transcription factors; FUNCTIONS IN: sequence-specific DNA binding transcription factor activity; INVOLVED IN: regulation of transcription; LOCATED IN: chloroplast; EXPRESSED IN: 22 plant structures; EXPRESSED DURING: 13 growth stages; BEST Arabidopsis thaliana protein match is: basic helix-loop-helix (bHLH) DNA-binding superfamily protein (TAIR:AT3G06590.2); Has 168 Blast hits to 168 proteins in 13 species: Archae - 0; Bacteria - 0; Metazoa - 2; Fungi - 0; Plants - 166; Viruses - 0; Other Eukaryotes - 0 (source: NCBI BLink).
SP4G12740	0.553808	0.256641	AT2G30140	UDP-Glycosyltransferase superfamily protein; CONTAINS InterPro DOMAIN/s: UDP-glucuronosyl/UDP-glucosyltransferase (InterPro:IPR002213); BEST Arabidopsis thaliana protein match is: UDP-Glycosyltransferase superfamily protein (TAIR:AT2G30150.1); Has 7945 Blast hits to 7893 proteins in 488 species: Archae - 0; Bacteria - 512; Metazoa - 2235; Fungi - 27; Plants - 5022; Viruses - 79; Other Eukaryotes - 70 (source: NCBI BLink).
SP5G23510	0.553808	0.256641	AT1G68440	unknown protein; BEST Arabidopsis thaliana protein match is: unknown protein (TAIR:AT1G25400.2); Has 86 Blast hits to 86 proteins in 29 species: Archae - 0; Bacteria - 6; Metazoa - 27; Fungi - 11; Plants - 24; Viruses - 0; Other Eukaryotes - 18 (source: NCBI BLink).
SP7G23710	0.553808	0.256641	AT4G25670	unknown protein; BEST Arabidopsis thaliana protein match is: unknown protein (TAIR:AT4G25690.2); Has 30201 Blast hits to 17322 proteins in 780 species: Archae - 12; Bacteria - 1396; Metazoa - 17338; Fungi - 3422; Plants - 5037; Viruses - 0; Other Eukaryotes - 2996 (source: NCBI BLink).
SP3G13560	0.553808	0.256641	AT3G15358	unknown protein; FUNCTIONS IN: molecular_function unknown; INVOLVED IN: biological_process unknown; LOCATED IN: endomembrane system; BEST Arabidopsis thaliana protein match is: unknown protein (TAIR:AT1G53035.1); Has 35333 Blast hits to 34131 proteins in 2444 species: Archae - 798; Bacteria - 22429; Metazoa - 974; Fungi - 991; Plants - 531; Viruses - 0; Other Eukaryotes - 9610 (source: NCBI BLink).
SP1G18990.B	0.553808	0.256641	AT1G21450	SCARECROW-like 1 (SCL1); FUNCTIONS IN: sequence-specific DNA binding transcription factor activity; INVOLVED IN: regulation of transcription; EXPRESSED IN: 22 plant structures; EXPRESSED DURING: 14 growth stages; CONTAINS InterPro DOMAIN/s: Transcription factor GRAS (InterPro:IPR005202); BEST Arabidopsis thaliana protein match is: GRAS family transcription factor (TAIR:AT5G48150.2); Has 2480 Blast hits to 2441 proteins in 303 species: Archae - 0; Bacteria - 4; Metazoa - 0; Fungi - 0; Plants - 2475; Viruses - 0; Other Eukaryotes - 1 (source: NCBI BLink).
SP7G33650	0.553808	0.256641	AT4G35870	early-responsive to dehydration stress protein (ERD4); FUNCTIONS IN: molecular_function unknown; INVOLVED IN: protein targeting to vacuole; LOCATED IN: membrane; EXPRESSED IN: 23 plant structures; EXPRESSED DURING: 15 growth stages; CONTAINS InterPro DOMAIN/s: Protein of unknown function DUF221 (InterPro:IPR003864); BEST Arabidopsis thaliana protein match is: ERD (early-responsive to dehydration stress) family protein (TAIR:AT3G21620.1); Has 901 Blast hits to 753 proteins in 163 species: Archae - 0; Bacteria - 0; Metazoa - 307; Fungi - 164; Plants - 325; Viruses - 0; Other Eukaryotes - 105 (source: NCBI BLink).
SPUN0008_0120	0.553808	0.256641	AT1G26650	unknown protein; BEST Arabidopsis thaliana protein match is: unknown protein (TAIR:AT1G69430.1); Has 205 Blast hits to 204 proteins in 17 species: Archae - 0; Bacteria - 0; Metazoa - 0; Fungi - 0; Plants - 205; Viruses - 0; Other Eukaryotes - 0 (source: NCBI BLink).
SP7G05490	0.553808	0.256641	AT5G37010	unknown protein; FUNCTIONS IN: molecular_function unknown; INVOLVED IN: N-terminal protein myristoylation; EXPRESSED IN: 22 plant structures; EXPRESSED DURING: 13 growth stages; BEST Arabidopsis thaliana protein match is: unknown protein (TAIR:AT1G65710.1); Has 6746 Blast hits to 5259 proteins in 486 species: Archae - 7; Bacteria - 485; Metazoa - 3508; Fungi - 577; Plants - 378; Viruses - 50; Other Eukaryotes - 1741 (source: NCBI BLink).
SP1G23540	0.553808	0.256641	AT1G27300	unknown protein; Has 54 Blast hits to 54 proteins in 19 species: Archae - 0; Bacteria - 0; Metazoa - 11; Fungi - 6; Plants - 34; Viruses - 0; Other Eukaryotes - 3 (source: NCBI BLink).
SP5G04790	0.553808	0.256641	AT3G57930	unknown protein; BEST Arabidopsis thaliana protein match is: unknown protein (TAIR:AT2G42190.1); Has 1519 Blast hits to 1241 proteins in 182 species: Archae - 0; Bacteria - 60; Metazoa - 576; Fungi - 133; Plants - 127; Viruses - 30; Other Eukaryotes - 593 (source: NCBI BLink).
SP2G02510	0.553808	0.256641	AT1G62050	Ankyrin repeat family protein; FUNCTIONS IN: molecular_function unknown; INVOLVED IN: biological_process unknown; LOCATED IN: apoplast; EXPRESSED IN: 6 plant structures; EXPRESSED DURING: F mature embryo stage, petal differentiation and expansion stage, E expanded cotyledon stage, D bilateral stage; CONTAINS InterPro DOMAIN/s: Ankyrin repeat-containing domain (InterPro:IPR020683), Protein of unknown function DUF3424 (InterPro:IPR021832), Ankyrin repeat (InterPro:IPR002110); BEST Arabidopsis thaliana protein match is: ankyrin repeat family protein (TAIR:AT1G11740.1); Has 1256 Blast hits to 984 proteins in 147 species: Archae - 0; Bacteria - 27; Metazoa - 615; Fungi - 59; Plants - 389; Viruses - 2; Other Eukaryotes - 164 (source: NCBI BLink).
SP2G15710	0.553808	0.256641	AT3G26600	armadillo repeat only 4 (ARO4); FUNCTIONS IN: binding; INVOLVED IN: biological_process unknown; LOCATED IN: cellular_component unknown; EXPRESSED IN: 25 plant structures; EXPRESSED DURING: 13 growth stages; CONTAINS InterPro DOMAIN/s: Armadillo-like helical (InterPro:IPR011989), Armadillo (InterPro:IPR000225), Armadillo-type fold (InterPro:IPR016024); BEST Arabidopsis thaliana protein match is: armadillo repeat only 2 (TAIR:AT5G66200.1); Has 868 Blast hits to 710 proteins in 130 species: Archae - 0; Bacteria - 0; Metazoa - 111; Fungi - 191; Plants - 457; Viruses - 0; Other Eukaryotes - 109 (source: NCBI BLink).
SP6G14800	0.553808	0.256641	AT5G52630	mitochondrial RNAediting factor 1 (MEF1); CONTAINS InterPro DOMAIN/s: Pentatricopeptide repeat (InterPro:IPR002885); BEST Arabidopsis thaliana protein match is: Pentatricopeptide repeat (PPR) superfamily protein (TAIR:AT5G04780.1); Has 1807 Blast hits to 1807 proteins in 277 species: Archae - 0; Bacteria - 0; Metazoa - 736; Fungi - 347; Plants - 385; Viruses - 0; Other Eukaryotes - 339 (source: NCBI BLink).
SP1G36850	0.553808	0.256641	AT1G49990	F-box family protein; CONTAINS InterPro DOMAIN/s: F-box domain, cyclin-like (InterPro:IPR001810), F-box domain, Skp2-like (InterPro:IPR022364); BEST Arabidopsis thaliana protein match is: F-box family protein (TAIR:AT4G22430.1); Has 409 Blast hits to 404 proteins in 18 species: Archae - 0; Bacteria - 0; Metazoa - 0; Fungi - 0; Plants - 409; Viruses - 0; Other Eukaryotes - 0 (source: NCBI BLink).
SP6G27940	0.553808	0.256641	AT5G16220	Octicosapeptide/Phox/Bem1p family protein; CONTAINS InterPro DOMAIN/s: Octicosapeptide/Phox/Bem1p (InterPro:IPR000270); BEST Arabidopsis thaliana protein match is: Octicosapeptide/Phox/Bem1p family protein (TAIR:AT2G01190.1); Has 1807 Blast hits to 1807 proteins in 277 species: Archae - 0; Bacteria - 0; Metazoa - 736; Fungi - 347; Plants - 385; Viruses - 0; Other Eukaryotes - 339 (source: NCBI BLink).
SP6G16620	0.553808	0.256641	AT5G54660	HSP20-like chaperones superfamily protein; CONTAINS InterPro DOMAIN/s: Heat shock protein Hsp20 (InterPro:IPR002068), HSP20-like chaperone (InterPro:IPR008978); BEST Arabidopsis thaliana protein match is: HSP20-like chaperones superfamily protein (TAIR:AT1G53540.1); Has 30201 Blast hits to 17322 proteins in 780 species: Archae - 12; Bacteria - 1396; Metazoa - 17338; Fungi - 3422; Plants - 5037; Viruses - 0; Other Eukaryotes - 2996 (source: NCBI BLink).
SP4G22490.A	0.553808	0.256641	AT2G40140	CZF1; CONTAINS InterPro DOMAIN/s: Zinc finger, CCCH-type (InterPro:IPR000571), Ankyrin repeat-containing domain (InterPro:IPR020683), Ankyrin repeat (InterPro:IPR002110); BEST Arabidopsis thaliana protein match is: salt-inducible zinc finger 1 (TAIR:AT3G55980.1); Has 1196 Blast hits to 1143 proteins in 183 species: Archae - 4; Bacteria - 47; Metazoa - 401; Fungi - 61; Plants - 441; Viruses - 2; Other Eukaryotes - 240 (source: NCBI BLink).
SP6G39610.A	0.553808	0.256641	AT5G03080	Phosphatidic acid phosphatase (PAP2) family protein; FUNCTIONS IN: catalytic activity; INVOLVED IN: biological_process unknown; LOCATED IN: membrane; EXPRESSED IN: 23 plant structures; EXPRESSED DURING: 14 growth stages; CONTAINS InterPro DOMAIN/s: Phosphatidic acid phosphatase type 2/haloperoxidase (InterPro:IPR000326); Has 881 Blast hits to 875 proteins in 378 species: Archae - 15; Bacteria - 412; Metazoa - 127; Fungi - 150; Plants - 85; Viruses - 0; Other Eukaryotes - 92 (source: NCBI BLink).
SP7G00070	0.553808	0.256641	AT5G42050	DCD (Development and Cell Death) domain protein; CONTAINS InterPro DOMAIN/s: Development/cell death domain (InterPro:IPR013989), Kelch related (InterPro:IPR013089); BEST Arabidopsis thaliana protein match is: DCD (Development and Cell Death) domain protein (TAIR:AT3G27090.1); Has 30201 Blast hits to 17322 proteins in 780 species: Archae - 12; Bacteria - 1396; Metazoa - 17338; Fungi - 3422; Plants - 5037; Viruses - 0; Other Eukaryotes - 2996 (source: NCBI BLink).
SP7G32810	0.553808	0.256641	AT4G35040	bZIP19; FUNCTIONS IN: protein binding, DNA binding, sequence-specific DNA binding transcription factor activity; INVOLVED IN: cellular response to zinc ion, response to zinc ion; LOCATED IN: nucleus; EXPRESSED IN: 23 plant structures; EXPRESSED DURING: 13 growth stages; CONTAINS InterPro DOMAIN/s: Basic-leucine zipper (bZIP) transcription factor (InterPro:IPR004827), Basic leucine zipper (InterPro:IPR011700); BEST Arabidopsis thaliana protein match is: Basic-leucine zipper (bZIP) transcription factor family protein (TAIR:AT2G16770.1); Has 30201 Blast hits to 17322 proteins in 780 species: Archae - 12; Bacteria - 1396; Metazoa - 17338; Fungi - 3422; Plants - 5037; Viruses - 0; Other Eukaryotes - 2996 (source: NCBI BLink).
SP2G07455.A.U.X	0.553808	0.256641
SP4G01600	0.553808	0.256641	AT2G22560	Kinase interacting (KIP1-like) family protein; FUNCTIONS IN: molecular_function unknown; INVOLVED IN: biological_process unknown; LOCATED IN: plasma membrane; EXPRESSED IN: 15 plant structures; EXPRESSED DURING: 6 growth stages; CONTAINS InterPro DOMAIN/s: KIP1-like (InterPro:IPR011684); BEST Arabidopsis thaliana protein match is: Kinase interacting (KIP1-like) family protein (TAIR:AT5G10500.1); Has 30201 Blast hits to 17322 proteins in 780 species: Archae - 12; Bacteria - 1396; Metazoa - 17338; Fungi - 3422; Plants - 5037; Viruses - 0; Other Eukaryotes - 2996 (source: NCBI BLink).
SP4G11540	0.553808	0.256641	AT2G28671	unknown protein; FUNCTIONS IN: molecular_function unknown; INVOLVED IN: biological_process unknown; LOCATED IN: cellular_component unknown; Has 30201 Blast hits to 17322 proteins in 780 species: Archae - 12; Bacteria - 1396; Metazoa - 17338; Fungi - 3422; Plants - 5037; Viruses - 0; Other Eukaryotes - 2996 (source: NCBI BLink).
SP6G15280	0.553808	0.256641	AT5G53110	RING/U-box superfamily protein; FUNCTIONS IN: zinc ion binding; INVOLVED IN: biological_process unknown; LOCATED IN: endomembrane system; EXPRESSED IN: 8 plant structures; EXPRESSED DURING: 4 anthesis, C globular stage, petal differentiation and expansion stage; CONTAINS InterPro DOMAIN/s: Zinc finger, RING-type (InterPro:IPR001841), Zinc finger, C3HC4 RING-type (InterPro:IPR018957); BEST Arabidopsis thaliana protein match is: RING/U-box superfamily protein (TAIR:AT2G46495.1); Has 1807 Blast hits to 1807 proteins in 277 species: Archae - 0; Bacteria - 0; Metazoa - 736; Fungi - 347; Plants - 385; Viruses - 0; Other Eukaryotes - 339 (source: NCBI BLink).
SP7G00890.B	0.553808	0.256641	AT5G41020	myb family transcription factor; FUNCTIONS IN: DNA binding, sequence-specific DNA binding transcription factor activity; CONTAINS InterPro DOMAIN/s: SANT, DNA-binding (InterPro:IPR001005), Homeodomain-like (InterPro:IPR009057), Myb, DNA-binding (InterPro:IPR014778), MYB-like (InterPro:IPR017877), Myb transcription factor (InterPro:IPR015495); Has 1807 Blast hits to 1807 proteins in 277 species: Archae - 0; Bacteria - 0; Metazoa - 736; Fungi - 347; Plants - 385; Viruses - 0; Other Eukaryotes - 339 (source: NCBI BLink).
SP5G05340	0.553808	0.256641	AT3G57260	beta-1,3-glucanase 2" (BGL2); FUNCTIONS IN: glucan 1,3-beta-glucosidase activity, protein binding, cellulase activity, hydrolase activity, hydrolyzing O-glycosyl compounds; INVOLVED IN: systemic acquired resistance, response to cold; LOCATED IN: apoplast, cell wall, vacuole; EXPRESSED IN: 17 plant structures; EXPRESSED DURING: 9 growth stages; CONTAINS InterPro DOMAIN/s: Glycoside hydrolase, catalytic core (InterPro:IPR017853), Glycoside hydrolase, family 17 (InterPro:IPR000490), Glycoside hydrolase, subgroup, catalytic core (InterPro:IPR013781); BEST Arabidopsis thaliana protein match is: beta-1,3-glucanase 3 (TAIR:AT3G57240.1); Has 2232 Blast hits to 2218 proteins in 176 species: Archae - 0; Bacteria - 18; Metazoa - 3; Fungi - 79; Plants - 2105; Viruses - 0; Other Eukaryotes - 27 (source: NCBI BLink).
SP2G28760	0.553808	0.256641	AT5G65683	Zinc finger (C3HC4-type RING finger) family protein; FUNCTIONS IN: ubiquitin-protein ligase activity, zinc ion binding; INVOLVED IN: biological_process unknown; LOCATED IN: cellular_component unknown; CONTAINS InterPro DOMAIN/s: Zinc finger, RING-type (InterPro:IPR001841), von Willebrand factor, type A (InterPro:IPR002035); BEST Arabidopsis thaliana protein match is: Zinc finger (C3HC4-type RING finger) family protein (TAIR:AT4G37890.2); Has 30201 Blast hits to 17322 proteins in 780 species: Archae - 12; Bacteria - 1396; Metazoa - 17338; Fungi - 3422; Plants - 5037; Viruses - 0; Other Eukaryotes - 2996 (source: NCBI BLink).
SP7G02340	0.553808	0.256641	AT5G39670	Calcium-binding EF-hand family protein; FUNCTIONS IN: calcium ion binding; INVOLVED IN: biological_process unknown; LOCATED IN: cellular_component unknown; EXPRESSED IN: 21 plant structures; EXPRESSED DURING: 13 growth stages; CONTAINS InterPro DOMAIN/s: EF-Hand 1, calcium-binding site (InterPro:IPR018247), EF-HAND 2 (InterPro:IPR018249), EF-hand-like domain (InterPro:IPR011992), Calcium-binding EF-hand (InterPro:IPR002048); BEST Arabidopsis thaliana protein match is: Calcium-binding EF-hand family protein (TAIR:AT3G29000.1); Has 30201 Blast hits to 17322 proteins in 780 species: Archae - 12; Bacteria - 1396; Metazoa - 17338; Fungi - 3422; Plants - 5037; Viruses - 0; Other Eukaryotes - 2996 (source: NCBI BLink).
SP6G39720	0.553808	0.256641	AT5G02870	Ribosomal protein L4/L1 family; FUNCTIONS IN: structural constituent of ribosome; INVOLVED IN: translation; LOCATED IN: in 8 components; EXPRESSED IN: 26 plant structures; EXPRESSED DURING: 15 growth stages; CONTAINS InterPro DOMAIN/s: Ribosomal protein L4/L1e (InterPro:IPR002136), Ribosomal protein L4/L1e, eukaryotic/archaeal, conserved site (InterPro:IPR013000); BEST Arabidopsis thaliana protein match is: Ribosomal protein L4/L1 family (TAIR:AT3G09630.1); Has 1138 Blast hits to 1137 proteins in 402 species: Archae - 316; Bacteria - 12; Metazoa - 270; Fungi - 177; Plants - 117; Viruses - 0; Other Eukaryotes - 246 (source: NCBI BLink).
SP5G15617.A.U.X	0.553808	0.256641	AT3G47680	DNA binding; BEST Arabidopsis thaliana protein match is: glutathione S-transferase THETA 3 (TAIR:AT5G41220.1); Has 545 Blast hits to 544 proteins in 20 species: Archae - 0; Bacteria - 1; Metazoa - 18; Fungi - 0; Plants - 496; Viruses - 0; Other Eukaryotes - 30 (source: NCBI BLink).
SP7G03770	0.553808	0.256641	AT5G38280	PR5-like receptor kinase (PR5K); FUNCTIONS IN: transmembrane receptor protein serine/threonine kinase activity, kinase activity; INVOLVED IN: response to fungus; LOCATED IN: endomembrane system; EXPRESSED IN: 6 plant structures; EXPRESSED DURING: petal differentiation and expansion stage; CONTAINS InterPro DOMAIN/s: Protein kinase, ATP binding site (InterPro:IPR017441), Protein kinase, catalytic domain (InterPro:IPR000719), Thaumatin, conserved site (InterPro:IPR017949), Serine-threonine/tyrosine-protein kinase (InterPro:IPR001245), Protein kinase-like domain (InterPro:IPR011009), Serine/threonine-protein kinase, active site (InterPro:IPR008271), Thaumatin, pathogenesis-related (InterPro:IPR001938); BEST Arabidopsis thaliana protein match is: receptor serine/threonine kinase, putative (TAIR:AT1G70250.1); Has 1807 Blast hits to 1807 proteins in 277 species: Archae - 0; Bacteria - 0; Metazoa - 736; Fungi - 347; Plants - 385; Viruses - 0; Other Eukaryotes - 339 (source: NCBI BLink).
SP4G18050	0.553808	0.256641	AT2G35790	unknown protein; CONTAINS InterPro DOMAIN/s: Protein of unknown function DUF1301 (InterPro:IPR009724); Has 116 Blast hits to 116 proteins in 49 species: Archae - 0; Bacteria - 0; Metazoa - 53; Fungi - 6; Plants - 49; Viruses - 0; Other Eukaryotes - 8 (source: NCBI BLink).
SP6G07460	0.553808	0.256641	AT4G10100	co-factor for nitrate, reductase and xanthine dehydrogenase 7" (CNX7); CONTAINS InterPro DOMAIN/s: ThiamineS (InterPro:IPR003749), Molybdopterin converting factor, subunit 1 (InterPro:IPR010034), Molybdopterin synthase/thiamin biosynthesis sulphur carrier, beta-grasp (InterPro:IPR016155), Beta-grasp fold, ferredoxin-type (InterPro:IPR012675); Has 30201 Blast hits to 17322 proteins in 780 species: Archae - 12; Bacteria - 1396; Metazoa - 17338; Fungi - 3422; Plants - 5037; Viruses - 0; Other Eukaryotes - 2996 (source: NCBI BLink).
SP6G22140.B	0.553808	0.256641	AT5G60570	Galactose oxidase/kelch repeat superfamily protein; CONTAINS InterPro DOMAIN/s: Galactose oxidase/kelch, beta-propeller (InterPro:IPR011043), Kelch repeat type 1 (InterPro:IPR006652), Kelch related (InterPro:IPR013089), Kelch-type beta propeller (InterPro:IPR015915); BEST Arabidopsis thaliana protein match is: Galactose oxidase/kelch repeat superfamily protein (TAIR:AT1G26930.1); Has 1807 Blast hits to 1807 proteins in 277 species: Archae - 0; Bacteria - 0; Metazoa - 736; Fungi - 347; Plants - 385; Viruses - 0; Other Eukaryotes - 339 (source: NCBI BLink).
SP4G02720	0.553808	0.256641	AT2G23780	RING/U-box superfamily protein; FUNCTIONS IN: zinc ion binding; EXPRESSED IN: 22 plant structures; EXPRESSED DURING: 14 growth stages; CONTAINS InterPro DOMAIN/s: Zinc finger, RING-type, conserved site (InterPro:IPR017907), Zinc finger, RING-type (InterPro:IPR001841), Zinc finger, C3HC4 RING-type (InterPro:IPR018957); BEST Arabidopsis thaliana protein match is: RING/U-box superfamily protein (TAIR:AT1G19310.1); Has 3846 Blast hits to 3838 proteins in 274 species: Archae - 0; Bacteria - 0; Metazoa - 2175; Fungi - 493; Plants - 714; Viruses - 21; Other Eukaryotes - 443 (source: NCBI BLink).
SP3G22590	0.553808	0.256641	AT3G24860	Homeodomain-like superfamily protein; FUNCTIONS IN: sequence-specific DNA binding transcription factor activity; INVOLVED IN: biological_process unknown; LOCATED IN: chloroplast; CONTAINS InterPro DOMAIN/s: SANT, DNA-binding (InterPro:IPR001005), MYB-like (InterPro:IPR017877); BEST Arabidopsis thaliana protein match is: Alcohol dehydrogenase transcription factor Myb/SANT-like family protein (TAIR:AT2G44730.1); Has 901 Blast hits to 752 proteins in 148 species: Archae - 0; Bacteria - 32; Metazoa - 105; Fungi - 44; Plants - 531; Viruses - 61; Other Eukaryotes - 128 (source: NCBI BLink).
SP7G30570	0.553808	0.256641	AT4G32800	Integrase-type DNA-binding superfamily protein; FUNCTIONS IN: DNA binding, sequence-specific DNA binding transcription factor activity; INVOLVED IN: regulation of transcription, DNA-dependent; LOCATED IN: nucleus; EXPRESSED IN: 10 plant structures; EXPRESSED DURING: 7 growth stages; CONTAINS InterPro DOMAIN/s: DNA-binding, integrase-type (InterPro:IPR016177), Pathogenesis-related transcriptional factor/ERF, DNA-binding (InterPro:IPR001471); BEST Arabidopsis thaliana protein match is: Integrase-type DNA-binding superfamily protein (TAIR:AT5G11590.1); Has 5524 Blast hits to 5510 proteins in 242 species: Archae - 0; Bacteria - 2; Metazoa - 0; Fungi - 0; Plants - 5517; Viruses - 0; Other Eukaryotes - 5 (source: NCBI BLink).
SP2G29310.IB2	0.553808	0.256641	AT5G67350	unknown protein; Has 1807 Blast hits to 1807 proteins in 277 species: Archae - 0; Bacteria - 0; Metazoa - 736; Fungi - 347; Plants - 385; Viruses - 0; Other Eukaryotes - 339 (source: NCBI BLink).
SP4G21670	0.553808	0.256641	AT2G39360	Protein kinase superfamily protein; FUNCTIONS IN: kinase activity; INVOLVED IN: protein amino acid phosphorylation; LOCATED IN: plasma membrane; EXPRESSED IN: 23 plant structures; EXPRESSED DURING: 12 growth stages; CONTAINS InterPro DOMAIN/s: Protein kinase, ATP binding site (InterPro:IPR017441), Malectin/receptor-like protein kinase (InterPro:IPR021720), Protein kinase, catalytic domain (InterPro:IPR000719), Serine-threonine/tyrosine-protein kinase (InterPro:IPR001245), Protein kinase-like domain (InterPro:IPR011009), Serine/threonine-protein kinase, active site (InterPro:IPR008271); BEST Arabidopsis thaliana protein match is: hercules receptor kinase 1 (TAIR:AT3G46290.1); Has 117164 Blast hits to 115761 proteins in 4506 species: Archae - 99; Bacteria - 13343; Metazoa - 43886; Fungi - 9766; Plants - 32814; Viruses - 370; Other Eukaryotes - 16886 (source: NCBI BLink).
SP2G14980	0.553808	0.256641	AT3G25730	ethylene response DNA binding factor 3 (EDF3); FUNCTIONS IN: sequence-specific DNA binding transcription factor activity; INVOLVED IN: regulation of transcription, DNA-dependent; LOCATED IN: chloroplast; EXPRESSED IN: cotyledon, hypocotyl, root, flower, seed; EXPRESSED DURING: petal differentiation and expansion stage; CONTAINS InterPro DOMAIN/s: DNA-binding, integrase-type (InterPro:IPR016177), Transcriptional factor B3 (InterPro:IPR003340), Pathogenesis-related transcriptional factor/ERF, DNA-binding (InterPro:IPR001471); BEST Arabidopsis thaliana protein match is: related to ABI3/VP1 1 (TAIR:AT1G13260.1); Has 6965 Blast hits to 6489 proteins in 279 species: Archae - 0; Bacteria - 3; Metazoa - 0; Fungi - 0; Plants - 6930; Viruses - 0; Other Eukaryotes - 32 (source: NCBI BLink).
SP4G12750	0.553808	0.256641	AT2G30150	UDP-Glycosyltransferase superfamily protein; FUNCTIONS IN: transferase activity, transferring hexosyl groups, UDP-glycosyltransferase activity, transferase activity, transferring glycosyl groups; INVOLVED IN: metabolic process; EXPRESSED IN: 22 plant structures; EXPRESSED DURING: 13 growth stages; CONTAINS InterPro DOMAIN/s: UDP-glucuronosyl/UDP-glucosyltransferase (InterPro:IPR002213); BEST Arabidopsis thaliana protein match is: UDP-Glycosyltransferase superfamily protein (TAIR:AT2G30140.1); Has 6933 Blast hits to 6889 proteins in 438 species: Archae - 0; Bacteria - 436; Metazoa - 1394; Fungi - 22; Plants - 4996; Viruses - 39; Other Eukaryotes - 46 (source: NCBI BLink).
SP5G04020	0.553808	0.256641	AT3G58840	Tropomyosin-related; LOCATED IN: mitochondrion, plastid; EXPRESSED IN: 21 plant structures; EXPRESSED DURING: 10 growth stages; BEST Arabidopsis thaliana protein match is: Tropomyosin-related (TAIR:AT1G06530.1); Has 153429 Blast hits to 70272 proteins in 3237 species: Archae - 2904; Bacteria - 24810; Metazoa - 70427; Fungi - 12541; Plants - 7497; Viruses - 710; Other Eukaryotes - 34540 (source: NCBI BLink).
SP7G31300	0.553808	0.256641	AT4G33565	RING/U-box superfamily protein; FUNCTIONS IN: zinc ion binding; INVOLVED IN: biological_process unknown; LOCATED IN: plasma membrane; CONTAINS InterPro DOMAIN/s: Zinc finger, RING-type (InterPro:IPR001841), Zinc finger, C3HC4 RING-type (InterPro:IPR018957); BEST Arabidopsis thaliana protein match is: RING/U-box superfamily protein (TAIR:AT1G72220.1); Has 9700 Blast hits to 9677 proteins in 303 species: Archae - 0; Bacteria - 6; Metazoa - 2357; Fungi - 776; Plants - 5096; Viruses - 103; Other Eukaryotes - 1362 (source: NCBI BLink).
SP5G14360	0.553808	0.256641	AT3G47520	malate dehydrogenase (MDH); FUNCTIONS IN: in 6 functions; INVOLVED IN: response to cold; LOCATED IN: in 8 components; EXPRESSED IN: 25 plant structures; EXPRESSED DURING: 14 growth stages; CONTAINS InterPro DOMAIN/s: Lactate/malate dehydrogenase, C-terminal (InterPro:IPR022383), Malate dehydrogenase, NAD-dependent, eukaryote/gamma proteobacteria (InterPro:IPR010097), NAD(P)-binding domain (InterPro:IPR016040), L-lactate/malate dehydrogenase (InterPro:IPR001557), Lactate/malate dehydrogenase, N-terminal (InterPro:IPR001236), Malate dehydrogenase, active site (InterPro:IPR001252), Lactate dehydrogenase/glycoside hydrolase, family 4, C-terminal (InterPro:IPR015955); BEST Arabidopsis thaliana protein match is: peroxisomal NAD-malate dehydrogenase 1 (TAIR:AT2G22780.1); Has 17295 Blast hits to 17293 proteins in 5537 species: Archae - 237; Bacteria - 12026; Metazoa - 1437; Fungi - 394; Plants - 805; Viruses - 0; Other Eukaryotes - 2396 (source: NCBI BLink).
SP4G28640	0.553808	0.256641	AT2G46590	DOF AFFECTING GERMINATION 2 (DAG2); FUNCTIONS IN: DNA binding, sequence-specific DNA binding transcription factor activity; INVOLVED IN: response to cold, response to light stimulus, seed germination; LOCATED IN: chloroplast; EXPRESSED IN: 23 plant structures; EXPRESSED DURING: 12 growth stages; CONTAINS InterPro DOMAIN/s: Zinc finger, Dof-type (InterPro:IPR003851); BEST Arabidopsis thaliana protein match is: Dof-type zinc finger DNA-binding family protein (TAIR:AT3G61850.4); Has 2459 Blast hits to 1971 proteins in 113 species: Archae - 0; Bacteria - 6; Metazoa - 102; Fungi - 58; Plants - 1098; Viruses - 0; Other Eukaryotes - 1195 (source: NCBI BLink).
SP3G30460	0.553808	0.256641	AT2G13100	Major facilitator superfamily protein; FUNCTIONS IN: sugar:hydrogen symporter activity; INVOLVED IN: carbohydrate transport, transmembrane transport; EXPRESSED IN: 23 plant structures; EXPRESSED DURING: 15 growth stages; CONTAINS InterPro DOMAIN/s: Major facilitator superfamily (InterPro:IPR020846), Major facilitator superfamily MFS-1 (InterPro:IPR011701), Major facilitator superfamily, general substrate transporter (InterPro:IPR016196); BEST Arabidopsis thaliana protein match is: phosphate starvation-induced gene 3 (TAIR:AT3G47420.1); Has 21024 Blast hits to 20758 proteins in 2103 species: Archae - 375; Bacteria - 17368; Metazoa - 1290; Fungi - 904; Plants - 279; Viruses - 0; Other Eukaryotes - 808 (source: NCBI BLink).
SP5G33170	0.553808	0.256641	AT1G78040	Pollen Ole e 1 allergen and extensin family protein; FUNCTIONS IN: molecular_function unknown; INVOLVED IN: in 9 processes; LOCATED IN: endomembrane system; EXPRESSED IN: 23 plant structures; EXPRESSED DURING: 13 growth stages; CONTAINS InterPro DOMAIN/s: Pollen Ole e 1 allergen/extensin (InterPro:IPR006041), TonB box, conserved site (InterPro:IPR010916); BEST Arabidopsis thaliana protein match is: Pollen Ole e 1 allergen and extensin family protein (TAIR:AT4G08685.1); Has 286 Blast hits to 286 proteins in 40 species: Archae - 0; Bacteria - 0; Metazoa - 0; Fungi - 0; Plants - 286; Viruses - 0; Other Eukaryotes - 0 (source: NCBI BLink).
SP7G17910	0.553808	0.256641	AT4G19191	Tetratricopeptide repeat (TPR)-like superfamily protein; FUNCTIONS IN: molecular_function unknown; INVOLVED IN: biological_process unknown; LOCATED IN: mitochondrion; EXPRESSED IN: 13 plant structures; EXPRESSED DURING: 10 growth stages; CONTAINS InterPro DOMAIN/s: Pentatricopeptide repeat (InterPro:IPR002885); BEST Arabidopsis thaliana protein match is: Pentatricopeptide repeat (PPR) superfamily protein (TAIR:AT1G11290.1); Has 30201 Blast hits to 17322 proteins in 780 species: Archae - 12; Bacteria - 1396; Metazoa - 17338; Fungi - 3422; Plants - 5037; Viruses - 0; Other Eukaryotes - 2996 (source: NCBI BLink).
SP6G35810.A	0.553808	0.256641	AT5G07070	CBL-interacting protein kinase 2 (CIPK2); FUNCTIONS IN: protein serine/threonine kinase activity, protein kinase activity, kinase activity, ATP binding; INVOLVED IN: signal transduction, protein amino acid phosphorylation; LOCATED IN: cellular_component unknown; EXPRESSED IN: stem, leaf whorl, root, flower; EXPRESSED DURING: petal differentiation and expansion stage; CONTAINS InterPro DOMAIN/s: Protein kinase, ATP binding site (InterPro:IPR017441), Serine/threonine-protein kinase domain (InterPro:IPR002290), NAF/FISL domain (InterPro:IPR018451), Serine/threonine-protein kinase-like domain (InterPro:IPR017442), Protein kinase-like domain (InterPro:IPR011009), Serine/threonine-protein kinase, active site (InterPro:IPR008271), NAF domain (InterPro:IPR004041), CBL-interacting protein kinase (InterPro:IPR020660), Protein kinase, catalytic domain (InterPro:IPR000719), Calcium/calmodulin-dependent protein kinase-like (InterPro:IPR020636); BEST Arabidopsis thaliana protein match is: SOS3-interacting protein 1 (TAIR:AT5G58380.1); Has 1807 Blast hits to 1807 proteins in 277 species: Archae - 0; Bacteria - 0; Metazoa - 736; Fungi - 347; Plants - 385; Viruses - 0; Other Eukaryotes - 339 (source: NCBI BLink).
SP5G27370.IA2	0.553808	0.256641	AT1G72300	Leucine-rich receptor-like protein kinase family protein; CONTAINS InterPro DOMAIN/s: Protein kinase, ATP binding site (InterPro:IPR017441), Serine/threonine-protein kinase domain (InterPro:IPR002290), Leucine-rich repeat-containing N-terminal domain, type 2 (InterPro:IPR013210), Leucine-rich repeat (InterPro:IPR001611), Serine/threonine-protein kinase-like domain (InterPro:IPR017442), Protein kinase-like domain (InterPro:IPR011009), Serine/threonine-protein kinase, active site (InterPro:IPR008271), Protein kinase, catalytic domain (InterPro:IPR000719), Leucine-rich repeat, typical subtype (InterPro:IPR003591), Tyrosine-protein kinase, catalytic domain (InterPro:IPR020635); BEST Arabidopsis thaliana protein match is: receptor like protein 2 (TAIR:AT1G17240.1); Has 184889 Blast hits to 127916 proteins in 4307 species: Archae - 126; Bacteria - 18793; Metazoa - 54455; Fungi - 9661; Plants - 78637; Viruses - 498; Other Eukaryotes - 22719 (source: NCBI BLink).
SP2G07450	0.553808	0.256641	AT5G42790	proteasome alpha subunit F1 (PAF1); FUNCTIONS IN: peptidase activity, endopeptidase activity, threonine-type endopeptidase activity; INVOLVED IN: response to arsenic, protein catabolic process, ubiquitin-dependent protein catabolic process; LOCATED IN: proteasome core complex, proteasome complex, plasma membrane; EXPRESSED IN: 25 plant structures; EXPRESSED DURING: 15 growth stages; CONTAINS InterPro DOMAIN/s: Proteasome, alpha-subunit, conserved site (InterPro:IPR000426), Proteasome, subunit alpha/beta (InterPro:IPR001353); BEST Arabidopsis thaliana protein match is: 20S proteasome alpha subunit F2 (TAIR:AT1G47250.1); Has 1807 Blast hits to 1807 proteins in 277 species: Archae - 0; Bacteria - 0; Metazoa - 736; Fungi - 347; Plants - 385; Viruses - 0; Other Eukaryotes - 339 (source: NCBI BLink).
SP6G18170.B	0.553808	0.256641	AT5G56340	ATCRT1; FUNCTIONS IN: zinc ion binding; EXPRESSED IN: 23 plant structures; EXPRESSED DURING: 15 growth stages; CONTAINS InterPro DOMAIN/s: Zinc finger, RING-type (InterPro:IPR001841), Zinc finger, C3HC4 RING-type (InterPro:IPR018957); BEST Arabidopsis thaliana protein match is: RING/U-box superfamily protein (TAIR:AT4G26400.1); Has 1807 Blast hits to 1807 proteins in 277 species: Archae - 0; Bacteria - 0; Metazoa - 736; Fungi - 347; Plants - 385; Viruses - 0; Other Eukaryotes - 339 (source: NCBI BLink).
SP1G17290	0.553808	0.256641	AT1G19380	Protein of unknown function (DUF1195); CONTAINS InterPro DOMAIN/s: Protein of unknown function DUF1195 (InterPro:IPR010608); BEST Arabidopsis thaliana protein match is: Protein of unknown function (DUF1195) (TAIR:AT4G36660.1); Has 67 Blast hits to 67 proteins in 15 species: Archae - 0; Bacteria - 0; Metazoa - 0; Fungi - 0; Plants - 67; Viruses - 0; Other Eukaryotes - 0 (source: NCBI BLink).
SP4G03550	0.553808	0.256641	AT2G24550	unknown protein; BEST Arabidopsis thaliana protein match is: unknown protein (TAIR:AT4G31510.1); Has 219 Blast hits to 219 proteins in 33 species: Archae - 0; Bacteria - 0; Metazoa - 16; Fungi - 2; Plants - 184; Viruses - 0; Other Eukaryotes - 17 (source: NCBI BLink).
SP1G22400.A	0.553808	0.256641	AT1G26270	Phosphatidylinositol 3- and 4-kinase family protein; FUNCTIONS IN: inositol or phosphatidylinositol kinase activity, phosphotransferase activity, alcohol group as acceptor; LOCATED IN: cellular_component unknown; EXPRESSED IN: 23 plant structures; EXPRESSED DURING: 13 growth stages; CONTAINS InterPro DOMAIN/s: Phosphatidylinositol 3-/4-kinase, catalytic (InterPro:IPR000403); BEST Arabidopsis thaliana protein match is: phosphoinositide 4-kinase gamma 7 (TAIR:AT2G03890.1); Has 671 Blast hits to 650 proteins in 184 species: Archae - 0; Bacteria - 8; Metazoa - 176; Fungi - 103; Plants - 278; Viruses - 0; Other Eukaryotes - 106 (source: NCBI BLink).
SP7G36070.B	0.553808	0.256641	AT4G39820	Tetratricopeptide repeat (TPR)-like superfamily protein; FUNCTIONS IN: binding; INVOLVED IN: biological_process unknown; LOCATED IN: cellular_component unknown; EXPRESSED IN: 24 plant structures; EXPRESSED DURING: 15 growth stages; CONTAINS InterPro DOMAIN/s: Tetratricopeptide-like helical (InterPro:IPR011990), Tetratricopeptide repeat-containing (InterPro:IPR013026); Has 285 Blast hits to 281 proteins in 117 species: Archae - 4; Bacteria - 22; Metazoa - 124; Fungi - 26; Plants - 36; Viruses - 0; Other Eukaryotes - 73 (source: NCBI BLink).
SP5G29090	0.553808	0.256641	AT1G73885	unknown protein; FUNCTIONS IN: molecular_function unknown; INVOLVED IN: biological_process unknown; LOCATED IN: chloroplast thylakoid membrane, chloroplast; Has 37 Blast hits to 37 proteins in 13 species: Archae - 0; Bacteria - 0; Metazoa - 0; Fungi - 0; Plants - 37; Viruses - 0; Other Eukaryotes - 0 (source: NCBI BLink).
SP1G04620.IA2	0.553808	0.256641	AT1G05810	RAB GTPase homolog A5E (RABA5E); FUNCTIONS IN: GTP binding; INVOLVED IN: protein transport, small GTPase mediated signal transduction; LOCATED IN: chloroplast; EXPRESSED IN: 23 plant structures; EXPRESSED DURING: 13 growth stages; CONTAINS InterPro DOMAIN/s: Ras GTPase (InterPro:IPR001806), Small GTP-binding protein (InterPro:IPR005225), Small GTPase (InterPro:IPR020851), Ras (InterPro:IPR013753), Ras small GTPase, Rab type (InterPro:IPR003579), Rab11-related (InterPro:IPR015595); BEST Arabidopsis thaliana protein match is: RAB GTPase homolog A5D (TAIR:AT2G31680.1); Has 27587 Blast hits to 27548 proteins in 749 species: Archae - 23; Bacteria - 136; Metazoa - 14522; Fungi - 3761; Plants - 3260; Viruses - 20; Other Eukaryotes - 5865 (source: NCBI BLink).
SP1G02470	0.553808	0.256641	AT1G03540	Pentatricopeptide repeat (PPR-like) superfamily protein; CONTAINS InterPro DOMAIN/s: Pentatricopeptide repeat (InterPro:IPR002885); BEST Arabidopsis thaliana protein match is: Pentatricopeptide repeat (PPR) superfamily protein (TAIR:AT2G13600.1); Has 43035 Blast hits to 14042 proteins in 228 species: Archae - 0; Bacteria - 19; Metazoa - 59; Fungi - 97; Plants - 42229; Viruses - 0; Other Eukaryotes - 631 (source: NCBI BLink).
SP2G22250	0.553808	0.256641	AT5G25280	serine-rich protein-related; BEST Arabidopsis thaliana protein match is: serine-rich protein-related (TAIR:AT5G11090.1); Has 1306 Blast hits to 350 proteins in 64 species: Archae - 0; Bacteria - 8; Metazoa - 365; Fungi - 73; Plants - 167; Viruses - 0; Other Eukaryotes - 693 (source: NCBI BLink).
SP6G25090.B	0.553808	0.256641	AT5G19320	RAN GTPase activating protein 2 (RANGAP2); FUNCTIONS IN: RAN GTPase activator activity; INVOLVED IN: response to salt stress, nucleocytoplasmic transport; LOCATED IN: nuclear envelope, endoplasmic reticulum, plasma membrane, chloroplast; EXPRESSED IN: 23 plant structures; EXPRESSED DURING: 13 growth stages; BEST Arabidopsis thaliana protein match is: RAN GTPase activating protein 1 (TAIR:AT3G63130.2); Has 1807 Blast hits to 1807 proteins in 277 species: Archae - 0; Bacteria - 0; Metazoa - 736; Fungi - 347; Plants - 385; Viruses - 0; Other Eukaryotes - 339 (source: NCBI BLink).
SP7G07530	0.553808	0.256641
SP7G29020	0.553808	0.256641	AT4G31140	O-Glycosyl hydrolases family 17 protein; FUNCTIONS IN: cation binding, hydrolase activity, hydrolyzing O-glycosyl compounds, catalytic activity; INVOLVED IN: carbohydrate metabolic process; LOCATED IN: anchored to plasma membrane, plasma membrane, vacuole, anchored to membrane, plant-type cell wall; EXPRESSED IN: 24 plant structures; EXPRESSED DURING: 12 growth stages; CONTAINS InterPro DOMAIN/s: X8 (InterPro:IPR012946), Glycoside hydrolase, catalytic core (InterPro:IPR017853), Glycoside hydrolase, family 17 (InterPro:IPR000490), Glycoside hydrolase, subgroup, catalytic core (InterPro:IPR013781); BEST Arabidopsis thaliana protein match is: O-Glycosyl hydrolases family 17 protein (TAIR:AT5G58090.1); Has 2782 Blast hits to 2712 proteins in 151 species: Archae - 0; Bacteria - 6; Metazoa - 4; Fungi - 39; Plants - 2723; Viruses - 0; Other Eukaryotes - 10 (source: NCBI BLink).
SP1G29880	0.553808	0.256641	AT1G35140	PHOSPHATE-INDUCED 1 (PHI-1); CONTAINS InterPro DOMAIN/s: Phosphate-induced protein 1 (InterPro:IPR006766); BEST Arabidopsis thaliana protein match is: Phosphate-responsive 1 family protein (TAIR:AT4G08950.1); Has 400 Blast hits to 400 proteins in 24 species: Archae - 0; Bacteria - 2; Metazoa - 0; Fungi - 0; Plants - 398; Viruses - 0; Other Eukaryotes - 0 (source: NCBI BLink).
SP1G15190	0.553808	0.256641	AT1G17070	GC-rich sequence DNA-binding factor-like protein with Tuftelin interacting domain; FUNCTIONS IN: nucleic acid binding; INVOLVED IN: biological_process unknown; LOCATED IN: intracellular; EXPRESSED IN: 24 plant structures; EXPRESSED DURING: 15 growth stages; CONTAINS InterPro DOMAIN/s: Tuftelin interacting protein N-terminal (InterPro:IPR022159), D111/G-patch (InterPro:IPR000467); BEST Arabidopsis thaliana protein match is: GC-rich sequence DNA-binding factor-like protein with Tuftelin interacting domain (TAIR:AT2G42330.2); Has 1264 Blast hits to 1232 proteins in 250 species: Archae - 2; Bacteria - 6; Metazoa - 735; Fungi - 146; Plants - 190; Viruses - 1; Other Eukaryotes - 184 (source: NCBI BLink).
SP2G08570	0.553808	0.256641	AT5G43760	3-ketoacyl-CoA synthase 20 (KCS20); FUNCTIONS IN: fatty acid elongase activity; INVOLVED IN: response to cold, response to light stimulus, response to osmotic stress; LOCATED IN: membrane; EXPRESSED IN: 28 plant structures; EXPRESSED DURING: 13 growth stages; CONTAINS InterPro DOMAIN/s: Thiolase-like (InterPro:IPR016039), Very-long-chain 3-ketoacyl-CoA synthase (InterPro:IPR012392), 3-Oxoacyl-[acyl-carrier-protein (ACP)] synthase III C-terminal (InterPro:IPR013747), FAE1/Type III polyketide synthase-like protein (InterPro:IPR013601), Thiolase-like, subgroup (InterPro:IPR016038); BEST Arabidopsis thaliana protein match is: 3-ketoacyl-CoA synthase 2 (TAIR:AT1G04220.1); Has 1807 Blast hits to 1807 proteins in 277 species: Archae - 0; Bacteria - 0; Metazoa - 736; Fungi - 347; Plants - 385; Viruses - 0; Other Eukaryotes - 339 (source: NCBI BLink).
SP7G31990	0.553808	0.256641	AT4G34220	Leucine-rich repeat protein kinase family protein; FUNCTIONS IN: protein serine/threonine kinase activity, protein kinase activity, ATP binding; INVOLVED IN: transmembrane receptor protein tyrosine kinase signaling pathway, protein amino acid phosphorylation; LOCATED IN: endomembrane system; EXPRESSED IN: 21 plant structures; EXPRESSED DURING: 14 growth stages; CONTAINS InterPro DOMAIN/s: Protein kinase, catalytic domain (InterPro:IPR000719), Serine/threonine-protein kinase domain (InterPro:IPR002290), Leucine-rich repeat (InterPro:IPR001611), Leucine-rich repeat-containing N-terminal domain, type 2 (InterPro:IPR013210), Tyrosine-protein kinase, catalytic domain (InterPro:IPR020635), Serine/threonine-protein kinase-like domain (InterPro:IPR017442), Protein kinase-like domain (InterPro:IPR011009); BEST Arabidopsis thaliana protein match is: Leucine-rich repeat protein kinase family protein (TAIR:AT2G15300.1); Has 30201 Blast hits to 17322 proteins in 780 species: Archae - 12; Bacteria - 1396; Metazoa - 17338; Fungi - 3422; Plants - 5037; Viruses - 0; Other Eukaryotes - 2996 (source: NCBI BLink).
SP5G32840	0.553808	0.256641	AT1G77670	Pyridoxal phosphate (PLP)-dependent transferases superfamily protein; FUNCTIONS IN: 1-aminocyclopropane-1-carboxylate synthase activity, transferase activity, transferring nitrogenous groups, pyridoxal phosphate binding, transaminase activity, catalytic activity; INVOLVED IN: asparagine catabolic process, biosynthetic process, glutamate catabolic process to oxaloacetate, aspartate transamidation; EXPRESSED IN: 22 plant structures; EXPRESSED DURING: 13 growth stages; CONTAINS InterPro DOMAIN/s: 1-aminocyclopropane-1-carboxylate synthase (InterPro:IPR001176), Aminotransferase, class I/classII (InterPro:IPR004839), Pyridoxal phosphate-dependent transferase, major domain (InterPro:IPR015424), Pyridoxal phosphate-dependent transferase, major region, subdomain 1 (InterPro:IPR015421); BEST Arabidopsis thaliana protein match is: aspartate aminotransferase (TAIR:AT2G22250.3); Has 49407 Blast hits to 49405 proteins in 3078 species: Archae - 1141; Bacteria - 34862; Metazoa - 771; Fungi - 871; Plants - 1354; Viruses - 0; Other Eukaryotes - 10408 (source: NCBI BLink).
SP3G21460	0.553808	0.256641	AT3G23750	Leucine-rich repeat protein kinase family protein; FUNCTIONS IN: protein serine/threonine kinase activity, protein kinase activity, ATP binding; INVOLVED IN: protein amino acid phosphorylation; LOCATED IN: plasma membrane; EXPRESSED IN: 26 plant structures; EXPRESSED DURING: 15 growth stages; CONTAINS InterPro DOMAIN/s: Protein kinase, ATP binding site (InterPro:IPR017441), Protein kinase, catalytic domain (InterPro:IPR000719), Leucine-rich repeat-containing N-terminal domain, type 2 (InterPro:IPR013210), Leucine-rich repeat (InterPro:IPR001611), Serine/threonine-protein kinase-like domain (InterPro:IPR017442), Protein kinase-like domain (InterPro:IPR011009), Serine/threonine-protein kinase, active site (InterPro:IPR008271); BEST Arabidopsis thaliana protein match is: transmembrane kinase 1 (TAIR:AT1G66150.1); Has 176104 Blast hits to 138784 proteins in 5021 species: Archae - 174; Bacteria - 16889; Metazoa - 56819; Fungi - 11325; Plants - 68733; Viruses - 454; Other Eukaryotes - 21710 (source: NCBI BLink).
SP1G21850	0.553808	0.256641	AT1G26930	Galactose oxidase/kelch repeat superfamily protein; FUNCTIONS IN: molecular_function unknown; INVOLVED IN: biological_process unknown; LOCATED IN: peroxisome; EXPRESSED IN: 18 plant structures; EXPRESSED DURING: 8 growth stages; CONTAINS InterPro DOMAIN/s: Galactose oxidase/kelch, beta-propeller (InterPro:IPR011043), Kelch repeat type 1 (InterPro:IPR006652), Kelch related (InterPro:IPR013089), Kelch-type beta propeller (InterPro:IPR015915); BEST Arabidopsis thaliana protein match is: Galactose oxidase/kelch repeat superfamily protein (TAIR:AT1G14330.1); Has 7430 Blast hits to 4183 proteins in 281 species: Archae - 4; Bacteria - 357; Metazoa - 5522; Fungi - 18; Plants - 1152; Viruses - 81; Other Eukaryotes - 296 (source: NCBI BLink).
SP3G10710.B	0.553808	0.256641	AT3G12570	FYD; LOCATED IN: chloroplast envelope; EXPRESSED IN: 23 plant structures; EXPRESSED DURING: 15 growth stages; BEST Arabidopsis thaliana protein match is: HSP20-like chaperones superfamily protein (TAIR:AT2G37570.1); Has 108 Blast hits to 106 proteins in 15 species: Archae - 0; Bacteria - 0; Metazoa - 0; Fungi - 0; Plants - 108; Viruses - 0; Other Eukaryotes - 0 (source: NCBI BLink).
SP2G16810	0.553808	0.256641	AT3G27690	photosystem II light harvesting complex gene 2.3 (LHCB2.3); FUNCTIONS IN: chlorophyll binding; INVOLVED IN: response to blue light, response to red light, response to far red light, photosynthesis; LOCATED IN: light-harvesting complex, thylakoid, chloroplast thylakoid membrane, chloroplast envelope; EXPRESSED IN: 27 plant structures; EXPRESSED DURING: 13 growth stages; CONTAINS InterPro DOMAIN/s: Chlorophyll A-B binding protein (InterPro:IPR001344); BEST Arabidopsis thaliana protein match is: photosystem II light harvesting complex gene 2.1 (TAIR:AT2G05100.1); Has 2373 Blast hits to 2310 proteins in 222 species: Archae - 0; Bacteria - 0; Metazoa - 4; Fungi - 0; Plants - 2058; Viruses - 0; Other Eukaryotes - 311 (source: NCBI BLink).
SP3G07330	0.553808	0.256641	AT3G08940	light harvesting complex photosystem II (LHCB4.2); FUNCTIONS IN: chlorophyll binding; INVOLVED IN: response to blue light, response to red light, response to far red light; LOCATED IN: chloroplast thylakoid membrane, chloroplast, membrane, chloroplast envelope; EXPRESSED IN: 26 plant structures; EXPRESSED DURING: 14 growth stages; CONTAINS InterPro DOMAIN/s: Chlorophyll A-B binding protein (InterPro:IPR001344); BEST Arabidopsis thaliana protein match is: light harvesting complex photosystem II (TAIR:AT5G01530.1); Has 1155 Blast hits to 1131 proteins in 99 species: Archae - 0; Bacteria - 0; Metazoa - 2; Fungi - 0; Plants - 1079; Viruses - 0; Other Eukaryotes - 74 (source: NCBI BLink).
SP4G20290	0.553808	0.256641	AT2G37975	Yos1-like protein; FUNCTIONS IN: molecular_function unknown; INVOLVED IN: biological_process unknown; LOCATED IN: endomembrane system; EXPRESSED IN: 22 plant structures; EXPRESSED DURING: 13 growth stages; CONTAINS InterPro DOMAIN/s: Yos1-like (InterPro:IPR013880); BEST Arabidopsis thaliana protein match is: Yos1-like protein (TAIR:AT3G54085.2); Has 211 Blast hits to 211 proteins in 92 species: Archae - 0; Bacteria - 0; Metazoa - 108; Fungi - 40; Plants - 52; Viruses - 0; Other Eukaryotes - 11 (source: NCBI BLink).
SP7G32850	0.553808	0.256641	AT4G35080	high-affinity nickel-transport family protein; FUNCTIONS IN: nickel ion transmembrane transporter activity, metal ion binding; INVOLVED IN: nickel ion transport, transmembrane transport, metal ion transport; LOCATED IN: integral to membrane, chloroplast; CONTAINS InterPro DOMAIN/s: Nickel/cobalt transporter, high-affinity (InterPro:IPR011541); BEST Arabidopsis thaliana protein match is: high-affinity nickel-transport family protein (TAIR:AT2G16800.1); Has 30201 Blast hits to 17322 proteins in 780 species: Archae - 12; Bacteria - 1396; Metazoa - 17338; Fungi - 3422; Plants - 5037; Viruses - 0; Other Eukaryotes - 2996 (source: NCBI BLink).
SP5G23600	0.553808	0.256641	AT1G68530	3-ketoacyl-CoA synthase 6 (KCS6); FUNCTIONS IN: transferase activity, transferring acyl groups other than amino-acyl groups, catalytic activity; INVOLVED IN: in 7 processes; LOCATED IN: endoplasmic reticulum; EXPRESSED IN: 29 plant structures; EXPRESSED DURING: 13 growth stages; CONTAINS InterPro DOMAIN/s: Thiolase-like (InterPro:IPR016039), Very-long-chain 3-ketoacyl-CoA synthase (InterPro:IPR012392), 3-Oxoacyl-[acyl-carrier-protein (ACP)] synthase III C-terminal (InterPro:IPR013747), FAE1/Type III polyketide synthase-like protein (InterPro:IPR013601), Thiolase-like, subgroup (InterPro:IPR016038); BEST Arabidopsis thaliana protein match is: 3-ketoacyl-CoA synthase 5 (TAIR:AT1G25450.1); Has 4523 Blast hits to 4503 proteins in 1079 species: Archae - 0; Bacteria - 1483; Metazoa - 0; Fungi - 25; Plants - 2866; Viruses - 0; Other Eukaryotes - 149 (source: NCBI BLink).
SP7G16780	0.553808	0.256641	AT5G35190	proline-rich extensin-like family protein; FUNCTIONS IN: structural constituent of cell wall; INVOLVED IN: plant-type cell wall organization; LOCATED IN: endomembrane system; EXPRESSED IN: root; CONTAINS InterPro DOMAIN/s: Extensin-like repeat (InterPro:IPR006706); BEST Arabidopsis thaliana protein match is: Proline-rich extensin-like family protein (TAIR:AT4G13390.1); Has 1807 Blast hits to 1807 proteins in 277 species: Archae - 0; Bacteria - 0; Metazoa - 736; Fungi - 347; Plants - 385; Viruses - 0; Other Eukaryotes - 339 (source: NCBI BLink).
SP5G00510	0.553808	0.256641	AT3G63010	GA INSENSITIVE DWARF1B (GID1B); FUNCTIONS IN: hydrolase activity; INVOLVED IN: floral organ morphogenesis, raffinose family oligosaccharide biosynthetic process, positive regulation of gibberellic acid mediated signaling pathway, response to gibberellin stimulus, gibberellin mediated signaling pathway; LOCATED IN: cellular_component unknown; EXPRESSED IN: 21 plant structures; EXPRESSED DURING: 10 growth stages; CONTAINS InterPro DOMAIN/s: Lipase, GDXG, active site (InterPro:IPR002168), Alpha/beta hydrolase fold-3 (InterPro:IPR013094); BEST Arabidopsis thaliana protein match is: alpha/beta-Hydrolases superfamily protein (TAIR:AT5G27320.1); Has 9567 Blast hits to 9549 proteins in 1556 species: Archae - 107; Bacteria - 5744; Metazoa - 546; Fungi - 719; Plants - 1351; Viruses - 5; Other Eukaryotes - 1095 (source: NCBI BLink).
SP5G21210	0.553808	0.256641	AT1G66150	transmembrane kinase 1 (TMK1); FUNCTIONS IN: transmembrane receptor protein serine/threonine kinase activity; INVOLVED IN: signal transduction; LOCATED IN: extracellular region, plasma membrane; EXPRESSED IN: 23 plant structures; EXPRESSED DURING: 13 growth stages; CONTAINS InterPro DOMAIN/s: Protein kinase, ATP binding site (InterPro:IPR017441), Protein kinase, catalytic domain (InterPro:IPR000719), Leucine-rich repeat, typical subtype (InterPro:IPR003591), Leucine-rich repeat-containing N-terminal domain, type 2 (InterPro:IPR013210), Leucine-rich repeat (InterPro:IPR001611), Serine/threonine-protein kinase-like domain (InterPro:IPR017442), Protein kinase-like domain (InterPro:IPR011009), Serine/threonine-protein kinase, active site (InterPro:IPR008271); BEST Arabidopsis thaliana protein match is: Leucine-rich repeat protein kinase family protein (TAIR:AT2G01820.1); Has 173049 Blast hits to 137802 proteins in 4904 species: Archae - 168; Bacteria - 18898; Metazoa - 54853; Fungi - 11361; Plants - 66018; Viruses - 436; Other Eukaryotes - 21315 (source: NCBI BLink).
SP2G22410	0.553808	0.256641	AT5G10930	CBL-interacting protein kinase 5 (CIPK5); FUNCTIONS IN: protein serine/threonine kinase activity, protein kinase activity, kinase activity, ATP binding; INVOLVED IN: signal transduction, protein amino acid phosphorylation; LOCATED IN: cellular_component unknown; EXPRESSED IN: 22 plant structures; EXPRESSED DURING: 11 growth stages; CONTAINS InterPro DOMAIN/s: Protein kinase, ATP binding site (InterPro:IPR017441), Serine/threonine-protein kinase domain (InterPro:IPR002290), NAF/FISL domain (InterPro:IPR018451), Serine/threonine-protein kinase-like domain (InterPro:IPR017442), Protein kinase-like domain (InterPro:IPR011009), Serine/threonine-protein kinase, active site (InterPro:IPR008271), NAF domain (InterPro:IPR004041), CBL-interacting protein kinase (InterPro:IPR020660), Protein kinase, catalytic domain (InterPro:IPR000719), Calcium/calmodulin-dependent protein kinase-like (InterPro:IPR020636); BEST Arabidopsis thaliana protein match is: CBL-interacting protein kinase 25 (TAIR:AT5G25110.1); Has 132030 Blast hits to 129710 proteins in 4599 species: Archae - 195; Bacteria - 15419; Metazoa - 48583; Fungi - 13177; Plants - 32322; Viruses - 524; Other Eukaryotes - 21810 (source: NCBI BLink).
SP7G14050	0.553808	0.256641
SP6G28600	0.553808	0.256641	AT5G15500	Ankyrin repeat family protein; INVOLVED IN: biological_process unknown; LOCATED IN: endomembrane system; CONTAINS InterPro DOMAIN/s: Ankyrin repeat-containing domain (InterPro:IPR020683), Ankyrin repeat (InterPro:IPR002110); BEST Arabidopsis thaliana protein match is: Ankyrin repeat family protein (TAIR:AT4G10720.1); Has 5035 Blast hits to 3438 proteins in 197 species: Archae - 6; Bacteria - 200; Metazoa - 919; Fungi - 164; Plants - 868; Viruses - 22; Other Eukaryotes - 2856 (source: NCBI BLink).
SP3G01400.IB2	0.553808	0.256641	AT3G02340	RING/U-box superfamily protein; FUNCTIONS IN: zinc ion binding; EXPRESSED IN: 24 plant structures; EXPRESSED DURING: 15 growth stages; CONTAINS InterPro DOMAIN/s: Zinc finger, RING-type (InterPro:IPR001841); BEST Arabidopsis thaliana protein match is: RING/U-box superfamily protein (TAIR:AT5G15820.1); Has 9104 Blast hits to 9081 proteins in 277 species: Archae - 2; Bacteria - 2; Metazoa - 2595; Fungi - 690; Plants - 4590; Viruses - 42; Other Eukaryotes - 1183 (source: NCBI BLink).
SP1G15590.IA2C	0.553808	0.256641	AT1G17455	ELF4-like 4 (ELF4-L4); CONTAINS InterPro DOMAIN/s: Protein of unknown function DUF1313 (InterPro:IPR009741); BEST Arabidopsis thaliana protein match is: ELF4-like 2 (TAIR:AT1G72630.1); Has 149 Blast hits to 148 proteins in 34 species: Archae - 0; Bacteria - 0; Metazoa - 0; Fungi - 0; Plants - 148; Viruses - 0; Other Eukaryotes - 1 (source: NCBI BLink).
SP5G05260	0.553808	0.256641	AT3G57340	FUNCTIONS IN: unfolded protein binding, heat shock protein binding; INVOLVED IN: protein folding; LOCATED IN: plasma membrane; EXPRESSED IN: 23 plant structures; EXPRESSED DURING: 15 growth stages; CONTAINS InterPro DOMAIN/s: Molecular chaperone, heat shock protein, Hsp40, DnaJ (InterPro:IPR015609), Protein of unknown function DUF1977, DnaJ-like (InterPro:IPR015399), Heat shock protein DnaJ, N-terminal (InterPro:IPR001623), Heat shock protein DnaJ (InterPro:IPR003095), Heat shock protein DnaJ, conserved site (InterPro:IPR018253); BEST Arabidopsis thaliana protein match is: DNAJ heat shock N-terminal domain-containing protein (TAIR:AT5G05750.1); Has 24356 Blast hits to 24336 proteins in 3323 species: Archae - 190; Bacteria - 9449; Metazoa - 4326; Fungi - 2357; Plants - 2505; Viruses - 22; Other Eukaryotes - 5507 (source: NCBI BLink).
SP6G25360	0.553808	0.256641	AT5G19025	Ribosomal protein L34e superfamily protein; FUNCTIONS IN: structural constituent of ribosome; INVOLVED IN: translation; LOCATED IN: ribosome, intracellular, chloroplast; CONTAINS InterPro DOMAIN/s: Ribosomal protein L34e (InterPro:IPR008195); BEST Arabidopsis thaliana protein match is: Ribosomal protein L34e superfamily protein (TAIR:AT3G06180.1).
SP6G19570	0.553808	0.256641	AT5G57900	SKP1 interacting partner 1 (SKIP1); CONTAINS InterPro DOMAIN/s: F-box domain, Skp2-like (InterPro:IPR022364); BEST Arabidopsis thaliana protein match is: RNI-like superfamily protein (TAIR:AT4G30640.1); Has 30201 Blast hits to 17322 proteins in 780 species: Archae - 12; Bacteria - 1396; Metazoa - 17338; Fungi - 3422; Plants - 5037; Viruses - 0; Other Eukaryotes - 2996 (source: NCBI BLink).
SP2G24460	0.553808	0.256641	AT5G61230	Ankyrin repeat family protein; CONTAINS InterPro DOMAIN/s: Ankyrin repeat-containing domain (InterPro:IPR020683), Ankyrin repeat (InterPro:IPR002110); BEST Arabidopsis thaliana protein match is: Ankyrin repeat family protein (TAIR:AT5G07840.1); Has 1807 Blast hits to 1807 proteins in 277 species: Archae - 0; Bacteria - 0; Metazoa - 736; Fungi - 347; Plants - 385; Viruses - 0; Other Eukaryotes - 339 (source: NCBI BLink).
SP2G24460	0.553808	0.256641	AT5G07840	Ankyrin repeat family protein; CONTAINS InterPro DOMAIN/s: Ankyrin repeat-containing domain (InterPro:IPR020683), Ankyrin repeat (InterPro:IPR002110); BEST Arabidopsis thaliana protein match is: Ankyrin repeat family protein (TAIR:AT5G61230.1); Has 30201 Blast hits to 17322 proteins in 780 species: Archae - 12; Bacteria - 1396; Metazoa - 17338; Fungi - 3422; Plants - 5037; Viruses - 0; Other Eukaryotes - 2996 (source: NCBI BLink).
SP7G17830	0.553808	0.256641	AT4G19130	Replication factor-A protein 1-related; FUNCTIONS IN: DNA binding, zinc ion binding, nucleic acid binding; INVOLVED IN: DNA replication; LOCATED IN: nucleus; EXPRESSED IN: sperm cell, flower; EXPRESSED DURING: petal differentiation and expansion stage; CONTAINS InterPro DOMAIN/s: Replication factor-a protein 1 Rpa1 (InterPro:IPR004591), Nucleic acid-binding, OB-fold (InterPro:IPR012340), Nucleic acid-binding, OB-fold-like (InterPro:IPR016027), Nucleic acid binding, OB-fold, tRNA/helicase-type (InterPro:IPR004365), Replication factor A, C-terminal (InterPro:IPR013955), Zinc finger, CCHC-type (InterPro:IPR001878), Replication factor-A protein 1, N-terminal (InterPro:IPR007199); BEST Arabidopsis thaliana protein match is: Replication factor-A protein 1-related (TAIR:AT5G45400.1); Has 30201 Blast hits to 17322 proteins in 780 species: Archae - 12; Bacteria - 1396; Metazoa - 17338; Fungi - 3422; Plants - 5037; Viruses - 0; Other Eukaryotes - 2996 (source: NCBI BLink).
SP2G20940	0.553808	0.256641	AT5G27820	Ribosomal L18p/L5e family protein; FUNCTIONS IN: structural constituent of ribosome; INVOLVED IN: translation, ribosome biogenesis; LOCATED IN: ribosome, intracellular; EXPRESSED IN: 22 plant structures; EXPRESSED DURING: 13 growth stages; CONTAINS InterPro DOMAIN/s: Ribosomal protein L18/L5 (InterPro:IPR005484); BEST Arabidopsis thaliana protein match is: Ribosomal L18p/L5e family protein (TAIR:AT3G20230.1); Has 1807 Blast hits to 1807 proteins in 277 species: Archae - 0; Bacteria - 0; Metazoa - 736; Fungi - 347; Plants - 385; Viruses - 0; Other Eukaryotes - 339 (source: NCBI BLink).
SPUN0002_0680	0.553808	0.256641	AT1G54890	Late embryogenesis abundant (LEA) protein-related; FUNCTIONS IN: molecular_function unknown; INVOLVED IN: biological_process unknown; LOCATED IN: endomembrane system; EXPRESSED IN: 7 plant structures; EXPRESSED DURING: 4 anthesis, petal differentiation and expansion stage; CONTAINS InterPro DOMAIN/s: Root cap (InterPro:IPR009646); BEST Arabidopsis thaliana protein match is: Late embryogenesis abundant (LEA) protein-related (TAIR:AT5G54370.1); Has 157 Blast hits to 155 proteins in 16 species: Archae - 0; Bacteria - 0; Metazoa - 0; Fungi - 0; Plants - 157; Viruses - 0; Other Eukaryotes - 0 (source: NCBI BLink).
SP5G21380	0.553808	0.256641	AT1G66350	RGA-like 1 (RGL1); CONTAINS InterPro DOMAIN/s: Transcriptional factor DELLA, N-terminal (InterPro:IPR021914), Transcription factor GRAS (InterPro:IPR005202); BEST Arabidopsis thaliana protein match is: RGA-like 2 (TAIR:AT3G03450.1); Has 2708 Blast hits to 2634 proteins in 311 species: Archae - 0; Bacteria - 4; Metazoa - 0; Fungi - 0; Plants - 2704; Viruses - 0; Other Eukaryotes - 0 (source: NCBI BLink).
SP7G02640	0.553808	0.256641
SP4G18560.IA2	0.553808	0.256641	AT2G36320	A20/AN1-like zinc finger family protein; FUNCTIONS IN: DNA binding, zinc ion binding; INVOLVED IN: biological_process unknown; LOCATED IN: cellular_component unknown; EXPRESSED IN: 25 plant structures; EXPRESSED DURING: 15 growth stages; CONTAINS InterPro DOMAIN/s: Zinc finger, AN1-type (InterPro:IPR000058), Zinc finger, A20-type (InterPro:IPR002653); BEST Arabidopsis thaliana protein match is: A20/AN1-like zinc finger family protein (TAIR:AT3G52800.1); Has 1065 Blast hits to 1046 proteins in 150 species: Archae - 2; Bacteria - 0; Metazoa - 450; Fungi - 9; Plants - 480; Viruses - 6; Other Eukaryotes - 118 (source: NCBI BLink).
SP6G28210	0.553808	0.256641	AT5G15900	TRICHOME BIREFRINGENCE-LIKE 19 (TBL19); INVOLVED IN: biological_process unknown; LOCATED IN: endomembrane system; CONTAINS InterPro DOMAIN/s: Protein of unknown function DUF231, plant (InterPro:IPR004253); BEST Arabidopsis thaliana protein match is: TRICHOME BIREFRINGENCE-LIKE 21 (TAIR:AT5G15890.1); Has 1807 Blast hits to 1807 proteins in 277 species: Archae - 0; Bacteria - 0; Metazoa - 736; Fungi - 347; Plants - 385; Viruses - 0; Other Eukaryotes - 339 (source: NCBI BLink).
SP5G05120	0.553808	0.256641	AT3G57480	zinc finger (C2H2 type, AN1-like) family protein; FUNCTIONS IN: zinc ion binding, nucleic acid binding; INVOLVED IN: biological_process unknown; LOCATED IN: intracellular; EXPRESSED IN: 24 plant structures; EXPRESSED DURING: 15 growth stages; CONTAINS InterPro DOMAIN/s: Zinc finger, C2H2-like (InterPro:IPR015880), Zinc finger, AN1-type (InterPro:IPR000058), Zinc finger, C2H2-type (InterPro:IPR007087); BEST Arabidopsis thaliana protein match is: zinc finger (C2H2 type, AN1-like) family protein (TAIR:AT2G41835.1); Has 520 Blast hits to 517 proteins in 182 species: Archae - 0; Bacteria - 0; Metazoa - 254; Fungi - 120; Plants - 83; Viruses - 0; Other Eukaryotes - 63 (source: NCBI BLink).
SP7G27810	0.553808	0.256641	AT4G30010	unknown protein; FUNCTIONS IN: molecular_function unknown; INVOLVED IN: biological_process unknown; LOCATED IN: mitochondrion, plastid; EXPRESSED IN: 26 plant structures; EXPRESSED DURING: 15 growth stages; Has 39 Blast hits to 39 proteins in 18 species: Archae - 0; Bacteria - 0; Metazoa - 0; Fungi - 0; Plants - 39; Viruses - 0; Other Eukaryotes - 0 (source: NCBI BLink).
SP1G19550.A	0.553808	0.256641	AT1G22040	Galactose oxidase/kelch repeat superfamily protein; FUNCTIONS IN: molecular_function unknown; INVOLVED IN: N-terminal protein myristoylation; LOCATED IN: chloroplast; EXPRESSED IN: 23 plant structures; EXPRESSED DURING: 13 growth stages; CONTAINS InterPro DOMAIN/s: F-box domain, cyclin-like (InterPro:IPR001810), Galactose oxidase/kelch, beta-propeller (InterPro:IPR011043), Kelch repeat type 1 (InterPro:IPR006652), Kelch related (InterPro:IPR013089), Kelch-type beta propeller (InterPro:IPR015915); BEST Arabidopsis thaliana protein match is: Galactose oxidase/kelch repeat superfamily protein (TAIR:AT1G55270.1); Has 10813 Blast hits to 5578 proteins in 328 species: Archae - 18; Bacteria - 659; Metazoa - 8206; Fungi - 35; Plants - 1449; Viruses - 72; Other Eukaryotes - 374 (source: NCBI BLink).
SP6G02250	0.553808	0.256641	AT4G02370	Protein of unknown function, DUF538; INVOLVED IN: biological_process unknown; LOCATED IN: plasma membrane, vacuole; EXPRESSED IN: 25 plant structures; EXPRESSED DURING: 13 growth stages; CONTAINS InterPro DOMAIN/s: Protein of unknown function DUF538 (InterPro:IPR007493); BEST Arabidopsis thaliana protein match is: Protein of unknown function, DUF538 (TAIR:AT1G02816.1); Has 618 Blast hits to 617 proteins in 27 species: Archae - 0; Bacteria - 0; Metazoa - 0; Fungi - 0; Plants - 617; Viruses - 0; Other Eukaryotes - 1 (source: NCBI BLink).
SP6G32760	0.553808	0.256641	AT5G10700	Peptidyl-tRNA hydrolase II (PTH2) family protein; FUNCTIONS IN: aminoacyl-tRNA hydrolase activity, protein tyrosine phosphatase activity; INVOLVED IN: protein amino acid dephosphorylation, translation; EXPRESSED IN: 23 plant structures; EXPRESSED DURING: 13 growth stages; CONTAINS InterPro DOMAIN/s: Peptidyl-tRNA hydrolase, PTH2 (InterPro:IPR002833), Protein-tyrosine phosphatase, low molecular weight (InterPro:IPR017867); Has 1807 Blast hits to 1807 proteins in 277 species: Archae - 0; Bacteria - 0; Metazoa - 736; Fungi - 347; Plants - 385; Viruses - 0; Other Eukaryotes - 339 (source: NCBI BLink).
SP6G17680	0.553808	0.256641
SP1G01060	0.553808	0.256641	AT1G01225	NC domain-containing protein-related; CONTAINS InterPro DOMAIN/s: NC (InterPro:IPR007053); BEST Arabidopsis thaliana protein match is: NC domain-containing protein-related (TAIR:AT4G00905.1); Has 173 Blast hits to 172 proteins in 34 species: Archae - 0; Bacteria - 24; Metazoa - 5; Fungi - 0; Plants - 139; Viruses - 0; Other Eukaryotes - 5 (source: NCBI BLink).
SP3G30330	0.553808	0.256641	AT2G17033	pentatricopeptide (PPR) repeat-containing protein; CONTAINS InterPro DOMAIN/s: Pentatricopeptide repeat (InterPro:IPR002885), Smr protein/MutS2 C-terminal (InterPro:IPR002625); BEST Arabidopsis thaliana protein match is: Pentatricopeptide repeat (PPR) superfamily protein (TAIR:AT5G48730.1); Has 2021 Blast hits to 1571 proteins in 89 species: Archae - 0; Bacteria - 0; Metazoa - 2; Fungi - 0; Plants - 2004; Viruses - 0; Other Eukaryotes - 15 (source: NCBI BLink).
SP3G29230	0.553808	0.256641
SP5G17030	0.553808	0.256641	AT3G44260	Polynucleotidyl transferase, ribonuclease H-like superfamily protein; FUNCTIONS IN: ribonuclease activity, nucleic acid binding; INVOLVED IN: response to biotic stimulus, response to wounding, RNA modification; LOCATED IN: nucleus; EXPRESSED IN: 22 plant structures; EXPRESSED DURING: 12 growth stages; CONTAINS InterPro DOMAIN/s: Ribonuclease CAF1 (InterPro:IPR006941), Polynucleotidyl transferase, ribonuclease H fold (InterPro:IPR012337); BEST Arabidopsis thaliana protein match is: Polynucleotidyl transferase, ribonuclease H-like superfamily protein (TAIR:AT5G22250.1); Has 907 Blast hits to 905 proteins in 225 species: Archae - 0; Bacteria - 0; Metazoa - 261; Fungi - 149; Plants - 375; Viruses - 0; Other Eukaryotes - 122 (source: NCBI BLink).
SP7G31290	0.553808	0.256641	AT4G33550	Bifunctional inhibitor/lipid-transfer protein/seed storage 2S albumin superfamily protein; FUNCTIONS IN: lipid binding; INVOLVED IN: lipid transport; LOCATED IN: endomembrane system; EXPRESSED IN: 15 plant structures; EXPRESSED DURING: 6 growth stages; CONTAINS InterPro DOMAIN/s: Bifunctional inhibitor/plant lipid transfer protein/seed storage (InterPro:IPR016140), Plant lipid transfer protein/seed storage/trypsin-alpha amylase inhibitor (InterPro:IPR003612); BEST Arabidopsis thaliana protein match is: Bifunctional inhibitor/lipid-transfer protein/seed storage 2S albumin superfamily protein (TAIR:AT4G30880.1); Has 177 Blast hits to 177 proteins in 20 species: Archae - 0; Bacteria - 0; Metazoa - 0; Fungi - 0; Plants - 177; Viruses - 0; Other Eukaryotes - 0 (source: NCBI BLink).
SP6G34670	0.553808	0.256641	AT5G08290	YELLOW-LEAF-SPECIFIC GENE 8 (YLS8); CONTAINS InterPro DOMAIN/s: Thioredoxin fold (InterPro:IPR012335), mRNA splicing factor, thioredoxin-like U5 snRNP (InterPro:IPR004123), Thioredoxin-like fold (InterPro:IPR012336); BEST Arabidopsis thaliana protein match is: mRNA splicing factor, thioredoxin-like U5 snRNP (TAIR:AT3G24730.1); Has 564 Blast hits to 564 proteins in 220 species: Archae - 0; Bacteria - 0; Metazoa - 221; Fungi - 146; Plants - 112; Viruses - 0; Other Eukaryotes - 85 (source: NCBI BLink).
SP6G41060.B	0.553808	0.256641	AT5G01810	CBL-interacting protein kinase 15 (CIPK15); CONTAINS InterPro DOMAIN/s: Protein kinase, ATP binding site (InterPro:IPR017441), Serine/threonine-protein kinase domain (InterPro:IPR002290), NAF/FISL domain (InterPro:IPR018451), Serine/threonine-protein kinase-like domain (InterPro:IPR017442), Protein kinase-like domain (InterPro:IPR011009), Serine/threonine-protein kinase, active site (InterPro:IPR008271), NAF domain (InterPro:IPR004041), CBL-interacting protein kinase (InterPro:IPR020660), Protein kinase, catalytic domain (InterPro:IPR000719), Calcium/calmodulin-dependent protein kinase-like (InterPro:IPR020636); BEST Arabidopsis thaliana protein match is: SOS3-interacting protein 1 (TAIR:AT5G58380.1); Has 1807 Blast hits to 1807 proteins in 277 species: Archae - 0; Bacteria - 0; Metazoa - 736; Fungi - 347; Plants - 385; Viruses - 0; Other Eukaryotes - 339 (source: NCBI BLink).
SP1G11330.B	0.553808	0.256641	AT1G12770	embryo defective 1586 (EMB1586); FUNCTIONS IN: RNA helicase activity; INVOLVED IN: plasmodesma organization, plasmodesmata-mediated intercellular transport, embryo development ending in seed dormancy; LOCATED IN: mitochondrion; EXPRESSED IN: embryo, root, flower, shoot meristem; CONTAINS InterPro DOMAIN/s: RNA helicase, DEAD-box type, Q motif (InterPro:IPR014014), DNA/RNA helicase, DEAD/DEAH box type, N-terminal (InterPro:IPR011545), DEAD-like helicase, N-terminal (InterPro:IPR014001), DNA/RNA helicase, C-terminal (InterPro:IPR001650), Helicase, superfamily 1/2, ATP-binding domain (InterPro:IPR014021); BEST Arabidopsis thaliana protein match is: DEA(D/H)-box RNA helicase family protein (TAIR:AT5G60990.1); Has 38833 Blast hits to 38121 proteins in 2993 species: Archae - 753; Bacteria - 18819; Metazoa - 5837; Fungi - 4441; Plants - 2445; Viruses - 12; Other Eukaryotes - 6526 (source: NCBI BLink).
SPUN0346_0010.IA2	0.553808	0.256641	AT1G76920	F-box family protein; CONTAINS InterPro DOMAIN/s: F-box domain, cyclin-like (InterPro:IPR001810), F-box domain, Skp2-like (InterPro:IPR022364), Kelch repeat type 2 (InterPro:IPR011498); BEST Arabidopsis thaliana protein match is: Galactose oxidase/kelch repeat superfamily protein (TAIR:AT3G61590.2); Has 279 Blast hits to 279 proteins in 31 species: Archae - 0; Bacteria - 0; Metazoa - 0; Fungi - 0; Plants - 279; Viruses - 0; Other Eukaryotes - 0 (source: NCBI BLink).
SP7G19370	0.553808	0.256641	AT4G21300	Tetratricopeptide repeat (TPR)-like superfamily protein; CONTAINS InterPro DOMAIN/s: Pentatricopeptide repeat (InterPro:IPR002885); BEST Arabidopsis thaliana protein match is: Tetratricopeptide repeat (TPR)-like superfamily protein (TAIR:AT3G63370.1); Has 56339 Blast hits to 14414 proteins in 284 species: Archae - 1; Bacteria - 9; Metazoa - 94; Fungi - 190; Plants - 55188; Viruses - 0; Other Eukaryotes - 857 (source: NCBI BLink).
SP3G24040	0.553808	0.256641
SP6G07345.B.U.X	0.553808	0.256641
SP2G25120	0.553808	0.256641	AT5G61930	ACCUMULATION OF PHOTOSYSTEM ONE 3 (APO3); INVOLVED IN: biological_process unknown; LOCATED IN: endomembrane system; EXPRESSED IN: 19 plant structures; EXPRESSED DURING: 8 growth stages; CONTAINS InterPro DOMAIN/s: Protein of unknown function DUF794, plant (InterPro:IPR008512); BEST Arabidopsis thaliana protein match is: Arabidopsis thaliana protein of unknown function (DUF794) (TAIR:AT1G64810.2); Has 145 Blast hits to 119 proteins in 12 species: Archae - 0; Bacteria - 0; Metazoa - 0; Fungi - 0; Plants - 145; Viruses - 0; Other Eukaryotes - 0 (source: NCBI BLink).
SP6G13970	0.553808	0.256641	AT5G51750	subtilase 1.3 (SBT1.3); FUNCTIONS IN: identical protein binding, serine-type endopeptidase activity; INVOLVED IN: proteolysis, negative regulation of catalytic activity; LOCATED IN: apoplast; EXPRESSED IN: 26 plant structures; EXPRESSED DURING: 13 growth stages; CONTAINS InterPro DOMAIN/s: Protease-associated PA (InterPro:IPR003137), Proteinase inhibitor, propeptide (InterPro:IPR009020), Peptidase S8/S53, subtilisin/kexin/sedolisin (InterPro:IPR000209), Peptidase S8, subtilisin-related (InterPro:IPR015500), Peptidase S8/S53, subtilisin, active site (InterPro:IPR022398), Proteinase inhibitor I9, subtilisin propeptide (InterPro:IPR010259); BEST Arabidopsis thaliana protein match is: Subtilase family protein (TAIR:AT5G67360.1); Has 30201 Blast hits to 17322 proteins in 780 species: Archae - 12; Bacteria - 1396; Metazoa - 17338; Fungi - 3422; Plants - 5037; Viruses - 0; Other Eukaryotes - 2996 (source: NCBI BLink).
SP6G12300	0.553808	0.256641	AT5G50200	WOUND-RESPONSIVE 3 (WR3); FUNCTIONS IN: nitrate transmembrane transporter activity; INVOLVED IN: nitrate transport, response to nitrate, response to wounding; LOCATED IN: plasma membrane; EXPRESSED IN: 20 plant structures; EXPRESSED DURING: 10 growth stages; CONTAINS InterPro DOMAIN/s: Transporter, high affinity nitrate, Nar2 (InterPro:IPR016605); BEST Arabidopsis thaliana protein match is: Calcineurin-like metallo-phosphoesterase superfamily protein (TAIR:AT4G24730.4); Has 71 Blast hits to 71 proteins in 18 species: Archae - 0; Bacteria - 0; Metazoa - 0; Fungi - 0; Plants - 71; Viruses - 0; Other Eukaryotes - 0 (source: NCBI BLink).
SP1G32200	0.553808	0.256641	AT1G42990	basic region/leucine zipper motif 60 (BZIP60); CONTAINS InterPro DOMAIN/s: Basic-leucine zipper (bZIP) transcription factor (InterPro:IPR004827), Basic leucine zipper (InterPro:IPR011700); BEST Arabidopsis thaliana protein match is: Basic-leucine zipper (bZIP) transcription factor family protein (TAIR:AT2G40950.1); Has 974 Blast hits to 974 proteins in 146 species: Archae - 0; Bacteria - 28; Metazoa - 334; Fungi - 54; Plants - 487; Viruses - 0; Other Eukaryotes - 71 (source: NCBI BLink).
SP5G19300	0.553808	0.256641	AT1G64980	Nucleotide-diphospho-sugar transferases superfamily protein; LOCATED IN: cellular_component unknown; EXPRESSED IN: 23 plant structures; EXPRESSED DURING: 15 growth stages; Has 703 Blast hits to 703 proteins in 58 species: Archae - 0; Bacteria - 90; Metazoa - 0; Fungi - 0; Plants - 45; Viruses - 4; Other Eukaryotes - 564 (source: NCBI BLink).
SP4G02300	0.553808	0.256641	AT2G23300	Leucine-rich repeat protein kinase family protein; FUNCTIONS IN: protein serine/threonine kinase activity, kinase activity, ATP binding; INVOLVED IN: transmembrane receptor protein tyrosine kinase signaling pathway, protein amino acid phosphorylation; LOCATED IN: endomembrane system; EXPRESSED IN: 12 plant structures; EXPRESSED DURING: 6 growth stages; CONTAINS InterPro DOMAIN/s: Protein kinase, catalytic domain (InterPro:IPR000719), Leucine-rich repeat-containing N-terminal domain, type 2 (InterPro:IPR013210), Leucine-rich repeat (InterPro:IPR001611), Serine/threonine-protein kinase-like domain (InterPro:IPR017442), Protein kinase-like domain (InterPro:IPR011009); BEST Arabidopsis thaliana protein match is: Leucine-rich repeat protein kinase family protein (TAIR:AT4G37250.1); Has 130463 Blast hits to 92142 proteins in 3849 species: Archae - 98; Bacteria - 10554; Metazoa - 34539; Fungi - 5704; Plants - 66254; Viruses - 237; Other Eukaryotes - 13077 (source: NCBI BLink).
SP2G29380	0.553808	0.256641	AT5G67280	receptor-like kinase (RLK); FUNCTIONS IN: protein serine/threonine kinase activity, kinase activity, ATP binding; INVOLVED IN: transmembrane receptor protein tyrosine kinase signaling pathway, protein amino acid phosphorylation; LOCATED IN: endomembrane system; EXPRESSED IN: 22 plant structures; EXPRESSED DURING: 13 growth stages; CONTAINS InterPro DOMAIN/s: Protein kinase, catalytic domain (InterPro:IPR000719), Leucine-rich repeat-containing N-terminal domain, type 2 (InterPro:IPR013210), Leucine-rich repeat (InterPro:IPR001611), Serine/threonine-protein kinase-like domain (InterPro:IPR017442), Protein kinase-like domain (InterPro:IPR011009); BEST Arabidopsis thaliana protein match is: Leucine-rich repeat protein kinase family protein (TAIR:AT4G37250.1); Has 1807 Blast hits to 1807 proteins in 277 species: Archae - 0; Bacteria - 0; Metazoa - 736; Fungi - 347; Plants - 385; Viruses - 0; Other Eukaryotes - 339 (source: NCBI BLink).
SP7G11560	0.553808	0.256641	AT4G13770	cytochrome P450, family 83, subfamily A, polypeptide 1" (CYP83A1); CONTAINS InterPro DOMAIN/s: Cytochrome P450 (InterPro:IPR001128), Cytochrome P450, conserved site (InterPro:IPR017972), Cytochrome P450, E-class, group I (InterPro:IPR002401); BEST Arabidopsis thaliana protein match is: cytochrome P450, family 83, subfamily B, polypeptide 1 (TAIR:AT4G31500.1); Has 34068 Blast hits to 33780 proteins in 1716 species: Archae - 47; Bacteria - 3729; Metazoa - 12111; Fungi - 7377; Plants - 9632; Viruses - 3; Other Eukaryotes - 1169 (source: NCBI BLink).
SP1G39820	0.553808	0.256641	AT2G18830	BEST Arabidopsis thaliana protein match is: RNA-binding (RRM/RBD/RNP motifs) family protein (TAIR:AT3G15010.2); Has 22 Blast hits to 22 proteins in 5 species: Archae - 0; Bacteria - 0; Metazoa - 0; Fungi - 0; Plants - 22; Viruses - 0; Other Eukaryotes - 0 (source: NCBI BLink).
SP6G23100.B	0.553808	0.256641	AT5G22090	Protein of unknown function (DUF3049); FUNCTIONS IN: molecular_function unknown; INVOLVED IN: biological_process unknown; LOCATED IN: chloroplast; CONTAINS InterPro DOMAIN/s: Protein of unknown function DUF3049 (InterPro:IPR021410); BEST Arabidopsis thaliana protein match is: Protein of unknown function (DUF3049) (TAIR:AT4G02810.1); Has 1373 Blast hits to 1137 proteins in 167 species: Archae - 0; Bacteria - 105; Metazoa - 552; Fungi - 104; Plants - 212; Viruses - 21; Other Eukaryotes - 379 (source: NCBI BLink).
SP3G25620	0.553808	0.256641
SP7G13880	0.553808	0.256641	AT4G15620	Uncharacterised protein family (UPF0497); CONTAINS InterPro DOMAIN/s: Uncharacterised protein family UPF0497, trans-membrane plant (InterPro:IPR006702), Uncharacterised protein family UPF0497, trans-membrane plant subgroup (InterPro:IPR006459); BEST Arabidopsis thaliana protein match is: Uncharacterised protein family (UPF0497) (TAIR:AT4G15630.1); Has 622 Blast hits to 622 proteins in 21 species: Archae - 0; Bacteria - 0; Metazoa - 0; Fungi - 0; Plants - 622; Viruses - 0; Other Eukaryotes - 0 (source: NCBI BLink).
SP7G13880	0.553808	0.256641	AT4G15630	Uncharacterised protein family (UPF0497); FUNCTIONS IN: molecular_function unknown; INVOLVED IN: biological_process unknown; LOCATED IN: plasma membrane; EXPRESSED IN: 23 plant structures; EXPRESSED DURING: 13 growth stages; CONTAINS InterPro DOMAIN/s: Uncharacterised protein family UPF0497, trans-membrane plant (InterPro:IPR006702), Uncharacterised protein family UPF0497, trans-membrane plant subgroup (InterPro:IPR006459); BEST Arabidopsis thaliana protein match is: Uncharacterised protein family (UPF0497) (TAIR:AT4G15620.1); Has 30201 Blast hits to 17322 proteins in 780 species: Archae - 12; Bacteria - 1396; Metazoa - 17338; Fungi - 3422; Plants - 5037; Viruses - 0; Other Eukaryotes - 2996 (source: NCBI BLink).
SP4G25220	0.553808	0.256641	AT2G43090	Aconitase/3-isopropylmalate dehydratase protein; FUNCTIONS IN: hydro-lyase activity, 3-isopropylmalate dehydratase activity; INVOLVED IN: response to salt stress, metabolic process; LOCATED IN: chloroplast, chloroplast stroma; EXPRESSED IN: 24 plant structures; EXPRESSED DURING: 14 growth stages; CONTAINS InterPro DOMAIN/s: 3-isopropylmalate dehydratase, small subunit-like (InterPro:IPR012305), Aconitase A/isopropylmalate dehydratase small subunit, swivel (InterPro:IPR000573), Aconitase/3-isopropylmalate dehydratase, swivel (InterPro:IPR015928), Aconitase-like core (InterPro:IPR015937); BEST Arabidopsis thaliana protein match is: isopropylmalate isomerase 1 (TAIR:AT3G58990.1); Has 8413 Blast hits to 8412 proteins in 2279 species: Archae - 351; Bacteria - 5415; Metazoa - 18; Fungi - 351; Plants - 71; Viruses - 0; Other Eukaryotes - 2207 (source: NCBI BLink).
SP1G40330	0.553808	0.256641	AT1G53840	pectin methylesterase 1 (PME1); FUNCTIONS IN: pectinesterase activity; INVOLVED IN: cell wall modification; LOCATED IN: extracellular region, plasma membrane, membrane, plant-type cell wall; EXPRESSED IN: 24 plant structures; EXPRESSED DURING: 13 growth stages; CONTAINS InterPro DOMAIN/s: Pectinesterase, active site (InterPro:IPR018040), Pectin lyase fold/virulence factor (InterPro:IPR011050), Pectinesterase, catalytic (InterPro:IPR000070), Pectinesterase inhibitor (InterPro:IPR006501), Pectin lyase fold (InterPro:IPR012334); BEST Arabidopsis thaliana protein match is: pectinesterase family protein (TAIR:AT3G14300.1); Has 3031 Blast hits to 2961 proteins in 324 species: Archae - 8; Bacteria - 582; Metazoa - 1; Fungi - 194; Plants - 2221; Viruses - 0; Other Eukaryotes - 25 (source: NCBI BLink).
SP4G12570	0.553808	0.256641	AT2G30000	PHF5-like protein; CONTAINS InterPro DOMAIN/s: PHF5-like (InterPro:IPR005345); BEST Arabidopsis thaliana protein match is: PHF5-like protein (TAIR:AT1G07170.3); Has 420 Blast hits to 420 proteins in 206 species: Archae - 0; Bacteria - 0; Metazoa - 129; Fungi - 128; Plants - 86; Viruses - 0; Other Eukaryotes - 77 (source: NCBI BLink).
SP6G33640	0.553808	0.256641	AT5G09760	Plant invertase/pectin methylesterase inhibitor superfamily; FUNCTIONS IN: enzyme inhibitor activity, pectinesterase activity; INVOLVED IN: cell wall modification; LOCATED IN: cell wall, chloroplast, plant-type cell wall; EXPRESSED IN: 23 plant structures; EXPRESSED DURING: 13 growth stages; CONTAINS InterPro DOMAIN/s: Pectin lyase fold/virulence factor (InterPro:IPR011050), Pectinesterase, catalytic (InterPro:IPR000070), Pectinesterase inhibitor (InterPro:IPR006501), Pectin lyase fold (InterPro:IPR012334); BEST Arabidopsis thaliana protein match is: Plant invertase/pectin methylesterase inhibitor superfamily (TAIR:AT5G64640.1); Has 2807 Blast hits to 2761 proteins in 473 species: Archae - 6; Bacteria - 874; Metazoa - 1; Fungi - 174; Plants - 1725; Viruses - 0; Other Eukaryotes - 27 (source: NCBI BLink).
SP1G23860.A	0.553808	0.256641	AT1G27650	ATU2AF35A; FUNCTIONS IN: RNA binding, zinc ion binding, nucleotide binding, nucleic acid binding; INVOLVED IN: photoperiodism, flowering; LOCATED IN: nucleus; EXPRESSED IN: 26 plant structures; EXPRESSED DURING: 14 growth stages; CONTAINS InterPro DOMAIN/s: Zinc finger, CCCH-type (InterPro:IPR000571), RNA recognition motif, RNP-1 (InterPro:IPR000504), Nucleotide-binding, alpha-beta plait (InterPro:IPR012677), RNA recognition, domain 1 (InterPro:IPR003954), U2 auxiliary factor small subunit (InterPro:IPR009145); BEST Arabidopsis thaliana protein match is: Zinc finger C-x8-C-x5-C-x3-H type family protein (TAIR:AT5G42820.1); Has 5134 Blast hits to 4149 proteins in 301 species: Archae - 0; Bacteria - 77; Metazoa - 3143; Fungi - 618; Plants - 577; Viruses - 15; Other Eukaryotes - 704 (source: NCBI BLink).
SP1G22760	0.553808	0.256641	AT1G25450	3-ketoacyl-CoA synthase 5 (KCS5); FUNCTIONS IN: fatty acid elongase activity; INVOLVED IN: in 6 processes; LOCATED IN: endoplasmic reticulum, membrane; EXPRESSED IN: 22 plant structures; EXPRESSED DURING: 13 growth stages; CONTAINS InterPro DOMAIN/s: Thiolase-like (InterPro:IPR016039), Very-long-chain 3-ketoacyl-CoA synthase (InterPro:IPR012392), 3-Oxoacyl-[acyl-carrier-protein (ACP)] synthase III C-terminal (InterPro:IPR013747), FAE1/Type III polyketide synthase-like protein (InterPro:IPR013601), Thiolase-like, subgroup (InterPro:IPR016038); BEST Arabidopsis thaliana protein match is: 3-ketoacyl-CoA synthase 6 (TAIR:AT1G68530.1); Has 4033 Blast hits to 4019 proteins in 981 species: Archae - 0; Bacteria - 1511; Metazoa - 0; Fungi - 25; Plants - 2349; Viruses - 0; Other Eukaryotes - 148 (source: NCBI BLink).
SP3G02950	0.553808	0.256641	AT3G03980	NAD(P)-binding Rossmann-fold superfamily protein; FUNCTIONS IN: oxidoreductase activity, binding, catalytic activity; INVOLVED IN: oxidation reduction, metabolic process; EXPRESSED IN: 25 plant structures; EXPRESSED DURING: 15 growth stages; CONTAINS InterPro DOMAIN/s: Short-chain dehydrogenase/reductase, conserved site (InterPro:IPR020904), NAD(P)-binding domain (InterPro:IPR016040), Glucose/ribitol dehydrogenase (InterPro:IPR002347), Short-chain dehydrogenase/reductase SDR (InterPro:IPR002198); BEST Arabidopsis thaliana protein match is: NAD(P)-binding Rossmann-fold superfamily protein (TAIR:AT3G04000.1); Has 125329 Blast hits to 125098 proteins in 3700 species: Archae - 987; Bacteria - 82672; Metazoa - 6160; Fungi - 6506; Plants - 2912; Viruses - 12; Other Eukaryotes - 26080 (source: NCBI BLink).
SP5G32150	0.553808	0.256641	AT1G77010	Pentatricopeptide repeat (PPR) superfamily protein; CONTAINS InterPro DOMAIN/s: Pentatricopeptide repeat (InterPro:IPR002885); BEST Arabidopsis thaliana protein match is: Pentatricopeptide repeat (PPR) superfamily protein (TAIR:AT2G13600.1); Has 48292 Blast hits to 13963 proteins in 224 species: Archae - 0; Bacteria - 0; Metazoa - 112; Fungi - 57; Plants - 47549; Viruses - 0; Other Eukaryotes - 574 (source: NCBI BLink).
SP3G06470.B	0.553808	0.256641	AT3G07550	RNI-like superfamily protein; BEST Arabidopsis thaliana protein match is: RNI-like superfamily protein (TAIR:AT5G23340.1); Has 6516 Blast hits to 2862 proteins in 227 species: Archae - 0; Bacteria - 210; Metazoa - 2727; Fungi - 707; Plants - 2248; Viruses - 0; Other Eukaryotes - 624 (source: NCBI BLink).
SP6G34720	0.553808	0.256641	AT5G23140	nuclear-encoded CLP protease P7 (NCLPP7); FUNCTIONS IN: cobalt ion binding, zinc ion binding; INVOLVED IN: proteolysis; LOCATED IN: in 6 components; EXPRESSED IN: 22 plant structures; EXPRESSED DURING: 13 growth stages; CONTAINS InterPro DOMAIN/s: Peptidase S14, ClpP, active site (InterPro:IPR018215), Peptidase S14, ClpP (InterPro:IPR001907); BEST Arabidopsis thaliana protein match is: nuclear encoded CLP protease 5 (TAIR:AT1G02560.1); Has 30201 Blast hits to 17322 proteins in 780 species: Archae - 12; Bacteria - 1396; Metazoa - 17338; Fungi - 3422; Plants - 5037; Viruses - 0; Other Eukaryotes - 2996 (source: NCBI BLink).
SP7G23280	0.553808	0.256641	AT4G25260	Plant invertase/pectin methylesterase inhibitor superfamily protein; FUNCTIONS IN: enzyme inhibitor activity, pectinesterase inhibitor activity, pectinesterase activity; INVOLVED IN: shade avoidance; LOCATED IN: endomembrane system; EXPRESSED IN: 21 plant structures; EXPRESSED DURING: 13 growth stages; CONTAINS InterPro DOMAIN/s: Pectinesterase inhibitor (InterPro:IPR006501); BEST Arabidopsis thaliana protein match is: Plant invertase/pectin methylesterase inhibitor superfamily protein (TAIR:AT5G62350.1); Has 774 Blast hits to 767 proteins in 43 species: Archae - 0; Bacteria - 0; Metazoa - 0; Fungi - 0; Plants - 774; Viruses - 0; Other Eukaryotes - 0 (source: NCBI BLink).
SP4G23250.B	0.553808	0.256641	AT3G56640	exocyst complex component sec15A (SEC15A); CONTAINS InterPro DOMAIN/s: Exocyst complex subunit Sec15-like (InterPro:IPR007225); BEST Arabidopsis thaliana protein match is: exocyst complex component sec15B (TAIR:AT4G02350.1); Has 442 Blast hits to 436 proteins in 182 species: Archae - 3; Bacteria - 0; Metazoa - 174; Fungi - 134; Plants - 89; Viruses - 0; Other Eukaryotes - 42 (source: NCBI BLink).
SP4G27130	0.553808	0.256641	AT2G45070	SUPPRESSORS OF SECRETION-DEFECTIVE 61 BETA (SEC61 BETA); CONTAINS InterPro DOMAIN/s: Preprotein translocase Sec, Sec61-beta subunit, eukarya (InterPro:IPR016482), Preprotein translocase Sec, Sec61-beta subunit (InterPro:IPR005609); BEST Arabidopsis thaliana protein match is: Preprotein translocase Sec, Sec61-beta subunit protein (TAIR:AT3G60540.2); Has 394 Blast hits to 394 proteins in 149 species: Archae - 0; Bacteria - 0; Metazoa - 136; Fungi - 114; Plants - 109; Viruses - 0; Other Eukaryotes - 35 (source: NCBI BLink).
SP6G23120	0.553808	0.256641	AT5G22070	Core-2/I-branching beta-1,6-N-acetylglucosaminyltransferase family protein; FUNCTIONS IN: molecular_function unknown; INVOLVED IN: biological_process unknown; LOCATED IN: endomembrane system; CONTAINS InterPro DOMAIN/s: Core-2/I-Branching enzyme (InterPro:IPR021141); BEST Arabidopsis thaliana protein match is: Core-2/I-branching beta-1,6-N-acetylglucosaminyltransferase family protein (TAIR:AT3G52060.2); Has 580 Blast hits to 577 proteins in 24 species: Archae - 0; Bacteria - 12; Metazoa - 0; Fungi - 0; Plants - 550; Viruses - 0; Other Eukaryotes - 18 (source: NCBI BLink).
SP4G04980.A	0.553808	0.256641	AT2G25580	Tetratricopeptide repeat (TPR)-like superfamily protein; CONTAINS InterPro DOMAIN/s: Pentatricopeptide repeat (InterPro:IPR002885); BEST Arabidopsis thaliana protein match is: Pentatricopeptide repeat (PPR) superfamily protein (TAIR:AT4G32450.1); Has 21306 Blast hits to 10572 proteins in 176 species: Archae - 0; Bacteria - 9; Metazoa - 6; Fungi - 21; Plants - 21172; Viruses - 0; Other Eukaryotes - 98 (source: NCBI BLink).
SP1G39350.IB2	0.553808	0.256641	AT1G52780	Protein of unknown function (DUF2921); FUNCTIONS IN: molecular_function unknown; INVOLVED IN: biological_process unknown; LOCATED IN: membrane; EXPRESSED IN: cultured cell, callus, leaf; CONTAINS InterPro DOMAIN/s: Protein of unknown function DUF2921 (InterPro:IPR021319); BEST Arabidopsis thaliana protein match is: Protein of unknown function (DUF2921) (TAIR:AT4G21700.1); Has 114 Blast hits to 99 proteins in 12 species: Archae - 0; Bacteria - 0; Metazoa - 0; Fungi - 0; Plants - 114; Viruses - 0; Other Eukaryotes - 0 (source: NCBI BLink).
SP3G17320	0.553808	0.256641	AT3G19240	Vacuolar import/degradation, Vid27-related protein; FUNCTIONS IN: molecular_function unknown; INVOLVED IN: N-terminal protein myristoylation; LOCATED IN: cellular_component unknown; EXPRESSED IN: 25 plant structures; EXPRESSED DURING: 15 growth stages; CONTAINS InterPro DOMAIN/s: WD40 repeat-like-containing domain (InterPro:IPR011046), Vacuolar import/degradation, Vid27-related (InterPro:IPR013863); BEST Arabidopsis thaliana protein match is: Vacuolar import/degradation, Vid27-related protein (TAIR:AT4G33400.1); Has 312 Blast hits to 307 proteins in 136 species: Archae - 0; Bacteria - 1; Metazoa - 11; Fungi - 168; Plants - 82; Viruses - 0; Other Eukaryotes - 50 (source: NCBI BLink).
SP7G22030	0.553808	0.256641	AT4G24060	Dof-type zinc finger DNA-binding family protein; CONTAINS InterPro DOMAIN/s: Zinc finger, Dof-type (InterPro:IPR003851); BEST Arabidopsis thaliana protein match is: Dof-type zinc finger DNA-binding family protein (TAIR:AT1G64620.1); Has 30201 Blast hits to 17322 proteins in 780 species: Archae - 12; Bacteria - 1396; Metazoa - 17338; Fungi - 3422; Plants - 5037; Viruses - 0; Other Eukaryotes - 2996 (source: NCBI BLink).
SP2G27560.B	0.553808	0.256641	AT5G64480	unknown protein; Has 35333 Blast hits to 34131 proteins in 2444 species: Archae - 798; Bacteria - 22429; Metazoa - 974; Fungi - 991; Plants - 531; Viruses - 0; Other Eukaryotes - 9610 (source: NCBI BLink).
SP6G31920	0.553808	0.256641	AT5G11690	translocase inner membrane subunit 17-3 (TIM17-3); FUNCTIONS IN: protein transporter activity, P-P-bond-hydrolysis-driven protein transmembrane transporter activity; INVOLVED IN: protein transport; LOCATED IN: mitochondrial inner membrane presequence translocase complex; EXPRESSED IN: 22 plant structures; EXPRESSED DURING: 13 growth stages; CONTAINS InterPro DOMAIN/s: Mitochondrial inner membrane translocase complex, subunit Tim17/22 (InterPro:IPR003397); BEST Arabidopsis thaliana protein match is: translocase inner membrane subunit 17-2 (TAIR:AT2G37410.2); Has 1807 Blast hits to 1807 proteins in 277 species: Archae - 0; Bacteria - 0; Metazoa - 736; Fungi - 347; Plants - 385; Viruses - 0; Other Eukaryotes - 339 (source: NCBI BLink).
SP3G18720	0.553808	0.256641	AT3G20680	FUNCTIONS IN: molecular_function unknown; INVOLVED IN: biological_process unknown; LOCATED IN: chloroplast; EXPRESSED IN: 22 plant structures; EXPRESSED DURING: 13 growth stages; CONTAINS InterPro DOMAIN/s: Domain of unknown function DUF1995 (InterPro:IPR018962); Has 37 Blast hits to 37 proteins in 14 species: Archae - 0; Bacteria - 0; Metazoa - 0; Fungi - 0; Plants - 37; Viruses - 0; Other Eukaryotes - 0 (source: NCBI BLink).
SP6G19250	0.553808	0.256641	AT5G57560	Touch 4 (TCH4); CONTAINS InterPro DOMAIN/s: Xyloglucan endotransglucosylase/hydrolase (InterPro:IPR016455), Xyloglucan endo-transglycosylase, C-terminal (InterPro:IPR010713), Concanavalin A-like lectin/glucanase, subgroup (InterPro:IPR013320), Concanavalin A-like lectin/glucanase (InterPro:IPR008985), Glycoside hydrolase, family 16 (InterPro:IPR000757), Glycoside hydrolase, family 16, active site (InterPro:IPR008263); BEST Arabidopsis thaliana protein match is: xyloglucan endotransglycosylase 6 (TAIR:AT4G25810.1); Has 2219 Blast hits to 2201 proteins in 305 species: Archae - 0; Bacteria - 284; Metazoa - 0; Fungi - 458; Plants - 1386; Viruses - 0; Other Eukaryotes - 91 (source: NCBI BLink).
SP1G11790	0.553808	0.256641	AT1G13280	allene oxide cyclase 4 (AOC4); FUNCTIONS IN: allene-oxide cyclase activity; INVOLVED IN: jasmonic acid biosynthetic process; LOCATED IN: plasma membrane, chloroplast; EXPRESSED IN: 24 plant structures; EXPRESSED DURING: 13 growth stages; CONTAINS InterPro DOMAIN/s: Allene oxide cyclase (InterPro:IPR009410); BEST Arabidopsis thaliana protein match is: allene oxide cyclase 3 (TAIR:AT3G25780.1); Has 204 Blast hits to 204 proteins in 33 species: Archae - 0; Bacteria - 4; Metazoa - 0; Fungi - 0; Plants - 200; Viruses - 0; Other Eukaryotes - 0 (source: NCBI BLink).
SP7G17870	0.553808	0.256641	AT4G19170	nine-cis-epoxycarotenoid dioxygenase 4 (NCED4); LOCATED IN: chloroplast, plastoglobule; EXPRESSED IN: 16 plant structures; EXPRESSED DURING: 9 growth stages; CONTAINS InterPro DOMAIN/s: Carotenoid oxygenase (InterPro:IPR004294); BEST Arabidopsis thaliana protein match is: nine-cis-epoxycarotenoid dioxygenase 5 (TAIR:AT1G30100.1); Has 2918 Blast hits to 2864 proteins in 491 species: Archae - 16; Bacteria - 796; Metazoa - 323; Fungi - 173; Plants - 887; Viruses - 0; Other Eukaryotes - 723 (source: NCBI BLink).
SP4G14030	0.553808	0.256641	AT2G31560	Protein of unknown function (DUF1685); CONTAINS InterPro DOMAIN/s: Protein of unknown function DUF1685 (InterPro:IPR012881); BEST Arabidopsis thaliana protein match is: Protein of unknown function (DUF1685) (TAIR:AT1G05870.4); Has 279 Blast hits to 279 proteins in 15 species: Archae - 0; Bacteria - 0; Metazoa - 0; Fungi - 0; Plants - 279; Viruses - 0; Other Eukaryotes - 0 (source: NCBI BLink).
SP7G15650.A	0.553808	0.256641	AT4G18390	TEOSINTE BRANCHED 1, cycloidea and PCF transcription factor 2" (TCP2); CONTAINS InterPro DOMAIN/s: Transcription factor, TCP (InterPro:IPR005333), CYC/TB1, R domain (InterPro:IPR017888), Transcription factor TCP subgroup (InterPro:IPR017887); BEST Arabidopsis thaliana protein match is: TEOSINTE BRANCHED 1, cycloidea, and PCF family 24 (TAIR:AT1G30210.2); Has 30201 Blast hits to 17322 proteins in 780 species: Archae - 12; Bacteria - 1396; Metazoa - 17338; Fungi - 3422; Plants - 5037; Viruses - 0; Other Eukaryotes - 2996 (source: NCBI BLink).
SP7G10550.IB2C	0.553808	0.256641	AT4G13160	Protein of unknown function, DUF593; FUNCTIONS IN: molecular_function unknown; INVOLVED IN: biological_process unknown; LOCATED IN: endomembrane system; EXPRESSED IN: 17 plant structures; EXPRESSED DURING: 10 growth stages; CONTAINS InterPro DOMAIN/s: Protein of unknown function DUF593 (InterPro:IPR007656); BEST Arabidopsis thaliana protein match is: Protein of unknown function, DUF593 (TAIR:AT4G13630.2); Has 4019 Blast hits to 2992 proteins in 302 species: Archae - 16; Bacteria - 203; Metazoa - 1185; Fungi - 245; Plants - 407; Viruses - 98; Other Eukaryotes - 1865 (source: NCBI BLink).
SP1G15330	0.553808	0.256641	AT1G17190	glutathione S-transferase tau 26 (GSTU26); CONTAINS InterPro DOMAIN/s: Thioredoxin fold (InterPro:IPR012335), Glutathione S-transferase, C-terminal (InterPro:IPR004046), Glutathione S-transferase, C-terminal-like (InterPro:IPR010987), Glutathione S-transferase/chloride channel, C-terminal (InterPro:IPR017933), Glutathione S-transferase, N-terminal (InterPro:IPR004045), Thioredoxin-like fold (InterPro:IPR012336); BEST Arabidopsis thaliana protein match is: glutathione S-transferase TAU 25 (TAIR:AT1G17180.1); Has 5496 Blast hits to 5481 proteins in 1084 species: Archae - 0; Bacteria - 2439; Metazoa - 409; Fungi - 139; Plants - 1934; Viruses - 0; Other Eukaryotes - 575 (source: NCBI BLink).
SP5G00240	0.553808	0.256641	AT3G63290	2-oxoglutarate (2OG) and Fe(II)-dependent oxygenase superfamily protein; FUNCTIONS IN: oxidoreductase activity; INVOLVED IN: pollen development; LOCATED IN: cellular_component unknown; EXPRESSED IN: 22 plant structures; EXPRESSED DURING: 13 growth stages; CONTAINS InterPro DOMAIN/s: Oxoglutarate/iron-dependent oxygenase (InterPro:IPR005123); BEST Arabidopsis thaliana protein match is: 2-oxoglutarate (2OG) and Fe(II)-dependent oxygenase superfamily protein (TAIR:AT4G13400.1); Has 166 Blast hits to 166 proteins in 65 species: Archae - 0; Bacteria - 7; Metazoa - 0; Fungi - 62; Plants - 68; Viruses - 0; Other Eukaryotes - 29 (source: NCBI BLink).
SP1G17280	0.553808	0.256641	AT1G19370	unknown protein; LOCATED IN: endoplasmic reticulum; EXPRESSED IN: 22 plant structures; EXPRESSED DURING: 13 growth stages; BEST Arabidopsis thaliana protein match is: unknown protein (TAIR:AT1G75140.1); Has 45 Blast hits to 43 proteins in 15 species: Archae - 0; Bacteria - 0; Metazoa - 0; Fungi - 0; Plants - 44; Viruses - 0; Other Eukaryotes - 1 (source: NCBI BLink).
SP5G30310	0.553808	0.256641	AT1G61570	translocase of the inner mitochondrial membrane 13 (TIM13); FUNCTIONS IN: copper ion binding, P-P-bond-hydrolysis-driven protein transmembrane transporter activity; INVOLVED IN: protein import into mitochondrial inner membrane, protein targeting to mitochondrion; LOCATED IN: mitochondrion, mitochondrial inner membrane, mitochondrial intermembrane space; EXPRESSED IN: 22 plant structures; EXPRESSED DURING: 13 growth stages; CONTAINS InterPro DOMAIN/s: Mitochondrial inner membrane translocase complex, Tim8/9/10/13-zinc finger-like (InterPro:IPR004217); Has 603 Blast hits to 603 proteins in 163 species: Archae - 0; Bacteria - 0; Metazoa - 319; Fungi - 124; Plants - 140; Viruses - 0; Other Eukaryotes - 20 (source: NCBI BLink).
SP1G11430	0.553808	0.256641	AT1G12850	Phosphoglycerate mutase family protein; FUNCTIONS IN: catalytic activity; INVOLVED IN: N-terminal protein myristoylation, metabolic process; LOCATED IN: cellular_component unknown; EXPRESSED IN: 23 plant structures; EXPRESSED DURING: 14 growth stages; CONTAINS InterPro DOMAIN/s: Histidine phosphatase superfamily, clade-1 (InterPro:IPR013078), Uncharacterised conserved protein UCP036920, phosphoglycerate mutase, plant X4/Y4 (InterPro:IPR017070); BEST Arabidopsis thaliana protein match is: Phosphoglycerate mutase family protein (TAIR:AT3G26780.1); Has 1723 Blast hits to 1681 proteins in 525 species: Archae - 4; Bacteria - 974; Metazoa - 334; Fungi - 35; Plants - 147; Viruses - 2; Other Eukaryotes - 227 (source: NCBI BLink).
SP4G23390	0.553808	0.256641	AT2G41060	RNA-binding (RRM/RBD/RNP motifs) family protein; FUNCTIONS IN: RNA binding, nucleotide binding, nucleic acid binding; INVOLVED IN: leaf senescence, cell death, ethylene biosynthetic process, defense response; LOCATED IN: nucleus; EXPRESSED IN: 22 plant structures; EXPRESSED DURING: 11 growth stages; CONTAINS InterPro DOMAIN/s: RNA recognition motif, RNP-1 (InterPro:IPR000504), Nucleotide-binding, alpha-beta plait (InterPro:IPR012677); BEST Arabidopsis thaliana protein match is: UBP1-associated protein 2A (TAIR:AT3G56860.5); Has 20258 Blast hits to 14290 proteins in 711 species: Archae - 0; Bacteria - 976; Metazoa - 9998; Fungi - 2289; Plants - 4483; Viruses - 115; Other Eukaryotes - 2397 (source: NCBI BLink).
SP5G32000	0.553808	0.256641	AT1G76880	Duplicated homeodomain-like superfamily protein; CONTAINS InterPro DOMAIN/s: SANT, DNA-binding (InterPro:IPR001005), MYB-like (InterPro:IPR017877); BEST Arabidopsis thaliana protein match is: Duplicated homeodomain-like superfamily protein (TAIR:AT1G76890.2); Has 4096 Blast hits to 3293 proteins in 319 species: Archae - 0; Bacteria - 232; Metazoa - 1014; Fungi - 378; Plants - 799; Viruses - 55; Other Eukaryotes - 1618 (source: NCBI BLink).
SP7G35150	0.553808	0.256641	AT4G37470	alpha/beta-Hydrolases superfamily protein; CONTAINS InterPro DOMAIN/s: Alpha/beta hydrolase fold-1 (InterPro:IPR000073); BEST Arabidopsis thaliana protein match is: alpha/beta-Hydrolases superfamily protein (TAIR:AT3G03990.1); Has 8593 Blast hits to 8591 proteins in 1653 species: Archae - 86; Bacteria - 6869; Metazoa - 120; Fungi - 103; Plants - 302; Viruses - 19; Other Eukaryotes - 1094 (source: NCBI BLink).
SP1G24140	0.553808	0.256641	AT1G27950	glycosylphosphatidylinositol-anchored lipid protein transfer 1 (LTPG1); FUNCTIONS IN: molecular_function unknown; INVOLVED IN: lipid transport; LOCATED IN: anchored to plasma membrane, plasma membrane, anchored to membrane; EXPRESSED IN: 24 plant structures; EXPRESSED DURING: 13 growth stages; CONTAINS InterPro DOMAIN/s: Bifunctional inhibitor/plant lipid transfer protein/seed storage (InterPro:IPR016140), Plant lipid transfer protein/seed storage/trypsin-alpha amylase inhibitor (InterPro:IPR003612), Plant lipid transfer protein/hydrophobic protein, helical domain (InterPro:IPR013770); BEST Arabidopsis thaliana protein match is: Bifunctional inhibitor/lipid-transfer protein/seed storage 2S albumin superfamily protein (TAIR:AT2G44290.1); Has 597 Blast hits to 593 proteins in 28 species: Archae - 0; Bacteria - 0; Metazoa - 0; Fungi - 0; Plants - 597; Viruses - 0; Other Eukaryotes - 0 (source: NCBI BLink).
SP3G31780	0.553808	0.256641	AT2G18370	Bifunctional inhibitor/lipid-transfer protein/seed storage 2S albumin superfamily protein; FUNCTIONS IN: lipid binding; INVOLVED IN: lipid transport; LOCATED IN: endomembrane system; EXPRESSED IN: leaf whorl, embryo, hypocotyl, male gametophyte, root; EXPRESSED DURING: C globular stage; CONTAINS InterPro DOMAIN/s: Bifunctional inhibitor/plant lipid transfer protein/seed storage (InterPro:IPR016140), Plant lipid transfer protein/seed storage/trypsin-alpha amylase inhibitor (InterPro:IPR003612), Plant lipid transfer protein/Par allergen (InterPro:IPR000528), Plant lipid transfer protein/hydrophobic protein, helical domain (InterPro:IPR013770); BEST Arabidopsis thaliana protein match is: lipid transfer protein 6 (TAIR:AT3G08770.1); Has 1059 Blast hits to 1058 proteins in 125 species: Archae - 0; Bacteria - 0; Metazoa - 2; Fungi - 0; Plants - 1055; Viruses - 0; Other Eukaryotes - 2 (source: NCBI BLink).
SP5G15890	0.553808	0.256641	AT3G45600	tetraspanin3 (TET3); FUNCTIONS IN: molecular_function unknown; INVOLVED IN: aging; LOCATED IN: plasma membrane; EXPRESSED IN: 23 plant structures; EXPRESSED DURING: 13 growth stages; CONTAINS InterPro DOMAIN/s: Tetraspanin (InterPro:IPR018499), Tetraspanin, subgroup (InterPro:IPR000301); BEST Arabidopsis thaliana protein match is: tetraspanin4 (TAIR:AT5G60220.1); Has 665 Blast hits to 663 proteins in 63 species: Archae - 0; Bacteria - 0; Metazoa - 224; Fungi - 0; Plants - 435; Viruses - 0; Other Eukaryotes - 6 (source: NCBI BLink).
SP3G02650.IB2	0.553808	0.256641	AT3G03680	C2 calcium/lipid-binding plant phosphoribosyltransferase family protein; CONTAINS InterPro DOMAIN/s: C2 membrane targeting protein (InterPro:IPR018029), C2 calcium/lipid-binding domain, CaLB (InterPro:IPR008973), Phosphoribosyltransferase C-terminal (InterPro:IPR013583), C2 calcium-dependent membrane targeting (InterPro:IPR000008); BEST Arabidopsis thaliana protein match is: C2 calcium/lipid-binding plant phosphoribosyltransferase family protein (TAIR:AT1G74720.1); Has 14333 Blast hits to 8916 proteins in 1075 species: Archae - 59; Bacteria - 2640; Metazoa - 3947; Fungi - 1236; Plants - 1682; Viruses - 124; Other Eukaryotes - 4645 (source: NCBI BLink).
SP7G37320	0.553808	0.256641	AT4G38460	geranylgeranyl reductase (GGR); INVOLVED IN: isoprenoid biosynthetic process; LOCATED IN: chloroplast; EXPRESSED IN: 24 plant structures; EXPRESSED DURING: 13 growth stages; CONTAINS InterPro DOMAIN/s: Polyprenyl synthetase-related (InterPro:IPR017446), Terpenoid synthase (InterPro:IPR008949), Polyprenyl synthetase (InterPro:IPR000092); BEST Arabidopsis thaliana protein match is: geranylgeranyl pyrophosphate synthase 1 (TAIR:AT4G36810.1); Has 14555 Blast hits to 14554 proteins in 2890 species: Archae - 343; Bacteria - 9127; Metazoa - 134; Fungi - 165; Plants - 435; Viruses - 12; Other Eukaryotes - 4339 (source: NCBI BLink).
SP4G28140	0.553808	0.256641	AT2G46080	CONTAINS InterPro DOMAIN/s: Protein BYPASS related (InterPro:IPR008511); BEST Arabidopsis thaliana protein match is: Protein of unknown function (DUF793) (TAIR:AT1G01550.2); Has 153 Blast hits to 139 proteins in 20 species: Archae - 0; Bacteria - 2; Metazoa - 1; Fungi - 0; Plants - 150; Viruses - 0; Other Eukaryotes - 0 (source: NCBI BLink).
SP2G23800	0.553808	0.256641	AT5G23350	GRAM domain-containing protein / ABA-responsive protein-related; CONTAINS InterPro DOMAIN/s: GRAM (InterPro:IPR004182); BEST Arabidopsis thaliana protein match is: GRAM domain-containing protein / ABA-responsive protein-related (TAIR:AT5G23370.1); Has 1807 Blast hits to 1807 proteins in 277 species: Archae - 0; Bacteria - 0; Metazoa - 736; Fungi - 347; Plants - 385; Viruses - 0; Other Eukaryotes - 339 (source: NCBI BLink).
SP2G23800	0.553808	0.256641	AT5G23370	GRAM domain-containing protein / ABA-responsive protein-related; CONTAINS InterPro DOMAIN/s: GRAM (InterPro:IPR004182); BEST Arabidopsis thaliana protein match is: GRAM domain-containing protein / ABA-responsive protein-related (TAIR:AT5G23350.1); Has 1807 Blast hits to 1807 proteins in 277 species: Archae - 0; Bacteria - 0; Metazoa - 736; Fungi - 347; Plants - 385; Viruses - 0; Other Eukaryotes - 339 (source: NCBI BLink).
SP2G13760	0.553808	0.256641	AT2G02510	NADH dehydrogenase (ubiquinone)s; FUNCTIONS IN: NADH dehydrogenase (ubiquinone) activity; INVOLVED IN: biological_process unknown; LOCATED IN: mitochondrion, mitochondrial respiratory chain complex I, respiratory chain complex I; EXPRESSED IN: 25 plant structures; EXPRESSED DURING: 15 growth stages; CONTAINS InterPro DOMAIN/s: NADH:ubiquinone oxidoreductase, B12 subunit (InterPro:IPR012576); BEST Arabidopsis thaliana protein match is: NADH dehydrogenase (ubiquinone)s (TAIR:AT1G14450.1); Has 55 Blast hits to 55 proteins in 17 species: Archae - 0; Bacteria - 0; Metazoa - 0; Fungi - 4; Plants - 50; Viruses - 0; Other Eukaryotes - 1 (source: NCBI BLink).
SP2G11840	0.553808	0.256641	AT5G47030	ATPase, F1 complex, delta/epsilon subunit; FUNCTIONS IN: hydrogen ion transporting ATP synthase activity, rotational mechanism, zinc ion binding; INVOLVED IN: response to salt stress; LOCATED IN: mitochondrion, mitochondrial proton-transporting ATP synthase complex, mitochondrial proton-transporting ATP synthase complex, catalytic core F(1); EXPRESSED IN: 25 plant structures; EXPRESSED DURING: 16 growth stages; CONTAINS InterPro DOMAIN/s: ATPase, F1 complex, delta/epsilon subunit, N-terminal (InterPro:IPR020546), ATPase, F1 complex, delta/epsilon subunit (InterPro:IPR001469); Has 1807 Blast hits to 1807 proteins in 277 species: Archae - 0; Bacteria - 0; Metazoa - 736; Fungi - 347; Plants - 385; Viruses - 0; Other Eukaryotes - 339 (source: NCBI BLink).
SP2G26650	0.553808	0.256641	AT5G63560	HXXXD-type acyl-transferase family protein; FUNCTIONS IN: transferase activity, transferring acyl groups other than amino-acyl groups, transferase activity; INVOLVED IN: biological_process unknown; LOCATED IN: cellular_component unknown; EXPRESSED IN: 8 plant structures; EXPRESSED DURING: LP.04 four leaves visible, F mature embryo stage, 4 leaf senescence stage, petal differentiation and expansion stage, LP.12 twelve leaves visible; CONTAINS InterPro DOMAIN/s: Transferase (InterPro:IPR003480); BEST Arabidopsis thaliana protein match is: HXXXD-type acyl-transferase family protein (TAIR:AT3G48720.1); Has 2881 Blast hits to 2866 proteins in 187 species: Archae - 0; Bacteria - 0; Metazoa - 0; Fungi - 171; Plants - 2704; Viruses - 0; Other Eukaryotes - 6 (source: NCBI BLink).
SP7G33320	0.553808	0.256641	AT4G35540	zinc ion binding;transcription regulators; FUNCTIONS IN: transcription regulator activity, zinc ion binding; INVOLVED IN: regulation of transcription, DNA-dependent, regulation of transcription, transcription initiation; EXPRESSED IN: 24 plant structures; EXPRESSED DURING: 14 growth stages; CONTAINS InterPro DOMAIN/s: Transcription factor TFIIB related (InterPro:IPR000812), Cyclin-like (InterPro:IPR011028), Zinc finger, TFIIB-type (InterPro:IPR013137); Has 1807 Blast hits to 1807 proteins in 277 species: Archae - 0; Bacteria - 0; Metazoa - 736; Fungi - 347; Plants - 385; Viruses - 0; Other Eukaryotes - 339 (source: NCBI BLink).
SP4G15730	0.553808	0.256641	AT2G33410	RNA-binding (RRM/RBD/RNP motifs) family protein; FUNCTIONS IN: RNA binding, nucleotide binding, nucleic acid binding; INVOLVED IN: biological_process unknown; LOCATED IN: cellular_component unknown; EXPRESSED IN: 24 plant structures; EXPRESSED DURING: 14 growth stages; CONTAINS InterPro DOMAIN/s: RNA recognition motif, RNP-1 (InterPro:IPR000504), Nucleotide-binding, alpha-beta plait (InterPro:IPR012677); BEST Arabidopsis thaliana protein match is: RNA-binding (RRM/RBD/RNP motifs) family protein (TAIR:AT4G14300.1); Has 110468 Blast hits to 48661 proteins in 2208 species: Archae - 78; Bacteria - 27657; Metazoa - 45421; Fungi - 8288; Plants - 12503; Viruses - 709; Other Eukaryotes - 15812 (source: NCBI BLink).
SP4G00240	0.553808	0.256641	AT2G21100	Disease resistance-responsive (dirigent-like protein) family protein; FUNCTIONS IN: molecular_function unknown; INVOLVED IN: lignan biosynthetic process, defense response; LOCATED IN: endomembrane system; EXPRESSED IN: hypocotyl, root, flower; EXPRESSED DURING: petal differentiation and expansion stage; CONTAINS InterPro DOMAIN/s: Plant disease resistance response protein (InterPro:IPR004265); BEST Arabidopsis thaliana protein match is: Disease resistance-responsive (dirigent-like protein) family protein (TAIR:AT1G65870.1); Has 857 Blast hits to 856 proteins in 40 species: Archae - 0; Bacteria - 0; Metazoa - 0; Fungi - 0; Plants - 857; Viruses - 0; Other Eukaryotes - 0 (source: NCBI BLink).
SP1G14130	0.553808	0.256641	AT1G15820	light harvesting complex photosystem II subunit 6 (LHCB6); FUNCTIONS IN: chlorophyll binding; INVOLVED IN: photosynthesis, nonphotochemical quenching; LOCATED IN: in 7 components; EXPRESSED IN: 24 plant structures; EXPRESSED DURING: 14 growth stages; CONTAINS InterPro DOMAIN/s: Chlorophyll A-B binding protein (InterPro:IPR001344); BEST Arabidopsis thaliana protein match is: photosystem I light harvesting complex gene 6 (TAIR:AT1G19150.1); Has 2316 Blast hits to 2191 proteins in 220 species: Archae - 0; Bacteria - 0; Metazoa - 2; Fungi - 0; Plants - 1959; Viruses - 0; Other Eukaryotes - 355 (source: NCBI BLink).
SP6G05830	0.553808	0.256641	AT4G11650	osmotin 34 (OSM34); INVOLVED IN: defense response to fungus, incompatible interaction, response to salt stress, defense response to bacterium, incompatible interaction, response to other organism; LOCATED IN: endomembrane system; EXPRESSED IN: 6 plant structures; EXPRESSED DURING: 4 anthesis; CONTAINS InterPro DOMAIN/s: Thaumatin, conserved site (InterPro:IPR017949), Thaumatin, pathogenesis-related (InterPro:IPR001938); BEST Arabidopsis thaliana protein match is: Pathogenesis-related thaumatin superfamily protein (TAIR:AT1G75050.1); Has 1614 Blast hits to 1589 proteins in 184 species: Archae - 0; Bacteria - 39; Metazoa - 52; Fungi - 83; Plants - 1427; Viruses - 3; Other Eukaryotes - 10 (source: NCBI BLink).
SP4G17750.B	0.553808	0.256641	AT2G35540	DNAJ heat shock N-terminal domain-containing protein; FUNCTIONS IN: unfolded protein binding, heat shock protein binding; INVOLVED IN: protein folding; LOCATED IN: cellular_component unknown; EXPRESSED IN: 12 plant structures; EXPRESSED DURING: 6 growth stages; CONTAINS InterPro DOMAIN/s: Molecular chaperone, heat shock protein, Hsp40, DnaJ (InterPro:IPR015609), Heat shock protein DnaJ, N-terminal (InterPro:IPR001623), Heat shock protein DnaJ (InterPro:IPR003095); BEST Arabidopsis thaliana protein match is: DNAJ heat shock N-terminal domain-containing protein (TAIR:AT2G25560.1); Has 8542 Blast hits to 8312 proteins in 1764 species: Archae - 53; Bacteria - 3482; Metazoa - 1739; Fungi - 476; Plants - 1179; Viruses - 0; Other Eukaryotes - 1613 (source: NCBI BLink).
SP1G19690	0.553808	0.256641	AT1G22190	Integrase-type DNA-binding superfamily protein; FUNCTIONS IN: DNA binding, sequence-specific DNA binding transcription factor activity; INVOLVED IN: regulation of transcription, DNA-dependent; LOCATED IN: nucleus; EXPRESSED IN: 22 plant structures; EXPRESSED DURING: 13 growth stages; CONTAINS InterPro DOMAIN/s: DNA-binding, integrase-type (InterPro:IPR016177), Pathogenesis-related transcriptional factor/ERF, DNA-binding (InterPro:IPR001471); BEST Arabidopsis thaliana protein match is: related to AP2 4 (TAIR:AT1G78080.1); Has 5992 Blast hits to 5760 proteins in 260 species: Archae - 0; Bacteria - 10; Metazoa - 0; Fungi - 0; Plants - 5935; Viruses - 12; Other Eukaryotes - 35 (source: NCBI BLink).
SP7G30240	0.553808	0.256641	AT4G32450	Pentatricopeptide repeat (PPR) superfamily protein; INVOLVED IN: biological_process unknown; LOCATED IN: mitochondrion; EXPRESSED IN: 24 plant structures; EXPRESSED DURING: 15 growth stages; CONTAINS InterPro DOMAIN/s: Pentatricopeptide repeat (InterPro:IPR002885); BEST Arabidopsis thaliana protein match is: Tetratricopeptide repeat (TPR)-like superfamily protein (TAIR:AT2G25580.1); Has 1807 Blast hits to 1807 proteins in 277 species: Archae - 0; Bacteria - 0; Metazoa - 736; Fungi - 347; Plants - 385; Viruses - 0; Other Eukaryotes - 339 (source: NCBI BLink).
SP6G38910	0.553808	0.256641	AT5G03800	EMBRYO DEFECTIVE 175 (EMB175); FUNCTIONS IN: catalytic activity; INVOLVED IN: embryo development ending in seed dormancy; LOCATED IN: chloroplast, membrane; EXPRESSED IN: root, flower, leaf; CONTAINS InterPro DOMAIN/s: Pentatricopeptide repeat (InterPro:IPR002885); BEST Arabidopsis thaliana protein match is: Tetratricopeptide repeat (TPR)-like superfamily protein (TAIR:AT3G49170.1); Has 41516 Blast hits to 13216 proteins in 205 species: Archae - 0; Bacteria - 0; Metazoa - 24; Fungi - 21; Plants - 41054; Viruses - 0; Other Eukaryotes - 417 (source: NCBI BLink).
SP2G27330.B	0.553808	0.256641	AT5G64270	splicing factor, putative; FUNCTIONS IN: binding; INVOLVED IN: mRNA processing; LOCATED IN: chloroplast; EXPRESSED IN: 26 plant structures; EXPRESSED DURING: 15 growth stages; CONTAINS InterPro DOMAIN/s: HEAT (InterPro:IPR000357), Armadillo-like helical (InterPro:IPR011989), Splicing factor 3B subunit 1 (InterPro:IPR015016), HEAT, type 2 (InterPro:IPR021133), Armadillo-type fold (InterPro:IPR016024); Has 1807 Blast hits to 1807 proteins in 277 species: Archae - 0; Bacteria - 0; Metazoa - 736; Fungi - 347; Plants - 385; Viruses - 0; Other Eukaryotes - 339 (source: NCBI BLink).
SP2G26590	0.553808	0.256641	AT5G63510	gamma carbonic anhydrase like 1 (GAMMA CAL1); FUNCTIONS IN: carbonate dehydratase activity; INVOLVED IN: response to salt stress, photorespiration; LOCATED IN: mitochondrion, mitochondrial membrane, mitochondrial respiratory chain complex I, respiratory chain complex I, membrane; EXPRESSED IN: 24 plant structures; EXPRESSED DURING: 15 growth stages; CONTAINS InterPro DOMAIN/s: Trimeric LpxA-like (InterPro:IPR011004); BEST Arabidopsis thaliana protein match is: gamma carbonic anhydrase-like 2 (TAIR:AT3G48680.1); Has 6342 Blast hits to 6315 proteins in 1761 species: Archae - 154; Bacteria - 4172; Metazoa - 13; Fungi - 12; Plants - 165; Viruses - 0; Other Eukaryotes - 1826 (source: NCBI BLink).
SP1G04440	0.553808	0.256641	AT1G05590	beta-hexosaminidase 2 (HEXO2); FUNCTIONS IN: UDP-glucosyltransferase activity, hexosaminidase activity, beta-N-acetylhexosaminidase activity, hydrolase activity, hydrolyzing O-glycosyl compounds; INVOLVED IN: carbohydrate metabolic process; LOCATED IN: plasma membrane; EXPRESSED IN: 23 plant structures; EXPRESSED DURING: 13 growth stages; CONTAINS InterPro DOMAIN/s: Glycoside hydrolase, family 20, catalytic core (InterPro:IPR015883), Beta-N-acetylhexosaminidase, subunit a/b (InterPro:IPR015882), Glycoside hydrolase, catalytic core (InterPro:IPR017853), Glycoside hydrolase, family 20 (InterPro:IPR001540), Glycoside hydrolase, subgroup, catalytic core (InterPro:IPR013781); BEST Arabidopsis thaliana protein match is: beta-hexosaminidase 1 (TAIR:AT3G55260.1); Has 3806 Blast hits to 3725 proteins in 709 species: Archae - 2; Bacteria - 2403; Metazoa - 477; Fungi - 234; Plants - 128; Viruses - 0; Other Eukaryotes - 562 (source: NCBI BLink).
SP7G16470	0.553808	0.256641	AT4G17670	Protein of unknown function (DUF581); CONTAINS InterPro DOMAIN/s: Protein of unknown function DUF581 (InterPro:IPR007650); BEST Arabidopsis thaliana protein match is: Protein of unknown function (DUF581) (TAIR:AT5G47060.1); Has 30201 Blast hits to 17322 proteins in 780 species: Archae - 12; Bacteria - 1396; Metazoa - 17338; Fungi - 3422; Plants - 5037; Viruses - 0; Other Eukaryotes - 2996 (source: NCBI BLink).
SP5G28040	0.553808	0.256641	AT1G73080	PEP1 receptor 1 (PEPR1); FUNCTIONS IN: protein binding, protein serine/threonine kinase activity, kinase activity, ATP binding; INVOLVED IN: response to jasmonic acid stimulus, protein amino acid phosphorylation, transmembrane receptor protein tyrosine kinase signaling pathway, response to wounding, innate immune response; LOCATED IN: plasma membrane; EXPRESSED IN: 24 plant structures; EXPRESSED DURING: 13 growth stages; CONTAINS InterPro DOMAIN/s: Protein kinase, ATP binding site (InterPro:IPR017441), Protein kinase, catalytic domain (InterPro:IPR000719), Leucine-rich repeat-containing N-terminal domain, type 2 (InterPro:IPR013210), Leucine-rich repeat (InterPro:IPR001611), Serine/threonine-protein kinase-like domain (InterPro:IPR017442), Protein kinase-like domain (InterPro:IPR011009), Serine/threonine-protein kinase, active site (InterPro:IPR008271); BEST Arabidopsis thaliana protein match is: PEP1 receptor 2 (TAIR:AT1G17750.1); Has 241126 Blast hits to 137730 proteins in 4689 species: Archae - 172; Bacteria - 22281; Metazoa - 70921; Fungi - 11252; Plants - 107317; Viruses - 391; Other Eukaryotes - 28792 (source: NCBI BLink).
SP4G09900	0.553808	0.256641
SP5G26890	0.553808	0.256641	AT1G71865	unknown protein; FUNCTIONS IN: molecular_function unknown; INVOLVED IN: biological_process unknown; LOCATED IN: chloroplast; Has 33 Blast hits to 33 proteins in 11 species: Archae - 0; Bacteria - 0; Metazoa - 0; Fungi - 0; Plants - 33; Viruses - 0; Other Eukaryotes - 0 (source: NCBI BLink).
NOVELGENE_36	0.553808	0.256641
SPUN0004_0080	0.553808	0.256641	AT1G54990	AUXIN RESISTANT 4 (AXR4); FUNCTIONS IN: molecular_function unknown; INVOLVED IN: response to auxin stimulus, response to mechanical stimulus, auxin polar transport; LOCATED IN: mitochondrion, endoplasmic reticulum, plasma membrane; EXPRESSED IN: 27 plant structures; EXPRESSED DURING: 13 growth stages; Has 139 Blast hits to 139 proteins in 43 species: Archae - 0; Bacteria - 61; Metazoa - 0; Fungi - 0; Plants - 51; Viruses - 0; Other Eukaryotes - 27 (source: NCBI BLink).
SP4G08440.A	0.553808	0.256641	AT2G26920	Ubiquitin-associated/translation elongation factor EF1B protein; FUNCTIONS IN: molecular_function unknown; INVOLVED IN: biological_process unknown; LOCATED IN: chloroplast; EXPRESSED IN: 24 plant structures; EXPRESSED DURING: 15 growth stages; CONTAINS InterPro DOMAIN/s: Ubiquitin-associated/translation elongation factor EF1B, N-terminal (InterPro:IPR000449), Ubiquitin-associated/translation elongation factor EF1B, N-terminal, eukaryote (InterPro:IPR015940), UBA-like (InterPro:IPR009060); BEST Arabidopsis thaliana protein match is: Ubiquitin-associated/translation elongation factor EF1B protein (TAIR:AT5G12120.1); Has 396 Blast hits to 387 proteins in 96 species: Archae - 0; Bacteria - 14; Metazoa - 132; Fungi - 65; Plants - 58; Viruses - 1; Other Eukaryotes - 126 (source: NCBI BLink).
SP4G19080	0.553808	0.256641	AT2G36830	gamma tonoplast intrinsic protein (GAMMA-TIP); FUNCTIONS IN: water channel activity, urea transmembrane transporter activity; INVOLVED IN: in 6 processes; LOCATED IN: in 7 components; EXPRESSED IN: 33 plant structures; EXPRESSED DURING: 13 growth stages; CONTAINS InterPro DOMAIN/s: Major intrinsic protein, conserved site (InterPro:IPR022357), Aquaporin (InterPro:IPR012269), Major intrinsic protein (InterPro:IPR000425); BEST Arabidopsis thaliana protein match is: tonoplast intrinsic protein 2 (TAIR:AT3G26520.1); Has 11016 Blast hits to 10983 proteins in 2213 species: Archae - 82; Bacteria - 5238; Metazoa - 1501; Fungi - 451; Plants - 2489; Viruses - 0; Other Eukaryotes - 1255 (source: NCBI BLink).
SP2G22520	0.553808	0.256641	AT5G24930	CONSTANS-like 4 (COL4); FUNCTIONS IN: sequence-specific DNA binding transcription factor activity, zinc ion binding; INVOLVED IN: regulation of transcription; LOCATED IN: intracellular, chloroplast; EXPRESSED IN: 21 plant structures; EXPRESSED DURING: 13 growth stages; CONTAINS InterPro DOMAIN/s: CCT domain (InterPro:IPR010402), Zinc finger, B-box (InterPro:IPR000315); BEST Arabidopsis thaliana protein match is: CONSTANS-like 3 (TAIR:AT2G24790.1); Has 3148 Blast hits to 2480 proteins in 140 species: Archae - 0; Bacteria - 4; Metazoa - 5; Fungi - 0; Plants - 2958; Viruses - 0; Other Eukaryotes - 181 (source: NCBI BLink).
SP7G25460	0.553808	0.256641	AT4G27520	early nodulin-like protein 2 (ENODL2); FUNCTIONS IN: electron carrier activity, copper ion binding; LOCATED IN: in 6 components; EXPRESSED IN: 24 plant structures; EXPRESSED DURING: 13 growth stages; CONTAINS InterPro DOMAIN/s: Plastocyanin-like (InterPro:IPR003245), Cupredoxin (InterPro:IPR008972); BEST Arabidopsis thaliana protein match is: early nodulin-like protein 1 (TAIR:AT5G53870.1); Has 168805 Blast hits to 80761 proteins in 2510 species: Archae - 213; Bacteria - 30974; Metazoa - 63826; Fungi - 28998; Plants - 14037; Viruses - 3902; Other Eukaryotes - 26855 (source: NCBI BLink).
SP6G01350.B	0.553808	0.256641	AT4G01400	FUNCTIONS IN: molecular_function unknown; INVOLVED IN: biological_process unknown; LOCATED IN: cellular_component unknown; EXPRESSED IN: 24 plant structures; EXPRESSED DURING: 15 growth stages; CONTAINS InterPro DOMAIN/s: COG4 transport (InterPro:IPR013167), Pentatricopeptide repeat (InterPro:IPR002885); BEST Arabidopsis thaliana protein match is: Pentatricopeptide repeat (PPR) superfamily protein (TAIR:AT5G46100.1); Has 26268 Blast hits to 8959 proteins in 289 species: Archae - 0; Bacteria - 3; Metazoa - 247; Fungi - 222; Plants - 25350; Viruses - 0; Other Eukaryotes - 446 (source: NCBI BLink).
SP6G02230.B	0.553808	0.256641	AT4G02350	exocyst complex component sec15B (SEC15B); FUNCTIONS IN: molecular_function unknown; INVOLVED IN: pollen germination, pollen tube growth; LOCATED IN: cytosol, plasma membrane, membrane, exocyst; EXPRESSED IN: 25 plant structures; EXPRESSED DURING: 13 growth stages; CONTAINS InterPro DOMAIN/s: Exocyst complex subunit Sec15-like (InterPro:IPR007225); BEST Arabidopsis thaliana protein match is: exocyst complex component sec15A (TAIR:AT3G56640.1); Has 431 Blast hits to 427 proteins in 173 species: Archae - 0; Bacteria - 0; Metazoa - 167; Fungi - 138; Plants - 91; Viruses - 0; Other Eukaryotes - 35 (source: NCBI BLink).
SP1G08970	0.553808	0.256641	AT1G10370	EARLY-RESPONSIVE TO DEHYDRATION 9 (ERD9); FUNCTIONS IN: glutathione transferase activity; INVOLVED IN: response to water deprivation, response to karrikin, toxin catabolic process; LOCATED IN: chloroplast, cytoplasm; EXPRESSED IN: 21 plant structures; EXPRESSED DURING: 14 growth stages; CONTAINS InterPro DOMAIN/s: Thioredoxin fold (InterPro:IPR012335), Glutathione S-transferase, C-terminal (InterPro:IPR004046), Glutathione S-transferase, C-terminal-like (InterPro:IPR010987), Glutathione S-transferase/chloride channel, C-terminal (InterPro:IPR017933), Glutathione S-transferase, N-terminal (InterPro:IPR004045), Thioredoxin-like fold (InterPro:IPR012336); BEST Arabidopsis thaliana protein match is: glutathione S-transferase TAU 18 (TAIR:AT1G10360.1); Has 6064 Blast hits to 6029 proteins in 1096 species: Archae - 0; Bacteria - 2896; Metazoa - 397; Fungi - 130; Plants - 2065; Viruses - 0; Other Eukaryotes - 576 (source: NCBI BLink).
SP1G08970	0.553808	0.256641	AT1G10360	glutathione S-transferase TAU 18 (GSTU18); CONTAINS InterPro DOMAIN/s: Thioredoxin fold (InterPro:IPR012335), Glutathione S-transferase, C-terminal (InterPro:IPR004046), Glutathione S-transferase, C-terminal-like (InterPro:IPR010987), Glutathione S-transferase/chloride channel, C-terminal (InterPro:IPR017933), Glutathione S-transferase, N-terminal (InterPro:IPR004045), Thioredoxin-like fold (InterPro:IPR012336); BEST Arabidopsis thaliana protein match is: Glutathione S-transferase family protein (TAIR:AT1G10370.1); Has 5056 Blast hits to 5041 proteins in 1030 species: Archae - 0; Bacteria - 2429; Metazoa - 208; Fungi - 116; Plants - 1907; Viruses - 0; Other Eukaryotes - 396 (source: NCBI BLink).
SP1G40730	0.553808	0.256641	AT2G31305	INHIBITOR-3 (INH3); CONTAINS InterPro DOMAIN/s: Protein phosphatase inhibitor (InterPro:IPR011107); Has 380 Blast hits to 378 proteins in 162 species: Archae - 0; Bacteria - 0; Metazoa - 171; Fungi - 140; Plants - 35; Viruses - 0; Other Eukaryotes - 34 (source: NCBI BLink).
SP4G13100	0.553808	0.256641	AT2G30550	alpha/beta-Hydrolases superfamily protein; FUNCTIONS IN: galactolipase activity, triglyceride lipase activity, phospholipase A1 activity; INVOLVED IN: lipid metabolic process; LOCATED IN: chloroplast; EXPRESSED IN: 23 plant structures; EXPRESSED DURING: 10 growth stages; CONTAINS InterPro DOMAIN/s: Lipase, class 3 (InterPro:IPR002921); BEST Arabidopsis thaliana protein match is: alpha/beta-Hydrolases superfamily protein (TAIR:AT1G06800.2); Has 1565 Blast hits to 1557 proteins in 299 species: Archae - 0; Bacteria - 279; Metazoa - 58; Fungi - 305; Plants - 673; Viruses - 3; Other Eukaryotes - 247 (source: NCBI BLink).
SP6G21000	0.553808	0.256641	AT5G59320	lipid transfer protein 3 (LTP3); FUNCTIONS IN: lipid binding; INVOLVED IN: response to water deprivation, response to abscisic acid stimulus; LOCATED IN: cell wall, apoplast; EXPRESSED IN: 22 plant structures; EXPRESSED DURING: 11 growth stages; CONTAINS InterPro DOMAIN/s: Bifunctional inhibitor/plant lipid transfer protein/seed storage (InterPro:IPR016140), Plant lipid transfer protein/seed storage/trypsin-alpha amylase inhibitor (InterPro:IPR003612), Plant lipid transfer protein/Par allergen (InterPro:IPR000528), Plant lipid transfer protein/hydrophobic protein, helical domain (InterPro:IPR013770); BEST Arabidopsis thaliana protein match is: lipid transfer protein 4 (TAIR:AT5G59310.1); Has 30201 Blast hits to 17322 proteins in 780 species: Archae - 12; Bacteria - 1396; Metazoa - 17338; Fungi - 3422; Plants - 5037; Viruses - 0; Other Eukaryotes - 2996 (source: NCBI BLink).
SP2G15910	0.553808	0.256641	AT3G26780	Phosphoglycerate mutase family protein; FUNCTIONS IN: catalytic activity; INVOLVED IN: N-terminal protein myristoylation, metabolic process; LOCATED IN: cytosol, mitochondrion; CONTAINS InterPro DOMAIN/s: Histidine phosphatase superfamily, clade-1 (InterPro:IPR013078), Uncharacterised conserved protein UCP036920, phosphoglycerate mutase, plant X4/Y4 (InterPro:IPR017070); BEST Arabidopsis thaliana protein match is: Phosphoglycerate mutase family protein (TAIR:AT1G12850.1); Has 3099 Blast hits to 3054 proteins in 1059 species: Archae - 8; Bacteria - 2226; Metazoa - 233; Fungi - 43; Plants - 144; Viruses - 0; Other Eukaryotes - 445 (source: NCBI BLink).
SP2G19330	0.553808	0.256641	AT5G48950	Thioesterase superfamily protein; CONTAINS InterPro DOMAIN/s: Thioesterase superfamily (InterPro:IPR006683), Phenylacetic acid degradation-related protein (InterPro:IPR003736); BEST Arabidopsis thaliana protein match is: Thioesterase superfamily protein (TAIR:AT1G48320.1); Has 1807 Blast hits to 1807 proteins in 277 species: Archae - 0; Bacteria - 0; Metazoa - 736; Fungi - 347; Plants - 385; Viruses - 0; Other Eukaryotes - 339 (source: NCBI BLink).
SP6G13900.B	0.553808	0.256641	AT5G51680	hydroxyproline-rich glycoprotein family protein; Has 35333 Blast hits to 34131 proteins in 2444 species: Archae - 798; Bacteria - 22429; Metazoa - 974; Fungi - 991; Plants - 531; Viruses - 0; Other Eukaryotes - 9610 (source: NCBI BLink).
SP5G25210.IA2	0.553808	0.256641	AT1G70090	glucosyl transferase family 8 (LGT8); FUNCTIONS IN: transferase activity, transferring hexosyl groups, polygalacturonate 4-alpha-galacturonosyltransferase activity, transferase activity, transferring glycosyl groups; INVOLVED IN: carbohydrate biosynthetic process; LOCATED IN: endomembrane system; EXPRESSED IN: 22 plant structures; EXPRESSED DURING: 13 growth stages; CONTAINS InterPro DOMAIN/s: Glycosyl transferase, family 8 (InterPro:IPR002495); BEST Arabidopsis thaliana protein match is: Nucleotide-diphospho-sugar transferases superfamily protein (TAIR:AT1G24170.1); Has 2070 Blast hits to 2058 proteins in 476 species: Archae - 0; Bacteria - 1035; Metazoa - 229; Fungi - 4; Plants - 727; Viruses - 0; Other Eukaryotes - 75 (source: NCBI BLink).
SP3G31180.IA2	0.553808	0.256641	AT2G17770	basic region/leucine zipper motif 27 (BZIP27); CONTAINS InterPro DOMAIN/s: Basic-leucine zipper (bZIP) transcription factor (InterPro:IPR004827), bZIP transcription factor, bZIP-1 (InterPro:IPR011616); BEST Arabidopsis thaliana protein match is: Basic-leucine zipper (bZIP) transcription factor family protein (TAIR:AT4G35900.1); Has 164 Blast hits to 164 proteins in 25 species: Archae - 0; Bacteria - 0; Metazoa - 7; Fungi - 0; Plants - 157; Viruses - 0; Other Eukaryotes - 0 (source: NCBI BLink).
SP3G00320	0.553808	0.256641	AT3G01740	Mitochondrial ribosomal protein L37; CONTAINS InterPro DOMAIN/s: Ribosomal protein L37, mitochondrial (InterPro:IPR013870); BEST Arabidopsis thaliana protein match is: Mitochondrial ribosomal protein L37 (TAIR:AT5G14290.1); Has 178 Blast hits to 178 proteins in 92 species: Archae - 0; Bacteria - 0; Metazoa - 64; Fungi - 40; Plants - 51; Viruses - 0; Other Eukaryotes - 23 (source: NCBI BLink).
SP3G00320	0.553808	0.256641	AT5G14290	Mitochondrial ribosomal protein L37; CONTAINS InterPro DOMAIN/s: Ribosomal protein L37, mitochondrial (InterPro:IPR013870); BEST Arabidopsis thaliana protein match is: Mitochondrial ribosomal protein L37 (TAIR:AT3G01740.1); Has 30201 Blast hits to 17322 proteins in 780 species: Archae - 12; Bacteria - 1396; Metazoa - 17338; Fungi - 3422; Plants - 5037; Viruses - 0; Other Eukaryotes - 2996 (source: NCBI BLink).
SP3G07080	0.553808	0.256641	AT3G08630	Protein of unknown function (DUF3411); FUNCTIONS IN: molecular_function unknown; INVOLVED IN: biological_process unknown; LOCATED IN: chloroplast; EXPRESSED IN: 22 plant structures; EXPRESSED DURING: 13 growth stages; CONTAINS InterPro DOMAIN/s: Protein of unknown function DUF3411 (InterPro:IPR021825); BEST Arabidopsis thaliana protein match is: Protein of unknown function (DUF3411) (TAIR:AT3G08640.1); Has 4366 Blast hits to 2077 proteins in 248 species: Archae - 0; Bacteria - 513; Metazoa - 2417; Fungi - 136; Plants - 874; Viruses - 19; Other Eukaryotes - 407 (source: NCBI BLink).
SP3G07080	0.553808	0.256641	AT3G08640	Protein of unknown function (DUF3411); FUNCTIONS IN: molecular_function unknown; INVOLVED IN: biological_process unknown; LOCATED IN: chloroplast, chloroplast envelope; EXPRESSED IN: 23 plant structures; EXPRESSED DURING: 13 growth stages; CONTAINS InterPro DOMAIN/s: Protein of unknown function DUF3411 (InterPro:IPR021825); BEST Arabidopsis thaliana protein match is: Protein of unknown function (DUF3411) (TAIR:AT3G08630.1); Has 11715 Blast hits to 4977 proteins in 490 species: Archae - 4; Bacteria - 2620; Metazoa - 4563; Fungi - 550; Plants - 2459; Viruses - 100; Other Eukaryotes - 1419 (source: NCBI BLink).
SP3G01200.IB2	0.553808	0.256641	AT3G02130	receptor-like protein kinase 2 (RPK2); FUNCTIONS IN: protein serine/threonine kinase activity, kinase activity, ATP binding; INVOLVED IN: lignin metabolic process, protein amino acid phosphorylation, transmembrane receptor protein tyrosine kinase signaling pathway, pollen maturation, anther dehiscence; LOCATED IN: plasma membrane; EXPRESSED IN: 28 plant structures; EXPRESSED DURING: 13 growth stages; CONTAINS InterPro DOMAIN/s: Protein kinase, ATP binding site (InterPro:IPR017441), Protein kinase, catalytic domain (InterPro:IPR000719), Leucine-rich repeat-containing N-terminal domain, type 2 (InterPro:IPR013210), Leucine-rich repeat (InterPro:IPR001611), Serine/threonine-protein kinase-like domain (InterPro:IPR017442), Protein kinase-like domain (InterPro:IPR011009), Serine/threonine-protein kinase, active site (InterPro:IPR008271); BEST Arabidopsis thaliana protein match is: receptor-like protein kinase 1 (TAIR:AT1G69270.1); Has 212351 Blast hits to 140653 proteins in 4689 species: Archae - 161; Bacteria - 19257; Metazoa - 62611; Fungi - 11388; Plants - 92974; Viruses - 608; Other Eukaryotes - 25352 (source: NCBI BLink).
SP2G23820	0.553808	0.256641	AT5G23340	RNI-like superfamily protein; CONTAINS InterPro DOMAIN/s: Leucine-rich repeat, cysteine-containing subtype (InterPro:IPR006553); BEST Arabidopsis thaliana protein match is: F-box/RNI-like superfamily protein (TAIR:AT4G15475.1); Has 1807 Blast hits to 1807 proteins in 277 species: Archae - 0; Bacteria - 0; Metazoa - 736; Fungi - 347; Plants - 385; Viruses - 0; Other Eukaryotes - 339 (source: NCBI BLink).
SP2G13460	0.553808	0.256641	AT2G02050	NADH-ubiquinone oxidoreductase B18 subunit, putative; FUNCTIONS IN: NADH dehydrogenase activity, NADH dehydrogenase (ubiquinone) activity; INVOLVED IN: mitochondrial electron transport, NADH to ubiquinone, photorespiration; LOCATED IN: mitochondrion, mitochondrial membrane, mitochondrial respiratory chain complex I, respiratory chain complex I; EXPRESSED IN: 25 plant structures; EXPRESSED DURING: 15 growth stages; CONTAINS InterPro DOMAIN/s: NADH:ubiquinone oxidoreductase, B18 subunit (InterPro:IPR008698); Has 270 Blast hits to 270 proteins in 128 species: Archae - 0; Bacteria - 0; Metazoa - 127; Fungi - 75; Plants - 50; Viruses - 0; Other Eukaryotes - 18 (source: NCBI BLink).
SP6G18980.B	0.553808	0.256641	AT5G57250	Pentatricopeptide repeat (PPR) superfamily protein; CONTAINS InterPro DOMAIN/s: Pentatricopeptide repeat (InterPro:IPR002885); BEST Arabidopsis thaliana protein match is: Pentatricopeptide repeat (PPR) superfamily protein (TAIR:AT5G59900.1); Has 71706 Blast hits to 14592 proteins in 301 species: Archae - 6; Bacteria - 54; Metazoa - 648; Fungi - 890; Plants - 68117; Viruses - 0; Other Eukaryotes - 1991 (source: NCBI BLink).
SP6G00410	0.553808	0.256641	AT4G00340	receptor-like protein kinase 4 (RLK4); FUNCTIONS IN: sugar binding, protein kinase activity; INVOLVED IN: protein amino acid phosphorylation; LOCATED IN: plasma membrane, membrane; EXPRESSED IN: 7 plant structures; EXPRESSED DURING: 4 anthesis, C globular stage, petal differentiation and expansion stage, E expanded cotyledon stage; CONTAINS InterPro DOMAIN/s: Curculin-like (mannose-binding) lectin (InterPro:IPR001480), Protein kinase, ATP binding site (InterPro:IPR017441), Serine/threonine-protein kinase domain (InterPro:IPR002290), Serine/threonine-protein kinase-like domain (InterPro:IPR017442), Serine/threonine-protein kinase, active site (InterPro:IPR008271), Protein kinase-like domain (InterPro:IPR011009), Protein kinase, catalytic domain (InterPro:IPR000719), S-locus glycoprotein (InterPro:IPR000858), Tyrosine-protein kinase, catalytic domain (InterPro:IPR020635); BEST Arabidopsis thaliana protein match is: S-locus lectin protein kinase family protein (TAIR:AT2G19130.1); Has 118915 Blast hits to 117390 proteins in 4385 species: Archae - 97; Bacteria - 13085; Metazoa - 43904; Fungi - 9417; Plants - 35014; Viruses - 433; Other Eukaryotes - 16965 (source: NCBI BLink).
SP1G10320	0.553808	0.256641	AT1G11710	Pentatricopeptide repeat (PPR) superfamily protein; CONTAINS InterPro DOMAIN/s: Pentatricopeptide repeat (InterPro:IPR002885); BEST Arabidopsis thaliana protein match is: Tetratricopeptide repeat (TPR)-like superfamily protein (TAIR:AT5G01110.1); Has 45515 Blast hits to 13277 proteins in 292 species: Archae - 2; Bacteria - 53; Metazoa - 430; Fungi - 426; Plants - 43316; Viruses - 0; Other Eukaryotes - 1288 (source: NCBI BLink).
SP2G13250	0.553808	0.256641	AT2G01820	Leucine-rich repeat protein kinase family protein; FUNCTIONS IN: protein serine/threonine kinase activity, protein kinase activity, ATP binding; INVOLVED IN: pollen development; LOCATED IN: plasma membrane, plant-type cell wall; EXPRESSED IN: 23 plant structures; EXPRESSED DURING: 13 growth stages; CONTAINS InterPro DOMAIN/s: Protein kinase, ATP binding site (InterPro:IPR017441), Protein kinase, catalytic domain (InterPro:IPR000719), Leucine-rich repeat, typical subtype (InterPro:IPR003591), Leucine-rich repeat (InterPro:IPR001611), Serine/threonine-protein kinase-like domain (InterPro:IPR017442), Protein kinase-like domain (InterPro:IPR011009), Serine/threonine-protein kinase, active site (InterPro:IPR008271); BEST Arabidopsis thaliana protein match is: transmembrane kinase 1 (TAIR:AT1G66150.1); Has 179395 Blast hits to 141441 proteins in 4928 species: Archae - 173; Bacteria - 19044; Metazoa - 57542; Fungi - 11766; Plants - 68071; Viruses - 436; Other Eukaryotes - 22363 (source: NCBI BLink).
SP2G17820	0.553808	0.256641	AT3G29230	Tetratricopeptide repeat (TPR)-like superfamily protein; CONTAINS InterPro DOMAIN/s: Pentatricopeptide repeat (InterPro:IPR002885); BEST Arabidopsis thaliana protein match is: Tetratricopeptide repeat (TPR)-like superfamily protein (TAIR:AT2G29760.1); Has 41738 Blast hits to 14344 proteins in 280 species: Archae - 0; Bacteria - 4; Metazoa - 166; Fungi - 161; Plants - 40664; Viruses - 0; Other Eukaryotes - 743 (source: NCBI BLink).
SP7G22270	0.553808	0.256641	AT4G24275	unknown protein; Has 11 Blast hits to 11 proteins in 4 species: Archae - 0; Bacteria - 0; Metazoa - 0; Fungi - 0; Plants - 11; Viruses - 0; Other Eukaryotes - 0 (source: NCBI BLink).
SP2G22830.B	0.553808	0.256641	AT5G24520	TRANSPARENT TESTA GLABRA 1 (TTG1); CONTAINS InterPro DOMAIN/s: WD40 repeat 2 (InterPro:IPR019782), WD40 repeat-like-containing domain (InterPro:IPR011046), WD40 repeat, conserved site (InterPro:IPR019775), WD40-repeat-containing domain (InterPro:IPR017986), WD40/YVTN repeat-like-containing domain (InterPro:IPR015943), WD40 repeat (InterPro:IPR001680), WD40 repeat, subgroup (InterPro:IPR019781); BEST Arabidopsis thaliana protein match is: Transducin/WD40 repeat-like superfamily protein (TAIR:AT1G12910.1); Has 6142 Blast hits to 5599 proteins in 374 species: Archae - 8; Bacteria - 429; Metazoa - 2235; Fungi - 1639; Plants - 1018; Viruses - 0; Other Eukaryotes - 813 (source: NCBI BLink).
SP7G26600	0.553808	0.256641	AT4G28630	ABC transporter of the mitochondrion 1 (ATM1); FUNCTIONS IN: ATPase activity, coupled to transmembrane movement of substances, transporter activity; INVOLVED IN: transport, transmembrane transport; LOCATED IN: integral to membrane; CONTAINS InterPro DOMAIN/s: ATPase, AAA type, core (InterPro:IPR003593), ABC transporter-like (InterPro:IPR003439), ABC transporter, transmembrane domain, type 1 (InterPro:IPR011527), ABC transporter integral membrane type 1 (InterPro:IPR017940), ABC transporter, transmembrane domain (InterPro:IPR001140), ABC transporter, conserved site (InterPro:IPR017871); BEST Arabidopsis thaliana protein match is: ABC transporter of the mitochondrion 2 (TAIR:AT4G28620.1); Has 30201 Blast hits to 17322 proteins in 780 species: Archae - 12; Bacteria - 1396; Metazoa - 17338; Fungi - 3422; Plants - 5037; Viruses - 0; Other Eukaryotes - 2996 (source: NCBI BLink).
SP7G26600	0.553808	0.256641	AT4G28620	ABC transporter of the mitochondrion 2 (ATM2); FUNCTIONS IN: ATPase activity, coupled to transmembrane movement of substances, transporter activity; INVOLVED IN: transport, transmembrane transport; LOCATED IN: mitochondrion; CONTAINS InterPro DOMAIN/s: ATPase, AAA type, core (InterPro:IPR003593), ABC transporter-like (InterPro:IPR003439), ABC transporter, transmembrane domain, type 1 (InterPro:IPR011527), ABC transporter integral membrane type 1 (InterPro:IPR017940), ABC transporter, transmembrane domain (InterPro:IPR001140), ABC transporter, conserved site (InterPro:IPR017871); BEST Arabidopsis thaliana protein match is: ABC transporter of the mitochondrion 1 (TAIR:AT4G28630.1); Has 420559 Blast hits to 378258 proteins in 4123 species: Archae - 7053; Bacteria - 326651; Metazoa - 9746; Fungi - 7500; Plants - 5558; Viruses - 17; Other Eukaryotes - 64034 (source: NCBI BLink).
SP7G28550	0.553808	0.256641	AT4G30640	RNI-like superfamily protein; CONTAINS InterPro DOMAIN/s: Leucine-rich repeat (InterPro:IPR001611); BEST Arabidopsis thaliana protein match is: SKP1 interacting partner 1 (TAIR:AT5G57900.1); Has 30201 Blast hits to 17322 proteins in 780 species: Archae - 12; Bacteria - 1396; Metazoa - 17338; Fungi - 3422; Plants - 5037; Viruses - 0; Other Eukaryotes - 2996 (source: NCBI BLink).
SP3G30320	0.553808	0.256641	AT2G17030	CONTAINS InterPro DOMAIN/s: F-box domain, cyclin-like (InterPro:IPR001810), Protein of unknown function DUF295 (InterPro:IPR005174); BEST Arabidopsis thaliana protein match is: F-box family protein with a domain of unknown function (DUF295) (TAIR:AT2G17036.1); Has 414 Blast hits to 409 proteins in 12 species: Archae - 0; Bacteria - 0; Metazoa - 0; Fungi - 0; Plants - 414; Viruses - 0; Other Eukaryotes - 0 (source: NCBI BLink).
SP1G39760	0.553808	0.256641	AT1G53180	unknown protein; FUNCTIONS IN: molecular_function unknown; INVOLVED IN: biological_process unknown; LOCATED IN: cellular_component unknown; EXPRESSED IN: 13 plant structures; EXPRESSED DURING: 6 growth stages; BEST Arabidopsis thaliana protein match is: unknown protein (TAIR:AT3G15115.1); Has 58 Blast hits to 56 proteins in 22 species: Archae - 0; Bacteria - 0; Metazoa - 6; Fungi - 4; Plants - 29; Viruses - 0; Other Eukaryotes - 19 (source: NCBI BLink).
SP7G23730	0.553808	0.256641	AT4G25670	unknown protein; BEST Arabidopsis thaliana protein match is: unknown protein (TAIR:AT4G25690.2); Has 30201 Blast hits to 17322 proteins in 780 species: Archae - 12; Bacteria - 1396; Metazoa - 17338; Fungi - 3422; Plants - 5037; Viruses - 0; Other Eukaryotes - 2996 (source: NCBI BLink).
SP5G11250	0.553808	0.256641	AT3G50950	HOPZ-ACTIVATED RESISTANCE 1 (ZAR1); FUNCTIONS IN: ATP binding; INVOLVED IN: defense response, apoptosis; LOCATED IN: cellular_component unknown; EXPRESSED IN: 22 plant structures; EXPRESSED DURING: 13 growth stages; CONTAINS InterPro DOMAIN/s: NB-ARC (InterPro:IPR002182), Disease resistance protein (InterPro:IPR000767); BEST Arabidopsis thaliana protein match is: Disease resistance protein (CC-NBS-LRR class) family (TAIR:AT5G43470.2); Has 15477 Blast hits to 13963 proteins in 472 species: Archae - 2; Bacteria - 362; Metazoa - 212; Fungi - 129; Plants - 14652; Viruses - 8; Other Eukaryotes - 112 (source: NCBI BLink).
SP2G28660.B	0.553808	0.256641	AT5G65560	Pentatricopeptide repeat (PPR) superfamily protein; CONTAINS InterPro DOMAIN/s: Pentatricopeptide repeat (InterPro:IPR002885); BEST Arabidopsis thaliana protein match is: Pentatricopeptide repeat (PPR) superfamily protein (TAIR:AT1G77340.1); Has 1807 Blast hits to 1807 proteins in 277 species: Archae - 0; Bacteria - 0; Metazoa - 736; Fungi - 347; Plants - 385; Viruses - 0; Other Eukaryotes - 339 (source: NCBI BLink).
SP4G12600	0.553808	0.256641	AT2G30040	mitogen-activated protein kinase kinase kinase 14 (MAPKKK14); FUNCTIONS IN: protein serine/threonine kinase activity, protein kinase activity, kinase activity, ATP binding; INVOLVED IN: protein amino acid phosphorylation; EXPRESSED IN: 21 plant structures; EXPRESSED DURING: 11 growth stages; CONTAINS InterPro DOMAIN/s: Protein kinase, ATP binding site (InterPro:IPR017441), Protein kinase, catalytic domain (InterPro:IPR000719), Serine/threonine-protein kinase domain (InterPro:IPR002290), Serine/threonine-protein kinase-like domain (InterPro:IPR017442), Protein kinase-like domain (InterPro:IPR011009), Serine/threonine-protein kinase, active site (InterPro:IPR008271); BEST Arabidopsis thaliana protein match is: mitogen-activated protein kinase kinase kinase 13 (TAIR:AT1G07150.2); Has 109483 Blast hits to 108488 proteins in 3028 species: Archae - 134; Bacteria - 12042; Metazoa - 41245; Fungi - 11323; Plants - 26137; Viruses - 476; Other Eukaryotes - 18126 (source: NCBI BLink).
SP1G08720	0.553808	0.256641	AT1G58684	Ribosomal protein S5 family protein; FUNCTIONS IN: structural constituent of ribosome, RNA binding; INVOLVED IN: translation; LOCATED IN: cytosolic small ribosomal subunit, ribosome, cell wall, intracellular; CONTAINS InterPro DOMAIN/s: Ribosomal protein S5, eukaryotic/archaeal (InterPro:IPR005711), Ribosomal protein S5, N-terminal (InterPro:IPR013810), Double-stranded RNA-binding-like (InterPro:IPR014720), Ribosomal protein S5, C-terminal (InterPro:IPR005324), Ribosomal protein S5 domain 2-type fold (InterPro:IPR020568), Ribosomal protein S5 (InterPro:IPR000851), Ribosomal protein S5 domain 2-type fold, subgroup (InterPro:IPR014721), Ribosomal protein S5, N-terminal, conserved site (InterPro:IPR018192); BEST Arabidopsis thaliana protein match is: Ribosomal protein S5 family protein (TAIR:AT1G59359.1); Has 10014 Blast hits to 9456 proteins in 2909 species: Archae - 262; Bacteria - 5182; Metazoa - 1330; Fungi - 465; Plants - 259; Viruses - 14; Other Eukaryotes - 2502 (source: NCBI BLink).
SP1G08720	0.553808	0.256641	AT1G58983	Ribosomal protein S5 family protein; FUNCTIONS IN: structural constituent of ribosome, RNA binding; INVOLVED IN: translation; LOCATED IN: cytosolic small ribosomal subunit, ribosome, cell wall; CONTAINS InterPro DOMAIN/s: Ribosomal protein S5, eukaryotic/archaeal (InterPro:IPR005711), Ribosomal protein S5, N-terminal (InterPro:IPR013810), Double-stranded RNA-binding-like (InterPro:IPR014720), Ribosomal protein S5, C-terminal (InterPro:IPR005324), Ribosomal protein S5 domain 2-type fold (InterPro:IPR020568), Ribosomal protein S5 (InterPro:IPR000851), Ribosomal protein S5 domain 2-type fold, subgroup (InterPro:IPR014721), Ribosomal protein S5, N-terminal, conserved site (InterPro:IPR018192); BEST Arabidopsis thaliana protein match is: Ribosomal protein S5 family protein (TAIR:AT1G59359.1); Has 10014 Blast hits to 9456 proteins in 2909 species: Archae - 262; Bacteria - 5182; Metazoa - 1330; Fungi - 465; Plants - 259; Viruses - 14; Other Eukaryotes - 2502 (source: NCBI BLink).
SP1G08720	0.553808	0.256641	AT1G59359	Ribosomal protein S5 family protein; FUNCTIONS IN: structural constituent of ribosome; INVOLVED IN: translation; LOCATED IN: cytosolic small ribosomal subunit, cell wall, membrane; EXPRESSED IN: leaf; CONTAINS InterPro DOMAIN/s: Ribosomal protein S5, eukaryotic/archaeal (InterPro:IPR005711), Ribosomal protein S5, N-terminal (InterPro:IPR013810), Double-stranded RNA-binding-like (InterPro:IPR014720), Ribosomal protein S5 domain 2-type fold (InterPro:IPR020568), Ribosomal protein S5, C-terminal (InterPro:IPR005324), Ribosomal protein S5 (InterPro:IPR000851), Ribosomal protein S5 domain 2-type fold, subgroup (InterPro:IPR014721), Ribosomal protein S5, N-terminal, conserved site (InterPro:IPR018192); BEST Arabidopsis thaliana protein match is: Ribosomal protein S5 family protein (TAIR:AT1G58983.1); Has 10014 Blast hits to 9456 proteins in 2909 species: Archae - 262; Bacteria - 5182; Metazoa - 1330; Fungi - 465; Plants - 259; Viruses - 14; Other Eukaryotes - 2502 (source: NCBI BLink).
SP6G26390	0.553808	0.256641	AT5G17860	calcium exchanger 7 (CAX7); FUNCTIONS IN: cation:cation antiporter activity, calcium:sodium antiporter activity; INVOLVED IN: cation transport, transmembrane transport; LOCATED IN: endomembrane system, integral to membrane; EXPRESSED IN: 19 plant structures; EXPRESSED DURING: 10 growth stages; CONTAINS InterPro DOMAIN/s: Sodium/calcium exchanger membrane region (InterPro:IPR004837); BEST Arabidopsis thaliana protein match is: cation calcium exchanger 4 (TAIR:AT1G54115.1); Has 1807 Blast hits to 1807 proteins in 277 species: Archae - 0; Bacteria - 0; Metazoa - 736; Fungi - 347; Plants - 385; Viruses - 0; Other Eukaryotes - 339 (source: NCBI BLink).
SP3G26660	0.553808	0.256641
SP4G00200	0.553808	0.256641	AT2G21060	glycine-rich protein 2B (GRP2B); FUNCTIONS IN: DNA binding, zinc ion binding, nucleic acid binding; INVOLVED IN: regulation of transcription, DNA-dependent; LOCATED IN: cellular_component unknown; EXPRESSED IN: 22 plant structures; EXPRESSED DURING: 13 growth stages; CONTAINS InterPro DOMAIN/s: Nucleic acid-binding, OB-fold (InterPro:IPR012340), Cold-shock conserved site (InterPro:IPR019844), Zinc finger, CCHC retroviral-type (InterPro:IPR013084), Nucleic acid-binding, OB-fold-like (InterPro:IPR016027), Cold shock protein (InterPro:IPR011129), Zinc finger, CCHC-type (InterPro:IPR001878), Cold-shock protein, DNA-binding (InterPro:IPR002059); BEST Arabidopsis thaliana protein match is: glycine rich protein 2 (TAIR:AT4G38680.1); Has 124576 Blast hits to 52040 proteins in 3306 species: Archae - 178; Bacteria - 46955; Metazoa - 35565; Fungi - 6939; Plants - 11254; Viruses - 1676; Other Eukaryotes - 22009 (source: NCBI BLink).
SP3G15960	0.553808	0.256641	AT3G17840	receptor-like kinase 902 (RLK902); FUNCTIONS IN: protein serine/threonine kinase activity, kinase activity, ATP binding; INVOLVED IN: transmembrane receptor protein tyrosine kinase signaling pathway, protein amino acid phosphorylation; LOCATED IN: plasma membrane; EXPRESSED IN: 28 plant structures; EXPRESSED DURING: 13 growth stages; CONTAINS InterPro DOMAIN/s: Protein kinase, ATP binding site (InterPro:IPR017441), Serine/threonine-protein kinase domain (InterPro:IPR002290), Leucine-rich repeat (InterPro:IPR001611), Leucine-rich repeat-containing N-terminal domain, type 2 (InterPro:IPR013210), Serine/threonine-protein kinase-like domain (InterPro:IPR017442), Protein kinase-like domain (InterPro:IPR011009), Protein kinase, catalytic domain (InterPro:IPR000719), Tyrosine-protein kinase, catalytic domain (InterPro:IPR020635); BEST Arabidopsis thaliana protein match is: receptor-like kinase 1 (TAIR:AT1G48480.1); Has 143949 Blast hits to 109803 proteins in 3756 species: Archae - 98; Bacteria - 11788; Metazoa - 41712; Fungi - 7708; Plants - 66121; Viruses - 325; Other Eukaryotes - 16197 (source: NCBI BLink).
SP5G05790	0.553808	0.256641	AT3G56800	calmodulin 3 (CAM3); FUNCTIONS IN: calcium ion binding; INVOLVED IN: calcium-mediated signaling; LOCATED IN: vacuole, cytoplasm; EXPRESSED IN: 24 plant structures; EXPRESSED DURING: 15 growth stages; CONTAINS InterPro DOMAIN/s: EF-Hand 1, calcium-binding site (InterPro:IPR018247), EF-HAND 2 (InterPro:IPR018249), EF-hand-like domain (InterPro:IPR011992), Calcium-binding EF-hand (InterPro:IPR002048), EF-hand (InterPro:IPR018248); BEST Arabidopsis thaliana protein match is: calmodulin 5 (TAIR:AT2G27030.3); Has 34068 Blast hits to 23201 proteins in 1763 species: Archae - 4; Bacteria - 227; Metazoa - 14490; Fungi - 7344; Plants - 6998; Viruses - 0; Other Eukaryotes - 5005 (source: NCBI BLink).
SP1G14190.B	0.553808	0.256641	AT1G15890	Disease resistance protein (CC-NBS-LRR class) family; FUNCTIONS IN: ATP binding; INVOLVED IN: N-terminal protein myristoylation, apoptosis, defense response; LOCATED IN: cellular_component unknown; EXPRESSED IN: 8 plant structures; EXPRESSED DURING: 6 growth stages; CONTAINS InterPro DOMAIN/s: NB-ARC (InterPro:IPR002182), Leucine-rich repeat (InterPro:IPR001611), Disease resistance protein (InterPro:IPR000767); BEST Arabidopsis thaliana protein match is: Disease resistance protein (CC-NBS-LRR class) family (TAIR:AT5G43730.1); Has 17730 Blast hits to 16510 proteins in 695 species: Archae - 12; Bacteria - 829; Metazoa - 2844; Fungi - 202; Plants - 13567; Viruses - 0; Other Eukaryotes - 276 (source: NCBI BLink).
SP1G14190.B	0.553808	0.256641	AT1G51480	Disease resistance protein (CC-NBS-LRR class) family; FUNCTIONS IN: ATP binding; INVOLVED IN: apoptosis, defense response; LOCATED IN: cellular_component unknown; CONTAINS InterPro DOMAIN/s: Leucine-rich repeat-containing protein (InterPro:IPR015766), NB-ARC (InterPro:IPR002182), Disease resistance protein (InterPro:IPR000767); BEST Arabidopsis thaliana protein match is: Disease resistance protein (CC-NBS-LRR class) family (TAIR:AT5G43730.1); Has 15938 Blast hits to 15091 proteins in 593 species: Archae - 10; Bacteria - 511; Metazoa - 1779; Fungi - 142; Plants - 13275; Viruses - 0; Other Eukaryotes - 221 (source: NCBI BLink).
SP1G14190.B	0.553808	0.256641	AT5G43740	Disease resistance protein (CC-NBS-LRR class) family; FUNCTIONS IN: ATP binding; INVOLVED IN: apoptosis, defense response; LOCATED IN: endomembrane system; EXPRESSED IN: 22 plant structures; EXPRESSED DURING: 13 growth stages; CONTAINS InterPro DOMAIN/s: NB-ARC (InterPro:IPR002182), Disease resistance protein (InterPro:IPR000767); BEST Arabidopsis thaliana protein match is: Disease resistance protein (CC-NBS-LRR class) family (TAIR:AT5G43730.1); Has 13811 Blast hits to 13486 proteins in 476 species: Archae - 7; Bacteria - 232; Metazoa - 616; Fungi - 57; Plants - 12812; Viruses - 0; Other Eukaryotes - 87 (source: NCBI BLink).
SP4G07480.IA2C	0.553808	0.256641	AT2G26500	cytochrome b6f complex subunit (petM), putative; FUNCTIONS IN: plastoquinol-plastocyanin reductase activity; LOCATED IN: chloroplast thylakoid membrane; EXPRESSED IN: 22 plant structures; EXPRESSED DURING: 13 growth stages; CONTAINS InterPro DOMAIN/s: PetM of cytochrome b6/f complex subunit 7 (InterPro:IPR012595); Has 54 Blast hits to 54 proteins in 16 species: Archae - 0; Bacteria - 0; Metazoa - 0; Fungi - 0; Plants - 54; Viruses - 0; Other Eukaryotes - 0 (source: NCBI BLink).
SP3G10720	0.553808	0.256641	AT3G12580	heat shock protein 70 (HSP70); FUNCTIONS IN: ATP binding; INVOLVED IN: in 9 processes; LOCATED IN: cytosol, mitochondrion, cell wall, plasma membrane; EXPRESSED IN: 23 plant structures; EXPRESSED DURING: 11 growth stages; CONTAINS InterPro DOMAIN/s: Heat shock protein 70, conserved site (InterPro:IPR018181), Heat shock protein Hsp70 (InterPro:IPR001023), Heat shock protein 70 (InterPro:IPR013126); BEST Arabidopsis thaliana protein match is: heat shock cognate protein 70-1 (TAIR:AT5G02500.1); Has 34126 Blast hits to 33731 proteins in 4830 species: Archae - 159; Bacteria - 16481; Metazoa - 3906; Fungi - 1752; Plants - 1258; Viruses - 310; Other Eukaryotes - 10260 (source: NCBI BLink).
SP3G08230	0.553808	0.256641	AT3G09880	ATB' BETA; FUNCTIONS IN: protein phosphatase type 2A regulator activity; INVOLVED IN: signal transduction; LOCATED IN: protein phosphatase type 2A complex; EXPRESSED IN: 22 plant structures; EXPRESSED DURING: 15 growth stages; CONTAINS InterPro DOMAIN/s: Protein phosphatase 2A, regulatory B subunit, B56 (InterPro:IPR002554); BEST Arabidopsis thaliana protein match is: Protein phosphatase 2A regulatory B subunit family protein (TAIR:AT5G03470.1); Has 1186 Blast hits to 1156 proteins in 194 species: Archae - 0; Bacteria - 0; Metazoa - 571; Fungi - 167; Plants - 302; Viruses - 0; Other Eukaryotes - 146 (source: NCBI BLink).
SP7G30040	0.553808	0.256641	AT4G32285	ENTH/ANTH/VHS superfamily protein; FUNCTIONS IN: phospholipid binding, clathrin binding, binding, phosphatidylinositol binding; INVOLVED IN: clathrin coat assembly; LOCATED IN: cytosol, nucleus, plasma membrane; EXPRESSED IN: guard cell, cultured cell; CONTAINS InterPro DOMAIN/s: Epsin-like, N-terminal (InterPro:IPR013809), ANTH (InterPro:IPR011417), ENTH/VHS (InterPro:IPR008942), Clathrin adaptor, phosphoinositide-binding, GAT-like (InterPro:IPR014712); BEST Arabidopsis thaliana protein match is: epsin N-terminal homology (ENTH) domain-containing protein / clathrin assembly protein-related (TAIR:AT2G25430.1); Has 30201 Blast hits to 17322 proteins in 780 species: Archae - 12; Bacteria - 1396; Metazoa - 17338; Fungi - 3422; Plants - 5037; Viruses - 0; Other Eukaryotes - 2996 (source: NCBI BLink).
SP6G20940	0.553808	0.256641	AT5G59030	copper transporter 1 (COPT1); CONTAINS InterPro DOMAIN/s: Ctr copper transporter (InterPro:IPR007274); BEST Arabidopsis thaliana protein match is: Ctr copper transporter family (TAIR:AT2G26975.1); Has 1807 Blast hits to 1807 proteins in 277 species: Archae - 0; Bacteria - 0; Metazoa - 736; Fungi - 347; Plants - 385; Viruses - 0; Other Eukaryotes - 339 (source: NCBI BLink).
SP5G00520	0.553808	0.256641	AT3G63000	NPL4-like protein 1 (NPL41); FUNCTIONS IN: molecular_function unknown; INVOLVED IN: biological_process unknown; LOCATED IN: cellular_component unknown; EXPRESSED IN: 25 plant structures; EXPRESSED DURING: 15 growth stages; CONTAINS InterPro DOMAIN/s: NPL4 (InterPro:IPR007717); BEST Arabidopsis thaliana protein match is: Nuclear pore localisation protein NPL4 (TAIR:AT2G47970.1); Has 398 Blast hits to 398 proteins in 186 species: Archae - 0; Bacteria - 0; Metazoa - 128; Fungi - 123; Plants - 67; Viruses - 0; Other Eukaryotes - 80 (source: NCBI BLink).
SP6G03030	0.553808	0.256641	AT4G02990	Mitochondrial transcription termination factor family protein; CONTAINS InterPro DOMAIN/s: Mitochodrial transcription termination factor-related (InterPro:IPR003690); BEST Arabidopsis thaliana protein match is: Mitochondrial transcription termination factor family protein (TAIR:AT2G44020.1); Has 1500 Blast hits to 957 proteins in 84 species: Archae - 0; Bacteria - 2; Metazoa - 103; Fungi - 3; Plants - 1315; Viruses - 0; Other Eukaryotes - 77 (source: NCBI BLink).
SP2G08230	0.553808	0.256641
SPUN0004_0240	0.564472	0.248358	AT1G55020	lipoxygenase 1 (LOX1); CONTAINS InterPro DOMAIN/s: Lipoxygenase, iron binding site (InterPro:IPR020833), Lipoxygenase, C-terminal (InterPro:IPR013819), Lipoxygenase, LH2 (InterPro:IPR001024), Lipase/lipooxygenase, PLAT/LH2 (InterPro:IPR008976), Lipoxygenase, conserved site (InterPro:IPR020834), Lipoxygenase (InterPro:IPR000907), Lipoxygenase, plant (InterPro:IPR001246); BEST Arabidopsis thaliana protein match is: PLAT/LH2 domain-containing lipoxygenase family protein (TAIR:AT3G22400.1); Has 1484 Blast hits to 1444 proteins in 180 species: Archae - 0; Bacteria - 84; Metazoa - 533; Fungi - 49; Plants - 793; Viruses - 0; Other Eukaryotes - 25 (source: NCBI BLink).
SP4G11970.B	0.564472	0.248358	AT2G29190	pumilio 2 (PUM2); FUNCTIONS IN: mRNA binding, RNA binding; INVOLVED IN: biological_process unknown; LOCATED IN: cellular_component unknown; EXPRESSED IN: 22 plant structures; EXPRESSED DURING: 11 growth stages; CONTAINS InterPro DOMAIN/s: Nucleic acid binding NABP (InterPro:IPR012940), Pumilio RNA-binding repeat (InterPro:IPR001313), Armadillo-like helical (InterPro:IPR011989), Armadillo-type fold (InterPro:IPR016024); BEST Arabidopsis thaliana protein match is: pumilio 1 (TAIR:AT2G29200.1); Has 3838 Blast hits to 2002 proteins in 239 species: Archae - 0; Bacteria - 4; Metazoa - 765; Fungi - 1352; Plants - 848; Viruses - 0; Other Eukaryotes - 869 (source: NCBI BLink).
SP6G12320	0.564472	0.248358	AT5G50210	quinolinate synthase (QS); CONTAINS InterPro DOMAIN/s: Fe-S metabolism associated SufE (InterPro:IPR003808), Quinolinate synthetase A (InterPro:IPR003473); BEST Arabidopsis thaliana protein match is: sulfur E2 (TAIR:AT1G67810.1); Has 1807 Blast hits to 1807 proteins in 277 species: Archae - 0; Bacteria - 0; Metazoa - 736; Fungi - 347; Plants - 385; Viruses - 0; Other Eukaryotes - 339 (source: NCBI BLink).
SP5G25790.B	0.564472	0.248358	AT1G70630	Nucleotide-diphospho-sugar transferase family protein; FUNCTIONS IN: molecular_function unknown; INVOLVED IN: biological_process unknown; LOCATED IN: endoplasmic reticulum; EXPRESSED IN: 20 plant structures; EXPRESSED DURING: 9 growth stages; CONTAINS InterPro DOMAIN/s: Reticulon (InterPro:IPR003388), Nucleotide-diphospho-sugar transferase, predicted (InterPro:IPR005069); BEST Arabidopsis thaliana protein match is: xyloglucanase 113 (TAIR:AT2G35610.1); Has 427 Blast hits to 427 proteins in 34 species: Archae - 0; Bacteria - 0; Metazoa - 0; Fungi - 0; Plants - 379; Viruses - 0; Other Eukaryotes - 48 (source: NCBI BLink).
SP5G04310.IA2	0.564472	0.248358	AT3G58570	P-loop containing nucleoside triphosphate hydrolases superfamily protein; FUNCTIONS IN: helicase activity, ATP-dependent helicase activity, ATP binding, nucleic acid binding; LOCATED IN: chloroplast; EXPRESSED IN: 24 plant structures; EXPRESSED DURING: 15 growth stages; CONTAINS InterPro DOMAIN/s: RNA helicase, DEAD-box type, Q motif (InterPro:IPR014014), DNA/RNA helicase, DEAD/DEAH box type, N-terminal (InterPro:IPR011545), DEAD-like helicase, N-terminal (InterPro:IPR014001), DNA/RNA helicase, C-terminal (InterPro:IPR001650), Helicase, superfamily 1/2, ATP-binding domain (InterPro:IPR014021); BEST Arabidopsis thaliana protein match is: P-loop containing nucleoside triphosphate hydrolases superfamily protein (TAIR:AT2G42520.1); Has 86488 Blast hits to 59724 proteins in 3531 species: Archae - 886; Bacteria - 35070; Metazoa - 23291; Fungi - 6787; Plants - 8100; Viruses - 385; Other Eukaryotes - 11969 (source: NCBI BLink).
SP6G03880.A	0.564472	0.248358
SP1G36800.B	0.564472	0.248358	AT1G49950	telomere repeat binding factor 1 (TRB1); FUNCTIONS IN: DNA binding, protein homodimerization activity, sequence-specific DNA binding transcription factor activity, double-stranded telomeric DNA binding; INVOLVED IN: in 8 processes; LOCATED IN: nucleus, nucleosome; EXPRESSED IN: 24 plant structures; EXPRESSED DURING: 14 growth stages; CONTAINS InterPro DOMAIN/s: Winged helix-turn-helix transcription repressor DNA-binding (InterPro:IPR011991), SANT, DNA-binding (InterPro:IPR001005), Myb, DNA-binding (InterPro:IPR014778), Homeodomain-like (InterPro:IPR009057), Histone H1/H5 (InterPro:IPR005818), Homeodomain-related (InterPro:IPR012287), HTH transcriptional regulator, Myb-type, DNA-binding (InterPro:IPR017930); BEST Arabidopsis thaliana protein match is: telomere repeat binding factor 3 (TAIR:AT3G49850.1); Has 1029 Blast hits to 1009 proteins in 184 species: Archae - 7; Bacteria - 85; Metazoa - 120; Fungi - 83; Plants - 636; Viruses - 0; Other Eukaryotes - 98 (source: NCBI BLink).
SP1G07060	0.564472	0.248358	AT1G08410	P-loop containing nucleoside triphosphate hydrolases superfamily protein; FUNCTIONS IN: GTP binding; INVOLVED IN: biological_process unknown; LOCATED IN: intracellular; EXPRESSED IN: 18 plant structures; EXPRESSED DURING: 13 growth stages; CONTAINS InterPro DOMAIN/s: GTP1/OBG (InterPro:IPR006073), GTP-binding protein, HSR1-related (InterPro:IPR002917); BEST Arabidopsis thaliana protein match is: P-loop containing nucleoside triphosphate hydrolases superfamily protein (TAIR:AT2G27200.1); Has 7267 Blast hits to 7158 proteins in 1932 species: Archae - 109; Bacteria - 4700; Metazoa - 622; Fungi - 502; Plants - 285; Viruses - 0; Other Eukaryotes - 1049 (source: NCBI BLink).
SP1G15560	0.564472	0.248358	AT1G17420	lipoxygenase 3 (LOX3); FUNCTIONS IN: oxidoreductase activity, acting on single donors with incorporation of molecular oxygen, incorporation of two atoms of oxygen, lipoxygenase activity, iron ion binding, metal ion binding; INVOLVED IN: growth, response to fungus, jasmonic acid biosynthetic process, response to wounding, defense response; LOCATED IN: chloroplast; EXPRESSED IN: 22 plant structures; EXPRESSED DURING: 12 growth stages; CONTAINS InterPro DOMAIN/s: Lipoxygenase, iron binding site (InterPro:IPR020833), Lipoxygenase, C-terminal (InterPro:IPR013819), Lipoxygenase, LH2 (InterPro:IPR001024), Lipase/lipooxygenase, PLAT/LH2 (InterPro:IPR008976), Lipoxygenase, conserved site (InterPro:IPR020834), Lipoxygenase (InterPro:IPR000907), Lipoxygenase, plant (InterPro:IPR001246); BEST Arabidopsis thaliana protein match is: PLAT/LH2 domain-containing lipoxygenase family protein (TAIR:AT1G72520.1); Has 1470 Blast hits to 1436 proteins in 179 species: Archae - 0; Bacteria - 76; Metazoa - 529; Fungi - 49; Plants - 787; Viruses - 0; Other Eukaryotes - 29 (source: NCBI BLink).
SP3G22110.IB2	0.564472	0.248358	AT1G48520	GLU-ADT subunit B (GATB); FUNCTIONS IN: glutaminyl-tRNA synthase (glutamine-hydrolyzing) activity, carbon-nitrogen ligase activity, with glutamine as amido-N-donor, ligase activity; INVOLVED IN: glutamyl-tRNA aminoacylation, translation; LOCATED IN: chloroplast, chloroplast stroma; EXPRESSED IN: 21 plant structures; EXPRESSED DURING: 13 growth stages; CONTAINS InterPro DOMAIN/s: Glutamyl-tRNA(Gln) amidotransferase, subunit B, conserved site (InterPro:IPR017958), Glutamyl-tRNA(Gln) amidotransferase, B subunit (InterPro:IPR004413), Aspartyl/glutamyl-tRNA amidotransferase subunit B-related (InterPro:IPR003789), Aspartyl/glutamyl-tRNA(Asn/Gln) amidotransferase, subunit B /E (InterPro:IPR017959), Asn/Gln amidotransferase (InterPro:IPR018027), Glutamyl-tRNA(Gln) amidotransferase, subunit B/E, N-terminal (InterPro:IPR006075); Has 9064 Blast hits to 8884 proteins in 2422 species: Archae - 562; Bacteria - 4430; Metazoa - 127; Fungi - 129; Plants - 54; Viruses - 0; Other Eukaryotes - 3762 (source: NCBI BLink).
SP1G11740.A	0.564472	0.248358	AT1G13220	LITTLE NUCLEI2 (LINC2); INVOLVED IN: nucleus organization; LOCATED IN: nucleoplasm; EXPRESSED IN: 15 plant structures; EXPRESSED DURING: 7 growth stages; BEST Arabidopsis thaliana protein match is: little nuclei3 (TAIR:AT1G68790.1); Has 107806 Blast hits to 52972 proteins in 2654 species: Archae - 1404; Bacteria - 16181; Metazoa - 50751; Fungi - 7829; Plants - 5203; Viruses - 291; Other Eukaryotes - 26147 (source: NCBI BLink).
SP4G22610	0.564472	0.248358	AT2G40280	S-adenosyl-L-methionine-dependent methyltransferases superfamily protein; CONTAINS InterPro DOMAIN/s: Protein of unknown function DUF248, methyltransferase putative (InterPro:IPR004159); BEST Arabidopsis thaliana protein match is: S-adenosyl-L-methionine-dependent methyltransferases superfamily protein (TAIR:AT3G56080.1); Has 1258 Blast hits to 1230 proteins in 178 species: Archae - 2; Bacteria - 211; Metazoa - 31; Fungi - 46; Plants - 944; Viruses - 0; Other Eukaryotes - 24 (source: NCBI BLink).
SP6G31640	0.564472	0.248358	AT5G11950	Putative lysine decarboxylase family protein; FUNCTIONS IN: protein homodimerization activity; INVOLVED IN: lysine biosynthetic process via diaminopimelate; LOCATED IN: cytosol, nucleus; EXPRESSED IN: 25 plant structures; EXPRESSED DURING: 13 growth stages; CONTAINS InterPro DOMAIN/s: Conserved hypothetical protein CHP00730 (InterPro:IPR005269); BEST Arabidopsis thaliana protein match is: lysine decarboxylase family protein (TAIR:AT2G37210.1); Has 4835 Blast hits to 4834 proteins in 1455 species: Archae - 28; Bacteria - 3320; Metazoa - 8; Fungi - 132; Plants - 375; Viruses - 0; Other Eukaryotes - 972 (source: NCBI BLink).
SP3G11970	0.564472	0.248358	AT3G13772	transmembrane nine 7 (TMN7); INVOLVED IN: cellular copper ion homeostasis, cellular zinc ion homeostasis; LOCATED IN: integral to membrane, Golgi apparatus, nucleus, plasma membrane, cytoplasm; EXPRESSED IN: 28 plant structures; EXPRESSED DURING: 15 growth stages; CONTAINS InterPro DOMAIN/s: Nonaspanin (TM9SF) (InterPro:IPR004240); BEST Arabidopsis thaliana protein match is: Endomembrane protein 70 protein family (TAIR:AT1G55130.1); Has 1568 Blast hits to 1544 proteins in 321 species: Archae - 0; Bacteria - 1; Metazoa - 615; Fungi - 232; Plants - 456; Viruses - 0; Other Eukaryotes - 264 (source: NCBI BLink).
SP2G18410	0.564472	0.248358	AT5G47910	respiratory burst oxidase homologue D (RBOHD); FUNCTIONS IN: NAD(P)H oxidase activity; INVOLVED IN: oxygen and reactive oxygen species metabolic process, defense response to fungus, response to heat, defense response, negative regulation of programmed cell death; LOCATED IN: plasma membrane; EXPRESSED IN: 24 plant structures; EXPRESSED DURING: 13 growth stages; CONTAINS InterPro DOMAIN/s: Ferredoxin reductase-type FAD-binding domain (InterPro:IPR017927), Cytochrome b245, heavy chain (InterPro:IPR000778), EF-Hand 1, calcium-binding site (InterPro:IPR018247), EF-hand-like domain (InterPro:IPR011992), Ferric reductase-like transmembrane component, N-terminal (InterPro:IPR013130), NADPH oxidase Respiratory burst (InterPro:IPR013623), Ferric reductase, NAD binding (InterPro:IPR013121), EF-HAND 2 (InterPro:IPR018249), FAD-binding 8 (InterPro:IPR013112), Riboflavin synthase-like beta-barrel (InterPro:IPR017938); BEST Arabidopsis thaliana protein match is: NADPH/respiratory burst oxidase protein D (TAIR:AT5G51060.1); Has 1807 Blast hits to 1807 proteins in 277 species: Archae - 0; Bacteria - 0; Metazoa - 736; Fungi - 347; Plants - 385; Viruses - 0; Other Eukaryotes - 339 (source: NCBI BLink).
SP6G33720	0.564472	0.248358	AT5G09660	peroxisomal NAD-malate dehydrogenase 2 (PMDH2); FUNCTIONS IN: malate dehydrogenase activity; INVOLVED IN: regulation of fatty acid beta-oxidation, regulation of photorespiration; LOCATED IN: in 6 components; EXPRESSED IN: 24 plant structures; EXPRESSED DURING: 14 growth stages; CONTAINS InterPro DOMAIN/s: Lactate/malate dehydrogenase, N-terminal (InterPro:IPR001236), Lactate/malate dehydrogenase, C-terminal (InterPro:IPR022383), NAD(P)-binding domain (InterPro:IPR016040), Malate dehydrogenase, NAD-dependent, eukaryote/gamma proteobacteria (InterPro:IPR010097), L-lactate/malate dehydrogenase (InterPro:IPR001557), Malate dehydrogenase, active site (InterPro:IPR001252), Lactate dehydrogenase/glycoside hydrolase, family 4, C-terminal (InterPro:IPR015955); BEST Arabidopsis thaliana protein match is: peroxisomal NAD-malate dehydrogenase 1 (TAIR:AT2G22780.1); Has 17070 Blast hits to 17068 proteins in 5416 species: Archae - 235; Bacteria - 12016; Metazoa - 1211; Fungi - 533; Plants - 741; Viruses - 0; Other Eukaryotes - 2334 (source: NCBI BLink).
SP6G28540.B	0.564472	0.248358
SP6G15720.B	0.564472	0.248358	AT5G53580	NAD(P)-linked oxidoreductase superfamily protein; FUNCTIONS IN: oxidoreductase activity, aldo-keto reductase activity; INVOLVED IN: oxidation reduction; LOCATED IN: chloroplast; EXPRESSED IN: 22 plant structures; EXPRESSED DURING: 13 growth stages; CONTAINS InterPro DOMAIN/s: Aldo/keto reductase (InterPro:IPR001395), Aldo/keto reductase subgroup (InterPro:IPR020471), Aldo/keto reductase, conserved site (InterPro:IPR018170); BEST Arabidopsis thaliana protein match is: NAD(P)-linked oxidoreductase superfamily protein (TAIR:AT1G06690.1); Has 29267 Blast hits to 29250 proteins in 2546 species: Archae - 568; Bacteria - 19101; Metazoa - 2030; Fungi - 2126; Plants - 1340; Viruses - 0; Other Eukaryotes - 4102 (source: NCBI BLink).
SP4G17730	0.564472	0.248358	AT2G35510	similar to RCD one 1 (SRO1); FUNCTIONS IN: NAD ADP-ribosyltransferase activity; INVOLVED IN: in 6 processes; EXPRESSED IN: 24 plant structures; EXPRESSED DURING: 15 growth stages; CONTAINS InterPro DOMAIN/s: WWE domain (InterPro:IPR004170), Poly(ADP-ribose) polymerase, catalytic domain (InterPro:IPR012317), RST domain of plant C-terminal (InterPro:IPR022003); BEST Arabidopsis thaliana protein match is: WWE protein-protein interaction domain protein family (TAIR:AT1G32230.3); Has 207 Blast hits to 202 proteins in 27 species: Archae - 0; Bacteria - 0; Metazoa - 34; Fungi - 0; Plants - 160; Viruses - 0; Other Eukaryotes - 13 (source: NCBI BLink).
SP1G29050.A	0.564472	0.248358	AT1G33680	KH domain-containing protein; FUNCTIONS IN: RNA binding, nucleic acid binding; INVOLVED IN: biological_process unknown; LOCATED IN: cellular_component unknown; EXPRESSED IN: 21 plant structures; EXPRESSED DURING: 13 growth stages; CONTAINS InterPro DOMAIN/s: K Homology, type 1, subgroup (InterPro:IPR018111), K Homology (InterPro:IPR004087), K Homology, type 1 (InterPro:IPR004088); BEST Arabidopsis thaliana protein match is: KH domain-containing protein (TAIR:AT4G10070.1); Has 52223 Blast hits to 31714 proteins in 1554 species: Archae - 80; Bacteria - 6342; Metazoa - 24247; Fungi - 9116; Plants - 4309; Viruses - 323; Other Eukaryotes - 7806 (source: NCBI BLink).
SP2G05690.B	0.564472	0.248358	AT1G57720	Translation elongation factor EF1B, gamma chain; FUNCTIONS IN: copper ion binding, translation elongation factor activity; INVOLVED IN: response to cadmium ion, response to zinc ion; LOCATED IN: cell wall, plasma membrane, vacuole, membrane; EXPRESSED IN: 6 plant structures; EXPRESSED DURING: seedling growth, seed development stages; CONTAINS InterPro DOMAIN/s: Thioredoxin fold (InterPro:IPR012335), Glutathione S-transferase, C-terminal (InterPro:IPR004046), Glutathione S-transferase, C-terminal-like (InterPro:IPR010987), Glutathione S-transferase/chloride channel, C-terminal (InterPro:IPR017933), Translation elongation factor EF1B, gamma chain, conserved (InterPro:IPR001662), Glutathione S-transferase, N-terminal (InterPro:IPR004045), Thioredoxin-like fold (InterPro:IPR012336); BEST Arabidopsis thaliana protein match is: Translation elongation factor EF1B, gamma chain (TAIR:AT1G09640.1); Has 10185 Blast hits to 9750 proteins in 1401 species: Archae - 0; Bacteria - 5136; Metazoa - 1722; Fungi - 558; Plants - 845; Viruses - 5; Other Eukaryotes - 1919 (source: NCBI BLink).
SP1G39860	0.564472	0.248358	AT1G53280	Class I glutamine amidotransferase-like superfamily protein; INVOLVED IN: biological_process unknown; LOCATED IN: chloroplast; EXPRESSED IN: 23 plant structures; EXPRESSED DURING: 13 growth stages; CONTAINS InterPro DOMAIN/s: DJ-1 (InterPro:IPR006287), ThiJ/PfpI (InterPro:IPR002818); BEST Arabidopsis thaliana protein match is: Class I glutamine amidotransferase-like superfamily protein (TAIR:AT3G14990.1); Has 10790 Blast hits to 6453 proteins in 1943 species: Archae - 322; Bacteria - 9097; Metazoa - 532; Fungi - 91; Plants - 351; Viruses - 0; Other Eukaryotes - 397 (source: NCBI BLink).
SP4G18190.B	0.564472	0.248358	AT2G35940	BEL1-like homeodomain 1 (BLH1); CONTAINS InterPro DOMAIN/s: Homeobox (InterPro:IPR001356), Homeodomain-like (InterPro:IPR009057), POX (InterPro:IPR006563), Homeodomain-related (InterPro:IPR012287); BEST Arabidopsis thaliana protein match is: BEL1-like homeodomain 6 (TAIR:AT4G34610.2); Has 71711 Blast hits to 13510 proteins in 414 species: Archae - 28; Bacteria - 75; Metazoa - 3080; Fungi - 2154; Plants - 2539; Viruses - 2; Other Eukaryotes - 63833 (source: NCBI BLink).
SP4G01210.A	0.564472	0.248358	AT2G22125	binding; FUNCTIONS IN: binding; INVOLVED IN: biological_process unknown; LOCATED IN: plasma membrane; EXPRESSED IN: 24 plant structures; EXPRESSED DURING: 13 growth stages; CONTAINS InterPro DOMAIN/s: C2 membrane targeting protein (InterPro:IPR018029), Armadillo-like helical (InterPro:IPR011989), C2 calcium/lipid-binding domain, CaLB (InterPro:IPR008973), Armadillo (InterPro:IPR000225), Armadillo-type fold (InterPro:IPR016024), C2 calcium-dependent membrane targeting (InterPro:IPR000008); BEST Arabidopsis thaliana protein match is: Armadillo/beta-catenin-like repeat ; C2 calcium/lipid-binding domain (CaLB) protein (TAIR:AT1G77460.2); Has 7763 Blast hits to 3084 proteins in 288 species: Archae - 8; Bacteria - 60; Metazoa - 1765; Fungi - 937; Plants - 4329; Viruses - 0; Other Eukaryotes - 664 (source: NCBI BLink).
SP4G28860.A	0.564472	0.248358	AT2G46830	circadian clock associated 1 (CCA1); CONTAINS InterPro DOMAIN/s: SANT, DNA-binding (InterPro:IPR001005), Myb, DNA-binding (InterPro:IPR014778), Homeodomain-like (InterPro:IPR009057), Myb-like DNA-binding domain, SHAQKYF class (InterPro:IPR006447), HTH transcriptional regulator, Myb-type, DNA-binding (InterPro:IPR017930); BEST Arabidopsis thaliana protein match is: Homeodomain-like superfamily protein (TAIR:AT1G01060.3); Has 3942 Blast hits to 2101 proteins in 266 species: Archae - 5; Bacteria - 79; Metazoa - 414; Fungi - 218; Plants - 1144; Viruses - 7; Other Eukaryotes - 2075 (source: NCBI BLink).
SP1G17550.B	0.564472	0.248358	AT1G19715	Mannose-binding lectin superfamily protein; CONTAINS InterPro DOMAIN/s: Mannose-binding lectin (InterPro:IPR001229); BEST Arabidopsis thaliana protein match is: Mannose-binding lectin superfamily protein (TAIR:AT1G73040.1); Has 3242 Blast hits to 933 proteins in 57 species: Archae - 0; Bacteria - 14; Metazoa - 135; Fungi - 2; Plants - 3082; Viruses - 0; Other Eukaryotes - 9 (source: NCBI BLink).
SP6G16880	0.564472	0.248358	AT5G54910	DEA(D/H)-box RNA helicase family protein; FUNCTIONS IN: helicase activity, nucleic acid binding, ATP binding, ATP-dependent helicase activity; INVOLVED IN: biological_process unknown; LOCATED IN: nucleolus; EXPRESSED IN: 21 plant structures; EXPRESSED DURING: 13 growth stages; CONTAINS InterPro DOMAIN/s: RNA helicase, DEAD-box type, Q motif (InterPro:IPR014014), DNA/RNA helicase, DEAD/DEAH box type, N-terminal (InterPro:IPR011545), RNA helicase, ATP-dependent, DEAD-box, conserved site (InterPro:IPR000629), DEAD-like helicase, N-terminal (InterPro:IPR014001), DNA/RNA helicase, C-terminal (InterPro:IPR001650), Helicase, superfamily 1/2, ATP-binding domain (InterPro:IPR014021); BEST Arabidopsis thaliana protein match is: DEA(D/H)-box RNA helicase family protein (TAIR:AT5G65900.1); Has 1807 Blast hits to 1807 proteins in 277 species: Archae - 0; Bacteria - 0; Metazoa - 736; Fungi - 347; Plants - 385; Viruses - 0; Other Eukaryotes - 339 (source: NCBI BLink).
SP3G19160	0.567187	0.246274	AT3G21180	autoinhibited Ca(2 )-ATPase 9 (ACA9); FUNCTIONS IN: calcium-transporting ATPase activity, calmodulin binding; INVOLVED IN: single fertilization, pollen development; LOCATED IN: plasma membrane; EXPRESSED IN: 11 plant structures; EXPRESSED DURING: L mature pollen stage, M germinated pollen stage, 4 anthesis, C globular stage, petal differentiation and expansion stage; CONTAINS InterPro DOMAIN/s: ATPase, P-type, ATPase-associated domain (InterPro:IPR008250), ATPase, P-type, calcium-transporting, PMCA-type (InterPro:IPR006408), ATPase, P-type cation-transporter, N-terminal (InterPro:IPR004014), ATPase, P-type cation exchange, alpha subunit (InterPro:IPR006069), Haloacid dehalogenase-like hydrolase (InterPro:IPR005834), ATPase, P-type, K/Mg/Cd/Cu/Zn/Na/Ca/Na/H-transporter (InterPro:IPR001757), ATPase, P-type phosphorylation site (InterPro:IPR018303), ATPase, P-type cation-transporter, C-terminal (InterPro:IPR006068); BEST Arabidopsis thaliana protein match is: autoinhibited Ca2 -ATPase, isoform 8 (TAIR:AT5G57110.2); Has 46757 Blast hits to 34166 proteins in 3170 species: Archae - 936; Bacteria - 32145; Metazoa - 4117; Fungi - 2726; Plants - 2106; Viruses - 3; Other Eukaryotes - 4724 (source: NCBI BLink).
SP7G37050	0.567187	0.246274	AT4G38760	Protein of unknown function (DUF3414); CONTAINS InterPro DOMAIN/s: Protein of unknown function DUF3414 (InterPro:IPR021827); BEST Arabidopsis thaliana protein match is: unknown protein (TAIR:AT4G10845.1); Has 113 Blast hits to 108 proteins in 52 species: Archae - 0; Bacteria - 2; Metazoa - 61; Fungi - 10; Plants - 37; Viruses - 0; Other Eukaryotes - 3 (source: NCBI BLink).
SP1G41910.B	0.568245	0.245464	AT1G54370	sodium hydrogen exchanger 5 (NHX5); FUNCTIONS IN: sodium:hydrogen antiporter activity, sodium ion transmembrane transporter activity; INVOLVED IN: lithium ion transport, sodium ion transport; LOCATED IN: integral to membrane; EXPRESSED IN: 23 plant structures; EXPRESSED DURING: 13 growth stages; CONTAINS InterPro DOMAIN/s: Na /H exchanger, subfamily (InterPro:IPR004709), Na /H exchanger, isoform 5/6/8, conserved region (InterPro:IPR018409), Cation/H exchanger, conserved region (InterPro:IPR018422), Cation/H exchanger (InterPro:IPR006153); BEST Arabidopsis thaliana protein match is: Na /H antiporter 6 (TAIR:AT1G79610.1); Has 6647 Blast hits to 6641 proteins in 1771 species: Archae - 114; Bacteria - 4554; Metazoa - 890; Fungi - 160; Plants - 421; Viruses - 0; Other Eukaryotes - 508 (source: NCBI BLink).
SP5G34050.B	0.568245	0.245464	AT1G79000	histone acetyltransferase of the CBP family 1 (HAC1); FUNCTIONS IN: histone acetyltransferase activity, transcription cofactor activity; INVOLVED IN: in 6 processes; LOCATED IN: nucleus; EXPRESSED IN: 24 plant structures; EXPRESSED DURING: 14 growth stages; CONTAINS InterPro DOMAIN/s: Zinc finger, PHD-type, conserved site (InterPro:IPR019786), Histone H3-K56 acetyltransferase, RTT109 (InterPro:IPR013178), Zinc finger, TAZ-type (InterPro:IPR000197), Zinc finger, FYVE/PHD-type (InterPro:IPR011011), Zinc finger, ZZ-type (InterPro:IPR000433); BEST Arabidopsis thaliana protein match is: histone acetyltransferase of the CBP family 12 (TAIR:AT1G16710.1); Has 30201 Blast hits to 17322 proteins in 780 species: Archae - 12; Bacteria - 1396; Metazoa - 17338; Fungi - 3422; Plants - 5037; Viruses - 0; Other Eukaryotes - 2996 (source: NCBI BLink).
SP3G18490	0.58267	0.234577	AT3G20475	MUTS-homologue 5 (MSH5); FUNCTIONS IN: damaged DNA binding, mismatched DNA binding, ATP binding; INVOLVED IN: mismatch repair, chiasma assembly, reciprocal meiotic recombination; LOCATED IN: condensed nuclear chromosome; EXPRESSED IN: male gametophyte, flower, pollen tube; EXPRESSED DURING: L mature pollen stage, M germinated pollen stage, IL.00 inflorescence just visible; CONTAINS InterPro DOMAIN/s: DNA mismatch repair protein MutS, core (InterPro:IPR007696), DNA mismatch repair protein MutS, C-terminal (InterPro:IPR000432); BEST Arabidopsis thaliana protein match is: MUTS homolog 2 (TAIR:AT3G18524.1); Has 30201 Blast hits to 17322 proteins in 780 species: Archae - 12; Bacteria - 1396; Metazoa - 17338; Fungi - 3422; Plants - 5037; Viruses - 0; Other Eukaryotes - 2996 (source: NCBI BLink).
SP4G05240	0.58267	0.234577	AT1G17690	FUNCTIONS IN: molecular_function unknown; INVOLVED IN: biological_process unknown; LOCATED IN: nucleus; EXPRESSED IN: 24 plant structures; EXPRESSED DURING: 13 growth stages; CONTAINS InterPro DOMAIN/s: Digestive organ expansion factor, predicted (InterPro:IPR010678); Has 25006 Blast hits to 13379 proteins in 904 species: Archae - 102; Bacteria - 5571; Metazoa - 7448; Fungi - 3168; Plants - 1056; Viruses - 466; Other Eukaryotes - 7195 (source: NCBI BLink).
SP7G11870	0.585071	0.232791	AT4G14070	acyl-activating enzyme 15 (AAE15); FUNCTIONS IN: long-chain fatty acid [acyl-carrier-protein] ligase activity; INVOLVED IN: fatty acid elongation; LOCATED IN: chloroplast, plastid, chloroplast envelope; EXPRESSED IN: 23 plant structures; EXPRESSED DURING: 13 growth stages; CONTAINS InterPro DOMAIN/s: AMP-binding, conserved site (InterPro:IPR020845), AMP-dependent synthetase/ligase (InterPro:IPR000873); BEST Arabidopsis thaliana protein match is: AMP-dependent synthetase and ligase family protein (TAIR:AT3G23790.1); Has 30201 Blast hits to 17322 proteins in 780 species: Archae - 12; Bacteria - 1396; Metazoa - 17338; Fungi - 3422; Plants - 5037; Viruses - 0; Other Eukaryotes - 2996 (source: NCBI BLink).
SP5G10440.IA2C	0.585071	0.232791	AT3G51830	SAC domain-containing protein 8 (SAC8); CONTAINS InterPro DOMAIN/s: Synaptojanin, N-terminal (InterPro:IPR002013); BEST Arabidopsis thaliana protein match is: Phosphoinositide phosphatase family protein (TAIR:AT3G51460.1); Has 1752 Blast hits to 1640 proteins in 228 species: Archae - 0; Bacteria - 0; Metazoa - 573; Fungi - 577; Plants - 291; Viruses - 0; Other Eukaryotes - 311 (source: NCBI BLink).
SP2G03740.B	0.58737	0.231089	AT1G60890	Phosphatidylinositol-4-phosphate 5-kinase family protein; FUNCTIONS IN: 1-phosphatidylinositol-4-phosphate 5-kinase activity, phosphatidylinositol phosphate kinase activity, ATP binding; INVOLVED IN: phosphatidylinositol metabolic process; LOCATED IN: plasma membrane; EXPRESSED IN: 22 plant structures; EXPRESSED DURING: 13 growth stages; CONTAINS InterPro DOMAIN/s: Phosphatidylinositol-4-phosphate 5-kinase, core, subgroup (InterPro:IPR016034), Phosphatidylinositol-4-phosphate 5-kinase, plant (InterPro:IPR017163), MORN motif (InterPro:IPR003409), Phosphatidylinositol-4-phosphate 5-kinase, core (InterPro:IPR002498); BEST Arabidopsis thaliana protein match is: Phosphatidylinositol-4-phosphate 5-kinase family protein (TAIR:AT1G10900.1); Has 27589 Blast hits to 7854 proteins in 612 species: Archae - 0; Bacteria - 4141; Metazoa - 4565; Fungi - 466; Plants - 1709; Viruses - 0; Other Eukaryotes - 16708 (source: NCBI BLink).
SP2G20360	0.58737	0.231089	AT5G27950	P-loop containing nucleoside triphosphate hydrolases superfamily protein; FUNCTIONS IN: microtubule motor activity, ATP binding; INVOLVED IN: microtubule-based movement; EXPRESSED IN: 22 plant structures; EXPRESSED DURING: 13 growth stages; CONTAINS InterPro DOMAIN/s: Kinesin, motor domain (InterPro:IPR001752); BEST Arabidopsis thaliana protein match is: P-loop containing nucleoside triphosphate hydrolases superfamily protein (TAIR:AT1G55550.1); Has 10282 Blast hits to 9806 proteins in 314 species: Archae - 0; Bacteria - 8; Metazoa - 4569; Fungi - 1388; Plants - 1826; Viruses - 0; Other Eukaryotes - 2491 (source: NCBI BLink).
SP2G24730.A	0.58737	0.231089	AT5G61530	small G protein family protein / RhoGAP family protein; FUNCTIONS IN: Rho GTPase activator activity; INVOLVED IN: signal transduction; LOCATED IN: intracellular; EXPRESSED IN: 24 plant structures; EXPRESSED DURING: 15 growth stages; CONTAINS InterPro DOMAIN/s: Rho GTPase activation protein (InterPro:IPR008936), RhoGAP (InterPro:IPR000198); Has 30201 Blast hits to 17322 proteins in 780 species: Archae - 12; Bacteria - 1396; Metazoa - 17338; Fungi - 3422; Plants - 5037; Viruses - 0; Other Eukaryotes - 2996 (source: NCBI BLink).
SP6G27400.A	0.58737	0.231089	AT2G03140	alpha/beta-Hydrolases superfamily protein; CONTAINS InterPro DOMAIN/s: Abortive infection protein (InterPro:IPR003675); BEST Arabidopsis thaliana protein match is: esterase/lipase/thioesterase family protein (TAIR:AT3G50790.1); Has 27771 Blast hits to 17358 proteins in 1793 species: Archae - 160; Bacteria - 9618; Metazoa - 7252; Fungi - 2757; Plants - 1033; Viruses - 122; Other Eukaryotes - 6829 (source: NCBI BLink).
SP3G22350	0.58737	0.231089	AT3G24560	RASPBERRY 3 (RSY3); CONTAINS InterPro DOMAIN/s: PP-loop (InterPro:IPR011063); Has 1377 Blast hits to 1377 proteins in 336 species: Archae - 0; Bacteria - 610; Metazoa - 2; Fungi - 15; Plants - 23; Viruses - 0; Other Eukaryotes - 727 (source: NCBI BLink).
SP4G19130.B	0.588138	0.230521	AT2G36850	glucan synthase-like 8 (GSL8); FUNCTIONS IN: transferase activity, transferring glycosyl groups, 1,3-beta-glucan synthase activity; INVOLVED IN: microsporogenesis, 1,3-beta-glucan biosynthetic process, pollen development, developmental growth; LOCATED IN: 1,3-beta-glucan synthase complex, plasma membrane; EXPRESSED IN: 26 plant structures; EXPRESSED DURING: 13 growth stages; CONTAINS InterPro DOMAIN/s: Glycosyl transferase, family 48 (InterPro:IPR003440); BEST Arabidopsis thaliana protein match is: glucan synthase-like 10 (TAIR:AT3G07160.1); Has 1219 Blast hits to 893 proteins in 146 species: Archae - 0; Bacteria - 0; Metazoa - 0; Fungi - 675; Plants - 477; Viruses - 0; Other Eukaryotes - 67 (source: NCBI BLink).
SP6G26810	0.59222	0.227517	AT5G17410	Spc97 / Spc98 family of spindle pole body (SBP) component; INVOLVED IN: microtubule cytoskeleton organization; LOCATED IN: spindle pole, microtubule organizing center; EXPRESSED IN: 18 plant structures; EXPRESSED DURING: 7 growth stages; CONTAINS InterPro DOMAIN/s: Spc97/Spc98 (InterPro:IPR007259); BEST Arabidopsis thaliana protein match is: spindle pole body component 98 (TAIR:AT5G06680.1); Has 30201 Blast hits to 17322 proteins in 780 species: Archae - 12; Bacteria - 1396; Metazoa - 17338; Fungi - 3422; Plants - 5037; Viruses - 0; Other Eukaryotes - 2996 (source: NCBI BLink).
SP6G21110.B.X	0.592379	0.227401	AT5G59430	telomeric repeat binding protein 1 (TRP1); CONTAINS InterPro DOMAIN/s: SANT, DNA-binding (InterPro:IPR001005), Homeodomain-like (InterPro:IPR009057), Ubiquitin supergroup (InterPro:IPR019955), Homeodomain-related (InterPro:IPR012287), HTH transcriptional regulator, Myb-type, DNA-binding (InterPro:IPR017930); BEST Arabidopsis thaliana protein match is: TRF-like 1 (TAIR:AT3G46590.2); Has 326 Blast hits to 311 proteins in 42 species: Archae - 0; Bacteria - 0; Metazoa - 10; Fungi - 0; Plants - 290; Viruses - 0; Other Eukaryotes - 26 (source: NCBI BLink).
SP3G00060	0.592379	0.227401	AT3G19340	LOCATED IN: plasma membrane; EXPRESSED IN: 26 plant structures; EXPRESSED DURING: 15 growth stages; CONTAINS InterPro DOMAIN/s: Protein of unknown function DUF3754 (InterPro:IPR022227); BEST Arabidopsis thaliana protein match is: aminopeptidases (TAIR:AT5G13940.1); Has 308 Blast hits to 303 proteins in 113 species: Archae - 0; Bacteria - 164; Metazoa - 10; Fungi - 0; Plants - 111; Viruses - 0; Other Eukaryotes - 23 (source: NCBI BLink).
SP5G21000.B	0.592379	0.227401	AT1G65930	cytosolic NADP -dependent isocitrate dehydrogenase (cICDH); FUNCTIONS IN: isocitrate dehydrogenase (NADP ) activity, copper ion binding; INVOLVED IN: in 7 processes; LOCATED IN: cytosol, apoplast, plasma membrane; EXPRESSED IN: 27 plant structures; EXPRESSED DURING: 17 growth stages; CONTAINS InterPro DOMAIN/s: Isocitrate/isopropylmalate dehydrogenase (InterPro:IPR001804), Isocitrate dehydrogenase NADP-dependent, eukaryotic (InterPro:IPR004790), Isocitrate/isopropylmalate dehydrogenase, conserved site (InterPro:IPR019818); BEST Arabidopsis thaliana protein match is: isocitrate dehydrogenase (TAIR:AT1G54340.1); Has 5437 Blast hits to 5413 proteins in 1130 species: Archae - 48; Bacteria - 1243; Metazoa - 817; Fungi - 231; Plants - 475; Viruses - 0; Other Eukaryotes - 2623 (source: NCBI BLink).
SP3G06040.B	0.592379	0.227401	AT3G07100	ENDOPLASMIC RETICULUM MORPHOLOGY 2 (ERMO2); FUNCTIONS IN: transporter activity, zinc ion binding; INVOLVED IN: transport, ER body organization; LOCATED IN: COPII vesicle coat; EXPRESSED IN: 23 plant structures; EXPRESSED DURING: 13 growth stages; CONTAINS InterPro DOMAIN/s: Sec23/Sec24, helical domain (InterPro:IPR006900), Sec23/Sec24 beta-sandwich (InterPro:IPR012990), Sec23/Sec24, trunk domain (InterPro:IPR006896), Zinc finger, Sec23/Sec24-type (InterPro:IPR006895), Gelsolin domain (InterPro:IPR007123); BEST Arabidopsis thaliana protein match is: clone eighty-four (TAIR:AT3G44340.1); Has 86818 Blast hits to 46504 proteins in 1607 species: Archae - 60; Bacteria - 12149; Metazoa - 40940; Fungi - 13838; Plants - 8598; Viruses - 2013; Other Eukaryotes - 9220 (source: NCBI BLink).
SP2G15070.B	0.592379	0.227401	AT3G25840	Protein kinase superfamily protein; FUNCTIONS IN: protein serine/threonine kinase activity, protein kinase activity, ATP binding; INVOLVED IN: protein amino acid phosphorylation; LOCATED IN: nucleus; EXPRESSED IN: 25 plant structures; EXPRESSED DURING: 15 growth stages; CONTAINS InterPro DOMAIN/s: Protein kinase, catalytic domain (InterPro:IPR000719), Serine/threonine-protein kinase domain (InterPro:IPR002290), Serine/threonine-protein kinase-like domain (InterPro:IPR017442), Protein kinase-like domain (InterPro:IPR011009), Serine/threonine-protein kinase, active site (InterPro:IPR008271); BEST Arabidopsis thaliana protein match is: Protein kinase superfamily protein (TAIR:AT1G13350.1); Has 159605 Blast hits to 120248 proteins in 3358 species: Archae - 256; Bacteria - 15698; Metazoa - 69851; Fungi - 20258; Plants - 17457; Viruses - 788; Other Eukaryotes - 35297 (source: NCBI BLink).
SP6G27480.B	0.592379	0.227401	AT5G16680	RING/FYVE/PHD zinc finger superfamily protein; FUNCTIONS IN: DNA binding, zinc ion binding; INVOLVED IN: regulation of transcription, DNA-dependent; EXPRESSED IN: 25 plant structures; EXPRESSED DURING: 13 growth stages; CONTAINS InterPro DOMAIN/s: Zinc finger, PHD-type (InterPro:IPR001965), Zinc finger, FYVE/PHD-type (InterPro:IPR011011), Zinc finger, PHD-finger (InterPro:IPR019787); BEST Arabidopsis thaliana protein match is: RING/FYVE/PHD zinc finger superfamily protein (TAIR:AT3G02890.1); Has 6870 Blast hits to 4822 proteins in 413 species: Archae - 8; Bacteria - 605; Metazoa - 3213; Fungi - 704; Plants - 729; Viruses - 19; Other Eukaryotes - 1592 (source: NCBI BLink).
SP7G30200	0.592379	0.227401	AT4G32410	cellulose synthase 1 (CESA1); FUNCTIONS IN: cellulose synthase activity, transferase activity, transferring glycosyl groups; INVOLVED IN: primary cell wall biogenesis, cellulose biosynthetic process, plant-type cell wall biogenesis, hyperosmotic salinity response; LOCATED IN: Golgi apparatus, plasma membrane; EXPRESSED IN: 26 plant structures; EXPRESSED DURING: 16 growth stages; CONTAINS InterPro DOMAIN/s: Cellulose synthase (InterPro:IPR005150), Zinc finger, RING-type (InterPro:IPR001841); BEST Arabidopsis thaliana protein match is: cellulose synthase 10 (TAIR:AT2G25540.1); Has 1807 Blast hits to 1807 proteins in 277 species: Archae - 0; Bacteria - 0; Metazoa - 736; Fungi - 347; Plants - 385; Viruses - 0; Other Eukaryotes - 339 (source: NCBI BLink).
SP2G03520	0.595076	0.225428	AT1G60995	FUNCTIONS IN: molecular_function unknown; INVOLVED IN: biological_process unknown; LOCATED IN: cellular_component unknown; EXPRESSED IN: 20 plant structures; EXPRESSED DURING: 10 growth stages; CONTAINS InterPro DOMAIN/s: Membralin (InterPro:IPR019144); Has 172 Blast hits to 170 proteins in 70 species: Archae - 0; Bacteria - 0; Metazoa - 110; Fungi - 0; Plants - 38; Viruses - 0; Other Eukaryotes - 24 (source: NCBI BLink).
SP5G14180.B	0.595076	0.225428	AT3G47760	ABC2 homolog 4 (ATH4); CONTAINS InterPro DOMAIN/s: ATPase, AAA type, core (InterPro:IPR003593), ABC transporter-like (InterPro:IPR003439), ABC transporter, conserved site (InterPro:IPR017871); BEST Arabidopsis thaliana protein match is: ATP binding cassette subfamily A4 (TAIR:AT3G47750.1); Has 393805 Blast hits to 360874 proteins in 4063 species: Archae - 7254; Bacteria - 312503; Metazoa - 8237; Fungi - 5197; Plants - 4939; Viruses - 12; Other Eukaryotes - 55663 (source: NCBI BLink).
SP5G14180.B	0.595076	0.225428	AT3G47780	ABC2 homolog 6 (ATH6); FUNCTIONS IN: ATPase activity, coupled to transmembrane movement of substances, transporter activity; INVOLVED IN: response to cyclopentenone; LOCATED IN: plasma membrane; EXPRESSED IN: 12 plant structures; EXPRESSED DURING: 8 growth stages; CONTAINS InterPro DOMAIN/s: ATPase, AAA type, core (InterPro:IPR003593), ABC transporter-like (InterPro:IPR003439), ABC transporter, conserved site (InterPro:IPR017871); BEST Arabidopsis thaliana protein match is: ABC2 homolog 2 (TAIR:AT3G47740.1); Has 392088 Blast hits to 359274 proteins in 4025 species: Archae - 7301; Bacteria - 309060; Metazoa - 8340; Fungi - 5303; Plants - 5008; Viruses - 16; Other Eukaryotes - 57060 (source: NCBI BLink).
SP2G08790	0.595076	0.225428	AT1G04080	PRP39; FUNCTIONS IN: binding; INVOLVED IN: regulation of timing of transition from vegetative to reproductive phase; LOCATED IN: intracellular, nucleus; EXPRESSED IN: 28 plant structures; EXPRESSED DURING: 13 growth stages; CONTAINS InterPro DOMAIN/s: RNA-processing protein, HAT helix (InterPro:IPR003107), Tetratricopeptide-like helical (InterPro:IPR011990), Suppressor of forked (InterPro:IPR008847); BEST Arabidopsis thaliana protein match is: Tetratricopeptide repeat (TPR)-like superfamily protein (TAIR:AT5G46400.1); Has 3917 Blast hits to 3180 proteins in 483 species: Archae - 0; Bacteria - 599; Metazoa - 1588; Fungi - 801; Plants - 439; Viruses - 72; Other Eukaryotes - 418 (source: NCBI BLink).
SP7G16550	0.595584	0.225057	AT4G17610	tRNA/rRNA methyltransferase (SpoU) family protein; FUNCTIONS IN: RNA binding, RNA methyltransferase activity; INVOLVED IN: RNA processing; LOCATED IN: endomembrane system; EXPRESSED IN: 17 plant structures; EXPRESSED DURING: 9 growth stages; CONTAINS InterPro DOMAIN/s: tRNA/rRNA methyltransferase, SpoU (InterPro:IPR001537); Has 6630 Blast hits to 6614 proteins in 1865 species: Archae - 7; Bacteria - 4787; Metazoa - 103; Fungi - 50; Plants - 109; Viruses - 0; Other Eukaryotes - 1574 (source: NCBI BLink).
SP1G41040	0.596606	0.224312	AT1G55360	Protein of Unknown Function (DUF239); INVOLVED IN: biological_process unknown; LOCATED IN: endomembrane system; EXPRESSED IN: 22 plant structures; EXPRESSED DURING: 13 growth stages; CONTAINS InterPro DOMAIN/s: Protein of unknown function DUF239, plant (InterPro:IPR004314); BEST Arabidopsis thaliana protein match is: Protein of Unknown Function (DUF239) (TAIR:AT3G13510.1); Has 753 Blast hits to 700 proteins in 28 species: Archae - 0; Bacteria - 15; Metazoa - 0; Fungi - 10; Plants - 728; Viruses - 0; Other Eukaryotes - 0 (source: NCBI BLink).
SP7G17730.B	0.596606	0.224312	AT4G19003	VPS25; CONTAINS InterPro DOMAIN/s: ESCRT-II complex, vps25 subunit, N-terminal winged helix (InterPro:IPR014041), ESCRT-II complex, vps25 subunit, C-terminal winged helix (InterPro:IPR014040), ESCRT-II complex, vps25 subunit (InterPro:IPR008570); Has 30201 Blast hits to 17322 proteins in 780 species: Archae - 12; Bacteria - 1396; Metazoa - 17338; Fungi - 3422; Plants - 5037; Viruses - 0; Other Eukaryotes - 2996 (source: NCBI BLink).
SP6G38330	0.596606	0.224312	AT5G04410	NAC domain containing protein 2 (NAC2); CONTAINS InterPro DOMAIN/s: No apical meristem (NAM) protein (InterPro:IPR003441); BEST Arabidopsis thaliana protein match is: NAC domain containing protein 53 (TAIR:AT3G10500.1); Has 1807 Blast hits to 1807 proteins in 277 species: Archae - 0; Bacteria - 0; Metazoa - 736; Fungi - 347; Plants - 385; Viruses - 0; Other Eukaryotes - 339 (source: NCBI BLink).
SP2G09060	0.596606	0.224312	AT5G44250	Protein of unknown function DUF829, transmembrane 53; CONTAINS InterPro DOMAIN/s: Protein of unknown function DUF829, transmembrane 53 (InterPro:IPR008547); BEST Arabidopsis thaliana protein match is: Protein of unknown function DUF829, transmembrane 53 (TAIR:AT2G15695.1); Has 221 Blast hits to 219 proteins in 51 species: Archae - 0; Bacteria - 0; Metazoa - 97; Fungi - 6; Plants - 101; Viruses - 0; Other Eukaryotes - 17 (source: NCBI BLink).
SP2G10280.B	0.596606	0.224312	AT5G45330	decapping 5-like (DCP5-L); LOCATED IN: chloroplast; CONTAINS InterPro DOMAIN/s: DFDF motif (InterPro:IPR019050), FFD/TFG box motif (InterPro:IPR019053); BEST Arabidopsis thaliana protein match is: decapping 5 (TAIR:AT1G26110.2); Has 2301 Blast hits to 1293 proteins in 233 species: Archae - 0; Bacteria - 31; Metazoa - 606; Fungi - 462; Plants - 179; Viruses - 16; Other Eukaryotes - 1007 (source: NCBI BLink).
SP7G21210	0.596606	0.224312	AT4G23190	cysteine-rich RLK (RECEPTOR-like protein kinase) 11 (CRK11); CONTAINS InterPro DOMAIN/s: Protein kinase, ATP binding site (InterPro:IPR017441), Protein kinase, catalytic domain (InterPro:IPR000719), Protein of unknown function DUF26 (InterPro:IPR002902), Serine-threonine/tyrosine-protein kinase (InterPro:IPR001245), Protein kinase-like domain (InterPro:IPR011009), Serine/threonine-protein kinase, active site (InterPro:IPR008271); BEST Arabidopsis thaliana protein match is: cysteine-rich RLK (RECEPTOR-like protein kinase) 22 (TAIR:AT4G23300.1); Has 122786 Blast hits to 121167 proteins in 4390 species: Archae - 103; Bacteria - 13685; Metazoa - 45057; Fungi - 10628; Plants - 34657; Viruses - 456; Other Eukaryotes - 18200 (source: NCBI BLink).
SP1G15170	0.596606	0.224312	AT1G17050	solanesyl diphosphate synthase 2 (SPS2); FUNCTIONS IN: trans-octaprenyltranstransferase activity; INVOLVED IN: ubiquinone biosynthetic process; LOCATED IN: chloroplast, plastid; EXPRESSED IN: 22 plant structures; EXPRESSED DURING: 13 growth stages; CONTAINS InterPro DOMAIN/s: Solanesyl diphosphate synthase (InterPro:IPR014120), Polyprenyl synthetase-related (InterPro:IPR017446), Terpenoid synthase (InterPro:IPR008949), Polyprenyl synthetase (InterPro:IPR000092); BEST Arabidopsis thaliana protein match is: solanesyl diphosphate synthase 1 (TAIR:AT1G78510.1); Has 16766 Blast hits to 16738 proteins in 2950 species: Archae - 341; Bacteria - 9538; Metazoa - 427; Fungi - 613; Plants - 416; Viruses - 0; Other Eukaryotes - 5431 (source: NCBI BLink).
SP7G00170	0.596606	0.224312	AT5G41960	unknown protein; FUNCTIONS IN: molecular_function unknown; INVOLVED IN: biological_process unknown; LOCATED IN: chloroplast; EXPRESSED IN: 22 plant structures; EXPRESSED DURING: 13 growth stages; Has 1807 Blast hits to 1807 proteins in 277 species: Archae - 0; Bacteria - 0; Metazoa - 736; Fungi - 347; Plants - 385; Viruses - 0; Other Eukaryotes - 339 (source: NCBI BLink).
SP4G12340.B	0.596606	0.224312	AT2G29630	thiaminC (THIC); FUNCTIONS IN: iron-sulfur cluster binding, catalytic activity, ADP-ribose pyrophosphohydrolase activity; INVOLVED IN: response to vitamin B1, detection of bacterium, thiamin biosynthetic process; LOCATED IN: chloroplast, chloroplast stroma, plastid; EXPRESSED IN: 28 plant structures; EXPRESSED DURING: 13 growth stages; CONTAINS InterPro DOMAIN/s: Thiamine biosynthesis protein ThiC (InterPro:IPR002817); Has 4416 Blast hits to 4411 proteins in 1719 species: Archae - 238; Bacteria - 3466; Metazoa - 3; Fungi - 0; Plants - 61; Viruses - 0; Other Eukaryotes - 648 (source: NCBI BLink).
SP2G11260	0.596606	0.224312	AT5G46410	SCP1-like small phosphatase 4 (SSP4); CONTAINS InterPro DOMAIN/s: Dullard-like phosphatase domain (InterPro:IPR011948), NLI interacting factor (InterPro:IPR004274); BEST Arabidopsis thaliana protein match is: SCP1-like small phosphatase 4b (TAIR:AT4G18140.2); Has 30201 Blast hits to 17322 proteins in 780 species: Archae - 12; Bacteria - 1396; Metazoa - 17338; Fungi - 3422; Plants - 5037; Viruses - 0; Other Eukaryotes - 2996 (source: NCBI BLink).
SP2G28190	0.596606	0.224312	AT5G65110	acyl-CoA oxidase 2 (ACX2); CONTAINS InterPro DOMAIN/s: Acyl-CoA oxidase/dehydrogenase, type1/2, C-terminal (InterPro:IPR013764), Acyl-CoA oxidase/dehydrogenase, type 1 (InterPro:IPR006090), Acyl-CoA dehydrogenase/oxidase (InterPro:IPR009100), Acyl-CoA oxidase (InterPro:IPR012258), Acyl-CoA oxidase/dehydrogenase, central domain (InterPro:IPR006091), Acyl-CoA oxidase, C-terminal (InterPro:IPR002655), Acyl-CoA dehydrogenase/oxidase C-terminal (InterPro:IPR009075); BEST Arabidopsis thaliana protein match is: acyl-CoA oxidase 3 (TAIR:AT1G06290.1); Has 1807 Blast hits to 1807 proteins in 277 species: Archae - 0; Bacteria - 0; Metazoa - 736; Fungi - 347; Plants - 385; Viruses - 0; Other Eukaryotes - 339 (source: NCBI BLink).
SP3G01100	0.596606	0.224312	AT3G01040	galacturonosyltransferase 13 (GAUT13); CONTAINS InterPro DOMAIN/s: Glycosyl transferase, family 8 (InterPro:IPR002495); BEST Arabidopsis thaliana protein match is: galacturonosyltransferase 14 (TAIR:AT5G15470.1); Has 1671 Blast hits to 1663 proteins in 335 species: Archae - 0; Bacteria - 670; Metazoa - 145; Fungi - 4; Plants - 816; Viruses - 2; Other Eukaryotes - 34 (source: NCBI BLink).
SP4G29290.B	0.596606	0.224312	AT2G47350	HIT zinc finger ;PAPA-1-like conserved region; CONTAINS InterPro DOMAIN/s: Zinc finger, HIT-type (InterPro:IPR007529), PAPA-1-like conserved region (InterPro:IPR006880); BEST Arabidopsis thaliana protein match is: PAPA-1-like family protein / zinc finger (HIT type) family protein (TAIR:AT3G06660.1); Has 3160 Blast hits to 2461 proteins in 330 species: Archae - 7; Bacteria - 184; Metazoa - 1235; Fungi - 390; Plants - 202; Viruses - 26; Other Eukaryotes - 1116 (source: NCBI BLink).
SP6G31540.B	0.596606	0.224312	AT5G12080	mechanosensitive channel of small conductance-like 10 (MSL10); FUNCTIONS IN: mechanically-gated ion channel activity; INVOLVED IN: detection of mechanical stimulus; LOCATED IN: plasma membrane, membrane; EXPRESSED IN: 26 plant structures; EXPRESSED DURING: 13 growth stages; CONTAINS InterPro DOMAIN/s: Membrane protein, At2g17000, predicted (InterPro:IPR016688), Mechanosensitive ion channel MscS (InterPro:IPR006685), Like-Sm ribonucleoprotein (LSM)-related domain (InterPro:IPR010920); BEST Arabidopsis thaliana protein match is: mechanosensitive channel of small conductance-like 9 (TAIR:AT5G19520.1); Has 1807 Blast hits to 1807 proteins in 277 species: Archae - 0; Bacteria - 0; Metazoa - 736; Fungi - 347; Plants - 385; Viruses - 0; Other Eukaryotes - 339 (source: NCBI BLink).
SP4G14610.A	0.596606	0.224312	AT2G32240	FUNCTIONS IN: molecular_function unknown; INVOLVED IN: response to cadmium ion; LOCATED IN: plasma membrane; EXPRESSED IN: 25 plant structures; EXPRESSED DURING: 13 growth stages; CONTAINS InterPro DOMAIN/s: Prefoldin (InterPro:IPR009053); BEST Arabidopsis thaliana protein match is: unknown protein (TAIR:AT1G05320.3); Has 470429 Blast hits to 168274 proteins in 4282 species: Archae - 6896; Bacteria - 131956; Metazoa - 175525; Fungi - 33166; Plants - 25441; Viruses - 2243; Other Eukaryotes - 95202 (source: NCBI BLink).
SP1G08030	0.60575	0.217707	AT1G09420	glucose-6-phosphate dehydrogenase 4 (G6PD4); FUNCTIONS IN: glucose-6-phosphate dehydrogenase activity; INVOLVED IN: oxidation reduction, glucose metabolic process, metabolic process; LOCATED IN: chloroplast; EXPRESSED IN: 14 plant structures; EXPRESSED DURING: 6 growth stages; CONTAINS InterPro DOMAIN/s: Glucose-6-phosphate dehydrogenase, C-terminal (InterPro:IPR022675), NAD(P)-binding domain (InterPro:IPR016040), Glucose-6-phosphate dehydrogenase (InterPro:IPR001282), Glucose-6-phosphate dehydrogenase, NAD-binding (InterPro:IPR022674); BEST Arabidopsis thaliana protein match is: glucose-6-phosphate dehydrogenase 2 (TAIR:AT5G13110.1); Has 8248 Blast hits to 8228 proteins in 2347 species: Archae - 0; Bacteria - 5681; Metazoa - 875; Fungi - 180; Plants - 375; Viruses - 4; Other Eukaryotes - 1133 (source: NCBI BLink).
SP4G24740.A	0.60575	0.217707	AT2G42600	phosphoenolpyruvate carboxylase 2 (PPC2); FUNCTIONS IN: phosphoenolpyruvate carboxylase activity, catalytic activity; INVOLVED IN: tricarboxylic acid cycle; LOCATED IN: cytosol, apoplast, chloroplast, plasma membrane; EXPRESSED IN: 27 plant structures; EXPRESSED DURING: 13 growth stages; CONTAINS InterPro DOMAIN/s: Pyruvate/Phosphoenolpyruvate kinase, catalytic core (InterPro:IPR015813), Phosphoenolpyruvate carboxylase, active site (InterPro:IPR018129), Phosphoenolpyruvate carboxylase (InterPro:IPR001449), Phosphoenolpyruvate carboxylase, C-terminal region (InterPro:IPR021135); BEST Arabidopsis thaliana protein match is: phosphoenolpyruvate carboxylase 1 (TAIR:AT1G53310.3); Has 6860 Blast hits to 6799 proteins in 1908 species: Archae - 27; Bacteria - 2656; Metazoa - 4; Fungi - 0; Plants - 1774; Viruses - 0; Other Eukaryotes - 2399 (source: NCBI BLink).
SP3G16110.B	0.60575	0.217707	AT3G18000	XIPOTL 1 (XPL1); CONTAINS InterPro DOMAIN/s: Methyltransferase type 11 (InterPro:IPR013216); BEST Arabidopsis thaliana protein match is: S-adenosyl-L-methionine-dependent methyltransferases superfamily protein (TAIR:AT1G48600.2); Has 22524 Blast hits to 22132 proteins in 2666 species: Archae - 571; Bacteria - 16701; Metazoa - 242; Fungi - 923; Plants - 574; Viruses - 10; Other Eukaryotes - 3503 (source: NCBI BLink).
SP3G16040.M	0.60575	0.217707	AT3G17920	Outer arm dynein light chain 1 protein; CONTAINS InterPro DOMAIN/s: Leucine-rich repeat (InterPro:IPR001611); BEST Arabidopsis thaliana protein match is: Outer arm dynein light chain 1 protein (TAIR:AT1G48540.1); Has 30201 Blast hits to 17322 proteins in 780 species: Archae - 12; Bacteria - 1396; Metazoa - 17338; Fungi - 3422; Plants - 5037; Viruses - 0; Other Eukaryotes - 2996 (source: NCBI BLink).
SP1G23560.A	0.60575	0.217707	AT1G27320	histidine kinase 3 (HK3); CONTAINS InterPro DOMAIN/s: Signal transduction histidine kinase, homodimeric (InterPro:IPR009082), CHASE (InterPro:IPR006189), Signal transduction histidine kinase, core (InterPro:IPR005467), ATPase-like, ATP-binding domain (InterPro:IPR003594), CheY-like (InterPro:IPR011006), Signal transduction response regulator, receiver domain (InterPro:IPR001789), Signal transduction histidine kinase, subgroup 1, dimerisation/phosphoacceptor domain (InterPro:IPR003661), Signal transduction histidine kinase-related protein, C-terminal (InterPro:IPR004358); BEST Arabidopsis thaliana protein match is: histidine kinase 2 (TAIR:AT5G35750.1); Has 124308 Blast hits to 110912 proteins in 3043 species: Archae - 772; Bacteria - 110408; Metazoa - 31; Fungi - 2185; Plants - 2022; Viruses - 28; Other Eukaryotes - 8862 (source: NCBI BLink).
SP6G31810	0.60575	0.217707	AT5G11790	N-MYC downregulated-like 2 (NDL2); CONTAINS InterPro DOMAIN/s: Pollen specific protein SF21 (InterPro:IPR015511), Ndr (InterPro:IPR004142); BEST Arabidopsis thaliana protein match is: N-MYC downregulated-like 1 (TAIR:AT5G56750.1); Has 30201 Blast hits to 17322 proteins in 780 species: Archae - 12; Bacteria - 1396; Metazoa - 17338; Fungi - 3422; Plants - 5037; Viruses - 0; Other Eukaryotes - 2996 (source: NCBI BLink).
SP6G31200	0.60575	0.217707	AT5G12430	Heat shock protein DnaJ with tetratricopeptide repeat; FUNCTIONS IN: heat shock protein binding, binding; INVOLVED IN: protein folding; LOCATED IN: chloroplast; EXPRESSED IN: 24 plant structures; EXPRESSED DURING: 15 growth stages; CONTAINS InterPro DOMAIN/s: Tetratricopeptide TPR-1 (InterPro:IPR001440), Tetratricopeptide-like helical (InterPro:IPR011990), Heat shock protein DnaJ, N-terminal (InterPro:IPR001623), Tetratricopeptide repeat-containing (InterPro:IPR013026), Tetratricopeptide repeat (InterPro:IPR019734), Heat shock protein DnaJ, conserved site (InterPro:IPR018253); BEST Arabidopsis thaliana protein match is: Heat shock protein DnaJ with tetratricopeptide repeat (TAIR:AT2G41520.1); Has 27844 Blast hits to 24585 proteins in 3132 species: Archae - 222; Bacteria - 9738; Metazoa - 5941; Fungi - 3019; Plants - 3250; Viruses - 11; Other Eukaryotes - 5663 (source: NCBI BLink).
SP5G17310	0.612485	0.212905	AT3G43920	dicer-like 3 (DCL3); CONTAINS InterPro DOMAIN/s: DNA/RNA helicase, DEAD/DEAH box type, N-terminal (InterPro:IPR011545), DEAD-like helicase, N-terminal (InterPro:IPR014001), Argonaute/Dicer protein, PAZ (InterPro:IPR003100), DNA/RNA helicase, C-terminal (InterPro:IPR001650), Helicase, superfamily 1/2, ATP-binding domain (InterPro:IPR014021), Ribonuclease III (InterPro:IPR000999); BEST Arabidopsis thaliana protein match is: dicer-like 4 (TAIR:AT5G20320.1); Has 13386 Blast hits to 8472 proteins in 2623 species: Archae - 174; Bacteria - 7922; Metazoa - 1543; Fungi - 728; Plants - 598; Viruses - 37; Other Eukaryotes - 2384 (source: NCBI BLink).
SP5G10780.A	0.614238	0.211663	AT3G51460	ROOT HAIR DEFECTIVE4 (RHD4); FUNCTIONS IN: phosphatidylinositol-4,5-bisphosphate 5-phosphatase activity, phosphatidylinositol-4-phosphate phosphatase activity; INVOLVED IN: root hair cell tip growth; LOCATED IN: plasma membrane of cell tip, plasma membrane; EXPRESSED IN: 25 plant structures; EXPRESSED DURING: 13 growth stages; CONTAINS InterPro DOMAIN/s: Synaptojanin, N-terminal (InterPro:IPR002013); BEST Arabidopsis thaliana protein match is: Phosphoinositide phosphatase family protein (TAIR:AT5G66020.1); Has 1757 Blast hits to 1639 proteins in 227 species: Archae - 0; Bacteria - 0; Metazoa - 573; Fungi - 593; Plants - 286; Viruses - 0; Other Eukaryotes - 305 (source: NCBI BLink).
SP3G24150	0.614238	0.211663	AT2G05710	aconitase 3 (ACO3); FUNCTIONS IN: aconitate hydratase activity, copper ion binding, ATP binding; INVOLVED IN: in 6 processes; LOCATED IN: cytosol, mitochondrion, cell wall, plasma membrane, chloroplast; EXPRESSED IN: 27 plant structures; EXPRESSED DURING: 16 growth stages; CONTAINS InterPro DOMAIN/s: Aconitase/3-isopropylmalate dehydratase large subunit, alpha/beta/alpha (InterPro:IPR001030), Aconitase family, 4Fe-4S cluster binding site (InterPro:IPR018136), Aconitase A/isopropylmalate dehydratase small subunit, swivel (InterPro:IPR000573), Aconitase/3-isopropylmalate dehydratase large subunit, alpha/beta/alpha, subdomain 2 (InterPro:IPR015932), Aconitase/Iron regulatory protein 2/2-methylisocitrate dehydratase (InterPro:IPR015934), Aconitase-like core (InterPro:IPR015937), Aconitase/3-isopropylmalate dehydratase, swivel (InterPro:IPR015928), Aconitase/iron regulatory protein 2 (InterPro:IPR006249), Aconitase/3-isopropylmalate dehydratase large subunit, alpha/beta/alpha, subdomain 1/3 (InterPro:IPR015931); BEST Arabidopsis thaliana protein match is: aconitase 1 (TAIR:AT4G35830.1); Has 20552 Blast hits to 20369 proteins in 2575 species: Archae - 558; Bacteria - 10777; Metazoa - 503; Fungi - 660; Plants - 232; Viruses - 0; Other Eukaryotes - 7822 (source: NCBI BLink).
SP6G03110	0.614238	0.211663	AT4G03080	BRI1 suppressor 1 (BSU1)-like 1 (BSL1); FUNCTIONS IN: protein binding, protein serine/threonine phosphatase activity; LOCATED IN: plasma membrane; EXPRESSED IN: 23 plant structures; EXPRESSED DURING: 13 growth stages; CONTAINS InterPro DOMAIN/s: Serine/threonine protein phosphatase, BSU1 (InterPro:IPR012391), Metallophosphoesterase (InterPro:IPR004843), Galactose oxidase/kelch, beta-propeller (InterPro:IPR011043), Kelch-type beta propeller (InterPro:IPR015915), Serine/threonine-specific protein phosphatase/bis(5-nucleosyl)-tetraphosphatase (InterPro:IPR006186); BEST Arabidopsis thaliana protein match is: Serine/threonine protein phosphatase family protein (TAIR:AT1G03445.1); Has 11450 Blast hits to 9180 proteins in 548 species: Archae - 80; Bacteria - 322; Metazoa - 3883; Fungi - 1977; Plants - 2720; Viruses - 6; Other Eukaryotes - 2462 (source: NCBI BLink).
SP5G26470	0.614238	0.211663	AT1G71300	Vps52 / Sac2 family ; CONTAINS InterPro DOMAIN/s: Vps52/Sac2 (InterPro:IPR007258); BEST Arabidopsis thaliana protein match is: Vps52 / Sac2 family (TAIR:AT1G71270.1); Has 611 Blast hits to 569 proteins in 208 species: Archae - 8; Bacteria - 23; Metazoa - 207; Fungi - 140; Plants - 62; Viruses - 0; Other Eukaryotes - 171 (source: NCBI BLink).
SP5G26470	0.614238	0.211663	AT1G71270	POKY POLLEN TUBE (POK); CONTAINS InterPro DOMAIN/s: Vps52/Sac2 (InterPro:IPR007258); BEST Arabidopsis thaliana protein match is: Vps52 / Sac2 family (TAIR:AT1G71300.1); Has 820 Blast hits to 773 proteins in 240 species: Archae - 10; Bacteria - 70; Metazoa - 261; Fungi - 156; Plants - 82; Viruses - 2; Other Eukaryotes - 239 (source: NCBI BLink).
SP2G27020.B	0.630212	0.200514	AT5G63960	FUNCTIONS IN: DNA-directed DNA polymerase activity, DNA binding, nucleotide binding, nucleic acid binding; INVOLVED IN: nucleobase, nucleoside, nucleotide and nucleic acid metabolic process, DNA replication; CONTAINS InterPro DOMAIN/s: DNA polymerase, family B (InterPro:IPR022762), DNA-directed DNA polymerase, family B, exonuclease domain (InterPro:IPR006133), DNA-directed DNA polymerase, family B, conserved region (InterPro:IPR006134), Polynucleotidyl transferase, ribonuclease H fold (InterPro:IPR012337), DNA-directed DNA polymerase, family B, conserved site (InterPro:IPR017964), DNA-directed DNA polymerase, family B (InterPro:IPR006172), DNA-directed DNA polymerase, family B, pol2 (InterPro:IPR004578); BEST Arabidopsis thaliana protein match is: recovery protein 3 (TAIR:AT1G67500.2); Has 30201 Blast hits to 17322 proteins in 780 species: Archae - 12; Bacteria - 1396; Metazoa - 17338; Fungi - 3422; Plants - 5037; Viruses - 0; Other Eukaryotes - 2996 (source: NCBI BLink).
SP7G29720	0.630212	0.200514	AT4G31900	PICKLE RELATED 2 (PKR2); FUNCTIONS IN: in 6 functions; INVOLVED IN: chromatin assembly or disassembly; LOCATED IN: chromatin, nucleus; CONTAINS InterPro DOMAIN/s: Protein of unknown function DUF1087 (InterPro:IPR009463), Protein of unknown function DUF1086 (InterPro:IPR009462), Chromo domain (InterPro:IPR000953), SNF2-related (InterPro:IPR000330), DEAD-like helicase, N-terminal (InterPro:IPR014001), Chromo domain-like (InterPro:IPR016197), DNA/RNA helicase, C-terminal (InterPro:IPR001650), Helicase, superfamily 1/2, ATP-binding domain (InterPro:IPR014021); BEST Arabidopsis thaliana protein match is: chromatin remodeling factor CHD3 (PICKLE) (TAIR:AT2G25170.1); Has 19383 Blast hits to 16625 proteins in 2121 species: Archae - 158; Bacteria - 5872; Metazoa - 3841; Fungi - 4162; Plants - 1629; Viruses - 186; Other Eukaryotes - 3535 (source: NCBI BLink).
SP6G29000.A	0.630212	0.200514	AT5G15070	Phosphoglycerate mutase-like family protein; FUNCTIONS IN: oxidoreductase activity, transition metal ion binding, acid phosphatase activity; INVOLVED IN: oxidation reduction; LOCATED IN: cellular_component unknown; EXPRESSED IN: 6 plant structures; EXPRESSED DURING: 4 anthesis, F mature embryo stage, petal differentiation and expansion stage, E expanded cotyledon stage, D bilateral stage; CONTAINS InterPro DOMAIN/s: Histidine phosphatase superfamily, clade-2 (InterPro:IPR000560), Ferritin/ribonucleotide reductase-like (InterPro:IPR009078); BEST Arabidopsis thaliana protein match is: Phosphoglycerate mutase-like family protein (TAIR:AT3G01310.2); Has 30201 Blast hits to 17322 proteins in 780 species: Archae - 12; Bacteria - 1396; Metazoa - 17338; Fungi - 3422; Plants - 5037; Viruses - 0; Other Eukaryotes - 2996 (source: NCBI BLink).
SP5G05050.B	0.633072	0.198547	AT3G57540	Remorin family protein; CONTAINS InterPro DOMAIN/s: Remorin, C-terminal (InterPro:IPR005516); BEST Arabidopsis thaliana protein match is: Remorin family protein (TAIR:AT2G41870.1); Has 443 Blast hits to 443 proteins in 21 species: Archae - 0; Bacteria - 0; Metazoa - 1; Fungi - 1; Plants - 440; Viruses - 0; Other Eukaryotes - 1 (source: NCBI BLink).
SP1G20160.B	0.633072	0.198547	AT1G22650	Plant neutral invertase family protein; FUNCTIONS IN: catalytic activity, beta-fructofuranosidase activity; INVOLVED IN: sucrose catabolic process, using beta-fructofuranosidase; LOCATED IN: cellular_component unknown; EXPRESSED IN: 19 plant structures; EXPRESSED DURING: 14 growth stages; CONTAINS InterPro DOMAIN/s: Plant neutral invertase (InterPro:IPR006937), Six-hairpin glycosidase-like (InterPro:IPR008928); BEST Arabidopsis thaliana protein match is: cytosolic invertase 2 (TAIR:AT4G09510.1); Has 703 Blast hits to 700 proteins in 102 species: Archae - 0; Bacteria - 140; Metazoa - 0; Fungi - 0; Plants - 316; Viruses - 0; Other Eukaryotes - 247 (source: NCBI BLink).
SP2G12200.B	0.633072	0.198547	AT5G47480	RGPR-related; FUNCTIONS IN: molecular_function unknown; INVOLVED IN: biological_process unknown; LOCATED IN: cellular_component unknown; EXPRESSED IN: 25 plant structures; EXPRESSED DURING: 13 growth stages; BEST Arabidopsis thaliana protein match is: RGPR-related (TAIR:AT5G47490.1); Has 1807 Blast hits to 1807 proteins in 277 species: Archae - 0; Bacteria - 0; Metazoa - 736; Fungi - 347; Plants - 385; Viruses - 0; Other Eukaryotes - 339 (source: NCBI BLink).
SP6G20770	0.633072	0.198547	AT5G59220	highly ABA-induced PP2C gene 1 (HAI1); FUNCTIONS IN: protein serine/threonine phosphatase activity, catalytic activity; INVOLVED IN: response to water deprivation, response to abscisic acid stimulus; LOCATED IN: chloroplast; EXPRESSED IN: 18 plant structures; EXPRESSED DURING: 11 growth stages; CONTAINS InterPro DOMAIN/s: Protein phosphatase 2C-related (InterPro:IPR001932), Protein phosphatase 2C (InterPro:IPR015655), Protein phosphatase 2C, N-terminal (InterPro:IPR014045); BEST Arabidopsis thaliana protein match is: highly ABA-induced PP2C gene 2 (TAIR:AT1G07430.1); Has 1807 Blast hits to 1807 proteins in 277 species: Archae - 0; Bacteria - 0; Metazoa - 736; Fungi - 347; Plants - 385; Viruses - 0; Other Eukaryotes - 339 (source: NCBI BLink).
SP5G22700	0.633072	0.198547	AT1G67710	response regulator 11 (ARR11); CONTAINS InterPro DOMAIN/s: Response regulator, plant B-type (InterPro:IPR017053), Myb-like DNA-binding domain, SHAQKYF class (InterPro:IPR006447), CheY-like (InterPro:IPR011006), Myb, DNA-binding (InterPro:IPR014778), Homeodomain-like (InterPro:IPR009057), Signal transduction response regulator, receiver domain (InterPro:IPR001789), Homeodomain-related (InterPro:IPR012287); BEST Arabidopsis thaliana protein match is: response regulator 1 (TAIR:AT3G16857.1); Has 111784 Blast hits to 110359 proteins in 3115 species: Archae - 722; Bacteria - 99003; Metazoa - 40; Fungi - 775; Plants - 2897; Viruses - 3; Other Eukaryotes - 8344 (source: NCBI BLink).
SP4G21460	0.633072	0.198547	AT2G39110	Protein kinase superfamily protein; FUNCTIONS IN: protein kinase activity, kinase activity, ATP binding; INVOLVED IN: protein amino acid phosphorylation; LOCATED IN: cellular_component unknown; EXPRESSED IN: 11 plant structures; EXPRESSED DURING: 4 anthesis, petal differentiation and expansion stage; CONTAINS InterPro DOMAIN/s: Protein kinase, ATP binding site (InterPro:IPR017441), Protein kinase, catalytic domain (InterPro:IPR000719), Serine/threonine-protein kinase-like domain (InterPro:IPR017442), Protein kinase-like domain (InterPro:IPR011009); BEST Arabidopsis thaliana protein match is: Protein kinase superfamily protein (TAIR:AT3G09830.2); Has 116486 Blast hits to 115184 proteins in 3894 species: Archae - 105; Bacteria - 13150; Metazoa - 42637; Fungi - 10037; Plants - 33183; Viruses - 432; Other Eukaryotes - 16942 (source: NCBI BLink).
SP6G19400.IB2	0.633072	0.198547	AT5G57710	Double Clp-N motif-containing P-loop nucleoside triphosphate hydrolases superfamily protein; FUNCTIONS IN: ATP binding; INVOLVED IN: response to karrikin; EXPRESSED IN: 22 plant structures; EXPRESSED DURING: 13 growth stages; CONTAINS InterPro DOMAIN/s: ATPase, AAA-2 (InterPro:IPR013093); BEST Arabidopsis thaliana protein match is: Double Clp-N motif-containing P-loop nucleoside triphosphate hydrolases superfamily protein (TAIR:AT4G30350.1); Has 16657 Blast hits to 15152 proteins in 2785 species: Archae - 23; Bacteria - 13282; Metazoa - 28; Fungi - 336; Plants - 548; Viruses - 0; Other Eukaryotes - 2440 (source: NCBI BLink).
SP3G01250	0.633072	0.198547	AT3G02170	LONGIFOLIA2 (LNG2); BEST Arabidopsis thaliana protein match is: longifolia1 (TAIR:AT5G15580.1); Has 1276 Blast hits to 643 proteins in 119 species: Archae - 0; Bacteria - 21; Metazoa - 420; Fungi - 51; Plants - 161; Viruses - 6; Other Eukaryotes - 617 (source: NCBI BLink).
SP5G09410.IA2C	0.633072	0.198547	AT3G52920	Family of unknown function (DUF662) ; LOCATED IN: plasma membrane; EXPRESSED IN: 22 plant structures; EXPRESSED DURING: 13 growth stages; CONTAINS InterPro DOMAIN/s: Protein of unknown function DUF662 (InterPro:IPR007033); BEST Arabidopsis thaliana protein match is: Family of unknown function (DUF662) (TAIR:AT2G36410.1); Has 2850 Blast hits to 2486 proteins in 375 species: Archae - 84; Bacteria - 284; Metazoa - 1164; Fungi - 182; Plants - 322; Viruses - 9; Other Eukaryotes - 805 (source: NCBI BLink).
SP2G15050	0.633072	0.198547	AT3G25805	unknown protein; Has 98 Blast hits to 98 proteins in 45 species: Archae - 0; Bacteria - 51; Metazoa - 0; Fungi - 0; Plants - 43; Viruses - 0; Other Eukaryotes - 4 (source: NCBI BLink).
SP4G04150.A	0.64627	0.189586	AT2G25170	PICKLE (PKL); CONTAINS InterPro DOMAIN/s: Protein of unknown function DUF1087 (InterPro:IPR009463), Zinc finger, RING-type (InterPro:IPR001841), Zinc finger, PHD-type, conserved site (InterPro:IPR019786), Zinc finger, PHD-type (InterPro:IPR001965), Protein of unknown function DUF1086 (InterPro:IPR009462), Chromo domain (InterPro:IPR000953), SNF2-related (InterPro:IPR000330), DEAD-like helicase, N-terminal (InterPro:IPR014001), Chromo domain-like (InterPro:IPR016197), DNA/RNA helicase, C-terminal (InterPro:IPR001650), Zinc finger, FYVE/PHD-type (InterPro:IPR011011), Helicase, superfamily 1/2, ATP-binding domain (InterPro:IPR014021), Zinc finger, PHD-finger (InterPro:IPR019787); BEST Arabidopsis thaliana protein match is: chromatin remodeling factor, putative (TAIR:AT4G31900.1); Has 20234 Blast hits to 17178 proteins in 1958 species: Archae - 161; Bacteria - 5176; Metazoa - 5098; Fungi - 4334; Plants - 1876; Viruses - 134; Other Eukaryotes - 3455 (source: NCBI BLink).
SP3G10830.B.X	0.653453	0.184785	AT3G12680	ENHANCER OF AG-4 1 (HUA1); CONTAINS InterPro DOMAIN/s: Zinc finger, CCCH-type (InterPro:IPR000571); BEST Arabidopsis thaliana protein match is: Zinc finger C-x8-C-x5-C-x3-H type family protein (TAIR:AT2G47850.3); Has 2136 Blast hits to 795 proteins in 118 species: Archae - 0; Bacteria - 0; Metazoa - 325; Fungi - 89; Plants - 1572; Viruses - 0; Other Eukaryotes - 150 (source: NCBI BLink).
