## Supplementary table 4 for "Alternative splicing preferentially increases transcript diversity associated with stress responses in the extremophyte *Schrenkiella parvula*" (part 2 of 3)

### Sheet: sp_non_can_enriched_site_info (continued)
gene_name	pADj	adjuestd_logP	At_id	Description
SP6G25800	0.653453	0.184785	AT5G18525	protein serine/threonine kinases;protein tyrosine kinases;ATP binding;protein kinases; FUNCTIONS IN: protein serine/threonine kinase activity, protein tyrosine kinase activity, protein kinase activity, ATP binding; INVOLVED IN: protein amino acid phosphorylation; LOCATED IN: CUL4 RING ubiquitin ligase complex; EXPRESSED IN: 22 plant structures; EXPRESSED DURING: 13 growth stages; CONTAINS InterPro DOMAIN/s: WD40 repeat 2 (InterPro:IPR019782), Beige/BEACH (InterPro:IPR000409), Serine/threonine-protein kinase domain (InterPro:IPR002290), WD40 repeat, conserved site (InterPro:IPR019775), WD40 repeat (InterPro:IPR001680), Serine/threonine-protein kinase-like domain (InterPro:IPR017442), Protein kinase-like domain (InterPro:IPR011009), WD40 repeat-like-containing domain (InterPro:IPR011046), WD40-repeat-containing domain (InterPro:IPR017986), WD40/YVTN repeat-like-containing domain (InterPro:IPR015943), Tyrosine-protein kinase, active site (InterPro:IPR008266), WD40 repeat, subgroup (InterPro:IPR019781); BEST Arabidopsis thaliana protein match is: WD-40 repeat family protein / beige-related (TAIR:AT2G45540.1); Has 6236 Blast hits to 5560 proteins in 402 species: Archae - 7; Bacteria - 1002; Metazoa - 1933; Fungi - 1317; Plants - 774; Viruses - 0; Other Eukaryotes - 1203 (source: NCBI BLink).
SP1G41300.B	0.653453	0.184785	AT1G55690	Sec14p-like phosphatidylinositol transfer family protein; CONTAINS InterPro DOMAIN/s: Cellular retinaldehyde-binding/triple function, C-terminal (InterPro:IPR001251), Cellular retinaldehyde-binding/triple function, N-terminal (InterPro:IPR008273), Phosphatidylinositol transfer protein-like, N-terminal (InterPro:IPR011074); BEST Arabidopsis thaliana protein match is: Sec14p-like phosphatidylinositol transfer family protein (TAIR:AT5G56160.1); Has 2150 Blast hits to 2128 proteins in 229 species: Archae - 0; Bacteria - 0; Metazoa - 576; Fungi - 461; Plants - 801; Viruses - 0; Other Eukaryotes - 312 (source: NCBI BLink).
SP5G10760.B	0.655581	0.183374	AT3G51480	glutamate receptor 3.6 (GLR3.6); FUNCTIONS IN: intracellular ligand-gated ion channel activity; INVOLVED IN: cellular calcium ion homeostasis, response to light stimulus; LOCATED IN: endomembrane system, integral to membrane, membrane; EXPRESSED IN: 15 plant structures; EXPRESSED DURING: 6 growth stages; CONTAINS InterPro DOMAIN/s: Extracellular solute-binding protein, family 3 (InterPro:IPR001638), Ionotropic glutamate receptor (InterPro:IPR001320), Extracellular ligand-binding receptor (InterPro:IPR001828), GPCR, family 3, gamma-aminobutyric acid receptor, type B (InterPro:IPR002455), Glutamate receptor-related (InterPro:IPR015683), Ionotropic glutamate-like receptor, plant (InterPro:IPR017103); BEST Arabidopsis thaliana protein match is: glutamate receptor 3.3 (TAIR:AT1G42540.1); Has 6142 Blast hits to 5992 proteins in 427 species: Archae - 49; Bacteria - 557; Metazoa - 4617; Fungi - 0; Plants - 640; Viruses - 0; Other Eukaryotes - 279 (source: NCBI BLink).
SP1G00150	0.655581	0.183374	AT1G02130	RAS 5 (RA-5); FUNCTIONS IN: GTP binding; INVOLVED IN: response to cadmium ion, ER to Golgi vesicle-mediated transport; LOCATED IN: plasma membrane, vacuole; EXPRESSED IN: 24 plant structures; EXPRESSED DURING: 13 growth stages; CONTAINS InterPro DOMAIN/s: Ras GTPase (InterPro:IPR001806), Small GTP-binding protein (InterPro:IPR005225), Small GTPase (InterPro:IPR020851), Ras (InterPro:IPR013753), Ras small GTPase, Rab type (InterPro:IPR003579); BEST Arabidopsis thaliana protein match is: RAB GTPase homolog 1A (TAIR:AT5G47200.1); Has 30420 Blast hits to 30350 proteins in 816 species: Archae - 27; Bacteria - 199; Metazoa - 15882; Fungi - 4318; Plants - 3658; Viruses - 20; Other Eukaryotes - 6316 (source: NCBI BLink).
SP4G22720	0.655581	0.183374	AT2G40400	Protein of unknown function (DUF399 and DUF3411); CONTAINS InterPro DOMAIN/s: Protein of unknown function DUF399 (InterPro:IPR007314), Protein of unknown function DUF3411 (InterPro:IPR021825); BEST Arabidopsis thaliana protein match is: Protein of unknown function (DUF399 and DUF3411) (TAIR:AT3G56140.1); Has 496 Blast hits to 496 proteins in 118 species: Archae - 0; Bacteria - 198; Metazoa - 0; Fungi - 0; Plants - 277; Viruses - 0; Other Eukaryotes - 21 (source: NCBI BLink).
SP5G02630	0.655581	0.183374	AT3G60600	vesicle associated protein (VAP); FUNCTIONS IN: protein binding; INVOLVED IN: intracellular transport; LOCATED IN: in 7 components; EXPRESSED IN: 27 plant structures; EXPRESSED DURING: 15 growth stages; CONTAINS InterPro DOMAIN/s: PapD-like (InterPro:IPR008962), Major sperm protein (InterPro:IPR000535), Vesicle-associated membrane protein (InterPro:IPR016763); BEST Arabidopsis thaliana protein match is: plant VAP homolog 12 (TAIR:AT2G45140.1); Has 1108 Blast hits to 1074 proteins in 204 species: Archae - 0; Bacteria - 0; Metazoa - 446; Fungi - 141; Plants - 434; Viruses - 0; Other Eukaryotes - 87 (source: NCBI BLink).
SP6G29590.B	0.655581	0.183374	AT5G14430	S-adenosyl-L-methionine-dependent methyltransferases superfamily protein; LOCATED IN: Golgi apparatus, plasma membrane, plant-type cell wall; EXPRESSED IN: 23 plant structures; EXPRESSED DURING: 13 growth stages; CONTAINS InterPro DOMAIN/s: Protein of unknown function DUF248, methyltransferase putative (InterPro:IPR004159); BEST Arabidopsis thaliana protein match is: S-adenosyl-L-methionine-dependent methyltransferases superfamily protein (TAIR:AT3G23300.1); Has 30201 Blast hits to 17322 proteins in 780 species: Archae - 12; Bacteria - 1396; Metazoa - 17338; Fungi - 3422; Plants - 5037; Viruses - 0; Other Eukaryotes - 2996 (source: NCBI BLink).
SP7G00630.IA2	0.655581	0.183374	AT5G41315	GLABROUS 3 (GL3); CONTAINS InterPro DOMAIN/s: Helix-loop-helix DNA-binding domain (InterPro:IPR001092), Helix-loop-helix DNA-binding (InterPro:IPR011598); BEST Arabidopsis thaliana protein match is: basic helix-loop-helix (bHLH) DNA-binding superfamily protein (TAIR:AT1G63650.3); Has 30201 Blast hits to 17322 proteins in 780 species: Archae - 12; Bacteria - 1396; Metazoa - 17338; Fungi - 3422; Plants - 5037; Viruses - 0; Other Eukaryotes - 2996 (source: NCBI BLink).
SP5G25300.B	0.655581	0.183374	AT1G70180	Sterile alpha motif (SAM) domain-containing protein; CONTAINS InterPro DOMAIN/s: Sterile alpha motif homology (InterPro:IPR010993), Sterile alpha motif, type 1 (InterPro:IPR021129); BEST Arabidopsis thaliana protein match is: Sterile alpha motif (SAM) domain-containing protein (TAIR:AT3G07170.1); Has 6230 Blast hits to 4024 proteins in 371 species: Archae - 0; Bacteria - 343; Metazoa - 2415; Fungi - 962; Plants - 639; Viruses - 147; Other Eukaryotes - 1724 (source: NCBI BLink).
SP7G16270.B	0.655581	0.183374	AT4G17840	FUNCTIONS IN: molecular_function unknown; INVOLVED IN: biological_process unknown; LOCATED IN: chloroplast, membrane; EXPRESSED IN: 23 plant structures; EXPRESSED DURING: 13 growth stages; CONTAINS InterPro DOMAIN/s: Abortive infection protein (InterPro:IPR003675); BEST Arabidopsis thaliana protein match is: unknown protein (TAIR:AT2G35260.1); Has 30201 Blast hits to 17322 proteins in 780 species: Archae - 12; Bacteria - 1396; Metazoa - 17338; Fungi - 3422; Plants - 5037; Viruses - 0; Other Eukaryotes - 2996 (source: NCBI BLink).
SP7G33770.B	0.655581	0.183374	AT4G35987	S-adenosyl-L-methionine-dependent methyltransferases superfamily protein; CONTAINS InterPro DOMAIN/s: Methyltransferase-16, putative (InterPro:IPR019410); BEST Arabidopsis thaliana protein match is: S-adenosyl-L-methionine-dependent methyltransferases superfamily protein (TAIR:AT5G27400.1); Has 1596 Blast hits to 1596 proteins in 294 species: Archae - 0; Bacteria - 195; Metazoa - 556; Fungi - 317; Plants - 331; Viruses - 0; Other Eukaryotes - 197 (source: NCBI BLink).
SP7G13780	0.667699	0.17542	AT4G15530	pyruvate orthophosphate dikinase (PPDK); FUNCTIONS IN: kinase activity, pyruvate, phosphate dikinase activity; INVOLVED IN: phosphorylation, response to absence of light; LOCATED IN: cytosol, nucleus, chloroplast stroma, chloroplast; EXPRESSED IN: 22 plant structures; EXPRESSED DURING: 11 growth stages; CONTAINS InterPro DOMAIN/s: PEP-utilising enzyme, mobile domain (InterPro:IPR008279), ATP-grasp fold, subdomain 1 (InterPro:IPR013815), Pyruvate, phosphate dikinase (InterPro:IPR010121), Pyruvate/Phosphoenolpyruvate kinase, catalytic core (InterPro:IPR015813), Pyruvate phosphate dikinase, PEP/pyruvate-binding (InterPro:IPR002192), PEP-utilising enzyme, mobile region, conserved site (InterPro:IPR018274), ATP-grasp fold, subdomain 2 (InterPro:IPR013816), PEP-utilising enzyme (InterPro:IPR000121); Has 15301 Blast hits to 15212 proteins in 2599 species: Archae - 294; Bacteria - 9981; Metazoa - 12; Fungi - 19; Plants - 160; Viruses - 0; Other Eukaryotes - 4835 (source: NCBI BLink).
SP1G04790.B	0.667699	0.17542	AT1G05960	ARM repeat superfamily protein; FUNCTIONS IN: binding; INVOLVED IN: biological_process unknown; LOCATED IN: plasma membrane; EXPRESSED IN: 25 plant structures; EXPRESSED DURING: 15 growth stages; CONTAINS InterPro DOMAIN/s: Armadillo-type fold (InterPro:IPR016024); BEST Arabidopsis thaliana protein match is: Uncharacterized protein (TAIR:AT2G41830.1); Has 401 Blast hits to 394 proteins in 143 species: Archae - 0; Bacteria - 6; Metazoa - 142; Fungi - 117; Plants - 127; Viruses - 0; Other Eukaryotes - 9 (source: NCBI BLink).
SP6G38360_SP6G38370	0.671581	0.172901
SP3G26990	0.671581	0.172901
SP3G08460	0.671581	0.172901	AT3G10180	P-loop containing nucleoside triphosphate hydrolases superfamily protein; FUNCTIONS IN: microtubule motor activity, ATP binding; INVOLVED IN: microtubule-based movement; EXPRESSED IN: 15 plant structures; EXPRESSED DURING: 6 growth stages; CONTAINS InterPro DOMAIN/s: Kinesin, motor region, conserved site (InterPro:IPR019821), Kinesin, motor domain (InterPro:IPR001752); BEST Arabidopsis thaliana protein match is: P-loop containing nucleoside triphosphate hydrolases superfamily protein (TAIR:AT1G59540.1); Has 155291 Blast hits to 84008 proteins in 3275 species: Archae - 1854; Bacteria - 27736; Metazoa - 67441; Fungi - 13681; Plants - 10077; Viruses - 530; Other Eukaryotes - 33972 (source: NCBI BLink).
SP5G27580	0.676632	0.169647	AT1G72500	LOCATED IN: plasma membrane; EXPRESSED IN: 23 plant structures; EXPRESSED DURING: 13 growth stages; CONTAINS InterPro DOMAIN/s: von Willebrand factor, type A (InterPro:IPR002035); BEST Arabidopsis thaliana protein match is: inter-alpha-trypsin inhibitor heavy chain-related (TAIR:AT1G19110.1); Has 1407 Blast hits to 1406 proteins in 307 species: Archae - 6; Bacteria - 522; Metazoa - 484; Fungi - 59; Plants - 110; Viruses - 0; Other Eukaryotes - 226 (source: NCBI BLink).
SP4G14140.A	0.676632	0.169647	AT2G31800	Integrin-linked protein kinase family; FUNCTIONS IN: protein serine/threonine/tyrosine kinase activity, kinase activity; INVOLVED IN: regulation of signal transduction, protein amino acid phosphorylation; EXPRESSED IN: 24 plant structures; EXPRESSED DURING: 15 growth stages; CONTAINS InterPro DOMAIN/s: Integrin-linked protein kinase (InterPro:IPR016253), Serine-threonine/tyrosine-protein kinase (InterPro:IPR001245), Protein kinase-like domain (InterPro:IPR011009), Serine/threonine-protein kinase, active site (InterPro:IPR008271), Protein kinase, catalytic domain (InterPro:IPR000719), Ankyrin repeat-containing domain (InterPro:IPR020683), Ankyrin repeat (InterPro:IPR002110); BEST Arabidopsis thaliana protein match is: Integrin-linked protein kinase family (TAIR:AT2G43850.1); Has 35333 Blast hits to 34131 proteins in 2444 species: Archae - 798; Bacteria - 22429; Metazoa - 974; Fungi - 991; Plants - 531; Viruses - 0; Other Eukaryotes - 9610 (source: NCBI BLink).
SP7G20340	0.676632	0.169647	AT4G22200	potassium transport 2/3 (KT2/3); FUNCTIONS IN: inward rectifier potassium channel activity, protein binding, cyclic nucleotide binding; INVOLVED IN: regulation of membrane potential, response to abscisic acid stimulus; LOCATED IN: membrane; EXPRESSED IN: 24 plant structures; EXPRESSED DURING: 13 growth stages; CONTAINS InterPro DOMAIN/s: Cyclic nucleotide-binding (InterPro:IPR000595), Potassium channel, voltage-dependent, EAG/ELK/ERG (InterPro:IPR003938), Protein of unknown function DUF3354 (InterPro:IPR021789), Ankyrin repeat-containing domain (InterPro:IPR020683), Ion transport (InterPro:IPR005821), Cyclic nucleotide-binding-like (InterPro:IPR018490), RmlC-like jelly roll fold (InterPro:IPR014710), Ankyrin repeat (InterPro:IPR002110); BEST Arabidopsis thaliana protein match is: K transporter 1 (TAIR:AT2G26650.1); Has 30201 Blast hits to 17322 proteins in 780 species: Archae - 12; Bacteria - 1396; Metazoa - 17338; Fungi - 3422; Plants - 5037; Viruses - 0; Other Eukaryotes - 2996 (source: NCBI BLink).
SP1G04370.B.IB2C	0.676632	0.169647	AT1G05500	NTMC2T2.1; FUNCTIONS IN: molecular_function unknown; INVOLVED IN: biological_process unknown; LOCATED IN: endomembrane system, plasma membrane; EXPRESSED IN: 25 plant structures; EXPRESSED DURING: 13 growth stages; CONTAINS InterPro DOMAIN/s: C2 membrane targeting protein (InterPro:IPR018029), C2 calcium/lipid-binding domain, CaLB (InterPro:IPR008973), C2 region (InterPro:IPR020477), C2 calcium-dependent membrane targeting (InterPro:IPR000008); BEST Arabidopsis thaliana protein match is: Calcium-dependent lipid-binding (CaLB domain) family protein (TAIR:AT5G11100.1); Has 30201 Blast hits to 17322 proteins in 780 species: Archae - 12; Bacteria - 1396; Metazoa - 17338; Fungi - 3422; Plants - 5037; Viruses - 0; Other Eukaryotes - 2996 (source: NCBI BLink).
SP6G29770.A	0.676632	0.169647	AT5G14260	Rubisco methyltransferase family protein; FUNCTIONS IN: molecular_function unknown; INVOLVED IN: biological_process unknown; LOCATED IN: chloroplast; EXPRESSED IN: 23 plant structures; EXPRESSED DURING: 13 growth stages; CONTAINS InterPro DOMAIN/s: Rubisco LSMT substrate-binding (InterPro:IPR015353); BEST Arabidopsis thaliana protein match is: Rubisco methyltransferase family protein (TAIR:AT3G07670.1); Has 733 Blast hits to 728 proteins in 142 species: Archae - 0; Bacteria - 0; Metazoa - 170; Fungi - 133; Plants - 336; Viruses - 0; Other Eukaryotes - 94 (source: NCBI BLink).
SP4G15780.A.X	0.676632	0.169647	AT2G33435	RNA-binding (RRM/RBD/RNP motifs) family protein; FUNCTIONS IN: RNA binding, nucleotide binding, nucleic acid binding; INVOLVED IN: biological_process unknown; LOCATED IN: cellular_component unknown; CONTAINS InterPro DOMAIN/s: RNA recognition motif, RNP-1 (InterPro:IPR000504), Nucleotide-binding, alpha-beta plait (InterPro:IPR012677); BEST Arabidopsis thaliana protein match is: U2 snRNP auxilliary factor, large subunit, splicing factor (TAIR:AT4G36690.1); Has 62164 Blast hits to 35633 proteins in 1636 species: Archae - 185; Bacteria - 4712; Metazoa - 29770; Fungi - 5811; Plants - 3284; Viruses - 214; Other Eukaryotes - 18188 (source: NCBI BLink).
SP5G31970.B	0.676632	0.169647	AT1G76720	eukaryotic translation initiation factor 2 (eIF-2) family protein; FUNCTIONS IN: GTP binding, GTPase activity, translation initiation factor activity; INVOLVED IN: translational initiation; LOCATED IN: cellular_component unknown; EXPRESSED IN: guard cell, cultured cell; CONTAINS InterPro DOMAIN/s: Small GTP-binding protein (InterPro:IPR005225), Translation elongation factor EFTu/EF1A, domain 2 (InterPro:IPR004161), Translation initiation factor 2 related (InterPro:IPR015760), Protein synthesis factor, GTP-binding (InterPro:IPR000795), Translation elongation/initiation factor/Ribosomal, beta-barrel (InterPro:IPR009000); BEST Arabidopsis thaliana protein match is: eukaryotic translation initiation factor 2 (eIF-2) family protein (TAIR:AT1G76820.1); Has 176116 Blast hits to 120626 proteins in 4229 species: Archae - 1560; Bacteria - 50188; Metazoa - 57384; Fungi - 15710; Plants - 7705; Viruses - 672; Other Eukaryotes - 42897 (source: NCBI BLink).
SP5G31970.B	0.676632	0.169647	AT1G76810	eukaryotic translation initiation factor 2 (eIF-2) family protein; FUNCTIONS IN: translation factor activity, nucleic acid binding, GTP binding, GTPase activity; LOCATED IN: plasma membrane; EXPRESSED IN: 25 plant structures; EXPRESSED DURING: 15 growth stages; CONTAINS InterPro DOMAIN/s: Small GTP-binding protein (InterPro:IPR005225), Translation elongation factor EFTu/EF1A, domain 2 (InterPro:IPR004161), Translation initiation factor 2 related (InterPro:IPR015760), Protein synthesis factor, GTP-binding (InterPro:IPR000795), Translation elongation/initiation factor/Ribosomal, beta-barrel (InterPro:IPR009000); BEST Arabidopsis thaliana protein match is: eukaryotic translation initiation factor 2 (eIF-2) family protein (TAIR:AT1G76720.1); Has 208612 Blast hits to 135501 proteins in 4311 species: Archae - 1435; Bacteria - 54544; Metazoa - 70572; Fungi - 21896; Plants - 9806; Viruses - 724; Other Eukaryotes - 49635 (source: NCBI BLink).
SP6G10710	0.676632	0.169647	AT4G06676	CONTAINS InterPro DOMAIN/s: Etoposide-induced 2.4 (InterPro:IPR009890); Has 264 Blast hits to 262 proteins in 100 species: Archae - 0; Bacteria - 0; Metazoa - 130; Fungi - 16; Plants - 79; Viruses - 0; Other Eukaryotes - 39 (source: NCBI BLink).
SP3G19810.B	0.676632	0.169647	AT3G21810	Zinc finger C-x8-C-x5-C-x3-H type family protein; FUNCTIONS IN: zinc ion binding, nucleic acid binding; INVOLVED IN: biological_process unknown; LOCATED IN: cellular_component unknown; EXPRESSED IN: 22 plant structures; EXPRESSED DURING: 13 growth stages; CONTAINS InterPro DOMAIN/s: Zinc finger, CCCH-type (InterPro:IPR000571); Has 904 Blast hits to 850 proteins in 161 species: Archae - 9; Bacteria - 40; Metazoa - 431; Fungi - 54; Plants - 83; Viruses - 2; Other Eukaryotes - 285 (source: NCBI BLink).
SP1G33780.B.IB2	0.714522	0.145984	AT1G44910	pre-mRNA-processing protein 40A (PRP40A); CONTAINS InterPro DOMAIN/s: FF domain (InterPro:IPR002713), WW/Rsp5/WWP (InterPro:IPR001202); BEST Arabidopsis thaliana protein match is: pre-mRNA-processing protein 40B (TAIR:AT3G19670.1); Has 113757 Blast hits to 61097 proteins in 2531 species: Archae - 390; Bacteria - 9660; Metazoa - 51291; Fungi - 12468; Plants - 6867; Viruses - 622; Other Eukaryotes - 32459 (source: NCBI BLink).
SP5G18490	0.724785	0.139791	AT3G43220	Phosphoinositide phosphatase family protein; CONTAINS InterPro DOMAIN/s: Synaptojanin, N-terminal (InterPro:IPR002013); BEST Arabidopsis thaliana protein match is: Phosphoinositide phosphatase family protein (TAIR:AT5G20840.1); Has 2131 Blast hits to 1660 proteins in 229 species: Archae - 0; Bacteria - 0; Metazoa - 800; Fungi - 658; Plants - 325; Viruses - 0; Other Eukaryotes - 348 (source: NCBI BLink).
SP7G23500.A	0.724785	0.139791	AT4G25450	non-intrinsic ABC protein 8 (NAP8); FUNCTIONS IN: ATPase activity, coupled to transmembrane movement of substances, transporter activity; INVOLVED IN: transport, transmembrane transport; LOCATED IN: chloroplast, membrane, chloroplast envelope; EXPRESSED IN: 22 plant structures; EXPRESSED DURING: 13 growth stages; CONTAINS InterPro DOMAIN/s: ATPase, AAA type, core (InterPro:IPR003593), ABC transporter-like (InterPro:IPR003439), ABC transporter, transmembrane domain, type 1 (InterPro:IPR011527), ABC transporter integral membrane type 1 (InterPro:IPR017940), ABC transporter, transmembrane domain (InterPro:IPR001140), ABC transporter, conserved site (InterPro:IPR017871); BEST Arabidopsis thaliana protein match is: transporter associated with antigen processing protein 2 (TAIR:AT5G39040.1); Has 416986 Blast hits to 378266 proteins in 4104 species: Archae - 7380; Bacteria - 322963; Metazoa - 9904; Fungi - 7465; Plants - 5560; Viruses - 14; Other Eukaryotes - 63700 (source: NCBI BLink).
SP6G31870	0.726157	0.13897	AT5G11730	Core-2/I-branching beta-1,6-N-acetylglucosaminyltransferase family protein; INVOLVED IN: biological_process unknown; EXPRESSED IN: 23 plant structures; EXPRESSED DURING: 13 growth stages; CONTAINS InterPro DOMAIN/s: Core-2/I-Branching enzyme (InterPro:IPR021141); BEST Arabidopsis thaliana protein match is: Core-2/I-branching beta-1,6-N-acetylglucosaminyltransferase family protein (TAIR:AT5G25970.1); Has 1807 Blast hits to 1807 proteins in 277 species: Archae - 0; Bacteria - 0; Metazoa - 736; Fungi - 347; Plants - 385; Viruses - 0; Other Eukaryotes - 339 (source: NCBI BLink).
SP6G31870	0.726157	0.13897	AT5G25970	Core-2/I-branching beta-1,6-N-acetylglucosaminyltransferase family protein; CONTAINS InterPro DOMAIN/s: Core-2/I-Branching enzyme (InterPro:IPR021141); BEST Arabidopsis thaliana protein match is: Core-2/I-branching beta-1,6-N-acetylglucosaminyltransferase family protein (TAIR:AT5G11730.1); Has 30201 Blast hits to 17322 proteins in 780 species: Archae - 12; Bacteria - 1396; Metazoa - 17338; Fungi - 3422; Plants - 5037; Viruses - 0; Other Eukaryotes - 2996 (source: NCBI BLink).
SP5G31750	0.726157	0.13897
SP1G38610.B	0.726157	0.13897	AT1G51965	ABA Overly-Sensitive 5 (ABO5); CONTAINS InterPro DOMAIN/s: Pentatricopeptide repeat (InterPro:IPR002885); BEST Arabidopsis thaliana protein match is: proton gradient regulation 3 (TAIR:AT4G31850.1); Has 51797 Blast hits to 15079 proteins in 304 species: Archae - 5; Bacteria - 58; Metazoa - 616; Fungi - 900; Plants - 48174; Viruses - 0; Other Eukaryotes - 2044 (source: NCBI BLink).
SP2G30680	0.726157	0.13897	AT5G66010	RNA-binding (RRM/RBD/RNP motifs) family protein; FUNCTIONS IN: RNA binding, nucleotide binding, nucleic acid binding; INVOLVED IN: biological_process unknown; LOCATED IN: cellular_component unknown; EXPRESSED IN: 24 plant structures; EXPRESSED DURING: 15 growth stages; CONTAINS InterPro DOMAIN/s: RNA recognition motif, RNP-1 (InterPro:IPR000504), Nucleotide-binding, alpha-beta plait (InterPro:IPR012677); BEST Arabidopsis thaliana protein match is: RNA-binding (RRM/RBD/RNP motifs) family protein (TAIR:AT3G20890.1); Has 3404 Blast hits to 1262 proteins in 140 species: Archae - 0; Bacteria - 0; Metazoa - 3009; Fungi - 18; Plants - 160; Viruses - 0; Other Eukaryotes - 217 (source: NCBI BLink).
SP2G16710	0.726157	0.13897	AT3G27540	beta-1,4-N-acetylglucosaminyltransferase family protein; FUNCTIONS IN: transferase activity, transferring glycosyl groups, acetylglucosaminyltransferase activity; INVOLVED IN: protein amino acid N-linked glycosylation; LOCATED IN: membrane; EXPRESSED IN: 24 plant structures; EXPRESSED DURING: 15 growth stages; CONTAINS InterPro DOMAIN/s: Glycosyl transferase, family 17 (InterPro:IPR006813); BEST Arabidopsis thaliana protein match is: beta-1,4-N-acetylglucosaminyltransferase family protein (TAIR:AT5G14480.1); Has 1196 Blast hits to 1196 proteins in 92 species: Archae - 0; Bacteria - 43; Metazoa - 59; Fungi - 34; Plants - 126; Viruses - 4; Other Eukaryotes - 930 (source: NCBI BLink).
SP7G22500.B	0.726157	0.13897	AT4G24510	ECERIFERUM 2 (CER2); FUNCTIONS IN: transferase activity, transferring acyl groups other than amino-acyl groups, transferase activity; INVOLVED IN: wax biosynthetic process; LOCATED IN: nucleus; EXPRESSED IN: 23 plant structures; EXPRESSED DURING: 13 growth stages; CONTAINS InterPro DOMAIN/s: Transferase (InterPro:IPR003480); BEST Arabidopsis thaliana protein match is: HXXXD-type acyl-transferase family protein (TAIR:AT4G13840.1); Has 1252 Blast hits to 1252 proteins in 85 species: Archae - 0; Bacteria - 2; Metazoa - 0; Fungi - 10; Plants - 1240; Viruses - 0; Other Eukaryotes - 0 (source: NCBI BLink).
SP5G35960	0.726157	0.13897	AT3G27750	FUNCTIONS IN: molecular_function unknown; INVOLVED IN: biological_process unknown; LOCATED IN: chloroplast; EXPRESSED IN: 16 plant structures; EXPRESSED DURING: 12 growth stages; BEST Arabidopsis thaliana protein match is: Vacuolar sorting protein 9 (VPS9) domain (TAIR:AT5G09320.1); Has 106 Blast hits to 106 proteins in 16 species: Archae - 0; Bacteria - 0; Metazoa - 0; Fungi - 4; Plants - 102; Viruses - 0; Other Eukaryotes - 0 (source: NCBI BLink).
SP6G35790.A	0.726157	0.13897	AT5G07080	HXXXD-type acyl-transferase family protein; FUNCTIONS IN: transferase activity, transferring acyl groups other than amino-acyl groups, transferase activity; INVOLVED IN: biological_process unknown; LOCATED IN: cellular_component unknown; EXPRESSED IN: 18 plant structures; EXPRESSED DURING: 9 growth stages; CONTAINS InterPro DOMAIN/s: Transferase (InterPro:IPR003480); BEST Arabidopsis thaliana protein match is: HXXXD-type acyl-transferase family protein (TAIR:AT3G47170.1); Has 1807 Blast hits to 1807 proteins in 277 species: Archae - 0; Bacteria - 0; Metazoa - 736; Fungi - 347; Plants - 385; Viruses - 0; Other Eukaryotes - 339 (source: NCBI BLink).
SP6G07450.IA2	0.726157	0.13897	AT4G10080	unknown protein; BEST Arabidopsis thaliana protein match is: unknown protein (TAIR:AT4G13530.1); Has 120 Blast hits to 114 proteins in 21 species: Archae - 2; Bacteria - 4; Metazoa - 0; Fungi - 12; Plants - 100; Viruses - 0; Other Eukaryotes - 2 (source: NCBI BLink).
SP3G20090.IA2	0.726157	0.13897	AT3G22300	ribosomal protein S10 (RPS10); CONTAINS InterPro DOMAIN/s: Ribosomal protein S10 subgroup (InterPro:IPR005731), Ribosomal protein S10 (InterPro:IPR001848); BEST Arabidopsis thaliana protein match is: putative mitochondrial RNA helicase 1 (TAIR:AT3G22310.1); Has 2936 Blast hits to 2936 proteins in 744 species: Archae - 0; Bacteria - 1485; Metazoa - 4; Fungi - 0; Plants - 119; Viruses - 0; Other Eukaryotes - 1328 (source: NCBI BLink).
SP7G07260.IB2	0.726157	0.13897	AT5G35100	Cyclophilin-like peptidyl-prolyl cis-trans isomerase family protein; FUNCTIONS IN: peptidyl-prolyl cis-trans isomerase activity; INVOLVED IN: protein folding, peptidyl-cysteine S-nitrosylation; LOCATED IN: thylakoid lumen, chloroplast; EXPRESSED IN: 22 plant structures; EXPRESSED DURING: 14 growth stages; CONTAINS InterPro DOMAIN/s: Cyclophilin-like (InterPro:IPR015891), Peptidyl-prolyl cis-trans isomerase, cyclophilin-type (InterPro:IPR002130); BEST Arabidopsis thaliana protein match is: Cyclophilin-like peptidyl-prolyl cis-trans isomerase family protein (TAIR:AT4G34960.1); Has 4654 Blast hits to 4654 proteins in 798 species: Archae - 9; Bacteria - 741; Metazoa - 1669; Fungi - 839; Plants - 784; Viruses - 0; Other Eukaryotes - 612 (source: NCBI BLink).
SP6G25630.B.IB2	0.726157	0.13897	AT5G18750	DNAJ heat shock N-terminal domain-containing protein; FUNCTIONS IN: unfolded protein binding, heat shock protein binding; INVOLVED IN: protein folding; LOCATED IN: cellular_component unknown; EXPRESSED IN: 19 plant structures; EXPRESSED DURING: 8 growth stages; CONTAINS InterPro DOMAIN/s: Molecular chaperone, heat shock protein, Hsp40, DnaJ (InterPro:IPR015609), Heat shock protein DnaJ, N-terminal (InterPro:IPR001623), Heat shock protein DnaJ (InterPro:IPR003095); BEST Arabidopsis thaliana protein match is: DNAJ heat shock N-terminal domain-containing protein (TAIR:AT3G06340.3); Has 1807 Blast hits to 1807 proteins in 277 species: Archae - 0; Bacteria - 0; Metazoa - 736; Fungi - 347; Plants - 385; Viruses - 0; Other Eukaryotes - 339 (source: NCBI BLink).
SP5G07170.B	0.726157	0.13897	AT1G63380	NAD(P)-binding Rossmann-fold superfamily protein; FUNCTIONS IN: oxidoreductase activity, binding, catalytic activity; INVOLVED IN: oxidation reduction, metabolic process, non-phosphorylated glucose catabolic process; LOCATED IN: cellular_component unknown; CONTAINS InterPro DOMAIN/s: Short-chain dehydrogenase/reductase, conserved site (InterPro:IPR020904), NAD(P)-binding domain (InterPro:IPR016040), Polyketide synthase/Fatty acid synthase, KR (InterPro:IPR020842), Glucose/ribitol dehydrogenase (InterPro:IPR002347), Short-chain dehydrogenase/reductase SDR (InterPro:IPR002198); BEST Arabidopsis thaliana protein match is: NAD(P)-binding Rossmann-fold superfamily protein (TAIR:AT1G62610.4); Has 129510 Blast hits to 129297 proteins in 3717 species: Archae - 1029; Bacteria - 82855; Metazoa - 7624; Fungi - 6981; Plants - 3338; Viruses - 2; Other Eukaryotes - 27681 (source: NCBI BLink).
SP6G01190.A	0.726157	0.13897	AT4G00940	Dof-type zinc finger DNA-binding family protein; FUNCTIONS IN: DNA binding, sequence-specific DNA binding transcription factor activity; INVOLVED IN: regulation of transcription; LOCATED IN: nucleus; EXPRESSED IN: 17 plant structures; EXPRESSED DURING: 7 growth stages; CONTAINS InterPro DOMAIN/s: Zinc finger, Dof-type (InterPro:IPR003851); BEST Arabidopsis thaliana protein match is: Dof-type zinc finger DNA-binding family protein (TAIR:AT3G61850.3); Has 30201 Blast hits to 17322 proteins in 780 species: Archae - 12; Bacteria - 1396; Metazoa - 17338; Fungi - 3422; Plants - 5037; Viruses - 0; Other Eukaryotes - 2996 (source: NCBI BLink).
SP6G15510	0.726157	0.13897	AT5G53370	pectin methylesterase PCR fragment F (PMEPCRF); FUNCTIONS IN: pectinesterase activity; INVOLVED IN: cell wall modification; LOCATED IN: cell wall; EXPRESSED IN: 22 plant structures; EXPRESSED DURING: 13 growth stages; CONTAINS InterPro DOMAIN/s: Pectinesterase, active site (InterPro:IPR018040), Pectin lyase fold/virulence factor (InterPro:IPR011050), Pectinesterase, catalytic (InterPro:IPR000070), Pectinesterase inhibitor (InterPro:IPR006501), Pectin lyase fold (InterPro:IPR012334); BEST Arabidopsis thaliana protein match is: Plant invertase/pectin methylesterase inhibitor superfamily (TAIR:AT3G49220.1); Has 1807 Blast hits to 1807 proteins in 277 species: Archae - 0; Bacteria - 0; Metazoa - 736; Fungi - 347; Plants - 385; Viruses - 0; Other Eukaryotes - 339 (source: NCBI BLink).
SP1G04570.IA2	0.726157	0.13897	AT1G05760	restricted tev movement 1 (RTM1); FUNCTIONS IN: sugar binding; INVOLVED IN: response to virus; LOCATED IN: cellular_component unknown; EXPRESSED IN: 22 plant structures; EXPRESSED DURING: 11 growth stages; CONTAINS InterPro DOMAIN/s: Mannose-binding lectin (InterPro:IPR001229); BEST Arabidopsis thaliana protein match is: Mannose-binding lectin superfamily protein (TAIR:AT1G05770.1); Has 829 Blast hits to 525 proteins in 30 species: Archae - 0; Bacteria - 0; Metazoa - 0; Fungi - 0; Plants - 828; Viruses - 0; Other Eukaryotes - 1 (source: NCBI BLink).
SP7G21340.B	0.726157	0.13897	AT4G23440	Disease resistance protein (TIR-NBS class); FUNCTIONS IN: transmembrane receptor activity, nucleoside-triphosphatase activity, nucleotide binding, ATP binding; INVOLVED IN: signal transduction, apoptosis, innate immune response; LOCATED IN: plasma membrane; EXPRESSED IN: 22 plant structures; EXPRESSED DURING: 13 growth stages; CONTAINS InterPro DOMAIN/s: ATPase, AAA type, core (InterPro:IPR003593), NB-ARC (InterPro:IPR002182), Toll-Interleukin receptor (InterPro:IPR000157); BEST Arabidopsis thaliana protein match is: P-loop containing nucleoside triphosphate hydrolases superfamily protein (TAIR:AT5G56220.1); Has 636 Blast hits to 617 proteins in 139 species: Archae - 3; Bacteria - 309; Metazoa - 6; Fungi - 123; Plants - 176; Viruses - 0; Other Eukaryotes - 19 (source: NCBI BLink).
SP6G18730.B	0.726157	0.13897	AT5G57020	myristoyl-CoA:protein N-myristoyltransferase (NMT1); CONTAINS InterPro DOMAIN/s: Myristoyl-CoA:protein N-myristoyltransferase (InterPro:IPR000903), Myristoyl-CoA:protein N-myristoyltransferase, conserved site (InterPro:IPR022678), Myristoyl-CoA:protein N-myristoyltransferase, N-terminal (InterPro:IPR022676), Acyl-CoA N-acyltransferase (InterPro:IPR016181), Myristoyl-CoA:protein N-myristoyltransferase, C-terminal (InterPro:IPR022677); BEST Arabidopsis thaliana protein match is: Acyl-CoA N-acyltransferases (NAT) superfamily protein (TAIR:AT2G44175.1); Has 30201 Blast hits to 17322 proteins in 780 species: Archae - 12; Bacteria - 1396; Metazoa - 17338; Fungi - 3422; Plants - 5037; Viruses - 0; Other Eukaryotes - 2996 (source: NCBI BLink).
SP1G21350.IA2	0.726157	0.13897	AT1G24020	MLP-like protein 423 (MLP423); INVOLVED IN: response to biotic stimulus, defense response; LOCATED IN: membrane; EXPRESSED IN: 23 plant structures; EXPRESSED DURING: 15 growth stages; CONTAINS InterPro DOMAIN/s: Bet v I allergen (InterPro:IPR000916); BEST Arabidopsis thaliana protein match is: MLP-like protein 28 (TAIR:AT1G70830.3); Has 1440 Blast hits to 1404 proteins in 125 species: Archae - 0; Bacteria - 6; Metazoa - 0; Fungi - 0; Plants - 1432; Viruses - 0; Other Eukaryotes - 2 (source: NCBI BLink).
SP1G18270.IB2	0.726157	0.13897	AT1G20560	acyl activating enzyme 1 (AAE1); FUNCTIONS IN: AMP binding; INVOLVED IN: metabolic process; LOCATED IN: peroxisome; EXPRESSED IN: 22 plant structures; EXPRESSED DURING: 13 growth stages; CONTAINS InterPro DOMAIN/s: AMP-binding, conserved site (InterPro:IPR020845), AMP-dependent synthetase/ligase (InterPro:IPR000873); BEST Arabidopsis thaliana protein match is: AMP-dependent synthetase and ligase family protein (TAIR:AT2G17650.1); Has 77741 Blast hits to 70781 proteins in 3571 species: Archae - 1189; Bacteria - 50806; Metazoa - 3349; Fungi - 3424; Plants - 2387; Viruses - 1; Other Eukaryotes - 16585 (source: NCBI BLink).
SP7G20190.IA2C	0.726157	0.13897	AT4G22000	unknown protein; Has 30201 Blast hits to 17322 proteins in 780 species: Archae - 12; Bacteria - 1396; Metazoa - 17338; Fungi - 3422; Plants - 5037; Viruses - 0; Other Eukaryotes - 2996 (source: NCBI BLink).
SP4G20180	0.726157	0.13897	AT2G37870	Bifunctional inhibitor/lipid-transfer protein/seed storage 2S albumin superfamily protein; FUNCTIONS IN: lipid binding; INVOLVED IN: lipid transport; LOCATED IN: endomembrane system; EXPRESSED IN: 11 plant structures; EXPRESSED DURING: LP.06 six leaves visible, LP.04 four leaves visible, 4 anthesis, C globular stage, petal differentiation and expansion stage; CONTAINS InterPro DOMAIN/s: Bifunctional inhibitor/plant lipid transfer protein/seed storage (InterPro:IPR016140), Plant lipid transfer protein/seed storage/trypsin-alpha amylase inhibitor (InterPro:IPR003612), Plant lipid transfer protein/Par allergen (InterPro:IPR000528); BEST Arabidopsis thaliana protein match is: Bifunctional inhibitor/lipid-transfer protein/seed storage 2S albumin superfamily protein (TAIR:AT5G05960.1); Has 479 Blast hits to 479 proteins in 51 species: Archae - 0; Bacteria - 0; Metazoa - 0; Fungi - 0; Plants - 479; Viruses - 0; Other Eukaryotes - 0 (source: NCBI BLink).
SP1G10380.B	0.726157	0.13897	AT1G11760	MED32; Has 41 Blast hits to 40 proteins in 14 species: Archae - 0; Bacteria - 0; Metazoa - 0; Fungi - 0; Plants - 41; Viruses - 0; Other Eukaryotes - 0 (source: NCBI BLink).
SP3G24030	0.726157	0.13897	AT2G05530	Glycine-rich protein family; FUNCTIONS IN: molecular_function unknown; INVOLVED IN: biological_process unknown; LOCATED IN: endomembrane system; EXPRESSED IN: leaf whorl, root, leaf; EXPRESSED DURING: LP.04 four leaves visible; CONTAINS InterPro DOMAIN/s: Glycine rich protein (InterPro:IPR010800); BEST Arabidopsis thaliana protein match is: glycine-rich protein 3 (TAIR:AT2G05520.5); Has 32113 Blast hits to 9490 proteins in 861 species: Archae - 8; Bacteria - 10040; Metazoa - 11064; Fungi - 1844; Plants - 5235; Viruses - 311; Other Eukaryotes - 3611 (source: NCBI BLink).
SP3G24030	0.726157	0.13897	AT2G05380	glycine-rich protein 3 short isoform (GRP3S); FUNCTIONS IN: molecular_function unknown; INVOLVED IN: biological_process unknown; LOCATED IN: endomembrane system; EXPRESSED IN: 16 plant structures; EXPRESSED DURING: 13 growth stages; CONTAINS InterPro DOMAIN/s: Glycine rich protein (InterPro:IPR010800); BEST Arabidopsis thaliana protein match is: glycine-rich protein 3 (TAIR:AT2G05520.6); Has 24661 Blast hits to 8473 proteins in 834 species: Archae - 8; Bacteria - 5428; Metazoa - 9799; Fungi - 1363; Plants - 5177; Viruses - 364; Other Eukaryotes - 2522 (source: NCBI BLink).
SP3G03110.IB2	0.726157	0.13897	AT3G04140	Ankyrin repeat family protein; CONTAINS InterPro DOMAIN/s: Ankyrin repeat-containing domain (InterPro:IPR020683), Ankyrin repeat (InterPro:IPR002110); BEST Arabidopsis thaliana protein match is: Ankyrin repeat family protein (TAIR:AT3G01750.1); Has 23671 Blast hits to 13225 proteins in 615 species: Archae - 38; Bacteria - 1852; Metazoa - 11528; Fungi - 2058; Plants - 2257; Viruses - 72; Other Eukaryotes - 5866 (source: NCBI BLink).
SP1G12420	0.726157	0.13897	AT1G14100	fucosyltransferase 8 (FUT8); FUNCTIONS IN: galactoside 2-alpha-L-fucosyltransferase activity; INVOLVED IN: cell wall biogenesis; LOCATED IN: endomembrane system, membrane; EXPRESSED IN: leaf whorl, sepal, flower; EXPRESSED DURING: petal differentiation and expansion stage; CONTAINS InterPro DOMAIN/s: Xyloglucan fucosyltransferase (InterPro:IPR004938); BEST Arabidopsis thaliana protein match is: fucosyltransferase 7 (TAIR:AT1G14070.1); Has 332 Blast hits to 323 proteins in 17 species: Archae - 0; Bacteria - 0; Metazoa - 0; Fungi - 0; Plants - 330; Viruses - 0; Other Eukaryotes - 2 (source: NCBI BLink).
SP2G11870	0.726157	0.13897	AT5G47060	Protein of unknown function (DUF581); CONTAINS InterPro DOMAIN/s: Protein of unknown function DUF581 (InterPro:IPR007650); BEST Arabidopsis thaliana protein match is: Protein of unknown function (DUF581) (TAIR:AT4G17670.1); Has 1807 Blast hits to 1807 proteins in 277 species: Archae - 0; Bacteria - 0; Metazoa - 736; Fungi - 347; Plants - 385; Viruses - 0; Other Eukaryotes - 339 (source: NCBI BLink).
SP2G03480.A	0.726157	0.13897	AT1G61040	vernalization independence 5 (VIP5); FUNCTIONS IN: DNA binding; INVOLVED IN: positive regulation of transcription, DNA-dependent, negative regulation of flower development; LOCATED IN: nucleus; EXPRESSED IN: 22 plant structures; EXPRESSED DURING: 13 growth stages; CONTAINS InterPro DOMAIN/s: Plus-3 domain, subgroup (InterPro:IPR018144), Plus-3 (InterPro:IPR004343); Has 7244 Blast hits to 3723 proteins in 490 species: Archae - 2; Bacteria - 3364; Metazoa - 2087; Fungi - 627; Plants - 250; Viruses - 32; Other Eukaryotes - 882 (source: NCBI BLink).
SP3G11570.A	0.726157	0.13897	AT3G13380	BRI1-like 3 (BRL3); FUNCTIONS IN: protein serine/threonine kinase activity, protein kinase activity, ATP binding; INVOLVED IN: protein amino acid phosphorylation; LOCATED IN: plasma membrane; EXPRESSED IN: 19 plant structures; EXPRESSED DURING: 8 growth stages; CONTAINS InterPro DOMAIN/s: Protein kinase, ATP binding site (InterPro:IPR017441), Protein kinase, catalytic domain (InterPro:IPR000719), Leucine-rich repeat-containing N-terminal domain, type 2 (InterPro:IPR013210), Leucine-rich repeat (InterPro:IPR001611), Serine/threonine-protein kinase-like domain (InterPro:IPR017442), Protein kinase-like domain (InterPro:IPR011009), Serine/threonine-protein kinase, active site (InterPro:IPR008271); BEST Arabidopsis thaliana protein match is: BRI1 like (TAIR:AT1G55610.2); Has 212526 Blast hits to 138151 proteins in 4666 species: Archae - 155; Bacteria - 20822; Metazoa - 67917; Fungi - 10742; Plants - 87364; Viruses - 306; Other Eukaryotes - 25220 (source: NCBI BLink).
SP7G15020.B	0.726157	0.13897	AT4G16470	Tetratricopeptide repeat (TPR)-like superfamily protein; CONTAINS InterPro DOMAIN/s: Pentatricopeptide repeat (InterPro:IPR002885); BEST Arabidopsis thaliana protein match is: Pentatricopeptide repeat (PPR) superfamily protein (TAIR:AT1G11290.1); Has 33210 Blast hits to 13021 proteins in 214 species: Archae - 0; Bacteria - 0; Metazoa - 30; Fungi - 34; Plants - 32761; Viruses - 0; Other Eukaryotes - 385 (source: NCBI BLink).
SP4G12210.B	0.726157	0.13897	AT2G29490	glutathione S-transferase TAU 1 (GSTU1); CONTAINS InterPro DOMAIN/s: Thioredoxin fold (InterPro:IPR012335), Glutathione S-transferase, C-terminal (InterPro:IPR004046), Glutathione S-transferase, C-terminal-like (InterPro:IPR010987), Glutathione S-transferase/chloride channel, C-terminal (InterPro:IPR017933), Glutathione S-transferase, N-terminal (InterPro:IPR004045), Thioredoxin-like fold (InterPro:IPR012336); BEST Arabidopsis thaliana protein match is: glutathione S-transferase tau 2 (TAIR:AT2G29480.1); Has 9031 Blast hits to 9013 proteins in 1259 species: Archae - 0; Bacteria - 4823; Metazoa - 1003; Fungi - 192; Plants - 2095; Viruses - 0; Other Eukaryotes - 918 (source: NCBI BLink).
SP4G12210.B	0.726157	0.13897	AT2G29480	glutathione S-transferase tau 2 (GSTU2); CONTAINS InterPro DOMAIN/s: Thioredoxin fold (InterPro:IPR012335), Glutathione S-transferase, C-terminal (InterPro:IPR004046), Glutathione S-transferase, C-terminal-like (InterPro:IPR010987), Glutathione S-transferase/chloride channel, C-terminal (InterPro:IPR017933), Glutathione S-transferase, N-terminal (InterPro:IPR004045), Thioredoxin-like fold (InterPro:IPR012336); BEST Arabidopsis thaliana protein match is: glutathione S-transferase TAU 1 (TAIR:AT2G29490.1); Has 8866 Blast hits to 8848 proteins in 1276 species: Archae - 0; Bacteria - 4843; Metazoa - 860; Fungi - 165; Plants - 2104; Viruses - 0; Other Eukaryotes - 894 (source: NCBI BLink).
SP4G12210.B	0.726157	0.13897	AT2G29470	glutathione S-transferase tau 3 (GSTU3); CONTAINS InterPro DOMAIN/s: Thioredoxin fold (InterPro:IPR012335), Glutathione S-transferase, C-terminal (InterPro:IPR004046), Glutathione S-transferase, C-terminal-like (InterPro:IPR010987), Glutathione S-transferase/chloride channel, C-terminal (InterPro:IPR017933), Glutathione S-transferase, N-terminal (InterPro:IPR004045), Thioredoxin-like fold (InterPro:IPR012336); BEST Arabidopsis thaliana protein match is: glutathione S-transferase tau 4 (TAIR:AT2G29460.1); Has 6980 Blast hits to 6962 proteins in 1149 species: Archae - 0; Bacteria - 3652; Metazoa - 620; Fungi - 163; Plants - 1988; Viruses - 0; Other Eukaryotes - 557 (source: NCBI BLink).
SP4G12210.B	0.726157	0.13897	AT2G29460	glutathione S-transferase tau 4 (GSTU4); CONTAINS InterPro DOMAIN/s: Thioredoxin fold (InterPro:IPR012335), Glutathione S-transferase, C-terminal (InterPro:IPR004046), Glutathione S-transferase, C-terminal-like (InterPro:IPR010987), Glutathione S-transferase/chloride channel, C-terminal (InterPro:IPR017933), Glutathione S-transferase, N-terminal (InterPro:IPR004045), Thioredoxin-like fold (InterPro:IPR012336); BEST Arabidopsis thaliana protein match is: glutathione S-transferase TAU 1 (TAIR:AT2G29490.1); Has 7749 Blast hits to 7727 proteins in 1195 species: Archae - 0; Bacteria - 3946; Metazoa - 909; Fungi - 184; Plants - 2019; Viruses - 0; Other Eukaryotes - 691 (source: NCBI BLink).
SP1G39920	0.726157	0.13897	AT1G53345	unknown protein; INVOLVED IN: biological_process unknown; LOCATED IN: endomembrane system; EXPRESSED IN: 8 plant structures; EXPRESSED DURING: 4 anthesis, F mature embryo stage, petal differentiation and expansion stage, E expanded cotyledon stage, D bilateral stage; BEST Arabidopsis thaliana protein match is: unknown protein (TAIR:AT5G09580.1); Has 201 Blast hits to 201 proteins in 75 species: Archae - 6; Bacteria - 102; Metazoa - 2; Fungi - 0; Plants - 47; Viruses - 7; Other Eukaryotes - 37 (source: NCBI BLink).
SP4G15550	0.726157	0.13897	AT2G33250	unknown protein; FUNCTIONS IN: molecular_function unknown; INVOLVED IN: biological_process unknown; LOCATED IN: chloroplast; EXPRESSED IN: 21 plant structures; EXPRESSED DURING: 13 growth stages; BEST Arabidopsis thaliana protein match is: unknown protein (TAIR:AT3G04310.1); Has 41 Blast hits to 41 proteins in 12 species: Archae - 0; Bacteria - 0; Metazoa - 0; Fungi - 0; Plants - 41; Viruses - 0; Other Eukaryotes - 0 (source: NCBI BLink).
SP5G25070.B	0.726157	0.13897
SP1G16040	0.732488	0.1352	AT1G17980	poly(A) polymerase 1 (PAPS1); CONTAINS InterPro DOMAIN/s: Poly(A) polymerase (InterPro:IPR014492), Poly(A) polymerase, central domain (InterPro:IPR007012), Nucleotidyltransferase, class I, C-terminal-like (InterPro:IPR011068), Nucleotidyl transferase domain (InterPro:IPR002934), Poly(A) polymerase, RNA-binding domain (InterPro:IPR007010); BEST Arabidopsis thaliana protein match is: nuclear poly(a) polymerase (TAIR:AT4G32850.9); Has 815 Blast hits to 805 proteins in 221 species: Archae - 0; Bacteria - 17; Metazoa - 265; Fungi - 212; Plants - 181; Viruses - 0; Other Eukaryotes - 140 (source: NCBI BLink).
SP6G03560.A	0.735713	0.133291	AT4G03550	glucan synthase-like 5 (GSL05); FUNCTIONS IN: transferase activity, transferring glycosyl groups, 1,3-beta-glucan synthase activity; INVOLVED IN: in 12 processes; LOCATED IN: 1,3-beta-glucan synthase complex, plasma membrane; EXPRESSED IN: 26 plant structures; EXPRESSED DURING: 15 growth stages; CONTAINS InterPro DOMAIN/s: Glycosyl transferase, family 48 (InterPro:IPR003440); BEST Arabidopsis thaliana protein match is: glucan synthase-like 1 (TAIR:AT4G04970.1); Has 1221 Blast hits to 894 proteins in 155 species: Archae - 2; Bacteria - 0; Metazoa - 0; Fungi - 695; Plants - 448; Viruses - 0; Other Eukaryotes - 76 (source: NCBI BLink).
NOVELGENE_68	0.735713	0.133291
SP2G05220	0.735713	0.133291	AT1G58360	amino acid permease 1 (AAP1); FUNCTIONS IN: neutral amino acid transmembrane transporter activity, amino acid transmembrane transporter activity; INVOLVED IN: neutral amino acid transport, amino acid import, response to nematode; LOCATED IN: plasma membrane; EXPRESSED IN: 23 plant structures; EXPRESSED DURING: 13 growth stages; CONTAINS InterPro DOMAIN/s: Amino acid transporter, transmembrane (InterPro:IPR013057); BEST Arabidopsis thaliana protein match is: amino acid permease 8 (TAIR:AT1G10010.1); Has 2298 Blast hits to 2282 proteins in 214 species: Archae - 0; Bacteria - 0; Metazoa - 416; Fungi - 417; Plants - 1313; Viruses - 0; Other Eukaryotes - 152 (source: NCBI BLink).
SP2G28390.B	0.735713	0.133291	AT5G65280	GCR2-like 1 (GCL1); FUNCTIONS IN: catalytic activity; INVOLVED IN: response to salt stress; LOCATED IN: extrinsic to membrane; EXPRESSED IN: 23 plant structures; EXPRESSED DURING: 13 growth stages; CONTAINS InterPro DOMAIN/s: LanC-like protein, eukaryotic (InterPro:IPR020464), Six-hairpin glycosidase-like (InterPro:IPR008928), Lanthionine synthetase C-like (InterPro:IPR007822); BEST Arabidopsis thaliana protein match is: G protein coupled receptor (TAIR:AT1G52920.1); Has 1807 Blast hits to 1807 proteins in 277 species: Archae - 0; Bacteria - 0; Metazoa - 736; Fungi - 347; Plants - 385; Viruses - 0; Other Eukaryotes - 339 (source: NCBI BLink).
SP2G20040.B.X.IB2C	0.735713	0.133291	AT5G28830	calcium-binding EF hand family protein; FUNCTIONS IN: calcium ion binding; INVOLVED IN: biological_process unknown; LOCATED IN: cellular_component unknown; CONTAINS InterPro DOMAIN/s: Calcium-binding EF-hand (InterPro:IPR002048); BEST Arabidopsis thaliana protein match is: Calcium-binding EF-hand family protein (TAIR:AT4G38810.2); Has 259 Blast hits to 210 proteins in 27 species: Archae - 0; Bacteria - 0; Metazoa - 1; Fungi - 0; Plants - 241; Viruses - 0; Other Eukaryotes - 17 (source: NCBI BLink).
SPUN0291_0010.B	0.735713	0.133291	AT1G33970	P-loop containing nucleoside triphosphate hydrolases superfamily protein; FUNCTIONS IN: GTP binding; INVOLVED IN: response to bacterium; LOCATED IN: cellular_component unknown; EXPRESSED IN: 22 plant structures; EXPRESSED DURING: 13 growth stages; CONTAINS InterPro DOMAIN/s: AIG1 (InterPro:IPR006703); BEST Arabidopsis thaliana protein match is: P-loop containing nucleoside triphosphate hydrolases superfamily protein (TAIR:AT4G09950.1); Has 5286 Blast hits to 4352 proteins in 536 species: Archae - 103; Bacteria - 667; Metazoa - 2039; Fungi - 248; Plants - 262; Viruses - 31; Other Eukaryotes - 1936 (source: NCBI BLink).
SP4G03610	0.735713	0.133291	AT2G24630	ATCSLC08; CONTAINS InterPro DOMAIN/s: Glycosyl transferase, family 2 (InterPro:IPR001173); BEST Arabidopsis thaliana protein match is: Cellulose-synthase-like C5 (TAIR:AT4G31590.1); Has 5319 Blast hits to 5316 proteins in 1532 species: Archae - 206; Bacteria - 4134; Metazoa - 30; Fungi - 95; Plants - 510; Viruses - 14; Other Eukaryotes - 330 (source: NCBI BLink).
SPUN0258_0010.A	0.735713	0.133291
SP2G12320.A	0.735713	0.133291	AT5G47620	RNA-binding (RRM/RBD/RNP motifs) family protein; FUNCTIONS IN: RNA binding, nucleotide binding, nucleic acid binding; INVOLVED IN: biological_process unknown; LOCATED IN: cellular_component unknown; EXPRESSED IN: 24 plant structures; EXPRESSED DURING: 15 growth stages; CONTAINS InterPro DOMAIN/s: RNA recognition motif, RNP-1 (InterPro:IPR000504), Nucleotide-binding, alpha-beta plait (InterPro:IPR012677); BEST Arabidopsis thaliana protein match is: RNA-binding (RRM/RBD/RNP motifs) family protein (TAIR:AT3G07810.1); Has 101 Blast hits to 101 proteins in 41 species: Archae - 0; Bacteria - 23; Metazoa - 0; Fungi - 0; Plants - 78; Viruses - 0; Other Eukaryotes - 0 (source: NCBI BLink).
SP6G05430	0.735713	0.133291	AT4G12070	unknown protein; INVOLVED IN: biological_process unknown; LOCATED IN: plasma membrane; EXPRESSED IN: 22 plant structures; EXPRESSED DURING: 13 growth stages; Has 30201 Blast hits to 17322 proteins in 780 species: Archae - 12; Bacteria - 1396; Metazoa - 17338; Fungi - 3422; Plants - 5037; Viruses - 0; Other Eukaryotes - 2996 (source: NCBI BLink).
SP4G05560	0.735713	0.133291	AT2G25800	CONTAINS InterPro DOMAIN/s: Munc13 homology 1 (InterPro:IPR014770), Protein of unknown function DUF810 (InterPro:IPR008528), Mammalian uncoordinated homology 13, domain 2 (InterPro:IPR014772); BEST Arabidopsis thaliana protein match is: Protein of unknown function (DUF810) (TAIR:AT2G20010.2); Has 317 Blast hits to 232 proteins in 40 species: Archae - 0; Bacteria - 8; Metazoa - 29; Fungi - 20; Plants - 175; Viruses - 0; Other Eukaryotes - 85 (source: NCBI BLink).
SP5G25340	0.735713	0.133291	AT1G70210	CYCLIN D1;1 (CYCD1;1); FUNCTIONS IN: cyclin-dependent protein kinase regulator activity; INVOLVED IN: G1 phase of mitotic cell cycle, regulation of cell cycle; LOCATED IN: nucleus; EXPRESSED IN: 23 plant structures; EXPRESSED DURING: 13 growth stages; CONTAINS InterPro DOMAIN/s: Cyclin, C-terminal (InterPro:IPR004367), Cyclin D (InterPro:IPR015451), Cyclin-like (InterPro:IPR011028), Cyclin-related (InterPro:IPR013763), Cyclin, N-terminal (InterPro:IPR006671), Cyclin (InterPro:IPR006670); BEST Arabidopsis thaliana protein match is: Cyclin D2;1 (TAIR:AT2G22490.1); Has 3455 Blast hits to 3453 proteins in 343 species: Archae - 0; Bacteria - 0; Metazoa - 1586; Fungi - 382; Plants - 1073; Viruses - 13; Other Eukaryotes - 401 (source: NCBI BLink).
SP3G26830.B.X	0.735713	0.133291	AT2G13360	alanine:glyoxylate aminotransferase (AGT); FUNCTIONS IN: serine-pyruvate transaminase activity, serine-glyoxylate transaminase activity, alanine-glyoxylate transaminase activity; INVOLVED IN: photorespiration; LOCATED IN: in 6 components; EXPRESSED IN: 23 plant structures; EXPRESSED DURING: 14 growth stages; CONTAINS InterPro DOMAIN/s: Pyridoxal phosphate-dependent transferase, major domain (InterPro:IPR015424), Aminotransferase, class V/Cysteine desulfurase (InterPro:IPR000192), Aminotransferase class-V pyridoxal-phosphate binding site (InterPro:IPR020578), Pyridoxal phosphate-dependent transferase, major region, subdomain 1 (InterPro:IPR015421); Has 6407 Blast hits to 6405 proteins in 1610 species: Archae - 309; Bacteria - 3905; Metazoa - 186; Fungi - 125; Plants - 148; Viruses - 0; Other Eukaryotes - 1734 (source: NCBI BLink).
SP3G12180.B	0.735713	0.133291	AT3G13940	DNA binding;DNA-directed RNA polymerases; FUNCTIONS IN: DNA-directed RNA polymerase activity, DNA binding; INVOLVED IN: transcription; LOCATED IN: nucleus; EXPRESSED IN: 23 plant structures; EXPRESSED DURING: 14 growth stages; CONTAINS InterPro DOMAIN/s: RNA polymerase I associated factor, A49-like (InterPro:IPR009668); Has 222 Blast hits to 222 proteins in 107 species: Archae - 0; Bacteria - 2; Metazoa - 66; Fungi - 105; Plants - 33; Viruses - 0; Other Eukaryotes - 16 (source: NCBI BLink).
SP5G10640.A	0.735713	0.133291	AT3G51630	with no lysine (K) kinase 5 (WNK5); CONTAINS InterPro DOMAIN/s: Protein kinase, catalytic domain (InterPro:IPR000719), Serine/threonine-protein kinase-like domain (InterPro:IPR017442), Protein kinase-like domain (InterPro:IPR011009), Serine/threonine-protein kinase, active site (InterPro:IPR008271); BEST Arabidopsis thaliana protein match is: with no lysine (K) kinase 4 (TAIR:AT5G58350.1); Has 105080 Blast hits to 104081 proteins in 3160 species: Archae - 97; Bacteria - 11520; Metazoa - 36773; Fungi - 10256; Plants - 28915; Viruses - 396; Other Eukaryotes - 17123 (source: NCBI BLink).
SP1G15690.B	0.735713	0.133291	AT1G17550	homology to ABI2 (HAB2); FUNCTIONS IN: protein serine/threonine phosphatase activity, catalytic activity; INVOLVED IN: protein amino acid dephosphorylation; LOCATED IN: protein serine/threonine phosphatase complex; EXPRESSED IN: 23 plant structures; EXPRESSED DURING: 14 growth stages; CONTAINS InterPro DOMAIN/s: Protein phosphatase 2C, manganese/magnesium aspartate binding site (InterPro:IPR000222), Protein phosphatase 2C-related (InterPro:IPR001932), Protein phosphatase 2C (InterPro:IPR015655), Protein phosphatase 2C, N-terminal (InterPro:IPR014045); BEST Arabidopsis thaliana protein match is: homology to ABI1 (TAIR:AT1G72770.3); Has 6552 Blast hits to 6537 proteins in 424 species: Archae - 4; Bacteria - 229; Metazoa - 1602; Fungi - 744; Plants - 2705; Viruses - 7; Other Eukaryotes - 1261 (source: NCBI BLink).
SP4G25880	0.735713	0.133291	AT2G43800	Actin-binding FH2 (formin homology 2) family protein; FUNCTIONS IN: actin binding; INVOLVED IN: cellular component organization, actin cytoskeleton organization; LOCATED IN: plasma membrane; EXPRESSED IN: 21 plant structures; EXPRESSED DURING: 13 growth stages; CONTAINS InterPro DOMAIN/s: Actin-binding FH2/DRF autoregulatory (InterPro:IPR003104), Actin-binding FH2 (InterPro:IPR015425); BEST Arabidopsis thaliana protein match is: formin homology 1 (TAIR:AT3G25500.1); Has 24262 Blast hits to 14906 proteins in 847 species: Archae - 39; Bacteria - 2066; Metazoa - 8621; Fungi - 3513; Plants - 5949; Viruses - 1021; Other Eukaryotes - 3053 (source: NCBI BLink).
SP6G22370.B	0.735713	0.133291	AT5G60790	GENERAL CONTROL NON-REPRESSIBLE 1 (GCN1); FUNCTIONS IN: transporter activity; LOCATED IN: plasma membrane; EXPRESSED IN: 24 plant structures; EXPRESSED DURING: 15 growth stages; CONTAINS InterPro DOMAIN/s: ATPase, AAA type, core (InterPro:IPR003593), ABC transporter-like (InterPro:IPR003439), ABC transporter, conserved site (InterPro:IPR017871); BEST Arabidopsis thaliana protein match is: general control non-repressible 3 (TAIR:AT1G64550.1); Has 1807 Blast hits to 1807 proteins in 277 species: Archae - 0; Bacteria - 0; Metazoa - 736; Fungi - 347; Plants - 385; Viruses - 0; Other Eukaryotes - 339 (source: NCBI BLink).
SP2G15210.IA2C	0.735713	0.133291	AT3G25990	Homeodomain-like superfamily protein; CONTAINS InterPro DOMAIN/s: SANT, DNA-binding (InterPro:IPR001005), MYB-like (InterPro:IPR017877); BEST Arabidopsis thaliana protein match is: Homeodomain-like superfamily protein (TAIR:AT1G13450.1); Has 917 Blast hits to 790 proteins in 65 species: Archae - 0; Bacteria - 0; Metazoa - 139; Fungi - 0; Plants - 777; Viruses - 0; Other Eukaryotes - 1 (source: NCBI BLink).
SP7G03540	0.735713	0.133291	AT5G38520	alpha/beta-Hydrolases superfamily protein; FUNCTIONS IN: hydrolase activity; LOCATED IN: chloroplast, chloroplast envelope; EXPRESSED IN: 22 plant structures; EXPRESSED DURING: 13 growth stages; CONTAINS InterPro DOMAIN/s: Alpha/beta hydrolase fold-1 (InterPro:IPR000073); BEST Arabidopsis thaliana protein match is: alpha/beta-Hydrolases superfamily protein (TAIR:AT5G19850.1); Has 1807 Blast hits to 1807 proteins in 277 species: Archae - 0; Bacteria - 0; Metazoa - 736; Fungi - 347; Plants - 385; Viruses - 0; Other Eukaryotes - 339 (source: NCBI BLink).
SP2G14630.A	0.735713	0.133291	AT2G03810	18S pre-ribosomal assembly protein gar2-related; FUNCTIONS IN: molecular_function unknown; INVOLVED IN: N-terminal protein myristoylation; LOCATED IN: plasma membrane; EXPRESSED IN: cotyledon; BEST Arabidopsis thaliana protein match is: unknown protein (TAIR:AT1G13650.1); Has 7945 Blast hits to 4358 proteins in 575 species: Archae - 23; Bacteria - 2851; Metazoa - 1872; Fungi - 665; Plants - 238; Viruses - 54; Other Eukaryotes - 2242 (source: NCBI BLink).
SP7G28960	0.735713	0.133291	AT4G31080	Protein of unknown function (DUF2296); CONTAINS InterPro DOMAIN/s: Protein of unknown function DUF2296 (InterPro:IPR019273); BEST Arabidopsis thaliana protein match is: Protein of unknown function (DUF2296) (TAIR:AT2G24330.1); Has 339 Blast hits to 333 proteins in 132 species: Archae - 0; Bacteria - 0; Metazoa - 140; Fungi - 115; Plants - 80; Viruses - 0; Other Eukaryotes - 4 (source: NCBI BLink).
SP4G28160	0.735713	0.133291	AT2G46100	Nuclear transport factor 2 (NTF2) family protein; FUNCTIONS IN: molecular_function unknown; INVOLVED IN: biological_process unknown; LOCATED IN: chloroplast; CONTAINS InterPro DOMAIN/s: Protein of unknown function DUF2358 (InterPro:IPR018790); BEST Arabidopsis thaliana protein match is: Uncharacterized conserved protein (DUF2358) (TAIR:AT3G04890.1); Has 162 Blast hits to 162 proteins in 55 species: Archae - 0; Bacteria - 60; Metazoa - 0; Fungi - 0; Plants - 85; Viruses - 0; Other Eukaryotes - 17 (source: NCBI BLink).
SP7G36180	0.735713	0.133291	AT4G39710	FK506-binding protein 16-2 (FKBP16-2); FUNCTIONS IN: FK506 binding, peptidyl-prolyl cis-trans isomerase activity; INVOLVED IN: protein folding; LOCATED IN: thylakoid, chloroplast thylakoid membrane, chloroplast thylakoid lumen, chloroplast; EXPRESSED IN: 20 plant structures; EXPRESSED DURING: 13 growth stages; CONTAINS InterPro DOMAIN/s: Peptidyl-prolyl cis-trans isomerase, FKBP-type (InterPro:IPR001179); BEST Arabidopsis thaliana protein match is: FK506-binding protein 13 (TAIR:AT5G45680.1); Has 30201 Blast hits to 17322 proteins in 780 species: Archae - 12; Bacteria - 1396; Metazoa - 17338; Fungi - 3422; Plants - 5037; Viruses - 0; Other Eukaryotes - 2996 (source: NCBI BLink).
SP7G22080.B	0.735713	0.133291	AT4G24120	YELLOW STRIPE like 1 (YSL1); CONTAINS InterPro DOMAIN/s: Oligopeptide transporter OPT superfamily (InterPro:IPR004813); BEST Arabidopsis thaliana protein match is: YELLOW STRIPE like 3 (TAIR:AT5G53550.2); Has 1803 Blast hits to 1757 proteins in 564 species: Archae - 19; Bacteria - 895; Metazoa - 0; Fungi - 312; Plants - 459; Viruses - 1; Other Eukaryotes - 117 (source: NCBI BLink).
SP6G22810	0.735713	0.133291	AT5G22440	Ribosomal protein L1p/L10e family; FUNCTIONS IN: structural constituent of ribosome, RNA binding; INVOLVED IN: translation, RNA processing; LOCATED IN: cytosolic ribosome, ribosome, cytosolic large ribosomal subunit, nucleolus; EXPRESSED IN: 22 plant structures; EXPRESSED DURING: 13 growth stages; CONTAINS InterPro DOMAIN/s: Ribosomal protein L1 (InterPro:IPR002143), Ribosomal protein L1, 2-layer alpha/beta-sandwich (InterPro:IPR016094); BEST Arabidopsis thaliana protein match is: Ribosomal protein L1p/L10e family (TAIR:AT1G08360.1); Has 4875 Blast hits to 4874 proteins in 1649 species: Archae - 280; Bacteria - 2611; Metazoa - 459; Fungi - 187; Plants - 522; Viruses - 0; Other Eukaryotes - 816 (source: NCBI BLink).
SP1G37320	0.735713	0.133291	AT1G50480	10-formyltetrahydrofolate synthetase (THFS); FUNCTIONS IN: formate-tetrahydrofolate ligase activity, copper ion binding, ATP binding; INVOLVED IN: response to cadmium ion, folic acid and derivative biosynthetic process; LOCATED IN: apoplast, chloroplast, plasma membrane; EXPRESSED IN: 6 plant structures; EXPRESSED DURING: seedling growth; CONTAINS InterPro DOMAIN/s: Formate-tetrahydrofolate ligase, FTHFS, conserved site (InterPro:IPR020628), Formate-tetrahydrofolate ligase, FTHFS (InterPro:IPR000559); BEST Arabidopsis thaliana protein match is: P-loop containing nucleoside triphosphate hydrolases superfamily protein (TAIR:AT2G12280.1); Has 7211 Blast hits to 7172 proteins in 1581 species: Archae - 30; Bacteria - 3794; Metazoa - 307; Fungi - 186; Plants - 64; Viruses - 0; Other Eukaryotes - 2830 (source: NCBI BLink).
SP6G13230.A	0.735713	0.133291	AT5G51050	Mitochondrial substrate carrier family protein; FUNCTIONS IN: binding, calcium ion binding; INVOLVED IN: transport, transmembrane transport; LOCATED IN: mitochondrial inner membrane, membrane; EXPRESSED IN: 23 plant structures; EXPRESSED DURING: 15 growth stages; CONTAINS InterPro DOMAIN/s: EF-Hand 1, calcium-binding site (InterPro:IPR018247), Mitochondrial substrate carrier (InterPro:IPR001993), EF-hand-like domain (InterPro:IPR011992), Calcium-binding EF-hand (InterPro:IPR002048), Mitochondrial carrier protein (InterPro:IPR002067), EF-HAND 2 (InterPro:IPR018249), Mitochondrial substrate/solute carrier (InterPro:IPR018108); BEST Arabidopsis thaliana protein match is: Mitochondrial substrate carrier family protein (TAIR:AT5G07320.1); Has 35093 Blast hits to 20803 proteins in 1083 species: Archae - 0; Bacteria - 15; Metazoa - 13922; Fungi - 9690; Plants - 7280; Viruses - 2; Other Eukaryotes - 4184 (source: NCBI BLink).
SP5G30630.A	0.735713	0.133291	AT1G75500	Walls Are Thin 1 (WAT1); INVOLVED IN: positive regulation of auxin metabolic process, positive regulation of tryptophan metabolic process, secondary cell wall biogenesis, unidimensional cell growth; LOCATED IN: plant-type vacuole membrane, plasma membrane, membrane; EXPRESSED IN: 28 plant structures; EXPRESSED DURING: 13 growth stages; CONTAINS InterPro DOMAIN/s: Protein of unknown function DUF6, transmembrane (InterPro:IPR000620); BEST Arabidopsis thaliana protein match is: nodulin MtN21 /EamA-like transporter family protein (TAIR:AT3G53210.1); Has 4164 Blast hits to 4147 proteins in 615 species: Archae - 25; Bacteria - 1869; Metazoa - 6; Fungi - 0; Plants - 1248; Viruses - 0; Other Eukaryotes - 1016 (source: NCBI BLink).
SP6G31740.A	0.735713	0.133291	AT5G11860	SCP1-like small phosphatase 5 (SSP5); CONTAINS InterPro DOMAIN/s: Dullard-like phosphatase domain (InterPro:IPR011948), NLI interacting factor (InterPro:IPR004274); BEST Arabidopsis thaliana protein match is: SCP1-like small phosphatase 4 (TAIR:AT5G46410.1); Has 1807 Blast hits to 1807 proteins in 277 species: Archae - 0; Bacteria - 0; Metazoa - 736; Fungi - 347; Plants - 385; Viruses - 0; Other Eukaryotes - 339 (source: NCBI BLink).
SP7G28850.B.X	0.735713	0.133291	AT4G30980	LJRHL1-like 2 (LRL2); FUNCTIONS IN: DNA binding, sequence-specific DNA binding transcription factor activity; INVOLVED IN: root hair cell development, regulation of transcription; LOCATED IN: nucleus; CONTAINS InterPro DOMAIN/s: Helix-loop-helix DNA-binding domain (InterPro:IPR001092), Helix-loop-helix DNA-binding (InterPro:IPR011598); BEST Arabidopsis thaliana protein match is: LJRHL1-like 1 (TAIR:AT2G24260.1); Has 3371 Blast hits to 3365 proteins in 149 species: Archae - 0; Bacteria - 0; Metazoa - 112; Fungi - 43; Plants - 3213; Viruses - 0; Other Eukaryotes - 3 (source: NCBI BLink).
SP5G01190.A.X	0.73659	0.132774	AT3G62190	Chaperone DnaJ-domain superfamily protein; FUNCTIONS IN: heat shock protein binding; INVOLVED IN: protein folding; LOCATED IN: cellular_component unknown; EXPRESSED IN: 23 plant structures; EXPRESSED DURING: 15 growth stages; CONTAINS InterPro DOMAIN/s: Molecular chaperone, heat shock protein, Hsp40, DnaJ (InterPro:IPR015609), Heat shock protein DnaJ, N-terminal (InterPro:IPR001623); Has 1752 Blast hits to 1750 proteins in 478 species: Archae - 12; Bacteria - 767; Metazoa - 163; Fungi - 88; Plants - 94; Viruses - 0; Other Eukaryotes - 628 (source: NCBI BLink).
SP6G00720	0.73659	0.132774	AT4G00740	S-adenosyl-L-methionine-dependent methyltransferases superfamily protein; CONTAINS InterPro DOMAIN/s: Protein of unknown function DUF248, methyltransferase putative (InterPro:IPR004159); BEST Arabidopsis thaliana protein match is: S-adenosyl-L-methionine-dependent methyltransferases superfamily protein (TAIR:AT4G10440.1); Has 1057 Blast hits to 1046 proteins in 101 species: Archae - 2; Bacteria - 148; Metazoa - 0; Fungi - 0; Plants - 904; Viruses - 0; Other Eukaryotes - 3 (source: NCBI BLink).
SP5G31690.B	0.73659	0.132774	AT1G76520	Auxin efflux carrier family protein; FUNCTIONS IN: auxin:hydrogen symporter activity; INVOLVED IN: auxin polar transport, transmembrane transport; LOCATED IN: endomembrane system, integral to membrane; EXPRESSED IN: 22 plant structures; EXPRESSED DURING: 13 growth stages; CONTAINS InterPro DOMAIN/s: Auxin efflux carrier (InterPro:IPR004776); BEST Arabidopsis thaliana protein match is: Auxin efflux carrier family protein (TAIR:AT1G76530.1); Has 676 Blast hits to 645 proteins in 140 species: Archae - 2; Bacteria - 51; Metazoa - 0; Fungi - 244; Plants - 324; Viruses - 0; Other Eukaryotes - 55 (source: NCBI BLink).
SP4G01770	0.73659	0.132774	AT2G22780	peroxisomal NAD-malate dehydrogenase 1 (PMDH1); FUNCTIONS IN: in 6 functions; INVOLVED IN: regulation of fatty acid beta-oxidation, regulation of photorespiration; LOCATED IN: chloroplast, peroxisome; EXPRESSED IN: 22 plant structures; EXPRESSED DURING: 14 growth stages; CONTAINS InterPro DOMAIN/s: Lactate/malate dehydrogenase, N-terminal (InterPro:IPR001236), Lactate/malate dehydrogenase, C-terminal (InterPro:IPR022383), NAD(P)-binding domain (InterPro:IPR016040), Malate dehydrogenase, NAD-dependent, eukaryote/gamma proteobacteria (InterPro:IPR010097), L-lactate/malate dehydrogenase (InterPro:IPR001557), Malate dehydrogenase, active site (InterPro:IPR001252), Lactate dehydrogenase/glycoside hydrolase, family 4, C-terminal (InterPro:IPR015955); BEST Arabidopsis thaliana protein match is: peroxisomal NAD-malate dehydrogenase 2 (TAIR:AT5G09660.1); Has 16991 Blast hits to 16989 proteins in 5457 species: Archae - 237; Bacteria - 11827; Metazoa - 1259; Fungi - 489; Plants - 758; Viruses - 0; Other Eukaryotes - 2421 (source: NCBI BLink).
SP6G21960	0.73659	0.132774	AT5G60360	aleurain-like protease (ALP); FUNCTIONS IN: cysteine-type peptidase activity; INVOLVED IN: response to ethylene stimulus, proteolysis, aging; LOCATED IN: vacuole; EXPRESSED IN: 23 plant structures; EXPRESSED DURING: 13 growth stages; CONTAINS InterPro DOMAIN/s: Peptidase C1A, papain (InterPro:IPR013128), Proteinase inhibitor I29, cathepsin propeptide (InterPro:IPR013201), Peptidase C1A, papain C-terminal (InterPro:IPR000668), Peptidase, cysteine peptidase active site (InterPro:IPR000169); BEST Arabidopsis thaliana protein match is: Cysteine proteinases superfamily protein (TAIR:AT3G45310.1); Has 30201 Blast hits to 17322 proteins in 780 species: Archae - 12; Bacteria - 1396; Metazoa - 17338; Fungi - 3422; Plants - 5037; Viruses - 0; Other Eukaryotes - 2996 (source: NCBI BLink).
SP3G01150	0.73659	0.132774	AT3G02090	MPPBETA; FUNCTIONS IN: metalloendopeptidase activity, zinc ion binding; INVOLVED IN: proteolysis; LOCATED IN: in 11 components; EXPRESSED IN: 27 plant structures; EXPRESSED DURING: 17 growth stages; CONTAINS InterPro DOMAIN/s: Peptidase M16, zinc-binding site (InterPro:IPR001431), Peptidase M16, C-terminal (InterPro:IPR007863), Peptidase M16, N-terminal (InterPro:IPR011765), Metalloenzyme, LuxS/M16 peptidase-like, metal-binding (InterPro:IPR011249), Peptidase M16, core (InterPro:IPR011237); BEST Arabidopsis thaliana protein match is: Insulinase (Peptidase family M16) protein (TAIR:AT1G51980.1); Has 13314 Blast hits to 12840 proteins in 2395 species: Archae - 22; Bacteria - 8770; Metazoa - 1075; Fungi - 780; Plants - 366; Viruses - 3; Other Eukaryotes - 2298 (source: NCBI BLink).
SP5G14710	0.73659	0.132774	AT3G47010	Glycosyl hydrolase family protein; FUNCTIONS IN: hydrolase activity, hydrolyzing O-glycosyl compounds; INVOLVED IN: carbohydrate metabolic process; LOCATED IN: cellular_component unknown; EXPRESSED IN: 19 plant structures; EXPRESSED DURING: 12 growth stages; CONTAINS InterPro DOMAIN/s: Glycoside hydrolase, family 3, N-terminal (InterPro:IPR001764), Glycoside hydrolase, family 3, C-terminal (InterPro:IPR002772), Glycoside hydrolase, catalytic core (InterPro:IPR017853), Glycoside hydrolase, family 3, active site (InterPro:IPR019800); BEST Arabidopsis thaliana protein match is: Glycosyl hydrolase family protein (TAIR:AT3G47000.1); Has 10470 Blast hits to 9681 proteins in 1554 species: Archae - 69; Bacteria - 6453; Metazoa - 14; Fungi - 1551; Plants - 481; Viruses - 0; Other Eukaryotes - 1902 (source: NCBI BLink).
SP3G09460	0.73659	0.132774	AT3G11170	fatty acid desaturase 7 (FAD7); FUNCTIONS IN: omega-3 fatty acid desaturase activity; INVOLVED IN: response to cold, response to wounding, fatty acid biosynthetic process, jasmonic acid mediated signaling pathway; LOCATED IN: plastid membrane, chloroplast, chloroplast envelope; EXPRESSED IN: male gametophyte, guard cell, pollen tube; EXPRESSED DURING: L mature pollen stage, M germinated pollen stage; CONTAINS InterPro DOMAIN/s: Protein of unknown function DUF3474 (InterPro:IPR021863), Fatty acid desaturase, type 1 (InterPro:IPR005804); BEST Arabidopsis thaliana protein match is: fatty acid desaturase 8 (TAIR:AT5G05580.1); Has 2938 Blast hits to 2935 proteins in 698 species: Archae - 0; Bacteria - 1234; Metazoa - 17; Fungi - 265; Plants - 926; Viruses - 0; Other Eukaryotes - 496 (source: NCBI BLink).
SP4G11960.B	0.73659	0.132774	AT2G29190	pumilio 2 (PUM2); FUNCTIONS IN: mRNA binding, RNA binding; INVOLVED IN: biological_process unknown; LOCATED IN: cellular_component unknown; EXPRESSED IN: 22 plant structures; EXPRESSED DURING: 11 growth stages; CONTAINS InterPro DOMAIN/s: Nucleic acid binding NABP (InterPro:IPR012940), Pumilio RNA-binding repeat (InterPro:IPR001313), Armadillo-like helical (InterPro:IPR011989), Armadillo-type fold (InterPro:IPR016024); BEST Arabidopsis thaliana protein match is: pumilio 1 (TAIR:AT2G29200.1); Has 3838 Blast hits to 2002 proteins in 239 species: Archae - 0; Bacteria - 4; Metazoa - 765; Fungi - 1352; Plants - 848; Viruses - 0; Other Eukaryotes - 869 (source: NCBI BLink).
SP2G08420.B.IB2	0.73659	0.132774	AT5G43630	TZP; FUNCTIONS IN: DNA binding, zinc ion binding, nucleic acid binding; INVOLVED IN: growth, regulation of transcription; LOCATED IN: nucleus; CONTAINS InterPro DOMAIN/s: Plus-3 domain, subgroup (InterPro:IPR018144), Plus-3 (InterPro:IPR004343), Zinc finger, CCHC-type (InterPro:IPR001878); Has 1807 Blast hits to 1807 proteins in 277 species: Archae - 0; Bacteria - 0; Metazoa - 736; Fungi - 347; Plants - 385; Viruses - 0; Other Eukaryotes - 339 (source: NCBI BLink).
SP5G04670	0.73659	0.132774	AT3G58050	unknown protein; BEST Arabidopsis thaliana protein match is: unknown protein (TAIR:AT2G41960.1); Has 13384 Blast hits to 8116 proteins in 546 species: Archae - 41; Bacteria - 766; Metazoa - 5596; Fungi - 1431; Plants - 589; Viruses - 46; Other Eukaryotes - 4915 (source: NCBI BLink).
SP2G08890	0.73659	0.132774	AT5G44070	CADMIUM SENSITIVE 1 (CAD1); FUNCTIONS IN: cadmium ion binding, copper ion binding, glutathione gamma-glutamylcysteinyltransferase activity; INVOLVED IN: in 6 processes; LOCATED IN: cytosol; EXPRESSED IN: 24 plant structures; EXPRESSED DURING: 13 growth stages; CONTAINS InterPro DOMAIN/s: Phytochelatin synthase, C-terminal (InterPro:IPR015407), Phytochelatin synthase (InterPro:IPR007719); BEST Arabidopsis thaliana protein match is: phytochelatin synthase 2 (TAIR:AT1G03980.1); Has 1807 Blast hits to 1807 proteins in 277 species: Archae - 0; Bacteria - 0; Metazoa - 736; Fungi - 347; Plants - 385; Viruses - 0; Other Eukaryotes - 339 (source: NCBI BLink).
SP6G12150.B	0.73659	0.132774	AT5G50170	C2 calcium/lipid-binding and GRAM domain containing protein; CONTAINS InterPro DOMAIN/s: C2 membrane targeting protein (InterPro:IPR018029), C2 calcium/lipid-binding domain, CaLB (InterPro:IPR008973), GRAM (InterPro:IPR004182), C2 calcium-dependent membrane targeting (InterPro:IPR000008); BEST Arabidopsis thaliana protein match is: C2 calcium/lipid-binding and GRAM domain containing protein (TAIR:AT1G03370.1); Has 1807 Blast hits to 1807 proteins in 277 species: Archae - 0; Bacteria - 0; Metazoa - 736; Fungi - 347; Plants - 385; Viruses - 0; Other Eukaryotes - 339 (source: NCBI BLink).
SP1G02420	0.73659	0.132774	AT1G03457	RNA-binding (RRM/RBD/RNP motifs) family protein; FUNCTIONS IN: RNA binding, nucleotide binding, nucleic acid binding; INVOLVED IN: biological_process unknown; LOCATED IN: cellular_component unknown; EXPRESSED IN: 17 plant structures; EXPRESSED DURING: 14 growth stages; CONTAINS InterPro DOMAIN/s: RNA recognition motif, RNP-1 (InterPro:IPR000504), Ribonucleoprotein, BRUNO-like (InterPro:IPR015903), Paraneoplastic encephalomyelitis antigen (InterPro:IPR002343), Nucleotide-binding, alpha-beta plait (InterPro:IPR012677); BEST Arabidopsis thaliana protein match is: RNA-binding protein-defense related 1 (TAIR:AT4G03110.1); Has 28459 Blast hits to 16672 proteins in 823 species: Archae - 14; Bacteria - 1483; Metazoa - 15787; Fungi - 3162; Plants - 5005; Viruses - 0; Other Eukaryotes - 3008 (source: NCBI BLink).
SP2G28465.IB2C	0.73659	0.132774	AT5G65380	MATE efflux family protein; FUNCTIONS IN: antiporter activity, drug transmembrane transporter activity, transporter activity; INVOLVED IN: drug transmembrane transport, ripening, transmembrane transport; LOCATED IN: membrane; EXPRESSED IN: 22 plant structures; EXPRESSED DURING: 13 growth stages; CONTAINS InterPro DOMAIN/s: Multi antimicrobial extrusion protein MatE (InterPro:IPR002528); BEST Arabidopsis thaliana protein match is: MATE efflux family protein (TAIR:AT5G44050.1); Has 1807 Blast hits to 1807 proteins in 277 species: Archae - 0; Bacteria - 0; Metazoa - 736; Fungi - 347; Plants - 385; Viruses - 0; Other Eukaryotes - 339 (source: NCBI BLink).
SP2G25820	0.73659	0.132774	AT5G62640	EARLY FLOWERING 5 (ELF5); CONTAINS InterPro DOMAIN/s: WW domain binding protein 11 (InterPro:IPR019007); Has 56728 Blast hits to 34222 proteins in 1257 species: Archae - 64; Bacteria - 6447; Metazoa - 26252; Fungi - 8436; Plants - 7613; Viruses - 1668; Other Eukaryotes - 6248 (source: NCBI BLink).
SP4G28930.B	0.73659	0.132774	AT2G46910	Plastid-lipid associated protein PAP / fibrillin family protein; FUNCTIONS IN: structural molecule activity; INVOLVED IN: biological_process unknown; LOCATED IN: chloroplast, plastoglobule; EXPRESSED IN: 24 plant structures; EXPRESSED DURING: 15 growth stages; CONTAINS InterPro DOMAIN/s: Plastid lipid-associated protein/fibrillin (InterPro:IPR006843); BEST Arabidopsis thaliana protein match is: Plastid-lipid associated protein PAP / fibrillin family protein (TAIR:AT4G22240.1); Has 233 Blast hits to 231 proteins in 72 species: Archae - 0; Bacteria - 57; Metazoa - 0; Fungi - 0; Plants - 170; Viruses - 0; Other Eukaryotes - 6 (source: NCBI BLink).
SP4G20440.B	0.73659	0.132774	AT2G38120	AUXIN RESISTANT 1 (AUX1); CONTAINS InterPro DOMAIN/s: Amino acid transporter, transmembrane (InterPro:IPR013057); BEST Arabidopsis thaliana protein match is: like AUXIN RESISTANT 1 (TAIR:AT5G01240.1); Has 1256 Blast hits to 1251 proteins in 143 species: Archae - 0; Bacteria - 0; Metazoa - 116; Fungi - 283; Plants - 825; Viruses - 0; Other Eukaryotes - 32 (source: NCBI BLink).
SP4G20440.B	0.73659	0.132774	AT5G01240	like AUXIN RESISTANT 1 (LAX1); CONTAINS InterPro DOMAIN/s: Amino acid transporter, transmembrane (InterPro:IPR013057); BEST Arabidopsis thaliana protein match is: Transmembrane amino acid transporter family protein (TAIR:AT2G38120.1); Has 1807 Blast hits to 1807 proteins in 277 species: Archae - 0; Bacteria - 0; Metazoa - 736; Fungi - 347; Plants - 385; Viruses - 0; Other Eukaryotes - 339 (source: NCBI BLink).
SP7G06780.A	0.73659	0.132774	AT5G35570	O-fucosyltransferase family protein; FUNCTIONS IN: molecular_function unknown; INVOLVED IN: biological_process unknown; LOCATED IN: chloroplast; EXPRESSED IN: 15 plant structures; EXPRESSED DURING: 7 growth stages; CONTAINS InterPro DOMAIN/s: GDP-fucose protein O-fucosyltransferase (InterPro:IPR019378); BEST Arabidopsis thaliana protein match is: O-fucosyltransferase family protein (TAIR:AT2G37980.1); Has 30201 Blast hits to 17322 proteins in 780 species: Archae - 12; Bacteria - 1396; Metazoa - 17338; Fungi - 3422; Plants - 5037; Viruses - 0; Other Eukaryotes - 2996 (source: NCBI BLink).
SP3G08960.A.IB2C	0.73659	0.132774	AT3G10650	BEST Arabidopsis thaliana protein match is: nucleoporin-related (TAIR:AT5G20200.1); Has 61042 Blast hits to 31782 proteins in 2093 species: Archae - 202; Bacteria - 16480; Metazoa - 16017; Fungi - 12552; Plants - 1653; Viruses - 629; Other Eukaryotes - 13509 (source: NCBI BLink).
SP6G31630.IA2C	0.73659	0.132774	AT5G11960	Protein of unknown function (DUF803); CONTAINS InterPro DOMAIN/s: Protein of unknown function DUF803 (InterPro:IPR008521); Has 30201 Blast hits to 17322 proteins in 780 species: Archae - 12; Bacteria - 1396; Metazoa - 17338; Fungi - 3422; Plants - 5037; Viruses - 0; Other Eukaryotes - 2996 (source: NCBI BLink).
SP7G20480.A	0.73659	0.132774	AT4G22285	Ubiquitin C-terminal hydrolases superfamily protein; FUNCTIONS IN: ubiquitin thiolesterase activity, zinc ion binding; INVOLVED IN: ubiquitin-dependent protein catabolic process; LOCATED IN: intracellular; CONTAINS InterPro DOMAIN/s: Zinc finger, C2H2-like (InterPro:IPR015880), Zinc finger, UBP-type (InterPro:IPR001607), Peptidase C19, ubiquitin carboxyl-terminal hydrolase 2 (InterPro:IPR001394); BEST Arabidopsis thaliana protein match is: Ubiquitin C-terminal hydrolases superfamily protein (TAIR:AT4G22350.2); Has 3604 Blast hits to 3114 proteins in 212 species: Archae - 0; Bacteria - 0; Metazoa - 2060; Fungi - 575; Plants - 445; Viruses - 0; Other Eukaryotes - 524 (source: NCBI BLink).
SP7G20480.A	0.73659	0.132774	AT4G22350	Ubiquitin C-terminal hydrolases superfamily protein; FUNCTIONS IN: ubiquitin thiolesterase activity, zinc ion binding; INVOLVED IN: ubiquitin-dependent protein catabolic process; LOCATED IN: intracellular; EXPRESSED IN: male gametophyte, pollen tube; EXPRESSED DURING: L mature pollen stage, M germinated pollen stage; CONTAINS InterPro DOMAIN/s: Zinc finger, C2H2-like (InterPro:IPR015880), Zinc finger, UBP-type (InterPro:IPR001607), Peptidase C19, ubiquitin carboxyl-terminal hydrolase 2 (InterPro:IPR001394); BEST Arabidopsis thaliana protein match is: Ubiquitin C-terminal hydrolases superfamily protein (TAIR:AT4G22285.1); Has 3525 Blast hits to 3024 proteins in 211 species: Archae - 0; Bacteria - 0; Metazoa - 2011; Fungi - 590; Plants - 433; Viruses - 0; Other Eukaryotes - 491 (source: NCBI BLink).
SP4G27790.B	0.73659	0.132774	AT2G45740	peroxin 11D (PEX11D); FUNCTIONS IN: molecular_function unknown; INVOLVED IN: peroxisome fission, peroxisome organization; LOCATED IN: mitochondrion, peroxisomal membrane, peroxisome, chloroplast, integral to peroxisomal membrane; EXPRESSED IN: 23 plant structures; EXPRESSED DURING: 13 growth stages; CONTAINS InterPro DOMAIN/s: Peroxisomal biogenesis factor 11 (InterPro:IPR008733); BEST Arabidopsis thaliana protein match is: peroxin 11E (TAIR:AT3G61070.3); Has 286 Blast hits to 286 proteins in 81 species: Archae - 0; Bacteria - 0; Metazoa - 53; Fungi - 35; Plants - 176; Viruses - 0; Other Eukaryotes - 22 (source: NCBI BLink).
SP1G02260.B	0.73659	0.132774	AT1G03260	SNARE associated Golgi protein family; LOCATED IN: endomembrane system; EXPRESSED IN: 24 plant structures; EXPRESSED DURING: 15 growth stages; CONTAINS InterPro DOMAIN/s: SNARE associated Golgi protein (InterPro:IPR015414); BEST Arabidopsis thaliana protein match is: SNARE associated Golgi protein family (TAIR:AT5G19070.1); Has 5379 Blast hits to 5379 proteins in 1283 species: Archae - 29; Bacteria - 3492; Metazoa - 274; Fungi - 131; Plants - 303; Viruses - 0; Other Eukaryotes - 1150 (source: NCBI BLink).
SP6G39770.B	0.73659	0.132774	AT5G02810	pseudo-response regulator 7 (PRR7); CONTAINS InterPro DOMAIN/s: CheY-like (InterPro:IPR011006), Signal transduction response regulator, receiver domain (InterPro:IPR001789), CCT domain (InterPro:IPR010402); BEST Arabidopsis thaliana protein match is: pseudo-response regulator 3 (TAIR:AT5G60100.3); Has 30201 Blast hits to 17322 proteins in 780 species: Archae - 12; Bacteria - 1396; Metazoa - 17338; Fungi - 3422; Plants - 5037; Viruses - 0; Other Eukaryotes - 2996 (source: NCBI BLink).
SP7G32180	0.73659	0.132774	AT4G34390	extra-large GTP-binding protein 2 (XLG2); FUNCTIONS IN: guanyl nucleotide binding, signal transducer activity; INVOLVED IN: in 7 processes; LOCATED IN: nucleus; EXPRESSED IN: 28 plant structures; EXPRESSED DURING: 13 growth stages; CONTAINS InterPro DOMAIN/s: Guanine nucleotide binding protein (G-protein), alpha subunit (InterPro:IPR001019), G protein alpha subunit, helical insertion (InterPro:IPR011025); BEST Arabidopsis thaliana protein match is: extra-large G-protein 1 (TAIR:AT2G23460.1); Has 3202 Blast hits to 3201 proteins in 381 species: Archae - 0; Bacteria - 2; Metazoa - 2082; Fungi - 561; Plants - 350; Viruses - 0; Other Eukaryotes - 207 (source: NCBI BLink).
SP5G17560	0.73659	0.132774	AT3G43600	aldehyde oxidase 2 (AAO2); FUNCTIONS IN: aldehyde oxidase activity; INVOLVED IN: oxidation reduction; EXPRESSED IN: 16 plant structures; EXPRESSED DURING: 13 growth stages; CONTAINS InterPro DOMAIN/s: Aldehyde oxidase/xanthine dehydrogenase (InterPro:IPR016208), Ferredoxin (InterPro:IPR001041), Molybdopterin dehydrogenase, FAD-binding (InterPro:IPR002346), [2Fe-2S]-binding (InterPro:IPR002888), FAD-binding, type 2 (InterPro:IPR016166), CO dehydrogenase flavoprotein, C-terminal (InterPro:IPR005107), 2Fe-2S ferredoxin, iron-sulphur binding site (InterPro:IPR006058), CO dehydrogenase flavoprotein-like, FAD-binding, subdomain 2 (InterPro:IPR016169), Aldehyde oxidase/xanthine dehydrogenase, a/b hammerhead (InterPro:IPR000674), Aldehyde oxidase/xanthine dehydrogenase, molybdopterin binding (InterPro:IPR008274); BEST Arabidopsis thaliana protein match is: aldehyde oxidase 1 (TAIR:AT5G20960.2); Has 18530 Blast hits to 17817 proteins in 1279 species: Archae - 421; Bacteria - 11000; Metazoa - 1023; Fungi - 117; Plants - 281; Viruses - 0; Other Eukaryotes - 5688 (source: NCBI BLink).
SP7G15700	0.73659	0.132774	AT4G18370	DEGP protease 5 (DEG5); FUNCTIONS IN: serine-type peptidase activity, catalytic activity, serine-type endopeptidase activity; INVOLVED IN: photosystem II repair, proteolysis; LOCATED IN: thylakoid, thylakoid lumen, chloroplast thylakoid lumen, chloroplast; EXPRESSED IN: 22 plant structures; EXPRESSED DURING: 13 growth stages; CONTAINS InterPro DOMAIN/s: Serine/cysteine peptidase, trypsin-like (InterPro:IPR009003), Peptidase S1C, HrtA/DegP2/Q/S (InterPro:IPR001940), Peptidase S1/S6, chymotrypsin/Hap (InterPro:IPR001254); BEST Arabidopsis thaliana protein match is: DegP protease 1 (TAIR:AT3G27925.1); Has 15121 Blast hits to 15118 proteins in 2570 species: Archae - 102; Bacteria - 10211; Metazoa - 307; Fungi - 110; Plants - 358; Viruses - 2; Other Eukaryotes - 4031 (source: NCBI BLink).
SP6G15220.A	0.73659	0.132774	AT5G53060	RNA-binding KH domain-containing protein; FUNCTIONS IN: RNA binding, nucleic acid binding; INVOLVED IN: biological_process unknown; LOCATED IN: cellular_component unknown; EXPRESSED IN: 21 plant structures; EXPRESSED DURING: 13 growth stages; CONTAINS InterPro DOMAIN/s: K Homology, type 1, subgroup (InterPro:IPR018111), K Homology (InterPro:IPR004087), K Homology, type 1 (InterPro:IPR004088); BEST Arabidopsis thaliana protein match is: RNA-binding KH domain-containing protein (TAIR:AT5G15270.1); Has 2883 Blast hits to 1912 proteins in 183 species: Archae - 0; Bacteria - 2; Metazoa - 1739; Fungi - 239; Plants - 817; Viruses - 2; Other Eukaryotes - 84 (source: NCBI BLink).
SP1G19310	0.73659	0.132774	AT1G21750	PDI-like 1-1 (PDIL1-1); FUNCTIONS IN: protein disulfide isomerase activity; INVOLVED IN: in 6 processes; LOCATED IN: in 8 components; EXPRESSED IN: 29 plant structures; EXPRESSED DURING: 16 growth stages; CONTAINS InterPro DOMAIN/s: Disulphide isomerase (InterPro:IPR005788), Thioredoxin fold (InterPro:IPR012335), Thioredoxin domain (InterPro:IPR013766), Thioredoxin, conserved site (InterPro:IPR017937), Thioredoxin-like subdomain (InterPro:IPR006662), Protein disulphide isomerase (InterPro:IPR005792), Thioredoxin-like (InterPro:IPR017936), Thioredoxin-like fold (InterPro:IPR012336); BEST Arabidopsis thaliana protein match is: PDI-like 1-2 (TAIR:AT1G77510.1); Has 31573 Blast hits to 17834 proteins in 2924 species: Archae - 337; Bacteria - 15428; Metazoa - 5451; Fungi - 1644; Plants - 2422; Viruses - 29; Other Eukaryotes - 6262 (source: NCBI BLink).
SP5G02980	0.73659	0.132774	AT3G60240	eukaryotic translation initiation factor 4G (EIF4G); FUNCTIONS IN: translation initiation factor activity; INVOLVED IN: response to virus; EXPRESSED IN: 25 plant structures; EXPRESSED DURING: 13 growth stages; CONTAINS InterPro DOMAIN/s: Initiation factor eIF-4 gamma, MA3 (InterPro:IPR003891), Armadillo-type fold (InterPro:IPR016024), MIF4G-like, type 3 (InterPro:IPR003890), MIF4-like, type 1/2/3 (InterPro:IPR016021); BEST Arabidopsis thaliana protein match is: MIF4G domain-containing protein / MA3 domain-containing protein (TAIR:AT2G24050.1); Has 9534 Blast hits to 6973 proteins in 578 species: Archae - 16; Bacteria - 1115; Metazoa - 4280; Fungi - 1919; Plants - 715; Viruses - 78; Other Eukaryotes - 1411 (source: NCBI BLink).
SP5G11550	0.73659	0.132774	AT3G50670	U1 small nuclear ribonucleoprotein-70K (U1-70K); FUNCTIONS IN: RNA binding, nucleotide binding, nucleic acid binding; INVOLVED IN: nuclear mRNA splicing, via spliceosome; LOCATED IN: nucleus; EXPRESSED IN: 23 plant structures; EXPRESSED DURING: 13 growth stages; CONTAINS InterPro DOMAIN/s: U1 small nuclear ribonucleoprotein of 70kDa MW N-terminal (InterPro:IPR022023), RNA recognition motif, RNP-1 (InterPro:IPR000504), Nucleotide-binding, alpha-beta plait (InterPro:IPR012677); BEST Arabidopsis thaliana protein match is: RNA-binding (RRM/RBD/RNP motifs) family protein (TAIR:AT2G43370.1); Has 287 Blast hits to 284 proteins in 72 species: Archae - 6; Bacteria - 66; Metazoa - 0; Fungi - 0; Plants - 156; Viruses - 0; Other Eukaryotes - 59 (source: NCBI BLink).
SP3G19210	0.73659	0.132774	AT3G21215	RNA-binding (RRM/RBD/RNP motifs) family protein; FUNCTIONS IN: RNA binding, nucleotide binding, nucleic acid binding; CONTAINS InterPro DOMAIN/s: RNA recognition motif, RNP-1 (InterPro:IPR000504), Nucleotide-binding, alpha-beta plait (InterPro:IPR012677); BEST Arabidopsis thaliana protein match is: RNA-binding (RRM/RBD/RNP motifs) family protein (TAIR:AT2G42240.1); Has 5454 Blast hits to 2765 proteins in 341 species: Archae - 4; Bacteria - 269; Metazoa - 1333; Fungi - 651; Plants - 2326; Viruses - 357; Other Eukaryotes - 514 (source: NCBI BLink).
SP5G06950	0.73659	0.132774	AT3G55530	SALT- AND DROUGHT-INDUCED RING FINGER1 (SDIR1); CONTAINS InterPro DOMAIN/s: Zinc finger, RING-type (InterPro:IPR001841), Zinc finger, C3HC4 RING-type (InterPro:IPR018957); BEST Arabidopsis thaliana protein match is: RING/U-box superfamily protein (TAIR:AT1G04790.1); Has 9775 Blast hits to 9747 proteins in 287 species: Archae - 0; Bacteria - 6; Metazoa - 2690; Fungi - 760; Plants - 4971; Viruses - 89; Other Eukaryotes - 1259 (source: NCBI BLink).
SP1G17440	0.73659	0.132774	AT1G19600	pfkB-like carbohydrate kinase family protein; FUNCTIONS IN: kinase activity; INVOLVED IN: D-ribose catabolic process; LOCATED IN: cellular_component unknown; EXPRESSED IN: 21 plant structures; EXPRESSED DURING: 13 growth stages; CONTAINS InterPro DOMAIN/s: Carbohydrate/purine kinase (InterPro:IPR011611); BEST Arabidopsis thaliana protein match is: pfkB-like carbohydrate kinase family protein (TAIR:AT4G27600.1); Has 11746 Blast hits to 11745 proteins in 2087 species: Archae - 257; Bacteria - 7533; Metazoa - 331; Fungi - 90; Plants - 444; Viruses - 0; Other Eukaryotes - 3091 (source: NCBI BLink).
SP6G16290	0.73659	0.132774	AT5G54250	cyclic nucleotide-gated cation channel 4 (CNGC4); CONTAINS InterPro DOMAIN/s: Cyclic nucleotide-binding (InterPro:IPR000595), Cyclic nucleotide-binding-like (InterPro:IPR018490), RmlC-like jelly roll fold (InterPro:IPR014710); BEST Arabidopsis thaliana protein match is: Cyclic nucleotide-regulated ion channel family protein (TAIR:AT5G15410.2); Has 13099 Blast hits to 4876 proteins in 392 species: Archae - 0; Bacteria - 175; Metazoa - 8070; Fungi - 607; Plants - 1352; Viruses - 290; Other Eukaryotes - 2605 (source: NCBI BLink).
SP6G06230.IA2	0.73659	0.132774	AT4G23640	TINY ROOT HAIR 1 (TRH1); FUNCTIONS IN: potassium ion transmembrane transporter activity; INVOLVED IN: potassium ion transport, unidimensional cell growth, cell tip growth; LOCATED IN: plasma membrane, membrane; EXPRESSED IN: 25 plant structures; EXPRESSED DURING: 15 growth stages; CONTAINS InterPro DOMAIN/s: Potassium uptake protein, kup (InterPro:IPR018519), K potassium transporter (InterPro:IPR003855); BEST Arabidopsis thaliana protein match is: K uptake transporter 3 (TAIR:AT3G02050.1); Has 3556 Blast hits to 3482 proteins in 1085 species: Archae - 13; Bacteria - 2504; Metazoa - 1; Fungi - 97; Plants - 823; Viruses - 4; Other Eukaryotes - 114 (source: NCBI BLink).
SP4G02340	0.73659	0.132774	AT2G23350	poly(A) binding protein 4 (PAB4); FUNCTIONS IN: RNA binding, translation initiation factor activity; INVOLVED IN: response to cadmium ion; EXPRESSED IN: 24 plant structures; EXPRESSED DURING: 14 growth stages; CONTAINS InterPro DOMAIN/s: Polyadenylate-binding protein/Hyperplastic disc protein (InterPro:IPR002004), RNA recognition motif, RNP-1 (InterPro:IPR000504), Polyadenylate binding protein, human types 1, 2, 3, 4 (InterPro:IPR006515), Nucleotide-binding, alpha-beta plait (InterPro:IPR012677); BEST Arabidopsis thaliana protein match is: poly(A) binding protein 2 (TAIR:AT4G34110.1); Has 520413 Blast hits to 486687 proteins in 21592 species: Archae - 10501; Bacteria - 294432; Metazoa - 110769; Fungi - 17969; Plants - 36260; Viruses - 34479; Other Eukaryotes - 16003 (source: NCBI BLink).
SP6G14330.B	0.73659	0.132774	AT5G42670	Agenet domain-containing protein; FUNCTIONS IN: RNA binding; INVOLVED IN: biological_process unknown; EXPRESSED IN: 23 plant structures; EXPRESSED DURING: 13 growth stages; CONTAINS InterPro DOMAIN/s: Tudor-like, plant (InterPro:IPR014002), Agenet (InterPro:IPR008395); BEST Arabidopsis thaliana protein match is: Agenet domain-containing protein (TAIR:AT5G52070.1); Has 1807 Blast hits to 1807 proteins in 277 species: Archae - 0; Bacteria - 0; Metazoa - 736; Fungi - 347; Plants - 385; Viruses - 0; Other Eukaryotes - 339 (source: NCBI BLink).
SP1G00600	0.753801	0.122743	AT1G01710	Acyl-CoA thioesterase family protein; FUNCTIONS IN: cyclic nucleotide binding, acyl-CoA thioesterase activity; INVOLVED IN: acyl-CoA metabolic process; LOCATED IN: peroxisome; EXPRESSED IN: 22 plant structures; EXPRESSED DURING: 14 growth stages; CONTAINS InterPro DOMAIN/s: Cyclic nucleotide-binding (InterPro:IPR000595), Cyclic nucleotide-binding-like (InterPro:IPR018490), Acyl-CoA thioesterase (InterPro:IPR003703), RmlC-like jelly roll fold (InterPro:IPR014710); BEST Arabidopsis thaliana protein match is: Acyl-CoA thioesterase family protein (TAIR:AT4G00520.2); Has 3628 Blast hits to 3595 proteins in 999 species: Archae - 0; Bacteria - 1940; Metazoa - 444; Fungi - 348; Plants - 71; Viruses - 0; Other Eukaryotes - 825 (source: NCBI BLink).
SP4G14250.B	0.779809	0.108012	AT2G31900	myosin-like protein XIF (XIF); CONTAINS InterPro DOMAIN/s: Dil domain (InterPro:IPR018444), Dilute (InterPro:IPR002710), Myosin, N-terminal, SH3-like (InterPro:IPR004009), Myosin head, motor domain (InterPro:IPR001609), IQ calmodulin-binding region (InterPro:IPR000048); BEST Arabidopsis thaliana protein match is: Myosin family protein with Dil domain (TAIR:AT5G20490.1); Has 35333 Blast hits to 34131 proteins in 2444 species: Archae - 798; Bacteria - 22429; Metazoa - 974; Fungi - 991; Plants - 531; Viruses - 0; Other Eukaryotes - 9610 (source: NCBI BLink).
SP1G03440.IA2	0.793811	0.100283	AT1G04600	myosin XI A (XIA); FUNCTIONS IN: motor activity; INVOLVED IN: actin filament-based movement; LOCATED IN: myosin complex; EXPRESSED IN: 18 plant structures; EXPRESSED DURING: 9 growth stages; CONTAINS InterPro DOMAIN/s: Dil domain (InterPro:IPR018444), Dilute (InterPro:IPR002710), Prefoldin (InterPro:IPR009053), Myosin, N-terminal, SH3-like (InterPro:IPR004009), Myosin head, motor domain (InterPro:IPR001609), IQ calmodulin-binding region (InterPro:IPR000048); BEST Arabidopsis thaliana protein match is: myosin XI D (TAIR:AT2G33240.1); Has 140144 Blast hits to 79260 proteins in 3527 species: Archae - 2295; Bacteria - 25176; Metazoa - 58445; Fungi - 12073; Plants - 6566; Viruses - 744; Other Eukaryotes - 34845 (source: NCBI BLink).
SP2G00910.B	0.796284	0.0989318	AT1G63770	Peptidase M1 family protein; FUNCTIONS IN: metallopeptidase activity, zinc ion binding; INVOLVED IN: response to cadmium ion, proteolysis; LOCATED IN: in 6 components; EXPRESSED IN: 26 plant structures; EXPRESSED DURING: 15 growth stages; CONTAINS InterPro DOMAIN/s: Peptidase M1, membrane alanine aminopeptidase (InterPro:IPR001930), Peptidase M1, membrane alanine aminopeptidase, N-terminal (InterPro:IPR014782), Peptidase M1, alanyl aminopeptidase (InterPro:IPR012779); BEST Arabidopsis thaliana protein match is: aminopeptidase M1 (TAIR:AT4G33090.1); Has 7682 Blast hits to 7653 proteins in 1759 species: Archae - 112; Bacteria - 3674; Metazoa - 1678; Fungi - 451; Plants - 221; Viruses - 0; Other Eukaryotes - 1546 (source: NCBI BLink).
SP1G40980	0.811692	0.090609	AT1G55320	acyl-activating enzyme 18 (AAE18); FUNCTIONS IN: catalytic activity, ligase activity; INVOLVED IN: metabolic process, auxin metabolic process; LOCATED IN: peroxisome; EXPRESSED IN: guard cell; CONTAINS InterPro DOMAIN/s: AMP-binding, conserved site (InterPro:IPR020845), AMP-dependent synthetase/ligase (InterPro:IPR000873); BEST Arabidopsis thaliana protein match is: acyl-activating enzyme 17 (TAIR:AT5G23050.1); Has 28626 Blast hits to 28179 proteins in 2353 species: Archae - 768; Bacteria - 16970; Metazoa - 908; Fungi - 873; Plants - 384; Viruses - 0; Other Eukaryotes - 8723 (source: NCBI BLink).
SP5G33140.B	0.811692	0.090609	AT1G78000	sulfate transporter 1;2 (SULTR1;2); CONTAINS InterPro DOMAIN/s: Sulphate transporter (InterPro:IPR011547), Sulphate transporter/antisigma-factor antagonist STAS (InterPro:IPR002645), Sulphate anion transporter, conserved site (InterPro:IPR018045), Sulphate anion transporter (InterPro:IPR001902); BEST Arabidopsis thaliana protein match is: sulfate transporter 1;3 (TAIR:AT1G22150.1); Has 10127 Blast hits to 10032 proteins in 1879 species: Archae - 35; Bacteria - 6193; Metazoa - 1167; Fungi - 451; Plants - 560; Viruses - 0; Other Eukaryotes - 1721 (source: NCBI BLink).
SP1G26080	0.811692	0.090609	AT1G30240	FUNCTIONS IN: binding; INVOLVED IN: biological_process unknown; LOCATED IN: cellular_component unknown; EXPRESSED IN: 21 plant structures; EXPRESSED DURING: 13 growth stages; CONTAINS InterPro DOMAIN/s: Armadillo-type fold (InterPro:IPR016024); Has 165 Blast hits to 164 proteins in 73 species: Archae - 0; Bacteria - 0; Metazoa - 47; Fungi - 68; Plants - 46; Viruses - 0; Other Eukaryotes - 4 (source: NCBI BLink).
SP2G19790	0.811692	0.090609	AT1G67890	PAS domain-containing protein tyrosine kinase family protein; FUNCTIONS IN: protein serine/threonine/tyrosine kinase activity, kinase activity; INVOLVED IN: signal transduction, protein amino acid phosphorylation, regulation of transcription, DNA-dependent; EXPRESSED IN: 22 plant structures; EXPRESSED DURING: 13 growth stages; CONTAINS InterPro DOMAIN/s: Serine/threonine-protein kinase domain (InterPro:IPR002290), PAS fold (InterPro:IPR013767), PAS (InterPro:IPR000014), Serine-threonine/tyrosine-protein kinase (InterPro:IPR001245), Serine/threonine-protein kinase, active site (InterPro:IPR008271), Protein kinase-like domain (InterPro:IPR011009), Protein kinase, catalytic domain (InterPro:IPR000719), Tyrosine-protein kinase, catalytic domain (InterPro:IPR020635); BEST Arabidopsis thaliana protein match is: PAS domain-containing protein tyrosine kinase family protein (TAIR:AT5G49470.3); Has 128751 Blast hits to 126912 proteins in 4876 species: Archae - 309; Bacteria - 16105; Metazoa - 47584; Fungi - 11405; Plants - 33369; Viruses - 523; Other Eukaryotes - 19456 (source: NCBI BLink).
SP6G02470	0.811692	0.090609	AT4G02560	luminidependens (LD); CONTAINS InterPro DOMAIN/s: Homeobox (InterPro:IPR001356), Homeodomain-like (InterPro:IPR009057), Homeodomain-related (InterPro:IPR012287); Has 1085 Blast hits to 929 proteins in 132 species: Archae - 0; Bacteria - 17; Metazoa - 322; Fungi - 72; Plants - 440; Viruses - 0; Other Eukaryotes - 234 (source: NCBI BLink).
SP2G03530	0.811692	0.090609	AT1G60990	Glycine cleavage T-protein family; FUNCTIONS IN: aminomethyltransferase activity; INVOLVED IN: glycine catabolic process, glycine decarboxylation via glycine cleavage system; LOCATED IN: chloroplast; EXPRESSED IN: 20 plant structures; EXPRESSED DURING: 13 growth stages; CONTAINS InterPro DOMAIN/s: Folate-binding, YgfZ (InterPro:IPR017703), Glycine cleavage T-protein, N-terminal (InterPro:IPR006222), Glycine cleavage T-protein, C-terminal barrel (InterPro:IPR013977); BEST Arabidopsis thaliana protein match is: Glycine cleavage T-protein family (TAIR:AT1G11860.3); Has 8503 Blast hits to 8501 proteins in 1606 species: Archae - 129; Bacteria - 4545; Metazoa - 161; Fungi - 80; Plants - 109; Viruses - 0; Other Eukaryotes - 3479 (source: NCBI BLink).
SP3G13670.B.IB2C	0.817903	0.087298	AT3G15410	Leucine-rich repeat (LRR) family protein; CONTAINS InterPro DOMAIN/s: Leucine-rich repeat-containing protein (InterPro:IPR015766), Leucine-rich repeat, typical subtype (InterPro:IPR003591), Leucine-rich repeat (InterPro:IPR001611); BEST Arabidopsis thaliana protein match is: Leucine-rich repeat receptor-like protein kinase family protein (TAIR:AT3G24240.1); Has 114082 Blast hits to 37818 proteins in 1375 species: Archae - 59; Bacteria - 12764; Metazoa - 51111; Fungi - 3119; Plants - 39584; Viruses - 19; Other Eukaryotes - 7426 (source: NCBI BLink).
SP5G09640.A	0.824505	0.0838066	AT3G52660	RNA-binding (RRM/RBD/RNP motifs) family protein; FUNCTIONS IN: RNA binding, nucleotide binding, nucleic acid binding; INVOLVED IN: biological_process unknown; LOCATED IN: cellular_component unknown; CONTAINS InterPro DOMAIN/s: RNA recognition motif, RNP-1 (InterPro:IPR000504), Nucleotide-binding, alpha-beta plait (InterPro:IPR012677); BEST Arabidopsis thaliana protein match is: RNA-binding (RRM/RBD/RNP motifs) family protein (TAIR:AT4G00830.2); Has 39411 Blast hits to 22154 proteins in 1003 species: Archae - 84; Bacteria - 1991; Metazoa - 19033; Fungi - 3968; Plants - 4828; Viruses - 731; Other Eukaryotes - 8776 (source: NCBI BLink).
SP1G10450.A	0.824505	0.0838066	AT1G11840	glyoxalase I homolog (GLX1); FUNCTIONS IN: lactoylglutathione lyase activity, metal ion binding; INVOLVED IN: response to cadmium ion, carbohydrate metabolic process; LOCATED IN: peroxisome, plasma membrane, vacuole, chloroplast envelope; EXPRESSED IN: 27 plant structures; EXPRESSED DURING: 14 growth stages; CONTAINS InterPro DOMAIN/s: Glyoxalase I (InterPro:IPR004361), Glyoxalase I, conserved site (InterPro:IPR018146), Glyoxalase/bleomycin resistance protein/dioxygenase (InterPro:IPR004360); BEST Arabidopsis thaliana protein match is: Glyoxalase/Bleomycin resistance protein/Dioxygenase superfamily protein (TAIR:AT1G67280.1); Has 8678 Blast hits to 5178 proteins in 1682 species: Archae - 141; Bacteria - 5669; Metazoa - 503; Fungi - 263; Plants - 249; Viruses - 0; Other Eukaryotes - 1853 (source: NCBI BLink).
SP4G10140.B	0.824505	0.0838066	AT2G27350	OTU-like cysteine protease family protein; FUNCTIONS IN: cysteine-type peptidase activity; INVOLVED IN: biological_process unknown; LOCATED IN: chloroplast; EXPRESSED IN: 24 plant structures; EXPRESSED DURING: 15 growth stages; CONTAINS InterPro DOMAIN/s: Ubiquitin-associated/translation elongation factor EF1B, N-terminal, eukaryote (InterPro:IPR015940), Ovarian tumour, otubain (InterPro:IPR003323); BEST Arabidopsis thaliana protein match is: SEC-C motif-containing protein / OTU-like cysteine protease family protein (TAIR:AT5G67170.2); Has 2113 Blast hits to 1438 proteins in 217 species: Archae - 0; Bacteria - 20; Metazoa - 656; Fungi - 244; Plants - 357; Viruses - 15; Other Eukaryotes - 821 (source: NCBI BLink).
SP7G31810	0.824505	0.0838066	AT4G34100	RING/U-box superfamily protein; FUNCTIONS IN: zinc ion binding; LOCATED IN: chloroplast; EXPRESSED IN: 24 plant structures; EXPRESSED DURING: 15 growth stages; CONTAINS InterPro DOMAIN/s: Zinc finger, C3HC4 RING-type (InterPro:IPR018957), Zinc finger, RING-CH-type (InterPro:IPR011016); BEST Arabidopsis thaliana protein match is: RING/FYVE/PHD zinc finger superfamily protein (TAIR:AT4G32670.1); Has 2169 Blast hits to 1906 proteins in 224 species: Archae - 0; Bacteria - 0; Metazoa - 966; Fungi - 273; Plants - 550; Viruses - 44; Other Eukaryotes - 336 (source: NCBI BLink).
SP2G12360	0.824505	0.0838066	AT5G47650	nudix hydrolase homolog 2 (NUDT2); FUNCTIONS IN: hydrolase activity, ADP-ribose diphosphatase activity, NAD or NADH binding; INVOLVED IN: response to oxidative stress; LOCATED IN: cytosol; EXPRESSED IN: 17 plant structures; EXPRESSED DURING: 12 growth stages; CONTAINS InterPro DOMAIN/s: NUDIX hydrolase domain-like (InterPro:IPR015797), Nudix hydrolase 6-like (InterPro:IPR003293), NUDIX hydrolase domain (InterPro:IPR000086); BEST Arabidopsis thaliana protein match is: nudix hydrolase homolog 10 (TAIR:AT4G25434.1); Has 30201 Blast hits to 17322 proteins in 780 species: Archae - 12; Bacteria - 1396; Metazoa - 17338; Fungi - 3422; Plants - 5037; Viruses - 0; Other Eukaryotes - 2996 (source: NCBI BLink).
SP1G01910.B	0.824505	0.0838066	AT1G02910	LOW PSII ACCUMULATION1 (LPA1); FUNCTIONS IN: binding; INVOLVED IN: photosystem II oxygen evolving complex assembly; LOCATED IN: chloroplast; EXPRESSED IN: 22 plant structures; EXPRESSED DURING: 13 growth stages; CONTAINS InterPro DOMAIN/s: Protein of unknown function DUF3493 (InterPro:IPR021883), Tetratricopeptide-like helical (InterPro:IPR011990), Tetratricopeptide repeat-containing (InterPro:IPR013026), Tetratricopeptide repeat (InterPro:IPR019734); BEST Arabidopsis thaliana protein match is: unknown protein (TAIR:AT4G28740.1); Has 201 Blast hits to 200 proteins in 49 species: Archae - 3; Bacteria - 57; Metazoa - 0; Fungi - 0; Plants - 127; Viruses - 0; Other Eukaryotes - 14 (source: NCBI BLink).
SP4G24410.B	0.824505	0.0838066	AT2G42230	C-CAP/cofactor C-like domain-containing protein; FUNCTIONS IN: binding; INVOLVED IN: biological_process unknown; LOCATED IN: cellular_component unknown; CONTAINS InterPro DOMAIN/s: CARP motif (InterPro:IPR006599), C-CAP/cofactor C-like domain (InterPro:IPR017901), Tubulin binding cofactor C (InterPro:IPR012945); BEST Arabidopsis thaliana protein match is: Tubulin binding cofactor C domain-containing protein (TAIR:AT3G57890.1); Has 35333 Blast hits to 34131 proteins in 2444 species: Archae - 798; Bacteria - 22429; Metazoa - 974; Fungi - 991; Plants - 531; Viruses - 0; Other Eukaryotes - 9610 (source: NCBI BLink).
SP7G10140.IB2C	0.824505	0.0838066	AT4G13030	P-loop containing nucleoside triphosphate hydrolases superfamily protein; Has 75 Blast hits to 75 proteins in 36 species: Archae - 0; Bacteria - 37; Metazoa - 10; Fungi - 2; Plants - 25; Viruses - 0; Other Eukaryotes - 1 (source: NCBI BLink).
SP6G33340	0.824505	0.0838066	AT5G10060	ENTH/VHS family protein; FUNCTIONS IN: molecular_function unknown; INVOLVED IN: biological_process unknown; LOCATED IN: endomembrane system; CONTAINS InterPro DOMAIN/s: Protein of unknown function DUF618 (InterPro:IPR006903), RNA polymerase II, large subunit, CTD (InterPro:IPR006569), ENTH/VHS (InterPro:IPR008942); BEST Arabidopsis thaliana protein match is: ENTH/VHS family protein (TAIR:AT5G65180.1); Has 5399 Blast hits to 5001 proteins in 612 species: Archae - 19; Bacteria - 730; Metazoa - 2186; Fungi - 823; Plants - 382; Viruses - 37; Other Eukaryotes - 1222 (source: NCBI BLink).
SP2G19230.B	0.824505	0.0838066	AT5G48830	unknown protein; FUNCTIONS IN: molecular_function unknown; INVOLVED IN: biological_process unknown; LOCATED IN: chloroplast; EXPRESSED IN: 22 plant structures; EXPRESSED DURING: 13 growth stages; Has 30201 Blast hits to 17322 proteins in 780 species: Archae - 12; Bacteria - 1396; Metazoa - 17338; Fungi - 3422; Plants - 5037; Viruses - 0; Other Eukaryotes - 2996 (source: NCBI BLink).
SP5G25190	0.824505	0.0838066	AT1G70070	EMBRYO DEFECTIVE 25 (EMB25); FUNCTIONS IN: RNA helicase activity, ATP-dependent helicase activity; INVOLVED IN: posttranscriptional gene silencing, plasmodesmata-mediated intercellular transport, embryo development ending in seed dormancy; LOCATED IN: stress granule, chloroplast stroma, chloroplast; EXPRESSED IN: 21 plant structures; EXPRESSED DURING: 13 growth stages; CONTAINS InterPro DOMAIN/s: DNA/RNA helicase, DEAD/DEAH box type, N-terminal (InterPro:IPR011545), DSH, C-terminal (InterPro:IPR012961), DEAD-like helicase, N-terminal (InterPro:IPR014001), DNA/RNA helicase, C-terminal (InterPro:IPR001650), Helicase, superfamily 1/2, ATP-binding domain (InterPro:IPR014021); BEST Arabidopsis thaliana protein match is: RNA helicase, ATP-dependent, SK12/DOB1 protein (TAIR:AT3G46960.1); Has 21396 Blast hits to 12786 proteins in 1473 species: Archae - 1027; Bacteria - 4600; Metazoa - 5457; Fungi - 2724; Plants - 1158; Viruses - 307; Other Eukaryotes - 6123 (source: NCBI BLink).
SP2G24290.B	0.824505	0.0838066	AT5G60980	Nuclear transport factor 2 (NTF2) family protein with RNA binding (RRM-RBD-RNP motifs) domain; FUNCTIONS IN: RNA binding, nucleotide binding, nucleic acid binding; INVOLVED IN: transport, nucleocytoplasmic transport; LOCATED IN: intracellular; EXPRESSED IN: 23 plant structures; EXPRESSED DURING: 13 growth stages; CONTAINS InterPro DOMAIN/s: Nuclear transport factor 2 (InterPro:IPR002075), Nuclear transport factor 2, Eukaryote (InterPro:IPR018222), RNA recognition motif, RNP-1 (InterPro:IPR000504), Nucleotide-binding, alpha-beta plait (InterPro:IPR012677); BEST Arabidopsis thaliana protein match is: Nuclear transport factor 2 (NTF2) family protein with RNA binding (RRM-RBD-RNP motifs) domain (TAIR:AT3G25150.1); Has 35964 Blast hits to 15476 proteins in 1126 species: Archae - 10; Bacteria - 13365; Metazoa - 10215; Fungi - 3021; Plants - 4733; Viruses - 543; Other Eukaryotes - 4077 (source: NCBI BLink).
SP5G25670.A	0.824505	0.0838066
SP6G33480.B	0.824505	0.0838066	AT5G09930	GENERAL CONTROL NON-REPRESSIBLE 2 (GCN2); CONTAINS InterPro DOMAIN/s: ATPase, AAA type, core (InterPro:IPR003593), ABC transporter-like (InterPro:IPR003439), ABC transporter, conserved site (InterPro:IPR017871); BEST Arabidopsis thaliana protein match is: general control non-repressible 5 (TAIR:AT5G64840.1); Has 30201 Blast hits to 17322 proteins in 780 species: Archae - 12; Bacteria - 1396; Metazoa - 17338; Fungi - 3422; Plants - 5037; Viruses - 0; Other Eukaryotes - 2996 (source: NCBI BLink).
SP2G07660	0.824505	0.0838066	AT5G42920	THO5; CONTAINS InterPro DOMAIN/s: THO complex, subunit 5 (InterPro:IPR019163); BEST Arabidopsis thaliana protein match is: THO complex, subunit 5 (TAIR:AT1G45233.2); Has 30201 Blast hits to 17322 proteins in 780 species: Archae - 12; Bacteria - 1396; Metazoa - 17338; Fungi - 3422; Plants - 5037; Viruses - 0; Other Eukaryotes - 2996 (source: NCBI BLink).
SP1G02090	0.824534	0.0837914	AT1G03090	MCCA; FUNCTIONS IN: cobalt ion binding, methylcrotonoyl-CoA carboxylase activity; INVOLVED IN: leucine catabolic process; LOCATED IN: mitochondrion, cytosolic ribosome; EXPRESSED IN: 26 plant structures; EXPRESSED DURING: 13 growth stages; CONTAINS InterPro DOMAIN/s: Single hybrid motif (InterPro:IPR011053), Biotin/lipoyl attachment (InterPro:IPR000089), Carbamoyl phosphate synthase, large subunit, N-terminal (InterPro:IPR005481), Carbamoyl phosphate synthetase, large subunit, ATP-binding (InterPro:IPR005479), PreATP-grasp-like fold (InterPro:IPR016185), Biotin-binding site (InterPro:IPR001882), Biotin carboxylation domain (InterPro:IPR011764), Biotin carboxylase, C-terminal (InterPro:IPR005482), ATP-grasp fold (InterPro:IPR011761), ATP-grasp fold, subdomain 2 (InterPro:IPR013816), Rudiment single hybrid motif (InterPro:IPR011054), Pre-ATP-grasp fold (InterPro:IPR013817); BEST Arabidopsis thaliana protein match is: acetyl Co-enzyme a carboxylase biotin carboxylase subunit (TAIR:AT5G35360.1); Has 35200 Blast hits to 30603 proteins in 3073 species: Archae - 603; Bacteria - 22615; Metazoa - 922; Fungi - 892; Plants - 784; Viruses - 0; Other Eukaryotes - 9384 (source: NCBI BLink).
SP5G32470.B	0.824534	0.0837914	AT1G77300	EARLY FLOWERING IN SHORT DAYS (EFS); FUNCTIONS IN: histone methyltransferase activity (H3-K4 specific); INVOLVED IN: in 10 processes; LOCATED IN: nucleus; EXPRESSED IN: 23 plant structures; EXPRESSED DURING: 13 growth stages; CONTAINS InterPro DOMAIN/s: SET domain (InterPro:IPR001214), Post-SET domain (InterPro:IPR003616), AWS (InterPro:IPR006560), Zinc finger, CW-type (InterPro:IPR011124); BEST Arabidopsis thaliana protein match is: SET domain group 26 (TAIR:AT1G76710.2); Has 6189 Blast hits to 6025 proteins in 531 species: Archae - 3; Bacteria - 615; Metazoa - 2564; Fungi - 567; Plants - 1123; Viruses - 3; Other Eukaryotes - 1314 (source: NCBI BLink).
SP2G04750	0.84573	0.0727684	AT1G59820	aminophospholipid ATPase 3 (ALA3); FUNCTIONS IN: phospholipid transporter activity, ATPase activity, coupled to transmembrane movement of ions, phosphorylative mechanism; INVOLVED IN: Golgi vesicle budding, shoot development, root development; LOCATED IN: Golgi apparatus, plasma membrane; EXPRESSED IN: 25 plant structures; EXPRESSED DURING: 15 growth stages; CONTAINS InterPro DOMAIN/s: ATPase, P-type, phospholipid-translocating, flippase (InterPro:IPR006539), ATPase, P-type, ATPase-associated domain (InterPro:IPR008250), ATPase, P-type, K/Mg/Cd/Cu/Zn/Na/Ca/Na/H-transporter (InterPro:IPR001757), ATPase, P-type phosphorylation site (InterPro:IPR018303); BEST Arabidopsis thaliana protein match is: ATPase E1-E2 type family protein / haloacid dehalogenase-like hydrolase family protein (TAIR:AT1G17500.1); Has 12776 Blast hits to 11290 proteins in 1545 species: Archae - 148; Bacteria - 4231; Metazoa - 2905; Fungi - 2108; Plants - 937; Viruses - 1; Other Eukaryotes - 2446 (source: NCBI BLink).
SP2G25430	0.84573	0.0727684	AT5G62230	ERECTA-like 1 (ERL1); FUNCTIONS IN: kinase activity; INVOLVED IN: stomatal complex morphogenesis, embryo sac development, ovule development; LOCATED IN: endomembrane system; EXPRESSED IN: 24 plant structures; EXPRESSED DURING: 13 growth stages; CONTAINS InterPro DOMAIN/s: Protein kinase, ATP binding site (InterPro:IPR017441), Protein kinase, catalytic domain (InterPro:IPR000719), Leucine-rich repeat-containing N-terminal domain, type 2 (InterPro:IPR013210), Leucine-rich repeat (InterPro:IPR001611), Serine/threonine-protein kinase-like domain (InterPro:IPR017442), Protein kinase-like domain (InterPro:IPR011009), Serine/threonine-protein kinase, active site (InterPro:IPR008271); BEST Arabidopsis thaliana protein match is: ERECTA-like 2 (TAIR:AT5G07180.1); Has 222426 Blast hits to 137934 proteins in 3754 species: Archae - 152; Bacteria - 22676; Metazoa - 73214; Fungi - 10790; Plants - 88135; Viruses - 480; Other Eukaryotes - 26979 (source: NCBI BLink).
SP1G37760	0.84573	0.0727684
SP1G09120.B	0.84573	0.0727684	AT1G10490	CONTAINS InterPro DOMAIN/s: Domain of unknown function DUF1726 (InterPro:IPR013562), Domain of unknown function DUF699, exodeoxyribonuclease V alpha chain (InterPro:IPR007807); BEST Arabidopsis thaliana protein match is: Domain of unknown function (DUF1726) ;Putative ATPase (DUF699) (TAIR:AT3G57940.1); Has 1351 Blast hits to 1310 proteins in 616 species: Archae - 139; Bacteria - 698; Metazoa - 170; Fungi - 143; Plants - 51; Viruses - 0; Other Eukaryotes - 150 (source: NCBI BLink).
SP5G17940	0.84573	0.0727684
SP4G06960	0.84573	0.0727684	AT2G26330	ERECTA (ER); CONTAINS InterPro DOMAIN/s: Protein kinase, ATP binding site (InterPro:IPR017441), Protein kinase, catalytic domain (InterPro:IPR000719), Leucine-rich repeat-containing N-terminal domain, type 2 (InterPro:IPR013210), Leucine-rich repeat (InterPro:IPR001611), Serine/threonine-protein kinase-like domain (InterPro:IPR017442), Protein kinase-like domain (InterPro:IPR011009), Serine/threonine-protein kinase, active site (InterPro:IPR008271); BEST Arabidopsis thaliana protein match is: ERECTA-like 2 (TAIR:AT5G07180.1); Has 231155 Blast hits to 140492 proteins in 4172 species: Archae - 144; Bacteria - 21921; Metazoa - 82313; Fungi - 10847; Plants - 87687; Viruses - 446; Other Eukaryotes - 27797 (source: NCBI BLink).
SP5G01040	0.84573	0.0727684	AT3G62360	Carbohydrate-binding-like fold; FUNCTIONS IN: carbohydrate binding; LOCATED IN: endoplasmic reticulum, plasma membrane, plant-type cell wall; EXPRESSED IN: 25 plant structures; EXPRESSED DURING: 13 growth stages; CONTAINS InterPro DOMAIN/s: Carbohydrate-binding-like fold (InterPro:IPR013784); Has 321 Blast hits to 256 proteins in 98 species: Archae - 6; Bacteria - 117; Metazoa - 138; Fungi - 0; Plants - 33; Viruses - 0; Other Eukaryotes - 27 (source: NCBI BLink).
SP7G13430.A	0.84573	0.0727684	AT4G15230	pleiotropic drug resistance 2 (PDR2); FUNCTIONS IN: ATPase activity, coupled to transmembrane movement of substances; INVOLVED IN: transport, drug transmembrane transport; LOCATED IN: membrane; EXPRESSED IN: 18 plant structures; EXPRESSED DURING: 10 growth stages; CONTAINS InterPro DOMAIN/s: ATPase, AAA type, core (InterPro:IPR003593), ABC transporter-like (InterPro:IPR003439), Plant PDR ABC transporter associated (InterPro:IPR013581), ABC-2 type transporter (InterPro:IPR013525); BEST Arabidopsis thaliana protein match is: pleiotropic drug resistance 13 (TAIR:AT4G15215.1); Has 30201 Blast hits to 17322 proteins in 780 species: Archae - 12; Bacteria - 1396; Metazoa - 17338; Fungi - 3422; Plants - 5037; Viruses - 0; Other Eukaryotes - 2996 (source: NCBI BLink).
SP7G13430.A	0.84573	0.0727684	AT4G15215	pleiotropic drug resistance 13 (PDR13); FUNCTIONS IN: nucleoside-triphosphatase activity, ATPase activity, nucleotide binding, ATP binding; INVOLVED IN: drug transmembrane transport; LOCATED IN: membrane; EXPRESSED IN: root; CONTAINS InterPro DOMAIN/s: ATPase, AAA type, core (InterPro:IPR003593), ABC transporter-like (InterPro:IPR003439), Plant PDR ABC transporter associated (InterPro:IPR013581), ABC-2 type transporter (InterPro:IPR013525); BEST Arabidopsis thaliana protein match is: pleiotropic drug resistance 2 (TAIR:AT4G15230.1); Has 30201 Blast hits to 17322 proteins in 780 species: Archae - 12; Bacteria - 1396; Metazoa - 17338; Fungi - 3422; Plants - 5037; Viruses - 0; Other Eukaryotes - 2996 (source: NCBI BLink).
SP3G25300.A	0.84938	0.0708981	AT2G07050	cycloartenol synthase 1 (CAS1); FUNCTIONS IN: cycloartenol synthase activity; INVOLVED IN: pentacyclic triterpenoid biosynthetic process, thylakoid membrane organization, pollen development; LOCATED IN: vacuole; EXPRESSED IN: 24 plant structures; EXPRESSED DURING: 13 growth stages; CONTAINS InterPro DOMAIN/s: Terpene synthase, conserved site (InterPro:IPR002365), Terpenoid cylases/protein prenyltransferase alpha-alpha toroid (InterPro:IPR008930), Squalene cyclase (InterPro:IPR018333), Prenyltransferase/squalene oxidase (InterPro:IPR001330); BEST Arabidopsis thaliana protein match is: lanosterol synthase 1 (TAIR:AT3G45130.1); Has 2063 Blast hits to 1929 proteins in 563 species: Archae - 2; Bacteria - 902; Metazoa - 86; Fungi - 243; Plants - 616; Viruses - 0; Other Eukaryotes - 214 (source: NCBI BLink).
SP3G17240	0.84938	0.0708981	AT3G19170	presequence protease 1 (PREP1); FUNCTIONS IN: metalloendopeptidase activity; INVOLVED IN: response to cadmium ion, proteolysis, protein maturation by peptide bond cleavage; LOCATED IN: mitochondrion, apoplast, chloroplast stroma, chloroplast, chloroplast envelope; EXPRESSED IN: 26 plant structures; EXPRESSED DURING: 13 growth stages; CONTAINS InterPro DOMAIN/s: Peptidase M16, C-terminal (InterPro:IPR007863), Peptidase M16C associated (InterPro:IPR013578), Peptidase M16, N-terminal (InterPro:IPR011765), Metalloenzyme, LuxS/M16 peptidase-like, metal-binding (InterPro:IPR011249), Peptidase M16, core (InterPro:IPR011237); BEST Arabidopsis thaliana protein match is: presequence protease 2 (TAIR:AT1G49630.2); Has 4222 Blast hits to 4196 proteins in 1321 species: Archae - 9; Bacteria - 2812; Metazoa - 224; Fungi - 268; Plants - 81; Viruses - 0; Other Eukaryotes - 828 (source: NCBI BLink).
SP5G05190.A	0.851392	0.0698704	AT3G57410	villin 3 (VLN3); FUNCTIONS IN: actin binding; INVOLVED IN: cytoskeleton organization; LOCATED IN: cellular_component unknown; EXPRESSED IN: 23 plant structures; EXPRESSED DURING: 13 growth stages; CONTAINS InterPro DOMAIN/s: Gelsolin (InterPro:IPR007122), Villin headpiece (InterPro:IPR003128), Gelsolin domain (InterPro:IPR007123); BEST Arabidopsis thaliana protein match is: villin 2 (TAIR:AT2G41740.1); Has 7542 Blast hits to 2948 proteins in 413 species: Archae - 0; Bacteria - 496; Metazoa - 2427; Fungi - 350; Plants - 307; Viruses - 25; Other Eukaryotes - 3937 (source: NCBI BLink).
SP5G30050	0.85356	0.0687657	AT1G74910	ADP-glucose pyrophosphorylase family protein; FUNCTIONS IN: transferase activity, nucleotidyltransferase activity; INVOLVED IN: response to cadmium ion, biosynthetic process; LOCATED IN: peroxisome; EXPRESSED IN: 24 plant structures; EXPRESSED DURING: 13 growth stages; CONTAINS InterPro DOMAIN/s: Trimeric LpxA-like (InterPro:IPR011004), Nucleotidyl transferase (InterPro:IPR005835); BEST Arabidopsis thaliana protein match is: ADP-glucose pyrophosphorylase family protein (TAIR:AT2G04650.1); Has 8966 Blast hits to 8959 proteins in 2015 species: Archae - 647; Bacteria - 5765; Metazoa - 388; Fungi - 304; Plants - 435; Viruses - 0; Other Eukaryotes - 1427 (source: NCBI BLink).
SP4G18820	0.85356	0.0687657	AT2G36530	LOW EXPRESSION OF OSMOTICALLY RESPONSIVE GENES 2 (LOS2); FUNCTIONS IN: phosphopyruvate hydratase activity, copper ion binding; INVOLVED IN: response to cadmium ion, response to salt stress, response to cold, response to light stimulus, response to abscisic acid stimulus; LOCATED IN: in 8 components; EXPRESSED IN: 29 plant structures; EXPRESSED DURING: 15 growth stages; CONTAINS InterPro DOMAIN/s: Enolase (InterPro:IPR000941), Enolase, C-terminal (InterPro:IPR020810), Enolase, conserved site (InterPro:IPR020809), Enolase, N-terminal (InterPro:IPR020811); BEST Arabidopsis thaliana protein match is: enolase 1 (TAIR:AT1G74030.1); Has 13396 Blast hits to 13370 proteins in 3710 species: Archae - 270; Bacteria - 5735; Metazoa - 2292; Fungi - 281; Plants - 265; Viruses - 0; Other Eukaryotes - 4553 (source: NCBI BLink).
SP1G20750.B	0.85356	0.0687657	AT1G23310	glutamate:glyoxylate aminotransferase (GGT1); FUNCTIONS IN: glycine:2-oxoglutarate aminotransferase activity, L-alanine:2-oxoglutarate aminotransferase activity, alanine-glyoxylate transaminase activity; INVOLVED IN: photorespiration; LOCATED IN: apoplast, peroxisome, chloroplast, vacuole, membrane; EXPRESSED IN: 24 plant structures; EXPRESSED DURING: 14 growth stages; CONTAINS InterPro DOMAIN/s: 1-aminocyclopropane-1-carboxylate synthase (InterPro:IPR001176), Aminotransferase, class I/classII (InterPro:IPR004839), Pyridoxal phosphate-dependent transferase, major domain (InterPro:IPR015424), Pyridoxal phosphate-dependent transferase, major region, subdomain 1 (InterPro:IPR015421), Pyridoxal phosphate-dependent transferase, major region, subdomain 2 (InterPro:IPR015422); BEST Arabidopsis thaliana protein match is: alanine-2-oxoglutarate aminotransferase 2 (TAIR:AT1G70580.4); Has 27976 Blast hits to 27968 proteins in 2949 species: Archae - 777; Bacteria - 19095; Metazoa - 617; Fungi - 736; Plants - 1276; Viruses - 0; Other Eukaryotes - 5475 (source: NCBI BLink).
SP7G13340.B	0.85356	0.0687657	AT4G15110	cytochrome P450, family 97, subfamily B, polypeptide 3" (CYP97B3); FUNCTIONS IN: electron carrier activity, monooxygenase activity, iron ion binding, oxygen binding, heme binding; INVOLVED IN: oxidation reduction; LOCATED IN: chloroplast, chloroplast stroma; EXPRESSED IN: 22 plant structures; EXPRESSED DURING: 13 growth stages; CONTAINS InterPro DOMAIN/s: Cytochrome P450 (InterPro:IPR001128), Cytochrome P450, E-class, group I (InterPro:IPR002401), Cytochrome P450, conserved site (InterPro:IPR017972); BEST Arabidopsis thaliana protein match is: cytochrome P450, family 97, subfamily A, polypeptide 3 (TAIR:AT1G31800.1); Has 31568 Blast hits to 31460 proteins in 1570 species: Archae - 46; Bacteria - 3266; Metazoa - 11509; Fungi - 6986; Plants - 8573; Viruses - 6; Other Eukaryotes - 1182 (source: NCBI BLink).
SP6G34200.A	0.85356	0.0687657	AT5G08660	Protein of unknown function (DUF668); INVOLVED IN: N-terminal protein myristoylation; LOCATED IN: mitochondrion, plasma membrane; EXPRESSED IN: cultured cell; CONTAINS InterPro DOMAIN/s: Protein of unknown function DUF668 (InterPro:IPR007700), Protein of unknown function DUF3475 (InterPro:IPR021864); BEST Arabidopsis thaliana protein match is: Protein of unknown function (DUF668) (TAIR:AT1G34320.1); Has 342 Blast hits to 276 proteins in 24 species: Archae - 0; Bacteria - 0; Metazoa - 3; Fungi - 2; Plants - 333; Viruses - 0; Other Eukaryotes - 4 (source: NCBI BLink).
SP2G25140.A	0.85356	0.0687657	AT5G61960	MEI2-like protein 1 (ML1); CONTAINS InterPro DOMAIN/s: RNA recognition motif, RNP-1 (InterPro:IPR000504), RNA recognition motif 2 (InterPro:IPR007201), Nucleotide-binding, alpha-beta plait (InterPro:IPR012677); BEST Arabidopsis thaliana protein match is: MEI2-like 4 (TAIR:AT5G07290.1); Has 30201 Blast hits to 17322 proteins in 780 species: Archae - 12; Bacteria - 1396; Metazoa - 17338; Fungi - 3422; Plants - 5037; Viruses - 0; Other Eukaryotes - 2996 (source: NCBI BLink).
SP2G24660	0.862871	0.0640541	AT5G61460	hypersensitive to MMS, irradiation and MMC (MIM); FUNCTIONS IN: ATP binding; INVOLVED IN: double-strand break repair, sister chromatid cohesion, chromosome segregation, response to X-ray, double-strand break repair via homologous recombination; LOCATED IN: chromosome, nucleus; EXPRESSED IN: 17 plant structures; EXPRESSED DURING: 7 growth stages; CONTAINS InterPro DOMAIN/s: RecF/RecN/SMC protein, N-terminal (InterPro:IPR003395); BEST Arabidopsis thaliana protein match is: structural maintenance of chromosomes 6A (TAIR:AT5G07660.1); Has 1807 Blast hits to 1807 proteins in 277 species: Archae - 0; Bacteria - 0; Metazoa - 736; Fungi - 347; Plants - 385; Viruses - 0; Other Eukaryotes - 339 (source: NCBI BLink).
SP2G17560	0.862871	0.0640541	AT5G48600	structural maintenance of chromosome 3 (SMC3); FUNCTIONS IN: transporter activity, ATP binding; INVOLVED IN: chromosome segregation, chromosome organization; LOCATED IN: chromosome, nucleus; EXPRESSED IN: 23 plant structures; EXPRESSED DURING: 13 growth stages; CONTAINS InterPro DOMAIN/s: SMCs flexible hinge (InterPro:IPR010935), RecF/RecN/SMC protein, N-terminal (InterPro:IPR003395); BEST Arabidopsis thaliana protein match is: Structural maintenance of chromosomes (SMC) family protein (TAIR:AT3G54670.3); Has 1807 Blast hits to 1807 proteins in 277 species: Archae - 0; Bacteria - 0; Metazoa - 736; Fungi - 347; Plants - 385; Viruses - 0; Other Eukaryotes - 339 (source: NCBI BLink).
SP6G21700	0.862871	0.0640541	AT5G60040	nuclear RNA polymerase C1 (NRPC1); FUNCTIONS IN: DNA-directed RNA polymerase activity, ribonucleoside binding, DNA binding, zinc ion binding; INVOLVED IN: transcription; LOCATED IN: nucleus; EXPRESSED IN: 21 plant structures; EXPRESSED DURING: 13 growth stages; CONTAINS InterPro DOMAIN/s: RNA polymerase, N-terminal (InterPro:IPR006592), RNA polymerase, alpha subunit (InterPro:IPR000722), RNA polymerase Rpb1, domain 3 (InterPro:IPR007066), RNA polymerase Rpb1, domain 1 (InterPro:IPR007080), RNA polymerase Rpb1, domain 5 (InterPro:IPR007081), DNA-directed RNA polymerase III largest subunit (InterPro:IPR015700), RNA polymerase Rpb1, domain 4 (InterPro:IPR007083); BEST Arabidopsis thaliana protein match is: RNA polymerase II large subunit (TAIR:AT4G35800.1); Has 28475 Blast hits to 24538 proteins in 8142 species: Archae - 517; Bacteria - 7526; Metazoa - 2258; Fungi - 3135; Plants - 6544; Viruses - 257; Other Eukaryotes - 8238 (source: NCBI BLink).
SP6G38370	0.862871	0.0640541	AT5G04360	limit dextrinase (LDA); FUNCTIONS IN: limit dextrinase activity, pullulanase activity, alpha-amylase activity; INVOLVED IN: starch biosynthetic process, carbohydrate metabolic process, starch catabolic process; LOCATED IN: chloroplast; EXPRESSED IN: 24 plant structures; EXPRESSED DURING: 13 growth stages; CONTAINS InterPro DOMAIN/s: Alpha-1,6-glucosidases, pullulanase-type (InterPro:IPR011839), Immunoglobulin E-set (InterPro:IPR014756), Glycoside hydrolase, family 13, N-terminal (InterPro:IPR004193), Glycoside hydrolase, catalytic core (InterPro:IPR017853), Glycoside hydrolase, subgroup, catalytic core (InterPro:IPR013781), Glycosyl hydrolase, family 13, catalytic domain (InterPro:IPR006047); BEST Arabidopsis thaliana protein match is: isoamylase 3 (TAIR:AT4G09020.1); Has 6260 Blast hits to 6253 proteins in 1613 species: Archae - 73; Bacteria - 5462; Metazoa - 45; Fungi - 1; Plants - 262; Viruses - 0; Other Eukaryotes - 417 (source: NCBI BLink).
SP6G27880	0.862871	0.0640541	AT5G16280	Tetratricopeptide repeat (TPR)-like superfamily protein; INVOLVED IN: biological_process unknown; LOCATED IN: endomembrane system; EXPRESSED IN: 23 plant structures; EXPRESSED DURING: 13 growth stages; Has 1807 Blast hits to 1807 proteins in 277 species: Archae - 0; Bacteria - 0; Metazoa - 736; Fungi - 347; Plants - 385; Viruses - 0; Other Eukaryotes - 339 (source: NCBI BLink).
SP6G17930	0.862871	0.0640541	AT3G42850	Mevalonate/galactokinase family protein; FUNCTIONS IN: kinase activity, phosphotransferase activity, alcohol group as acceptor, galactokinase activity, ATP binding; INVOLVED IN: metabolic process, phosphorylation; LOCATED IN: cytoplasm; EXPRESSED IN: 6 plant structures; EXPRESSED DURING: 4 anthesis, petal differentiation and expansion stage; CONTAINS InterPro DOMAIN/s: GHMP kinase (InterPro:IPR006204), Mevalonate/galactokinase (InterPro:IPR006206), Galactokinase galactose-binding domain (InterPro:IPR019539), Ribosomal protein S5 domain 2-type fold (InterPro:IPR020568), Ribosomal protein S5 domain 2-type fold, subgroup (InterPro:IPR014721), Galactokinase, glycosyltransferase (InterPro:IPR012369), GHMP kinase, C-terminal (InterPro:IPR013750); BEST Arabidopsis thaliana protein match is: arabinose kinase (TAIR:AT4G16130.1); Has 3577 Blast hits to 3572 proteins in 1442 species: Archae - 89; Bacteria - 2609; Metazoa - 174; Fungi - 132; Plants - 130; Viruses - 0; Other Eukaryotes - 443 (source: NCBI BLink).
SP7G27200	0.866112	0.0624259	AT4G29310	Protein of unknown function (DUF1005); FUNCTIONS IN: molecular_function unknown; INVOLVED IN: biological_process unknown; LOCATED IN: plant-type cell wall; EXPRESSED IN: stem; CONTAINS InterPro DOMAIN/s: Protein of unknown function DUF1005 (InterPro:IPR010410); BEST Arabidopsis thaliana protein match is: Protein of unknown function (DUF1005) (TAIR:AT1G10020.1); Has 138 Blast hits to 138 proteins in 14 species: Archae - 0; Bacteria - 0; Metazoa - 0; Fungi - 0; Plants - 137; Viruses - 0; Other Eukaryotes - 1 (source: NCBI BLink).
SP2G20930	0.866112	0.0624259	AT5G27770	Ribosomal L22e protein family; FUNCTIONS IN: structural constituent of ribosome; INVOLVED IN: translation; LOCATED IN: ribosome, cytosolic large ribosomal subunit, nucleolus, plasma membrane, membrane; EXPRESSED IN: 22 plant structures; EXPRESSED DURING: 14 growth stages; CONTAINS InterPro DOMAIN/s: Ribosomal protein L22e (InterPro:IPR002671); BEST Arabidopsis thaliana protein match is: Ribosomal L22e protein family (TAIR:AT3G05560.3); Has 1807 Blast hits to 1807 proteins in 277 species: Archae - 0; Bacteria - 0; Metazoa - 736; Fungi - 347; Plants - 385; Viruses - 0; Other Eukaryotes - 339 (source: NCBI BLink).
SP2G12110	0.866112	0.0624259	AT5G47390	myb-like transcription factor family protein; CONTAINS InterPro DOMAIN/s: SANT, DNA-binding (InterPro:IPR001005), Homeodomain-like (InterPro:IPR009057), Myb, DNA-binding (InterPro:IPR014778), Zinc finger, CCHC-type (InterPro:IPR001878), HTH transcriptional regulator, Myb-type, DNA-binding (InterPro:IPR017930), Myb-like DNA-binding domain, SHAQKYF class (InterPro:IPR006447); BEST Arabidopsis thaliana protein match is: Homeodomain-like superfamily protein (TAIR:AT3G16350.1); Has 1807 Blast hits to 1807 proteins in 277 species: Archae - 0; Bacteria - 0; Metazoa - 736; Fungi - 347; Plants - 385; Viruses - 0; Other Eukaryotes - 339 (source: NCBI BLink).
SP4G12530	0.866112	0.0624259	AT2G29970	Double Clp-N motif-containing P-loop nucleoside triphosphate hydrolases superfamily protein; BEST Arabidopsis thaliana protein match is: Double Clp-N motif-containing P-loop nucleoside triphosphate hydrolases superfamily protein (TAIR:AT1G07200.2); Has 10913 Blast hits to 10488 proteins in 2533 species: Archae - 15; Bacteria - 9122; Metazoa - 6; Fungi - 149; Plants - 525; Viruses - 0; Other Eukaryotes - 1096 (source: NCBI BLink).
SP6G13820	0.866112	0.0624259	AT5G51580	unknown protein; Has 8 Blast hits to 6 proteins in 4 species: Archae - 0; Bacteria - 0; Metazoa - 2; Fungi - 0; Plants - 5; Viruses - 0; Other Eukaryotes - 1 (source: NCBI BLink).
SP6G29890	0.866112	0.0624259	AT5G14120	Major facilitator superfamily protein; LOCATED IN: plasma membrane, vacuole; EXPRESSED IN: 26 plant structures; EXPRESSED DURING: 15 growth stages; CONTAINS InterPro DOMAIN/s: Nodulin-like (InterPro:IPR010658), Major facilitator superfamily, general substrate transporter (InterPro:IPR016196); BEST Arabidopsis thaliana protein match is: Major facilitator superfamily protein (TAIR:AT3G01930.2); Has 2697 Blast hits to 2602 proteins in 809 species: Archae - 24; Bacteria - 1400; Metazoa - 12; Fungi - 267; Plants - 611; Viruses - 0; Other Eukaryotes - 383 (source: NCBI BLink).
SP7G16530.B	0.866112	0.0624259	AT4G17616	Pentatricopeptide repeat (PPR) superfamily protein; FUNCTIONS IN: molecular_function unknown; INVOLVED IN: biological_process unknown; LOCATED IN: cellular_component unknown; CONTAINS InterPro DOMAIN/s: Pentatricopeptide repeat (InterPro:IPR002885); BEST Arabidopsis thaliana protein match is: Pentatricopeptide repeat (PPR) superfamily protein (TAIR:AT1G03100.1); Has 30201 Blast hits to 17322 proteins in 780 species: Archae - 12; Bacteria - 1396; Metazoa - 17338; Fungi - 3422; Plants - 5037; Viruses - 0; Other Eukaryotes - 2996 (source: NCBI BLink).
SP6G31100.B	0.866112	0.0624259	AT5G12850	CCCH-type zinc finger protein with ARM repeat domain; CONTAINS InterPro DOMAIN/s: Zinc finger, CCCH-type (InterPro:IPR000571), Ankyrin repeat-containing domain (InterPro:IPR020683), Ankyrin repeat (InterPro:IPR002110); BEST Arabidopsis thaliana protein match is: CCCH-type zinc finger protein with ARM repeat domain (TAIR:AT2G41900.1); Has 1807 Blast hits to 1807 proteins in 277 species: Archae - 0; Bacteria - 0; Metazoa - 736; Fungi - 347; Plants - 385; Viruses - 0; Other Eukaryotes - 339 (source: NCBI BLink).
SP6G30800	0.866112	0.0624259	AT5G13180	NAC domain containing protein 83 (NAC083); CONTAINS InterPro DOMAIN/s: No apical meristem (NAM) protein (InterPro:IPR003441); BEST Arabidopsis thaliana protein match is: NAC domain containing protein 41 (TAIR:AT2G33480.1); Has 1807 Blast hits to 1807 proteins in 277 species: Archae - 0; Bacteria - 0; Metazoa - 736; Fungi - 347; Plants - 385; Viruses - 0; Other Eukaryotes - 339 (source: NCBI BLink).
SP3G10280	0.866112	0.0624259	AT3G12050	Aha1 domain-containing protein; FUNCTIONS IN: ATPase activator activity, chaperone binding; INVOLVED IN: response to stress; LOCATED IN: cytoplasm; EXPRESSED IN: 24 plant structures; EXPRESSED DURING: 16 growth stages; CONTAINS InterPro DOMAIN/s: Activator of Hsp90 ATPase, N-terminal (InterPro:IPR015310), Activator of Hsp90 ATPase homologue 1-like (InterPro:IPR013538); Has 600 Blast hits to 579 proteins in 214 species: Archae - 0; Bacteria - 24; Metazoa - 217; Fungi - 180; Plants - 73; Viruses - 0; Other Eukaryotes - 106 (source: NCBI BLink).
SP5G29840	0.866112	0.0624259	AT1G74720	QUIRKY (QKY); FUNCTIONS IN: molecular_function unknown; INVOLVED IN: organ development; LOCATED IN: plasma membrane; EXPRESSED IN: 22 plant structures; EXPRESSED DURING: 13 growth stages; CONTAINS InterPro DOMAIN/s: C2 membrane targeting protein (InterPro:IPR018029), C2 calcium/lipid-binding domain, CaLB (InterPro:IPR008973), Phosphoribosyltransferase C-terminal (InterPro:IPR013583), C2 calcium-dependent membrane targeting (InterPro:IPR000008); BEST Arabidopsis thaliana protein match is: C2 calcium/lipid-binding plant phosphoribosyltransferase family protein (TAIR:AT4G11610.1); Has 6147 Blast hits to 4985 proteins in 369 species: Archae - 2; Bacteria - 143; Metazoa - 2968; Fungi - 627; Plants - 1368; Viruses - 31; Other Eukaryotes - 1008 (source: NCBI BLink).
SP3G09550.B	0.866112	0.0624259	AT3G11280	Duplicated homeodomain-like superfamily protein; CONTAINS InterPro DOMAIN/s: Molecular chaperone, heat shock protein, Hsp40, DnaJ (InterPro:IPR015609), SANT, eukarya (InterPro:IPR017884), Myb-like DNA-binding domain, SHAQKYF class (InterPro:IPR006447), SANT, DNA-binding (InterPro:IPR001005), Myb, DNA-binding (InterPro:IPR014778), Homeodomain-like (InterPro:IPR009057), HTH transcriptional regulator, Myb-type, DNA-binding (InterPro:IPR017930); BEST Arabidopsis thaliana protein match is: Duplicated homeodomain-like superfamily protein (TAIR:AT5G05790.1); Has 1712 Blast hits to 1708 proteins in 167 species: Archae - 0; Bacteria - 0; Metazoa - 132; Fungi - 4; Plants - 1403; Viruses - 0; Other Eukaryotes - 173 (source: NCBI BLink).
SP2G20540	0.866112	0.0624259	AT5G27320	GA INSENSITIVE DWARF1C (GID1C); FUNCTIONS IN: hydrolase activity; INVOLVED IN: floral organ morphogenesis, raffinose family oligosaccharide biosynthetic process, positive regulation of gibberellic acid mediated signaling pathway, response to gibberellin stimulus, gibberellin mediated signaling pathway; LOCATED IN: cellular_component unknown; EXPRESSED IN: 25 plant structures; EXPRESSED DURING: 14 growth stages; CONTAINS InterPro DOMAIN/s: Lipase, GDXG, active site (InterPro:IPR002168), Alpha/beta hydrolase fold-3 (InterPro:IPR013094); BEST Arabidopsis thaliana protein match is: alpha/beta-Hydrolases superfamily protein (TAIR:AT3G05120.1); Has 1807 Blast hits to 1807 proteins in 277 species: Archae - 0; Bacteria - 0; Metazoa - 736; Fungi - 347; Plants - 385; Viruses - 0; Other Eukaryotes - 339 (source: NCBI BLink).
SP1G21150	0.866112	0.0624259	AT1G23750	Nucleic acid-binding, OB-fold-like protein; CONTAINS InterPro DOMAIN/s: Nucleic acid-binding, OB-fold-like (InterPro:IPR016027), Nucleic acid-binding, OB-fold (InterPro:IPR012340); BEST Arabidopsis thaliana protein match is: Nucleic acid-binding, OB-fold-like protein (TAIR:AT1G10590.2); Has 249 Blast hits to 249 proteins in 61 species: Archae - 55; Bacteria - 0; Metazoa - 0; Fungi - 0; Plants - 169; Viruses - 0; Other Eukaryotes - 25 (source: NCBI BLink).
SP4G27470	0.866112	0.0624259	AT2G45440	dihydrodipicolinate synthase (DHDPS2); FUNCTIONS IN: dihydrodipicolinate synthase activity; INVOLVED IN: lysine biosynthetic process via diaminopimelate, metabolic process, diaminopimelate biosynthetic process; LOCATED IN: chloroplast; EXPRESSED IN: 23 plant structures; EXPRESSED DURING: 13 growth stages; CONTAINS InterPro DOMAIN/s: Aldolase-type TIM barrel (InterPro:IPR013785), Dihydrodipicolinate synthase subfamily (InterPro:IPR005263), Dihydrodipicolinate synthetase (InterPro:IPR002220), Dihydrodipicolinate synthetase, active site (InterPro:IPR020625), Dihydrodipicolinate synthetase, conserved site (InterPro:IPR020624); BEST Arabidopsis thaliana protein match is: dihydrodipicolinate synthase 1 (TAIR:AT3G60880.2); Has 13334 Blast hits to 13334 proteins in 2656 species: Archae - 353; Bacteria - 9459; Metazoa - 101; Fungi - 305; Plants - 96; Viruses - 0; Other Eukaryotes - 3020 (source: NCBI BLink).
SP5G04610	0.866112	0.0624259	AT3G58110	unknown protein; FUNCTIONS IN: molecular_function unknown; INVOLVED IN: biological_process unknown; LOCATED IN: cellular_component unknown; EXPRESSED IN: cultured cell; BEST Arabidopsis thaliana protein match is: unknown protein (TAIR:AT2G42370.1); Has 2534 Blast hits to 1905 proteins in 233 species: Archae - 11; Bacteria - 102; Metazoa - 890; Fungi - 241; Plants - 124; Viruses - 59; Other Eukaryotes - 1107 (source: NCBI BLink).
SP1G07580.B	0.866112	0.0624259	AT1G08970	nuclear factor Y, subunit C9" (NF-YC9); CONTAINS InterPro DOMAIN/s: Transcription factor CBF/NF-Y/archaeal histone (InterPro:IPR003958), Histone-fold (InterPro:IPR009072); BEST Arabidopsis thaliana protein match is: nuclear factor Y, subunit C3 (TAIR:AT1G54830.3); Has 1343 Blast hits to 1343 proteins in 228 species: Archae - 0; Bacteria - 0; Metazoa - 451; Fungi - 349; Plants - 427; Viruses - 0; Other Eukaryotes - 116 (source: NCBI BLink).
SP7G37570	0.866112	0.0624259	AT4G38180	FAR1-related sequence 5 (FRS5); FUNCTIONS IN: zinc ion binding; INVOLVED IN: response to red or far red light; LOCATED IN: cellular_component unknown; EXPRESSED IN: 22 plant structures; EXPRESSED DURING: 13 growth stages; CONTAINS InterPro DOMAIN/s: MULE transposase, conserved domain (InterPro:IPR018289), Transcription factor, FAR1-related (InterPro:IPR004330), Zinc finger, PMZ-type (InterPro:IPR006564), Zinc finger, SWIM-type (InterPro:IPR007527); BEST Arabidopsis thaliana protein match is: FAR1-related sequence 3 (TAIR:AT2G27110.2); Has 1793 Blast hits to 1580 proteins in 47 species: Archae - 2; Bacteria - 0; Metazoa - 4; Fungi - 136; Plants - 1646; Viruses - 0; Other Eukaryotes - 5 (source: NCBI BLink).
SP5G24490.B.IB2C	0.866112	0.0624259	AT1G69440	ARGONAUTE7 (AGO7); FUNCTIONS IN: nucleic acid binding; INVOLVED IN: production of ta-siRNAs involved in RNA interference, vegetative phase change, production of lsiRNA involved in RNA interference, regulation of development, heterochronic, gene silencing by miRNA; LOCATED IN: cellular_component unknown; EXPRESSED IN: 18 plant structures; EXPRESSED DURING: 11 growth stages; CONTAINS InterPro DOMAIN/s: Domain of unknown function DUF1785 (InterPro:IPR014811), Stem cell self-renewal protein Piwi (InterPro:IPR003165), Argonaute/Dicer protein, PAZ (InterPro:IPR003100), Polynucleotidyl transferase, ribonuclease H fold (InterPro:IPR012337); BEST Arabidopsis thaliana protein match is: Stabilizer of iron transporter SufD / Polynucleotidyl transferase (TAIR:AT1G48410.1); Has 2067 Blast hits to 2008 proteins in 214 species: Archae - 0; Bacteria - 0; Metazoa - 1082; Fungi - 299; Plants - 502; Viruses - 5; Other Eukaryotes - 179 (source: NCBI BLink).
SP2G19750	0.866112	0.0624259	AT5G49410	unknown protein; BEST Arabidopsis thaliana protein match is: unknown protein (TAIR:AT1G73940.1); Has 1807 Blast hits to 1807 proteins in 277 species: Archae - 0; Bacteria - 0; Metazoa - 736; Fungi - 347; Plants - 385; Viruses - 0; Other Eukaryotes - 339 (source: NCBI BLink).
SP6G36460.B	0.866112	0.0624259	AT5G06390	FASCICLIN-like arabinogalactan protein 17 precursor (FLA17); FUNCTIONS IN: molecular_function unknown; INVOLVED IN: cell adhesion; LOCATED IN: vacuole; EXPRESSED IN: guard cell; CONTAINS InterPro DOMAIN/s: FAS1 domain (InterPro:IPR000782); BEST Arabidopsis thaliana protein match is: FASCICLIN-like arabinogalactan protein 18 precursor (TAIR:AT3G11700.1); Has 803 Blast hits to 777 proteins in 229 species: Archae - 10; Bacteria - 420; Metazoa - 40; Fungi - 21; Plants - 196; Viruses - 1; Other Eukaryotes - 115 (source: NCBI BLink).
SP1G25780	0.866112	0.0624259	AT1G29900	carbamoyl phosphate synthetase B (CARB); FUNCTIONS IN: catalytic activity, ATP binding; INVOLVED IN: cellular response to phosphate starvation, arginine biosynthetic process; LOCATED IN: chloroplast stroma, chloroplast, membrane; EXPRESSED IN: 24 plant structures; EXPRESSED DURING: 13 growth stages; CONTAINS InterPro DOMAIN/s: Carbamoyl phosphate synthase, large subunit, N-terminal (InterPro:IPR005481), Carbamoyl phosphate synthetase, large subunit, ATP-binding (InterPro:IPR005479), MGS-like (InterPro:IPR011607), PreATP-grasp-like fold (InterPro:IPR016185), Carbamoyl phosphate synthetase, large subunit, oligomerisation (InterPro:IPR005480), Carbamoyl phosphate synthase, large subunit, glutamine-dependent (InterPro:IPR006275), ATP-grasp fold (InterPro:IPR011761), ATP-grasp fold, subdomain 2 (InterPro:IPR013816), Carbamoyl phosphate synthase, large subunit (InterPro:IPR005483), Pre-ATP-grasp fold (InterPro:IPR013817); BEST Arabidopsis thaliana protein match is: acetyl-CoA carboxylase 2 (TAIR:AT1G36180.1); Has 49576 Blast hits to 29968 proteins in 5011 species: Archae - 665; Bacteria - 22536; Metazoa - 6475; Fungi - 1021; Plants - 476; Viruses - 0; Other Eukaryotes - 18403 (source: NCBI BLink).
SP2G01820	0.866112	0.0624259	AT1G62790	Bifunctional inhibitor/lipid-transfer protein/seed storage 2S albumin superfamily protein; CONTAINS InterPro DOMAIN/s: Bifunctional inhibitor/plant lipid transfer protein/seed storage (InterPro:IPR016140), Plant lipid transfer protein/seed storage/trypsin-alpha amylase inhibitor (InterPro:IPR003612); BEST Arabidopsis thaliana protein match is: receptor serine/threonine kinase, putative (TAIR:AT1G70250.1); Has 319 Blast hits to 315 proteins in 19 species: Archae - 0; Bacteria - 0; Metazoa - 0; Fungi - 0; Plants - 319; Viruses - 0; Other Eukaryotes - 0 (source: NCBI BLink).
SP7G18570	0.866112	0.0624259	AT4G20140	GASSHO1 (GSO1); FUNCTIONS IN: protein serine/threonine kinase activity, protein kinase activity, ATP binding; INVOLVED IN: protein amino acid phosphorylation, transmembrane receptor protein tyrosine kinase signaling pathway, embryo development, epidermis development; LOCATED IN: endomembrane system; EXPRESSED IN: 13 plant structures; EXPRESSED DURING: 8 growth stages; CONTAINS InterPro DOMAIN/s: Protein kinase, ATP binding site (InterPro:IPR017441), Protein kinase, catalytic domain (InterPro:IPR000719), Leucine-rich repeat-containing N-terminal domain, type 2 (InterPro:IPR013210), Leucine-rich repeat (InterPro:IPR001611), Serine/threonine-protein kinase-like domain (InterPro:IPR017442), Protein kinase-like domain (InterPro:IPR011009), Serine/threonine-protein kinase, active site (InterPro:IPR008271); BEST Arabidopsis thaliana protein match is: Leucine-rich repeat transmembrane protein kinase (TAIR:AT5G44700.1); Has 301150 Blast hits to 144127 proteins in 5007 species: Archae - 193; Bacteria - 28594; Metazoa - 96322; Fungi - 11667; Plants - 129816; Viruses - 411; Other Eukaryotes - 34147 (source: NCBI BLink).
SP6G25590	0.866112	0.0624259	AT5G18800	Cox19-like CHCH family protein; FUNCTIONS IN: NADH dehydrogenase (ubiquinone) activity; INVOLVED IN: mitochondrial electron transport, NADH to ubiquinone; LOCATED IN: mitochondrial respiratory chain complex I; EXPRESSED IN: 24 plant structures; EXPRESSED DURING: 14 growth stages; CONTAINS InterPro DOMAIN/s: CHCH (InterPro:IPR010625); BEST Arabidopsis thaliana protein match is: Cox19-like CHCH family protein (TAIR:AT3G06310.3); Has 1807 Blast hits to 1807 proteins in 277 species: Archae - 0; Bacteria - 0; Metazoa - 736; Fungi - 347; Plants - 385; Viruses - 0; Other Eukaryotes - 339 (source: NCBI BLink).
SP5G27690	0.866112	0.0624259	AT1G72630	ELF4-like 2 (ELF4-L2); CONTAINS InterPro DOMAIN/s: Protein of unknown function DUF1313 (InterPro:IPR009741); BEST Arabidopsis thaliana protein match is: ELF4-like 4 (TAIR:AT1G17455.2); Has 149 Blast hits to 148 proteins in 34 species: Archae - 0; Bacteria - 0; Metazoa - 0; Fungi - 0; Plants - 148; Viruses - 0; Other Eukaryotes - 1 (source: NCBI BLink).
SP6G36010.B	0.866112	0.0624259	AT5G06850	C2 calcium/lipid-binding plant phosphoribosyltransferase family protein; FUNCTIONS IN: molecular_function unknown; INVOLVED IN: tryptophan biosynthetic process; LOCATED IN: cellular_component unknown; EXPRESSED IN: 8 plant structures; EXPRESSED DURING: LP.04 four leaves visible, 4 anthesis, petal differentiation and expansion stage; CONTAINS InterPro DOMAIN/s: C2 membrane targeting protein (InterPro:IPR018029), C2 calcium/lipid-binding domain, CaLB (InterPro:IPR008973), Phosphoribosyltransferase C-terminal (InterPro:IPR013583), C2 calcium-dependent membrane targeting (InterPro:IPR000008); BEST Arabidopsis thaliana protein match is: C2 calcium/lipid-binding plant phosphoribosyltransferase family protein (TAIR:AT5G48060.1); Has 30201 Blast hits to 17322 proteins in 780 species: Archae - 12; Bacteria - 1396; Metazoa - 17338; Fungi - 3422; Plants - 5037; Viruses - 0; Other Eukaryotes - 2996 (source: NCBI BLink).
SP2G28560	0.866112	0.0624259	AT5G65480	unknown protein; FUNCTIONS IN: molecular_function unknown; INVOLVED IN: biological_process unknown; LOCATED IN: chloroplast; EXPRESSED IN: 24 plant structures; EXPRESSED DURING: 15 growth stages; BEST Arabidopsis thaliana protein match is: unknown protein (TAIR:AT4G38060.2); Has 1807 Blast hits to 1807 proteins in 277 species: Archae - 0; Bacteria - 0; Metazoa - 736; Fungi - 347; Plants - 385; Viruses - 0; Other Eukaryotes - 339 (source: NCBI BLink).
SP1G08180	0.866112	0.0624259	AT1G09575	Protein of unknown function (DUF607); FUNCTIONS IN: molecular_function unknown; INVOLVED IN: biological_process unknown; LOCATED IN: mitochondrion; EXPRESSED IN: 17 plant structures; EXPRESSED DURING: 9 growth stages; CONTAINS InterPro DOMAIN/s: Protein of unknown function DUF607 (InterPro:IPR006769); BEST Arabidopsis thaliana protein match is: Protein of unknown function (DUF607) (TAIR:AT1G57610.2); Has 384 Blast hits to 384 proteins in 123 species: Archae - 0; Bacteria - 0; Metazoa - 148; Fungi - 56; Plants - 127; Viruses - 0; Other Eukaryotes - 53 (source: NCBI BLink).
SP2G13140	0.866112	0.0624259	AT2G01680	Ankyrin repeat family protein; INVOLVED IN: biological_process unknown; LOCATED IN: plasma membrane; EXPRESSED IN: 22 plant structures; EXPRESSED DURING: 13 growth stages; CONTAINS InterPro DOMAIN/s: Ankyrin repeat-containing domain (InterPro:IPR020683), Ankyrin repeat (InterPro:IPR002110); BEST Arabidopsis thaliana protein match is: Ankyrin repeat family protein (TAIR:AT2G31820.1); Has 36872 Blast hits to 17947 proteins in 711 species: Archae - 48; Bacteria - 2509; Metazoa - 18623; Fungi - 3211; Plants - 2983; Viruses - 164; Other Eukaryotes - 9334 (source: NCBI BLink).
SP1G28990.B	0.866112	0.0624259	AT1G33520	modifier of snc1, 2 (MOS2); CONTAINS InterPro DOMAIN/s: D111/G-patch (InterPro:IPR000467), KOW (InterPro:IPR005824); BEST Arabidopsis thaliana protein match is: D111/G-patch domain-containing protein (TAIR:AT4G25020.1); Has 453 Blast hits to 441 proteins in 156 species: Archae - 0; Bacteria - 0; Metazoa - 209; Fungi - 80; Plants - 100; Viruses - 0; Other Eukaryotes - 64 (source: NCBI BLink).
SP3G07830	0.866112	0.0624259	AT3G09450	CONTAINS InterPro DOMAIN/s: Fusaric acid resistance protein, conserved region (InterPro:IPR006726); BEST Arabidopsis thaliana protein match is: unknown protein (TAIR:AT2G28780.1); Has 503 Blast hits to 494 proteins in 215 species: Archae - 0; Bacteria - 423; Metazoa - 0; Fungi - 0; Plants - 65; Viruses - 0; Other Eukaryotes - 15 (source: NCBI BLink).
SP1G28400	0.866112	0.0624259	AT1G32500	non-intrinsic ABC protein 6 (NAP6); CONTAINS InterPro DOMAIN/s: SUF system FeS cluster assembly, SufBD (InterPro:IPR000825); BEST Arabidopsis thaliana protein match is: ATP binding cassette protein 1 (TAIR:AT4G04770.1); Has 9763 Blast hits to 9763 proteins in 1806 species: Archae - 246; Bacteria - 6215; Metazoa - 1; Fungi - 6; Plants - 107; Viruses - 0; Other Eukaryotes - 3188 (source: NCBI BLink).
SP5G10560	0.866112	0.0624259	AT3G51720	Plant protein of unknown function (DUF827); CONTAINS InterPro DOMAIN/s: Protein of unknown function DUF827, plant (InterPro:IPR008545); BEST Arabidopsis thaliana protein match is: Plant protein of unknown function (DUF827) (TAIR:AT2G38370.1); Has 6489 Blast hits to 5290 proteins in 766 species: Archae - 144; Bacteria - 987; Metazoa - 2963; Fungi - 406; Plants - 677; Viruses - 9; Other Eukaryotes - 1303 (source: NCBI BLink).
SP1G06280	0.866112	0.0624259	AT4G05460	RNI-like superfamily protein; FUNCTIONS IN: ubiquitin-protein ligase activity; INVOLVED IN: ubiquitin-dependent protein catabolic process; LOCATED IN: chloroplast; EXPRESSED IN: 24 plant structures; EXPRESSED DURING: 15 growth stages; CONTAINS InterPro DOMAIN/s: F-box domain, cyclin-like (InterPro:IPR001810), Leucine-rich repeat (InterPro:IPR001611); BEST Arabidopsis thaliana protein match is: RNI-like superfamily protein (TAIR:AT4G05497.1); Has 30201 Blast hits to 17322 proteins in 780 species: Archae - 12; Bacteria - 1396; Metazoa - 17338; Fungi - 3422; Plants - 5037; Viruses - 0; Other Eukaryotes - 2996 (source: NCBI BLink).
SP6G00320	0.866112	0.0624259	AT4G00231	maternal effect embryo arrest 50 (MEE50); FUNCTIONS IN: binding; INVOLVED IN: embryo development ending in seed dormancy; LOCATED IN: cellular_component unknown; EXPRESSED IN: 24 plant structures; EXPRESSED DURING: 14 growth stages; CONTAINS InterPro DOMAIN/s: Armadillo-like helical (InterPro:IPR011989), Ataxin-10 domain (InterPro:IPR019156), Armadillo-type fold (InterPro:IPR016024); Has 293 Blast hits to 290 proteins in 137 species: Archae - 0; Bacteria - 0; Metazoa - 115; Fungi - 110; Plants - 41; Viruses - 0; Other Eukaryotes - 27 (source: NCBI BLink).
SP3G18380	0.866112	0.0624259	AT3G20350	unknown protein; INVOLVED IN: biological_process unknown; LOCATED IN: plasma membrane; EXPRESSED IN: cotyledon; BEST Arabidopsis thaliana protein match is: unknown protein (TAIR:AT1G50660.1); Has 15095 Blast hits to 11224 proteins in 1051 species: Archae - 223; Bacteria - 1586; Metazoa - 7000; Fungi - 1255; Plants - 746; Viruses - 40; Other Eukaryotes - 4245 (source: NCBI BLink).
SP3G28870	0.866112	0.0624259	AT2G15580	RING/U-box superfamily protein; FUNCTIONS IN: zinc ion binding; EXPRESSED IN: 22 plant structures; EXPRESSED DURING: 13 growth stages; CONTAINS InterPro DOMAIN/s: Zinc finger, RING-type (InterPro:IPR001841), Zinc finger, C3HC4 RING-type (InterPro:IPR018957); BEST Arabidopsis thaliana protein match is: Zinc finger, C3HC4 type (RING finger) family protein (TAIR:AT1G68070.1); Has 8108 Blast hits to 8088 proteins in 256 species: Archae - 0; Bacteria - 2; Metazoa - 2204; Fungi - 504; Plants - 4280; Viruses - 5; Other Eukaryotes - 1113 (source: NCBI BLink).
SP1G06260.B	0.866112	0.0624259	AT1G07530	SCARECROW-like 14 (SCL14); CONTAINS InterPro DOMAIN/s: Transcription factor GRAS (InterPro:IPR005202); BEST Arabidopsis thaliana protein match is: GRAS family transcription factor (TAIR:AT2G29060.1); Has 2535 Blast hits to 2449 proteins in 301 species: Archae - 0; Bacteria - 12; Metazoa - 27; Fungi - 4; Plants - 2483; Viruses - 0; Other Eukaryotes - 9 (source: NCBI BLink).
SP6G25430.B	0.866112	0.0624259	AT5G18960	FAR1-related sequence 12 (FRS12); FUNCTIONS IN: zinc ion binding; INVOLVED IN: response to red or far red light; LOCATED IN: cellular_component unknown; EXPRESSED IN: 22 plant structures; EXPRESSED DURING: 13 growth stages; CONTAINS InterPro DOMAIN/s: MULE transposase, conserved domain (InterPro:IPR018289), Transcription factor, FAR1-related (InterPro:IPR004330), Zinc finger, PMZ-type (InterPro:IPR006564), Zinc finger, SWIM-type (InterPro:IPR007527); BEST Arabidopsis thaliana protein match is: FAR1-related sequence 7 (TAIR:AT3G06250.1); Has 1807 Blast hits to 1807 proteins in 277 species: Archae - 0; Bacteria - 0; Metazoa - 736; Fungi - 347; Plants - 385; Viruses - 0; Other Eukaryotes - 339 (source: NCBI BLink).
SP7G17100	0.866112	0.0624259	AT4G17080	Histone H3 K4-specific methyltransferase SET7/9 family protein; CONTAINS InterPro DOMAIN/s: MORN motif (InterPro:IPR003409); BEST Arabidopsis thaliana protein match is: Histone H3 K4-specific methyltransferase SET7/9 family protein (TAIR:AT2G35170.1); Has 26543 Blast hits to 6479 proteins in 565 species: Archae - 0; Bacteria - 4119; Metazoa - 3892; Fungi - 164; Plants - 2567; Viruses - 0; Other Eukaryotes - 15801 (source: NCBI BLink).
SP5G10380	0.866112	0.0624259	AT3G51890	Clathrin light chain protein; FUNCTIONS IN: structural molecule activity; INVOLVED IN: intracellular protein transport, vesicle-mediated transport; LOCATED IN: clathrin coat of trans-Golgi network vesicle, clathrin coat of coated pit; EXPRESSED IN: 20 plant structures; EXPRESSED DURING: 13 growth stages; CONTAINS InterPro DOMAIN/s: Clathrin light chain (InterPro:IPR000996); BEST Arabidopsis thaliana protein match is: Clathrin light chain protein (TAIR:AT2G40060.1); Has 358 Blast hits to 358 proteins in 117 species: Archae - 0; Bacteria - 0; Metazoa - 147; Fungi - 68; Plants - 116; Viruses - 0; Other Eukaryotes - 27 (source: NCBI BLink).
SP1G17420	0.866112	0.0624259	AT1G19570	dehydroascorbate reductase (DHAR1); FUNCTIONS IN: copper ion binding, glutathione dehydrogenase (ascorbate) activity; INVOLVED IN: in 6 processes; LOCATED IN: in 7 components; EXPRESSED IN: 7 plant structures; EXPRESSED DURING: seedling growth; CONTAINS InterPro DOMAIN/s: Thioredoxin fold (InterPro:IPR012335), Glutathione S-transferase, C-terminal (InterPro:IPR004046), Glutathione S-transferase, C-terminal-like (InterPro:IPR010987), Glutathione S-transferase/chloride channel, C-terminal (InterPro:IPR017933), Glutathione S-transferase, N-terminal (InterPro:IPR004045), Thioredoxin-like fold (InterPro:IPR012336); BEST Arabidopsis thaliana protein match is: dehydroascorbate reductase 2 (TAIR:AT1G75270.1); Has 5234 Blast hits to 5161 proteins in 1116 species: Archae - 0; Bacteria - 2090; Metazoa - 1076; Fungi - 186; Plants - 896; Viruses - 0; Other Eukaryotes - 986 (source: NCBI BLink).
SP4G06450	0.866112	0.0624259	AT2G26250	3-ketoacyl-CoA synthase 10 (KCS10); FUNCTIONS IN: transferase activity, transferring acyl groups other than amino-acyl groups, catalytic activity, acyltransferase activity; INVOLVED IN: in 8 processes; LOCATED IN: endoplasmic reticulum, membrane; EXPRESSED IN: 26 plant structures; EXPRESSED DURING: 13 growth stages; CONTAINS InterPro DOMAIN/s: Thiolase-like (InterPro:IPR016039), Very-long-chain 3-ketoacyl-CoA synthase (InterPro:IPR012392), 3-Oxoacyl-[acyl-carrier-protein (ACP)] synthase III C-terminal (InterPro:IPR013747), FAE1/Type III polyketide synthase-like protein (InterPro:IPR013601), Thiolase-like, subgroup (InterPro:IPR016038); BEST Arabidopsis thaliana protein match is: 3-ketoacyl-CoA synthase 4 (TAIR:AT1G19440.1); Has 1723 Blast hits to 1687 proteins in 351 species: Archae - 0; Bacteria - 632; Metazoa - 0; Fungi - 0; Plants - 985; Viruses - 0; Other Eukaryotes - 106 (source: NCBI BLink).
SP5G25930	0.866112	0.0624259	AT1G70750	Protein of unknown function, DUF593; FUNCTIONS IN: molecular_function unknown; INVOLVED IN: biological_process unknown; LOCATED IN: endomembrane system; EXPRESSED IN: 11 plant structures; EXPRESSED DURING: 4 anthesis, LP.10 ten leaves visible, petal differentiation and expansion stage; CONTAINS InterPro DOMAIN/s: Protein of unknown function DUF593 (InterPro:IPR007656); BEST Arabidopsis thaliana protein match is: Protein of unknown function, DUF593 (TAIR:AT5G16720.1); Has 8718 Blast hits to 6591 proteins in 581 species: Archae - 113; Bacteria - 587; Metazoa - 3699; Fungi - 664; Plants - 753; Viruses - 66; Other Eukaryotes - 2836 (source: NCBI BLink).
SP7GNC1930.B.NC	0.866112	0.0624259
SP4G17600	0.866112	0.0624259	AT2G35380	Peroxidase superfamily protein; FUNCTIONS IN: peroxidase activity, heme binding; INVOLVED IN: oxidation reduction, response to oxidative stress; LOCATED IN: endomembrane system; EXPRESSED IN: hypocotyl, root; CONTAINS InterPro DOMAIN/s: Haem peroxidase (InterPro:IPR010255), Plant peroxidase (InterPro:IPR000823), Peroxidases heam-ligand binding site (InterPro:IPR019793), Haem peroxidase, plant/fungal/bacterial (InterPro:IPR002016), Peroxidase, active site (InterPro:IPR019794); BEST Arabidopsis thaliana protein match is: Peroxidase superfamily protein (TAIR:AT2G18150.1); Has 4411 Blast hits to 4382 proteins in 251 species: Archae - 0; Bacteria - 4; Metazoa - 1; Fungi - 79; Plants - 4281; Viruses - 0; Other Eukaryotes - 46 (source: NCBI BLink).
SP7G20450.B	0.866112	0.0624259	AT4G22330	ATCES1; FUNCTIONS IN: catalytic activity, hydrolase activity, acting on carbon-nitrogen (but not peptide) bonds, in linear amides; INVOLVED IN: ceramide metabolic process; LOCATED IN: endoplasmic reticulum, membrane; EXPRESSED IN: 24 plant structures; EXPRESSED DURING: 15 growth stages; CONTAINS InterPro DOMAIN/s: Ceramidase (InterPro:IPR008901); Has 30201 Blast hits to 17322 proteins in 780 species: Archae - 12; Bacteria - 1396; Metazoa - 17338; Fungi - 3422; Plants - 5037; Viruses - 0; Other Eukaryotes - 2996 (source: NCBI BLink).
SP6G31310	0.866112	0.0624259	AT5G12330	LATERAL ROOT PRIMORDIUM 1 (LRP1); FUNCTIONS IN: protein homodimerization activity; INVOLVED IN: response to auxin stimulus, root development; LOCATED IN: cellular_component unknown; EXPRESSED IN: 15 plant structures; EXPRESSED DURING: 7 growth stages; CONTAINS InterPro DOMAIN/s: Lateral Root Primordium type 1, C-terminal (InterPro:IPR006511), Zinc finger, Lateral Root Primordium type 1 (InterPro:IPR006510), Protein of unknown function DUF702 (InterPro:IPR007818); BEST Arabidopsis thaliana protein match is: SHI-related sequence 7 (TAIR:AT1G19790.2); Has 30201 Blast hits to 17322 proteins in 780 species: Archae - 12; Bacteria - 1396; Metazoa - 17338; Fungi - 3422; Plants - 5037; Viruses - 0; Other Eukaryotes - 2996 (source: NCBI BLink).
SP3G12600	0.866112	0.0624259	AT3G14310	pectin methylesterase 3 (PME3); FUNCTIONS IN: pectinesterase activity; INVOLVED IN: response to nematode; LOCATED IN: cell wall, apoplast, plasma membrane, cytoplasm; EXPRESSED IN: 23 plant structures; EXPRESSED DURING: 14 growth stages; CONTAINS InterPro DOMAIN/s: Pectinesterase, active site (InterPro:IPR018040), Pectin lyase fold/virulence factor (InterPro:IPR011050), Pectinesterase, catalytic (InterPro:IPR000070), Pectinesterase inhibitor (InterPro:IPR006501), Pectin lyase fold (InterPro:IPR012334); BEST Arabidopsis thaliana protein match is: pectin methylesterase 2 (TAIR:AT1G53830.1); Has 3052 Blast hits to 2982 proteins in 347 species: Archae - 6; Bacteria - 639; Metazoa - 1; Fungi - 199; Plants - 2181; Viruses - 0; Other Eukaryotes - 26 (source: NCBI BLink).
SP7G16170.B.X	0.866112	0.0624259	AT4G17940	Tetratricopeptide repeat (TPR)-like superfamily protein; FUNCTIONS IN: binding; INVOLVED IN: biological_process unknown; EXPRESSED IN: 23 plant structures; EXPRESSED DURING: 15 growth stages; CONTAINS InterPro DOMAIN/s: Tetratricopeptide-like helical (InterPro:IPR011990), Tetratricopeptide repeat-containing (InterPro:IPR013026); BEST Arabidopsis thaliana protein match is: Tetratricopeptide repeat (TPR)-like superfamily protein (TAIR:AT5G20190.1); Has 30201 Blast hits to 17322 proteins in 780 species: Archae - 12; Bacteria - 1396; Metazoa - 17338; Fungi - 3422; Plants - 5037; Viruses - 0; Other Eukaryotes - 2996 (source: NCBI BLink).
SP5G34230	0.866112	0.0624259	AT1G79180	myb domain protein 63 (MYB63); CONTAINS InterPro DOMAIN/s: SANT, DNA-binding (InterPro:IPR001005), Homeodomain-like (InterPro:IPR009057), Myb, DNA-binding (InterPro:IPR014778), HTH transcriptional regulator, Myb-type, DNA-binding (InterPro:IPR017930), Homeodomain-related (InterPro:IPR012287), Myb transcription factor (InterPro:IPR015495); BEST Arabidopsis thaliana protein match is: myb domain protein 58 (TAIR:AT1G16490.1); Has 9415 Blast hits to 8435 proteins in 508 species: Archae - 0; Bacteria - 6; Metazoa - 906; Fungi - 547; Plants - 5986; Viruses - 6; Other Eukaryotes - 1964 (source: NCBI BLink).
SP3G08610	0.866112	0.0624259	AT3G10340	phenylalanine ammonia-lyase 4 (PAL4); FUNCTIONS IN: ammonia-lyase activity, catalytic activity; INVOLVED IN: L-phenylalanine catabolic process, biosynthetic process; LOCATED IN: cytoplasm; EXPRESSED IN: 15 plant structures; EXPRESSED DURING: 4 anthesis, C globular stage, petal differentiation and expansion stage; CONTAINS InterPro DOMAIN/s: Phenylalanine/histidine ammonia-lyase (InterPro:IPR001106), Phenylalanine/histidine ammonia-lyases, active site (InterPro:IPR022313), L-Aspartase-like (InterPro:IPR008948), Phenylalanine ammonia-lyase (InterPro:IPR005922); BEST Arabidopsis thaliana protein match is: PHE ammonia lyase 1 (TAIR:AT2G37040.1); Has 4898 Blast hits to 4876 proteins in 1415 species: Archae - 40; Bacteria - 2975; Metazoa - 80; Fungi - 127; Plants - 1177; Viruses - 0; Other Eukaryotes - 499 (source: NCBI BLink).
SP7G13390.B	0.866112	0.0624259	AT4G15165	N-terminal nucleophile aminohydrolases (Ntn hydrolases) superfamily protein; FUNCTIONS IN: endopeptidase activity, threonine-type endopeptidase activity; INVOLVED IN: proteolysis involved in cellular protein catabolic process, ubiquitin-dependent protein catabolic process; LOCATED IN: proteasome core complex, proteasome core complex, alpha-subunit complex; CONTAINS InterPro DOMAIN/s: Proteasome, alpha-subunit, conserved site (InterPro:IPR000426), Proteasome, subunit alpha/beta (InterPro:IPR001353); BEST Arabidopsis thaliana protein match is: 20S proteasome alpha subunit C1 (TAIR:AT3G22110.1).
SP7G35050	0.866112	0.0624259	AT4G37390	BRU6; CONTAINS InterPro DOMAIN/s: GH3 auxin-responsive promoter (InterPro:IPR004993); BEST Arabidopsis thaliana protein match is: Auxin-responsive GH3 family protein (TAIR:AT1G59500.1); Has 1707 Blast hits to 1543 proteins in 239 species: Archae - 1; Bacteria - 597; Metazoa - 55; Fungi - 2; Plants - 674; Viruses - 0; Other Eukaryotes - 378 (source: NCBI BLink).
SP7G35050	0.866112	0.0624259	AT1G59500	GH3.4; CONTAINS InterPro DOMAIN/s: GH3 auxin-responsive promoter (InterPro:IPR004993); BEST Arabidopsis thaliana protein match is: Auxin-responsive GH3 family protein (TAIR:AT4G37390.1); Has 1635 Blast hits to 1520 proteins in 238 species: Archae - 0; Bacteria - 543; Metazoa - 54; Fungi - 2; Plants - 674; Viruses - 0; Other Eukaryotes - 362 (source: NCBI BLink).
SP4G26310.B.X	0.866112	0.0624259	AT2G44230	Plant protein of unknown function (DUF946); FUNCTIONS IN: molecular_function unknown; INVOLVED IN: N-terminal protein myristoylation; LOCATED IN: chloroplast; EXPRESSED IN: 21 plant structures; EXPRESSED DURING: 12 growth stages; CONTAINS InterPro DOMAIN/s: Protein of unknown function DUF946 (InterPro:IPR009291); BEST Arabidopsis thaliana protein match is: Plant protein of unknown function (DUF946) (TAIR:AT2G44260.1); Has 432 Blast hits to 414 proteins in 115 species: Archae - 0; Bacteria - 34; Metazoa - 43; Fungi - 133; Plants - 207; Viruses - 0; Other Eukaryotes - 15 (source: NCBI BLink).
SP2G15410	0.866112	0.0624259	AT3G26230	cytochrome P450, family 71, subfamily B, polypeptide 24" (CYP71B24); FUNCTIONS IN: electron carrier activity, monooxygenase activity, iron ion binding, oxygen binding, heme binding; INVOLVED IN: oxidation reduction; EXPRESSED IN: 14 plant structures; EXPRESSED DURING: 9 growth stages; CONTAINS InterPro DOMAIN/s: Cytochrome P450 (InterPro:IPR001128), Cytochrome P450, E-class, group I (InterPro:IPR002401), Cytochrome P450, conserved site (InterPro:IPR017972); BEST Arabidopsis thaliana protein match is: cytochrome P450, family 71, subfamily B, polypeptide 3 (TAIR:AT3G26220.1); Has 33577 Blast hits to 33331 proteins in 1707 species: Archae - 48; Bacteria - 3554; Metazoa - 11980; Fungi - 7136; Plants - 9645; Viruses - 6; Other Eukaryotes - 1208 (source: NCBI BLink).
SP2G15410	0.866112	0.0624259	AT3G26220	cytochrome P450, family 71, subfamily B, polypeptide 3" (CYP71B3); FUNCTIONS IN: electron carrier activity, monooxygenase activity, iron ion binding, oxygen binding, heme binding; INVOLVED IN: oxidation reduction; EXPRESSED IN: 13 plant structures; EXPRESSED DURING: 9 growth stages; CONTAINS InterPro DOMAIN/s: Cytochrome P450 (InterPro:IPR001128), Cytochrome P450, E-class, group I (InterPro:IPR002401), Cytochrome P450, conserved site (InterPro:IPR017972); BEST Arabidopsis thaliana protein match is: cytochrome P450, family 71, subfamily B, polypeptide 24 (TAIR:AT3G26230.1); Has 33108 Blast hits to 32883 proteins in 1657 species: Archae - 48; Bacteria - 3236; Metazoa - 11836; Fungi - 7129; Plants - 9646; Viruses - 3; Other Eukaryotes - 1210 (source: NCBI BLink).
SP1G03120	0.866112	0.0624259	AT1G04310	ethylene response sensor 2 (ERS2); FUNCTIONS IN: ethylene binding, protein histidine kinase activity, receptor activity, glycogen synthase kinase 3 activity; INVOLVED IN: negative regulation of ethylene mediated signaling pathway; LOCATED IN: endomembrane system, membrane; EXPRESSED IN: 22 plant structures; EXPRESSED DURING: 9 growth stages; CONTAINS InterPro DOMAIN/s: Signal transduction histidine kinase, subgroup 1, dimerisation/phosphoacceptor domain (InterPro:IPR003661), GAF (InterPro:IPR003018); BEST Arabidopsis thaliana protein match is: Signal transduction histidine kinase, hybrid-type, ethylene sensor (TAIR:AT3G23150.1); Has 9957 Blast hits to 9833 proteins in 1310 species: Archae - 33; Bacteria - 8177; Metazoa - 2; Fungi - 375; Plants - 1006; Viruses - 0; Other Eukaryotes - 364 (source: NCBI BLink).
SP4G08270	0.866112	0.0624259	AT2G27030	calmodulin 5 (CAM5); FUNCTIONS IN: calcium ion binding; LOCATED IN: plasma membrane; EXPRESSED IN: 23 plant structures; EXPRESSED DURING: 16 growth stages; CONTAINS InterPro DOMAIN/s: EF-Hand 1, calcium-binding site (InterPro:IPR018247), EF-HAND 2 (InterPro:IPR018249), EF-hand-like domain (InterPro:IPR011992), Calcium-binding EF-hand (InterPro:IPR002048), EF-hand (InterPro:IPR018248); BEST Arabidopsis thaliana protein match is: calmodulin 3 (TAIR:AT3G56800.1); Has 34068 Blast hits to 23201 proteins in 1763 species: Archae - 4; Bacteria - 227; Metazoa - 14490; Fungi - 7344; Plants - 6998; Viruses - 0; Other Eukaryotes - 5005 (source: NCBI BLink).
SP5G05560	0.866112	0.0624259	AT3G57010	Calcium-dependent phosphotriesterase superfamily protein; FUNCTIONS IN: strictosidine synthase activity; INVOLVED IN: alkaloid biosynthetic process, biosynthetic process; LOCATED IN: endoplasmic reticulum; EXPRESSED IN: 9 plant structures; EXPRESSED DURING: 4 anthesis, petal differentiation and expansion stage; CONTAINS InterPro DOMAIN/s: Strictosidine synthase (InterPro:IPR004141), Strictosidine synthase, conserved region (InterPro:IPR018119), Six-bladed beta-propeller, TolB-like (InterPro:IPR011042); BEST Arabidopsis thaliana protein match is: Calcium-dependent phosphotriesterase superfamily protein (TAIR:AT3G57020.1); Has 984 Blast hits to 970 proteins in 187 species: Archae - 1; Bacteria - 187; Metazoa - 221; Fungi - 0; Plants - 480; Viruses - 0; Other Eukaryotes - 95 (source: NCBI BLink).
SP3G17100	0.866112	0.0624259	AT3G19000	2-oxoglutarate (2OG) and Fe(II)-dependent oxygenase superfamily protein; FUNCTIONS IN: oxidoreductase activity, acting on paired donors, with incorporation or reduction of molecular oxygen, 2-oxoglutarate as one donor, and incorporation of one atom each of oxygen into both donors, oxidoreductase activity, iron ion binding; INVOLVED IN: oxidation reduction; LOCATED IN: cellular_component unknown; EXPRESSED IN: 22 plant structures; EXPRESSED DURING: 13 growth stages; CONTAINS InterPro DOMAIN/s: Isopenicillin N synthase (InterPro:IPR002283), Oxoglutarate/iron-dependent oxygenase (InterPro:IPR005123); BEST Arabidopsis thaliana protein match is: 2-oxoglutarate (2OG) and Fe(II)-dependent oxygenase superfamily protein (TAIR:AT3G19010.1); Has 8949 Blast hits to 8896 proteins in 1015 species: Archae - 0; Bacteria - 1163; Metazoa - 122; Fungi - 1047; Plants - 5005; Viruses - 0; Other Eukaryotes - 1612 (source: NCBI BLink).
SP6G28610.A	0.866112	0.0624259	AT5G15490	UDP-glucose 6-dehydrogenase family protein; FUNCTIONS IN: in 7 functions; INVOLVED IN: oxidation reduction, metabolic process; LOCATED IN: cytosol, cell wall, nucleus; EXPRESSED IN: 24 plant structures; EXPRESSED DURING: 13 growth stages; CONTAINS InterPro DOMAIN/s: UDP-glucose/GDP-mannose dehydrogenase, N-terminal (InterPro:IPR001732), 6-phosphogluconate dehydrogenase, C-terminal-like (InterPro:IPR008927), Dehydrogenase, multihelical (InterPro:IPR013328), UDP-glucose/GDP-mannose dehydrogenase, dimerisation and substrate-binding domain (InterPro:IPR014028), UDP-glucose/GDP-mannose dehydrogenase, C-terminal (InterPro:IPR014027), NAD(P)-binding domain (InterPro:IPR016040), UDP-glucose/GDP-mannose dehydrogenase, dimerisation (InterPro:IPR014026), Nucleotide sugar dehydrogenase (InterPro:IPR017476); BEST Arabidopsis thaliana protein match is: UDP-glucose 6-dehydrogenase family protein (TAIR:AT3G29360.2); Has 13373 Blast hits to 13344 proteins in 2170 species: Archae - 309; Bacteria - 7111; Metazoa - 214; Fungi - 99; Plants - 213; Viruses - 14; Other Eukaryotes - 5413 (source: NCBI BLink).
SP4G13320	0.866112	0.0624259	AT2G30860	glutathione S-transferase PHI 9 (GSTF9); FUNCTIONS IN: glutathione transferase activity, glutathione peroxidase activity, copper ion binding, glutathione binding; INVOLVED IN: response to cadmium ion, response to zinc ion, defense response to bacterium, toxin catabolic process, defense response; LOCATED IN: in 7 components; EXPRESSED IN: 29 plant structures; EXPRESSED DURING: 14 growth stages; CONTAINS InterPro DOMAIN/s: Thioredoxin fold (InterPro:IPR012335), Glutathione S-transferase, C-terminal (InterPro:IPR004046), Glutathione S-transferase, C-terminal-like (InterPro:IPR010987), Glutathione S-transferase/chloride channel, C-terminal (InterPro:IPR017933), Glutathione S-transferase, N-terminal (InterPro:IPR004045), Thioredoxin-like fold (InterPro:IPR012336); BEST Arabidopsis thaliana protein match is: glutathione S-transferase PHI 10 (TAIR:AT2G30870.1); Has 15708 Blast hits to 15682 proteins in 1454 species: Archae - 0; Bacteria - 8375; Metazoa - 2291; Fungi - 944; Plants - 1150; Viruses - 0; Other Eukaryotes - 2948 (source: NCBI BLink).
SP1G00260.A.X	0.866112	0.0624259	AT1G02060	Tetratricopeptide repeat (TPR)-like superfamily protein; INVOLVED IN: biological_process unknown; LOCATED IN: chloroplast; EXPRESSED IN: 11 plant structures; EXPRESSED DURING: 6 growth stages; CONTAINS InterPro DOMAIN/s: Pentatricopeptide repeat (InterPro:IPR002885); BEST Arabidopsis thaliana protein match is: Tetratricopeptide repeat (TPR)-like superfamily protein (TAIR:AT2G37230.1); Has 43508 Blast hits to 14040 proteins in 293 species: Archae - 4; Bacteria - 48; Metazoa - 396; Fungi - 632; Plants - 41173; Viruses - 0; Other Eukaryotes - 1255 (source: NCBI BLink).
SP3G23860	0.866112	0.0624259
SP5G26960	0.866112	0.0624259	AT1G71880	sucrose-proton symporter 1 (SUC1); FUNCTIONS IN: carbohydrate transmembrane transporter activity, sugar:hydrogen symporter activity, sucrose:hydrogen symporter activity; INVOLVED IN: pollen germination, response to nematode; LOCATED IN: plasma membrane, vacuole, membrane; EXPRESSED IN: 23 plant structures; EXPRESSED DURING: 13 growth stages; CONTAINS InterPro DOMAIN/s: Sucrose/H symporter, plant (InterPro:IPR005989), General substrate transporter (InterPro:IPR005828), Major facilitator superfamily, general substrate transporter (InterPro:IPR016196); BEST Arabidopsis thaliana protein match is: Major facilitator superfamily protein (TAIR:AT1G71890.1); Has 2274 Blast hits to 2182 proteins in 558 species: Archae - 37; Bacteria - 864; Metazoa - 396; Fungi - 188; Plants - 414; Viruses - 0; Other Eukaryotes - 375 (source: NCBI BLink).
SP5G26960	0.866112	0.0624259	AT1G71890	SUC5; FUNCTIONS IN: carbohydrate transmembrane transporter activity, sugar:hydrogen symporter activity, sucrose:hydrogen symporter activity; INVOLVED IN: seed development; LOCATED IN: plasma membrane, membrane; EXPRESSED IN: 8 plant structures; EXPRESSED DURING: 4 anthesis, C globular stage, petal differentiation and expansion stage; CONTAINS InterPro DOMAIN/s: Sucrose/H symporter, plant (InterPro:IPR005989), General substrate transporter (InterPro:IPR005828), Major facilitator superfamily, general substrate transporter (InterPro:IPR016196); BEST Arabidopsis thaliana protein match is: sucrose-proton symporter 1 (TAIR:AT1G71880.1); Has 2157 Blast hits to 2049 proteins in 534 species: Archae - 36; Bacteria - 796; Metazoa - 398; Fungi - 190; Plants - 419; Viruses - 0; Other Eukaryotes - 318 (source: NCBI BLink).
SP4G26500	0.866112	0.0624259	AT2G44430	DNA-binding bromodomain-containing protein; FUNCTIONS IN: DNA binding; EXPRESSED IN: stem, male gametophyte, flower, carpel; EXPRESSED DURING: 4 anthesis, petal differentiation and expansion stage; CONTAINS InterPro DOMAIN/s: SANT, DNA-binding (InterPro:IPR001005), Homeodomain-like (InterPro:IPR009057), Myb, DNA-binding (InterPro:IPR014778), Bromodomain (InterPro:IPR001487), MYB-like (InterPro:IPR017877); BEST Arabidopsis thaliana protein match is: DNA-binding bromodomain-containing protein (TAIR:AT3G60110.1); Has 27183 Blast hits to 17808 proteins in 1233 species: Archae - 48; Bacteria - 2443; Metazoa - 11960; Fungi - 2852; Plants - 1222; Viruses - 306; Other Eukaryotes - 8352 (source: NCBI BLink).
SP3G09930.A	0.866112	0.0624259	AT3G11700	FASCICLIN-like arabinogalactan protein 18 precursor (FLA18); FUNCTIONS IN: molecular_function unknown; INVOLVED IN: response to cyclopentenone, cell adhesion; LOCATED IN: vacuole; EXPRESSED IN: 23 plant structures; EXPRESSED DURING: 15 growth stages; CONTAINS InterPro DOMAIN/s: FAS1 domain (InterPro:IPR000782); BEST Arabidopsis thaliana protein match is: FASCICLIN-like arabinogalactan protein 17 precursor (TAIR:AT5G06390.1); Has 488 Blast hits to 470 proteins in 128 species: Archae - 2; Bacteria - 195; Metazoa - 32; Fungi - 4; Plants - 192; Viruses - 0; Other Eukaryotes - 63 (source: NCBI BLink).
SP4G27640	0.866112	0.0624259	AT2G45590	Protein kinase superfamily protein; FUNCTIONS IN: protein serine/threonine kinase activity, protein kinase activity, ATP binding; INVOLVED IN: protein amino acid phosphorylation; LOCATED IN: cellular_component unknown; EXPRESSED IN: 22 plant structures; EXPRESSED DURING: 13 growth stages; CONTAINS InterPro DOMAIN/s: Protein kinase, ATP binding site (InterPro:IPR017441), Protein kinase, catalytic domain (InterPro:IPR000719), Serine-threonine/tyrosine-protein kinase (InterPro:IPR001245), Serine/threonine-protein kinase-like domain (InterPro:IPR017442), Protein kinase-like domain (InterPro:IPR011009), Serine/threonine-protein kinase, active site (InterPro:IPR008271); BEST Arabidopsis thaliana protein match is: Protein kinase superfamily protein (TAIR:AT4G25390.1); Has 91863 Blast hits to 73683 proteins in 3539 species: Archae - 59; Bacteria - 6920; Metazoa - 25471; Fungi - 5140; Plants - 45446; Viruses - 121; Other Eukaryotes - 8706 (source: NCBI BLink).
SP6G14490	0.866112	0.0624259	AT5G52240	membrane steroid binding protein 1 (MSBP1); FUNCTIONS IN: steroid binding; INVOLVED IN: negative regulation of cell growth; LOCATED IN: endoplasmic reticulum, plasma membrane; EXPRESSED IN: 24 plant structures; EXPRESSED DURING: 13 growth stages; CONTAINS InterPro DOMAIN/s: Cytochrome b5 (InterPro:IPR001199); BEST Arabidopsis thaliana protein match is: membrane-associated progesterone binding protein 3 (TAIR:AT3G48890.1); Has 1072 Blast hits to 1062 proteins in 198 species: Archae - 0; Bacteria - 0; Metazoa - 430; Fungi - 335; Plants - 200; Viruses - 0; Other Eukaryotes - 107 (source: NCBI BLink).
SP2G30140	0.866112	0.0624259	AT5G66570	PS II oxygen-evolving complex 1 (PSBO1); FUNCTIONS IN: oxygen evolving activity, poly(U) RNA binding; INVOLVED IN: in 6 processes; LOCATED IN: in 10 components; EXPRESSED IN: 24 plant structures; EXPRESSED DURING: 15 growth stages; CONTAINS InterPro DOMAIN/s: Photosystem II manganese-stabilising protein PsbO (InterPro:IPR002628); BEST Arabidopsis thaliana protein match is: photosystem II subunit O-2 (TAIR:AT3G50820.1); Has 1807 Blast hits to 1807 proteins in 277 species: Archae - 0; Bacteria - 0; Metazoa - 736; Fungi - 347; Plants - 385; Viruses - 0; Other Eukaryotes - 339 (source: NCBI BLink).
SP3G17610.B	0.866112	0.0624259	AT3G19553	Amino acid permease family protein; FUNCTIONS IN: cationic amino acid transmembrane transporter activity; INVOLVED IN: amino acid transport, transport, transmembrane transport; LOCATED IN: membrane; EXPRESSED IN: 22 plant structures; EXPRESSED DURING: 13 growth stages; CONTAINS InterPro DOMAIN/s: Amino acid/polyamine transporter I (InterPro:IPR002293), Amino acid permease domain (InterPro:IPR004841); BEST Arabidopsis thaliana protein match is: Amino acid permease family protein (TAIR:AT1G31830.1); Has 17325 Blast hits to 17313 proteins in 2020 species: Archae - 295; Bacteria - 14688; Metazoa - 803; Fungi - 534; Plants - 429; Viruses - 0; Other Eukaryotes - 576 (source: NCBI BLink).
SP1G34380	0.866112	0.0624259	AT1G47250	20S proteasome alpha subunit F2 (PAF2); FUNCTIONS IN: peptidase activity, endopeptidase activity, threonine-type endopeptidase activity; INVOLVED IN: ubiquitin-dependent protein catabolic process; LOCATED IN: proteasome core complex, proteasome complex, plasma membrane; EXPRESSED IN: 22 plant structures; EXPRESSED DURING: 13 growth stages; CONTAINS InterPro DOMAIN/s: Proteasome, alpha-subunit, conserved site (InterPro:IPR000426), Proteasome, subunit alpha/beta (InterPro:IPR001353); BEST Arabidopsis thaliana protein match is: proteasome alpha subunit F1 (TAIR:AT5G42790.1); Has 5865 Blast hits to 5864 proteins in 456 species: Archae - 858; Bacteria - 0; Metazoa - 1951; Fungi - 1424; Plants - 745; Viruses - 0; Other Eukaryotes - 887 (source: NCBI BLink).
SP1G36240	0.866112	0.0624259	AT1G49400	embryo defective 1129 (emb1129); FUNCTIONS IN: structural constituent of ribosome; INVOLVED IN: translation, embryo development ending in seed dormancy; LOCATED IN: cytosolic small ribosomal subunit, ribosome, intracellular; EXPRESSED IN: 22 plant structures; EXPRESSED DURING: 13 growth stages; CONTAINS InterPro DOMAIN/s: Nucleic acid-binding, OB-fold-like (InterPro:IPR016027), Nucleic acid-binding, OB-fold (InterPro:IPR012340), Ribosomal protein S17, bacterial-type (InterPro:IPR019984), Ribosomal protein S17 (InterPro:IPR000266); BEST Arabidopsis thaliana protein match is: Nucleic acid-binding, OB-fold-like protein (TAIR:AT3G18880.1); Has 7577 Blast hits to 7577 proteins in 2675 species: Archae - 139; Bacteria - 5329; Metazoa - 53; Fungi - 85; Plants - 120; Viruses - 0; Other Eukaryotes - 1851 (source: NCBI BLink).
SP3G14110.B	0.866112	0.0624259	AT3G15790	methyl-CPG-binding domain 11 (MBD11); FUNCTIONS IN: methyl-CpG binding, DNA binding; INVOLVED IN: biological_process unknown; LOCATED IN: nucleus; EXPRESSED IN: 22 plant structures; EXPRESSED DURING: 13 growth stages; CONTAINS InterPro DOMAIN/s: DNA-binding, integrase-type (InterPro:IPR016177), Methyl-CpG DNA binding (InterPro:IPR001739); BEST Arabidopsis thaliana protein match is: methyl-CPG-binding domain 10 (TAIR:AT1G15340.1); Has 9357 Blast hits to 6006 proteins in 613 species: Archae - 14; Bacteria - 964; Metazoa - 3510; Fungi - 943; Plants - 531; Viruses - 98; Other Eukaryotes - 3297 (source: NCBI BLink).
SP4G19810	0.866112	0.0624259	AT2G37480	unknown protein; BEST Arabidopsis thaliana protein match is: unknown protein (TAIR:AT3G53670.2); Has 186 Blast hits to 186 proteins in 35 species: Archae - 0; Bacteria - 2; Metazoa - 14; Fungi - 7; Plants - 154; Viruses - 0; Other Eukaryotes - 9 (source: NCBI BLink).
SP3G20260	0.866112	0.0624259	AT3G22490	Seed maturation protein; CONTAINS InterPro DOMAIN/s: Seed maturation protein (InterPro:IPR007011); BEST Arabidopsis thaliana protein match is: Seed maturation protein (TAIR:AT3G22500.1); Has 198 Blast hits to 183 proteins in 40 species: Archae - 2; Bacteria - 41; Metazoa - 7; Fungi - 0; Plants - 144; Viruses - 3; Other Eukaryotes - 1 (source: NCBI BLink).
SP3G20260	0.866112	0.0624259	AT3G22500	LATE EMBRYOGENESIS ABUNDANT PROTEIN ECP31 (ATECP31); FUNCTIONS IN: molecular_function unknown; INVOLVED IN: embryo development ending in seed dormancy; LOCATED IN: cellular_component unknown; EXPRESSED IN: seed; CONTAINS InterPro DOMAIN/s: Seed maturation protein (InterPro:IPR007011); BEST Arabidopsis thaliana protein match is: Seed maturation protein (TAIR:AT3G22490.1); Has 174 Blast hits to 167 proteins in 32 species: Archae - 0; Bacteria - 36; Metazoa - 4; Fungi - 0; Plants - 134; Viruses - 0; Other Eukaryotes - 0 (source: NCBI BLink).
SP7G22170.IA2	0.866112	0.0624259	AT4G24200	Transcription elongation factor (TFIIS) family protein; CONTAINS InterPro DOMAIN/s: Transcription factor IIS, N-terminal (InterPro:IPR017923); Has 1174 Blast hits to 562 proteins in 174 species: Archae - 0; Bacteria - 342; Metazoa - 163; Fungi - 176; Plants - 109; Viruses - 0; Other Eukaryotes - 384 (source: NCBI BLink).
SP5G19380	0.866112	0.0624259	AT1G65010	INVOLVED IN: flower development; LOCATED IN: chloroplast; EXPRESSED IN: 22 plant structures; EXPRESSED DURING: 13 growth stages; CONTAINS InterPro DOMAIN/s: Protein of unknown function DUF827, plant (InterPro:IPR008545); BEST Arabidopsis thaliana protein match is: Plant protein of unknown function (DUF827) (TAIR:AT4G27595.1); Has 334261 Blast hits to 142886 proteins in 4027 species: Archae - 5350; Bacteria - 88202; Metazoa - 120091; Fungi - 23018; Plants - 18141; Viruses - 1798; Other Eukaryotes - 77661 (source: NCBI BLink).
SP2G29330	0.866112	0.0624259	AT5G67330	natural resistance associated macrophage protein 4 (NRAMP4); FUNCTIONS IN: manganese ion transmembrane transporter activity, inorganic anion transmembrane transporter activity, metal ion transmembrane transporter activity; INVOLVED IN: in 11 processes; LOCATED IN: vacuolar membrane, vacuole; EXPRESSED IN: 25 plant structures; EXPRESSED DURING: 14 growth stages; CONTAINS InterPro DOMAIN/s: Natural resistance-associated macrophage protein (InterPro:IPR001046); BEST Arabidopsis thaliana protein match is: natural resistance-associated macrophage protein 3 (TAIR:AT2G23150.1); Has 1807 Blast hits to 1807 proteins in 277 species: Archae - 0; Bacteria - 0; Metazoa - 736; Fungi - 347; Plants - 385; Viruses - 0; Other Eukaryotes - 339 (source: NCBI BLink).
SP4G25280.A	0.866112	0.0624259
SP1G37340	0.866112	0.0624259	AT1G02020	nitroreductase family protein; FUNCTIONS IN: oxidoreductase activity, acting on NADH or NADPH, nitrogenous group as acceptor, oxidoreductase activity; INVOLVED IN: metabolic process; LOCATED IN: chloroplast; EXPRESSED IN: 23 plant structures; EXPRESSED DURING: 13 growth stages; CONTAINS InterPro DOMAIN/s: Nitroreductase-like (InterPro:IPR000415); Has 762 Blast hits to 681 proteins in 314 species: Archae - 126; Bacteria - 594; Metazoa - 0; Fungi - 0; Plants - 23; Viruses - 0; Other Eukaryotes - 19 (source: NCBI BLink).
SP6G04550	0.866112	0.0624259
SP3G12490	0.866112	0.0624259	AT3G14210	epithiospecifier modifier 1 (ESM1); FUNCTIONS IN: hydrolase activity, acting on ester bonds, carboxylesterase activity; INVOLVED IN: glucosinolate catabolic process, response to cold, defense response to bacterium, response to insect; LOCATED IN: in 8 components; EXPRESSED IN: 21 plant structures; EXPRESSED DURING: 14 growth stages; CONTAINS InterPro DOMAIN/s: Lipase, GDSL (InterPro:IPR001087); BEST Arabidopsis thaliana protein match is: myrosinase-associated protein, putative (TAIR:AT1G54010.1); Has 1512 Blast hits to 1501 proteins in 69 species: Archae - 0; Bacteria - 44; Metazoa - 1; Fungi - 2; Plants - 1464; Viruses - 0; Other Eukaryotes - 1 (source: NCBI BLink).
SP5G34900.IA2	0.866112	0.0624259	AT1G80860	phospholipid N-methyltransferase (PLMT); CONTAINS InterPro DOMAIN/s: Phospholipid methyltransferase (InterPro:IPR007318); Has 35333 Blast hits to 34131 proteins in 2444 species: Archae - 798; Bacteria - 22429; Metazoa - 974; Fungi - 991; Plants - 531; Viruses - 0; Other Eukaryotes - 9610 (source: NCBI BLink).
SP7G28140	0.866112	0.0624259	AT4G30260	Integral membrane Yip1 family protein; FUNCTIONS IN: molecular_function unknown; INVOLVED IN: biological_process unknown; LOCATED IN: plasma membrane; EXPRESSED IN: callus; CONTAINS InterPro DOMAIN/s: Yip1 domain (InterPro:IPR006977); BEST Arabidopsis thaliana protein match is: Integral membrane Yip1 family protein (TAIR:AT2G18840.1); Has 30201 Blast hits to 17322 proteins in 780 species: Archae - 12; Bacteria - 1396; Metazoa - 17338; Fungi - 3422; Plants - 5037; Viruses - 0; Other Eukaryotes - 2996 (source: NCBI BLink).
SP6G29650	0.866112	0.0624259	AT5G14370	CCT motif family protein; LOCATED IN: chloroplast; EXPRESSED IN: 21 plant structures; EXPRESSED DURING: 13 growth stages; CONTAINS InterPro DOMAIN/s: CCT domain (InterPro:IPR010402); BEST Arabidopsis thaliana protein match is: CCT motif family protein (TAIR:AT4G25990.1); Has 30201 Blast hits to 17322 proteins in 780 species: Archae - 12; Bacteria - 1396; Metazoa - 17338; Fungi - 3422; Plants - 5037; Viruses - 0; Other Eukaryotes - 2996 (source: NCBI BLink).
SP1G22440	0.866112	0.0624259	AT1G26220	Acyl-CoA N-acyltransferases (NAT) superfamily protein; FUNCTIONS IN: N-acetyltransferase activity; INVOLVED IN: metabolic process; LOCATED IN: chloroplast; EXPRESSED IN: 18 plant structures; EXPRESSED DURING: 10 growth stages; CONTAINS InterPro DOMAIN/s: GCN5-related N-acetyltransferase, C-terminal (InterPro:IPR022610), GCN5-related N-acetyltransferase (InterPro:IPR000182), Acyl-CoA N-acyltransferase (InterPro:IPR016181); BEST Arabidopsis thaliana protein match is: nuclear shuttle interacting (TAIR:AT1G32070.3); Has 1297 Blast hits to 1297 proteins in 410 species: Archae - 14; Bacteria - 927; Metazoa - 0; Fungi - 0; Plants - 93; Viruses - 0; Other Eukaryotes - 263 (source: NCBI BLink).
SP3G24710.A	0.866112	0.0624259	AT2G06510	replication protein A 1A (RPA1A); FUNCTIONS IN: DNA binding, nucleic acid binding; INVOLVED IN: in 6 processes; LOCATED IN: nuclear chromatin; EXPRESSED IN: 23 plant structures; EXPRESSED DURING: 13 growth stages; CONTAINS InterPro DOMAIN/s: Replication factor-a protein 1 Rpa1 (InterPro:IPR004591), Nucleic acid-binding, OB-fold-like (InterPro:IPR016027), Nucleic acid-binding, OB-fold (InterPro:IPR012340), Nucleic acid binding, OB-fold, tRNA/helicase-type (InterPro:IPR004365), Replication factor A, C-terminal (InterPro:IPR013955), Replication factor-A protein 1, N-terminal (InterPro:IPR007199); BEST Arabidopsis thaliana protein match is: Replication factor-A protein 1-related (TAIR:AT4G19130.1); Has 932 Blast hits to 912 proteins in 229 species: Archae - 16; Bacteria - 0; Metazoa - 191; Fungi - 147; Plants - 421; Viruses - 0; Other Eukaryotes - 157 (source: NCBI BLink).
SP5G14920.IA2C	0.866112	0.0624259	AT3G46790	CHLORORESPIRATORY REDUCTION 2 (CRR2); CONTAINS InterPro DOMAIN/s: Pentatricopeptide repeat (InterPro:IPR002885); BEST Arabidopsis thaliana protein match is: Tetratricopeptide repeat (TPR)-like superfamily protein (TAIR:AT3G57430.1); Has 36401 Blast hits to 13536 proteins in 261 species: Archae - 0; Bacteria - 8; Metazoa - 92; Fungi - 72; Plants - 35786; Viruses - 0; Other Eukaryotes - 443 (source: NCBI BLink).
SP3G13790	0.866112	0.0624259	AT3G15530	S-adenosyl-L-methionine-dependent methyltransferases superfamily protein; FUNCTIONS IN: methyltransferase activity; INVOLVED IN: metabolic process; LOCATED IN: cellular_component unknown; EXPRESSED IN: 22 plant structures; EXPRESSED DURING: 14 growth stages; CONTAINS InterPro DOMAIN/s: Methyltransferase type 11 (InterPro:IPR013216); BEST Arabidopsis thaliana protein match is: S-adenosyl-L-methionine-dependent methyltransferases superfamily protein (TAIR:AT5G54400.1); Has 3407 Blast hits to 3407 proteins in 1171 species: Archae - 144; Bacteria - 2817; Metazoa - 15; Fungi - 148; Plants - 101; Viruses - 0; Other Eukaryotes - 182 (source: NCBI BLink).
SP2G12290	0.866112	0.0624259	AT5G47560	tonoplast dicarboxylate transporter (TDT); CONTAINS InterPro DOMAIN/s: Sodium/sulphate symporter (InterPro:IPR001898); Has 1807 Blast hits to 1807 proteins in 277 species: Archae - 0; Bacteria - 0; Metazoa - 736; Fungi - 347; Plants - 385; Viruses - 0; Other Eukaryotes - 339 (source: NCBI BLink).
SP4G24440.A.X	0.866112	0.0624259	AT2G42260	UV-B-INSENSITIVE 4 (UVI4); BEST Arabidopsis thaliana protein match is: UV-B-insensitive 4-like (TAIR:AT3G57860.1); Has 62 Blast hits to 62 proteins in 12 species: Archae - 0; Bacteria - 0; Metazoa - 0; Fungi - 0; Plants - 50; Viruses - 0; Other Eukaryotes - 12 (source: NCBI BLink).
SP7G15030.B	0.866112	0.0624259	AT4G16480	inositol transporter 4 (INT4); FUNCTIONS IN: carbohydrate transmembrane transporter activity, myo-inositol:hydrogen symporter activity, sugar:hydrogen symporter activity; INVOLVED IN: transport, transmembrane transport; LOCATED IN: plasma membrane, membrane; EXPRESSED IN: 22 plant structures; EXPRESSED DURING: 10 growth stages; CONTAINS InterPro DOMAIN/s: Sugar transporter, conserved site (InterPro:IPR005829), Major facilitator superfamily (InterPro:IPR020846), General substrate transporter (InterPro:IPR005828), Sugar/inositol transporter (InterPro:IPR003663), Major facilitator superfamily, general substrate transporter (InterPro:IPR016196); BEST Arabidopsis thaliana protein match is: nositol transporter 3 (TAIR:AT2G35740.1); Has 51354 Blast hits to 41404 proteins in 2520 species: Archae - 707; Bacteria - 26083; Metazoa - 6832; Fungi - 11387; Plants - 4246; Viruses - 2; Other Eukaryotes - 2097 (source: NCBI BLink).
SP2G05650.B	0.866112	0.0624259	AT1G57680	FUNCTIONS IN: molecular_function unknown; INVOLVED IN: biological_process unknown; LOCATED IN: endomembrane system; EXPRESSED IN: 24 plant structures; EXPRESSED DURING: 15 growth stages; CONTAINS InterPro DOMAIN/s: Uncharacterised conserved protein UCP031277 (InterPro:IPR016971); Has 70 Blast hits to 70 proteins in 19 species: Archae - 0; Bacteria - 0; Metazoa - 1; Fungi - 0; Plants - 66; Viruses - 0; Other Eukaryotes - 3 (source: NCBI BLink).
SP4G21310.IA2	0.866112	0.0624259	AT2G38940	phosphate transporter 1;4 (PHT1;4); FUNCTIONS IN: phosphate transmembrane transporter activity, carbohydrate transmembrane transporter activity, inorganic phosphate transmembrane transporter activity, sugar:hydrogen symporter activity; INVOLVED IN: transport, phosphate transport, transmembrane transport; LOCATED IN: nucleus, plasma membrane, vacuole, membrane; EXPRESSED IN: male gametophyte, cultured cell, pollen tube, leaf; EXPRESSED DURING: L mature pollen stage, M germinated pollen stage; CONTAINS InterPro DOMAIN/s: Major facilitator superfamily (InterPro:IPR020846), General substrate transporter (InterPro:IPR005828), Phosphate permease (InterPro:IPR004738), Major facilitator superfamily, general substrate transporter (InterPro:IPR016196); BEST Arabidopsis thaliana protein match is: phosphate transporter 1;7 (TAIR:AT3G54700.1); Has 27225 Blast hits to 27133 proteins in 2002 species: Archae - 605; Bacteria - 19470; Metazoa - 1461; Fungi - 3457; Plants - 1450; Viruses - 2; Other Eukaryotes - 780 (source: NCBI BLink).
SP1G39330	0.866112	0.0624259	AT1G52760	lysophospholipase 2 (LysoPL2); BEST Arabidopsis thaliana protein match is: alpha/beta-Hydrolases superfamily protein (TAIR:AT1G11090.1); Has 2373 Blast hits to 2373 proteins in 808 species: Archae - 32; Bacteria - 1418; Metazoa - 106; Fungi - 99; Plants - 433; Viruses - 39; Other Eukaryotes - 246 (source: NCBI BLink).
SP6G40530.B	0.866112	0.0624259	AT5G01170	Protein of unknown function (DUF740); CONTAINS InterPro DOMAIN/s: Protein of unknown function DUF740 (InterPro:IPR008004); BEST Arabidopsis thaliana protein match is: Protein of unknown function (DUF740) (TAIR:AT3G09070.1); Has 1807 Blast hits to 1807 proteins in 277 species: Archae - 0; Bacteria - 0; Metazoa - 736; Fungi - 347; Plants - 385; Viruses - 0; Other Eukaryotes - 339 (source: NCBI BLink).
SP7G01650	0.866112	0.0624259	AT5G40300	Uncharacterised protein family (UPF0497); FUNCTIONS IN: molecular_function unknown; INVOLVED IN: biological_process unknown; LOCATED IN: plasma membrane, membrane; EXPRESSED IN: 23 plant structures; EXPRESSED DURING: 13 growth stages; CONTAINS InterPro DOMAIN/s: Uncharacterised protein family UPF0497, trans-membrane plant (InterPro:IPR006702); BEST Arabidopsis thaliana protein match is: Uncharacterised protein family (UPF0497) (TAIR:AT2G36330.1); Has 212 Blast hits to 212 proteins in 19 species: Archae - 0; Bacteria - 0; Metazoa - 2; Fungi - 0; Plants - 205; Viruses - 0; Other Eukaryotes - 5 (source: NCBI BLink).
SP4G11620	0.866112	0.0624259	AT2G28780	unknown protein; INVOLVED IN: biological_process unknown; LOCATED IN: mitochondrion; EXPRESSED IN: inflorescence meristem, root, flower; EXPRESSED DURING: petal differentiation and expansion stage; CONTAINS InterPro DOMAIN/s: Protein of unknown function DUF939, bacterial (InterPro:IPR010343); BEST Arabidopsis thaliana protein match is: unknown protein (TAIR:AT3G09450.1); Has 671 Blast hits to 667 proteins in 305 species: Archae - 0; Bacteria - 588; Metazoa - 0; Fungi - 2; Plants - 66; Viruses - 0; Other Eukaryotes - 15 (source: NCBI BLink).
SP7G28430	0.866112	0.0624259	AT4G30550	Class I glutamine amidotransferase-like superfamily protein; FUNCTIONS IN: catalytic activity, acyltransferase activity; INVOLVED IN: L-methionine biosynthetic process from homoserine via O-succinyl-L-homoserine and cystathionine; LOCATED IN: endomembrane system, cytoplasm; EXPRESSED IN: 23 plant structures; EXPRESSED DURING: 15 growth stages; CONTAINS InterPro DOMAIN/s: Homoserine O-succinyltransferase (InterPro:IPR005697), Glutamine amidotransferase class-I, C-terminal (InterPro:IPR000991), Glutamine amidotransferase type 1 (InterPro:IPR017926); BEST Arabidopsis thaliana protein match is: Class I glutamine amidotransferase-like superfamily protein (TAIR:AT2G23970.1); Has 7193 Blast hits to 7193 proteins in 1745 species: Archae - 322; Bacteria - 3933; Metazoa - 5; Fungi - 197; Plants - 101; Viruses - 0; Other Eukaryotes - 2635 (source: NCBI BLink).
SP1G34070	0.866112	0.0624259	AT3G47570	Leucine-rich repeat protein kinase family protein; FUNCTIONS IN: protein serine/threonine kinase activity, kinase activity, ATP binding; INVOLVED IN: transmembrane receptor protein tyrosine kinase signaling pathway, protein amino acid phosphorylation; LOCATED IN: plasma membrane; EXPRESSED IN: 13 plant structures; EXPRESSED DURING: 8 growth stages; CONTAINS InterPro DOMAIN/s: Protein kinase, ATP binding site (InterPro:IPR017441), Protein kinase, catalytic domain (InterPro:IPR000719), Leucine-rich repeat-containing N-terminal domain, type 2 (InterPro:IPR013210), Leucine-rich repeat (InterPro:IPR001611), Serine/threonine-protein kinase-like domain (InterPro:IPR017442), Protein kinase-like domain (InterPro:IPR011009), Serine/threonine-protein kinase, active site (InterPro:IPR008271); BEST Arabidopsis thaliana protein match is: Leucine-rich repeat protein kinase family protein (TAIR:AT3G47580.1); Has 213556 Blast hits to 133070 proteins in 4776 species: Archae - 194; Bacteria - 22980; Metazoa - 68117; Fungi - 10236; Plants - 86850; Viruses - 328; Other Eukaryotes - 24851 (source: NCBI BLink).
SP7G21600	0.866112	0.0624259	AT1G14930	Polyketide cyclase/dehydrase and lipid transport superfamily protein; FUNCTIONS IN: molecular_function unknown; INVOLVED IN: response to biotic stimulus, defense response; LOCATED IN: cellular_component unknown; CONTAINS InterPro DOMAIN/s: Bet v I allergen (InterPro:IPR000916); BEST Arabidopsis thaliana protein match is: Polyketide cyclase/dehydrase and lipid transport superfamily protein (TAIR:AT1G14940.1); Has 428 Blast hits to 400 proteins in 52 species: Archae - 0; Bacteria - 0; Metazoa - 0; Fungi - 0; Plants - 428; Viruses - 0; Other Eukaryotes - 0 (source: NCBI BLink).
SP7G21600	0.866112	0.0624259	AT1G14940	Polyketide cyclase/dehydrase and lipid transport superfamily protein; FUNCTIONS IN: molecular_function unknown; INVOLVED IN: response to biotic stimulus, defense response; LOCATED IN: cellular_component unknown; CONTAINS InterPro DOMAIN/s: Bet v I allergen (InterPro:IPR000916); BEST Arabidopsis thaliana protein match is: Polyketide cyclase/dehydrase and lipid transport superfamily protein (TAIR:AT1G14930.1); Has 362 Blast hits to 333 proteins in 40 species: Archae - 0; Bacteria - 0; Metazoa - 0; Fungi - 0; Plants - 362; Viruses - 0; Other Eukaryotes - 0 (source: NCBI BLink).
SP7G21600	0.866112	0.0624259	AT1G14950	Polyketide cyclase/dehydrase and lipid transport superfamily protein; FUNCTIONS IN: molecular_function unknown; INVOLVED IN: response to biotic stimulus, defense response; LOCATED IN: cellular_component unknown; EXPRESSED IN: seed; CONTAINS InterPro DOMAIN/s: Bet v I allergen (InterPro:IPR000916); BEST Arabidopsis thaliana protein match is: Polyketide cyclase/dehydrase and lipid transport superfamily protein (TAIR:AT1G14930.1); Has 414 Blast hits to 387 proteins in 49 species: Archae - 0; Bacteria - 0; Metazoa - 0; Fungi - 0; Plants - 414; Viruses - 0; Other Eukaryotes - 0 (source: NCBI BLink).
SP7G21600	0.866112	0.0624259	AT3G26450	Polyketide cyclase/dehydrase and lipid transport superfamily protein; FUNCTIONS IN: molecular_function unknown; INVOLVED IN: response to biotic stimulus, defense response; LOCATED IN: cellular_component unknown; EXPRESSED IN: 22 plant structures; EXPRESSED DURING: 14 growth stages; CONTAINS InterPro DOMAIN/s: Bet v I allergen (InterPro:IPR000916); BEST Arabidopsis thaliana protein match is: Polyketide cyclase/dehydrase and lipid transport superfamily protein (TAIR:AT3G26460.1); Has 346 Blast hits to 321 proteins in 36 species: Archae - 0; Bacteria - 0; Metazoa - 0; Fungi - 0; Plants - 346; Viruses - 0; Other Eukaryotes - 0 (source: NCBI BLink).
SP7G21600	0.866112	0.0624259	AT4G14060	Polyketide cyclase/dehydrase and lipid transport superfamily protein; FUNCTIONS IN: molecular_function unknown; INVOLVED IN: response to biotic stimulus, defense response; LOCATED IN: cellular_component unknown; EXPRESSED IN: cotyledon, root; CONTAINS InterPro DOMAIN/s: Bet v I allergen (InterPro:IPR000916); BEST Arabidopsis thaliana protein match is: MLP-like protein 328 (TAIR:AT2G01520.1); Has 365 Blast hits to 337 proteins in 40 species: Archae - 0; Bacteria - 0; Metazoa - 0; Fungi - 0; Plants - 365; Viruses - 0; Other Eukaryotes - 0 (source: NCBI BLink).
SP7G21600	0.866112	0.0624259	AT4G23670	Polyketide cyclase/dehydrase and lipid transport superfamily protein; FUNCTIONS IN: copper ion binding; INVOLVED IN: response to cadmium ion, response to salt stress, defense response to bacterium; LOCATED IN: vacuole; EXPRESSED IN: 24 plant structures; EXPRESSED DURING: 14 growth stages; CONTAINS InterPro DOMAIN/s: Bet v I allergen (InterPro:IPR000916); BEST Arabidopsis thaliana protein match is: Polyketide cyclase/dehydrase and lipid transport superfamily protein (TAIR:AT4G23680.1); Has 355 Blast hits to 331 proteins in 39 species: Archae - 0; Bacteria - 0; Metazoa - 0; Fungi - 0; Plants - 355; Viruses - 0; Other Eukaryotes - 0 (source: NCBI BLink).
SP7G21600	0.866112	0.0624259	AT4G23680	Polyketide cyclase/dehydrase and lipid transport superfamily protein; FUNCTIONS IN: molecular_function unknown; INVOLVED IN: response to biotic stimulus, defense response; LOCATED IN: cellular_component unknown; EXPRESSED IN: 19 plant structures; EXPRESSED DURING: 9 growth stages; CONTAINS InterPro DOMAIN/s: Bet v I allergen (InterPro:IPR000916); BEST Arabidopsis thaliana protein match is: Polyketide cyclase/dehydrase and lipid transport superfamily protein (TAIR:AT4G23670.1); Has 354 Blast hits to 327 proteins in 40 species: Archae - 0; Bacteria - 0; Metazoa - 0; Fungi - 0; Plants - 354; Viruses - 0; Other Eukaryotes - 0 (source: NCBI BLink).
SP7G21600	0.866112	0.0624259	AT2G01530	MLP-like protein 329 (MLP329); FUNCTIONS IN: copper ion binding; INVOLVED IN: response to biotic stimulus, defense response; LOCATED IN: cellular_component unknown; EXPRESSED IN: hypocotyl, root; CONTAINS InterPro DOMAIN/s: Bet v I allergen (InterPro:IPR000916); BEST Arabidopsis thaliana protein match is: MLP-like protein 328 (TAIR:AT2G01520.1); Has 358 Blast hits to 331 proteins in 39 species: Archae - 0; Bacteria - 0; Metazoa - 0; Fungi - 0; Plants - 358; Viruses - 0; Other Eukaryotes - 0 (source: NCBI BLink).
SP7G18540	0.866112	0.0624259	AT4G20090	embryo defective 1025 (EMB1025); CONTAINS InterPro DOMAIN/s: Pentatricopeptide repeat (InterPro:IPR002885); BEST Arabidopsis thaliana protein match is: Pentatricopeptide repeat (PPR) superfamily protein (TAIR:AT5G64320.1); Has 50788 Blast hits to 13881 proteins in 299 species: Archae - 2; Bacteria - 48; Metazoa - 729; Fungi - 797; Plants - 47488; Viruses - 0; Other Eukaryotes - 1724 (source: NCBI BLink).
SP3G02050.A	0.866112	0.0624259	AT3G02990	heat shock transcription factor A1E (HSFA1E); FUNCTIONS IN: DNA binding, sequence-specific DNA binding transcription factor activity; INVOLVED IN: regulation of transcription, DNA-dependent; LOCATED IN: nucleus; EXPRESSED IN: 12 plant structures; EXPRESSED DURING: 7 growth stages; CONTAINS InterPro DOMAIN/s: Winged helix-turn-helix transcription repressor DNA-binding (InterPro:IPR011991), Heat shock factor (HSF)-type, DNA-binding (InterPro:IPR000232); BEST Arabidopsis thaliana protein match is: heat shock factor 3 (TAIR:AT5G16820.2); Has 2512 Blast hits to 2481 proteins in 244 species: Archae - 0; Bacteria - 10; Metazoa - 450; Fungi - 485; Plants - 859; Viruses - 0; Other Eukaryotes - 708 (source: NCBI BLink).
SP5G00540	0.866112	0.0624259	AT3G62980	TRANSPORT INHIBITOR RESPONSE 1 (TIR1); CONTAINS InterPro DOMAIN/s: F-box domain, cyclin-like (InterPro:IPR001810), F-box domain, Skp2-like (InterPro:IPR022364); BEST Arabidopsis thaliana protein match is: GRR1-like protein 1 (TAIR:AT4G03190.1); Has 30201 Blast hits to 17322 proteins in 780 species: Archae - 12; Bacteria - 1396; Metazoa - 17338; Fungi - 3422; Plants - 5037; Viruses - 0; Other Eukaryotes - 2996 (source: NCBI BLink).
SP2G18730.A	0.866112	0.0624259	AT5G48380	BAK1-interacting receptor-like kinase 1 (BIR1); FUNCTIONS IN: protein kinase activity; INVOLVED IN: negative regulation of defense response; LOCATED IN: plasma membrane; EXPRESSED IN: 23 plant structures; EXPRESSED DURING: 13 growth stages; CONTAINS InterPro DOMAIN/s: Protein kinase, catalytic domain (InterPro:IPR000719), Leucine-rich repeat-containing N-terminal domain, type 2 (InterPro:IPR013210), Leucine-rich repeat (InterPro:IPR001611), Serine-threonine/tyrosine-protein kinase (InterPro:IPR001245), Protein kinase-like domain (InterPro:IPR011009); BEST Arabidopsis thaliana protein match is: Leucine-rich repeat protein kinase family protein (TAIR:AT3G28450.1); Has 30201 Blast hits to 17322 proteins in 780 species: Archae - 12; Bacteria - 1396; Metazoa - 17338; Fungi - 3422; Plants - 5037; Viruses - 0; Other Eukaryotes - 2996 (source: NCBI BLink).
SP7G33230.IA2	0.866112	0.0624259	AT4G35460	NADPH-dependent thioredoxin reductase B (NTRB); FUNCTIONS IN: thioredoxin-disulfide reductase activity; INVOLVED IN: pollen germination, thioredoxin biosynthetic process, cell growth, seed development, cell redox homeostasis; LOCATED IN: cytosol, mitochondrion, chloroplast envelope; CONTAINS InterPro DOMAIN/s: Pyridine nucleotide-disulphide oxidoreductase, class-II, active site (InterPro:IPR008255), FAD-dependent pyridine nucleotide-disulphide oxidoreductase (InterPro:IPR013027), Pyridine nucleotide-disulphide oxidoreductase, class-II (InterPro:IPR000103), Thioredoxin reductase (InterPro:IPR005982), Pyridine nucleotide-disulphide oxidoreductase, NAD-binding region (InterPro:IPR001327); BEST Arabidopsis thaliana protein match is: NADPH-dependent thioredoxin reductase A (TAIR:AT2G17420.1); Has 22764 Blast hits to 22762 proteins in 2961 species: Archae - 698; Bacteria - 15900; Metazoa - 139; Fungi - 313; Plants - 208; Viruses - 0; Other Eukaryotes - 5506 (source: NCBI BLink).
SP2G20210	0.866112	0.0624259	AT5G28300	Duplicated homeodomain-like superfamily protein; FUNCTIONS IN: sequence-specific DNA binding transcription factor activity; INVOLVED IN: regulation of transcription; LOCATED IN: chloroplast; EXPRESSED IN: 22 plant structures; EXPRESSED DURING: 13 growth stages; CONTAINS InterPro DOMAIN/s: SANT, DNA-binding (InterPro:IPR001005), MYB-like (InterPro:IPR017877); BEST Arabidopsis thaliana protein match is: Duplicated homeodomain-like superfamily protein (TAIR:AT1G76890.2); Has 7371 Blast hits to 5463 proteins in 307 species: Archae - 4; Bacteria - 202; Metazoa - 744; Fungi - 303; Plants - 759; Viruses - 16; Other Eukaryotes - 5343 (source: NCBI BLink).
SP1G21950.B	0.866112	0.0624259	AT1G26830	cullin 3 (CUL3); CONTAINS InterPro DOMAIN/s: Winged helix-turn-helix transcription repressor DNA-binding (InterPro:IPR011991), Cullin homology (InterPro:IPR016158), Cullin protein, neddylation domain (InterPro:IPR019559), Cullin, N-terminal (InterPro:IPR001373), Cullin repeat-like-containing domain (InterPro:IPR016159); BEST Arabidopsis thaliana protein match is: cullin 3B (TAIR:AT1G69670.1); Has 2310 Blast hits to 2269 proteins in 235 species: Archae - 0; Bacteria - 9; Metazoa - 1034; Fungi - 455; Plants - 372; Viruses - 0; Other Eukaryotes - 440 (source: NCBI BLink).
SP1G21950.B	0.866112	0.0624259	AT1G69670	cullin 3B (CUL3B); CONTAINS InterPro DOMAIN/s: Winged helix-turn-helix transcription repressor DNA-binding (InterPro:IPR011991), Cullin homology (InterPro:IPR016158), Cullin protein, neddylation domain (InterPro:IPR019559), Cullin, N-terminal (InterPro:IPR001373), Cullin repeat-like-containing domain (InterPro:IPR016159); BEST Arabidopsis thaliana protein match is: cullin 3 (TAIR:AT1G26830.1); Has 30201 Blast hits to 17322 proteins in 780 species: Archae - 12; Bacteria - 1396; Metazoa - 17338; Fungi - 3422; Plants - 5037; Viruses - 0; Other Eukaryotes - 2996 (source: NCBI BLink).
SP4G01730	0.866112	0.0624259	AT2G22740	SU(VAR)3-9 homolog 6 (SUVH6); FUNCTIONS IN: methyl-CpNpG binding, methyltransferase activity, methyl-CpG binding, methyl-CpNpN binding; INVOLVED IN: histone methylation; LOCATED IN: nucleus; EXPRESSED IN: 24 plant structures; EXPRESSED DURING: 15 growth stages; CONTAINS InterPro DOMAIN/s: SET domain (InterPro:IPR001214), SRA-YDG (InterPro:IPR003105), Pre-SET zinc-binding sub-group (InterPro:IPR003606), Pre-SET domain (InterPro:IPR007728), Post-SET domain (InterPro:IPR003616); BEST Arabidopsis thaliana protein match is: SU(VAR)3-9 homolog 5 (TAIR:AT2G35160.1); Has 4885 Blast hits to 4696 proteins in 447 species: Archae - 0; Bacteria - 363; Metazoa - 2323; Fungi - 494; Plants - 1133; Viruses - 0; Other Eukaryotes - 572 (source: NCBI BLink).
SP1G25890.B	0.866112	0.0624259	AT1G30010	Intron maturase, type II family protein; FUNCTIONS IN: RNA binding, RNA-directed DNA polymerase activity; INVOLVED IN: RNA-dependent DNA replication, RNA splicing; EXPRESSED IN: 6 plant structures; EXPRESSED DURING: petal differentiation and expansion stage, E expanded cotyledon stage; CONTAINS InterPro DOMAIN/s: Intron maturase, type II (InterPro:IPR000442), RNA-directed DNA polymerase (reverse transcriptase) (InterPro:IPR000477); BEST Arabidopsis thaliana protein match is: Intron maturase, type II family protein (TAIR:AT5G46920.1); Has 4269 Blast hits to 4093 proteins in 800 species: Archae - 33; Bacteria - 3762; Metazoa - 5; Fungi - 54; Plants - 249; Viruses - 3; Other Eukaryotes - 163 (source: NCBI BLink).
SP7G35520	0.866112	0.0624259	AT4G37880	LisH/CRA/RING-U-box domains-containing protein; FUNCTIONS IN: zinc ion binding; INVOLVED IN: biological_process unknown; LOCATED IN: cellular_component unknown; EXPRESSED IN: 22 plant structures; EXPRESSED DURING: 13 growth stages; CONTAINS InterPro DOMAIN/s: Ran binding protein, CRA domain (InterPro:IPR019589), Zinc finger, RING-type (InterPro:IPR001841), CTLH, C-terminal LisH motif (InterPro:IPR006595), LisH dimerisation motif (InterPro:IPR006594), Ran binding protein-like, CRA domain (InterPro:IPR013144); BEST Arabidopsis thaliana protein match is: zinc ion binding (TAIR:AT2G22690.2); Has 833 Blast hits to 829 proteins in 195 species: Archae - 0; Bacteria - 0; Metazoa - 364; Fungi - 234; Plants - 138; Viruses - 0; Other Eukaryotes - 97 (source: NCBI BLink).
SP6G02010	0.866112	0.0624259	AT2G25920	BEST Arabidopsis thaliana protein match is: 3'-5' exonuclease domain-containing protein / K homology domain-containing protein / KH domain-containing protein (TAIR:AT2G25910.2); Has 131 Blast hits to 125 proteins in 54 species: Archae - 0; Bacteria - 50; Metazoa - 12; Fungi - 12; Plants - 41; Viruses - 0; Other Eukaryotes - 16 (source: NCBI BLink).
SP7G32710	0.866112	0.0624259	AT4G34950	Major facilitator superfamily protein; CONTAINS InterPro DOMAIN/s: Nodulin-like (InterPro:IPR010658), Major facilitator superfamily, general substrate transporter (InterPro:IPR016196); BEST Arabidopsis thaliana protein match is: Major facilitator superfamily protein (TAIR:AT2G16660.1); Has 3379 Blast hits to 3250 proteins in 882 species: Archae - 26; Bacteria - 1593; Metazoa - 4; Fungi - 302; Plants - 604; Viruses - 0; Other Eukaryotes - 850 (source: NCBI BLink).
SP1G38040.B	0.866112	0.0624259	AT5G01980	RING/U-box superfamily protein; FUNCTIONS IN: zinc ion binding; EXPRESSED IN: 22 plant structures; EXPRESSED DURING: 15 growth stages; CONTAINS InterPro DOMAIN/s: Zinc finger, RING-type (InterPro:IPR001841), Zinc finger, C3HC4 RING-type (InterPro:IPR018957); BEST Arabidopsis thaliana protein match is: RING/U-box superfamily protein (TAIR:AT5G08139.1); Has 7827 Blast hits to 7813 proteins in 270 species: Archae - 0; Bacteria - 9; Metazoa - 2445; Fungi - 565; Plants - 3731; Viruses - 72; Other Eukaryotes - 1005 (source: NCBI BLink).
SP2G05710	0.866112	0.0624259	AT1G57750	cytochrome P450, family 96, subfamily A, polypeptide 15" (CYP96A15); CONTAINS InterPro DOMAIN/s: Cytochrome P450 (InterPro:IPR001128), Cytochrome P450, E-class, group I (InterPro:IPR002401), Cytochrome P450, conserved site (InterPro:IPR017972); BEST Arabidopsis thaliana protein match is: cytochrome P450, family 96, subfamily A, polypeptide 3 (TAIR:AT1G65340.1); Has 29548 Blast hits to 29460 proteins in 1520 species: Archae - 47; Bacteria - 3050; Metazoa - 10477; Fungi - 6558; Plants - 8176; Viruses - 3; Other Eukaryotes - 1237 (source: NCBI BLink).
SP7G29730	0.866112	0.0624259	AT4G31910	HXXXD-type acyl-transferase family protein; FUNCTIONS IN: transferase activity, transferring acyl groups other than amino-acyl groups, transferase activity; INVOLVED IN: biological_process unknown; LOCATED IN: nucleus; EXPRESSED IN: 9 plant structures; EXPRESSED DURING: 6 growth stages; CONTAINS InterPro DOMAIN/s: Transferase (InterPro:IPR003480); BEST Arabidopsis thaliana protein match is: HXXXD-type acyl-transferase family protein (TAIR:AT5G41040.1); Has 2584 Blast hits to 2554 proteins in 136 species: Archae - 0; Bacteria - 2; Metazoa - 0; Fungi - 40; Plants - 2539; Viruses - 0; Other Eukaryotes - 3 (source: NCBI BLink).
SP7G12740	0.866112	0.0624259	AT3G22950	ADP-ribosylation factor C1 (ARFC1); FUNCTIONS IN: GTP binding; INVOLVED IN: N-terminal protein myristoylation; LOCATED IN: endomembrane system, intracellular; EXPRESSED IN: 24 plant structures; EXPRESSED DURING: 15 growth stages; CONTAINS InterPro DOMAIN/s: ADP-ribosylation factor (InterPro:IPR006688), Small GTP-binding protein (InterPro:IPR005225), ARF/SAR superfamily (InterPro:IPR006689); BEST Arabidopsis thaliana protein match is: ADP-ribosylation factor 1 (TAIR:AT1G23490.1); Has 17774 Blast hits to 17763 proteins in 550 species: Archae - 23; Bacteria - 45; Metazoa - 8202; Fungi - 2537; Plants - 2915; Viruses - 3; Other Eukaryotes - 4049 (source: NCBI BLink).
SP3G07120.A	0.866112	0.0624259	AT3G08680	Leucine-rich repeat protein kinase family protein; FUNCTIONS IN: protein serine/threonine kinase activity, kinase activity, ATP binding; INVOLVED IN: transmembrane receptor protein tyrosine kinase signaling pathway, protein amino acid phosphorylation; LOCATED IN: plasma membrane, plant-type cell wall; EXPRESSED IN: 26 plant structures; EXPRESSED DURING: 14 growth stages; CONTAINS InterPro DOMAIN/s: Protein kinase, ATP binding site (InterPro:IPR017441), Serine/threonine-protein kinase domain (InterPro:IPR002290), Leucine-rich repeat-containing N-terminal domain, type 2 (InterPro:IPR013210), Leucine-rich repeat (InterPro:IPR001611), Serine-threonine/tyrosine-protein kinase (InterPro:IPR001245), Protein kinase-like domain (InterPro:IPR011009), Protein kinase, catalytic domain (InterPro:IPR000719), Tyrosine-protein kinase, catalytic domain (InterPro:IPR020635); BEST Arabidopsis thaliana protein match is: Leucine-rich repeat protein kinase family protein (TAIR:AT5G58300.2); Has 128832 Blast hits to 96760 proteins in 3128 species: Archae - 71; Bacteria - 9985; Metazoa - 33545; Fungi - 6918; Plants - 64071; Viruses - 347; Other Eukaryotes - 13895 (source: NCBI BLink).
SP6G26570	0.866112	0.0624259	AT5G17650	glycine/proline-rich protein; Has 1807 Blast hits to 1807 proteins in 277 species: Archae - 0; Bacteria - 0; Metazoa - 736; Fungi - 347; Plants - 385; Viruses - 0; Other Eukaryotes - 339 (source: NCBI BLink).
SP1G05990	0.866112	0.0624259	AT1G07230	non-specific phospholipase C1 (NPC1); FUNCTIONS IN: hydrolase activity, acting on ester bonds; LOCATED IN: endomembrane system; EXPRESSED IN: 23 plant structures; EXPRESSED DURING: 13 growth stages; CONTAINS InterPro DOMAIN/s: Phosphoesterase (InterPro:IPR007312); BEST Arabidopsis thaliana protein match is: non-specific phospholipase C2 (TAIR:AT2G26870.1); Has 30201 Blast hits to 17322 proteins in 780 species: Archae - 12; Bacteria - 1396; Metazoa - 17338; Fungi - 3422; Plants - 5037; Viruses - 0; Other Eukaryotes - 2996 (source: NCBI BLink).
SP6G24220	0.866112	0.0624259	AT5G20180	Ribosomal protein L36; FUNCTIONS IN: structural constituent of ribosome; INVOLVED IN: translation, ribosome biogenesis; LOCATED IN: ribosome, intracellular; EXPRESSED IN: 24 plant structures; EXPRESSED DURING: 15 growth stages; CONTAINS InterPro DOMAIN/s: Ribosomal protein L36 (InterPro:IPR000473); Has 4494 Blast hits to 4494 proteins in 2031 species: Archae - 0; Bacteria - 3621; Metazoa - 52; Fungi - 76; Plants - 607; Viruses - 0; Other Eukaryotes - 138 (source: NCBI BLink).
SP4G28560.A	0.866112	0.0624259	AT2G46520	cellular apoptosis susceptibility protein, putative / importin-alpha re-exporter, putative; FUNCTIONS IN: protein transporter activity, importin-alpha export receptor activity, binding; INVOLVED IN: intracellular protein transport, cell proliferation, protein import into nucleus, docking; LOCATED IN: nucleus, nuclear pore, membrane, cytoplasm; EXPRESSED IN: 24 plant structures; EXPRESSED DURING: 13 growth stages; CONTAINS InterPro DOMAIN/s: Importin-beta, N-terminal (InterPro:IPR001494), CAS/CSE, C-terminal (InterPro:IPR005043), Armadillo-like helical (InterPro:IPR011989), Armadillo-type fold (InterPro:IPR016024), Exportin/Importin, Cse1-like (InterPro:IPR013713); BEST Arabidopsis thaliana protein match is: ARM repeat superfamily protein (TAIR:AT3G59020.2); Has 1154 Blast hits to 1141 proteins in 210 species: Archae - 0; Bacteria - 0; Metazoa - 461; Fungi - 384; Plants - 163; Viruses - 0; Other Eukaryotes - 146 (source: NCBI BLink).
SP4G13540.B	0.866112	0.0624259	AT2G31070	TCP domain protein 10 (TCP10); CONTAINS InterPro DOMAIN/s: Transcription factor, TCP (InterPro:IPR005333), Transcription factor TCP subgroup (InterPro:IPR017887); BEST Arabidopsis thaliana protein match is: TCP family transcription factor 4 (TAIR:AT3G15030.3); Has 1897 Blast hits to 1802 proteins in 357 species: Archae - 0; Bacteria - 4; Metazoa - 259; Fungi - 36; Plants - 1423; Viruses - 0; Other Eukaryotes - 175 (source: NCBI BLink).
SP6G00560.B	0.866112	0.0624259	AT4G00525	unknown protein; Has 35333 Blast hits to 34131 proteins in 2444 species: Archae - 798; Bacteria - 22429; Metazoa - 974; Fungi - 991; Plants - 531; Viruses - 0; Other Eukaryotes - 9610 (source: NCBI BLink).
SP3G20540	0.866112	0.0624259	AT3G22840	EARLY LIGHT-INDUCABLE PROTEIN (ELIP1); BEST Arabidopsis thaliana protein match is: Chlorophyll A-B binding family protein (TAIR:AT4G14690.1); Has 319 Blast hits to 319 proteins in 50 species: Archae - 0; Bacteria - 5; Metazoa - 0; Fungi - 0; Plants - 259; Viruses - 0; Other Eukaryotes - 55 (source: NCBI BLink).
SP5G14900.B	0.866112	0.0624259	AT3G46830	RAB GTPase homolog A2C (RABA2c); FUNCTIONS IN: GTP binding; INVOLVED IN: protein transport, small GTPase mediated signal transduction; LOCATED IN: endosome, plasma membrane, cell plate; EXPRESSED IN: 26 plant structures; EXPRESSED DURING: 15 growth stages; CONTAINS InterPro DOMAIN/s: Ras GTPase (InterPro:IPR001806), Small GTP-binding protein (InterPro:IPR005225), Small GTPase (InterPro:IPR020851), Ras (InterPro:IPR013753), Ras small GTPase, Rab type (InterPro:IPR003579), Rab11-related (InterPro:IPR015595); BEST Arabidopsis thaliana protein match is: RAB GTPase homolog A2D (TAIR:AT5G59150.1); Has 28770 Blast hits to 28717 proteins in 774 species: Archae - 26; Bacteria - 141; Metazoa - 14934; Fungi - 4337; Plants - 3364; Viruses - 20; Other Eukaryotes - 5948 (source: NCBI BLink).
SP2G04820	0.866112	0.0624259	AT1G59725	DNAJ heat shock family protein; FUNCTIONS IN: unfolded protein binding, heat shock protein binding; INVOLVED IN: protein folding; LOCATED IN: cellular_component unknown; EXPRESSED IN: root; CONTAINS InterPro DOMAIN/s: Molecular chaperone, heat shock protein, Hsp40, DnaJ (InterPro:IPR015609), HSP40/DnaJ peptide-binding (InterPro:IPR008971), Chaperone DnaJ, C-terminal (InterPro:IPR002939), Heat shock protein DnaJ, N-terminal (InterPro:IPR001623), Heat shock protein DnaJ (InterPro:IPR003095), Heat shock protein DnaJ, conserved site (InterPro:IPR018253); BEST Arabidopsis thaliana protein match is: DNAJ heat shock family protein (TAIR:AT1G10350.1); Has 28155 Blast hits to 27844 proteins in 3478 species: Archae - 176; Bacteria - 10528; Metazoa - 4629; Fungi - 2607; Plants - 2835; Viruses - 20; Other Eukaryotes - 7360 (source: NCBI BLink).
SP1G02840	0.866112	0.0624259	AT1G04000	unknown protein; BEST Arabidopsis thaliana protein match is: unknown protein (TAIR:AT5G44060.1); Has 62 Blast hits to 62 proteins in 10 species: Archae - 0; Bacteria - 0; Metazoa - 0; Fungi - 0; Plants - 62; Viruses - 0; Other Eukaryotes - 0 (source: NCBI BLink).
SP1G10800.B	0.866112	0.0624259	AT1G12120	Plant protein of unknown function (DUF863); CONTAINS InterPro DOMAIN/s: Protein of unknown function DUF863, plant (InterPro:IPR008581); BEST Arabidopsis thaliana protein match is: Plant protein of unknown function (DUF863) (TAIR:AT1G62530.2); Has 160 Blast hits to 145 proteins in 37 species: Archae - 0; Bacteria - 2; Metazoa - 12; Fungi - 14; Plants - 101; Viruses - 0; Other Eukaryotes - 31 (source: NCBI BLink).
SP5G23640.IA2C	0.866112	0.0624259	AT1G68550	Integrase-type DNA-binding superfamily protein; FUNCTIONS IN: DNA binding, sequence-specific DNA binding transcription factor activity; INVOLVED IN: regulation of transcription, DNA-dependent; LOCATED IN: nucleus; EXPRESSED IN: sperm cell; CONTAINS InterPro DOMAIN/s: DNA-binding, integrase-type (InterPro:IPR016177), Pathogenesis-related transcriptional factor/ERF, DNA-binding (InterPro:IPR001471); BEST Arabidopsis thaliana protein match is: Integrase-type DNA-binding superfamily protein (TAIR:AT3G25890.2); Has 4835 Blast hits to 4832 proteins in 228 species: Archae - 0; Bacteria - 2; Metazoa - 14; Fungi - 3; Plants - 4809; Viruses - 0; Other Eukaryotes - 7 (source: NCBI BLink).
SP1G01280	0.866112	0.0624259	AT1G01030	NGATHA3 (NGA3); CONTAINS InterPro DOMAIN/s: Transcriptional factor B3 (InterPro:IPR003340); BEST Arabidopsis thaliana protein match is: AP2/B3-like transcriptional factor family protein (TAIR:AT4G01500.1); Has 1380 Blast hits to 1379 proteins in 72 species: Archae - 0; Bacteria - 0; Metazoa - 0; Fungi - 0; Plants - 1380; Viruses - 0; Other Eukaryotes - 0 (source: NCBI BLink).
SP5G11400	0.866112	0.0624259	AT3G50820	photosystem II subunit O-2 (PSBO2); FUNCTIONS IN: oxygen evolving activity, poly(U) RNA binding; INVOLVED IN: photosynthesis, light reaction, photoinhibition, photosystem II assembly, photosystem II stabilization, regulation of protein amino acid dephosphorylation; LOCATED IN: in 9 components; EXPRESSED IN: 24 plant structures; EXPRESSED DURING: 14 growth stages; CONTAINS InterPro DOMAIN/s: Photosystem II manganese-stabilising protein PsbO (InterPro:IPR002628); BEST Arabidopsis thaliana protein match is: PS II oxygen-evolving complex 1 (TAIR:AT5G66570.1); Has 534 Blast hits to 532 proteins in 148 species: Archae - 0; Bacteria - 144; Metazoa - 1; Fungi - 0; Plants - 207; Viruses - 0; Other Eukaryotes - 182 (source: NCBI BLink).
SP5G22020	0.866112	0.0624259	AT1G67090	ribulose bisphosphate carboxylase small chain 1A (RBCS1A); FUNCTIONS IN: ribulose-bisphosphate carboxylase activity, copper ion binding; INVOLVED IN: carbon fixation, response to cold, response to blue light, response to red light, response to far red light; LOCATED IN: in 10 components; EXPRESSED IN: 22 plant structures; EXPRESSED DURING: L mature pollen stage, M germinated pollen stage, seedling growth; CONTAINS InterPro DOMAIN/s: Ribulose bisphosphate carboxylase, small chain (InterPro:IPR000894); BEST Arabidopsis thaliana protein match is: Ribulose bisphosphate carboxylase (small chain) family protein (TAIR:AT5G38430.1); Has 1998 Blast hits to 1975 proteins in 459 species: Archae - 0; Bacteria - 424; Metazoa - 0; Fungi - 0; Plants - 969; Viruses - 0; Other Eukaryotes - 605 (source: NCBI BLink).
SP5G22020	0.866112	0.0624259	AT5G38430	Ribulose bisphosphate carboxylase (small chain) family protein; FUNCTIONS IN: ribulose-bisphosphate carboxylase activity; INVOLVED IN: carbon fixation, response to blue light, response to red light, response to far red light; LOCATED IN: in 7 components; EXPRESSED IN: 14 plant structures; EXPRESSED DURING: seedling growth; CONTAINS InterPro DOMAIN/s: Ribulose bisphosphate carboxylase, small chain (InterPro:IPR000894); BEST Arabidopsis thaliana protein match is: Ribulose bisphosphate carboxylase (small chain) family protein (TAIR:AT5G38420.1); Has 1807 Blast hits to 1807 proteins in 277 species: Archae - 0; Bacteria - 0; Metazoa - 736; Fungi - 347; Plants - 385; Viruses - 0; Other Eukaryotes - 339 (source: NCBI BLink).
SP5G22020	0.866112	0.0624259	AT5G38420	Ribulose bisphosphate carboxylase (small chain) family protein; FUNCTIONS IN: ribulose-bisphosphate carboxylase activity; INVOLVED IN: carbon fixation, response to blue light, response to red light, response to far red light; LOCATED IN: in 8 components; EXPRESSED IN: 10 plant structures; CONTAINS InterPro DOMAIN/s: Ribulose bisphosphate carboxylase, small chain (InterPro:IPR000894); BEST Arabidopsis thaliana protein match is: Ribulose bisphosphate carboxylase (small chain) family protein (TAIR:AT5G38430.1); Has 1807 Blast hits to 1807 proteins in 277 species: Archae - 0; Bacteria - 0; Metazoa - 736; Fungi - 347; Plants - 385; Viruses - 0; Other Eukaryotes - 339 (source: NCBI BLink).
SP5G22020	0.866112	0.0624259	AT5G38410	Ribulose bisphosphate carboxylase (small chain) family protein; FUNCTIONS IN: ribulose-bisphosphate carboxylase activity; INVOLVED IN: carbon fixation, response to blue light, response to red light, response to far red light; LOCATED IN: in 8 components; EXPRESSED IN: 13 plant structures; EXPRESSED DURING: seedling growth; CONTAINS InterPro DOMAIN/s: Ribulose bisphosphate carboxylase, small chain (InterPro:IPR000894); BEST Arabidopsis thaliana protein match is: Ribulose bisphosphate carboxylase (small chain) family protein (TAIR:AT5G38430.1); Has 1807 Blast hits to 1807 proteins in 277 species: Archae - 0; Bacteria - 0; Metazoa - 736; Fungi - 347; Plants - 385; Viruses - 0; Other Eukaryotes - 339 (source: NCBI BLink).
SP1G01730.A	0.866112	0.0624259	AT1G02750	Drought-responsive family protein; FUNCTIONS IN: zinc ion binding; INVOLVED IN: response to water deprivation; LOCATED IN: intracellular; EXPRESSED IN: 22 plant structures; EXPRESSED DURING: 13 growth stages; CONTAINS InterPro DOMAIN/s: Zinc finger, C2H2-like (InterPro:IPR015880), Drought induced 19/ RING finger protein 114 (InterPro:IPR008598); BEST Arabidopsis thaliana protein match is: Drought-responsive family protein (TAIR:AT4G02200.1); Has 236 Blast hits to 236 proteins in 21 species: Archae - 0; Bacteria - 0; Metazoa - 2; Fungi - 0; Plants - 234; Viruses - 0; Other Eukaryotes - 0 (source: NCBI BLink).
SP5G29870	0.866112	0.0624259	AT1G74750	Pentatricopeptide repeat (PPR) superfamily protein; CONTAINS InterPro DOMAIN/s: Pentatricopeptide repeat (InterPro:IPR002885), Smr protein/MutS2 C-terminal (InterPro:IPR002625); BEST Arabidopsis thaliana protein match is: Pentatricopeptide repeat (PPR) superfamily protein (TAIR:AT1G18900.2); Has 54690 Blast hits to 14739 proteins in 296 species: Archae - 3; Bacteria - 64; Metazoa - 559; Fungi - 736; Plants - 51726; Viruses - 0; Other Eukaryotes - 1602 (source: NCBI BLink).
SP5G06920	0.866112	0.0624259	AT3G55560	AT-hook protein of GA feedback 2 (AGF2); INVOLVED IN: biological_process unknown; LOCATED IN: chloroplast; EXPRESSED IN: 19 plant structures; EXPRESSED DURING: 6 growth stages; CONTAINS InterPro DOMAIN/s: Protein of unknown function DUF296 (InterPro:IPR005175), Predicted AT-hook DNA-binding (InterPro:IPR014476); BEST Arabidopsis thaliana protein match is: AT-hook motif nuclear-localized protein 20 (TAIR:AT4G14465.1); Has 804 Blast hits to 798 proteins in 45 species: Archae - 0; Bacteria - 14; Metazoa - 18; Fungi - 6; Plants - 758; Viruses - 0; Other Eukaryotes - 8 (source: NCBI BLink).
SP5G17510	0.866112	0.0624259	AT3G43720	Bifunctional inhibitor/lipid-transfer protein/seed storage 2S albumin superfamily protein; CONTAINS InterPro DOMAIN/s: Bifunctional inhibitor/plant lipid transfer protein/seed storage (InterPro:IPR016140), Plant lipid transfer protein/seed storage/trypsin-alpha amylase inhibitor (InterPro:IPR003612); BEST Arabidopsis thaliana protein match is: Bifunctional inhibitor/lipid-transfer protein/seed storage 2S albumin superfamily protein (TAIR:AT2G27130.1); Has 691 Blast hits to 687 proteins in 23 species: Archae - 0; Bacteria - 0; Metazoa - 0; Fungi - 0; Plants - 691; Viruses - 0; Other Eukaryotes - 0 (source: NCBI BLink).
SP7G07340	0.866112	0.0624259	AT5G34930	arogenate dehydrogenase; FUNCTIONS IN: binding, prephenate dehydrogenase (NADP ) activity, catalytic activity; INVOLVED IN: tyrosine biosynthetic process, metabolic process; EXPRESSED IN: 24 plant structures; EXPRESSED DURING: 15 growth stages; CONTAINS InterPro DOMAIN/s: Prephenate dehydrogenase (InterPro:IPR003099), NAD(P)-binding domain (InterPro:IPR016040); BEST Arabidopsis thaliana protein match is: prephenate dehydrogenase family protein (TAIR:AT1G15710.1); Has 1942 Blast hits to 1528 proteins in 619 species: Archae - 162; Bacteria - 1128; Metazoa - 21; Fungi - 62; Plants - 205; Viruses - 0; Other Eukaryotes - 364 (source: NCBI BLink).
SP5G10240.B	0.866112	0.0624259	AT3G52060	Core-2/I-branching beta-1,6-N-acetylglucosaminyltransferase family protein; FUNCTIONS IN: molecular_function unknown; INVOLVED IN: biological_process unknown; LOCATED IN: endomembrane system; EXPRESSED IN: 24 plant structures; EXPRESSED DURING: 14 growth stages; CONTAINS InterPro DOMAIN/s: Core-2/I-Branching enzyme (InterPro:IPR021141); BEST Arabidopsis thaliana protein match is: Core-2/I-branching beta-1,6-N-acetylglucosaminyltransferase family protein (TAIR:AT5G22070.1); Has 568 Blast hits to 568 proteins in 19 species: Archae - 0; Bacteria - 2; Metazoa - 0; Fungi - 0; Plants - 545; Viruses - 0; Other Eukaryotes - 21 (source: NCBI BLink).
SP7G21380	0.866112	0.0624259	AT4G23490	Protein of unknown function (DUF604); CONTAINS InterPro DOMAIN/s: Protein of unknown function DUF604 (InterPro:IPR006740); BEST Arabidopsis thaliana protein match is: Protein of unknown function (DUF604) (TAIR:AT4G11350.1); Has 30201 Blast hits to 17322 proteins in 780 species: Archae - 12; Bacteria - 1396; Metazoa - 17338; Fungi - 3422; Plants - 5037; Viruses - 0; Other Eukaryotes - 2996 (source: NCBI BLink).
SP2G00050	0.866112	0.0624259	AT1G64660	methionine gamma-lyase (MGL); CONTAINS InterPro DOMAIN/s: Pyridoxal phosphate-dependent transferase, major domain (InterPro:IPR015424), Cys/Met metabolism, pyridoxal phosphate-dependent enzyme (InterPro:IPR000277), Pyridoxal phosphate-dependent transferase, major region, subdomain 1 (InterPro:IPR015421), Pyridoxal phosphate-dependent transferase, major region, subdomain 2 (InterPro:IPR015422); BEST Arabidopsis thaliana protein match is: Pyridoxal phosphate (PLP)-dependent transferases superfamily protein (TAIR:AT3G01120.1); Has 19547 Blast hits to 19544 proteins in 2474 species: Archae - 216; Bacteria - 11847; Metazoa - 211; Fungi - 771; Plants - 270; Viruses - 0; Other Eukaryotes - 6232 (source: NCBI BLink).
SP1G14510	0.866112	0.0624259	AT1G16320	Uncharacterized conserved protein (DUF2358); FUNCTIONS IN: molecular_function unknown; INVOLVED IN: biological_process unknown; LOCATED IN: chloroplast; CONTAINS InterPro DOMAIN/s: Protein of unknown function DUF2358 (InterPro:IPR018790); BEST Arabidopsis thaliana protein match is: Uncharacterized conserved protein (DUF2358) (TAIR:AT1G79510.2); Has 274 Blast hits to 274 proteins in 79 species: Archae - 0; Bacteria - 78; Metazoa - 80; Fungi - 0; Plants - 99; Viruses - 0; Other Eukaryotes - 17 (source: NCBI BLink).
SP3G20200	0.866112	0.0624259	AT3G22430	CONTAINS InterPro DOMAIN/s: Domain of unknown function XS (InterPro:IPR005380); BEST Arabidopsis thaliana protein match is: XS domain-containing protein / XS zinc finger domain-containing protein-related (TAIR:AT5G23570.1); Has 565 Blast hits to 510 proteins in 121 species: Archae - 2; Bacteria - 90; Metazoa - 191; Fungi - 32; Plants - 51; Viruses - 4; Other Eukaryotes - 195 (source: NCBI BLink).
SP7G16930.B	0.866112	0.0624259	AT2G31290	Ubiquitin carboxyl-terminal hydrolase family protein; LOCATED IN: mitochondrion; EXPRESSED IN: 17 plant structures; EXPRESSED DURING: 11 growth stages; CONTAINS InterPro DOMAIN/s: RNA recognition domain, plant (InterPro:IPR021099); BEST Arabidopsis thaliana protein match is: Ubiquitin carboxyl-terminal hydrolase family protein (TAIR:AT3G63090.1); Has 410 Blast hits to 406 proteins in 18 species: Archae - 0; Bacteria - 0; Metazoa - 0; Fungi - 0; Plants - 408; Viruses - 0; Other Eukaryotes - 2 (source: NCBI BLink).
SP5G27020	0.866112	0.0624259	AT1G71950	Proteinase inhibitor, propeptide; FUNCTIONS IN: identical protein binding, serine-type endopeptidase activity; INVOLVED IN: negative regulation of catalytic activity; LOCATED IN: plasma membrane; EXPRESSED IN: 24 plant structures; EXPRESSED DURING: 15 growth stages; CONTAINS InterPro DOMAIN/s: Proteinase inhibitor, propeptide (InterPro:IPR009020), Proteinase inhibitor I9, subtilisin propeptide (InterPro:IPR010259), Peptidase S8, subtilisin-related (InterPro:IPR015500); BEST Arabidopsis thaliana protein match is: Subtilase family protein (TAIR:AT5G11940.1); Has 894 Blast hits to 886 proteins in 36 species: Archae - 0; Bacteria - 0; Metazoa - 0; Fungi - 0; Plants - 894; Viruses - 0; Other Eukaryotes - 0 (source: NCBI BLink).
SP3G15160	0.866112	0.0624259	AT3G16920	chitinase-like protein 2 (CTL2); FUNCTIONS IN: chitinase activity; INVOLVED IN: lignin biosynthetic process; EXPRESSED IN: 19 plant structures; EXPRESSED DURING: 4 anthesis, LP.10 ten leaves visible, C globular stage, petal differentiation and expansion stage, LP.12 twelve leaves visible; CONTAINS InterPro DOMAIN/s: Glycoside hydrolase, family 19 (InterPro:IPR016283), Glycoside hydrolase, family 19, catalytic (InterPro:IPR000726); BEST Arabidopsis thaliana protein match is: Chitinase family protein (TAIR:AT1G05850.1); Has 1961 Blast hits to 1960 proteins in 411 species: Archae - 0; Bacteria - 465; Metazoa - 25; Fungi - 3; Plants - 1425; Viruses - 0; Other Eukaryotes - 43 (source: NCBI BLink).
SP5G15520.B.IB2C	0.866112	0.0624259	AT3G46130	myb domain protein 48 (MYB48); FUNCTIONS IN: DNA binding, sequence-specific DNA binding transcription factor activity; INVOLVED IN: regulation of transcription, DNA-dependent, response to salicylic acid stimulus, regulation of transcription; LOCATED IN: nucleus; EXPRESSED IN: 10 plant structures; EXPRESSED DURING: 7 growth stages; CONTAINS InterPro DOMAIN/s: SANT, DNA-binding (InterPro:IPR001005), Homeodomain-like (InterPro:IPR009057), Myb, DNA-binding (InterPro:IPR014778), Homeodomain-related (InterPro:IPR012287), Myb transcription factor (InterPro:IPR015495), HTH transcriptional regulator, Myb-type, DNA-binding (InterPro:IPR017930); BEST Arabidopsis thaliana protein match is: myb domain protein 59 (TAIR:AT5G59780.3); Has 8993 Blast hits to 8283 proteins in 477 species: Archae - 0; Bacteria - 0; Metazoa - 750; Fungi - 483; Plants - 5952; Viruses - 3; Other Eukaryotes - 1805 (source: NCBI BLink).
SP2G18500	0.866112	0.0624259	AT5G48060	C2 calcium/lipid-binding plant phosphoribosyltransferase family protein; CONTAINS InterPro DOMAIN/s: C2 membrane targeting protein (InterPro:IPR018029), C2 calcium/lipid-binding domain, CaLB (InterPro:IPR008973), Phosphoribosyltransferase C-terminal (InterPro:IPR013583), C2 calcium-dependent membrane targeting (InterPro:IPR000008); BEST Arabidopsis thaliana protein match is: C2 calcium/lipid-binding plant phosphoribosyltransferase family protein (TAIR:AT5G06850.1); Has 1807 Blast hits to 1807 proteins in 277 species: Archae - 0; Bacteria - 0; Metazoa - 736; Fungi - 347; Plants - 385; Viruses - 0; Other Eukaryotes - 339 (source: NCBI BLink).
SP2G30700	0.866112	0.0624259	AT5G65990	Transmembrane amino acid transporter family protein; CONTAINS InterPro DOMAIN/s: Amino acid transporter, transmembrane (InterPro:IPR013057); BEST Arabidopsis thaliana protein match is: Transmembrane amino acid transporter family protein (TAIR:AT2G42005.1); Has 1807 Blast hits to 1807 proteins in 277 species: Archae - 0; Bacteria - 0; Metazoa - 736; Fungi - 347; Plants - 385; Viruses - 0; Other Eukaryotes - 339 (source: NCBI BLink).
SP6G19960.B	0.866112	0.0624259	AT5G58300	Leucine-rich repeat protein kinase family protein; FUNCTIONS IN: protein serine/threonine kinase activity, kinase activity, ATP binding; INVOLVED IN: transmembrane receptor protein tyrosine kinase signaling pathway, protein amino acid phosphorylation; LOCATED IN: plasma membrane; EXPRESSED IN: 22 plant structures; EXPRESSED DURING: 13 growth stages; CONTAINS InterPro DOMAIN/s: Protein kinase, ATP binding site (InterPro:IPR017441), Serine/threonine-protein kinase domain (InterPro:IPR002290), Leucine-rich repeat-containing N-terminal domain, type 2 (InterPro:IPR013210), Leucine-rich repeat (InterPro:IPR001611), Serine/threonine-protein kinase-like domain (InterPro:IPR017442), Protein kinase-like domain (InterPro:IPR011009), Protein kinase, catalytic domain (InterPro:IPR000719), Tyrosine-protein kinase, catalytic domain (InterPro:IPR020635); BEST Arabidopsis thaliana protein match is: Leucine-rich repeat protein kinase family protein (TAIR:AT3G08680.2); Has 1807 Blast hits to 1807 proteins in 277 species: Archae - 0; Bacteria - 0; Metazoa - 736; Fungi - 347; Plants - 385; Viruses - 0; Other Eukaryotes - 339 (source: NCBI BLink).
SP1G06450	0.866112	0.0624259	AT1G07740	Tetratricopeptide repeat (TPR)-like superfamily protein; FUNCTIONS IN: molecular_function unknown; INVOLVED IN: biological_process unknown; LOCATED IN: mitochondrion; EXPRESSED IN: 10 plant structures; EXPRESSED DURING: 6 growth stages; CONTAINS InterPro DOMAIN/s: Pentatricopeptide repeat (InterPro:IPR002885); BEST Arabidopsis thaliana protein match is: Pentatricopeptide repeat (PPR-like) superfamily protein (TAIR:AT5G16420.1); Has 40211 Blast hits to 12438 proteins in 276 species: Archae - 2; Bacteria - 44; Metazoa - 539; Fungi - 492; Plants - 37971; Viruses - 0; Other Eukaryotes - 1163 (source: NCBI BLink).
SP3G18920	0.866112	0.0624259	AT3G20890	RNA-binding (RRM/RBD/RNP motifs) family protein; FUNCTIONS IN: RNA binding, nucleotide binding, nucleic acid binding; INVOLVED IN: biological_process unknown; LOCATED IN: cellular_component unknown; CONTAINS InterPro DOMAIN/s: RNA recognition motif, RNP-1 (InterPro:IPR000504), Nucleotide-binding, alpha-beta plait (InterPro:IPR012677); BEST Arabidopsis thaliana protein match is: RNA-binding (RRM/RBD/RNP motifs) family protein (TAIR:AT5G66010.1); Has 30201 Blast hits to 17322 proteins in 780 species: Archae - 12; Bacteria - 1396; Metazoa - 17338; Fungi - 3422; Plants - 5037; Viruses - 0; Other Eukaryotes - 2996 (source: NCBI BLink).
SP1G00590	0.866112	0.0624259	AT1G01720	ATAF1; CONTAINS InterPro DOMAIN/s: No apical meristem (NAM) protein (InterPro:IPR003441); BEST Arabidopsis thaliana protein match is: NAC domain containing protein 32 (TAIR:AT1G77450.1); Has 3043 Blast hits to 3037 proteins in 75 species: Archae - 0; Bacteria - 0; Metazoa - 0; Fungi - 0; Plants - 3043; Viruses - 0; Other Eukaryotes - 0 (source: NCBI BLink).
SP6G31490	0.866112	0.0624259	AT5G12140	cystatin-1 (CYS1); FUNCTIONS IN: cysteine-type endopeptidase inhibitor activity; INVOLVED IN: cellular response to water deprivation, cellular response to cold, response to wounding, cellular response to heat; LOCATED IN: plasma membrane; EXPRESSED IN: 29 plant structures; EXPRESSED DURING: 16 growth stages; CONTAINS InterPro DOMAIN/s: Proteinase inhibitor I25, cystatin, conserved site (InterPro:IPR018073), Proteinase inhibitor I25, cystatin (InterPro:IPR000010), Proteinase inhibitor I25, cystatin, conserved region (InterPro:IPR020381); BEST Arabidopsis thaliana protein match is: cystatin B (TAIR:AT3G12490.2); Has 1807 Blast hits to 1807 proteins in 277 species: Archae - 0; Bacteria - 0; Metazoa - 736; Fungi - 347; Plants - 385; Viruses - 0; Other Eukaryotes - 339 (source: NCBI BLink).
SP5G32600	0.866112	0.0624259	AT1G77450	NAC domain containing protein 32 (NAC032); FUNCTIONS IN: sequence-specific DNA binding transcription factor activity; INVOLVED IN: multicellular organismal development, regulation of transcription; LOCATED IN: cellular_component unknown; EXPRESSED IN: 16 plant structures; EXPRESSED DURING: LP.06 six leaves visible, LP.04 four leaves visible, 4 anthesis, petal differentiation and expansion stage, LP.08 eight leaves visible; CONTAINS InterPro DOMAIN/s: No apical meristem (NAM) protein (InterPro:IPR003441); BEST Arabidopsis thaliana protein match is: NAC (No Apical Meristem) domain transcriptional regulator superfamily protein (TAIR:AT1G01720.1); Has 3015 Blast hits to 3009 proteins in 75 species: Archae - 0; Bacteria - 0; Metazoa - 0; Fungi - 0; Plants - 3015; Viruses - 0; Other Eukaryotes - 0 (source: NCBI BLink).
SP7G37590.B.X	0.866112	0.0624259	AT4G38160	pigment defective 191 (pde191); CONTAINS InterPro DOMAIN/s: Mitochodrial transcription termination factor-related (InterPro:IPR003690); BEST Arabidopsis thaliana protein match is: Mitochondrial transcription termination factor family protein (TAIR:AT2G21710.1); Has 1644 Blast hits to 948 proteins in 81 species: Archae - 0; Bacteria - 0; Metazoa - 135; Fungi - 0; Plants - 1414; Viruses - 0; Other Eukaryotes - 95 (source: NCBI BLink).
SP2G22930	0.866112	0.0624259	AT5G24400	EMBRYO DEFECTIVE 2024 (EMB2024); FUNCTIONS IN: 6-phosphogluconolactonase activity, catalytic activity; INVOLVED IN: defense response to oomycetes, defense response to bacterium, carbohydrate metabolic process, cellular response to redox state, embryo development ending in seed dormancy; LOCATED IN: peroxisome, chloroplast stroma, chloroplast; EXPRESSED IN: 22 plant structures; EXPRESSED DURING: 13 growth stages; CONTAINS InterPro DOMAIN/s: Glucosamine/galactosamine-6-phosphate isomerase (InterPro:IPR006148), 6-phosphogluconolactonase, DevB-type (InterPro:IPR005900); BEST Arabidopsis thaliana protein match is: 6-phosphogluconolactonase 2 (TAIR:AT3G49360.1); Has 30201 Blast hits to 17322 proteins in 780 species: Archae - 12; Bacteria - 1396; Metazoa - 17338; Fungi - 3422; Plants - 5037; Viruses - 0; Other Eukaryotes - 2996 (source: NCBI BLink).
SP3G01990	0.866112	0.0624259	AT3G02930	Plant protein of unknown function (DUF827); LOCATED IN: chloroplast; EXPRESSED IN: 20 plant structures; EXPRESSED DURING: 8 growth stages; CONTAINS InterPro DOMAIN/s: Protein of unknown function DUF827, plant (InterPro:IPR008545); BEST Arabidopsis thaliana protein match is: Plant protein of unknown function (DUF827) (TAIR:AT5G16730.1); Has 245110 Blast hits to 119184 proteins in 3857 species: Archae - 3264; Bacteria - 55991; Metazoa - 95493; Fungi - 19215; Plants - 14009; Viruses - 1145; Other Eukaryotes - 55993 (source: NCBI BLink).
SP1G10200	0.866112	0.0624259	AT1G11580	methylesterase PCR A (PMEPCRA); FUNCTIONS IN: enzyme inhibitor activity, pectinesterase activity; INVOLVED IN: cell wall modification; LOCATED IN: cell wall, plasma membrane, plant-type cell wall; EXPRESSED IN: 25 plant structures; EXPRESSED DURING: 13 growth stages; CONTAINS InterPro DOMAIN/s: Pectinesterase, active site (InterPro:IPR018040), Pectin lyase fold/virulence factor (InterPro:IPR011050), Pectinesterase inhibitor (InterPro:IPR006501), Pectinesterase, catalytic (InterPro:IPR000070), Pectin lyase fold (InterPro:IPR012334); BEST Arabidopsis thaliana protein match is: Plant invertase/pectin methylesterase inhibitor superfamily (TAIR:AT1G11590.1); Has 3127 Blast hits to 3075 proteins in 484 species: Archae - 6; Bacteria - 913; Metazoa - 1; Fungi - 197; Plants - 1984; Viruses - 0; Other Eukaryotes - 26 (source: NCBI BLink).
SP5G13930	0.866112	0.0624259	AT3G48080	alpha/beta-Hydrolases superfamily protein; FUNCTIONS IN: lipase activity, triglyceride lipase activity, signal transducer activity; INVOLVED IN: lipid metabolic process; LOCATED IN: cellular_component unknown; EXPRESSED IN: 19 plant structures; EXPRESSED DURING: 12 growth stages; CONTAINS InterPro DOMAIN/s: Lipase, class 3 (InterPro:IPR002921); BEST Arabidopsis thaliana protein match is: alpha/beta-Hydrolases superfamily protein (TAIR:AT3G48090.1); Has 522 Blast hits to 472 proteins in 44 species: Archae - 0; Bacteria - 4; Metazoa - 0; Fungi - 2; Plants - 484; Viruses - 0; Other Eukaryotes - 32 (source: NCBI BLink).
SP5G13930	0.866112	0.0624259	AT3G48090	enhanced disease susceptibility 1 (EDS1); CONTAINS InterPro DOMAIN/s: Lipase, class 3 (InterPro:IPR002921); BEST Arabidopsis thaliana protein match is: alpha/beta-Hydrolases superfamily protein (TAIR:AT3G48080.1); Has 536 Blast hits to 485 proteins in 45 species: Archae - 0; Bacteria - 4; Metazoa - 2; Fungi - 2; Plants - 491; Viruses - 0; Other Eukaryotes - 37 (source: NCBI BLink).
SP2G00720	0.866112	0.0624259	AT1G63970	isoprenoid F (ISPF); FUNCTIONS IN: 2-C-methyl-D-erythritol 2,4-cyclodiphosphate synthase activity; INVOLVED IN: chlorophyll biosynthetic process, carotenoid biosynthetic process, response to light stimulus, isopentenyl diphosphate biosynthetic process, mevalonate-independent pathway; LOCATED IN: chloroplast stroma, chloroplast; EXPRESSED IN: 23 plant structures; EXPRESSED DURING: 13 growth stages; CONTAINS InterPro DOMAIN/s: 2-C-methyl-D-erythritol 2,4-cyclodiphosphate synthase, conserved site (InterPro:IPR020555), 2-C-methyl-D-erythritol 2,4-cyclodiphosphate synthase, core (InterPro:IPR003526); Has 6473 Blast hits to 6472 proteins in 2098 species: Archae - 0; Bacteria - 4326; Metazoa - 0; Fungi - 4; Plants - 64; Viruses - 0; Other Eukaryotes - 2079 (source: NCBI BLink).
SP6G05820	0.866112	0.0624259	AT4G11655	Uncharacterised protein family (UPF0497); CONTAINS InterPro DOMAIN/s: Uncharacterised protein family UPF0497, trans-membrane plant (InterPro:IPR006702); BEST Arabidopsis thaliana protein match is: Uncharacterised protein family (UPF0497) (TAIR:AT2G36330.1); Has 35333 Blast hits to 34131 proteins in 2444 species: Archae - 798; Bacteria - 22429; Metazoa - 974; Fungi - 991; Plants - 531; Viruses - 0; Other Eukaryotes - 9610 (source: NCBI BLink).
SP2G10300	0.866112	0.0624259	AT5G45350	proline-rich family protein; Has 30201 Blast hits to 17322 proteins in 780 species: Archae - 12; Bacteria - 1396; Metazoa - 17338; Fungi - 3422; Plants - 5037; Viruses - 0; Other Eukaryotes - 2996 (source: NCBI BLink).
SP2G24620	0.866112	0.0624259	AT5G61420	myb domain protein 28 (MYB28); CONTAINS InterPro DOMAIN/s: SANT, DNA-binding (InterPro:IPR001005), Homeodomain-like (InterPro:IPR009057), Myb, DNA-binding (InterPro:IPR014778), HTH transcriptional regulator, Myb-type, DNA-binding (InterPro:IPR017930), Homeodomain-related (InterPro:IPR012287), Myb transcription factor (InterPro:IPR015495); BEST Arabidopsis thaliana protein match is: myb domain protein 76 (TAIR:AT5G07700.1); Has 5906 Blast hits to 5134 proteins in 359 species: Archae - 0; Bacteria - 112; Metazoa - 464; Fungi - 135; Plants - 4393; Viruses - 3; Other Eukaryotes - 799 (source: NCBI BLink).
SP7G13040	0.866112	0.0624259	AT4G14900	FRIGIDA-like protein; CONTAINS InterPro DOMAIN/s: Frigida-like (InterPro:IPR012474); BEST Arabidopsis thaliana protein match is: FRIGIDA-like protein (TAIR:AT3G22440.1); Has 30201 Blast hits to 17322 proteins in 780 species: Archae - 12; Bacteria - 1396; Metazoa - 17338; Fungi - 3422; Plants - 5037; Viruses - 0; Other Eukaryotes - 2996 (source: NCBI BLink).
SP2G17780	0.866112	0.0624259	AT3G29170	Eukaryotic protein of unknown function (DUF872); CONTAINS InterPro DOMAIN/s: Uncharacterised protein family UPF0414, transmembrane (InterPro:IPR008590); BEST Arabidopsis thaliana protein match is: Eukaryotic protein of unknown function (DUF872) (TAIR:AT2G19350.1); Has 245 Blast hits to 245 proteins in 60 species: Archae - 0; Bacteria - 0; Metazoa - 137; Fungi - 0; Plants - 102; Viruses - 0; Other Eukaryotes - 6 (source: NCBI BLink).
SP7G26920.B	0.866112	0.0624259	AT4G28980	CDK-activating kinase 1AT (CAK1AT); CONTAINS InterPro DOMAIN/s: Protein kinase, ATP binding site (InterPro:IPR017441), Serine/threonine-protein kinase domain (InterPro:IPR002290), Serine/threonine-protein kinase-like domain (InterPro:IPR017442), Serine/threonine-protein kinase, active site (InterPro:IPR008271), Protein kinase-like domain (InterPro:IPR011009), Protein kinase, catalytic domain (InterPro:IPR000719), Tyrosine-protein kinase, catalytic domain (InterPro:IPR020635); BEST Arabidopsis thaliana protein match is: cyclin-dependent kinase D1;3 (TAIR:AT1G18040.1); Has 87352 Blast hits to 72841 proteins in 3452 species: Archae - 58; Bacteria - 8929; Metazoa - 34591; Fungi - 11921; Plants - 15740; Viruses - 134; Other Eukaryotes - 15979 (source: NCBI BLink).
SP6G31090	0.866112	0.0624259	AT5G12860	dicarboxylate transporter 1 (DiT1); FUNCTIONS IN: oxoglutarate:malate antiporter activity; INVOLVED IN: N-terminal protein myristoylation, malate transport, response to nematode; LOCATED IN: mitochondrion, chloroplast, plastid, membrane, chloroplast envelope; EXPRESSED IN: 24 plant structures; EXPRESSED DURING: 13 growth stages; CONTAINS InterPro DOMAIN/s: Sodium/sulphate symporter (InterPro:IPR001898); BEST Arabidopsis thaliana protein match is: dicarboxylate transport 2.1 (TAIR:AT5G64290.1); Has 6431 Blast hits to 6401 proteins in 1396 species: Archae - 84; Bacteria - 5538; Metazoa - 82; Fungi - 8; Plants - 142; Viruses - 1; Other Eukaryotes - 576 (source: NCBI BLink).
SP7G27180	0.866112	0.0624259	AT4G29260	HAD superfamily, subfamily IIIB acid phosphatase ; FUNCTIONS IN: acid phosphatase activity; INVOLVED IN: biological_process unknown; LOCATED IN: plasma membrane, vacuole; EXPRESSED IN: 26 plant structures; EXPRESSED DURING: 15 growth stages; CONTAINS InterPro DOMAIN/s: Acid phosphatase (Class B) (InterPro:IPR005519), Vegetative storage protein/acid phosphatase (InterPro:IPR014403), Acid phosphatase, plant (InterPro:IPR010028); BEST Arabidopsis thaliana protein match is: HAD superfamily, subfamily IIIB acid phosphatase (TAIR:AT4G29270.1); Has 713 Blast hits to 710 proteins in 181 species: Archae - 0; Bacteria - 300; Metazoa - 2; Fungi - 0; Plants - 366; Viruses - 0; Other Eukaryotes - 45 (source: NCBI BLink).
SP1G38120.B	0.866112	0.0624259	AT1G51450	TRAUCO (TRO); FUNCTIONS IN: transcription regulator activity; INVOLVED IN: histone methylation, embryo development; LOCATED IN: nucleus; EXPRESSED IN: 28 plant structures; EXPRESSED DURING: 14 growth stages; CONTAINS InterPro DOMAIN/s: SPla/RYanodine receptor subgroup (InterPro:IPR018355), B302 (SPRY)-like (InterPro:IPR001870), SPla/RYanodine receptor SPRY (InterPro:IPR003877); Has 2366 Blast hits to 2103 proteins in 282 species: Archae - 12; Bacteria - 162; Metazoa - 1213; Fungi - 403; Plants - 173; Viruses - 13; Other Eukaryotes - 390 (source: NCBI BLink).
SP6G12700.A	0.866112	0.0624259	AT5G50520	Major facilitator superfamily protein; LOCATED IN: endomembrane system; CONTAINS InterPro DOMAIN/s: Nodulin-like (InterPro:IPR010658), Major facilitator superfamily, general substrate transporter (InterPro:IPR016196); BEST Arabidopsis thaliana protein match is: Major facilitator superfamily protein (TAIR:AT5G50630.1); Has 30201 Blast hits to 17322 proteins in 780 species: Archae - 12; Bacteria - 1396; Metazoa - 17338; Fungi - 3422; Plants - 5037; Viruses - 0; Other Eukaryotes - 2996 (source: NCBI BLink).
SP6G12700.A	0.866112	0.0624259	AT5G50630	Major facilitator superfamily protein; LOCATED IN: endomembrane system; CONTAINS InterPro DOMAIN/s: Nodulin-like (InterPro:IPR010658), Major facilitator superfamily, general substrate transporter (InterPro:IPR016196); BEST Arabidopsis thaliana protein match is: Major facilitator superfamily protein (TAIR:AT5G50520.1); Has 30201 Blast hits to 17322 proteins in 780 species: Archae - 12; Bacteria - 1396; Metazoa - 17338; Fungi - 3422; Plants - 5037; Viruses - 0; Other Eukaryotes - 2996 (source: NCBI BLink).
SP3G30340	0.866112	0.0624259	AT2G17040	NAC domain containing protein 36 (NAC036); CONTAINS InterPro DOMAIN/s: No apical meristem (NAM) protein (InterPro:IPR003441); BEST Arabidopsis thaliana protein match is: NAC domain containing protein 35 (TAIR:AT2G02450.2); Has 2865 Blast hits to 2857 proteins in 76 species: Archae - 0; Bacteria - 2; Metazoa - 0; Fungi - 0; Plants - 2863; Viruses - 0; Other Eukaryotes - 0 (source: NCBI BLink).
SP2G27110	0.866112	0.0624259	AT5G64040	PSAN; FUNCTIONS IN: calmodulin binding; INVOLVED IN: photosynthetic electron transport in photosystem I; LOCATED IN: in 6 components; EXPRESSED IN: 23 plant structures; EXPRESSED DURING: 13 growth stages; CONTAINS InterPro DOMAIN/s: Photosystem I reaction centre subunit N (InterPro:IPR008796); Has 1807 Blast hits to 1807 proteins in 277 species: Archae - 0; Bacteria - 0; Metazoa - 736; Fungi - 347; Plants - 385; Viruses - 0; Other Eukaryotes - 339 (source: NCBI BLink).
SP7G14430	0.866112	0.0624259	AT4G15960	alpha/beta-Hydrolases superfamily protein; FUNCTIONS IN: epoxide hydrolase activity, catalytic activity; INVOLVED IN: biological_process unknown; LOCATED IN: mitochondrion; CONTAINS InterPro DOMAIN/s: Epoxide hydrolase-like (InterPro:IPR000639), Alpha/beta hydrolase fold-1 (InterPro:IPR000073); BEST Arabidopsis thaliana protein match is: alpha/beta-Hydrolases superfamily protein (TAIR:AT4G15955.3); Has 13367 Blast hits to 13327 proteins in 1535 species: Archae - 74; Bacteria - 9325; Metazoa - 500; Fungi - 482; Plants - 526; Viruses - 1; Other Eukaryotes - 2459 (source: NCBI BLink).
SP7G37370	0.866112	0.0624259	AT3G45970	expansin-like A1 (EXLA1); INVOLVED IN: unidimensional cell growth, plant-type cell wall loosening; LOCATED IN: cell wall, plant-type cell wall; EXPRESSED IN: 20 plant structures; EXPRESSED DURING: 10 growth stages; CONTAINS InterPro DOMAIN/s: Barwin-related endoglucanase (InterPro:IPR009009), Pollen allergen, N-terminal (InterPro:IPR014734), Rare lipoprotein A (InterPro:IPR005132), Expansin/Lol pI (InterPro:IPR007118), Expansin 45, endoglucanase-like (InterPro:IPR007112), Pollen allergen/expansin, C-terminal (InterPro:IPR007117); BEST Arabidopsis thaliana protein match is: expansin-like A3 (TAIR:AT3G45960.2); Has 1876 Blast hits to 1873 proteins in 122 species: Archae - 0; Bacteria - 0; Metazoa - 0; Fungi - 0; Plants - 1870; Viruses - 0; Other Eukaryotes - 6 (source: NCBI BLink).
SP7G37370	0.866112	0.0624259	AT4G38400	expansin-like A2 (EXLA2); INVOLVED IN: response to cyclopentenone, plant-type cell wall organization, unidimensional cell growth, plant-type cell wall loosening; LOCATED IN: endomembrane system, extracellular region; EXPRESSED IN: 18 plant structures; EXPRESSED DURING: 13 growth stages; CONTAINS InterPro DOMAIN/s: Barwin-related endoglucanase (InterPro:IPR009009), Pollen allergen, N-terminal (InterPro:IPR014734), Rare lipoprotein A (InterPro:IPR005132), Major pollen allergen Lol pI (InterPro:IPR005795), Expansin/Lol pI (InterPro:IPR007118), Expansin 45, endoglucanase-like (InterPro:IPR007112), Pollen allergen/expansin, C-terminal (InterPro:IPR007117); BEST Arabidopsis thaliana protein match is: expansin-like A1 (TAIR:AT3G45970.1); Has 1877 Blast hits to 1874 proteins in 122 species: Archae - 0; Bacteria - 0; Metazoa - 0; Fungi - 0; Plants - 1869; Viruses - 0; Other Eukaryotes - 8 (source: NCBI BLink).
SP7G37370	0.866112	0.0624259	AT3G45960	expansin-like A3 (EXLA3); INVOLVED IN: plant-type cell wall organization, unidimensional cell growth, plant-type cell wall loosening; LOCATED IN: membrane, plant-type cell wall; EXPRESSED IN: leaf apex, hypocotyl, root, flower, leaf; EXPRESSED DURING: petal differentiation and expansion stage; CONTAINS InterPro DOMAIN/s: Barwin-related endoglucanase (InterPro:IPR009009), Pollen allergen, N-terminal (InterPro:IPR014734), Rare lipoprotein A (InterPro:IPR005132), Expansin/Lol pI (InterPro:IPR007118), Expansin 45, endoglucanase-like (InterPro:IPR007112), Pollen allergen/expansin, C-terminal (InterPro:IPR007117); BEST Arabidopsis thaliana protein match is: expansin-like A1 (TAIR:AT3G45970.1); Has 1653 Blast hits to 1650 proteins in 114 species: Archae - 0; Bacteria - 0; Metazoa - 0; Fungi - 0; Plants - 1646; Viruses - 0; Other Eukaryotes - 7 (source: NCBI BLink).
SP5G32360.IB2	0.866112	0.0624259	AT1G77180	SKIP; FUNCTIONS IN: transcription activator activity; INVOLVED IN: response to salt stress, response to mannitol stimulus, RNA splicing, response to abscisic acid stimulus; LOCATED IN: nucleolus, nucleus; EXPRESSED IN: 27 plant structures; EXPRESSED DURING: 15 growth stages; CONTAINS InterPro DOMAIN/s: SKI-interacting protein, SKIP (InterPro:IPR017862), SKI-interacting protein SKIP, SNW domain (InterPro:IPR004015); Has 9534 Blast hits to 6488 proteins in 453 species: Archae - 14; Bacteria - 426; Metazoa - 4688; Fungi - 1154; Plants - 570; Viruses - 47; Other Eukaryotes - 2635 (source: NCBI BLink).
SP5G15700.A	0.866112	0.0624259	AT3G45830	unknown protein; FUNCTIONS IN: molecular_function unknown; INVOLVED IN: biological_process unknown; LOCATED IN: cellular_component unknown; EXPRESSED IN: 24 plant structures; EXPRESSED DURING: 15 growth stages; BEST Arabidopsis thaliana protein match is: unknown protein (TAIR:AT1G02290.1); Has 499 Blast hits to 438 proteins in 100 species: Archae - 0; Bacteria - 7; Metazoa - 236; Fungi - 15; Plants - 108; Viruses - 2; Other Eukaryotes - 131 (source: NCBI BLink).
SP7G30100	0.866112	0.0624259	AT4G32340	Tetratricopeptide repeat (TPR)-like superfamily protein; BEST Arabidopsis thaliana protein match is: Tetratricopeptide repeat (TPR)-like superfamily protein (TAIR:AT1G80130.1); Has 1807 Blast hits to 1807 proteins in 277 species: Archae - 0; Bacteria - 0; Metazoa - 736; Fungi - 347; Plants - 385; Viruses - 0; Other Eukaryotes - 339 (source: NCBI BLink).
SP3G22730	0.866112	0.0624259	AT3G25140	QUASIMODO 1 (QUA1); FUNCTIONS IN: transferase activity, transferring hexosyl groups, polygalacturonate 4-alpha-galacturonosyltransferase activity, transferase activity, transferring glycosyl groups; INVOLVED IN: carbohydrate biosynthetic process, pectin biosynthetic process, homogalacturonan biosynthetic process; LOCATED IN: mitochondrion, Golgi apparatus; EXPRESSED IN: 25 plant structures; EXPRESSED DURING: 14 growth stages; CONTAINS InterPro DOMAIN/s: Glycosyl transferase, family 8 (InterPro:IPR002495); BEST Arabidopsis thaliana protein match is: galacturonosyltransferase 9 (TAIR:AT3G02350.1); Has 1333 Blast hits to 1331 proteins in 208 species: Archae - 0; Bacteria - 350; Metazoa - 145; Fungi - 2; Plants - 818; Viruses - 0; Other Eukaryotes - 18 (source: NCBI BLink).
SP3G11080	0.866112	0.0624259	AT3G12940	2-oxoglutarate (2OG) and Fe(II)-dependent oxygenase superfamily protein; BEST Arabidopsis thaliana protein match is: RING/U-box superfamily protein (TAIR:AT3G19895.1); Has 67 Blast hits to 67 proteins in 13 species: Archae - 0; Bacteria - 0; Metazoa - 0; Fungi - 0; Plants - 67; Viruses - 0; Other Eukaryotes - 0 (source: NCBI BLink).
SP6G06460	0.866112	0.0624259
SP4G12170.B	0.866112	0.0624259	AT2G29410	metal tolerance protein B1 (MTPB1); FUNCTIONS IN: efflux transmembrane transporter activity, zinc ion transmembrane transporter activity, inorganic anion transmembrane transporter activity; INVOLVED IN: zinc ion transport, cation transport, transmembrane transport; LOCATED IN: membrane; EXPRESSED IN: leaf whorl, male gametophyte, flower, pollen tube; EXPRESSED DURING: L mature pollen stage, M germinated pollen stage, 4 anthesis; CONTAINS InterPro DOMAIN/s: Cation efflux protein (InterPro:IPR002524); BEST Arabidopsis thaliana protein match is: zinc transporter of Arabidopsis thaliana (TAIR:AT2G46800.2); Has 35333 Blast hits to 34131 proteins in 2444 species: Archae - 798; Bacteria - 22429; Metazoa - 974; Fungi - 991; Plants - 531; Viruses - 0; Other Eukaryotes - 9610 (source: NCBI BLink).
SP7G33290.A	0.866112	0.0624259	AT4G35510	unknown protein; BEST Arabidopsis thaliana protein match is: unknown protein (TAIR:AT2G17540.3); Has 182 Blast hits to 179 proteins in 73 species: Archae - 0; Bacteria - 87; Metazoa - 17; Fungi - 9; Plants - 50; Viruses - 0; Other Eukaryotes - 19 (source: NCBI BLink).
SP2G17890	0.866112	0.0624259	AT3G29290	embryo defective 2076 (emb2076); CONTAINS InterPro DOMAIN/s: Pentatricopeptide repeat (InterPro:IPR002885); BEST Arabidopsis thaliana protein match is: Pentatricopeptide repeat (PPR) superfamily protein (TAIR:AT5G02860.1); Has 34767 Blast hits to 12132 proteins in 265 species: Archae - 2; Bacteria - 30; Metazoa - 249; Fungi - 365; Plants - 32849; Viruses - 0; Other Eukaryotes - 1272 (source: NCBI BLink).
SP1G05880	0.866112	0.0624259	AT1G07130	STN1; FUNCTIONS IN: nucleic acid binding; INVOLVED IN: telomere capping; LOCATED IN: nuclear chromosome, telomeric region; EXPRESSED IN: root, seed; EXPRESSED DURING: E expanded cotyledon stage; CONTAINS InterPro DOMAIN/s: Nucleic acid-binding, OB-fold-like (InterPro:IPR016027), Nucleic acid-binding, OB-fold (InterPro:IPR012340), Nucleic acid binding, OB-fold, tRNA/helicase-type (InterPro:IPR004365); Has 110 Blast hits to 110 proteins in 42 species: Archae - 0; Bacteria - 0; Metazoa - 57; Fungi - 2; Plants - 47; Viruses - 0; Other Eukaryotes - 4 (source: NCBI BLink).
SP3G15910	0.866112	0.0624259	AT3G17790	purple acid phosphatase 17 (PAP17); CONTAINS InterPro DOMAIN/s: Metallophosphoesterase (InterPro:IPR004843); BEST Arabidopsis thaliana protein match is: purple acid phosphatase 3 (TAIR:AT1G14700.1); Has 1229 Blast hits to 1218 proteins in 312 species: Archae - 4; Bacteria - 345; Metazoa - 336; Fungi - 8; Plants - 191; Viruses - 0; Other Eukaryotes - 345 (source: NCBI BLink).
SP7G11180	0.866112	0.0624259	AT1G66420	DNA-binding storekeeper protein-related transcriptional regulator; CONTAINS InterPro DOMAIN/s: Protein of unknown function DUF573 (InterPro:IPR007592); BEST Arabidopsis thaliana protein match is: DNA-binding storekeeper protein-related transcriptional regulator (TAIR:AT2G01370.1); Has 252 Blast hits to 250 proteins in 14 species: Archae - 0; Bacteria - 0; Metazoa - 0; Fungi - 0; Plants - 244; Viruses - 0; Other Eukaryotes - 8 (source: NCBI BLink).
SP1G00770.B	0.866112	0.0624259	AT1G01550	BYPASS 1 (BPS1); FUNCTIONS IN: molecular_function unknown; LOCATED IN: plasma membrane; EXPRESSED IN: 24 plant structures; EXPRESSED DURING: 13 growth stages; CONTAINS InterPro DOMAIN/s: Protein BYPASS related (InterPro:IPR008511); BEST Arabidopsis thaliana protein match is: unknown protein (TAIR:AT2G46080.1); Has 170 Blast hits to 170 proteins in 24 species: Archae - 0; Bacteria - 0; Metazoa - 7; Fungi - 0; Plants - 160; Viruses - 0; Other Eukaryotes - 3 (source: NCBI BLink).
SP7G16890	0.866112	0.0624259	AT4G17280	Auxin-responsive family protein; CONTAINS InterPro DOMAIN/s: Cytochrome b561, eukaryote (InterPro:IPR004877), Uncharacterised conserved protein UCP037471 (InterPro:IPR017214), Protein of unknown function DUF568, DOMON-like (InterPro:IPR007613), DOMON related (InterPro:IPR005018), Cytochrome b561/ferric reductase transmembrane (InterPro:IPR006593); BEST Arabidopsis thaliana protein match is: Auxin-responsive family protein (TAIR:AT5G47530.1); Has 707 Blast hits to 703 proteins in 123 species: Archae - 1; Bacteria - 11; Metazoa - 103; Fungi - 98; Plants - 467; Viruses - 0; Other Eukaryotes - 27 (source: NCBI BLink).
SP1G22340	0.866112	0.0624259	AT1G26355	SPIRAL1-like1 (SP1L1); BEST Arabidopsis thaliana protein match is: SPIRAL1-like2 (TAIR:AT1G69230.2); Has 30201 Blast hits to 17322 proteins in 780 species: Archae - 12; Bacteria - 1396; Metazoa - 17338; Fungi - 3422; Plants - 5037; Viruses - 0; Other Eukaryotes - 2996 (source: NCBI BLink).
SP5G12500.IA2	0.866112	0.0624259	AT3G49601	FUNCTIONS IN: molecular_function unknown; INVOLVED IN: biological_process unknown; LOCATED IN: cellular_component unknown; CONTAINS InterPro DOMAIN/s: mRNA splicing factor, Cwf21 (InterPro:IPR013170); Has 30201 Blast hits to 17322 proteins in 780 species: Archae - 12; Bacteria - 1396; Metazoa - 17338; Fungi - 3422; Plants - 5037; Viruses - 0; Other Eukaryotes - 2996 (source: NCBI BLink).
SP5G07240	0.866112	0.0624259	AT3G55200	Cleavage and polyadenylation specificity factor (CPSF) A subunit protein; FUNCTIONS IN: nucleic acid binding; INVOLVED IN: biological_process unknown; LOCATED IN: nucleus, chloroplast; EXPRESSED IN: guard cell; CONTAINS InterPro DOMAIN/s: WD40 repeat (InterPro:IPR001680), Cleavage/polyadenylation specificity factor, A subunit, C-terminal (InterPro:IPR004871); BEST Arabidopsis thaliana protein match is: Cleavage and polyadenylation specificity factor (CPSF) A subunit protein (TAIR:AT3G55220.1); Has 1074 Blast hits to 953 proteins in 223 species: Archae - 0; Bacteria - 2; Metazoa - 406; Fungi - 248; Plants - 228; Viruses - 0; Other Eukaryotes - 190 (source: NCBI BLink).
SP5G07240	0.866112	0.0624259	AT3G55220	Cleavage and polyadenylation specificity factor (CPSF) A subunit protein; FUNCTIONS IN: nucleic acid binding; INVOLVED IN: biological_process unknown; LOCATED IN: nucleus; CONTAINS InterPro DOMAIN/s: WD40 repeat (InterPro:IPR001680), Cleavage/polyadenylation specificity factor, A subunit, C-terminal (InterPro:IPR004871); BEST Arabidopsis thaliana protein match is: Cleavage and polyadenylation specificity factor (CPSF) A subunit protein (TAIR:AT3G55200.1); Has 1074 Blast hits to 953 proteins in 223 species: Archae - 0; Bacteria - 2; Metazoa - 406; Fungi - 248; Plants - 228; Viruses - 0; Other Eukaryotes - 190 (source: NCBI BLink).
SP6G37450	0.866112	0.0624259	AT5G05370	Cytochrome b-c1 complex, subunit 8 protein; CONTAINS InterPro DOMAIN/s: Cytochrome b-c1 complex, subunit 8 (InterPro:IPR020101); BEST Arabidopsis thaliana protein match is: Cytochrome b-c1 complex, subunit 8 protein (TAIR:AT3G10860.1); Has 1807 Blast hits to 1807 proteins in 277 species: Archae - 0; Bacteria - 0; Metazoa - 736; Fungi - 347; Plants - 385; Viruses - 0; Other Eukaryotes - 339 (source: NCBI BLink).
SP7G11770.A	0.866112	0.0624259	AT4G13980	AT-HSFA5; FUNCTIONS IN: DNA binding, sequence-specific DNA binding transcription factor activity; INVOLVED IN: regulation of transcription, DNA-dependent; LOCATED IN: nucleus; EXPRESSED IN: 22 plant structures; EXPRESSED DURING: 11 growth stages; CONTAINS InterPro DOMAIN/s: Winged helix-turn-helix transcription repressor DNA-binding (InterPro:IPR011991), Heat shock factor (HSF)-type, DNA-binding (InterPro:IPR000232); BEST Arabidopsis thaliana protein match is: heat shock factor 1 (TAIR:AT4G17750.1); Has 30201 Blast hits to 17322 proteins in 780 species: Archae - 12; Bacteria - 1396; Metazoa - 17338; Fungi - 3422; Plants - 5037; Viruses - 0; Other Eukaryotes - 2996 (source: NCBI BLink).
SP4G03840	0.866112	0.0624259	AT2G24820	translocon at the inner envelope membrane of chloroplasts 55-II (TIC55-II); FUNCTIONS IN: oxidoreductase activity, 2 iron, 2 sulfur cluster binding, chlorophyllide a oxygenase [overall] activity; INVOLVED IN: protein targeting to chloroplast; LOCATED IN: chloroplast, chloroplast envelope; EXPRESSED IN: 23 plant structures; EXPRESSED DURING: 13 growth stages; CONTAINS InterPro DOMAIN/s: Rieske [2Fe-2S] iron-sulphur domain (InterPro:IPR017941), Pheophorbide a oxygenase (InterPro:IPR013626); BEST Arabidopsis thaliana protein match is: Pheophorbide a oxygenase family protein with Rieske [2Fe-2S] domain (TAIR:AT3G44880.1); Has 5409 Blast hits to 5405 proteins in 897 species: Archae - 6; Bacteria - 3841; Metazoa - 59; Fungi - 58; Plants - 409; Viruses - 0; Other Eukaryotes - 1036 (source: NCBI BLink).
SP4G28290.A	0.866112	0.0624259	AT2G46240	BCL-2-associated athanogene 6 (BAG6); CONTAINS InterPro DOMAIN/s: Apoptosis regulator, Bcl-2 protein, BAG (InterPro:IPR003103), IQ calmodulin-binding region (InterPro:IPR000048); BEST Arabidopsis thaliana protein match is: BCL-2-associated athanogene 5 (TAIR:AT1G12060.1); Has 21821 Blast hits to 15371 proteins in 1199 species: Archae - 184; Bacteria - 2603; Metazoa - 10110; Fungi - 2300; Plants - 994; Viruses - 95; Other Eukaryotes - 5535 (source: NCBI BLink).
SP6G05270	0.866112	0.0624259	AT4G12300	cytochrome P450, family 706, subfamily A, polypeptide 4" (CYP706A4); FUNCTIONS IN: electron carrier activity, monooxygenase activity, iron ion binding, oxygen binding, heme binding; INVOLVED IN: oxidation reduction; LOCATED IN: cellular_component unknown; EXPRESSED IN: 22 plant structures; EXPRESSED DURING: 11 growth stages; CONTAINS InterPro DOMAIN/s: Cytochrome P450 (InterPro:IPR001128), Cytochrome P450, E-class, group I (InterPro:IPR002401), Cytochrome P450, conserved site (InterPro:IPR017972); BEST Arabidopsis thaliana protein match is: cytochrome P450, family 706, subfamily A, polypeptide 6 (TAIR:AT4G12320.1); Has 33926 Blast hits to 33601 proteins in 1707 species: Archae - 58; Bacteria - 3741; Metazoa - 11926; Fungi - 7434; Plants - 9483; Viruses - 3; Other Eukaryotes - 1281 (source: NCBI BLink).
SP6G05270	0.866112	0.0624259	AT4G12310	cytochrome P450, family 706, subfamily A, polypeptide 5" (CYP706A5); FUNCTIONS IN: electron carrier activity, monooxygenase activity, iron ion binding, oxygen binding, heme binding; INVOLVED IN: oxidation reduction; LOCATED IN: endomembrane system; CONTAINS InterPro DOMAIN/s: Cytochrome P450 (InterPro:IPR001128), Cytochrome P450, E-class, group I (InterPro:IPR002401), Cytochrome P450, conserved site (InterPro:IPR017972); BEST Arabidopsis thaliana protein match is: cytochrome P450, family 706, subfamily A, polypeptide 6 (TAIR:AT4G12320.1); Has 33607 Blast hits to 33314 proteins in 1696 species: Archae - 58; Bacteria - 3550; Metazoa - 11926; Fungi - 7339; Plants - 9547; Viruses - 3; Other Eukaryotes - 1184 (source: NCBI BLink).
SP6G05270	0.866112	0.0624259	AT4G12320	cytochrome P450, family 706, subfamily A, polypeptide 6" (CYP706A6); FUNCTIONS IN: electron carrier activity, monooxygenase activity, iron ion binding, oxygen binding, heme binding; INVOLVED IN: oxidation reduction; LOCATED IN: endomembrane system; CONTAINS InterPro DOMAIN/s: Cytochrome P450 (InterPro:IPR001128), Cytochrome P450, conserved site (InterPro:IPR017972), Cytochrome P450, E-class, group I (InterPro:IPR002401); BEST Arabidopsis thaliana protein match is: cytochrome P450, family 706, subfamily A, polypeptide 4 (TAIR:AT4G12300.1); Has 33870 Blast hits to 33549 proteins in 1704 species: Archae - 58; Bacteria - 3712; Metazoa - 11941; Fungi - 7375; Plants - 9569; Viruses - 3; Other Eukaryotes - 1212 (source: NCBI BLink).
SP6G06100	0.866112	0.0624259	AT4G11350	Protein of unknown function (DUF604); CONTAINS InterPro DOMAIN/s: Protein of unknown function DUF604 (InterPro:IPR006740); BEST Arabidopsis thaliana protein match is: Protein of unknown function (DUF604) (TAIR:AT4G23490.1); Has 568 Blast hits to 557 proteins in 86 species: Archae - 0; Bacteria - 0; Metazoa - 99; Fungi - 181; Plants - 281; Viruses - 0; Other Eukaryotes - 7 (source: NCBI BLink).
SP5G29310.B	0.866112	0.0624259	AT1G74080	myb domain protein 122 (MYB122); CONTAINS InterPro DOMAIN/s: SANT, DNA-binding (InterPro:IPR001005), Homeodomain-like (InterPro:IPR009057), Myb, DNA-binding (InterPro:IPR014778), HTH transcriptional regulator, Myb-type, DNA-binding (InterPro:IPR017930), Homeodomain-related (InterPro:IPR012287), Myb transcription factor (InterPro:IPR015495); BEST Arabidopsis thaliana protein match is: myb domain protein 51 (TAIR:AT1G18570.1); Has 8882 Blast hits to 8173 proteins in 496 species: Archae - 0; Bacteria - 2; Metazoa - 798; Fungi - 500; Plants - 5808; Viruses - 3; Other Eukaryotes - 1771 (source: NCBI BLink).
SP1G01190.A	0.866112	0.0624259	AT1G01090	pyruvate dehydrogenase E1 alpha (PDH-E1 ALPHA); FUNCTIONS IN: pyruvate dehydrogenase (acetyl-transferring) activity; INVOLVED IN: oxidation reduction, glycolysis, metabolic process; LOCATED IN: chloroplast, plastid, chloroplast envelope; EXPRESSED IN: 25 plant structures; EXPRESSED DURING: 15 growth stages; CONTAINS InterPro DOMAIN/s: Dehydrogenase, E1 component (InterPro:IPR001017), Pyruvate dehydrogenase (acetyl-transferring) E1 component, alpha subunit, subgroup y (InterPro:IPR017597); BEST Arabidopsis thaliana protein match is: pyruvate dehydrogenase complex E1 alpha subunit (TAIR:AT1G59900.1); Has 10065 Blast hits to 10059 proteins in 1888 species: Archae - 130; Bacteria - 6136; Metazoa - 517; Fungi - 241; Plants - 224; Viruses - 0; Other Eukaryotes - 2817 (source: NCBI BLink).
SP2G07970	0.866112	0.0624259	AT5G43180	Protein of unknown function, DUF599; FUNCTIONS IN: molecular_function unknown; INVOLVED IN: biological_process unknown; LOCATED IN: endomembrane system; EXPRESSED IN: 10 plant structures; EXPRESSED DURING: LP.04 four leaves visible, 4 anthesis, petal differentiation and expansion stage; CONTAINS InterPro DOMAIN/s: Protein of unknown function DUF599 (InterPro:IPR006747); BEST Arabidopsis thaliana protein match is: Protein of unknown function, DUF599 (TAIR:AT4G31330.1); Has 1807 Blast hits to 1807 proteins in 277 species: Archae - 0; Bacteria - 0; Metazoa - 736; Fungi - 347; Plants - 385; Viruses - 0; Other Eukaryotes - 339 (source: NCBI BLink).
SP5G34820	0.866112	0.0624259	AT1G80920	J8; FUNCTIONS IN: unfolded protein binding, heat shock protein binding; INVOLVED IN: protein folding, response to stress; LOCATED IN: nucleus; EXPRESSED IN: 24 plant structures; EXPRESSED DURING: 15 growth stages; CONTAINS InterPro DOMAIN/s: Molecular chaperone, heat shock protein, Hsp40, DnaJ (InterPro:IPR015609), Heat shock protein DnaJ, N-terminal (InterPro:IPR001623), Heat shock protein DnaJ (InterPro:IPR003095); BEST Arabidopsis thaliana protein match is: Chaperone DnaJ-domain superfamily protein (TAIR:AT3G05345.1); Has 10939 Blast hits to 10938 proteins in 2525 species: Archae - 126; Bacteria - 6057; Metazoa - 1338; Fungi - 591; Plants - 814; Viruses - 3; Other Eukaryotes - 2010 (source: NCBI BLink).
SP1G25050	0.866112	0.0624259	AT1G29100	Heavy metal transport/detoxification superfamily protein ; FUNCTIONS IN: copper ion binding, metal ion binding; INVOLVED IN: copper ion transport, metal ion transport; CONTAINS InterPro DOMAIN/s: Heavy metal transport/detoxification protein (InterPro:IPR006121); BEST Arabidopsis thaliana protein match is: Heavy metal transport/detoxification superfamily protein (TAIR:AT1G06330.1); Has 899 Blast hits to 889 proteins in 44 species: Archae - 0; Bacteria - 0; Metazoa - 3; Fungi - 15; Plants - 881; Viruses - 0; Other Eukaryotes - 0 (source: NCBI BLink).
SP1G12080.B	0.866112	0.0624259	AT1G13880	ELM2 domain-containing protein; FUNCTIONS IN: DNA binding; INVOLVED IN: biological_process unknown; EXPRESSED IN: 24 plant structures; EXPRESSED DURING: 15 growth stages; CONTAINS InterPro DOMAIN/s: SANT, DNA-binding (InterPro:IPR001005), ELM2 (InterPro:IPR000949); BEST Arabidopsis thaliana protein match is: ELM2 domain-containing protein (TAIR:AT2G03470.2); Has 146 Blast hits to 146 proteins in 14 species: Archae - 0; Bacteria - 0; Metazoa - 0; Fungi - 0; Plants - 145; Viruses - 0; Other Eukaryotes - 1 (source: NCBI BLink).
SP5G30670	0.866112	0.0624259	AT1G75540	salt tolerance homolog2 (STH2); FUNCTIONS IN: sequence-specific DNA binding transcription factor activity, zinc ion binding; LOCATED IN: intracellular; EXPRESSED IN: 16 plant structures; EXPRESSED DURING: 8 growth stages; CONTAINS InterPro DOMAIN/s: Zinc finger, B-box (InterPro:IPR000315); BEST Arabidopsis thaliana protein match is: B-box zinc finger family protein (TAIR:AT4G39070.1); Has 3177 Blast hits to 2249 proteins in 137 species: Archae - 0; Bacteria - 0; Metazoa - 20; Fungi - 43; Plants - 2068; Viruses - 0; Other Eukaryotes - 1046 (source: NCBI BLink).
SP6G39690.B	0.866112	0.0624259	AT5G02910	F-box/RNI-like superfamily protein; CONTAINS InterPro DOMAIN/s: F-box domain, cyclin-like (InterPro:IPR001810), F-box domain, Skp2-like (InterPro:IPR022364); BEST Arabidopsis thaliana protein match is: F-box/RNI-like superfamily protein (TAIR:AT3G28410.1); Has 2251 Blast hits to 2211 proteins in 27 species: Archae - 0; Bacteria - 2; Metazoa - 0; Fungi - 0; Plants - 2247; Viruses - 0; Other Eukaryotes - 2 (source: NCBI BLink).
SP6G26360.B	0.866112	0.0624259	AT5G17910	unknown protein; FUNCTIONS IN: molecular_function unknown; INVOLVED IN: biological_process unknown; LOCATED IN: mitochondrion; EXPRESSED IN: 23 plant structures; EXPRESSED DURING: 15 growth stages; BEST Arabidopsis thaliana protein match is: unknown protein (TAIR:AT2G29620.1); Has 1807 Blast hits to 1807 proteins in 277 species: Archae - 0; Bacteria - 0; Metazoa - 736; Fungi - 347; Plants - 385; Viruses - 0; Other Eukaryotes - 339 (source: NCBI BLink).
SP4G17530.A	0.866112	0.0624259	AT2G35330	RING/U-box superfamily protein; FUNCTIONS IN: zinc ion binding; EXPRESSED IN: 24 plant structures; EXPRESSED DURING: 13 growth stages; CONTAINS InterPro DOMAIN/s: Zinc finger, RING-type (InterPro:IPR001841); BEST Arabidopsis thaliana protein match is: RING/U-box superfamily protein (TAIR:AT1G32530.1); Has 30201 Blast hits to 17322 proteins in 780 species: Archae - 12; Bacteria - 1396; Metazoa - 17338; Fungi - 3422; Plants - 5037; Viruses - 0; Other Eukaryotes - 2996 (source: NCBI BLink).
SP5G21810.A	0.866112	0.0624259	AT1G66840	Plant protein of unknown function (DUF827); CONTAINS InterPro DOMAIN/s: Protein of unknown function DUF827, plant (InterPro:IPR008545); BEST Arabidopsis thaliana protein match is: Plant protein of unknown function (DUF827) (TAIR:AT5G38150.1); Has 84275 Blast hits to 48824 proteins in 2535 species: Archae - 1385; Bacteria - 13811; Metazoa - 38158; Fungi - 6970; Plants - 4830; Viruses - 207; Other Eukaryotes - 18914 (source: NCBI BLink).
SP7G13000	0.866112	0.0624259	AT4G14850	lovastatin insensitive 1 (LOI1); CONTAINS InterPro DOMAIN/s: Pentatricopeptide repeat (InterPro:IPR002885); BEST Arabidopsis thaliana protein match is: Tetratricopeptide repeat (TPR)-like superfamily protein (TAIR:AT5G09950.1); Has 35457 Blast hits to 13266 proteins in 222 species: Archae - 0; Bacteria - 4; Metazoa - 55; Fungi - 21; Plants - 34914; Viruses - 0; Other Eukaryotes - 463 (source: NCBI BLink).
SP6G03040	0.866112	0.0624259	AT4G03000	RING/U-box superfamily protein; FUNCTIONS IN: zinc ion binding; INVOLVED IN: biological_process unknown; LOCATED IN: cellular_component unknown; CONTAINS InterPro DOMAIN/s: Zinc finger, RING-type (InterPro:IPR001841); BEST Arabidopsis thaliana protein match is: RING/U-box superfamily protein (TAIR:AT1G03365.1); Has 47741 Blast hits to 30371 proteins in 2147 species: Archae - 425; Bacteria - 7273; Metazoa - 21635; Fungi - 3461; Plants - 2162; Viruses - 230; Other Eukaryotes - 12555 (source: NCBI BLink).
SP6G00800.B	0.866112	0.0624259	AT4G01360	unknown protein; BEST Arabidopsis thaliana protein match is: Protein of unknown function (DUF793) (TAIR:AT1G01550.2); Has 99 Blast hits to 99 proteins in 25 species: Archae - 0; Bacteria - 10; Metazoa - 0; Fungi - 0; Plants - 89; Viruses - 0; Other Eukaryotes - 0 (source: NCBI BLink).
SP1G24880	0.866112	0.0624259	AT1G28680	HXXXD-type acyl-transferase family protein; FUNCTIONS IN: transferase activity, transferring acyl groups other than amino-acyl groups, transferase activity; INVOLVED IN: biological_process unknown; LOCATED IN: cellular_component unknown; EXPRESSED IN: 22 plant structures; EXPRESSED DURING: 13 growth stages; CONTAINS InterPro DOMAIN/s: Transferase (InterPro:IPR003480); BEST Arabidopsis thaliana protein match is: HXXXD-type acyl-transferase family protein (TAIR:AT5G07080.1); Has 2577 Blast hits to 2568 proteins in 134 species: Archae - 0; Bacteria - 0; Metazoa - 0; Fungi - 64; Plants - 2509; Viruses - 0; Other Eukaryotes - 4 (source: NCBI BLink).
SP6G02620	0.866112	0.0624259	AT4G02715	unknown protein; Has 30201 Blast hits to 17322 proteins in 780 species: Archae - 12; Bacteria - 1396; Metazoa - 17338; Fungi - 3422; Plants - 5037; Viruses - 0; Other Eukaryotes - 2996 (source: NCBI BLink).
SP3G05830	0.866112	0.0624259	AT3G06868	unknown protein; FUNCTIONS IN: molecular_function unknown; INVOLVED IN: biological_process unknown; LOCATED IN: cellular_component unknown; BEST Arabidopsis thaliana protein match is: unknown protein (TAIR:AT5G49100.1); Has 30201 Blast hits to 17322 proteins in 780 species: Archae - 12; Bacteria - 1396; Metazoa - 17338; Fungi - 3422; Plants - 5037; Viruses - 0; Other Eukaryotes - 2996 (source: NCBI BLink).
SP4G15940	0.866112	0.0624259	AT2G33585	unknown protein; Has 31 Blast hits to 31 proteins in 12 species: Archae - 0; Bacteria - 0; Metazoa - 0; Fungi - 0; Plants - 31; Viruses - 0; Other Eukaryotes - 0 (source: NCBI BLink).
NOVELGENE_SP7G14900.IA2C_AS	0.866112	0.0624259
SP6G26370.B	0.866112	0.0624259	AT4G08580	microfibrillar-associated protein-related; FUNCTIONS IN: molecular_function unknown; INVOLVED IN: biological_process unknown; LOCATED IN: chloroplast; EXPRESSED IN: male gametophyte, pollen tube; EXPRESSED DURING: L mature pollen stage, M germinated pollen stage; CONTAINS InterPro DOMAIN/s: Micro-fibrillar-associated 1, C-terminal (InterPro:IPR009730); BEST Arabidopsis thaliana protein match is: microfibrillar-associated protein-related (TAIR:AT5G17900.1); Has 41823 Blast hits to 26074 proteins in 1611 species: Archae - 271; Bacteria - 4310; Metazoa - 18112; Fungi - 3731; Plants - 1727; Viruses - 240; Other Eukaryotes - 13432 (source: NCBI BLink).
SP6G26370.B	0.866112	0.0624259	AT5G17900	microfibrillar-associated protein-related; FUNCTIONS IN: molecular_function unknown; INVOLVED IN: biological_process unknown; LOCATED IN: extracellular region; CONTAINS InterPro DOMAIN/s: Micro-fibrillar-associated 1, C-terminal (InterPro:IPR009730); BEST Arabidopsis thaliana protein match is: microfibrillar-associated protein-related (TAIR:AT4G08580.1); Has 1807 Blast hits to 1807 proteins in 277 species: Archae - 0; Bacteria - 0; Metazoa - 736; Fungi - 347; Plants - 385; Viruses - 0; Other Eukaryotes - 339 (source: NCBI BLink).
SP7G11030.B	0.866112	0.0624259	AT4G13460	SU(VAR)3-9 homolog 9 (SUVH9); FUNCTIONS IN: zinc ion binding, histone-lysine N-methyltransferase activity; INVOLVED IN: DNA mediated transformation; LOCATED IN: nucleus, chloroplast; EXPRESSED IN: 24 plant structures; EXPRESSED DURING: 13 growth stages; CONTAINS InterPro DOMAIN/s: SET domain (InterPro:IPR001214), SRA-YDG (InterPro:IPR003105), Pre-SET zinc-binding sub-group (InterPro:IPR003606), Pre-SET domain (InterPro:IPR007728); BEST Arabidopsis thaliana protein match is: SU(VAR)3-9 homolog 2 (TAIR:AT2G33290.1); Has 2466 Blast hits to 2313 proteins in 188 species: Archae - 0; Bacteria - 14; Metazoa - 1497; Fungi - 154; Plants - 687; Viruses - 0; Other Eukaryotes - 114 (source: NCBI BLink).
SP1G11080	0.866112	0.0624259	AT1G12480	OZONE-SENSITIVE 1 (OZS1); CONTAINS InterPro DOMAIN/s: C4-dicarboxylate transporter/malic acid transport protein (InterPro:IPR004695); BEST Arabidopsis thaliana protein match is: SLAC1 homologue 3 (TAIR:AT5G24030.1); Has 903 Blast hits to 900 proteins in 365 species: Archae - 17; Bacteria - 650; Metazoa - 0; Fungi - 31; Plants - 165; Viruses - 0; Other Eukaryotes - 40 (source: NCBI BLink).
SP1G06250	0.866112	0.0624259	AT1G07520	GRAS family transcription factor; CONTAINS InterPro DOMAIN/s: Transcription factor GRAS (InterPro:IPR005202); BEST Arabidopsis thaliana protein match is: GRAS family transcription factor (TAIR:AT2G29065.1); Has 2426 Blast hits to 2385 proteins in 289 species: Archae - 0; Bacteria - 8; Metazoa - 3; Fungi - 0; Plants - 2411; Viruses - 0; Other Eukaryotes - 4 (source: NCBI BLink).
SP7G34980	0.866112	0.0624259	AT4G37310	cytochrome P450, family 81, subfamily H, polypeptide 1" (CYP81H1); FUNCTIONS IN: electron carrier activity, monooxygenase activity, iron ion binding, oxygen binding, heme binding; INVOLVED IN: oxidation reduction; LOCATED IN: endomembrane system; EXPRESSED IN: 18 plant structures; EXPRESSED DURING: 12 growth stages; CONTAINS InterPro DOMAIN/s: Cytochrome P450 (InterPro:IPR001128), Cytochrome P450, E-class, group I (InterPro:IPR002401), Cytochrome P450, conserved site (InterPro:IPR017972); BEST Arabidopsis thaliana protein match is: cytochrome P450, family 81, subfamily D, polypeptide 5 (TAIR:AT4G37320.1); Has 33392 Blast hits to 33202 proteins in 1712 species: Archae - 63; Bacteria - 4035; Metazoa - 11608; Fungi - 7041; Plants - 9430; Viruses - 3; Other Eukaryotes - 1212 (source: NCBI BLink).
SP1G05720	0.866112	0.0624259	AT1G07000	exocyst subunit exo70 family protein B2 (EXO70B2); INVOLVED IN: exocytosis, vesicle docking involved in exocytosis; LOCATED IN: cytosol, nucleus, plasma membrane, exocyst; EXPRESSED IN: 19 plant structures; EXPRESSED DURING: 12 growth stages; CONTAINS InterPro DOMAIN/s: Exo70 exocyst complex subunit (InterPro:IPR004140); BEST Arabidopsis thaliana protein match is: exocyst subunit exo70 family protein B1 (TAIR:AT5G58430.1); Has 788 Blast hits to 778 proteins in 72 species: Archae - 0; Bacteria - 0; Metazoa - 129; Fungi - 10; Plants - 642; Viruses - 0; Other Eukaryotes - 7 (source: NCBI BLink).
SP1G02300	0.866112	0.0624259	AT1G03310	debranching enzyme 1 (DBE1); FUNCTIONS IN: isoamylase activity, alpha-amylase activity; INVOLVED IN: carbohydrate metabolic process, amylopectin biosynthetic process; LOCATED IN: chloroplast; EXPRESSED IN: 22 plant structures; EXPRESSED DURING: 13 growth stages; CONTAINS InterPro DOMAIN/s: Glycoside hydrolase, family 13, N-terminal (InterPro:IPR004193), Immunoglobulin E-set (InterPro:IPR014756), Glycoside hydrolase, catalytic core (InterPro:IPR017853), Glycoside hydrolase, subgroup, catalytic core (InterPro:IPR013781), Glycosyl hydrolase, family 13, catalytic domain (InterPro:IPR006047); BEST Arabidopsis thaliana protein match is: isoamylase 3 (TAIR:AT4G09020.1); Has 10041 Blast hits to 10011 proteins in 2123 species: Archae - 109; Bacteria - 8214; Metazoa - 136; Fungi - 197; Plants - 613; Viruses - 0; Other Eukaryotes - 772 (source: NCBI BLink).
SP3G17520.A	0.873723	0.0586264	AT3G19460	Reticulon family protein; FUNCTIONS IN: molecular_function unknown; INVOLVED IN: biological_process unknown; LOCATED IN: endoplasmic reticulum; EXPRESSED IN: 24 plant structures; EXPRESSED DURING: 15 growth stages; CONTAINS InterPro DOMAIN/s: Reticulon (InterPro:IPR003388); BEST Arabidopsis thaliana protein match is: Reticulon family protein (TAIR:AT2G15280.1); Has 1108 Blast hits to 1108 proteins in 93 species: Archae - 0; Bacteria - 0; Metazoa - 644; Fungi - 4; Plants - 444; Viruses - 0; Other Eukaryotes - 16 (source: NCBI BLink).
SP2G13440	0.873723	0.0586264	AT2G02020	Major facilitator superfamily protein; FUNCTIONS IN: transporter activity; INVOLVED IN: oligopeptide transport; LOCATED IN: membrane; EXPRESSED IN: 6 plant structures; EXPRESSED DURING: LP.06 six leaves visible; CONTAINS InterPro DOMAIN/s: PTR2 family proton/oligopeptide symporter, conserved site (InterPro:IPR018456), Oligopeptide transporter (InterPro:IPR000109), Major facilitator superfamily, general substrate transporter (InterPro:IPR016196); BEST Arabidopsis thaliana protein match is: peptide transporter 2 (TAIR:AT2G02040.1); Has 8051 Blast hits to 7680 proteins in 1472 species: Archae - 0; Bacteria - 4049; Metazoa - 790; Fungi - 469; Plants - 2161; Viruses - 0; Other Eukaryotes - 582 (source: NCBI BLink).
SP7G30750.B	0.873723	0.0586264	AT4G32980	homeobox gene 1 (ATH1); CONTAINS InterPro DOMAIN/s: Homeobox (InterPro:IPR001356), Homeodomain-like (InterPro:IPR009057), POX (InterPro:IPR006563), Homeodomain-related (InterPro:IPR012287); BEST Arabidopsis thaliana protein match is: BEL1-like homeodomain 7 (TAIR:AT2G16400.1); Has 5042 Blast hits to 5042 proteins in 335 species: Archae - 0; Bacteria - 0; Metazoa - 2114; Fungi - 285; Plants - 2468; Viruses - 0; Other Eukaryotes - 175 (source: NCBI BLink).
SP3G08660	0.873723	0.0586264	AT3G10390	FLOWERING LOCUS D (FLD); FUNCTIONS IN: primary amine oxidase activity; INVOLVED IN: vegetative to reproductive phase transition of meristem, positive regulation of flower development, histone deacetylation; LOCATED IN: chloroplast; EXPRESSED IN: 22 plant structures; EXPRESSED DURING: 11 growth stages; CONTAINS InterPro DOMAIN/s: Amine oxidase (InterPro:IPR002937), SWIRM (InterPro:IPR007526); BEST Arabidopsis thaliana protein match is: LSD1-like 1 (TAIR:AT1G62830.1); Has 6633 Blast hits to 6189 proteins in 1142 species: Archae - 35; Bacteria - 2778; Metazoa - 1469; Fungi - 560; Plants - 667; Viruses - 0; Other Eukaryotes - 1124 (source: NCBI BLink).
SP5G25835.IB2C	0.873723	0.0586264	AT1G70650	Ran BP2/NZF zinc finger-like superfamily protein; FUNCTIONS IN: binding, zinc ion binding; LOCATED IN: mitochondrion, intracellular; EXPRESSED IN: 6 plant structures; EXPRESSED DURING: F mature embryo stage, petal differentiation and expansion stage, E expanded cotyledon stage, D bilateral stage; CONTAINS InterPro DOMAIN/s: Zinc finger, RanBP2-type (InterPro:IPR001876); BEST Arabidopsis thaliana protein match is: zinc finger (Ran-binding) family protein (TAIR:AT1G55040.1); Has 972 Blast hits to 707 proteins in 149 species: Archae - 0; Bacteria - 0; Metazoa - 300; Fungi - 88; Plants - 413; Viruses - 0; Other Eukaryotes - 171 (source: NCBI BLink).
SP1G38650.B	0.873723	0.0586264	AT5G35940	Mannose-binding lectin superfamily protein; CONTAINS InterPro DOMAIN/s: Mannose-binding lectin (InterPro:IPR001229); BEST Arabidopsis thaliana protein match is: Mannose-binding lectin superfamily protein (TAIR:AT5G35950.1); Has 1807 Blast hits to 1807 proteins in 277 species: Archae - 0; Bacteria - 0; Metazoa - 736; Fungi - 347; Plants - 385; Viruses - 0; Other Eukaryotes - 339 (source: NCBI BLink).
SP1G38650.B	0.873723	0.0586264	AT5G35950	Mannose-binding lectin superfamily protein; CONTAINS InterPro DOMAIN/s: Mannose-binding lectin (InterPro:IPR001229); BEST Arabidopsis thaliana protein match is: Mannose-binding lectin superfamily protein (TAIR:AT5G35940.1); Has 1807 Blast hits to 1807 proteins in 277 species: Archae - 0; Bacteria - 0; Metazoa - 736; Fungi - 347; Plants - 385; Viruses - 0; Other Eukaryotes - 339 (source: NCBI BLink).
SP6G30640.A	0.873723	0.0586264	AT5G13350	Auxin-responsive GH3 family protein; CONTAINS InterPro DOMAIN/s: GH3 auxin-responsive promoter (InterPro:IPR004993); BEST Arabidopsis thaliana protein match is: Auxin-responsive GH3 family protein (TAIR:AT5G13370.1); Has 1807 Blast hits to 1807 proteins in 277 species: Archae - 0; Bacteria - 0; Metazoa - 736; Fungi - 347; Plants - 385; Viruses - 0; Other Eukaryotes - 339 (source: NCBI BLink).
SP6G30640.A	0.873723	0.0586264	AT5G13360	Auxin-responsive GH3 family protein; CONTAINS InterPro DOMAIN/s: GH3 auxin-responsive promoter (InterPro:IPR004993); BEST Arabidopsis thaliana protein match is: Auxin-responsive GH3 family protein (TAIR:AT5G13370.1); Has 1807 Blast hits to 1807 proteins in 277 species: Archae - 0; Bacteria - 0; Metazoa - 736; Fungi - 347; Plants - 385; Viruses - 0; Other Eukaryotes - 339 (source: NCBI BLink).
SP6G30640.A	0.873723	0.0586264	AT5G13370	Auxin-responsive GH3 family protein; CONTAINS InterPro DOMAIN/s: GH3 auxin-responsive promoter (InterPro:IPR004993); BEST Arabidopsis thaliana protein match is: Auxin-responsive GH3 family protein (TAIR:AT5G13360.3); Has 1602 Blast hits to 1450 proteins in 238 species: Archae - 0; Bacteria - 565; Metazoa - 54; Fungi - 2; Plants - 675; Viruses - 0; Other Eukaryotes - 306 (source: NCBI BLink).
SP6G30640.A	0.873723	0.0586264	AT5G13380	Auxin-responsive GH3 family protein; CONTAINS InterPro DOMAIN/s: GH3 auxin-responsive promoter (InterPro:IPR004993); BEST Arabidopsis thaliana protein match is: Auxin-responsive GH3 family protein (TAIR:AT5G13370.1); Has 1506 Blast hits to 1424 proteins in 238 species: Archae - 0; Bacteria - 490; Metazoa - 52; Fungi - 2; Plants - 670; Viruses - 0; Other Eukaryotes - 292 (source: NCBI BLink).
SP1G05170	0.873723	0.0586264	AT1G06410	trehalose-phosphatase/synthase 7 (TPS7); FUNCTIONS IN: transferase activity, transferring glycosyl groups, trehalose-phosphatase activity; INVOLVED IN: trehalose biosynthetic process, metabolic process; EXPRESSED IN: 27 plant structures; EXPRESSED DURING: 15 growth stages; CONTAINS InterPro DOMAIN/s: HAD-superfamily hydrolase, subfamily IIB (InterPro:IPR006379), Glycosyl transferase, family 20 (InterPro:IPR001830), Trehalose-phosphatase (InterPro:IPR003337); BEST Arabidopsis thaliana protein match is: trehalose phosphatase/synthase 5 (TAIR:AT4G17770.1); Has 4234 Blast hits to 4163 proteins in 1008 species: Archae - 52; Bacteria - 2285; Metazoa - 161; Fungi - 658; Plants - 607; Viruses - 0; Other Eukaryotes - 471 (source: NCBI BLink).
SP3G17680	0.873723	0.0586264	AT3G19640	magnesium transporter 4 (MGT4); FUNCTIONS IN: magnesium ion transmembrane transporter activity, metal ion transmembrane transporter activity; INVOLVED IN: transmembrane transport, metal ion transport; LOCATED IN: plasma membrane, membrane; EXPRESSED IN: 31 plant structures; EXPRESSED DURING: 13 growth stages; CONTAINS InterPro DOMAIN/s: Mg2 transporter protein, CorA-like (InterPro:IPR002523); BEST Arabidopsis thaliana protein match is: magnesium transporter 2 (TAIR:AT1G16010.3); Has 942 Blast hits to 823 proteins in 177 species: Archae - 2; Bacteria - 38; Metazoa - 107; Fungi - 287; Plants - 404; Viruses - 0; Other Eukaryotes - 104 (source: NCBI BLink).
SP3G19180	0.873723	0.0586264	AT3G21200	proton gradient regulation 7 (PGR7); Has 162 Blast hits to 162 proteins in 45 species: Archae - 0; Bacteria - 40; Metazoa - 0; Fungi - 0; Plants - 91; Viruses - 0; Other Eukaryotes - 31 (source: NCBI BLink).
SP3G02850.A	0.873723	0.0586264	AT3G03880	Protein of unknown function (DUF1639); FUNCTIONS IN: molecular_function unknown; INVOLVED IN: biological_process unknown; LOCATED IN: chloroplast; EXPRESSED IN: 23 plant structures; EXPRESSED DURING: 9 growth stages; CONTAINS InterPro DOMAIN/s: Protein of unknown function DUF1639 (InterPro:IPR012438); BEST Arabidopsis thaliana protein match is: Protein of unknown function (DUF1639) (TAIR:AT1G55340.2); Has 237 Blast hits to 237 proteins in 15 species: Archae - 0; Bacteria - 0; Metazoa - 0; Fungi - 0; Plants - 237; Viruses - 0; Other Eukaryotes - 0 (source: NCBI BLink).
SP7G11850	0.873723	0.0586264	AT4G14040	selenium-binding protein 2 (SBP2); FUNCTIONS IN: selenium binding; INVOLVED IN: polar nucleus fusion; LOCATED IN: cellular_component unknown; EXPRESSED IN: guard cell; EXPRESSED DURING: seedling growth; CONTAINS InterPro DOMAIN/s: Cytochrome cd1-nitrite reductase-like, C-terminal haem d1 (InterPro:IPR011048), Selenium-binding protein (InterPro:IPR008826); BEST Arabidopsis thaliana protein match is: selenium-binding protein 1 (TAIR:AT4G14030.2); Has 907 Blast hits to 897 proteins in 207 species: Archae - 39; Bacteria - 194; Metazoa - 215; Fungi - 0; Plants - 80; Viruses - 0; Other Eukaryotes - 379 (source: NCBI BLink).
SP2G15790.B	0.888176	0.0515009	AT3G26670	Protein of unknown function (DUF803); CONTAINS InterPro DOMAIN/s: Protein of unknown function DUF803 (InterPro:IPR008521); BEST Arabidopsis thaliana protein match is: Protein of unknown function (DUF803) (TAIR:AT3G23870.1); Has 1048 Blast hits to 1038 proteins in 170 species: Archae - 0; Bacteria - 0; Metazoa - 347; Fungi - 379; Plants - 231; Viruses - 2; Other Eukaryotes - 89 (source: NCBI BLink).
SP1G07720.B	0.888176	0.0515009	AT1G09140	SERINE-ARGININE PROTEIN 30 (ATSRP30); CONTAINS InterPro DOMAIN/s: RNA recognition motif, RNP-1 (InterPro:IPR000504), Nucleotide-binding, alpha-beta plait (InterPro:IPR012677); BEST Arabidopsis thaliana protein match is: RNA-binding (RRM/RBD/RNP motifs) family protein (TAIR:AT1G02840.3); Has 10547 Blast hits to 8837 proteins in 431 species: Archae - 0; Bacteria - 274; Metazoa - 6368; Fungi - 1180; Plants - 1529; Viruses - 86; Other Eukaryotes - 1110 (source: NCBI BLink).
SP6G39750	0.888176	0.0515009	AT5G02830	Tetratricopeptide repeat (TPR)-like superfamily protein; INVOLVED IN: biological_process unknown; LOCATED IN: chloroplast; EXPRESSED IN: 22 plant structures; EXPRESSED DURING: 13 growth stages; CONTAINS InterPro DOMAIN/s: Pentatricopeptide repeat (InterPro:IPR002885); BEST Arabidopsis thaliana protein match is: Pentatricopeptide repeat (PPR-like) superfamily protein (TAIR:AT1G09900.1); Has 31969 Blast hits to 11487 proteins in 269 species: Archae - 3; Bacteria - 39; Metazoa - 341; Fungi - 298; Plants - 29991; Viruses - 0; Other Eukaryotes - 1297 (source: NCBI BLink).
SP4G11190	0.888176	0.0515009	AT2G28390	SAND family protein; LOCATED IN: chloroplast; EXPRESSED IN: 25 plant structures; EXPRESSED DURING: 14 growth stages; CONTAINS InterPro DOMAIN/s: Vacuolar fusion protein MON1 (InterPro:IPR004353); Has 753 Blast hits to 594 proteins in 226 species: Archae - 6; Bacteria - 38; Metazoa - 289; Fungi - 213; Plants - 47; Viruses - 3; Other Eukaryotes - 157 (source: NCBI BLink).
SP5G05070.B	0.888176	0.0515009	AT3G57520	seed imbibition 2 (SIP2); CONTAINS InterPro DOMAIN/s: Glycoside hydrolase, catalytic core (InterPro:IPR017853), Raffinose synthase (InterPro:IPR008811); BEST Arabidopsis thaliana protein match is: seed imbibition 1 (TAIR:AT1G55740.1); Has 528 Blast hits to 504 proteins in 147 species: Archae - 29; Bacteria - 95; Metazoa - 0; Fungi - 82; Plants - 312; Viruses - 0; Other Eukaryotes - 10 (source: NCBI BLink).
SP5G02330	0.892016	0.0496273	AT3G60920	CONTAINS InterPro DOMAIN/s: Beige/BEACH (InterPro:IPR000409); BEST Arabidopsis thaliana protein match is: WD-40 repeat family protein / beige-related (TAIR:AT2G45540.1); Has 1795 Blast hits to 1563 proteins in 214 species: Archae - 2; Bacteria - 29; Metazoa - 830; Fungi - 160; Plants - 230; Viruses - 0; Other Eukaryotes - 544 (source: NCBI BLink).
SP7G14590	0.892016	0.0496273	AT4G16130	arabinose kinase (ARA1); FUNCTIONS IN: L-arabinokinase activity, ATP binding, galactokinase activity; INVOLVED IN: arabinose metabolic process; LOCATED IN: cytoplasm; EXPRESSED IN: 23 plant structures; EXPRESSED DURING: 13 growth stages; CONTAINS InterPro DOMAIN/s: Mevalonate/galactokinase (InterPro:IPR006206), Galactokinase galactose-binding domain (InterPro:IPR019539), Ribosomal protein S5 domain 2-type fold (InterPro:IPR020568), GHMP kinase (InterPro:IPR006204), Galactokinase, glycosyltransferase (InterPro:IPR012369), Ribosomal protein S5 domain 2-type fold, subgroup (InterPro:IPR014721); BEST Arabidopsis thaliana protein match is: Mevalonate/galactokinase family protein (TAIR:AT3G42850.1); Has 3503 Blast hits to 3497 proteins in 1405 species: Archae - 74; Bacteria - 2553; Metazoa - 183; Fungi - 124; Plants - 132; Viruses - 0; Other Eukaryotes - 437 (source: NCBI BLink).
SP5G24020.A	0.892016	0.0496273	AT1G68890	magnesium ion binding;thiamin pyrophosphate binding;hydro-lyases;catalytics;2-succinyl-5-enolpyruvyl-6-hydroxy-3-cyclohexene-1-carboxylic-acid synthases; FUNCTIONS IN: 2-succinyl-5-enolpyruvyl-6-hydroxy-3-cyclohexene-1-carboxylic-acid synthase activity, hydro-lyase activity, magnesium ion binding, thiamin pyrophosphate binding, catalytic activity; INVOLVED IN: phylloquinone biosynthetic process, photosystem I stabilization; LOCATED IN: chloroplast; EXPRESSED IN: shoot, leaf whorl; CONTAINS InterPro DOMAIN/s: Menaquinone biosynthesis protein MenD (InterPro:IPR004433), Alpha/beta hydrolase fold-1 (InterPro:IPR000073), Mandelate racemase/muconate lactonizing enzyme, C-terminal (InterPro:IPR013342), Thiamine pyrophosphate enzyme, C-terminal TPP-binding (InterPro:IPR011766), Thiamine pyrophosphate enzyme, N-terminal TPP-binding domain (InterPro:IPR012001), O-succinylbenzoic acid (OSB) synthetase, gamma proteobacteria/archaea (InterPro:IPR010196), Mandelate racemase/muconate lactonizing enzyme, conserved site (InterPro:IPR018110); BEST Arabidopsis thaliana protein match is: isochorismate synthase 2 (TAIR:AT1G18870.2); Has 22452 Blast hits to 22188 proteins in 2448 species: Archae - 403; Bacteria - 16894; Metazoa - 237; Fungi - 200; Plants - 484; Viruses - 7; Other Eukaryotes - 4227 (source: NCBI BLink).
SP6G00610	0.892487	0.0493983	AT4G00570	NAD-dependent malic enzyme 2 (NAD-ME2); FUNCTIONS IN: in 7 functions; INVOLVED IN: malate metabolic process; LOCATED IN: mitochondrion, chloroplast; EXPRESSED IN: 25 plant structures; EXPRESSED DURING: 15 growth stages; CONTAINS InterPro DOMAIN/s: Malic enzyme, NAD-binding (InterPro:IPR012302), Malic oxidoreductase (InterPro:IPR001891), Malic enzyme, conserved site (InterPro:IPR015884), Malic enzyme, N-terminal (InterPro:IPR012301), NAD(P)-binding domain (InterPro:IPR016040); BEST Arabidopsis thaliana protein match is: NAD-dependent malic enzyme 1 (TAIR:AT2G13560.1); Has 9343 Blast hits to 9326 proteins in 2439 species: Archae - 143; Bacteria - 6323; Metazoa - 607; Fungi - 223; Plants - 463; Viruses - 0; Other Eukaryotes - 1584 (source: NCBI BLink).
SP4G13490.B	0.892487	0.0493983	AT2G31010	Protein kinase superfamily protein; FUNCTIONS IN: protein serine/threonine kinase activity, protein kinase activity, kinase activity, ATP binding; INVOLVED IN: protein amino acid phosphorylation; LOCATED IN: cellular_component unknown; EXPRESSED IN: 19 plant structures; EXPRESSED DURING: 15 growth stages; CONTAINS InterPro DOMAIN/s: Protein kinase, ATP binding site (InterPro:IPR017441), Serine/threonine-protein kinase domain (InterPro:IPR002290), Serine-threonine/tyrosine-protein kinase (InterPro:IPR001245), Protein kinase-like domain (InterPro:IPR011009), Serine/threonine-protein kinase, active site (InterPro:IPR008271), Protein kinase, catalytic domain (InterPro:IPR000719), Tyrosine-protein kinase, catalytic domain (InterPro:IPR020635); BEST Arabidopsis thaliana protein match is: Mitogen activated protein kinase kinase kinase-related (TAIR:AT3G58640.2); Has 35333 Blast hits to 34131 proteins in 2444 species: Archae - 798; Bacteria - 22429; Metazoa - 974; Fungi - 991; Plants - 531; Viruses - 0; Other Eukaryotes - 9610 (source: NCBI BLink).
SP2G28790.B.IB2C	0.892487	0.0493983	AT5G65685	UDP-Glycosyltransferase superfamily protein; FUNCTIONS IN: starch synthase activity; LOCATED IN: chloroplast; EXPRESSED IN: 24 plant structures; EXPRESSED DURING: 15 growth stages; CONTAINS InterPro DOMAIN/s: Starch synthase, catalytic domain (InterPro:IPR013534); BEST Arabidopsis thaliana protein match is: starch synthase 4 (TAIR:AT4G18240.1); Has 30201 Blast hits to 17322 proteins in 780 species: Archae - 12; Bacteria - 1396; Metazoa - 17338; Fungi - 3422; Plants - 5037; Viruses - 0; Other Eukaryotes - 2996 (source: NCBI BLink).
SP4G00590	0.892487	0.0493983	AT2G21410	vacuolar proton ATPase A2 (VHA-A2); FUNCTIONS IN: ATPase activity, hydrogen-translocating pyrophosphatase activity; INVOLVED IN: cellular response to nutrient levels, ATP synthesis coupled proton transport; LOCATED IN: in 8 components; EXPRESSED IN: 25 plant structures; EXPRESSED DURING: 13 growth stages; CONTAINS InterPro DOMAIN/s: ATPase, V0/A0 complex, 116kDa subunit (InterPro:IPR002490); BEST Arabidopsis thaliana protein match is: vacuolar proton ATPase A3 (TAIR:AT4G39080.1); Has 2867 Blast hits to 2293 proteins in 720 species: Archae - 334; Bacteria - 1213; Metazoa - 663; Fungi - 202; Plants - 115; Viruses - 0; Other Eukaryotes - 340 (source: NCBI BLink).
SP6G40420	0.893988	0.0486682	AT5G02020	unknown protein; FUNCTIONS IN: molecular_function unknown; INVOLVED IN: biological_process unknown; LOCATED IN: chloroplast; EXPRESSED IN: 13 plant structures; EXPRESSED DURING: 6 growth stages; BEST Arabidopsis thaliana protein match is: unknown protein (TAIR:AT5G59080.1); Has 77 Blast hits to 77 proteins in 14 species: Archae - 0; Bacteria - 0; Metazoa - 0; Fungi - 0; Plants - 77; Viruses - 0; Other Eukaryotes - 0 (source: NCBI BLink).
SP7G08270	0.893988	0.0486682	AT1G63610	unknown protein; FUNCTIONS IN: molecular_function unknown; INVOLVED IN: biological_process unknown; LOCATED IN: chloroplast; EXPRESSED IN: 22 plant structures; EXPRESSED DURING: 13 growth stages; BEST Arabidopsis thaliana protein match is: unknown protein (TAIR:AT2G14910.1); Has 537 Blast hits to 411 proteins in 100 species: Archae - 0; Bacteria - 231; Metazoa - 0; Fungi - 0; Plants - 94; Viruses - 0; Other Eukaryotes - 212 (source: NCBI BLink).
SP3G02870	0.893988	0.0486682	AT3G03900	adenosine-5'-phosphosulfate (APS) kinase 3 (APK3); FUNCTIONS IN: transferase activity, transferring phosphorus-containing groups, kinase activity, ATP binding; INVOLVED IN: male gamete generation, sulfate assimilation; LOCATED IN: cytosol; EXPRESSED IN: 27 plant structures; EXPRESSED DURING: 15 growth stages; CONTAINS InterPro DOMAIN/s: Adenylylsulphate kinase, C-terminal (InterPro:IPR002891); BEST Arabidopsis thaliana protein match is: APS kinase (TAIR:AT2G14750.1); Has 5006 Blast hits to 5006 proteins in 1478 species: Archae - 56; Bacteria - 2976; Metazoa - 240; Fungi - 284; Plants - 130; Viruses - 2; Other Eukaryotes - 1318 (source: NCBI BLink).
SP7G20840	0.893988	0.0486682	AT4G22780	ACT domain repeat 7 (ACR7); FUNCTIONS IN: amino acid binding; INVOLVED IN: metabolic process; LOCATED IN: cytosol; EXPRESSED IN: 24 plant structures; EXPRESSED DURING: 15 growth stages; CONTAINS InterPro DOMAIN/s: Amino acid-binding ACT (InterPro:IPR002912); BEST Arabidopsis thaliana protein match is: ACT domain repeat 8 (TAIR:AT1G12420.1); Has 2549 Blast hits to 1855 proteins in 571 species: Archae - 0; Bacteria - 1517; Metazoa - 0; Fungi - 0; Plants - 619; Viruses - 0; Other Eukaryotes - 413 (source: NCBI BLink).
SP2G22430	0.893988	0.0486682	AT5G25100	Endomembrane protein 70 protein family; LOCATED IN: integral to membrane, Golgi apparatus, plasma membrane; EXPRESSED IN: 22 plant structures; EXPRESSED DURING: 13 growth stages; CONTAINS InterPro DOMAIN/s: Nonaspanin (TM9SF) (InterPro:IPR004240); BEST Arabidopsis thaliana protein match is: Endomembrane protein 70 protein family (TAIR:AT5G10840.1); Has 30201 Blast hits to 17322 proteins in 780 species: Archae - 12; Bacteria - 1396; Metazoa - 17338; Fungi - 3422; Plants - 5037; Viruses - 0; Other Eukaryotes - 2996 (source: NCBI BLink).
SP5G12860	0.893988	0.0486682	AT3G49210	O-acyltransferase (WSD1-like) family protein; FUNCTIONS IN: molecular_function unknown; INVOLVED IN: biological_process unknown; LOCATED IN: cellular_component unknown; EXPRESSED IN: 16 plant structures; EXPRESSED DURING: LP.06 six leaves visible, LP.04 four leaves visible, 4 anthesis, C globular stage, petal differentiation and expansion stage; CONTAINS InterPro DOMAIN/s: O-acyltransferase, WSD1, C-terminal (InterPro:IPR009721), O-acyltransferase, WSD1, N-terminal (InterPro:IPR004255); BEST Arabidopsis thaliana protein match is: O-acyltransferase (WSD1-like) family protein (TAIR:AT3G49200.1); Has 1044 Blast hits to 1032 proteins in 166 species: Archae - 2; Bacteria - 797; Metazoa - 8; Fungi - 0; Plants - 224; Viruses - 0; Other Eukaryotes - 13 (source: NCBI BLink).
SP2G29070.B	0.893988	0.0486682	AT5G67580	TRB2; FUNCTIONS IN: single-stranded telomeric DNA binding, DNA binding, protein homodimerization activity, sequence-specific DNA binding transcription factor activity, double-stranded telomeric DNA binding; INVOLVED IN: in 8 processes; LOCATED IN: nucleus, nucleosome; EXPRESSED IN: 23 plant structures; EXPRESSED DURING: 14 growth stages; CONTAINS InterPro DOMAIN/s: Winged helix-turn-helix transcription repressor DNA-binding (InterPro:IPR011991), SANT, DNA-binding (InterPro:IPR001005), Myb, DNA-binding (InterPro:IPR014778), Homeodomain-like (InterPro:IPR009057), Histone H1/H5 (InterPro:IPR005818), Homeodomain-related (InterPro:IPR012287), HTH transcriptional regulator, Myb-type, DNA-binding (InterPro:IPR017930); BEST Arabidopsis thaliana protein match is: telomere repeat binding factor 3 (TAIR:AT3G49850.1); Has 792 Blast hits to 790 proteins in 134 species: Archae - 0; Bacteria - 2; Metazoa - 127; Fungi - 75; Plants - 516; Viruses - 0; Other Eukaryotes - 72 (source: NCBI BLink).
SP6G18270	0.893988	0.0486682	AT5G56460	Protein kinase superfamily protein; FUNCTIONS IN: protein serine/threonine kinase activity, protein kinase activity, kinase activity, ATP binding; INVOLVED IN: protein amino acid phosphorylation, N-terminal protein myristoylation; LOCATED IN: plasma membrane; EXPRESSED IN: 21 plant structures; EXPRESSED DURING: 12 growth stages; CONTAINS InterPro DOMAIN/s: Protein kinase, ATP binding site (InterPro:IPR017441), Protein kinase, catalytic domain (InterPro:IPR000719), Serine-threonine/tyrosine-protein kinase (InterPro:IPR001245), Protein kinase-like domain (InterPro:IPR011009), Serine/threonine-protein kinase, active site (InterPro:IPR008271); BEST Arabidopsis thaliana protein match is: Protein kinase superfamily protein (TAIR:AT5G01020.1); Has 1807 Blast hits to 1807 proteins in 277 species: Archae - 0; Bacteria - 0; Metazoa - 736; Fungi - 347; Plants - 385; Viruses - 0; Other Eukaryotes - 339 (source: NCBI BLink).
SP3G18100	0.893988	0.0486682	AT3G20070	TITAN9 (TTN9); FUNCTIONS IN: molecular_function unknown; INVOLVED IN: embryo development ending in seed dormancy, endosperm development; LOCATED IN: cellular_component unknown; EXPRESSED IN: 20 plant structures; EXPRESSED DURING: 10 growth stages; Has 250 Blast hits to 217 proteins in 63 species: Archae - 0; Bacteria - 52; Metazoa - 53; Fungi - 8; Plants - 43; Viruses - 2; Other Eukaryotes - 92 (source: NCBI BLink).
SP6G19540	0.893988	0.0486682	AT5G57850	D-aminoacid aminotransferase-like PLP-dependent enzymes superfamily protein; FUNCTIONS IN: 4-amino-4-deoxychorismate lyase activity, catalytic activity; INVOLVED IN: tetrahydrofolate biosynthetic process; LOCATED IN: chloroplast; EXPRESSED IN: 24 plant structures; EXPRESSED DURING: 15 growth stages; CONTAINS InterPro DOMAIN/s: Aminotransferase, class IV (InterPro:IPR001544); BEST Arabidopsis thaliana protein match is: D-aminoacid aminotransferase-like PLP-dependent enzymes superfamily protein (TAIR:AT3G05190.1); Has 30201 Blast hits to 17322 proteins in 780 species: Archae - 12; Bacteria - 1396; Metazoa - 17338; Fungi - 3422; Plants - 5037; Viruses - 0; Other Eukaryotes - 2996 (source: NCBI BLink).
SP1G20330	0.893988	0.0486682	AT1G22850	SNARE associated Golgi protein family; INVOLVED IN: biological_process unknown; LOCATED IN: chloroplast; EXPRESSED IN: 22 plant structures; EXPRESSED DURING: 15 growth stages; CONTAINS InterPro DOMAIN/s: SNARE associated Golgi protein (InterPro:IPR015414); BEST Arabidopsis thaliana protein match is: SNARE associated Golgi protein family (TAIR:AT1G03260.1); Has 4604 Blast hits to 4604 proteins in 1169 species: Archae - 23; Bacteria - 2889; Metazoa - 197; Fungi - 87; Plants - 283; Viruses - 0; Other Eukaryotes - 1125 (source: NCBI BLink).
SP1G40580	0.893988	0.0486682	AT1G54130	RELA/SPOT homolog 3 (RSH3); FUNCTIONS IN: GTP diphosphokinase activity; INVOLVED IN: guanosine tetraphosphate metabolic process; LOCATED IN: chloroplast; EXPRESSED IN: 25 plant structures; EXPRESSED DURING: 15 growth stages; CONTAINS InterPro DOMAIN/s: Metal-dependent phosphohydrolase, HD subdomain (InterPro:IPR006674), Metal-dependent phosphohydrolase, HD domain (InterPro:IPR003607), RelA/SpoT (InterPro:IPR007685); BEST Arabidopsis thaliana protein match is: RELA/SPOT homolog 2 (TAIR:AT3G14050.1); Has 13036 Blast hits to 12330 proteins in 2448 species: Archae - 4; Bacteria - 8654; Metazoa - 208; Fungi - 27; Plants - 218; Viruses - 4; Other Eukaryotes - 3921 (source: NCBI BLink).
SP6G36770.A	0.893988	0.0486682	AT5G06130	chaperone protein dnaJ-related; BEST Arabidopsis thaliana protein match is: unknown protein (TAIR:AT5G61670.2); Has 35333 Blast hits to 34131 proteins in 2444 species: Archae - 798; Bacteria - 22429; Metazoa - 974; Fungi - 991; Plants - 531; Viruses - 0; Other Eukaryotes - 9610 (source: NCBI BLink).
SP1G02750	0.893988	0.0486682	AT1G03900	non-intrinsic ABC protein 4 (NAP4); FUNCTIONS IN: ATPase activity, coupled to transmembrane movement of substances, transporter activity; INVOLVED IN: extracellular transport; LOCATED IN: membrane; EXPRESSED IN: 26 plant structures; EXPRESSED DURING: 15 growth stages; CONTAINS InterPro DOMAIN/s: Adaptin ear-binding coat-associated protein 1 NECAP-1 (InterPro:IPR012466); BEST Arabidopsis thaliana protein match is: Adaptin ear-binding coat-associated protein 1 NECAP-1 (TAIR:AT3G58600.1); Has 448 Blast hits to 448 proteins in 135 species: Archae - 0; Bacteria - 0; Metazoa - 218; Fungi - 61; Plants - 115; Viruses - 0; Other Eukaryotes - 54 (source: NCBI BLink).
SP2G24430	0.893988	0.0486682	AT5G61190	putative endonuclease or glycosyl hydrolase with C2H2-type zinc finger domain; FUNCTIONS IN: zinc ion binding, nucleic acid binding; LOCATED IN: chloroplast; EXPRESSED IN: 23 plant structures; EXPRESSED DURING: 13 growth stages; CONTAINS InterPro DOMAIN/s: Zinc finger, C2H2-like (InterPro:IPR015880), Zinc finger, U1-type (InterPro:IPR003604), Zinc finger, C2H2-type (InterPro:IPR007087); BEST Arabidopsis thaliana protein match is: Putative endonuclease or glycosyl hydrolase (TAIR:AT3G62200.1); Has 3024 Blast hits to 2428 proteins in 238 species: Archae - 10; Bacteria - 118; Metazoa - 1187; Fungi - 140; Plants - 554; Viruses - 10; Other Eukaryotes - 1005 (source: NCBI BLink).
SP7G21230.B	0.893988	0.0486682	AT4G23250	EMBRYO DEFECTIVE 1290 (EMB1290); FUNCTIONS IN: protein kinase activity, kinase activity; INVOLVED IN: protein amino acid autophosphorylation, embryo development ending in seed dormancy; LOCATED IN: plasma membrane; EXPRESSED IN: stem; CONTAINS InterPro DOMAIN/s: Protein kinase, ATP binding site (InterPro:IPR017441), Serine/threonine-protein kinase domain (InterPro:IPR002290), Protein of unknown function DUF26 (InterPro:IPR002902), Serine-threonine/tyrosine-protein kinase (InterPro:IPR001245), Protein kinase-like domain (InterPro:IPR011009), Serine/threonine-protein kinase, active site (InterPro:IPR008271), Protein kinase, catalytic domain (InterPro:IPR000719), Tyrosine-protein kinase, catalytic domain (InterPro:IPR020635), Concanavalin A-like lectin/glucanase (InterPro:IPR008985); BEST Arabidopsis thaliana protein match is: cysteine-rich RLK (RECEPTOR-like protein kinase) 18 (TAIR:AT4G23260.1); Has 121653 Blast hits to 119053 proteins in 4422 species: Archae - 98; Bacteria - 13672; Metazoa - 43987; Fungi - 10320; Plants - 35330; Viruses - 426; Other Eukaryotes - 17820 (source: NCBI BLink).
SP1G03530	0.893988	0.0486682	AT1G04690	potassium channel beta subunit 1 (KAB1); FUNCTIONS IN: oxidoreductase activity, potassium channel activity; INVOLVED IN: oxidation reduction, potassium ion transport, transmembrane transport; LOCATED IN: plasma membrane, membrane; EXPRESSED IN: 24 plant structures; EXPRESSED DURING: 14 growth stages; CONTAINS InterPro DOMAIN/s: Aldo/keto reductase (InterPro:IPR001395), Potassium channel, voltage-dependent, beta subunit, KCNAB-related (InterPro:IPR005399); BEST Arabidopsis thaliana protein match is: NAD(P)-linked oxidoreductase superfamily protein (TAIR:AT1G60690.1); Has 29181 Blast hits to 29146 proteins in 2493 species: Archae - 642; Bacteria - 19972; Metazoa - 899; Fungi - 1968; Plants - 978; Viruses - 0; Other Eukaryotes - 4722 (source: NCBI BLink).
SP6G18820.B	0.893988	0.0486682	AT4G31480	Coatomer, beta subunit; FUNCTIONS IN: clathrin binding, structural molecule activity, binding; INVOLVED IN: intracellular protein transport, vesicle-mediated transport; LOCATED IN: membrane coat, COPI vesicle coat; EXPRESSED IN: male gametophyte, guard cell; EXPRESSED DURING: M germinated pollen stage; CONTAINS InterPro DOMAIN/s: Coatomer, beta subunit, C-terminal (InterPro:IPR011710), Armadillo-like helical (InterPro:IPR011989), Coatomer, beta subunit (InterPro:IPR016460), Armadillo-type fold (InterPro:IPR016024), Clathrin/coatomer adaptor, adaptin-like, N-terminal (InterPro:IPR002553); BEST Arabidopsis thaliana protein match is: Coatomer, beta subunit (TAIR:AT4G31490.1); Has 2798 Blast hits to 2724 proteins in 309 species: Archae - 0; Bacteria - 0; Metazoa - 1200; Fungi - 640; Plants - 392; Viruses - 0; Other Eukaryotes - 566 (source: NCBI BLink).
SP5G01280.B.IB2C	0.893988	0.0486682	AT3G62090	phytochrome interacting factor 3-like 2 (PIL2); FUNCTIONS IN: protein binding, sequence-specific DNA binding transcription factor activity; INVOLVED IN: red or far-red light signaling pathway; LOCATED IN: nucleus; EXPRESSED IN: stem, hypocotyl, root; CONTAINS InterPro DOMAIN/s: Helix-loop-helix DNA-binding domain (InterPro:IPR001092), Helix-loop-helix DNA-binding (InterPro:IPR011598); BEST Arabidopsis thaliana protein match is: phytochrome interacting factor 3-like 1 (TAIR:AT2G46970.1); Has 1467 Blast hits to 1461 proteins in 52 species: Archae - 0; Bacteria - 0; Metazoa - 3; Fungi - 0; Plants - 1464; Viruses - 0; Other Eukaryotes - 0 (source: NCBI BLink).
SP1G11100	0.893988	0.0486682	AT1G12520	copper chaperone for SOD1 (CCS); FUNCTIONS IN: superoxide dismutase copper chaperone activity, superoxide dismutase activity; INVOLVED IN: cellular copper ion homeostasis; LOCATED IN: chloroplast; EXPRESSED IN: 22 plant structures; EXPRESSED DURING: 13 growth stages; CONTAINS InterPro DOMAIN/s: Superoxide dismutase, copper/zinc binding (InterPro:IPR001424), Heavy metal transport/detoxification protein (InterPro:IPR006121); BEST Arabidopsis thaliana protein match is: copper/zinc superoxide dismutase 2 (TAIR:AT2G28190.1); Has 3500 Blast hits to 3494 proteins in 885 species: Archae - 2; Bacteria - 672; Metazoa - 1229; Fungi - 394; Plants - 875; Viruses - 122; Other Eukaryotes - 206 (source: NCBI BLink).
SP2G15270.IA2C	0.893988	0.0486682	AT3G26070	Plastid-lipid associated protein PAP / fibrillin family protein; FUNCTIONS IN: structural molecule activity; INVOLVED IN: biological_process unknown; LOCATED IN: chloroplast thylakoid membrane, chloroplast, plastoglobule; CONTAINS InterPro DOMAIN/s: Plastid lipid-associated protein/fibrillin (InterPro:IPR006843); BEST Arabidopsis thaliana protein match is: plastid-lipid associated protein PAP / fibrillin family protein (TAIR:AT3G26080.1); Has 483 Blast hits to 479 proteins in 86 species: Archae - 0; Bacteria - 99; Metazoa - 0; Fungi - 0; Plants - 334; Viruses - 0; Other Eukaryotes - 50 (source: NCBI BLink).
SP2G15270.IA2C	0.893988	0.0486682	AT3G26080	plastid-lipid associated protein PAP / fibrillin family protein; FUNCTIONS IN: structural molecule activity; INVOLVED IN: biological_process unknown; LOCATED IN: chloroplast thylakoid membrane, chloroplast; CONTAINS InterPro DOMAIN/s: Plastid lipid-associated protein/fibrillin (InterPro:IPR006843); BEST Arabidopsis thaliana protein match is: Plastid-lipid associated protein PAP / fibrillin family protein (TAIR:AT3G26070.1); Has 376 Blast hits to 374 proteins in 78 species: Archae - 0; Bacteria - 85; Metazoa - 0; Fungi - 0; Plants - 276; Viruses - 0; Other Eukaryotes - 15 (source: NCBI BLink).
SP6G39650.A	0.893988	0.0486682	AT5G03040	IQ-domain 2 (iqd2); FUNCTIONS IN: calmodulin binding; INVOLVED IN: biological_process unknown; LOCATED IN: plasma membrane; EXPRESSED IN: 23 plant structures; EXPRESSED DURING: 13 growth stages; CONTAINS InterPro DOMAIN/s: IQ calmodulin-binding region (InterPro:IPR000048); BEST Arabidopsis thaliana protein match is: IQ-domain 1 (TAIR:AT3G09710.1); Has 1155 Blast hits to 1120 proteins in 81 species: Archae - 0; Bacteria - 2; Metazoa - 71; Fungi - 33; Plants - 987; Viruses - 0; Other Eukaryotes - 62 (source: NCBI BLink).
SP6G07330	0.893988	0.0486682	AT4G09980	EMBRYO DEFECTIVE 1691 (EMB1691); FUNCTIONS IN: S-adenosylmethionine-dependent methyltransferase activity, methyltransferase activity, nucleic acid binding; INVOLVED IN: embryo development ending in seed dormancy; EXPRESSED IN: 24 plant structures; EXPRESSED DURING: 13 growth stages; CONTAINS InterPro DOMAIN/s: DNA methylase, N-6 adenine-specific, conserved site (InterPro:IPR002052), MT-A70 (InterPro:IPR007757); BEST Arabidopsis thaliana protein match is: mRNAadenosine methylase (TAIR:AT4G10760.1); Has 29990 Blast hits to 18098 proteins in 1037 species: Archae - 39; Bacteria - 4568; Metazoa - 16116; Fungi - 2449; Plants - 1895; Viruses - 255; Other Eukaryotes - 4668 (source: NCBI BLink).
SP1G41550.B	0.893988	0.0486682	AT1G55940	cytochrome P450, family 708, subfamily A, polypeptide 1" (CYP708A1); FUNCTIONS IN: electron carrier activity, monooxygenase activity, iron ion binding, oxygen binding, heme binding; INVOLVED IN: biological_process unknown; LOCATED IN: cellular_component unknown; EXPRESSED IN: shoot apex, shoot, hypocotyl, root, leaf; EXPRESSED DURING: LP.12 twelve leaves visible; CONTAINS InterPro DOMAIN/s: F-box associated domain, type 3 (InterPro:IPR013187), Cytochrome P450 (InterPro:IPR001128), F-box associated interaction domain (InterPro:IPR017451), Cytochrome P450, E-class, group IV (InterPro:IPR002403), Cytochrome P450, conserved site (InterPro:IPR017972); BEST Arabidopsis thaliana protein match is: cytochrome P450, family 708, subfamily A, polypeptide 3 (TAIR:AT1G78490.1); Has 33156 Blast hits to 33083 proteins in 1720 species: Archae - 63; Bacteria - 6821; Metazoa - 10825; Fungi - 5863; Plants - 8109; Viruses - 6; Other Eukaryotes - 1469 (source: NCBI BLink).
SP2G23080.B	0.89882	0.0463271	AT5G24280	GAMMA-IRRADIATION AND MITOMYCIN C INDUCED 1 (GMI1); BEST Arabidopsis thaliana protein match is: defective in meristem silencing 3 (TAIR:AT3G49250.1); Has 114 Blast hits to 102 proteins in 24 species: Archae - 0; Bacteria - 7; Metazoa - 8; Fungi - 4; Plants - 91; Viruses - 0; Other Eukaryotes - 4 (source: NCBI BLink).
SP3G27070	0.89882	0.0463271	AT2G13680	callose synthase 5 (CALS5); FUNCTIONS IN: 1,3-beta-glucan synthase activity; INVOLVED IN: in 6 processes; LOCATED IN: 1,3-beta-glucan synthase complex, membrane; EXPRESSED IN: 11 plant structures; EXPRESSED DURING: 4 anthesis, petal differentiation and expansion stage; CONTAINS InterPro DOMAIN/s: Glycosyl transferase, family 48 (InterPro:IPR003440), Protein of unknown function DUF605 (InterPro:IPR006745); BEST Arabidopsis thaliana protein match is: glucan synthase-like 12 (TAIR:AT5G13000.1); Has 35333 Blast hits to 34131 proteins in 2444 species: Archae - 798; Bacteria - 22429; Metazoa - 974; Fungi - 991; Plants - 531; Viruses - 0; Other Eukaryotes - 9610 (source: NCBI BLink).
SP1G02380.B	0.89933	0.0460808	AT1G03380	homolog of yeast autophagy 18 (ATG18) G (ATG18G); CONTAINS InterPro DOMAIN/s: WD40 repeat-like-containing domain (InterPro:IPR011046), Breast carcinoma amplified sequence 3 (InterPro:IPR022175), WD40 repeat (InterPro:IPR001680), WD40/YVTN repeat-like-containing domain (InterPro:IPR015943), WD40 repeat, subgroup (InterPro:IPR019781); BEST Arabidopsis thaliana protein match is: homolog of yeast autophagy 18 (ATG18) H (TAIR:AT1G54710.1); Has 888 Blast hits to 884 proteins in 197 species: Archae - 0; Bacteria - 6; Metazoa - 334; Fungi - 309; Plants - 178; Viruses - 0; Other Eukaryotes - 61 (source: NCBI BLink).
SP2G09320	0.89933	0.0460808	AT5G44530	Subtilase family protein; FUNCTIONS IN: identical protein binding, serine-type endopeptidase activity; INVOLVED IN: proteolysis, negative regulation of catalytic activity; LOCATED IN: endomembrane system; EXPRESSED IN: 21 plant structures; EXPRESSED DURING: 13 growth stages; CONTAINS InterPro DOMAIN/s: Protease-associated PA (InterPro:IPR003137), Peptidase S8/S53, subtilisin/kexin/sedolisin (InterPro:IPR000209), Peptidase S8, subtilisin-related (InterPro:IPR015500), Peptidase S8/S53, subtilisin, active site (InterPro:IPR022398), Proteinase inhibitor I9, subtilisin propeptide (InterPro:IPR010259); BEST Arabidopsis thaliana protein match is: Subtilase family protein (TAIR:AT4G20430.1); Has 30201 Blast hits to 17322 proteins in 780 species: Archae - 12; Bacteria - 1396; Metazoa - 17338; Fungi - 3422; Plants - 5037; Viruses - 0; Other Eukaryotes - 2996 (source: NCBI BLink).
SP5G14500.B	0.89933	0.0460808	AT3G47390	PHOTOSENSITIVE 1 (PHS1); CONTAINS InterPro DOMAIN/s: Conserved hypothetical protein CHP02464 (InterPro:IPR012816), CMP/dCMP deaminase, zinc-binding (InterPro:IPR002125), Cytidine deaminase-like (InterPro:IPR016193), Riboflavin-specific deaminase, C-terminal (InterPro:IPR011549), Bacterial bifunctional deaminase-reductase, C-terminal (InterPro:IPR002734), Riboflavin biosynthesis protein RibD (InterPro:IPR004794); BEST Arabidopsis thaliana protein match is: Cytidine/deoxycytidylate deaminase family protein (TAIR:AT4G20960.1); Has 7611 Blast hits to 7611 proteins in 2242 species: Archae - 202; Bacteria - 4931; Metazoa - 21; Fungi - 157; Plants - 91; Viruses - 17; Other Eukaryotes - 2192 (source: NCBI BLink).
SP6G20670	0.89933	0.0460808	AT5G58970	uncoupling protein 2 (UCP2); FUNCTIONS IN: oxidative phosphorylation uncoupler activity; INVOLVED IN: transport, mitochondrial transport, transmembrane transport; LOCATED IN: mitochondrion, endomembrane system, membrane; EXPRESSED IN: 22 plant structures; EXPRESSED DURING: 13 growth stages; CONTAINS InterPro DOMAIN/s: Mitochondrial substrate carrier (InterPro:IPR001993), Mitochondrial brown fat uncoupling protein (InterPro:IPR002030), Mitochondrial substrate/solute carrier (InterPro:IPR018108); BEST Arabidopsis thaliana protein match is: plant uncoupling mitochondrial protein 1 (TAIR:AT3G54110.1); Has 30201 Blast hits to 17322 proteins in 780 species: Archae - 12; Bacteria - 1396; Metazoa - 17338; Fungi - 3422; Plants - 5037; Viruses - 0; Other Eukaryotes - 2996 (source: NCBI BLink).
SP6G35620	0.89933	0.0460808	AT5G07270	XB3 ortholog 3 in Arabidopsis thaliana (XBAT33); FUNCTIONS IN: ubiquitin-protein ligase activity; INVOLVED IN: N-terminal protein myristoylation; EXPRESSED IN: 23 plant structures; EXPRESSED DURING: 15 growth stages; CONTAINS InterPro DOMAIN/s: Zinc finger, RING-type, conserved site (InterPro:IPR017907), Zinc finger, RING-type (InterPro:IPR001841), Ankyrin repeat-containing domain (InterPro:IPR020683), Ankyrin repeat (InterPro:IPR002110); BEST Arabidopsis thaliana protein match is: XB3 ortholog 2 in Arabidopsis thaliana (TAIR:AT5G57740.1); Has 53429 Blast hits to 23032 proteins in 965 species: Archae - 65; Bacteria - 4348; Metazoa - 27793; Fungi - 4781; Plants - 2636; Viruses - 380; Other Eukaryotes - 13426 (source: NCBI BLink).
SP7G16040	0.89933	0.0460808	AT2G22650	FAD-dependent oxidoreductase family protein; FUNCTIONS IN: oxidoreductase activity; EXPRESSED IN: 20 plant structures; EXPRESSED DURING: 12 growth stages; CONTAINS InterPro DOMAIN/s: FAD dependent oxidoreductase (InterPro:IPR006076); Has 35333 Blast hits to 34131 proteins in 2444 species: Archae - 798; Bacteria - 22429; Metazoa - 974; Fungi - 991; Plants - 531; Viruses - 0; Other Eukaryotes - 9610 (source: NCBI BLink).
SP1G02280.B	0.89933	0.0460808	AT1G03280	Transcription factor TFIIE, alpha subunit; FUNCTIONS IN: RNA polymerase II transcription factor activity, transcription initiation factor activity; INVOLVED IN: transcription initiation from RNA polymerase II promoter; LOCATED IN: endomembrane system, transcription factor TFIIE complex; EXPRESSED IN: 24 plant structures; EXPRESSED DURING: 15 growth stages; CONTAINS InterPro DOMAIN/s: Transcription factor TFIIE, alpha subunit (InterPro:IPR002853), Transcription factor TFE/TFIIEalpha, HTH domain (InterPro:IPR017919); BEST Arabidopsis thaliana protein match is: Transcription factor TFIIE, alpha subunit (TAIR:AT4G20340.1); Has 759 Blast hits to 706 proteins in 191 species: Archae - 5; Bacteria - 10; Metazoa - 313; Fungi - 190; Plants - 108; Viruses - 11; Other Eukaryotes - 122 (source: NCBI BLink).
SP2G30740	0.89933	0.0460808	AT5G65950	FUNCTIONS IN: molecular_function unknown; INVOLVED IN: biological_process unknown; LOCATED IN: cellular_component unknown; EXPRESSED IN: 25 plant structures; EXPRESSED DURING: 15 growth stages; CONTAINS InterPro DOMAIN/s: Protein of unknown function DUF1683, C-terminal (InterPro:IPR012880), Foie gras liver health family 1 (InterPro:IPR021773); Has 30201 Blast hits to 17322 proteins in 780 species: Archae - 12; Bacteria - 1396; Metazoa - 17338; Fungi - 3422; Plants - 5037; Viruses - 0; Other Eukaryotes - 2996 (source: NCBI BLink).
SP1G41610	0.89933	0.0460808	AT1G55980	FAD/NAD(P)-binding oxidoreductase family protein; FUNCTIONS IN: oxidoreductase activity; INVOLVED IN: biological_process unknown; LOCATED IN: cellular_component unknown; EXPRESSED IN: male gametophyte; EXPRESSED DURING: M germinated pollen stage; CONTAINS InterPro DOMAIN/s: FAD dependent oxidoreductase (InterPro:IPR006076), Adrenodoxin reductase (InterPro:IPR000759); BEST Arabidopsis thaliana protein match is: FAD/NAD(P)-binding oxidoreductase family protein (TAIR:AT1G56000.1); Has 30201 Blast hits to 17322 proteins in 780 species: Archae - 12; Bacteria - 1396; Metazoa - 17338; Fungi - 3422; Plants - 5037; Viruses - 0; Other Eukaryotes - 2996 (source: NCBI BLink).
SP1G41610	0.89933	0.0460808	AT1G56000	FAD/NAD(P)-binding oxidoreductase family protein; FUNCTIONS IN: oxidoreductase activity; CONTAINS InterPro DOMAIN/s: FAD dependent oxidoreductase (InterPro:IPR006076), Adrenodoxin reductase (InterPro:IPR000759); BEST Arabidopsis thaliana protein match is: FAD/NAD(P)-binding oxidoreductase family protein (TAIR:AT1G55980.1); Has 2116 Blast hits to 2116 proteins in 458 species: Archae - 21; Bacteria - 792; Metazoa - 16; Fungi - 22; Plants - 126; Viruses - 0; Other Eukaryotes - 1139 (source: NCBI BLink).
SP3G31170	0.89933	0.0460808	AT2G17760	Eukaryotic aspartyl protease family protein; FUNCTIONS IN: aspartic-type endopeptidase activity; INVOLVED IN: proteolysis; LOCATED IN: anchored to membrane; EXPRESSED IN: 22 plant structures; EXPRESSED DURING: 13 growth stages; CONTAINS InterPro DOMAIN/s: Peptidase aspartic (InterPro:IPR021109), Peptidase aspartic, catalytic (InterPro:IPR009007), Peptidase A1 (InterPro:IPR001461), Peptidase aspartic, active site (InterPro:IPR001969); BEST Arabidopsis thaliana protein match is: Eukaryotic aspartyl protease family protein (TAIR:AT4G35880.1); Has 2486 Blast hits to 2479 proteins in 233 species: Archae - 0; Bacteria - 0; Metazoa - 237; Fungi - 423; Plants - 1695; Viruses - 0; Other Eukaryotes - 131 (source: NCBI BLink).
SP6G34150	0.89933	0.0460808	AT5G08720	CONTAINS InterPro DOMAIN/s: Streptomyces cyclase/dehydrase (InterPro:IPR005031); BEST Arabidopsis thaliana protein match is: Polyketide cyclase / dehydrase and lipid transport protein (TAIR:AT4G01650.1); Has 30201 Blast hits to 17322 proteins in 780 species: Archae - 12; Bacteria - 1396; Metazoa - 17338; Fungi - 3422; Plants - 5037; Viruses - 0; Other Eukaryotes - 2996 (source: NCBI BLink).
SP5G31530.IA2	0.89933	0.0460808	AT1G76380	DNA-binding bromodomain-containing protein; FUNCTIONS IN: DNA binding; INVOLVED IN: biological_process unknown; LOCATED IN: cellular_component unknown; EXPRESSED IN: 21 plant structures; EXPRESSED DURING: 13 growth stages; CONTAINS InterPro DOMAIN/s: Bromodomain, conserved site (InterPro:IPR018359), Bromodomain (InterPro:IPR001487); BEST Arabidopsis thaliana protein match is: DNA-binding bromodomain-containing protein (TAIR:AT1G20670.1); Has 6842 Blast hits to 5628 proteins in 259 species: Archae - 0; Bacteria - 8; Metazoa - 4078; Fungi - 1212; Plants - 647; Viruses - 2; Other Eukaryotes - 895 (source: NCBI BLink).
SP7G19010.A	0.89933	0.0460808	AT4G20930	6-phosphogluconate dehydrogenase family protein; FUNCTIONS IN: in 7 functions; INVOLVED IN: oxidation reduction, pentose-phosphate shunt, valine metabolic process, valine catabolic process, metabolic process; EXPRESSED IN: 22 plant structures; EXPRESSED DURING: 13 growth stages; CONTAINS InterPro DOMAIN/s: 6-phosphogluconate dehydrogenase, NAD-binding (InterPro:IPR006115), 6-phosphogluconate dehydrogenase, C-terminal-like (InterPro:IPR008927), Dehydrogenase, multihelical (InterPro:IPR013328), 3-hydroxyacid dehydrogenase/reductase (InterPro:IPR015815), NAD(P)-binding domain (InterPro:IPR016040), 3-hydroxyisobutyrate dehydrogenase (InterPro:IPR011548), 3-hydroxyisobutyrate dehydrogenase-related, conserved site (InterPro:IPR002204); BEST Arabidopsis thaliana protein match is: glyoxylate reductase 2 (TAIR:AT1G17650.1); Has 30201 Blast hits to 17322 proteins in 780 species: Archae - 12; Bacteria - 1396; Metazoa - 17338; Fungi - 3422; Plants - 5037; Viruses - 0; Other Eukaryotes - 2996 (source: NCBI BLink).
SP3G00570.B	0.89933	0.0460808	AT3G01500	carbonic anhydrase 1 (CA1); FUNCTIONS IN: carbonate dehydratase activity, zinc ion binding; INVOLVED IN: in 6 processes; LOCATED IN: in 8 components; EXPRESSED IN: 22 plant structures; EXPRESSED DURING: 14 growth stages; CONTAINS InterPro DOMAIN/s: Carbonic anhydrase, prokaryotic-like, conserved site (InterPro:IPR015892), Carbonic anhydrase (InterPro:IPR001765); BEST Arabidopsis thaliana protein match is: carbonic anhydrase 2 (TAIR:AT5G14740.1); Has 5133 Blast hits to 5116 proteins in 1526 species: Archae - 36; Bacteria - 3970; Metazoa - 59; Fungi - 207; Plants - 361; Viruses - 0; Other Eukaryotes - 500 (source: NCBI BLink).
SP5G32070	0.89933	0.0460808	AT1G76950	PRAF1; FUNCTIONS IN: chromatin binding, zinc ion binding, Ran GTPase binding; INVOLVED IN: biological_process unknown; LOCATED IN: cellular_component unknown; EXPRESSED IN: 23 plant structures; EXPRESSED DURING: 13 growth stages; CONTAINS InterPro DOMAIN/s: Regulator of chromosome condensation, RCC1 (InterPro:IPR000408), Disease resistance/zinc finger/chromosome condensation-like region (InterPro:IPR013591), Zinc finger, FYVE-type (InterPro:IPR000306), Regulator of chromosome condensation/beta-lactamase-inhibitor protein II (InterPro:IPR009091), Zinc finger, FYVE-related (InterPro:IPR017455), Pleckstrin homology-type (InterPro:IPR011993), Zinc finger, FYVE/PHD-type (InterPro:IPR011011); BEST Arabidopsis thaliana protein match is: Regulator of chromosome condensation (RCC1) family with FYVE zinc finger domain (TAIR:AT5G42140.1); Has 21693 Blast hits to 8422 proteins in 452 species: Archae - 63; Bacteria - 2065; Metazoa - 9089; Fungi - 1093; Plants - 3056; Viruses - 5; Other Eukaryotes - 6322 (source: NCBI BLink).
SP7G30090.B	0.89933	0.0460808	AT4G32330	TPX2 (targeting protein for Xklp2) protein family; FUNCTIONS IN: molecular_function unknown; INVOLVED IN: biological_process unknown; LOCATED IN: cellular_component unknown; EXPRESSED IN: 23 plant structures; EXPRESSED DURING: 13 growth stages; CONTAINS InterPro DOMAIN/s: Xklp2 targeting protein (InterPro:IPR009675); BEST Arabidopsis thaliana protein match is: TPX2 (targeting protein for Xklp2) protein family (TAIR:AT2G25480.1); Has 30201 Blast hits to 17322 proteins in 780 species: Archae - 12; Bacteria - 1396; Metazoa - 17338; Fungi - 3422; Plants - 5037; Viruses - 0; Other Eukaryotes - 2996 (source: NCBI BLink).
SP7G31240	0.89933	0.0460808	AT4G33500	Protein phosphatase 2C family protein; FUNCTIONS IN: protein serine/threonine phosphatase activity, phosphoprotein phosphatase activity, catalytic activity; LOCATED IN: chloroplast; EXPRESSED IN: 22 plant structures; EXPRESSED DURING: 13 growth stages; CONTAINS InterPro DOMAIN/s: Protein phosphatase 2C-related (InterPro:IPR001932), Sporulation stage II, protein E C-terminal (InterPro:IPR010822); BEST Arabidopsis thaliana protein match is: Protein phosphatase 2C family protein (TAIR:AT4G16580.1); Has 30201 Blast hits to 17322 proteins in 780 species: Archae - 12; Bacteria - 1396; Metazoa - 17338; Fungi - 3422; Plants - 5037; Viruses - 0; Other Eukaryotes - 2996 (source: NCBI BLink).
SP1G16640.B	0.89933	0.0460808	AT2G18760	chromatin remodeling 8 (CHR8); FUNCTIONS IN: helicase activity, DNA binding, ATP binding, nucleic acid binding; INVOLVED IN: DNA repair, response to gamma radiation; EXPRESSED IN: 15 plant structures; EXPRESSED DURING: 6 growth stages; CONTAINS InterPro DOMAIN/s: DEAD-like helicase, N-terminal (InterPro:IPR014001), DNA/RNA helicase, C-terminal (InterPro:IPR001650), Helicase, superfamily 1/2, ATP-binding domain (InterPro:IPR014021), SNF2-related (InterPro:IPR000330); BEST Arabidopsis thaliana protein match is: chromatin remodeling 24 (TAIR:AT5G63950.1); Has 17230 Blast hits to 14463 proteins in 1653 species: Archae - 99; Bacteria - 4180; Metazoa - 3846; Fungi - 4219; Plants - 1677; Viruses - 118; Other Eukaryotes - 3091 (source: NCBI BLink).
SP2G05740	0.89933	0.0460808	AT1G57770	FAD/NAD(P)-binding oxidoreductase family protein; FUNCTIONS IN: oxidoreductase activity; LOCATED IN: chloroplast; EXPRESSED IN: 21 plant structures; EXPRESSED DURING: 13 growth stages; CONTAINS InterPro DOMAIN/s: Amine oxidase (InterPro:IPR002937); BEST Arabidopsis thaliana protein match is: carotenoid isomerase (TAIR:AT1G06820.1); Has 6263 Blast hits to 6155 proteins in 967 species: Archae - 159; Bacteria - 2901; Metazoa - 394; Fungi - 76; Plants - 350; Viruses - 0; Other Eukaryotes - 2383 (source: NCBI BLink).
SP4G12000.B	0.89933	0.0460808	AT2G29200	pumilio 1 (PUM1); FUNCTIONS IN: RNA binding, binding; LOCATED IN: cellular_component unknown; EXPRESSED IN: cultured cell; CONTAINS InterPro DOMAIN/s: Nucleic acid binding NABP (InterPro:IPR012940), Pumilio RNA-binding repeat (InterPro:IPR001313), Armadillo-like helical (InterPro:IPR011989), Armadillo-type fold (InterPro:IPR016024); BEST Arabidopsis thaliana protein match is: pumilio 3 (TAIR:AT2G29140.1); Has 3905 Blast hits to 1986 proteins in 235 species: Archae - 0; Bacteria - 0; Metazoa - 808; Fungi - 1312; Plants - 896; Viruses - 0; Other Eukaryotes - 889 (source: NCBI BLink).
SP4G12000.B	0.89933	0.0460808	AT2G29190	pumilio 2 (PUM2); FUNCTIONS IN: mRNA binding, RNA binding; INVOLVED IN: biological_process unknown; LOCATED IN: cellular_component unknown; EXPRESSED IN: 22 plant structures; EXPRESSED DURING: 11 growth stages; CONTAINS InterPro DOMAIN/s: Nucleic acid binding NABP (InterPro:IPR012940), Pumilio RNA-binding repeat (InterPro:IPR001313), Armadillo-like helical (InterPro:IPR011989), Armadillo-type fold (InterPro:IPR016024); BEST Arabidopsis thaliana protein match is: pumilio 1 (TAIR:AT2G29200.1); Has 3838 Blast hits to 2002 proteins in 239 species: Archae - 0; Bacteria - 4; Metazoa - 765; Fungi - 1352; Plants - 848; Viruses - 0; Other Eukaryotes - 869 (source: NCBI BLink).
SP4G12000.B	0.89933	0.0460808	AT2G29140	pumilio 3 (PUM3); FUNCTIONS IN: RNA binding, binding; LOCATED IN: plasma membrane; EXPRESSED IN: cultured cell; CONTAINS InterPro DOMAIN/s: Nucleic acid binding NABP (InterPro:IPR012940), Pumilio RNA-binding repeat (InterPro:IPR001313), Armadillo-like helical (InterPro:IPR011989), Armadillo-type fold (InterPro:IPR016024); BEST Arabidopsis thaliana protein match is: pumilio 1 (TAIR:AT2G29200.1); Has 3920 Blast hits to 2027 proteins in 241 species: Archae - 0; Bacteria - 8; Metazoa - 815; Fungi - 1344; Plants - 871; Viruses - 0; Other Eukaryotes - 882 (source: NCBI BLink).
SP2G30110	0.89933	0.0460808	AT5G66600	Protein of unknown function, DUF547; CONTAINS InterPro DOMAIN/s: Protein of unknown function DUF547 (InterPro:IPR006869); BEST Arabidopsis thaliana protein match is: Protein of unknown function, DUF547 (TAIR:AT2G23700.1); Has 1807 Blast hits to 1807 proteins in 277 species: Archae - 0; Bacteria - 0; Metazoa - 736; Fungi - 347; Plants - 385; Viruses - 0; Other Eukaryotes - 339 (source: NCBI BLink).
SPUN0033_0050.IA2	0.89933	0.0460808	AT1G17360	BEST Arabidopsis thaliana protein match is: COP1-interacting protein-related (TAIR:AT1G72410.1); Has 9949 Blast hits to 7480 proteins in 576 species: Archae - 12; Bacteria - 1007; Metazoa - 3636; Fungi - 982; Plants - 444; Viruses - 50; Other Eukaryotes - 3818 (source: NCBI BLink).
SP1G35370	0.89933	0.0460808	AT1G48420	D-cysteine desulfhydrase (D-CDES); FUNCTIONS IN: 1-aminocyclopropane-1-carboxylate deaminase activity, D-cysteine desulfhydrase activity, cobalt ion binding, catalytic activity; INVOLVED IN: response to cadmium ion, ethylene biosynthetic process; LOCATED IN: mitochondrion, chloroplast; EXPRESSED IN: 23 plant structures; EXPRESSED DURING: 15 growth stages; CONTAINS InterPro DOMAIN/s: Pyridoxal phosphate-dependent enzyme, beta subunit (InterPro:IPR001926), Pyridoxal phosphate-dependent deaminase (InterPro:IPR005966); BEST Arabidopsis thaliana protein match is: Pyridoxal-5'-phosphate-dependent enzyme family protein (TAIR:AT3G26115.1); Has 2814 Blast hits to 2813 proteins in 938 species: Archae - 31; Bacteria - 1992; Metazoa - 30; Fungi - 102; Plants - 101; Viruses - 0; Other Eukaryotes - 558 (source: NCBI BLink).
SP1G41400	0.89933	0.0460808	AT1G55820	CONTAINS InterPro DOMAIN/s: Protein of unknown function DUF1296 (InterPro:IPR009719); BEST Arabidopsis thaliana protein match is: GBF-interacting protein 1 (TAIR:AT3G13222.1); Has 1074 Blast hits to 540 proteins in 140 species: Archae - 0; Bacteria - 57; Metazoa - 222; Fungi - 108; Plants - 188; Viruses - 12; Other Eukaryotes - 487 (source: NCBI BLink).
SP5G33740	0.90511	0.0432986	AT1G78660	gamma-glutamyl hydrolase 1 (GGH1); CONTAINS InterPro DOMAIN/s: Peptidase C26, gamma-glutamyl hydrolase (InterPro:IPR015527), Peptidase C26 (InterPro:IPR011697); BEST Arabidopsis thaliana protein match is: gamma-glutamyl hydrolase 2 (TAIR:AT1G78680.1); Has 448 Blast hits to 444 proteins in 135 species: Archae - 0; Bacteria - 95; Metazoa - 194; Fungi - 0; Plants - 77; Viruses - 0; Other Eukaryotes - 82 (source: NCBI BLink).
SP2G23730.A	0.90511	0.0432986	AT5G23430	Transducin/WD40 repeat-like superfamily protein; CONTAINS InterPro DOMAIN/s: WD40 repeat 2 (InterPro:IPR019782), WD40 repeat, conserved site (InterPro:IPR019775), WD40 repeat (InterPro:IPR001680), G-protein beta WD-40 repeat, region (InterPro:IPR020472), WD40 repeat-like-containing domain (InterPro:IPR011046), WD40-repeat-containing domain (InterPro:IPR017986), WD40/YVTN repeat-like-containing domain (InterPro:IPR015943), WD40 repeat, subgroup (InterPro:IPR019781); BEST Arabidopsis thaliana protein match is: Transducin/WD40 repeat-like superfamily protein (TAIR:AT5G08390.1); Has 113433 Blast hits to 41213 proteins in 1020 species: Archae - 84; Bacteria - 12091; Metazoa - 46348; Fungi - 25039; Plants - 14792; Viruses - 6; Other Eukaryotes - 15073 (source: NCBI BLink).
SP6G03720.A	0.92055	0.0359527	AT4G05330	ARF-GAP domain 13 (AGD13); FUNCTIONS IN: ARF GTPase activator activity, zinc ion binding; INVOLVED IN: regulation of ARF GTPase activity; EXPRESSED IN: 24 plant structures; EXPRESSED DURING: 15 growth stages; CONTAINS InterPro DOMAIN/s: Arf GTPase activating protein (InterPro:IPR001164), C2 membrane targeting protein (InterPro:IPR018029), C2 calcium/lipid-binding domain, CaLB (InterPro:IPR008973), C2 calcium-dependent membrane targeting (InterPro:IPR000008); BEST Arabidopsis thaliana protein match is: Calcium-dependent ARF-type GTPase activating protein family (TAIR:AT4G21160.4); Has 30201 Blast hits to 17322 proteins in 780 species: Archae - 12; Bacteria - 1396; Metazoa - 17338; Fungi - 3422; Plants - 5037; Viruses - 0; Other Eukaryotes - 2996 (source: NCBI BLink).
SP5G08050.B	0.92055	0.0359527	AT3G54350	embryo defective 1967 (emb1967); CONTAINS InterPro DOMAIN/s: SMAD/FHA domain (InterPro:IPR008984), Forkhead-associated (FHA) domain (InterPro:IPR000253); BEST Arabidopsis thaliana protein match is: Forkhead-associated (FHA) domain-containing protein (TAIR:AT1G75530.1); Has 387 Blast hits to 260 proteins in 92 species: Archae - 0; Bacteria - 0; Metazoa - 229; Fungi - 23; Plants - 94; Viruses - 0; Other Eukaryotes - 41 (source: NCBI BLink).
SP2G26440.A	0.92055	0.0359527	AT5G63320	nuclear protein X1 (NPX1); CONTAINS InterPro DOMAIN/s: Bromodomain (InterPro:IPR001487); BEST Arabidopsis thaliana protein match is: bromodomain and extraterminal domain protein 9 (TAIR:AT5G14270.1); Has 56532 Blast hits to 31648 proteins in 1460 species: Archae - 252; Bacteria - 12487; Metazoa - 21575; Fungi - 5023; Plants - 2623; Viruses - 288; Other Eukaryotes - 14284 (source: NCBI BLink).
SP6G18620.A.X	0.92055	0.0359527	AT5G56900	CwfJ-like family protein / zinc finger (CCCH-type) family protein; FUNCTIONS IN: zinc ion binding, catalytic activity, nucleic acid binding; INVOLVED IN: biological_process unknown; LOCATED IN: cellular_component unknown; EXPRESSED IN: 22 plant structures; EXPRESSED DURING: 13 growth stages; CONTAINS InterPro DOMAIN/s: Zinc finger, CCCH-type (InterPro:IPR000571), Histidine triad-like motif (InterPro:IPR011146), Cwf19-like, C-terminal domain-1 (InterPro:IPR006768), Cwf19-like protein, C-terminal domain-2 (InterPro:IPR006767); BEST Arabidopsis thaliana protein match is: CwfJ-like family protein (TAIR:AT1G56290.1); Has 30201 Blast hits to 17322 proteins in 780 species: Archae - 12; Bacteria - 1396; Metazoa - 17338; Fungi - 3422; Plants - 5037; Viruses - 0; Other Eukaryotes - 2996 (source: NCBI BLink).
SP6G29510	0.92055	0.0359527	AT5G14500	aldose 1-epimerase family protein; FUNCTIONS IN: carbohydrate binding, isomerase activity, aldose 1-epimerase activity, catalytic activity; INVOLVED IN: galactose metabolic process, carbohydrate metabolic process; LOCATED IN: cellular_component unknown; EXPRESSED IN: 22 plant structures; EXPRESSED DURING: 13 growth stages; CONTAINS InterPro DOMAIN/s: Glycoside hydrolase-type carbohydrate-binding (InterPro:IPR011013), Aldose 1-epimerase (InterPro:IPR008183), Glycoside hydrolase-type carbohydrate-binding, subgroup (InterPro:IPR014718); BEST Arabidopsis thaliana protein match is: Galactose mutarotase-like superfamily protein (TAIR:AT3G01590.1); Has 30201 Blast hits to 17322 proteins in 780 species: Archae - 12; Bacteria - 1396; Metazoa - 17338; Fungi - 3422; Plants - 5037; Viruses - 0; Other Eukaryotes - 2996 (source: NCBI BLink).
SP3G01790.B	0.92055	0.0359527	AT3G02760	Class II aaRS and biotin synthetases superfamily protein; FUNCTIONS IN: histidine-tRNA ligase activity, aminoacyl-tRNA ligase activity, nucleotide binding, ATP binding; INVOLVED IN: histidyl-tRNA aminoacylation, translation, tRNA aminoacylation for protein translation; LOCATED IN: chloroplast, cytoplasm; EXPRESSED IN: 22 plant structures; EXPRESSED DURING: 13 growth stages; CONTAINS InterPro DOMAIN/s: Histidyl-tRNA synthetase, class IIa, subgroup (InterPro:IPR015807), Aminoacyl-tRNA synthetase, class II (G/ H/ P/ S), conserved domain (InterPro:IPR002314), Anticodon-binding (InterPro:IPR004154), Histidyl-tRNA synthetase, class IIa (InterPro:IPR004516), Aminoacyl-tRNA synthetase, class II, conserved domain (InterPro:IPR006195); BEST Arabidopsis thaliana protein match is: Histidyl-tRNA synthetase 1 (TAIR:AT3G46100.1); Has 12532 Blast hits to 12512 proteins in 2976 species: Archae - 257; Bacteria - 7359; Metazoa - 371; Fungi - 267; Plants - 113; Viruses - 0; Other Eukaryotes - 4165 (source: NCBI BLink).
SP5G27280	0.92055	0.0359527	AT1G72190	D-isomer specific 2-hydroxyacid dehydrogenase family protein; FUNCTIONS IN: in 6 functions; INVOLVED IN: homoserine biosynthetic process, metabolic process; EXPRESSED IN: 22 plant structures; EXPRESSED DURING: 13 growth stages; CONTAINS InterPro DOMAIN/s: D-isomer specific 2-hydroxyacid dehydrogenase, catalytic domain (InterPro:IPR006139), D-isomer specific 2-hydroxyacid dehydrogenase, NAD-binding (InterPro:IPR006140), NAD(P)-binding domain (InterPro:IPR016040); BEST Arabidopsis thaliana protein match is: D-3-phosphoglycerate dehydrogenase (TAIR:AT4G34200.1); Has 28327 Blast hits to 28320 proteins in 2696 species: Archae - 466; Bacteria - 17634; Metazoa - 719; Fungi - 1167; Plants - 499; Viruses - 5; Other Eukaryotes - 7837 (source: NCBI BLink).
SP2G14000.B	0.92055	0.0359527	AT2G02960	RING/FYVE/PHD zinc finger superfamily protein; FUNCTIONS IN: zinc ion binding; EXPRESSED IN: 24 plant structures; EXPRESSED DURING: 15 growth stages; CONTAINS InterPro DOMAIN/s: Protein of unknown function DUF3675 (InterPro:IPR022143), Zinc finger, C3HC4 RING-type (InterPro:IPR018957), Zinc finger, RING-CH-type (InterPro:IPR011016); BEST Arabidopsis thaliana protein match is: RING/FYVE/PHD zinc finger superfamily protein (TAIR:AT1G14260.2); Has 1768 Blast hits to 1768 proteins in 205 species: Archae - 0; Bacteria - 0; Metazoa - 759; Fungi - 135; Plants - 605; Viruses - 31; Other Eukaryotes - 238 (source: NCBI BLink).
SP3G32250.B	0.92055	0.0359527	AT2G18750	Calmodulin-binding protein; CONTAINS InterPro DOMAIN/s: Calmodulin binding protein-like (InterPro:IPR012416); BEST Arabidopsis thaliana protein match is: Calmodulin-binding protein (TAIR:AT5G57580.1); Has 35333 Blast hits to 34131 proteins in 2444 species: Archae - 798; Bacteria - 22429; Metazoa - 974; Fungi - 991; Plants - 531; Viruses - 0; Other Eukaryotes - 9610 (source: NCBI BLink).
SP1G33830	0.92055	0.0359527	AT1G45000	AAA-type ATPase family protein; FUNCTIONS IN: hydrolase activity, nucleoside-triphosphatase activity, ATPase activity, nucleotide binding, ATP binding; INVOLVED IN: protein catabolic process; LOCATED IN: proteasome complex, nucleolus, cell wall, plasma membrane, membrane; EXPRESSED IN: 22 plant structures; EXPRESSED DURING: 14 growth stages; CONTAINS InterPro DOMAIN/s: ATPase, AAA type, core (InterPro:IPR003593), ATPase, AAA-type, core (InterPro:IPR003959), ATPase, AAA-type, conserved site (InterPro:IPR003960), 26S proteasome subunit P45 (InterPro:IPR005937); BEST Arabidopsis thaliana protein match is: regulatory particle triple-A ATPase 4A (TAIR:AT5G43010.1); Has 40322 Blast hits to 37808 proteins in 3315 species: Archae - 1523; Bacteria - 16702; Metazoa - 5215; Fungi - 3857; Plants - 3490; Viruses - 45; Other Eukaryotes - 9490 (source: NCBI BLink).
SP4G27980.B	0.92055	0.0359527	AT2G45910	U-box domain-containing protein kinase family protein; FUNCTIONS IN: ubiquitin-protein ligase activity, protein serine/threonine kinase activity, protein kinase activity, kinase activity, ATP binding; INVOLVED IN: protein amino acid phosphorylation, response to stress, protein ubiquitination; LOCATED IN: ubiquitin ligase complex; EXPRESSED IN: 22 plant structures; EXPRESSED DURING: 13 growth stages; CONTAINS InterPro DOMAIN/s: UspA (InterPro:IPR006016), Protein kinase, ATP binding site (InterPro:IPR017441), Protein kinase, catalytic domain (InterPro:IPR000719), U box domain (InterPro:IPR003613), Serine/threonine-protein kinase-like domain (InterPro:IPR017442), Protein kinase-like domain (InterPro:IPR011009), Serine/threonine-protein kinase, active site (InterPro:IPR008271); BEST Arabidopsis thaliana protein match is: U-box domain-containing protein kinase family protein (TAIR:AT3G49060.1); Has 126911 Blast hits to 124541 proteins in 4743 species: Archae - 223; Bacteria - 14733; Metazoa - 47002; Fungi - 10910; Plants - 34737; Viruses - 429; Other Eukaryotes - 18877 (source: NCBI BLink).
SP5G08210	0.92055	0.0359527	AT3G54190	Transducin/WD40 repeat-like superfamily protein; CONTAINS InterPro DOMAIN/s: WD40 repeat-like-containing domain (InterPro:IPR011046); BEST Arabidopsis thaliana protein match is: Transducin/WD40 repeat-like superfamily protein (TAIR:AT2G38630.1); Has 138 Blast hits to 136 proteins in 32 species: Archae - 0; Bacteria - 3; Metazoa - 0; Fungi - 0; Plants - 103; Viruses - 0; Other Eukaryotes - 32 (source: NCBI BLink).
SP5G03930	0.92055	0.0359527	AT3G59050	polyamine oxidase 3 (PAO3); CONTAINS InterPro DOMAIN/s: Amine oxidase (InterPro:IPR002937), Flavin-containing amine oxidase (InterPro:IPR001613); BEST Arabidopsis thaliana protein match is: polyamine oxidase 2 (TAIR:AT2G43020.1); Has 6641 Blast hits to 6191 proteins in 1102 species: Archae - 131; Bacteria - 2618; Metazoa - 1408; Fungi - 589; Plants - 766; Viruses - 0; Other Eukaryotes - 1129 (source: NCBI BLink).
SP4G22020	0.92055	0.0359527	AT2G39750	S-adenosyl-L-methionine-dependent methyltransferases superfamily protein; CONTAINS InterPro DOMAIN/s: Protein of unknown function DUF248, methyltransferase putative (InterPro:IPR004159); BEST Arabidopsis thaliana protein match is: Putative methyltransferase family protein (TAIR:AT5G06050.1); Has 1633 Blast hits to 1528 proteins in 174 species: Archae - 2; Bacteria - 140; Metazoa - 223; Fungi - 78; Plants - 1007; Viruses - 29; Other Eukaryotes - 154 (source: NCBI BLink).
SP3G07390	0.92055	0.0359527	AT3G08970	ATERDJ3A; CONTAINS InterPro DOMAIN/s: Molecular chaperone, heat shock protein, Hsp40, DnaJ (InterPro:IPR015609), Heat shock protein DnaJ, N-terminal (InterPro:IPR001623), Heat shock protein DnaJ (InterPro:IPR003095), Thioredoxin-like fold (InterPro:IPR012336), Heat shock protein DnaJ, conserved site (InterPro:IPR018253); BEST Arabidopsis thaliana protein match is: DNAJ heat shock family protein (TAIR:AT2G22360.1); Has 29746 Blast hits to 27935 proteins in 3434 species: Archae - 203; Bacteria - 10482; Metazoa - 6798; Fungi - 2759; Plants - 3202; Viruses - 20; Other Eukaryotes - 6282 (source: NCBI BLink).
SP5G03210	0.92055	0.0359527	AT3G59970	methylenetetrahydrofolate reductase 1 (MTHFR1); FUNCTIONS IN: methylenetetrahydrofolate reductase (NADPH) activity; INVOLVED IN: oxidation reduction, methionine metabolic process; EXPRESSED IN: fruit, guard cell, leaf; EXPRESSED DURING: seedling growth; CONTAINS InterPro DOMAIN/s: Methylenetetrahydrofolate reductase (InterPro:IPR003171), Eukaryotic-type methylenetetrahydrofolate reductase (InterPro:IPR004621); BEST Arabidopsis thaliana protein match is: methylenetetrahydrofolate reductase 2 (TAIR:AT2G44160.1); Has 4714 Blast hits to 4712 proteins in 1919 species: Archae - 14; Bacteria - 3588; Metazoa - 129; Fungi - 271; Plants - 66; Viruses - 0; Other Eukaryotes - 646 (source: NCBI BLink).
SP7G37620.B	0.92055	0.0359527	AT4G38130	histone deacetylase 1 (HD1); CONTAINS InterPro DOMAIN/s: Histone deacetylase (InterPro:IPR003084), Histone deacetylase superfamily (InterPro:IPR000286); BEST Arabidopsis thaliana protein match is: histone deacetylase 6 (TAIR:AT5G63110.1); Has 8765 Blast hits to 8554 proteins in 1452 species: Archae - 219; Bacteria - 3185; Metazoa - 1529; Fungi - 558; Plants - 480; Viruses - 0; Other Eukaryotes - 2794 (source: NCBI BLink).
SP1G01980.A	0.92055	0.0359527	AT1G02990	BEST Arabidopsis thaliana protein match is: CW-type Zinc Finger (TAIR:AT3G62900.1); Has 5847 Blast hits to 4410 proteins in 438 species: Archae - 17; Bacteria - 452; Metazoa - 2463; Fungi - 354; Plants - 306; Viruses - 11; Other Eukaryotes - 2244 (source: NCBI BLink).
SP4G01710.B	0.92055	0.0359527	AT2G22720	SPT2 chromatin protein; FUNCTIONS IN: molecular_function unknown; INVOLVED IN: biological_process unknown; LOCATED IN: chloroplast; EXPRESSED IN: 24 plant structures; EXPRESSED DURING: 15 growth stages; CONTAINS InterPro DOMAIN/s: Chromatin SPT2 (InterPro:IPR013256); BEST Arabidopsis thaliana protein match is: SPT2 chromatin protein (TAIR:AT4G37860.1); Has 20732 Blast hits to 11501 proteins in 824 species: Archae - 15; Bacteria - 2039; Metazoa - 8268; Fungi - 3444; Plants - 709; Viruses - 228; Other Eukaryotes - 6029 (source: NCBI BLink).
SP6G19560.A	0.92055	0.0359527	AT5G57870	eukaryotic translation Initiation Factor isoform 4G1 (eIFiso4G1); FUNCTIONS IN: RNA binding, binding, translation initiation factor activity; INVOLVED IN: translational initiation, translation, RNA metabolic process; LOCATED IN: nucleus, cytoplasm; EXPRESSED IN: 25 plant structures; EXPRESSED DURING: 15 growth stages; CONTAINS InterPro DOMAIN/s: Initiation factor eIF-4 gamma, MA3 (InterPro:IPR003891), Armadillo-type fold (InterPro:IPR016024), MIF4G-like, type 3 (InterPro:IPR003890), MIF4-like, type 1/2/3 (InterPro:IPR016021); BEST Arabidopsis thaliana protein match is: MIF4G domain-containing protein / MA3 domain-containing protein (TAIR:AT2G24050.1); Has 2162 Blast hits to 1779 proteins in 243 species: Archae - 0; Bacteria - 22; Metazoa - 1156; Fungi - 189; Plants - 508; Viruses - 0; Other Eukaryotes - 287 (source: NCBI BLink).
SP1G36410	0.92055	0.0359527	AT1G49540	elongator protein 2 (ELP2); CONTAINS InterPro DOMAIN/s: WD40 repeat 2 (InterPro:IPR019782), WD40 repeat, conserved site (InterPro:IPR019775), WD40 repeat (InterPro:IPR001680), G-protein beta WD-40 repeat, region (InterPro:IPR020472), WD40 repeat-like-containing domain (InterPro:IPR011046), WD40-repeat-containing domain (InterPro:IPR017986), WD40/YVTN repeat-like-containing domain (InterPro:IPR015943), WD40 repeat, subgroup (InterPro:IPR019781); BEST Arabidopsis thaliana protein match is: Transducin/WD40 repeat-like superfamily protein (TAIR:AT1G11160.1); Has 20963 Blast hits to 10648 proteins in 489 species: Archae - 20; Bacteria - 4818; Metazoa - 7110; Fungi - 4617; Plants - 1726; Viruses - 0; Other Eukaryotes - 2672 (source: NCBI BLink).
SP3G11540.A	0.92055	0.0359527	AT3G13340	Transducin/WD40 repeat-like superfamily protein; CONTAINS InterPro DOMAIN/s: WD40 repeat-like-containing domain (InterPro:IPR011046), WD40 repeat 2 (InterPro:IPR019782), WD40-repeat-containing domain (InterPro:IPR017986), WD40 repeat (InterPro:IPR001680), WD40/YVTN repeat-like-containing domain (InterPro:IPR015943), WD40 repeat, subgroup (InterPro:IPR019781); BEST Arabidopsis thaliana protein match is: Transducin/WD40 repeat-like superfamily protein (TAIR:AT1G55680.1); Has 21298 Blast hits to 10067 proteins in 523 species: Archae - 80; Bacteria - 6953; Metazoa - 5235; Fungi - 4425; Plants - 1789; Viruses - 0; Other Eukaryotes - 2816 (source: NCBI BLink).
SP2G14890.IA2C	0.92055	0.0359527	AT3G25610	ATPase E1-E2 type family protein / haloacid dehalogenase-like hydrolase family protein; FUNCTIONS IN: ATPase activity, coupled to transmembrane movement of ions, phosphorylative mechanism; INVOLVED IN: phospholipid transport, ATP biosynthetic process; LOCATED IN: plasma membrane; EXPRESSED IN: 12 plant structures; EXPRESSED DURING: 6 growth stages; CONTAINS InterPro DOMAIN/s: ATPase, P-type, phospholipid-translocating, flippase (InterPro:IPR006539), ATPase, P-type, ATPase-associated domain (InterPro:IPR008250), ATPase, P-type, K/Mg/Cd/Cu/Zn/Na/Ca/Na/H-transporter (InterPro:IPR001757), ATPase, P-type phosphorylation site (InterPro:IPR018303); BEST Arabidopsis thaliana protein match is: autoinhibited Ca2 /ATPase II (TAIR:AT1G13210.1); Has 13604 Blast hits to 12205 proteins in 1686 species: Archae - 149; Bacteria - 4503; Metazoa - 3227; Fungi - 2074; Plants - 1200; Viruses - 3; Other Eukaryotes - 2448 (source: NCBI BLink).
SP6G19650	0.92055	0.0359527	AT5G57990	ubiquitin-specific protease 23 (UBP23); FUNCTIONS IN: ubiquitin-specific protease activity, ubiquitin thiolesterase activity; INVOLVED IN: ubiquitin-dependent protein catabolic process; LOCATED IN: chloroplast; EXPRESSED IN: 23 plant structures; EXPRESSED DURING: 13 growth stages; CONTAINS InterPro DOMAIN/s: Peptidase C19, ubiquitin carboxyl-terminal hydrolase 2, conserved site (InterPro:IPR018200), Peptidase C19, ubiquitin carboxyl-terminal hydrolase 2 (InterPro:IPR001394); BEST Arabidopsis thaliana protein match is: ubiquitin-specific protease 19 (TAIR:AT2G24640.2); Has 30201 Blast hits to 17322 proteins in 780 species: Archae - 12; Bacteria - 1396; Metazoa - 17338; Fungi - 3422; Plants - 5037; Viruses - 0; Other Eukaryotes - 2996 (source: NCBI BLink).
SP6G32830.B	0.92055	0.0359527	AT5G10620	methyltransferases; FUNCTIONS IN: methyltransferase activity; INVOLVED IN: rRNA processing; LOCATED IN: chloroplast, cytoplasm; EXPRESSED IN: 19 plant structures; EXPRESSED DURING: 11 growth stages; CONTAINS InterPro DOMAIN/s: SPOUT methyltransferase, predicted (InterPro:IPR003742); BEST Arabidopsis thaliana protein match is: methyltransferases (TAIR:AT5G10605.2); Has 1807 Blast hits to 1807 proteins in 277 species: Archae - 0; Bacteria - 0; Metazoa - 736; Fungi - 347; Plants - 385; Viruses - 0; Other Eukaryotes - 339 (source: NCBI BLink).
SP1G27400	0.92055	0.0359527	AT1G31730	Adaptin family protein; FUNCTIONS IN: clathrin binding, binding; INVOLVED IN: intracellular protein transport, vesicle-mediated transport; LOCATED IN: membrane coat; EXPRESSED IN: 24 plant structures; EXPRESSED DURING: 13 growth stages; CONTAINS InterPro DOMAIN/s: Armadillo-like helical (InterPro:IPR011989), Adaptor protein complex AP-4, epsilon subunit (InterPro:IPR017109), Armadillo-type fold (InterPro:IPR016024), Clathrin/coatomer adaptor, adaptin-like, N-terminal (InterPro:IPR002553); BEST Arabidopsis thaliana protein match is: Adaptor protein complex AP-1, gamma subunit (TAIR:AT1G60070.1); Has 4728 Blast hits to 3440 proteins in 365 species: Archae - 0; Bacteria - 98; Metazoa - 1563; Fungi - 860; Plants - 412; Viruses - 3; Other Eukaryotes - 1792 (source: NCBI BLink).
SP1G09220.B	0.924528	0.0340801	AT1G10570	OVERLY TOLERANT TO SALT 2 (OTS2); CONTAINS InterPro DOMAIN/s: Peptidase C48, SUMO/Sentrin/Ubl1 (InterPro:IPR003653); BEST Arabidopsis thaliana protein match is: UB-like protease 1D (TAIR:AT1G60220.1); Has 1265 Blast hits to 1250 proteins in 204 species: Archae - 0; Bacteria - 0; Metazoa - 616; Fungi - 251; Plants - 239; Viruses - 3; Other Eukaryotes - 156 (source: NCBI BLink).
SP4G14400.B	0.924528	0.0340801	AT2G32000	DNA topoisomerase, type IA, core; FUNCTIONS IN: DNA topoisomerase activity, DNA topoisomerase type I activity, DNA binding, nucleic acid binding; INVOLVED IN: DNA topological change, DNA unwinding involved in replication, DNA metabolic process; LOCATED IN: endomembrane system, chromosome; EXPRESSED IN: 22 plant structures; EXPRESSED DURING: 13 growth stages; CONTAINS InterPro DOMAIN/s: DNA topoisomerase, type IA, core (InterPro:IPR000380), DNA topoisomerase, type IA, DNA-binding (InterPro:IPR003602), DNA topoisomerase, type IA, domain 2 (InterPro:IPR003601), DNA topoisomerase, type IA, central (InterPro:IPR013497), DNA topoisomerase, type IA, central region, subdomain 3 (InterPro:IPR013826), Toprim domain, subgroup (InterPro:IPR006154), Toprim domain (InterPro:IPR006171), DNA topoisomerase, type IA, central region, subdomain 1 (InterPro:IPR013824); BEST Arabidopsis thaliana protein match is: topoisomerase 3alpha (TAIR:AT5G63920.1); Has 35333 Blast hits to 34131 proteins in 2444 species: Archae - 798; Bacteria - 22429; Metazoa - 974; Fungi - 991; Plants - 531; Viruses - 0; Other Eukaryotes - 9610 (source: NCBI BLink).
SP6G35240.A.IB2	0.924528	0.0340801	AT5G07630	lipid transporters; FUNCTIONS IN: lipid transporter activity; INVOLVED IN: nuclear division, lipid transport; LOCATED IN: membrane; EXPRESSED IN: 23 plant structures; EXPRESSED DURING: 13 growth stages; CONTAINS InterPro DOMAIN/s: RFT1 (InterPro:IPR007594); Has 367 Blast hits to 362 proteins in 190 species: Archae - 2; Bacteria - 15; Metazoa - 110; Fungi - 135; Plants - 51; Viruses - 0; Other Eukaryotes - 54 (source: NCBI BLink).
SP1G18010.B	0.924528	0.0340801	AT1G20260	ATPase, V1 complex, subunit B protein; FUNCTIONS IN: hydrogen ion transporting ATP synthase activity, rotational mechanism, hydrolase activity, acting on acid anhydrides, catalyzing transmembrane movement of substances, ATP binding, proton-transporting ATPase activity, rotational mechanism; INVOLVED IN: proton transport, ATP metabolic process, ATP synthesis coupled proton transport; LOCATED IN: plasma membrane, chloroplast, vacuole; EXPRESSED IN: cotyledon, male gametophyte, guard cell, cultured cell; EXPRESSED DURING: seedling growth, seed development stages; CONTAINS InterPro DOMAIN/s: ATPase, alpha/beta subunit, nucleotide-binding domain, active site (InterPro:IPR020003), ATPase, F1/V1/A1 complex, alpha/beta subunit, C-terminal (InterPro:IPR000793), ATPase, F1/V1/A1 complex, alpha/beta subunit, N-terminal (InterPro:IPR004100), ATPase, alpha/beta subunit, nucleotide-binding domain (InterPro:IPR000194), ATPase, V1 complex, subunit B (InterPro:IPR005723); BEST Arabidopsis thaliana protein match is: ATPase, V1 complex, subunit B protein (TAIR:AT1G76030.1); Has 40448 Blast hits to 39328 proteins in 9688 species: Archae - 965; Bacteria - 20989; Metazoa - 1674; Fungi - 795; Plants - 8187; Viruses - 0; Other Eukaryotes - 7838 (source: NCBI BLink).
SP4G11690.A	0.924528	0.0340801	AT2G28880	embryo defective 1997 (emb1997); FUNCTIONS IN: oxo-acid-lyase activity, catalytic activity, anthranilate synthase activity; INVOLVED IN: embryo development ending in seed dormancy; LOCATED IN: chloroplast; EXPRESSED IN: 20 plant structures; EXPRESSED DURING: 6 growth stages; CONTAINS InterPro DOMAIN/s: Glutamine amidotransferase class-I, C-terminal (InterPro:IPR000991), Glutamine amidotransferase superfamily (InterPro:IPR011702), Anthranilate synthase, glutamine amidotransferase domain (InterPro:IPR006221), Carbamoyl phosphate synthase, GATase domain (InterPro:IPR001317), Anthranilate synthase component I, N-terminal (InterPro:IPR006805), Chorismate binding, C-terminal (InterPro:IPR015890), ADC synthase (InterPro:IPR005801), Para-aminobenzoate synthase, component I (InterPro:IPR005802), Glutamine amidotransferase type 1 (InterPro:IPR017926), Anthranilate synthase component II/delta crystallin (InterPro:IPR006220); BEST Arabidopsis thaliana protein match is: anthranilate synthase 2 (TAIR:AT2G29690.1); Has 26955 Blast hits to 26481 proteins in 3128 species: Archae - 525; Bacteria - 17829; Metazoa - 510; Fungi - 766; Plants - 261; Viruses - 0; Other Eukaryotes - 7064 (source: NCBI BLink).
SP5G22090.B.IB2C	0.952577	0.0210998	AT1G67140	SWEETIE (SWEETIE); FUNCTIONS IN: binding; INVOLVED IN: trehalose metabolic process, carbohydrate metabolic process, starch metabolic process; LOCATED IN: cytosol; EXPRESSED IN: 25 plant structures; EXPRESSED DURING: 13 growth stages; CONTAINS InterPro DOMAIN/s: Armadillo-type fold (InterPro:IPR016024); Has 8640 Blast hits to 5919 proteins in 625 species: Archae - 46; Bacteria - 1406; Metazoa - 3035; Fungi - 1212; Plants - 473; Viruses - 115; Other Eukaryotes - 2353 (source: NCBI BLink).
SP4G19070.A	0.980993	0.00833419	AT2G36810	ARM repeat superfamily protein; FUNCTIONS IN: binding; INVOLVED IN: biological_process unknown; LOCATED IN: chloroplast; EXPRESSED IN: 23 plant structures; EXPRESSED DURING: 14 growth stages; CONTAINS InterPro DOMAIN/s: Armadillo-like helical (InterPro:IPR011989), Armadillo-type fold (InterPro:IPR016024); Has 392 Blast hits to 295 proteins in 82 species: Archae - 0; Bacteria - 2; Metazoa - 305; Fungi - 6; Plants - 46; Viruses - 0; Other Eukaryotes - 33 (source: NCBI BLink).
SP6G24590	0.986781	0.0057792	AT5G19820	embryo defective 2734 (emb2734); FUNCTIONS IN: lyase activity, binding; INVOLVED IN: embryo development ending in seed dormancy; LOCATED IN: cell wall, phycobilisome; EXPRESSED IN: 23 plant structures; EXPRESSED DURING: 14 growth stages; CONTAINS InterPro DOMAIN/s: HEAT (InterPro:IPR000357), Armadillo-like helical (InterPro:IPR011989), HEAT, type 2 (InterPro:IPR021133), Armadillo-type fold (InterPro:IPR016024); BEST Arabidopsis thaliana protein match is: ARM repeat superfamily protein (TAIR:AT4G27640.1); Has 1807 Blast hits to 1807 proteins in 277 species: Archae - 0; Bacteria - 0; Metazoa - 736; Fungi - 347; Plants - 385; Viruses - 0; Other Eukaryotes - 339 (source: NCBI BLink).
SP3G05820	0.986781	0.0057792	AT3G06860	multifunctional protein 2 (MFP2); FUNCTIONS IN: enoyl-CoA hydratase activity, 3-hydroxyacyl-CoA dehydrogenase activity; INVOLVED IN: fatty acid beta-oxidation; LOCATED IN: nucleolus, cell wall, peroxisome; EXPRESSED IN: 24 plant structures; EXPRESSED DURING: 14 growth stages; CONTAINS InterPro DOMAIN/s: Enoyl-CoA hydratase/isomerase, conserved site (InterPro:IPR018376), 3-hydroxyacyl-CoA dehydrogenase, conserved site (InterPro:IPR006180), 6-phosphogluconate dehydrogenase, C-terminal-like (InterPro:IPR008927), Dehydrogenase, multihelical (InterPro:IPR013328), NAD(P)-binding domain (InterPro:IPR016040), 3-hydroxyacyl-CoA dehydrogenase, NAD binding (InterPro:IPR006176), Crotonase, core (InterPro:IPR001753), 3-hydroxyacyl-CoA dehydrogenase, C-terminal (InterPro:IPR006108); BEST Arabidopsis thaliana protein match is: Enoyl-CoA hydratase/isomerase family (TAIR:AT4G29010.1); Has 46309 Blast hits to 45272 proteins in 2450 species: Archae - 810; Bacteria - 29664; Metazoa - 2011; Fungi - 1039; Plants - 666; Viruses - 0; Other Eukaryotes - 12119 (source: NCBI BLink).
SP2G03270	0.986781	0.0057792	AT1G61210	Transducin/WD40 repeat-like superfamily protein; CONTAINS InterPro DOMAIN/s: WD40 repeat 2 (InterPro:IPR019782), WD40 repeat, conserved site (InterPro:IPR019775), WD40 repeat (InterPro:IPR001680), G-protein beta WD-40 repeat, region (InterPro:IPR020472), WD40 repeat-like-containing domain (InterPro:IPR011046), WD40-repeat-containing domain (InterPro:IPR017986), WD40/YVTN repeat-like-containing domain (InterPro:IPR015943), WD40 repeat, subgroup (InterPro:IPR019781); BEST Arabidopsis thaliana protein match is: Transducin/WD40 repeat-like superfamily protein (TAIR:AT1G11160.1); Has 121273 Blast hits to 45862 proteins in 1282 species: Archae - 102; Bacteria - 12578; Metazoa - 49683; Fungi - 26785; Plants - 15760; Viruses - 206; Other Eukaryotes - 16159 (source: NCBI BLink).
SP6G00170	1	0	AT4G00110	UDP-D-glucuronate 4-epimerase 3 (GAE3); FUNCTIONS IN: UDP-glucuronate 4-epimerase activity, catalytic activity; INVOLVED IN: cellular metabolic process, carbohydrate metabolic process, nucleotide-sugar metabolic process, metabolic process; LOCATED IN: membrane; EXPRESSED IN: 23 plant structures; EXPRESSED DURING: 15 growth stages; CONTAINS InterPro DOMAIN/s: NAD-dependent epimerase/dehydratase (InterPro:IPR001509), NAD(P)-binding domain (InterPro:IPR016040), Nucleotide sugar epimerase (InterPro:IPR008089); BEST Arabidopsis thaliana protein match is: UDP-D-glucuronate 4-epimerase 2 (TAIR:AT1G02000.1); Has 43399 Blast hits to 43389 proteins in 2971 species: Archae - 792; Bacteria - 26013; Metazoa - 773; Fungi - 412; Plants - 1214; Viruses - 37; Other Eukaryotes - 14158 (source: NCBI BLink).
SP2G16070	1	0	AT3G26940	CONSTITUTIVE DIFFERENTIAL GROWTH 1 (CDG1); FUNCTIONS IN: protein serine/threonine kinase activity, protein kinase activity, kinase activity, ATP binding; INVOLVED IN: growth; EXPRESSED IN: flower; EXPRESSED DURING: 4 anthesis; CONTAINS InterPro DOMAIN/s: Protein kinase, ATP binding site (InterPro:IPR017441), Protein kinase, catalytic domain (InterPro:IPR000719), Serine/threonine-protein kinase-like domain (InterPro:IPR017442), Protein kinase-like domain (InterPro:IPR011009), Serine/threonine-protein kinase, active site (InterPro:IPR008271); BEST Arabidopsis thaliana protein match is: Protein kinase superfamily protein (TAIR:AT5G13160.1); Has 115206 Blast hits to 113810 proteins in 4116 species: Archae - 109; Bacteria - 12984; Metazoa - 42968; Fungi - 9463; Plants - 32819; Viruses - 350; Other Eukaryotes - 16513 (source: NCBI BLink).
SP6G10210	1	0
SP2G10660	1	0	AT4G32100	Beta-1,3-N-Acetylglucosaminyltransferase family protein; FUNCTIONS IN: galactosyltransferase activity; INVOLVED IN: protein amino acid glycosylation; LOCATED IN: endomembrane system, membrane; CONTAINS InterPro DOMAIN/s: Glycosyl transferase, family 31 (InterPro:IPR002659); BEST Arabidopsis thaliana protein match is: Beta-1,3-N-Acetylglucosaminyltransferase family protein (TAIR:AT4G32110.1); Has 62 Blast hits to 62 proteins in 11 species: Archae - 0; Bacteria - 0; Metazoa - 0; Fungi - 0; Plants - 62; Viruses - 0; Other Eukaryotes - 0 (source: NCBI BLink).
SP3G01550.B	1	0	AT3G02520	general regulatory factor 7 (GRF7); FUNCTIONS IN: protein phosphorylated amino acid binding; LOCATED IN: nuclear envelope, chloroplast stroma, plasma membrane, chloroplast, cytoplasm; EXPRESSED IN: 24 plant structures; EXPRESSED DURING: 15 growth stages; CONTAINS InterPro DOMAIN/s: 14-3-3 protein (InterPro:IPR000308); BEST Arabidopsis thaliana protein match is: general regulatory factor 3 (TAIR:AT5G38480.1); Has 2692 Blast hits to 2682 proteins in 382 species: Archae - 0; Bacteria - 0; Metazoa - 1258; Fungi - 312; Plants - 765; Viruses - 0; Other Eukaryotes - 357 (source: NCBI BLink).
SP2G17810	1	0	AT3G29200	chorismate mutase 1 (CM1); CONTAINS InterPro DOMAIN/s: Chorismate mutase, type II (InterPro:IPR020822), Chorismate mutase, AroQ class, eukaryotic type (InterPro:IPR008238); BEST Arabidopsis thaliana protein match is: chorismate mutase 3 (TAIR:AT1G69370.1); Has 278 Blast hits to 278 proteins in 116 species: Archae - 0; Bacteria - 2; Metazoa - 0; Fungi - 142; Plants - 118; Viruses - 0; Other Eukaryotes - 16 (source: NCBI BLink).
SP6G20040	1	0	AT5G58375	Methyltransferase-related protein; FUNCTIONS IN: molecular_function unknown; INVOLVED IN: biological_process unknown; LOCATED IN: endomembrane system; EXPRESSED IN: 23 plant structures; EXPRESSED DURING: 15 growth stages; BEST Arabidopsis thaliana protein match is: unknown protein (TAIR:AT5G14602.1); Has 30201 Blast hits to 17322 proteins in 780 species: Archae - 12; Bacteria - 1396; Metazoa - 17338; Fungi - 3422; Plants - 5037; Viruses - 0; Other Eukaryotes - 2996 (source: NCBI BLink).
SP6G35980.A	1	0	AT5G06900	cytochrome P450, family 93, subfamily D, polypeptide 1" (CYP93D1); FUNCTIONS IN: electron carrier activity, monooxygenase activity, iron ion binding, oxygen binding, heme binding; INVOLVED IN: oxidation reduction; LOCATED IN: endomembrane system; EXPRESSED IN: root; CONTAINS InterPro DOMAIN/s: Cytochrome P450 (InterPro:IPR001128), Cytochrome P450, conserved site (InterPro:IPR017972), Cytochrome P450, E-class, group I (InterPro:IPR002401); BEST Arabidopsis thaliana protein match is: cytochrome P450, family 712, subfamily A, polypeptide 1 (TAIR:AT2G42250.1); Has 1807 Blast hits to 1807 proteins in 277 species: Archae - 0; Bacteria - 0; Metazoa - 736; Fungi - 347; Plants - 385; Viruses - 0; Other Eukaryotes - 339 (source: NCBI BLink).
SP1G35510	1	0	AT1G48570	zinc finger (Ran-binding) family protein; FUNCTIONS IN: binding, zinc ion binding; LOCATED IN: intracellular, chloroplast; EXPRESSED IN: 22 plant structures; EXPRESSED DURING: 13 growth stages; CONTAINS InterPro DOMAIN/s: Zinc finger, RanBP2-type (InterPro:IPR001876); BEST Arabidopsis thaliana protein match is: Ran BP2/NZF zinc finger-like superfamily protein (TAIR:AT1G70650.2); Has 1648 Blast hits to 939 proteins in 174 species: Archae - 0; Bacteria - 8; Metazoa - 430; Fungi - 191; Plants - 717; Viruses - 0; Other Eukaryotes - 302 (source: NCBI BLink).
SP1G11510	1	0	AT1G12940	nitrate transporter2.5 (NRT2.5); FUNCTIONS IN: nitrate transmembrane transporter activity; INVOLVED IN: transmembrane transport; LOCATED IN: plasma membrane; EXPRESSED IN: stem, inflorescence meristem; CONTAINS InterPro DOMAIN/s: Major facilitator superfamily MFS-1 (InterPro:IPR011701), Major facilitator superfamily, general substrate transporter (InterPro:IPR016196); BEST Arabidopsis thaliana protein match is: nitrate transporter 2:1 (TAIR:AT1G08090.1); Has 4805 Blast hits to 4611 proteins in 1220 species: Archae - 64; Bacteria - 3952; Metazoa - 78; Fungi - 287; Plants - 251; Viruses - 0; Other Eukaryotes - 173 (source: NCBI BLink).
SP2G01780	1	0	AT1G62830	LSD1-like 1 (LDL1); CONTAINS InterPro DOMAIN/s: Amine oxidase (InterPro:IPR002937), SWIRM (InterPro:IPR007526); BEST Arabidopsis thaliana protein match is: Flavin containing amine oxidoreductase family protein (TAIR:AT3G10390.1); Has 6747 Blast hits to 5826 proteins in 999 species: Archae - 53; Bacteria - 2706; Metazoa - 1658; Fungi - 565; Plants - 779; Viruses - 0; Other Eukaryotes - 986 (source: NCBI BLink).
SP1G03970	1	0	AT1G05100	mitogen-activated protein kinase kinase kinase 18 (MAPKKK18); FUNCTIONS IN: protein serine/threonine kinase activity, protein kinase activity, kinase activity, ATP binding; INVOLVED IN: protein amino acid phosphorylation; EXPRESSED IN: 6 plant structures; EXPRESSED DURING: 4 anthesis, petal differentiation and expansion stage; CONTAINS InterPro DOMAIN/s: Protein kinase, ATP binding site (InterPro:IPR017441), Protein kinase, catalytic domain (InterPro:IPR000719), Serine/threonine-protein kinase domain (InterPro:IPR002290), Serine/threonine-protein kinase-like domain (InterPro:IPR017442), Protein kinase-like domain (InterPro:IPR011009), Serine/threonine-protein kinase, active site (InterPro:IPR008271); BEST Arabidopsis thaliana protein match is: mitogen-activated protein kinase kinase kinase 17 (TAIR:AT2G32510.1); Has 120072 Blast hits to 118882 proteins in 4556 species: Archae - 119; Bacteria - 13343; Metazoa - 45257; Fungi - 11715; Plants - 30592; Viruses - 483; Other Eukaryotes - 18563 (source: NCBI BLink).
SP6G23690	1	0	AT5G20840	Phosphoinositide phosphatase family protein; CONTAINS InterPro DOMAIN/s: Synaptojanin, N-terminal (InterPro:IPR002013); BEST Arabidopsis thaliana protein match is: Phosphoinositide phosphatase family protein (TAIR:AT3G43220.1); Has 1872 Blast hits to 1673 proteins in 232 species: Archae - 0; Bacteria - 12; Metazoa - 657; Fungi - 613; Plants - 279; Viruses - 0; Other Eukaryotes - 311 (source: NCBI BLink).
SP6G33980.B	1	0	AT5G09330	NAC domain containing protein 82 (NAC082); FUNCTIONS IN: sequence-specific DNA binding transcription factor activity; INVOLVED IN: multicellular organismal development, regulation of transcription; LOCATED IN: cellular_component unknown; EXPRESSED IN: 24 plant structures; EXPRESSED DURING: 13 growth stages; CONTAINS InterPro DOMAIN/s: No apical meristem (NAM) protein (InterPro:IPR003441); BEST Arabidopsis thaliana protein match is: NAC domain containing protein 103 (TAIR:AT5G64060.1); Has 3286 Blast hits to 2997 proteins in 111 species: Archae - 0; Bacteria - 34; Metazoa - 211; Fungi - 2; Plants - 2912; Viruses - 0; Other Eukaryotes - 127 (source: NCBI BLink).
SP1G13540	1	0	AT1G15220	CCMH; CONTAINS InterPro DOMAIN/s: Cytochrome C biogenesis protein CcmH (InterPro:IPR005616); Has 3193 Blast hits to 3193 proteins in 721 species: Archae - 0; Bacteria - 1884; Metazoa - 0; Fungi - 0; Plants - 31; Viruses - 0; Other Eukaryotes - 1278 (source: NCBI BLink).
SP2G14870	1	0	AT3G25597	unknown protein; LOCATED IN: endomembrane system; BEST Arabidopsis thaliana protein match is: unknown protein (TAIR:AT1G26140.1); Has 35333 Blast hits to 34131 proteins in 2444 species: Archae - 798; Bacteria - 22429; Metazoa - 974; Fungi - 991; Plants - 531; Viruses - 0; Other Eukaryotes - 9610 (source: NCBI BLink).
SP3G00350	1	0	AT3G01700	arabinogalactan protein 11 (AGP11); BEST Arabidopsis thaliana protein match is: arabinogalactan protein 6 (TAIR:AT5G14380.1); Has 18682 Blast hits to 7914 proteins in 897 species: Archae - 47; Bacteria - 4443; Metazoa - 2565; Fungi - 1546; Plants - 1733; Viruses - 648; Other Eukaryotes - 7700 (source: NCBI BLink).
SP4G04650	1	0
SP6G36400.A.X	1	0	AT5G06460	ubiquitin activating enzyme 2 (UBA 2); FUNCTIONS IN: ubiquitin-protein ligase activity, ubiquitin activating enzyme activity; INVOLVED IN: protein ubiquitination, ubiquitin-dependent protein catabolic process; LOCATED IN: nucleus; EXPRESSED IN: 23 plant structures; EXPRESSED DURING: 13 growth stages; CONTAINS InterPro DOMAIN/s: Ubiquitin-activating enzyme, E1, active site (InterPro:IPR018074), Ubiquitin-activating enzyme, E1 (InterPro:IPR018075), Ubiquitin-activating enzyme e1, C-terminal (InterPro:IPR018965), Ubiquitin-activating enzyme repeat (InterPro:IPR000127), Ubiquitin-activating enzyme (InterPro:IPR019572), UBA/THIF-type NAD/FAD binding fold (InterPro:IPR000594), Molybdenum cofactor biosynthesis, MoeB (InterPro:IPR009036), NAD(P)-binding domain (InterPro:IPR016040), Ubiquitin-activating enzyme, E1-like (InterPro:IPR000011); BEST Arabidopsis thaliana protein match is: ubiquitin-activating enzyme 1 (TAIR:AT2G30110.1); Has 30201 Blast hits to 17322 proteins in 780 species: Archae - 12; Bacteria - 1396; Metazoa - 17338; Fungi - 3422; Plants - 5037; Viruses - 0; Other Eukaryotes - 2996 (source: NCBI BLink).
SP3G08590	1	0	AT3G10320	Glycosyltransferase family 61 protein; FUNCTIONS IN: transferase activity, transferring glycosyl groups; INVOLVED IN: biological_process unknown; LOCATED IN: cellular_component unknown; EXPRESSED IN: 8 plant structures; EXPRESSED DURING: 4 anthesis, petal differentiation and expansion stage; CONTAINS InterPro DOMAIN/s: Glycosyltransferase AER61, uncharacterised (InterPro:IPR007657); BEST Arabidopsis thaliana protein match is: Glycosyltransferase family 61 protein (TAIR:AT2G41640.1); Has 587 Blast hits to 587 proteins in 93 species: Archae - 2; Bacteria - 22; Metazoa - 130; Fungi - 6; Plants - 392; Viruses - 0; Other Eukaryotes - 35 (source: NCBI BLink).
SP3G29680	1	0
SP1G33020	1	0
SP4G04670	1	0	AT2G18810	FUNCTIONS IN: DNA binding; INVOLVED IN: regulation of transcription, DNA-dependent; LOCATED IN: cellular_component unknown; CONTAINS InterPro DOMAIN/s: Protein of unknown function DUF313 (InterPro:IPR005508), Transcriptional factor B3 (InterPro:IPR003340); BEST Arabidopsis thaliana protein match is: Domain of unknown function (DUF313) (TAIR:AT2G31720.1); Has 125 Blast hits to 125 proteins in 5 species: Archae - 0; Bacteria - 0; Metazoa - 0; Fungi - 0; Plants - 125; Viruses - 0; Other Eukaryotes - 0 (source: NCBI BLink).
SP4G04670	1	0	AT2G31720	FUNCTIONS IN: DNA binding; INVOLVED IN: regulation of transcription, DNA-dependent; LOCATED IN: cellular_component unknown; CONTAINS InterPro DOMAIN/s: Protein of unknown function DUF313 (InterPro:IPR005508), Transcriptional factor B3 (InterPro:IPR003340); BEST Arabidopsis thaliana protein match is: Domain of unknown function (DUF313) (TAIR:AT2G18810.1); Has 146 Blast hits to 146 proteins in 5 species: Archae - 0; Bacteria - 0; Metazoa - 0; Fungi - 0; Plants - 146; Viruses - 0; Other Eukaryotes - 0 (source: NCBI BLink).
SP4G04670	1	0	AT2G31862	unknown protein; CONTAINS InterPro DOMAIN/s: Protein of unknown function DUF313 (InterPro:IPR005508); BEST Arabidopsis thaliana protein match is: Domain of unknown function (DUF313) (TAIR:AT2G31720.1); Has 35333 Blast hits to 34131 proteins in 2444 species: Archae - 798; Bacteria - 22429; Metazoa - 974; Fungi - 991; Plants - 531; Viruses - 0; Other Eukaryotes - 9610 (source: NCBI BLink).
SP3G05580	1	0
SP3G33840	1	0	AT2G20590	Reticulon family protein; INVOLVED IN: biological_process unknown; LOCATED IN: endoplasmic reticulum, chloroplast; CONTAINS InterPro DOMAIN/s: Reticulon (InterPro:IPR003388); BEST Arabidopsis thaliana protein match is: Reticulon family protein (TAIR:AT4G28430.1); Has 35333 Blast hits to 34131 proteins in 2444 species: Archae - 798; Bacteria - 22429; Metazoa - 974; Fungi - 991; Plants - 531; Viruses - 0; Other Eukaryotes - 9610 (source: NCBI BLink).
SP7G34810	1	0	AT4G36950	mitogen-activated protein kinase kinase kinase 21 (MAPKKK21); FUNCTIONS IN: protein serine/threonine kinase activity, protein kinase activity, ATP binding; INVOLVED IN: protein amino acid phosphorylation; CONTAINS InterPro DOMAIN/s: Protein kinase, ATP binding site (InterPro:IPR017441), Protein kinase, catalytic domain (InterPro:IPR000719), Serine/threonine-protein kinase-like domain (InterPro:IPR017442), Protein kinase-like domain (InterPro:IPR011009), Serine/threonine-protein kinase, active site (InterPro:IPR008271); BEST Arabidopsis thaliana protein match is: mitogen-activated protein kinase kinase kinase 19 (TAIR:AT5G67080.1); Has 107885 Blast hits to 106960 proteins in 3009 species: Archae - 125; Bacteria - 11734; Metazoa - 40866; Fungi - 11018; Plants - 26454; Viruses - 500; Other Eukaryotes - 17188 (source: NCBI BLink).
SPUN0354_0020	1	0	AT5G07120	sorting nexin 2B (SNX2b); FUNCTIONS IN: phospholipid binding; INVOLVED IN: vesicle-mediated transport, intracellular signaling pathway; LOCATED IN: membrane; EXPRESSED IN: cultured cell; CONTAINS InterPro DOMAIN/s: Vps5 C-terminal (InterPro:IPR015404), Phox-like (InterPro:IPR001683); BEST Arabidopsis thaliana protein match is: sorting nexin 2A (TAIR:AT5G58440.1); Has 2399 Blast hits to 2386 proteins in 279 species: Archae - 13; Bacteria - 100; Metazoa - 1366; Fungi - 555; Plants - 146; Viruses - 0; Other Eukaryotes - 219 (source: NCBI BLink).
SP2G16540	1	0	AT3G27350	unknown protein; FUNCTIONS IN: molecular_function unknown; INVOLVED IN: biological_process unknown; LOCATED IN: plasma membrane; EXPRESSED IN: 24 plant structures; EXPRESSED DURING: 15 growth stages; BEST Arabidopsis thaliana protein match is: unknown protein (TAIR:AT5G40700.1); Has 230 Blast hits to 202 proteins in 35 species: Archae - 0; Bacteria - 3; Metazoa - 77; Fungi - 4; Plants - 130; Viruses - 0; Other Eukaryotes - 16 (source: NCBI BLink).
SP2G00850	1	0	AT1G63840	RING/U-box superfamily protein; FUNCTIONS IN: zinc ion binding; INVOLVED IN: response to abscisic acid stimulus; LOCATED IN: endomembrane system; EXPRESSED IN: 22 plant structures; EXPRESSED DURING: 13 growth stages; CONTAINS InterPro DOMAIN/s: Zinc finger, RING-type (InterPro:IPR001841), Zinc finger, C3HC4 RING-type (InterPro:IPR018957); BEST Arabidopsis thaliana protein match is: RING/U-box superfamily protein (TAIR:AT5G41400.1); Has 7174 Blast hits to 7158 proteins in 242 species: Archae - 0; Bacteria - 0; Metazoa - 1914; Fungi - 486; Plants - 3881; Viruses - 16; Other Eukaryotes - 877 (source: NCBI BLink).
SP1G11850	1	0	AT1G13340	Regulator of Vps4 activity in the MVB pathway protein; CONTAINS InterPro DOMAIN/s: Protein of unknown function DUF292, eukaryotic (InterPro:IPR005061); BEST Arabidopsis thaliana protein match is: Regulator of Vps4 activity in the MVB pathway protein (TAIR:AT1G34220.2); Has 628 Blast hits to 628 proteins in 152 species: Archae - 0; Bacteria - 0; Metazoa - 164; Fungi - 130; Plants - 284; Viruses - 0; Other Eukaryotes - 50 (source: NCBI BLink).
SP4G10460	1	0	AT2G27680	NAD(P)-linked oxidoreductase superfamily protein; FUNCTIONS IN: oxidoreductase activity, aldo-keto reductase activity; INVOLVED IN: oxidation reduction; LOCATED IN: chloroplast stroma, chloroplast, chloroplast envelope, plant-type cell wall; EXPRESSED IN: 24 plant structures; EXPRESSED DURING: 14 growth stages; CONTAINS InterPro DOMAIN/s: Aldo/keto reductase (InterPro:IPR001395); BEST Arabidopsis thaliana protein match is: NAD(P)-linked oxidoreductase superfamily protein (TAIR:AT1G06690.1); Has 12729 Blast hits to 12722 proteins in 1987 species: Archae - 303; Bacteria - 10047; Metazoa - 110; Fungi - 525; Plants - 450; Viruses - 0; Other Eukaryotes - 1294 (source: NCBI BLink).
SP4G28550	1	0	AT2G46510	ABA-inducible BHLH-type transcription factor (AIB); CONTAINS InterPro DOMAIN/s: Helix-loop-helix DNA-binding domain (InterPro:IPR001092), Helix-loop-helix DNA-binding (InterPro:IPR011598); BEST Arabidopsis thaliana protein match is: basic helix-loop-helix (bHLH) DNA-binding superfamily protein (TAIR:AT1G01260.3); Has 3953 Blast hits to 3634 proteins in 219 species: Archae - 0; Bacteria - 0; Metazoa - 70; Fungi - 110; Plants - 3759; Viruses - 0; Other Eukaryotes - 14 (source: NCBI BLink).
SPUN0293_0013.A.U	1	0
SP3G10530.A	1	0	AT3G12320	unknown protein; BEST Arabidopsis thaliana protein match is: unknown protein (TAIR:AT5G06980.4); Has 102 Blast hits to 102 proteins in 16 species: Archae - 0; Bacteria - 0; Metazoa - 0; Fungi - 0; Plants - 98; Viruses - 0; Other Eukaryotes - 4 (source: NCBI BLink).
SP1G24400	1	0	AT4G09190	F-box and associated interaction domains-containing protein; CONTAINS InterPro DOMAIN/s: F-box domain, cyclin-like (InterPro:IPR001810), F-box domain, Skp2-like (InterPro:IPR022364), F-box associated domain, type 3 (InterPro:IPR013187), F-box associated interaction domain (InterPro:IPR017451); BEST Arabidopsis thaliana protein match is: F-box and associated interaction domains-containing protein (TAIR:AT5G18160.1); Has 1747 Blast hits to 1711 proteins in 45 species: Archae - 0; Bacteria - 0; Metazoa - 0; Fungi - 0; Plants - 1747; Viruses - 0; Other Eukaryotes - 0 (source: NCBI BLink).
SP1G41570	1	0	AT1G55960	Polyketide cyclase/dehydrase and lipid transport superfamily protein; CONTAINS InterPro DOMAIN/s: Lipid-binding START (InterPro:IPR002913); BEST Arabidopsis thaliana protein match is: Polyketide cyclase/dehydrase and lipid transport superfamily protein (TAIR:AT3G13062.1); Has 265 Blast hits to 265 proteins in 57 species: Archae - 0; Bacteria - 0; Metazoa - 86; Fungi - 0; Plants - 153; Viruses - 0; Other Eukaryotes - 26 (source: NCBI BLink).
SP3G15240	1	0	AT3G17020	Adenine nucleotide alpha hydrolases-like superfamily protein; FUNCTIONS IN: molecular_function unknown; INVOLVED IN: response to cold, response to stress; LOCATED IN: plasma membrane; EXPRESSED IN: 24 plant structures; EXPRESSED DURING: 15 growth stages; CONTAINS InterPro DOMAIN/s: UspA (InterPro:IPR006016), Rossmann-like alpha/beta/alpha sandwich fold (InterPro:IPR014729), Universal stress protein A (InterPro:IPR006015); BEST Arabidopsis thaliana protein match is: Adenine nucleotide alpha hydrolases-like superfamily protein (TAIR:AT3G03270.2); Has 3326 Blast hits to 3271 proteins in 769 species: Archae - 372; Bacteria - 2020; Metazoa - 115; Fungi - 79; Plants - 685; Viruses - 0; Other Eukaryotes - 55 (source: NCBI BLink).
SPUN0002_0440	1	0
SP1G07340	1	0	AT1G08680	ARF GAP-like zinc finger-containing protein ZIGA4 (ZIGA4); FUNCTIONS IN: ARF GTPase activator activity, DNA binding, zinc ion binding; INVOLVED IN: regulation of ARF GTPase activity; LOCATED IN: nucleus, plasma membrane; EXPRESSED IN: 23 plant structures; EXPRESSED DURING: 13 growth stages; CONTAINS InterPro DOMAIN/s: Arf GTPase activating protein (InterPro:IPR001164); BEST Arabidopsis thaliana protein match is: NSP (nuclear shuttle protein)-interacting GTPase (TAIR:AT4G13350.2); Has 3488 Blast hits to 2959 proteins in 240 species: Archae - 0; Bacteria - 4; Metazoa - 1486; Fungi - 545; Plants - 477; Viruses - 2; Other Eukaryotes - 974 (source: NCBI BLink).
SP4G11510	1	0	AT2G28650	exocyst subunit exo70 family protein H8 (EXO70H8); INVOLVED IN: exocytosis, vesicle docking involved in exocytosis; LOCATED IN: exocyst; EXPRESSED IN: 22 plant structures; EXPRESSED DURING: 14 growth stages; CONTAINS InterPro DOMAIN/s: Exo70 exocyst complex subunit (InterPro:IPR004140); BEST Arabidopsis thaliana protein match is: exocyst subunit exo70 family protein H6 (TAIR:AT1G07725.1); Has 811 Blast hits to 805 proteins in 86 species: Archae - 0; Bacteria - 0; Metazoa - 138; Fungi - 17; Plants - 641; Viruses - 0; Other Eukaryotes - 15 (source: NCBI BLink).
SP1G15110.B	1	0	AT1G16970	KU70 homolog (KU70); FUNCTIONS IN: double-stranded DNA binding, protein binding; INVOLVED IN: DNA repair, response to heat, telomere maintenance; LOCATED IN: nucleus, DNA-dependent protein kinase-DNA ligase 4 complex; EXPRESSED IN: 23 plant structures; EXPRESSED DURING: 15 growth stages; CONTAINS InterPro DOMAIN/s: Ku70/Ku80, N-terminal alpha/beta (InterPro:IPR005161), DNA-binding SAP (InterPro:IPR003034), DNA helicase, ATP-dependent, Ku type (InterPro:IPR006164), Spen Paralogue and Orthologue SPOC, C-terminal-like (InterPro:IPR016194), Ku70/Ku80 C-terminal arm (InterPro:IPR005160), DNA helicase, ATP-dependent, Ku70 subunit (InterPro:IPR006165); Has 475 Blast hits to 466 proteins in 181 species: Archae - 0; Bacteria - 6; Metazoa - 182; Fungi - 177; Plants - 52; Viruses - 0; Other Eukaryotes - 58 (source: NCBI BLink).
SP7G02770	1	0	AT5G39210	CHLORORESPIRATORY REDUCTION 7 (CRR7); FUNCTIONS IN: molecular_function unknown; INVOLVED IN: NAD(P)H dehydrogenase complex assembly; LOCATED IN: chloroplast, NAD(P)H dehydrogenase complex (plastoquinone), membrane; EXPRESSED IN: 18 plant structures; EXPRESSED DURING: 13 growth stages; CONTAINS InterPro DOMAIN/s: Protein of unknown function DUF3571 (InterPro:IPR021954); Has 30201 Blast hits to 17322 proteins in 780 species: Archae - 12; Bacteria - 1396; Metazoa - 17338; Fungi - 3422; Plants - 5037; Viruses - 0; Other Eukaryotes - 2996 (source: NCBI BLink).
SP7G24200	1	0	AT4G26200	1-amino-cyclopropane-1-carboxylate synthase 7 (ACS7); CONTAINS InterPro DOMAIN/s: 1-aminocyclopropane-1-carboxylate synthase (InterPro:IPR001176), Pyridoxal phosphate-dependent transferase, major domain (InterPro:IPR015424), Aminotransferase, class I/classII (InterPro:IPR004839), Aminotransferases, class-I, pyridoxal-phosphate-binding site (InterPro:IPR004838), Pyridoxal phosphate-dependent transferase, major region, subdomain 1 (InterPro:IPR015421), Pyridoxal phosphate-dependent transferase, major region, subdomain 2 (InterPro:IPR015422); BEST Arabidopsis thaliana protein match is: 1-amino-cyclopropane-1-carboxylate synthase 8 (TAIR:AT4G37770.1); Has 33519 Blast hits to 33516 proteins in 2975 species: Archae - 937; Bacteria - 23616; Metazoa - 672; Fungi - 820; Plants - 1333; Viruses - 0; Other Eukaryotes - 6141 (source: NCBI BLink).
SP7G29760	1	0	AT4G31940	cytochrome P450, family 82, subfamily C, polypeptide 4" (CYP82C4); FUNCTIONS IN: electron carrier activity, monooxygenase activity, iron ion binding, oxygen binding, heme binding; INVOLVED IN: oxidation reduction; LOCATED IN: endomembrane system; EXPRESSED IN: root; CONTAINS InterPro DOMAIN/s: Cytochrome P450 (InterPro:IPR001128), Cytochrome P450, E-class, group I (InterPro:IPR002401), Cytochrome P450, conserved site (InterPro:IPR017972); BEST Arabidopsis thaliana protein match is: cytochrome P450, family 82, subfamily C, polypeptide 2 (TAIR:AT4G31970.1); Has 33616 Blast hits to 33393 proteins in 1726 species: Archae - 49; Bacteria - 3806; Metazoa - 11816; Fungi - 7242; Plants - 9457; Viruses - 3; Other Eukaryotes - 1243 (source: NCBI BLink).
SP3G18620.B	1	0	AT3G20620	F-box family protein-related; CONTAINS InterPro DOMAIN/s: F-box associated interaction domain (InterPro:IPR017451); Has 261 Blast hits to 261 proteins in 22 species: Archae - 0; Bacteria - 0; Metazoa - 0; Fungi - 0; Plants - 261; Viruses - 0; Other Eukaryotes - 0 (source: NCBI BLink).
SP3G14970	1	0	AT3G16700	Fumarylacetoacetate (FAA) hydrolase family; FUNCTIONS IN: copper ion binding, catalytic activity; INVOLVED IN: metabolic process; LOCATED IN: cellular_component unknown; EXPRESSED IN: 18 plant structures; EXPRESSED DURING: 12 growth stages; CONTAINS InterPro DOMAIN/s: Fumarylacetoacetase, C-terminal-like (InterPro:IPR002529), Fumarylacetoacetase, C-terminal-related (InterPro:IPR011234); BEST Arabidopsis thaliana protein match is: Fumarylacetoacetate (FAA) hydrolase family (TAIR:AT4G15940.1); Has 10996 Blast hits to 10845 proteins in 1927 species: Archae - 263; Bacteria - 6882; Metazoa - 304; Fungi - 435; Plants - 73; Viruses - 0; Other Eukaryotes - 3039 (source: NCBI BLink).
SP4G28870	1	0	AT2G46850	Protein kinase superfamily protein; FUNCTIONS IN: protein kinase activity, ATP binding; INVOLVED IN: protein amino acid phosphorylation; LOCATED IN: endomembrane system; CONTAINS InterPro DOMAIN/s: Protein kinase, catalytic domain (InterPro:IPR000719), Serine-threonine/tyrosine-protein kinase (InterPro:IPR001245), Protein kinase-like domain (InterPro:IPR011009); BEST Arabidopsis thaliana protein match is: Protein kinase superfamily protein (TAIR:AT2G23450.1); Has 23990 Blast hits to 23702 proteins in 525 species: Archae - 2; Bacteria - 138; Metazoa - 2283; Fungi - 196; Plants - 20657; Viruses - 25; Other Eukaryotes - 689 (source: NCBI BLink).
SP4G21750.B.X	1	0	AT2G39445	Phosphatidylinositol N-acetylglucosaminyltransferase, GPI19/PIG-P subunit; FUNCTIONS IN: molecular_function unknown; INVOLVED IN: biological_process unknown; LOCATED IN: chloroplast; CONTAINS InterPro DOMAIN/s: PIG-P (InterPro:IPR013717), Phosphatidylinositol N-acetylglucosaminyltransferase, GPI19/PIG-P subunit (InterPro:IPR016542); BEST Arabidopsis thaliana protein match is: Phosphatidylinositol N-acetylglucosaminyltransferase, GPI19/PIG-P subunit (TAIR:AT1G61280.1); Has 338 Blast hits to 338 proteins in 148 species: Archae - 0; Bacteria - 0; Metazoa - 138; Fungi - 94; Plants - 57; Viruses - 0; Other Eukaryotes - 49 (source: NCBI BLink).
SP6G04540	1	0	AT4G04260	Bromo-adjacent homology (BAH) domain-containing protein; FUNCTIONS IN: DNA binding, zinc ion binding; LOCATED IN: cellular_component unknown; CONTAINS InterPro DOMAIN/s: Bromo adjacent homology (BAH) domain (InterPro:IPR001025), Zinc finger, FYVE/PHD-type (InterPro:IPR011011); BEST Arabidopsis thaliana protein match is: PHD finger family protein / bromo-adjacent homology (BAH) domain-containing protein (TAIR:AT4G22140.2); Has 30201 Blast hits to 17322 proteins in 780 species: Archae - 12; Bacteria - 1396; Metazoa - 17338; Fungi - 3422; Plants - 5037; Viruses - 0; Other Eukaryotes - 2996 (source: NCBI BLink).
SP4G22620	1	0	AT2G40290	Eukaryotic translation initiation factor 2 subunit 1; FUNCTIONS IN: RNA binding, translation initiation factor activity; INVOLVED IN: translation; LOCATED IN: nucleus; EXPRESSED IN: 22 plant structures; EXPRESSED DURING: 13 growth stages; CONTAINS InterPro DOMAIN/s: Nucleic acid-binding, OB-fold-like (InterPro:IPR016027), Nucleic acid-binding, OB-fold (InterPro:IPR012340), Ribosomal protein S1, RNA-binding domain (InterPro:IPR003029), Eukaryotic translation initiation factor 2, alpha subunit (InterPro:IPR011488); BEST Arabidopsis thaliana protein match is: eukaryotic translation initiation factor 2 alpha subunit (TAIR:AT5G05470.1); Has 4919 Blast hits to 4230 proteins in 1696 species: Archae - 235; Bacteria - 3462; Metazoa - 170; Fungi - 142; Plants - 94; Viruses - 32; Other Eukaryotes - 784 (source: NCBI BLink).
SP4G22620	1	0	AT5G05470	eukaryotic translation initiation factor 2 alpha subunit (EIF2 ALPHA); FUNCTIONS IN: RNA binding, translation initiation factor activity; INVOLVED IN: translation; LOCATED IN: eukaryotic translation initiation factor 2 complex; EXPRESSED IN: 22 plant structures; EXPRESSED DURING: 13 growth stages; CONTAINS InterPro DOMAIN/s: Nucleic acid-binding, OB-fold-like (InterPro:IPR016027), Nucleic acid-binding, OB-fold (InterPro:IPR012340), Ribosomal protein S1, RNA-binding domain (InterPro:IPR003029), Eukaryotic translation initiation factor 2, alpha subunit (InterPro:IPR011488); BEST Arabidopsis thaliana protein match is: Eukaryotic translation initiation factor 2 subunit 1 (TAIR:AT2G40290.1); Has 1807 Blast hits to 1807 proteins in 277 species: Archae - 0; Bacteria - 0; Metazoa - 736; Fungi - 347; Plants - 385; Viruses - 0; Other Eukaryotes - 339 (source: NCBI BLink).
SP7G00530	1	0	AT5G41460	Protein of unknown function (DUF604); CONTAINS InterPro DOMAIN/s: Protein of unknown function DUF604 (InterPro:IPR006740); BEST Arabidopsis thaliana protein match is: Protein of unknown function (DUF604) (TAIR:AT4G23490.1); Has 1807 Blast hits to 1807 proteins in 277 species: Archae - 0; Bacteria - 0; Metazoa - 736; Fungi - 347; Plants - 385; Viruses - 0; Other Eukaryotes - 339 (source: NCBI BLink).
SP2G03150	1	0	AT1G61350	ARM repeat superfamily protein; FUNCTIONS IN: binding; INVOLVED IN: biological_process unknown; LOCATED IN: cellular_component unknown; EXPRESSED IN: 22 plant structures; EXPRESSED DURING: 13 growth stages; CONTAINS InterPro DOMAIN/s: Armadillo-like helical (InterPro:IPR011989), Armadillo (InterPro:IPR000225), Armadillo-type fold (InterPro:IPR016024); BEST Arabidopsis thaliana protein match is: ARM repeat superfamily protein (TAIR:AT2G45720.2); Has 1255 Blast hits to 1059 proteins in 157 species: Archae - 0; Bacteria - 2; Metazoa - 269; Fungi - 116; Plants - 761; Viruses - 0; Other Eukaryotes - 107 (source: NCBI BLink).
SP5G06590.IA2	1	0	AT3G55940	Phosphoinositide-specific phospholipase C family protein; FUNCTIONS IN: phosphoinositide phospholipase C activity, phospholipase C activity, phosphoric diester hydrolase activity; INVOLVED IN: signal transduction, intracellular signaling pathway, lipid metabolic process; LOCATED IN: plasma membrane; EXPRESSED IN: 11 plant structures; EXPRESSED DURING: 4 anthesis, LP.10 ten leaves visible, petal differentiation and expansion stage; CONTAINS InterPro DOMAIN/s: Phospholipase C, phosphoinositol-specific, EF-hand-like (InterPro:IPR015359), Phospholipase C, phosphatidylinositol-specific , X domain (InterPro:IPR000909), C2 calcium/lipid-binding domain, CaLB (InterPro:IPR008973), Phospholipase C, phosphoinositol-specific (InterPro:IPR001192), Phospholipase C, phosphatidylinositol-specific, Y domain (InterPro:IPR001711), PLC-like phosphodiesterase, TIM beta/alpha-barrel domain (InterPro:IPR017946), C2 membrane targeting protein (InterPro:IPR018029), C2 calcium-dependent membrane targeting (InterPro:IPR000008); BEST Arabidopsis thaliana protein match is: phospholipase C 2 (TAIR:AT3G08510.2); Has 7225 Blast hits to 3392 proteins in 352 species: Archae - 10; Bacteria - 635; Metazoa - 3351; Fungi - 1029; Plants - 675; Viruses - 45; Other Eukaryotes - 1480 (source: NCBI BLink).
SP3G08030.A	1	0	AT3G09690	alpha/beta-Hydrolases superfamily protein; FUNCTIONS IN: hydrolase activity; INVOLVED IN: biological_process unknown; LOCATED IN: cellular_component unknown; EXPRESSED IN: 23 plant structures; EXPRESSED DURING: 13 growth stages; CONTAINS InterPro DOMAIN/s: Alpha/beta hydrolase fold-1 (InterPro:IPR000073); BEST Arabidopsis thaliana protein match is: alpha/beta-Hydrolases superfamily protein (TAIR:AT5G02970.1); Has 1097 Blast hits to 1091 proteins in 257 species: Archae - 12; Bacteria - 568; Metazoa - 5; Fungi - 79; Plants - 345; Viruses - 0; Other Eukaryotes - 88 (source: NCBI BLink).
SP1G20430	1	0	AT1G22970	unknown protein; BEST Arabidopsis thaliana protein match is: unknown protein (TAIR:AT1G71150.1); Has 134 Blast hits to 132 proteins in 48 species: Archae - 0; Bacteria - 0; Metazoa - 66; Fungi - 10; Plants - 48; Viruses - 0; Other Eukaryotes - 10 (source: NCBI BLink).
SP3G04480	1	0	AT3G05600	alpha/beta-Hydrolases superfamily protein; FUNCTIONS IN: epoxide hydrolase activity, catalytic activity; EXPRESSED IN: 17 plant structures; EXPRESSED DURING: 13 growth stages; CONTAINS InterPro DOMAIN/s: Epoxide hydrolase-like (InterPro:IPR000639), Alpha/beta hydrolase fold-1 (InterPro:IPR000073); BEST Arabidopsis thaliana protein match is: alpha/beta-Hydrolases superfamily protein (TAIR:AT4G02340.1); Has 14882 Blast hits to 14851 proteins in 1621 species: Archae - 134; Bacteria - 10471; Metazoa - 578; Fungi - 458; Plants - 569; Viruses - 1; Other Eukaryotes - 2671 (source: NCBI BLink).
SP1G39620	1	0	AT1G53070	Legume lectin family protein; FUNCTIONS IN: carbohydrate binding, binding; INVOLVED IN: response to karrikin; LOCATED IN: cell wall, plant-type cell wall; EXPRESSED IN: 23 plant structures; EXPRESSED DURING: 13 growth stages; CONTAINS InterPro DOMAIN/s: Legume lectin, beta chain (InterPro:IPR001220), Concanavalin A-like lectin/glucanase, subgroup (InterPro:IPR013320), Concanavalin A-like lectin/glucanase (InterPro:IPR008985), Lectin (InterPro:IPR016363); BEST Arabidopsis thaliana protein match is: Legume lectin family protein (TAIR:AT1G53080.1); Has 1891 Blast hits to 1870 proteins in 117 species: Archae - 0; Bacteria - 20; Metazoa - 0; Fungi - 0; Plants - 1861; Viruses - 0; Other Eukaryotes - 10 (source: NCBI BLink).
SP4G08990	1	0
SP7G03330	1	0	AT5G38610	Plant invertase/pectin methylesterase inhibitor superfamily protein; FUNCTIONS IN: enzyme inhibitor activity, pectinesterase inhibitor activity, pectinesterase activity; INVOLVED IN: biological_process unknown; LOCATED IN: endomembrane system; EXPRESSED IN: 17 plant structures; EXPRESSED DURING: 9 growth stages; CONTAINS InterPro DOMAIN/s: Pectinesterase inhibitor (InterPro:IPR006501); BEST Arabidopsis thaliana protein match is: Plant invertase/pectin methylesterase inhibitor superfamily protein (TAIR:AT5G46940.1); Has 1807 Blast hits to 1807 proteins in 277 species: Archae - 0; Bacteria - 0; Metazoa - 736; Fungi - 347; Plants - 385; Viruses - 0; Other Eukaryotes - 339 (source: NCBI BLink).
SP2G07770	1	0	AT5G35450	Disease resistance protein (CC-NBS-LRR class) family; FUNCTIONS IN: ATP binding; INVOLVED IN: defense response, apoptosis; LOCATED IN: plasma membrane; EXPRESSED IN: 21 plant structures; EXPRESSED DURING: 10 growth stages; CONTAINS InterPro DOMAIN/s: NB-ARC (InterPro:IPR002182), Disease resistance protein (InterPro:IPR000767); BEST Arabidopsis thaliana protein match is: Disease resistance protein (CC-NBS-LRR class) family (TAIR:AT5G43470.2); Has 1807 Blast hits to 1807 proteins in 277 species: Archae - 0; Bacteria - 0; Metazoa - 736; Fungi - 347; Plants - 385; Viruses - 0; Other Eukaryotes - 339 (source: NCBI BLink).
SP7G00460	1	0	AT5G41580	RING/U-box superfamily protein; FUNCTIONS IN: zinc ion binding; EXPRESSED IN: 23 plant structures; EXPRESSED DURING: 13 growth stages; CONTAINS InterPro DOMAIN/s: Zinc finger, MIZ-type (InterPro:IPR004181); BEST Arabidopsis thaliana protein match is: zinc ion binding;zinc ion binding (TAIR:AT1G08910.1); Has 2409 Blast hits to 1813 proteins in 283 species: Archae - 4; Bacteria - 96; Metazoa - 1110; Fungi - 536; Plants - 146; Viruses - 31; Other Eukaryotes - 486 (source: NCBI BLink).
SP3G18530	1	0	AT3G20530	Protein kinase superfamily protein; FUNCTIONS IN: protein serine/threonine kinase activity, protein kinase activity, kinase activity, ATP binding; INVOLVED IN: protein amino acid phosphorylation; EXPRESSED IN: 9 plant structures; EXPRESSED DURING: L mature pollen stage, M germinated pollen stage, 4 anthesis, C globular stage, petal differentiation and expansion stage; CONTAINS InterPro DOMAIN/s: Protein kinase, ATP binding site (InterPro:IPR017441), Serine/threonine-protein kinase domain (InterPro:IPR002290), Serine/threonine-protein kinase-like domain (InterPro:IPR017442), Serine/threonine-protein kinase, active site (InterPro:IPR008271), Protein kinase-like domain (InterPro:IPR011009), Protein kinase, catalytic domain (InterPro:IPR000719), Tyrosine-protein kinase, catalytic domain (InterPro:IPR020635); BEST Arabidopsis thaliana protein match is: Protein kinase superfamily protein (TAIR:AT5G18610.2); Has 115048 Blast hits to 113699 proteins in 4223 species: Archae - 109; Bacteria - 13576; Metazoa - 42161; Fungi - 9618; Plants - 32810; Viruses - 348; Other Eukaryotes - 16426 (source: NCBI BLink).
SP3G09810.A	1	0	AT3G11570	TRICHOME BIREFRINGENCE-LIKE 8 (TBL8); CONTAINS InterPro DOMAIN/s: Protein of unknown function DUF231, plant (InterPro:IPR004253); BEST Arabidopsis thaliana protein match is: TRICHOME BIREFRINGENCE-LIKE 9 (TAIR:AT5G06230.1); Has 1362 Blast hits to 1341 proteins in 32 species: Archae - 0; Bacteria - 0; Metazoa - 0; Fungi - 6; Plants - 1353; Viruses - 0; Other Eukaryotes - 3 (source: NCBI BLink).
SP3G28950	1	0
SP6G13750	1	0	AT5G51550	EXORDIUM like 3 (EXL3); CONTAINS InterPro DOMAIN/s: Phosphate-induced protein 1 (InterPro:IPR006766); BEST Arabidopsis thaliana protein match is: EXORDIUM like 5 (TAIR:AT2G17230.1); Has 398 Blast hits to 397 proteins in 23 species: Archae - 0; Bacteria - 2; Metazoa - 0; Fungi - 0; Plants - 396; Viruses - 0; Other Eukaryotes - 0 (source: NCBI BLink).
SP5G03290.A	1	0	AT3G59845	Zinc-binding dehydrogenase family protein; FUNCTIONS IN: oxidoreductase activity, binding, catalytic activity, zinc ion binding; INVOLVED IN: response to oxidative stress; EXPRESSED IN: 8 plant structures; EXPRESSED DURING: 4 anthesis, C globular stage, petal differentiation and expansion stage, E expanded cotyledon stage, D bilateral stage; CONTAINS InterPro DOMAIN/s: GroES-like (InterPro:IPR011032), NAD(P)-binding domain (InterPro:IPR016040), Alcohol dehydrogenase, C-terminal (InterPro:IPR013149), Alcohol dehydrogenase superfamily, zinc-containing (InterPro:IPR002085); BEST Arabidopsis thaliana protein match is: Zinc-binding dehydrogenase family protein (TAIR:AT5G17000.1); Has 16333 Blast hits to 16305 proteins in 1827 species: Archae - 109; Bacteria - 9318; Metazoa - 826; Fungi - 1128; Plants - 582; Viruses - 0; Other Eukaryotes - 4370 (source: NCBI BLink).
SP3G33790	1	0	AT2G20570	GBF's pro-rich region-interacting factor 1 (GPRI1); CONTAINS InterPro DOMAIN/s: Homeodomain-like (InterPro:IPR009057), Myb, DNA-binding (InterPro:IPR014778), Myb-like DNA-binding domain, SHAQKYF class (InterPro:IPR006447), HTH transcriptional regulator, Myb-type, DNA-binding (InterPro:IPR017930), Homeodomain-related (InterPro:IPR012287); BEST Arabidopsis thaliana protein match is: GOLDEN2-like 2 (TAIR:AT5G44190.1); Has 2420 Blast hits to 2125 proteins in 147 species: Archae - 0; Bacteria - 17; Metazoa - 163; Fungi - 64; Plants - 2094; Viruses - 12; Other Eukaryotes - 70 (source: NCBI BLink).
SP4G08830	1	0
SP4G22520	1	0	AT2G40170	LATE EMBRYOGENESIS ABUNDANT 6 (GEA6); CONTAINS InterPro DOMAIN/s: Late embryogenesis abundant protein, group 5, conserved site (InterPro:IPR022377), Stress induced protein (InterPro:IPR000389); BEST Arabidopsis thaliana protein match is: Stress induced protein (TAIR:AT3G51810.1); Has 212 Blast hits to 184 proteins in 37 species: Archae - 0; Bacteria - 6; Metazoa - 17; Fungi - 0; Plants - 189; Viruses - 0; Other Eukaryotes - 0 (source: NCBI BLink).
SPUN0153_0010	1	0
SP4G06760	1	0
SP3G25510	1	0
SP5G16180.B	1	0	AT3G45090	P-loop containing nucleoside triphosphate hydrolases superfamily protein; EXPRESSED IN: 19 plant structures; EXPRESSED DURING: 8 growth stages; BEST Arabidopsis thaliana protein match is: P-loop containing nucleoside triphosphate hydrolases superfamily protein (TAIR:AT5G60760.1); Has 12357 Blast hits to 4786 proteins in 479 species: Archae - 104; Bacteria - 5921; Metazoa - 2136; Fungi - 801; Plants - 320; Viruses - 126; Other Eukaryotes - 2949 (source: NCBI BLink).
SP3G17290	1	0	AT3G19220	SNOWY COTYLEDON 2 (SCO2); Has 34 Blast hits to 34 proteins in 14 species: Archae - 0; Bacteria - 0; Metazoa - 0; Fungi - 0; Plants - 34; Viruses - 0; Other Eukaryotes - 0 (source: NCBI BLink).
SP3G02510	1	0	AT3G03520	non-specific phospholipase C3 (NPC3); FUNCTIONS IN: hydrolase activity, acting on ester bonds, Lysophosphatidic acid phosphatase activity; INVOLVED IN: cellular response to phosphate starvation, phosphate metabolic process, response to abiotic stimulus; LOCATED IN: vacuole, membrane; EXPRESSED IN: 12 plant structures; EXPRESSED DURING: 6 growth stages; CONTAINS InterPro DOMAIN/s: Phosphoesterase (InterPro:IPR007312); BEST Arabidopsis thaliana protein match is: non-specific phospholipase C4 (TAIR:AT3G03530.1); Has 2235 Blast hits to 2112 proteins in 404 species: Archae - 32; Bacteria - 1866; Metazoa - 0; Fungi - 127; Plants - 159; Viruses - 0; Other Eukaryotes - 51 (source: NCBI BLink).
SP2G04090	1	0	AT1G60630	Leucine-rich repeat protein kinase family protein; FUNCTIONS IN: protein kinase activity, kinase activity, ATP binding; INVOLVED IN: transmembrane receptor protein tyrosine kinase signaling pathway, protein amino acid phosphorylation; LOCATED IN: endomembrane system; EXPRESSED IN: 15 plant structures; EXPRESSED DURING: 7 growth stages; CONTAINS InterPro DOMAIN/s: Protein kinase, catalytic domain (InterPro:IPR000719), Leucine-rich repeat-containing N-terminal domain, type 2 (InterPro:IPR013210), Leucine-rich repeat (InterPro:IPR001611), Serine/threonine-protein kinase-like domain (InterPro:IPR017442), Protein kinase-like domain (InterPro:IPR011009); BEST Arabidopsis thaliana protein match is: Leucine-rich repeat protein kinase family protein (TAIR:AT1G10850.1); Has 133252 Blast hits to 101001 proteins in 3013 species: Archae - 74; Bacteria - 10148; Metazoa - 33814; Fungi - 7963; Plants - 65926; Viruses - 266; Other Eukaryotes - 15061 (source: NCBI BLink).
SP5G17430	1	0	AT1G67020	unknown protein; FUNCTIONS IN: molecular_function unknown; INVOLVED IN: biological_process unknown; LOCATED IN: cellular_component unknown; EXPRESSED IN: leaf; Has 72 Blast hits to 72 proteins in 9 species: Archae - 0; Bacteria - 0; Metazoa - 0; Fungi - 0; Plants - 72; Viruses - 0; Other Eukaryotes - 0 (source: NCBI BLink).
SP4G03330	1	0	AT2G24330	Protein of unknown function (DUF2296); CONTAINS InterPro DOMAIN/s: Protein of unknown function DUF2296 (InterPro:IPR019273); BEST Arabidopsis thaliana protein match is: Protein of unknown function (DUF2296) (TAIR:AT4G31080.1); Has 315 Blast hits to 309 proteins in 114 species: Archae - 0; Bacteria - 0; Metazoa - 149; Fungi - 81; Plants - 79; Viruses - 0; Other Eukaryotes - 6 (source: NCBI BLink).
SP1G12050	1	0	AT1G13910	Leucine-rich repeat (LRR) family protein; INVOLVED IN: signal transduction; LOCATED IN: endomembrane system; EXPRESSED IN: 7 plant structures; EXPRESSED DURING: 4 anthesis, petal differentiation and expansion stage; CONTAINS InterPro DOMAIN/s: Leucine-rich repeat (InterPro:IPR001611); BEST Arabidopsis thaliana protein match is: Leucine-rich repeat (LRR) family protein (TAIR:AT5G61240.1); Has 85487 Blast hits to 26338 proteins in 1000 species: Archae - 30; Bacteria - 6164; Metazoa - 15752; Fungi - 920; Plants - 57746; Viruses - 0; Other Eukaryotes - 4875 (source: NCBI BLink).
SP4G28660.B	1	0	AT2G46610	RNA-binding (RRM/RBD/RNP motifs) family protein; FUNCTIONS IN: RNA binding, nucleotide binding, nucleic acid binding; INVOLVED IN: biological_process unknown; LOCATED IN: cellular_component unknown; EXPRESSED IN: 23 plant structures; EXPRESSED DURING: 12 growth stages; CONTAINS InterPro DOMAIN/s: RNA recognition motif, RNP-1 (InterPro:IPR000504), Nucleotide-binding, alpha-beta plait (InterPro:IPR012677); BEST Arabidopsis thaliana protein match is: RNA-binding (RRM/RBD/RNP motifs) family protein (TAIR:AT3G61860.1); Has 503542 Blast hits to 501535 proteins in 22149 species: Archae - 10994; Bacteria - 307576; Metazoa - 94329; Fungi - 13527; Plants - 29141; Viruses - 36248; Other Eukaryotes - 11727 (source: NCBI BLink).
SP5G01170.A	1	0	AT3G62220	Protein kinase superfamily protein; FUNCTIONS IN: protein serine/threonine kinase activity, protein kinase activity, kinase activity, ATP binding; INVOLVED IN: protein amino acid phosphorylation; LOCATED IN: cellular_component unknown; EXPRESSED IN: 22 plant structures; EXPRESSED DURING: 13 growth stages; CONTAINS InterPro DOMAIN/s: Protein kinase, ATP binding site (InterPro:IPR017441), Protein kinase, catalytic domain (InterPro:IPR000719), Serine-threonine/tyrosine-protein kinase (InterPro:IPR001245), Protein kinase-like domain (InterPro:IPR011009), Serine/threonine-protein kinase, active site (InterPro:IPR008271); BEST Arabidopsis thaliana protein match is: Protein kinase superfamily protein (TAIR:AT2G47060.4); Has 114745 Blast hits to 113433 proteins in 4682 species: Archae - 113; Bacteria - 13563; Metazoa - 42319; Fungi - 9347; Plants - 32428; Viruses - 387; Other Eukaryotes - 16588 (source: NCBI BLink).
SP2G21890	1	0
SP1G35565.IB2C	1	0	AT4G02750	Tetratricopeptide repeat (TPR)-like superfamily protein; LOCATED IN: mitochondrion; EXPRESSED IN: 16 plant structures; EXPRESSED DURING: 7 growth stages; CONTAINS InterPro DOMAIN/s: Pentatricopeptide repeat (InterPro:IPR002885); BEST Arabidopsis thaliana protein match is: pentatricopeptide (PPR) repeat-containing protein (TAIR:AT1G09410.1); Has 56089 Blast hits to 14902 proteins in 275 species: Archae - 0; Bacteria - 15; Metazoa - 173; Fungi - 123; Plants - 55165; Viruses - 0; Other Eukaryotes - 613 (source: NCBI BLink).
SP4G29940	1	0	AT4G22745	methyl-CPG-binding domain 1 (MBD1); FUNCTIONS IN: methyl-CpG binding, DNA binding; INVOLVED IN: biological_process unknown; LOCATED IN: nucleus; CONTAINS InterPro DOMAIN/s: DNA-binding, integrase-type (InterPro:IPR016177), Methyl-CpG DNA binding (InterPro:IPR001739), Zinc finger, CW-type (InterPro:IPR011124); BEST Arabidopsis thaliana protein match is: methyl-CPG-binding domain 4 (TAIR:AT3G63030.1); Has 113 Blast hits to 113 proteins in 19 species: Archae - 0; Bacteria - 0; Metazoa - 4; Fungi - 0; Plants - 109; Viruses - 0; Other Eukaryotes - 0 (source: NCBI BLink).
SPUN0522_0010	1	0	AT3G07730	unknown protein; BEST Arabidopsis thaliana protein match is: unknown protein (TAIR:AT4G01170.1); Has 1299 Blast hits to 1149 proteins in 206 species: Archae - 3; Bacteria - 100; Metazoa - 453; Fungi - 114; Plants - 108; Viruses - 2; Other Eukaryotes - 519 (source: NCBI BLink).
SP5G19580	1	0
SP1G27150	1	0	AT1G31320	LOB domain-containing protein 4 (LBD4); CONTAINS InterPro DOMAIN/s: Lateral organ boundaries, LOB (InterPro:IPR004883); BEST Arabidopsis thaliana protein match is: ASYMMETRIC LEAVES 2-like 9 (TAIR:AT1G16530.1); Has 1039 Blast hits to 1034 proteins in 25 species: Archae - 0; Bacteria - 0; Metazoa - 0; Fungi - 0; Plants - 1039; Viruses - 0; Other Eukaryotes - 0 (source: NCBI BLink).
SP1G35190.B	1	0	AT1G48230	nodulin MtN21 /EamA-like transporter family protein; FUNCTIONS IN: organic anion transmembrane transporter activity; LOCATED IN: endomembrane system; EXPRESSED IN: 21 plant structures; EXPRESSED DURING: 13 growth stages; CONTAINS InterPro DOMAIN/s: Protein of unknown function DUF250 (InterPro:IPR004853); BEST Arabidopsis thaliana protein match is: Nucleotide-sugar transporter family protein (TAIR:AT3G17430.1); Has 2334 Blast hits to 2327 proteins in 246 species: Archae - 0; Bacteria - 20; Metazoa - 455; Fungi - 393; Plants - 1228; Viruses - 0; Other Eukaryotes - 238 (source: NCBI BLink).
SP2G08320	1	0	AT5G43450	2-oxoglutarate (2OG) and Fe(II)-dependent oxygenase superfamily protein; CONTAINS InterPro DOMAIN/s: Oxoglutarate/iron-dependent oxygenase (InterPro:IPR005123); BEST Arabidopsis thaliana protein match is: 2-oxoglutarate (2OG) and Fe(II)-dependent oxygenase superfamily protein (TAIR:AT5G43440.1); Has 1807 Blast hits to 1807 proteins in 277 species: Archae - 0; Bacteria - 0; Metazoa - 736; Fungi - 347; Plants - 385; Viruses - 0; Other Eukaryotes - 339 (source: NCBI BLink).
SP6G40350	1	0	AT5G02080	DNA / pantothenate metabolism flavoprotein; CONTAINS InterPro DOMAIN/s: DNA/pantothenate metabolism flavoprotein, C-terminal (InterPro:IPR007085); BEST Arabidopsis thaliana protein match is: 4-phospho-panto-thenoylcysteine synthetase (TAIR:AT1G12350.1); Has 1189 Blast hits to 1160 proteins in 540 species: Archae - 65; Bacteria - 597; Metazoa - 129; Fungi - 134; Plants - 69; Viruses - 5; Other Eukaryotes - 190 (source: NCBI BLink).
SP6G40350	1	0	AT1G12350	4-phospho-panto-thenoylcysteine synthetase (COAB); FUNCTIONS IN: phosphopantothenate--cysteine ligase activity, catalytic activity; INVOLVED IN: coenzyme A biosynthetic process; LOCATED IN: chloroplast; CONTAINS InterPro DOMAIN/s: DNA/pantothenate metabolism flavoprotein, C-terminal (InterPro:IPR007085); BEST Arabidopsis thaliana protein match is: DNA / pantothenate metabolism flavoprotein (TAIR:AT5G02080.1); Has 721 Blast hits to 697 proteins in 349 species: Archae - 42; Bacteria - 251; Metazoa - 127; Fungi - 134; Plants - 66; Viruses - 4; Other Eukaryotes - 97 (source: NCBI BLink).
SP3G02450	1	0	AT3G03450	RGA-like 2 (RGL2); CONTAINS InterPro DOMAIN/s: Transcriptional factor DELLA, N-terminal (InterPro:IPR021914), Transcription factor GRAS (InterPro:IPR005202); BEST Arabidopsis thaliana protein match is: RGA-like protein 3 (TAIR:AT5G17490.1); Has 2697 Blast hits to 2637 proteins in 314 species: Archae - 0; Bacteria - 4; Metazoa - 0; Fungi - 0; Plants - 2690; Viruses - 0; Other Eukaryotes - 3 (source: NCBI BLink).
SP6G33860	1	0	AT5G09470	dicarboxylate carrier 3 (DIC3); FUNCTIONS IN: oxidative phosphorylation uncoupler activity, binding, dicarboxylic acid transmembrane transporter activity; INVOLVED IN: transport, mitochondrial transport; LOCATED IN: mitochondrial inner membrane, membrane; EXPRESSED IN: cotyledon, leaf, stamen; EXPRESSED DURING: LP.04 four leaves visible, 4 anthesis, LP.10 ten leaves visible, LP.08 eight leaves visible; CONTAINS InterPro DOMAIN/s: Mitochondrial carrier protein (InterPro:IPR002067), Mitochondrial substrate carrier (InterPro:IPR001993), Mitochondrial substrate/solute carrier (InterPro:IPR018108); BEST Arabidopsis thaliana protein match is: dicarboxylate carrier 2 (TAIR:AT4G24570.1); Has 24086 Blast hits to 12932 proteins in 445 species: Archae - 0; Bacteria - 4; Metazoa - 10227; Fungi - 7035; Plants - 4424; Viruses - 3; Other Eukaryotes - 2393 (source: NCBI BLink).
SP5G22650	1	0
SP6G06490	1	0
SP1G28470	1	0	AT1G32415	pentatricopeptide (PPR) repeat-containing protein; CONTAINS InterPro DOMAIN/s: Pentatricopeptide repeat (InterPro:IPR002885); BEST Arabidopsis thaliana protein match is: Tetratricopeptide repeat (TPR)-like superfamily protein (TAIR:AT1G53600.1); Has 53053 Blast hits to 14536 proteins in 238 species: Archae - 0; Bacteria - 16; Metazoa - 90; Fungi - 108; Plants - 52105; Viruses - 0; Other Eukaryotes - 734 (source: NCBI BLink).
SP5G09840.IA2	1	0	AT3G52460	hydroxyproline-rich glycoprotein family protein; BEST Arabidopsis thaliana protein match is: Late embryogenesis abundant (LEA) hydroxyproline-rich glycoprotein family (TAIR:AT2G27260.1); Has 13276 Blast hits to 8377 proteins in 712 species: Archae - 22; Bacteria - 1322; Metazoa - 3676; Fungi - 1758; Plants - 4244; Viruses - 417; Other Eukaryotes - 1837 (source: NCBI BLink).
SP2G14740.A	1	0	AT2G04030	CR88; FUNCTIONS IN: ATP binding; INVOLVED IN: in 7 processes; LOCATED IN: mitochondrion, plasma membrane, chloroplast stroma, chloroplast, chloroplast envelope; EXPRESSED IN: 24 plant structures; EXPRESSED DURING: 14 growth stages; CONTAINS InterPro DOMAIN/s: Chaperone protein htpG (InterPro:IPR001404), Heat shock protein Hsp90, conserved site (InterPro:IPR019805), Heat shock protein Hsp90, C-terminal (InterPro:IPR020576), Heat shock protein Hsp90, N-terminal (InterPro:IPR020575), Ribosomal protein S5 domain 2-type fold (InterPro:IPR020568), ATPase-like, ATP-binding domain (InterPro:IPR003594); BEST Arabidopsis thaliana protein match is: HEAT SHOCK PROTEIN 89.1 (TAIR:AT3G07770.1); Has 8928 Blast hits to 8878 proteins in 2458 species: Archae - 4; Bacteria - 3413; Metazoa - 2083; Fungi - 313; Plants - 465; Viruses - 0; Other Eukaryotes - 2650 (source: NCBI BLink).
SP5G27000.B	1	0	AT1G71930	vascular related NAC-domain protein 7 (VND7); CONTAINS InterPro DOMAIN/s: No apical meristem (NAM) protein (InterPro:IPR003441); BEST Arabidopsis thaliana protein match is: vascular related NAC-domain protein 1 (TAIR:AT2G18060.1); Has 3020 Blast hits to 3015 proteins in 84 species: Archae - 0; Bacteria - 0; Metazoa - 2; Fungi - 0; Plants - 3006; Viruses - 0; Other Eukaryotes - 12 (source: NCBI BLink).
SP5G10190	1	0	AT3G52105	unknown protein; FUNCTIONS IN: molecular_function unknown; INVOLVED IN: biological_process unknown; LOCATED IN: endomembrane system; Has 35333 Blast hits to 34131 proteins in 2444 species: Archae - 798; Bacteria - 22429; Metazoa - 974; Fungi - 991; Plants - 531; Viruses - 0; Other Eukaryotes - 9610 (source: NCBI BLink).
SP1G33050	1	0
SP2G07880	1	0	AT3G59650	mitochondrial ribosomal protein L51/S25/CI-B8 family protein; CONTAINS InterPro DOMAIN/s: Ribosomal protein/NADH dehydrogenase domain (InterPro:IPR007741); Has 373 Blast hits to 373 proteins in 185 species: Archae - 0; Bacteria - 0; Metazoa - 141; Fungi - 123; Plants - 51; Viruses - 0; Other Eukaryotes - 58 (source: NCBI BLink).
SP4G18010	1	0	AT2G35760	Uncharacterised protein family (UPF0497); CONTAINS InterPro DOMAIN/s: Uncharacterised protein family UPF0497, trans-membrane plant (InterPro:IPR006702), Uncharacterised protein family UPF0497, trans-membrane plant subgroup (InterPro:IPR006459); BEST Arabidopsis thaliana protein match is: Uncharacterised protein family (UPF0497) (TAIR:AT4G16442.1); Has 688 Blast hits to 688 proteins in 22 species: Archae - 0; Bacteria - 0; Metazoa - 0; Fungi - 0; Plants - 688; Viruses - 0; Other Eukaryotes - 0 (source: NCBI BLink).
SP7G07430	1	0	AT3G45200	unknown protein; BEST Arabidopsis thaliana protein match is: unknown protein (TAIR:AT1G64870.1); Has 95 Blast hits to 91 proteins in 10 species: Archae - 0; Bacteria - 0; Metazoa - 0; Fungi - 0; Plants - 95; Viruses - 0; Other Eukaryotes - 0 (source: NCBI BLink).
NOVELGENE_76	1	0
SPUN0014_0060	1	0
SP4G17950	1	0	AT2G35690	acyl-CoA oxidase 5 (ACX5); FUNCTIONS IN: acyl-CoA dehydrogenase activity, oxidoreductase activity, acting on the CH-CH group of donors, oxidoreductase activity, FAD binding, acyl-CoA oxidase activity; INVOLVED IN: fatty acid beta-oxidation, defense response to insect, jasmonic acid biosynthetic process, pollen development; LOCATED IN: peroxisome; EXPRESSED IN: 21 plant structures; EXPRESSED DURING: 13 growth stages; CONTAINS InterPro DOMAIN/s: Acyl-CoA oxidase/dehydrogenase, type1/2, C-terminal (InterPro:IPR013764), Acyl-CoA dehydrogenase/oxidase (InterPro:IPR009100), Acyl-CoA oxidase (InterPro:IPR012258), Acyl-CoA dehydrogenase/oxidase, N-terminal (InterPro:IPR013786), Acyl-CoA oxidase/dehydrogenase, central domain (InterPro:IPR006091), Acyl-CoA oxidase, C-terminal (InterPro:IPR002655), Acyl-CoA dehydrogenase/oxidase C-terminal (InterPro:IPR009075); BEST Arabidopsis thaliana protein match is: acyl-CoA oxidase 1 (TAIR:AT4G16760.1); Has 8911 Blast hits to 8892 proteins in 1205 species: Archae - 106; Bacteria - 5834; Metazoa - 1285; Fungi - 415; Plants - 261; Viruses - 0; Other Eukaryotes - 1010 (source: NCBI BLink).
SP6G32140.B	1	0	AT5G11460	Protein of unknown function (DUF581); CONTAINS InterPro DOMAIN/s: Protein of unknown function DUF581 (InterPro:IPR007650); BEST Arabidopsis thaliana protein match is: Protein of unknown function (DUF581) (TAIR:AT2G25690.2); Has 1807 Blast hits to 1807 proteins in 277 species: Archae - 0; Bacteria - 0; Metazoa - 736; Fungi - 347; Plants - 385; Viruses - 0; Other Eukaryotes - 339 (source: NCBI BLink).
SP3G31240	1	0
SP7G11800	1	0	AT4G14000	Putative methyltransferase family protein; CONTAINS InterPro DOMAIN/s: Methyltransferase-16, putative (InterPro:IPR019410); BEST Arabidopsis thaliana protein match is: S-adenosyl-L-methionine-dependent methyltransferases superfamily protein (TAIR:AT2G43320.2); Has 30201 Blast hits to 17322 proteins in 780 species: Archae - 12; Bacteria - 1396; Metazoa - 17338; Fungi - 3422; Plants - 5037; Viruses - 0; Other Eukaryotes - 2996 (source: NCBI BLink).
SP7G30790.B	1	0	AT4G33030	sulfoquinovosyldiacylglycerol 1 (SQD1); FUNCTIONS IN: UDPsulfoquinovose synthase activity, sulfotransferase activity, zinc ion binding; INVOLVED IN: cellular response to phosphate starvation, sulfolipid biosynthetic process, glycolipid biosynthetic process; LOCATED IN: chloroplast; EXPRESSED IN: 24 plant structures; EXPRESSED DURING: 14 growth stages; CONTAINS InterPro DOMAIN/s: NAD-dependent epimerase/dehydratase (InterPro:IPR001509), NAD(P)-binding domain (InterPro:IPR016040); Has 10748 Blast hits to 10748 proteins in 2398 species: Archae - 273; Bacteria - 7931; Metazoa - 289; Fungi - 89; Plants - 466; Viruses - 5; Other Eukaryotes - 1695 (source: NCBI BLink).
SP3G15210	1	0	AT3G16990	Haem oxygenase-like, multi-helical; CONTAINS InterPro DOMAIN/s: Haem oxygenase-like, multi-helical (InterPro:IPR016084), TENA/THI-4 protein/Coenzyme PQQ biosynthesis protein C (InterPro:IPR004305); Has 259 Blast hits to 259 proteins in 88 species: Archae - 23; Bacteria - 94; Metazoa - 0; Fungi - 34; Plants - 38; Viruses - 0; Other Eukaryotes - 70 (source: NCBI BLink).
SP2G26040	1	0	AT5G62900	unknown protein; FUNCTIONS IN: molecular_function unknown; INVOLVED IN: N-terminal protein myristoylation; LOCATED IN: cellular_component unknown; EXPRESSED IN: 22 plant structures; EXPRESSED DURING: 12 growth stages; BEST Arabidopsis thaliana protein match is: unknown protein (TAIR:AT5G50090.1); Has 157 Blast hits to 157 proteins in 14 species: Archae - 0; Bacteria - 0; Metazoa - 0; Fungi - 0; Plants - 157; Viruses - 0; Other Eukaryotes - 0 (source: NCBI BLink).
SP2G27760	1	0	AT5G64690	neurofilament triplet H protein-related; Has 1807 Blast hits to 1807 proteins in 277 species: Archae - 0; Bacteria - 0; Metazoa - 736; Fungi - 347; Plants - 385; Viruses - 0; Other Eukaryotes - 339 (source: NCBI BLink).
SP3G14790.A	1	0	AT3G16450	Mannose-binding lectin superfamily protein; FUNCTIONS IN: molecular_function unknown; INVOLVED IN: response to zinc ion, response to cold; LOCATED IN: nucleus; EXPRESSED IN: 6 plant structures; EXPRESSED DURING: LP.04 four leaves visible, seedling growth; CONTAINS InterPro DOMAIN/s: Mannose-binding lectin (InterPro:IPR001229); BEST Arabidopsis thaliana protein match is: myrosinase-binding protein-like protein-300B (TAIR:AT3G16440.1); Has 1665 Blast hits to 784 proteins in 42 species: Archae - 0; Bacteria - 2; Metazoa - 0; Fungi - 2; Plants - 1654; Viruses - 0; Other Eukaryotes - 7 (source: NCBI BLink).
SP3G14790.A	1	0	AT3G16440	myrosinase-binding protein-like protein-300B (MLP-300B); CONTAINS InterPro DOMAIN/s: Mannose-binding lectin (InterPro:IPR001229); BEST Arabidopsis thaliana protein match is: Mannose-binding lectin superfamily protein (TAIR:AT3G16450.3); Has 1615 Blast hits to 760 proteins in 47 species: Archae - 0; Bacteria - 26; Metazoa - 0; Fungi - 2; Plants - 1582; Viruses - 0; Other Eukaryotes - 5 (source: NCBI BLink).
SP3G04490	1	0	AT3G05610	Plant invertase/pectin methylesterase inhibitor superfamily; FUNCTIONS IN: enzyme inhibitor activity, pectinesterase activity; INVOLVED IN: cell wall modification; LOCATED IN: cell wall, plant-type cell wall; EXPRESSED IN: 11 plant structures; EXPRESSED DURING: L mature pollen stage, M germinated pollen stage, 4 anthesis, C globular stage, petal differentiation and expansion stage; CONTAINS InterPro DOMAIN/s: Pectin lyase fold/virulence factor (InterPro:IPR011050), Pectinesterase, catalytic (InterPro:IPR000070), Pectinesterase inhibitor (InterPro:IPR006501), Pectin lyase fold (InterPro:IPR012334); BEST Arabidopsis thaliana protein match is: Plant invertase/pectin methylesterase inhibitor superfamily (TAIR:AT5G27870.1); Has 12764 Blast hits to 3759 proteins in 499 species: Archae - 10; Bacteria - 1644; Metazoa - 570; Fungi - 815; Plants - 2126; Viruses - 67; Other Eukaryotes - 7532 (source: NCBI BLink).
SP2G23020.B	1	0
SP1G40410	1	0	AT1G53930	Ubiquitin-like superfamily protein; CONTAINS InterPro DOMAIN/s: Ubiquitin subgroup (InterPro:IPR019956), Ubiquitin conserved site (InterPro:IPR019954), Ubiquitin (InterPro:IPR000626), Ubiquitin supergroup (InterPro:IPR019955); BEST Arabidopsis thaliana protein match is: polyubiquitin 10 (TAIR:AT4G05320.6); Has 11184 Blast hits to 6096 proteins in 709 species: Archae - 0; Bacteria - 19; Metazoa - 4709; Fungi - 1331; Plants - 2917; Viruses - 171; Other Eukaryotes - 2037 (source: NCBI BLink).
SP6G27630	1	0	AT5G16520	unknown protein; Has 25 Blast hits to 25 proteins in 9 species: Archae - 0; Bacteria - 0; Metazoa - 0; Fungi - 0; Plants - 25; Viruses - 0; Other Eukaryotes - 0 (source: NCBI BLink).
SP5G13170	1	0	AT3G48880	RNI-like superfamily protein; CONTAINS InterPro DOMAIN/s: F-box domain, cyclin-like (InterPro:IPR001810); BEST Arabidopsis thaliana protein match is: RNI-like superfamily protein (TAIR:AT4G11580.1); Has 401 Blast hits to 392 proteins in 43 species: Archae - 0; Bacteria - 0; Metazoa - 52; Fungi - 0; Plants - 349; Viruses - 0; Other Eukaryotes - 0 (source: NCBI BLink).
SP3G25230	1	0
SP5G22990	1	0	AT1G67970	heat shock transcription factor A8 (HSFA8); FUNCTIONS IN: DNA binding, sequence-specific DNA binding transcription factor activity; INVOLVED IN: regulation of transcription, DNA-dependent; LOCATED IN: nucleus; EXPRESSED IN: 24 plant structures; EXPRESSED DURING: 14 growth stages; CONTAINS InterPro DOMAIN/s: Winged helix-turn-helix transcription repressor DNA-binding (InterPro:IPR011991), Heat shock factor (HSF)-type, DNA-binding (InterPro:IPR000232); BEST Arabidopsis thaliana protein match is: heat shock factor 1 (TAIR:AT4G17750.1); Has 2085 Blast hits to 2073 proteins in 225 species: Archae - 0; Bacteria - 3; Metazoa - 333; Fungi - 465; Plants - 781; Viruses - 0; Other Eukaryotes - 503 (source: NCBI BLink).
SP7G09910	1	0
SP2G26340	1	0	AT5G63220	unknown protein; CONTAINS InterPro DOMAIN/s: Uncharacterised protein family UPF0363 (InterPro:IPR007317); Has 304 Blast hits to 301 proteins in 161 species: Archae - 0; Bacteria - 0; Metazoa - 110; Fungi - 121; Plants - 35; Viruses - 0; Other Eukaryotes - 38 (source: NCBI BLink).
SP6G03270	1	0	AT4G03230	S-locus lectin protein kinase family protein; FUNCTIONS IN: sugar binding, protein serine/threonine kinase activity, protein kinase activity, kinase activity, ATP binding; INVOLVED IN: protein amino acid phosphorylation, recognition of pollen; LOCATED IN: endomembrane system; EXPRESSED IN: 9 plant structures; EXPRESSED DURING: 4 anthesis, F mature embryo stage, petal differentiation and expansion stage, E expanded cotyledon stage, D bilateral stage; CONTAINS InterPro DOMAIN/s: Curculin-like (mannose-binding) lectin (InterPro:IPR001480), PAN-2 domain (InterPro:IPR013227), Apple-like (InterPro:IPR003609), S-locus receptor kinase, C-terminal (InterPro:IPR021820), Serine/threonine-protein kinase domain (InterPro:IPR002290), EGF-like, type 3 (InterPro:IPR000742), Serine/threonine-protein kinase-like domain (InterPro:IPR017442), Serine/threonine-protein kinase, active site (InterPro:IPR008271), Protein kinase-like domain (InterPro:IPR011009), Protein kinase, catalytic domain (InterPro:IPR000719), S-locus glycoprotein (InterPro:IPR000858), Tyrosine-protein kinase, catalytic domain (InterPro:IPR020635); BEST Arabidopsis thaliana protein match is: S-locus lectin protein kinase family protein (TAIR:AT1G11340.1); Has 120947 Blast hits to 117758 proteins in 4568 species: Archae - 89; Bacteria - 13334; Metazoa - 43594; Fungi - 9240; Plants - 36995; Viruses - 386; Other Eukaryotes - 17309 (source: NCBI BLink).
SP6G03060.B	1	0	AT4G03020	transducin family protein / WD-40 repeat family protein; CONTAINS InterPro DOMAIN/s: WD40 repeat 2 (InterPro:IPR019782), WD40 repeat (InterPro:IPR001680), WD repeat protein 23 (InterPro:IPR017399), G-protein beta WD-40 repeat, region (InterPro:IPR020472), WD40 repeat-like-containing domain (InterPro:IPR011046), WD40-repeat-containing domain (InterPro:IPR017986), WD40/YVTN repeat-like-containing domain (InterPro:IPR015943), WD40 repeat, subgroup (InterPro:IPR019781); BEST Arabidopsis thaliana protein match is: Transducin/WD40 repeat-like superfamily protein (TAIR:AT2G43770.1); Has 30201 Blast hits to 17322 proteins in 780 species: Archae - 12; Bacteria - 1396; Metazoa - 17338; Fungi - 3422; Plants - 5037; Viruses - 0; Other Eukaryotes - 2996 (source: NCBI BLink).
SP5G09350	1	0	AT3G52970	cytochrome P450, family 76, subfamily G, polypeptide 1" (CYP76G1); FUNCTIONS IN: electron carrier activity, monooxygenase activity, iron ion binding, oxygen binding, heme binding; INVOLVED IN: oxidation reduction; LOCATED IN: endomembrane system; EXPRESSED IN: stem, root; CONTAINS InterPro DOMAIN/s: Cytochrome P450 (InterPro:IPR001128), Cytochrome P450, conserved site (InterPro:IPR017972), Cytochrome P450, E-class, group I (InterPro:IPR002401); BEST Arabidopsis thaliana protein match is: cytochrome P450, family 76, subfamily C, polypeptide 4 (TAIR:AT2G45550.1); Has 32424 Blast hits to 32109 proteins in 1620 species: Archae - 56; Bacteria - 3024; Metazoa - 11864; Fungi - 7038; Plants - 9393; Viruses - 3; Other Eukaryotes - 1046 (source: NCBI BLink).
SP4G08230.A	1	0	AT2G27050	ETHYLENE-INSENSITIVE3-like 1 (EIL1); FUNCTIONS IN: transcription regulator activity, sequence-specific DNA binding transcription factor activity; INVOLVED IN: ethylene mediated signaling pathway, response to ethylene stimulus, defense response to bacterium; LOCATED IN: nucleus; EXPRESSED IN: 24 plant structures; EXPRESSED DURING: 15 growth stages; CONTAINS InterPro DOMAIN/s: Ethylene insensitive 3 (InterPro:IPR006957); BEST Arabidopsis thaliana protein match is: Ethylene insensitive 3 family protein (TAIR:AT3G20770.1); Has 336 Blast hits to 333 proteins in 48 species: Archae - 0; Bacteria - 2; Metazoa - 1; Fungi - 0; Plants - 332; Viruses - 0; Other Eukaryotes - 1 (source: NCBI BLink).
SP6G15630	1	0	AT5G53490	Tetratricopeptide repeat (TPR)-like superfamily protein; FUNCTIONS IN: molecular_function unknown; INVOLVED IN: biological_process unknown; LOCATED IN: in 6 components; EXPRESSED IN: 23 plant structures; EXPRESSED DURING: 14 growth stages; CONTAINS InterPro DOMAIN/s: Pentapeptide repeat (InterPro:IPR001646); BEST Arabidopsis thaliana protein match is: Pentapeptide repeat-containing protein (TAIR:AT1G12250.2); Has 2348 Blast hits to 1825 proteins in 378 species: Archae - 42; Bacteria - 1727; Metazoa - 7; Fungi - 0; Plants - 151; Viruses - 0; Other Eukaryotes - 421 (source: NCBI BLink).
SP7G05750	1	0	AT5G36670	RING/FYVE/PHD zinc finger superfamily protein; FUNCTIONS IN: DNA binding, zinc ion binding; INVOLVED IN: regulation of transcription, DNA-dependent; LOCATED IN: nucleus; CONTAINS InterPro DOMAIN/s: A.T hook-like (InterPro:IPR020478), AT hook, DNA-binding motif (InterPro:IPR017956), Zinc finger, PHD-type, conserved site (InterPro:IPR019786), Zinc finger, PHD-type (InterPro:IPR001965), Zinc finger, FYVE/PHD-type (InterPro:IPR011011), Zinc finger, PHD-finger (InterPro:IPR019787); BEST Arabidopsis thaliana protein match is: Acyl-CoA N-acyltransferase with RING/FYVE/PHD-type zinc finger protein (TAIR:AT5G36740.1); Has 30201 Blast hits to 17322 proteins in 780 species: Archae - 12; Bacteria - 1396; Metazoa - 17338; Fungi - 3422; Plants - 5037; Viruses - 0; Other Eukaryotes - 2996 (source: NCBI BLink).
SP7G05750	1	0	AT5G36740	Acyl-CoA N-acyltransferase with RING/FYVE/PHD-type zinc finger protein; FUNCTIONS IN: DNA binding, zinc ion binding; INVOLVED IN: regulation of transcription, DNA-dependent; LOCATED IN: nucleus; CONTAINS InterPro DOMAIN/s: AT hook, DNA-binding motif (InterPro:IPR017956), A.T hook-like (InterPro:IPR020478), Zinc finger, PHD-type, conserved site (InterPro:IPR019786), Zinc finger, PHD-type (InterPro:IPR001965), Zinc finger, FYVE/PHD-type (InterPro:IPR011011), Acyl-CoA N-acyltransferase (InterPro:IPR016181), Zinc finger, PHD-finger (InterPro:IPR019787); BEST Arabidopsis thaliana protein match is: RING/FYVE/PHD zinc finger superfamily protein (TAIR:AT5G36670.1); Has 30201 Blast hits to 17322 proteins in 780 species: Archae - 12; Bacteria - 1396; Metazoa - 17338; Fungi - 3422; Plants - 5037; Viruses - 0; Other Eukaryotes - 2996 (source: NCBI BLink).
SP2G14730	1	0	AT2G04025	root meristem growth factor 3 (RGF3); FUNCTIONS IN: molecular_function unknown; INVOLVED IN: regulation of root meristem growth, positive regulation of gene expression; LOCATED IN: endomembrane system; EXPRESSED IN: stem, root, carpel; EXPRESSED DURING: 4 anthesis; BEST Arabidopsis thaliana protein match is: unknown protein (TAIR:AT1G13620.1); Has 35333 Blast hits to 34131 proteins in 2444 species: Archae - 798; Bacteria - 22429; Metazoa - 974; Fungi - 991; Plants - 531; Viruses - 0; Other Eukaryotes - 9610 (source: NCBI BLink).
SPUN0522_0020	1	0
SPUN0031_0040.IA2C	1	0	AT2G45260	Plant protein of unknown function (DUF641); FUNCTIONS IN: molecular_function unknown; INVOLVED IN: biological_process unknown; LOCATED IN: plasma membrane; EXPRESSED IN: cultured cell; CONTAINS InterPro DOMAIN/s: Protein of unknown function DUF641, plant (InterPro:IPR006943); BEST Arabidopsis thaliana protein match is: Plant protein of unknown function (DUF641) (TAIR:AT4G34080.1); Has 407 Blast hits to 396 proteins in 44 species: Archae - 0; Bacteria - 10; Metazoa - 42; Fungi - 9; Plants - 286; Viruses - 0; Other Eukaryotes - 60 (source: NCBI BLink).
SPUN0008_0010	1	0
SP7G10730	1	0
SP1G24200.B	1	0	AT1G28010	P-glycoprotein 14 (PGP14); FUNCTIONS IN: ATPase activity, coupled to transmembrane movement of substances; INVOLVED IN: transport, transmembrane transport; LOCATED IN: integral to membrane; EXPRESSED IN: 9 plant structures; EXPRESSED DURING: LP.04 four leaves visible, LP.02 two leaves visible, LP.12 twelve leaves visible; CONTAINS InterPro DOMAIN/s: ATPase, AAA type, core (InterPro:IPR003593), ABC transporter-like (InterPro:IPR003439), ABC transporter, transmembrane domain, type 1 (InterPro:IPR011527), ABC transporter integral membrane type 1 (InterPro:IPR017940), ABC transporter, transmembrane domain (InterPro:IPR001140), ABC transporter, conserved site (InterPro:IPR017871); BEST Arabidopsis thaliana protein match is: P-glycoprotein 13 (TAIR:AT1G27940.1); Has 862231 Blast hits to 397322 proteins in 4187 species: Archae - 14893; Bacteria - 671155; Metazoa - 18443; Fungi - 12341; Plants - 9398; Viruses - 47; Other Eukaryotes - 135954 (source: NCBI BLink).
SP6G29960	1	0	AT5G14040	phosphate transporter 3;1 (PHT3;1); FUNCTIONS IN: binding; INVOLVED IN: transport, transmembrane transport; LOCATED IN: in 6 components; EXPRESSED IN: 27 plant structures; EXPRESSED DURING: 16 growth stages; CONTAINS InterPro DOMAIN/s: Mitochondrial substrate carrier (InterPro:IPR001993), Mitochondrial substrate/solute carrier (InterPro:IPR018108); BEST Arabidopsis thaliana protein match is: phosphate transporter 3;2 (TAIR:AT3G48850.1); Has 17134 Blast hits to 11746 proteins in 429 species: Archae - 0; Bacteria - 0; Metazoa - 7375; Fungi - 4841; Plants - 3332; Viruses - 3; Other Eukaryotes - 1583 (source: NCBI BLink).
SP4G15190	1	0	AT2G32800	AP4.3A; FUNCTIONS IN: protein serine/threonine kinase activity, protein kinase activity, ATP binding; INVOLVED IN: protein amino acid phosphorylation; LOCATED IN: plasma membrane; EXPRESSED IN: 19 plant structures; EXPRESSED DURING: 10 growth stages; CONTAINS InterPro DOMAIN/s: Protein kinase, ATP binding site (InterPro:IPR017441), Serine/threonine-protein kinase domain (InterPro:IPR002290), Serine-threonine/tyrosine-protein kinase (InterPro:IPR001245), Serine/threonine-protein kinase-like domain (InterPro:IPR017442), Serine/threonine-protein kinase, active site (InterPro:IPR008271), Protein kinase-like domain (InterPro:IPR011009), Protein kinase, catalytic domain (InterPro:IPR000719), Tyrosine-protein kinase, catalytic domain (InterPro:IPR020635); BEST Arabidopsis thaliana protein match is: Concanavalin A-like lectin protein kinase family protein (TAIR:AT3G53810.1); Has 158212 Blast hits to 101795 proteins in 4184 species: Archae - 108; Bacteria - 18021; Metazoa - 52899; Fungi - 11286; Plants - 55530; Viruses - 412; Other Eukaryotes - 19956 (source: NCBI BLink).
SP1G13890.A.X	1	0	AT1G15530	Concanavalin A-like lectin protein kinase family protein; FUNCTIONS IN: carbohydrate binding, kinase activity; INVOLVED IN: protein amino acid phosphorylation; LOCATED IN: plasma membrane, vacuole; EXPRESSED IN: synergid, cultured cell; CONTAINS InterPro DOMAIN/s: Legume lectin, beta chain (InterPro:IPR001220), Protein kinase, ATP binding site (InterPro:IPR017441), Serine/threonine-protein kinase-like domain (InterPro:IPR017442), Concanavalin A-like lectin/glucanase, subgroup (InterPro:IPR013320), Protein kinase-like domain (InterPro:IPR011009), Serine/threonine-protein kinase, active site (InterPro:IPR008271), Protein kinase, catalytic domain (InterPro:IPR000719), Concanavalin A-like lectin/glucanase (InterPro:IPR008985), Legume lectin, beta chain, Mn/Ca-binding site (InterPro:IPR019825); BEST Arabidopsis thaliana protein match is: Concanavalin A-like lectin protein kinase family protein (TAIR:AT4G29050.1); Has 122402 Blast hits to 120886 proteins in 4615 species: Archae - 112; Bacteria - 13960; Metazoa - 45016; Fungi - 10521; Plants - 34601; Viruses - 479; Other Eukaryotes - 17713 (source: NCBI BLink).
SP1G04820	1	0	AT1G06000	UDP-Glycosyltransferase superfamily protein; CONTAINS InterPro DOMAIN/s: UDP-glucuronosyl/UDP-glucosyltransferase (InterPro:IPR002213); BEST Arabidopsis thaliana protein match is: UDP-glucosyl transferase 89B1 (TAIR:AT1G73880.1); Has 5632 Blast hits to 5556 proteins in 323 species: Archae - 0; Bacteria - 151; Metazoa - 482; Fungi - 23; Plants - 4909; Viruses - 43; Other Eukaryotes - 24 (source: NCBI BLink).
SP2G09780	1	0
SP1G10060	1	0	AT1G11410	S-locus lectin protein kinase family protein; FUNCTIONS IN: in 6 functions; INVOLVED IN: protein amino acid phosphorylation, recognition of pollen; LOCATED IN: endomembrane system; EXPRESSED IN: 21 plant structures; EXPRESSED DURING: 13 growth stages; CONTAINS InterPro DOMAIN/s: Curculin-like (mannose-binding) lectin (InterPro:IPR001480), Apple-like (InterPro:IPR003609), PAN-2 domain (InterPro:IPR013227), S-locus receptor kinase, C-terminal (InterPro:IPR021820), Serine/threonine-protein kinase domain (InterPro:IPR002290), EGF-like, type 3 (InterPro:IPR000742), Serine-threonine/tyrosine-protein kinase (InterPro:IPR001245), Protein kinase-like domain (InterPro:IPR011009), Serine/threonine-protein kinase, active site (InterPro:IPR008271), Protein kinase, catalytic domain (InterPro:IPR000719), S-locus glycoprotein (InterPro:IPR000858), Tyrosine-protein kinase, catalytic domain (InterPro:IPR020635), Concanavalin A-like lectin/glucanase (InterPro:IPR008985); BEST Arabidopsis thaliana protein match is: S-locus lectin protein kinase family protein (TAIR:AT1G11340.1); Has 122302 Blast hits to 120413 proteins in 4701 species: Archae - 118; Bacteria - 13948; Metazoa - 44921; Fungi - 9999; Plants - 35002; Viruses - 441; Other Eukaryotes - 17873 (source: NCBI BLink).
SP7G33500	1	0	AT4G35740	RecQl3; FUNCTIONS IN: ATP binding, ATP-dependent helicase activity; INVOLVED IN: DNA recombination; LOCATED IN: cellular_component unknown; EXPRESSED IN: 18 plant structures; EXPRESSED DURING: 10 growth stages; CONTAINS InterPro DOMAIN/s: DNA/RNA helicase, DEAD/DEAH box type, N-terminal (InterPro:IPR011545), DNA helicase, ATP-dependent, RecQ type (InterPro:IPR004589), DNA helicase, ATP-dependent, RecQ type, N-terminal (InterPro:IPR018329), DEAD-like helicase, N-terminal (InterPro:IPR014001), DNA/RNA helicase, C-terminal (InterPro:IPR001650), Helicase, superfamily 1/2, ATP-binding domain (InterPro:IPR014021); BEST Arabidopsis thaliana protein match is: RECQ helicase L2 (TAIR:AT1G31360.1); Has 32322 Blast hits to 32243 proteins in 2865 species: Archae - 544; Bacteria - 19123; Metazoa - 3830; Fungi - 3081; Plants - 1743; Viruses - 10; Other Eukaryotes - 3991 (source: NCBI BLink).
SP3G12360	1	0	AT3G14100	RNA-binding (RRM/RBD/RNP motifs) family protein; FUNCTIONS IN: mRNA 3'-UTR binding; EXPRESSED IN: 25 plant structures; EXPRESSED DURING: 14 growth stages; CONTAINS InterPro DOMAIN/s: RNA recognition motif, RNP-1 (InterPro:IPR000504), Nucleotide-binding, alpha-beta plait (InterPro:IPR012677); BEST Arabidopsis thaliana protein match is: oligouridylate-binding protein 1A (TAIR:AT1G54080.1); Has 33134 Blast hits to 32894 proteins in 1695 species: Archae - 47; Bacteria - 3311; Metazoa - 12038; Fungi - 6892; Plants - 9686; Viruses - 3; Other Eukaryotes - 1157 (source: NCBI BLink).
SPUN0001_0440	1	0
SP2G17660	1	0	AT3G29030	expansin A5 (EXPA5); INVOLVED IN: plant-type cell wall modification involved in multidimensional cell growth, unidimensional cell growth, plant-type cell wall loosening; LOCATED IN: endomembrane system, extracellular region; EXPRESSED IN: 21 plant structures; EXPRESSED DURING: 13 growth stages; CONTAINS InterPro DOMAIN/s: Pollen allergen, N-terminal (InterPro:IPR014734), Rare lipoprotein A (InterPro:IPR005132), Pollen allergen/expansin, C-terminal (InterPro:IPR007117), Barwin-related endoglucanase (InterPro:IPR009009), Expansin (InterPro:IPR002963), Expansin/Lol pI (InterPro:IPR007118), Expansin 45, endoglucanase-like (InterPro:IPR007112); BEST Arabidopsis thaliana protein match is: expansin A15 (TAIR:AT2G03090.1); Has 2184 Blast hits to 2181 proteins in 162 species: Archae - 0; Bacteria - 11; Metazoa - 0; Fungi - 43; Plants - 2080; Viruses - 0; Other Eukaryotes - 50 (source: NCBI BLink).
SPUN0113_0030	1	0
SP7G20510	1	0	AT4G22380	Ribosomal protein L7Ae/L30e/S12e/Gadd45 family protein; FUNCTIONS IN: RNA binding; INVOLVED IN: ribosome biogenesis; LOCATED IN: nucleolus; EXPRESSED IN: 21 plant structures; EXPRESSED DURING: 13 growth stages; CONTAINS InterPro DOMAIN/s: H/ACA ribonucleoprotein complex, subunit Nhp2, eukaryote (InterPro:IPR002415), Ribosomal protein L7Ae/L8/Nhp2 family (InterPro:IPR018492), Ribosomal protein L7Ae/L30e/S12e/Gadd45 (InterPro:IPR004038), Ribosomal protein L7Ae conserved site (InterPro:IPR004037); BEST Arabidopsis thaliana protein match is: Ribosomal protein L7Ae/L30e/S12e/Gadd45 family protein (TAIR:AT5G20160.1); Has 1809 Blast hits to 1809 proteins in 413 species: Archae - 342; Bacteria - 16; Metazoa - 564; Fungi - 259; Plants - 274; Viruses - 0; Other Eukaryotes - 354 (source: NCBI BLink).
SP6G24830	1	0	AT5G19550	aspartate aminotransferase 2 (ASP2); FUNCTIONS IN: L-aspartate:2-oxoglutarate aminotransferase activity, copper ion binding; INVOLVED IN: nitrogen compound metabolic process; LOCATED IN: cytosol, cell wall, plasma membrane; EXPRESSED IN: 26 plant structures; EXPRESSED DURING: 14 growth stages; CONTAINS InterPro DOMAIN/s: Aminotransferase, class I/classII (InterPro:IPR004839), Pyridoxal phosphate-dependent transferase, major domain (InterPro:IPR015424), Aminotransferases, class-I, pyridoxal-phosphate-binding site (InterPro:IPR004838), Aspartate/other aminotransferase (InterPro:IPR000796), Pyridoxal phosphate-dependent transferase, major region, subdomain 1 (InterPro:IPR015421); BEST Arabidopsis thaliana protein match is: aspartate aminotransferase 3 (TAIR:AT5G11520.1); Has 1807 Blast hits to 1807 proteins in 277 species: Archae - 0; Bacteria - 0; Metazoa - 736; Fungi - 347; Plants - 385; Viruses - 0; Other Eukaryotes - 339 (source: NCBI BLink).
SP3G11000.B	1	0	AT3G12860	NOP56-like pre RNA processing ribonucleoprotein; CONTAINS InterPro DOMAIN/s: Pre-mRNA processing ribonucleoprotein, snoRNA-binding domain (InterPro:IPR002687), NOP5, N-terminal (InterPro:IPR012974), NOSIC (InterPro:IPR012976); BEST Arabidopsis thaliana protein match is: homolog of nucleolar protein NOP56 (TAIR:AT1G56110.1); Has 9295 Blast hits to 5418 proteins in 524 species: Archae - 248; Bacteria - 207; Metazoa - 3152; Fungi - 1154; Plants - 664; Viruses - 16; Other Eukaryotes - 3854 (source: NCBI BLink).
SP7G01080	1	0	AT5G40850	urophorphyrin methylase 1 (UPM1); CONTAINS InterPro DOMAIN/s: Tetrapyrrole methylase (InterPro:IPR000878), Tetrapyrrole methylase, subdomain 1 (InterPro:IPR014777), Uroporphyrin-III C-methyltransferase, plant (InterPro:IPR012383), Uroporphyrin-III C-methyltransferase, C-terminal (InterPro:IPR006366), Tetrapyrrole methylase, subdomain 2 (InterPro:IPR014776), Uroporphiryn-III C-methyltransferase, conserved site (InterPro:IPR003043); Has 1807 Blast hits to 1807 proteins in 277 species: Archae - 0; Bacteria - 0; Metazoa - 736; Fungi - 347; Plants - 385; Viruses - 0; Other Eukaryotes - 339 (source: NCBI BLink).
SP1G18750	1	0	AT1G21080	DNAJ heat shock N-terminal domain-containing protein; FUNCTIONS IN: unfolded protein binding, heat shock protein binding; INVOLVED IN: protein folding; LOCATED IN: cellular_component unknown; EXPRESSED IN: 23 plant structures; EXPRESSED DURING: 15 growth stages; CONTAINS InterPro DOMAIN/s: Molecular chaperone, heat shock protein, Hsp40, DnaJ (InterPro:IPR015609), Heat shock protein DnaJ, N-terminal (InterPro:IPR001623), Heat shock protein DnaJ (InterPro:IPR003095), Heat shock protein DnaJ, conserved site (InterPro:IPR018253); BEST Arabidopsis thaliana protein match is: DNAJ heat shock N-terminal domain-containing protein (TAIR:AT1G76700.1); Has 22938 Blast hits to 22804 proteins in 3197 species: Archae - 169; Bacteria - 9211; Metazoa - 3964; Fungi - 2251; Plants - 2330; Viruses - 17; Other Eukaryotes - 4996 (source: NCBI BLink).
SP3G22760	1	0	AT3G25165	ralf-like 25 (RALFL25); CONTAINS InterPro DOMAIN/s: Rapid ALkalinization Factor (InterPro:IPR008801); BEST Arabidopsis thaliana protein match is: ralf-like 26 (TAIR:AT3G25170.1); Has 33 Blast hits to 33 proteins in 5 species: Archae - 0; Bacteria - 0; Metazoa - 0; Fungi - 0; Plants - 33; Viruses - 0; Other Eukaryotes - 0 (source: NCBI BLink).
SPUN0091_0020	1	0	AT1G78230	Outer arm dynein light chain 1 protein; INVOLVED IN: biological_process unknown; LOCATED IN: vacuole; CONTAINS InterPro DOMAIN/s: Leucine-rich repeat, typical subtype (InterPro:IPR003591), Leucine-rich repeat (InterPro:IPR001611); BEST Arabidopsis thaliana protein match is: Outer arm dynein light chain 1 protein (TAIR:AT4G03260.2); Has 24271 Blast hits to 14439 proteins in 747 species: Archae - 6; Bacteria - 9514; Metazoa - 8699; Fungi - 1002; Plants - 3127; Viruses - 44; Other Eukaryotes - 1879 (source: NCBI BLink).
SP6G24740	1	0	AT5G19650	ovate family protein 8 (OFP8); CONTAINS InterPro DOMAIN/s: Protein of unknown function DUF623 (InterPro:IPR006458); BEST Arabidopsis thaliana protein match is: ovate family protein 7 (TAIR:AT2G18500.1); Has 1807 Blast hits to 1807 proteins in 277 species: Archae - 0; Bacteria - 0; Metazoa - 736; Fungi - 347; Plants - 385; Viruses - 0; Other Eukaryotes - 339 (source: NCBI BLink).
SP7G15340	1	0	AT4G16700	phosphatidylserine decarboxylase 1 (PSD1); FUNCTIONS IN: phosphatidylserine decarboxylase activity; INVOLVED IN: phospholipid biosynthetic process; LOCATED IN: mitochondrion; EXPRESSED IN: 18 plant structures; EXPRESSED DURING: 13 growth stages; CONTAINS InterPro DOMAIN/s: Phosphatidylserine decarboxylase-related (InterPro:IPR003817), Phosphatidylserine decarboxylase (InterPro:IPR005221); Has 2996 Blast hits to 2984 proteins in 1194 species: Archae - 0; Bacteria - 2050; Metazoa - 197; Fungi - 312; Plants - 68; Viruses - 0; Other Eukaryotes - 369 (source: NCBI BLink).
SP2G11480	1	0	AT5G46650	RING/U-box superfamily protein; FUNCTIONS IN: zinc ion binding; CONTAINS InterPro DOMAIN/s: Zinc finger, RING-type (InterPro:IPR001841), Zinc finger, C3HC4 RING-type (InterPro:IPR018957); BEST Arabidopsis thaliana protein match is: RING/U-box superfamily protein (TAIR:AT4G17920.1); Has 1807 Blast hits to 1807 proteins in 277 species: Archae - 0; Bacteria - 0; Metazoa - 736; Fungi - 347; Plants - 385; Viruses - 0; Other Eukaryotes - 339 (source: NCBI BLink).
SP4G01950.B	1	0	AT2G22910	N-acetyl-l-glutamate synthase 1 (NAGS1); FUNCTIONS IN: acetyl-CoA:L-glutamate N-acetyltransferase activity, N-acetyltransferase activity; INVOLVED IN: cellular amino acid biosynthetic process, arginine biosynthetic process, metabolic process; LOCATED IN: cytoplasm; EXPRESSED IN: 23 plant structures; EXPRESSED DURING: 13 growth stages; CONTAINS InterPro DOMAIN/s: GCN5-related N-acetyltransferase, C-terminal (InterPro:IPR022610), GCN5-related N-acetyltransferase (InterPro:IPR000182), Aspartate/glutamate/uridylate kinase (InterPro:IPR001048), Acyl-CoA N-acyltransferase (InterPro:IPR016181), Amino-acid N-acetyltransferase (ArgA) (InterPro:IPR010167); BEST Arabidopsis thaliana protein match is: N-acetyl-l-glutamate synthase 2 (TAIR:AT4G37670.2); Has 7959 Blast hits to 6500 proteins in 1789 species: Archae - 144; Bacteria - 6363; Metazoa - 2; Fungi - 138; Plants - 156; Viruses - 0; Other Eukaryotes - 1156 (source: NCBI BLink).
SP6G02020.IA2C	1	0	AT4G02120	CTP synthase family protein; FUNCTIONS IN: CTP synthase activity, catalytic activity; INVOLVED IN: pyrimidine ribonucleotide metabolic process, pyrimidine nucleotide biosynthetic process; LOCATED IN: endomembrane system; EXPRESSED IN: 24 plant structures; EXPRESSED DURING: 13 growth stages; CONTAINS InterPro DOMAIN/s: Glutamine amidotransferase class-I, C-terminal (InterPro:IPR000991), CTP synthase (InterPro:IPR004468), CTP synthase, N-terminal (InterPro:IPR017456), Glutamine amidotransferase type 1 (InterPro:IPR017926); BEST Arabidopsis thaliana protein match is: CTP synthase family protein (TAIR:AT3G12670.1); Has 10891 Blast hits to 10859 proteins in 2938 species: Archae - 237; Bacteria - 5545; Metazoa - 255; Fungi - 228; Plants - 170; Viruses - 0; Other Eukaryotes - 4456 (source: NCBI BLink).
SP1G09420	1	0	AT1G10720	BSD domain-containing protein; CONTAINS InterPro DOMAIN/s: BSD (InterPro:IPR005607); BEST Arabidopsis thaliana protein match is: BSD domain-containing protein (TAIR:AT3G49800.1); Has 1569 Blast hits to 1461 proteins in 180 species: Archae - 0; Bacteria - 14; Metazoa - 740; Fungi - 179; Plants - 264; Viruses - 21; Other Eukaryotes - 351 (source: NCBI BLink).
SP1G15870	1	0	AT1G17790	DNA-binding bromodomain-containing protein; FUNCTIONS IN: DNA binding; INVOLVED IN: biological_process unknown; LOCATED IN: chloroplast; EXPRESSED IN: 18 plant structures; EXPRESSED DURING: 9 growth stages; CONTAINS InterPro DOMAIN/s: Bromodomain (InterPro:IPR001487); BEST Arabidopsis thaliana protein match is: global transcription factor group E3 (TAIR:AT1G73150.1); Has 10948 Blast hits to 7134 proteins in 556 species: Archae - 16; Bacteria - 1050; Metazoa - 4460; Fungi - 1290; Plants - 1025; Viruses - 165; Other Eukaryotes - 2942 (source: NCBI BLink).
SP6G18370	1	0	AT5G56590	O-Glycosyl hydrolases family 17 protein; FUNCTIONS IN: cation binding, hydrolase activity, hydrolyzing O-glycosyl compounds, catalytic activity; INVOLVED IN: carbohydrate metabolic process; LOCATED IN: anchored to plasma membrane, plasma membrane, anchored to membrane, plant-type cell wall; EXPRESSED IN: 23 plant structures; EXPRESSED DURING: 13 growth stages; CONTAINS InterPro DOMAIN/s: X8 (InterPro:IPR012946), Glycoside hydrolase, catalytic core (InterPro:IPR017853), Glycoside hydrolase, family 17 (InterPro:IPR000490), Glycoside hydrolase, subgroup, catalytic core (InterPro:IPR013781); BEST Arabidopsis thaliana protein match is: O-Glycosyl hydrolases family 17 protein (TAIR:AT4G29360.1); Has 2891 Blast hits to 2808 proteins in 162 species: Archae - 0; Bacteria - 8; Metazoa - 4; Fungi - 51; Plants - 2805; Viruses - 0; Other Eukaryotes - 23 (source: NCBI BLink).
SP5G34770	1	0	AT1G79710	Major facilitator superfamily protein; CONTAINS InterPro DOMAIN/s: Major facilitator superfamily, general substrate transporter (InterPro:IPR016196), Biopterin transport-related protein BT1 (InterPro:IPR004324); BEST Arabidopsis thaliana protein match is: Major facilitator superfamily protein (TAIR:AT5G25050.1); Has 1010 Blast hits to 995 proteins in 167 species: Archae - 4; Bacteria - 188; Metazoa - 0; Fungi - 6; Plants - 265; Viruses - 0; Other Eukaryotes - 547 (source: NCBI BLink).
SP5G01160	1	0	AT3G62230	F-box family protein; FUNCTIONS IN: molecular_function unknown; LOCATED IN: endomembrane system; EXPRESSED IN: 13 plant structures; EXPRESSED DURING: L mature pollen stage, M germinated pollen stage, 4 anthesis, C globular stage, petal differentiation and expansion stage; CONTAINS InterPro DOMAIN/s: F-box domain, cyclin-like (InterPro:IPR001810), F-box domain, Skp2-like (InterPro:IPR022364); BEST Arabidopsis thaliana protein match is: F-box/RNI-like superfamily protein (TAIR:AT5G54820.1); Has 483 Blast hits to 473 proteins in 12 species: Archae - 0; Bacteria - 0; Metazoa - 0; Fungi - 0; Plants - 483; Viruses - 0; Other Eukaryotes - 0 (source: NCBI BLink).
SP5G15310.A.X.IB2	1	0
SP2G09590.B	1	0	AT5G44750	REV1; FUNCTIONS IN: DNA-directed DNA polymerase activity; INVOLVED IN: DNA repair, response to UV-B, response to DNA damage stimulus; LOCATED IN: intracellular, chloroplast; EXPRESSED IN: 24 plant structures; EXPRESSED DURING: 15 growth stages; CONTAINS InterPro DOMAIN/s: DNA polymerase, Y-family, little finger domain (InterPro:IPR017961), DNA-repair protein, UmuC-like (InterPro:IPR001126), DNA-repair protein, UmuC-like, N-terminal (InterPro:IPR017963), DNA repair protein, Rev1 (InterPro:IPR012112), BRCT (InterPro:IPR001357); BEST Arabidopsis thaliana protein match is: DNA/RNA polymerases superfamily protein (TAIR:AT1G49980.1); Has 10364 Blast hits to 10129 proteins in 2421 species: Archae - 210; Bacteria - 6656; Metazoa - 678; Fungi - 378; Plants - 159; Viruses - 3; Other Eukaryotes - 2280 (source: NCBI BLink).
SP2G30240	1	0	AT3G50900	unknown protein; BEST Arabidopsis thaliana protein match is: unknown protein (TAIR:AT5G66490.1); Has 45 Blast hits to 45 proteins in 7 species: Archae - 0; Bacteria - 0; Metazoa - 0; Fungi - 0; Plants - 45; Viruses - 0; Other Eukaryotes - 0 (source: NCBI BLink).
SP2G30240	1	0	AT5G66490	unknown protein; FUNCTIONS IN: molecular_function unknown; INVOLVED IN: biological_process unknown; LOCATED IN: plasma membrane; EXPRESSED IN: 17 plant structures; EXPRESSED DURING: 9 growth stages; BEST Arabidopsis thaliana protein match is: unknown protein (TAIR:AT3G50900.1); Has 1807 Blast hits to 1807 proteins in 277 species: Archae - 0; Bacteria - 0; Metazoa - 736; Fungi - 347; Plants - 385; Viruses - 0; Other Eukaryotes - 339 (source: NCBI BLink).
SPUN0005_0330	1	0
SP1G31000	1	0
SP1G16480	1	0	AT1G18530	EF hand calcium-binding protein family; FUNCTIONS IN: calcium ion binding; INVOLVED IN: biological_process unknown; LOCATED IN: cellular_component unknown; EXPRESSED IN: male gametophyte, flower, pollen tube; EXPRESSED DURING: L mature pollen stage, M germinated pollen stage, 4 anthesis; CONTAINS InterPro DOMAIN/s: EF-Hand 1, calcium-binding site (InterPro:IPR018247), EF-HAND 2 (InterPro:IPR018249), EF-hand-like domain (InterPro:IPR011992), Calcium-binding EF-hand (InterPro:IPR002048), EF-hand (InterPro:IPR018248); BEST Arabidopsis thaliana protein match is: Calcium-binding EF-hand family protein (TAIR:AT3G25600.1); Has 21367 Blast hits to 15094 proteins in 1525 species: Archae - 2; Bacteria - 175; Metazoa - 8057; Fungi - 4921; Plants - 4996; Viruses - 2; Other Eukaryotes - 3214 (source: NCBI BLink).
SP2G05375.A.U.X	1	0
SPUN0983_0010	1	0
SP5G02020.B	1	0	AT3G61380	Phosphatidylinositol N-acetyglucosaminlytransferase subunit P-related; FUNCTIONS IN: molecular_function unknown; INVOLVED IN: biological_process unknown; LOCATED IN: plasma membrane; EXPRESSED IN: 23 plant structures; EXPRESSED DURING: 14 growth stages; BEST Arabidopsis thaliana protein match is: Phosphatidylinositol N-acetyglucosaminlytransferase subunit P-related (TAIR:AT2G45900.1); Has 970 Blast hits to 833 proteins in 189 species: Archae - 0; Bacteria - 72; Metazoa - 269; Fungi - 106; Plants - 168; Viruses - 2; Other Eukaryotes - 353 (source: NCBI BLink).
SPUN0014_0010	1	0
SP6G28570	1	0	AT5G15530	biotin carboxyl carrier protein 2 (BCCP2); FUNCTIONS IN: biotin binding; INVOLVED IN: fatty acid biosynthetic process; LOCATED IN: chloroplast; EXPRESSED IN: 21 plant structures; EXPRESSED DURING: 13 growth stages; CONTAINS InterPro DOMAIN/s: Biotin-binding site (InterPro:IPR001882), Single hybrid motif (InterPro:IPR011053), Acetyl-CoA biotin carboxyl carrier (InterPro:IPR001249), Biotin/lipoyl attachment (InterPro:IPR000089); BEST Arabidopsis thaliana protein match is: chloroplastic acetylcoenzyme A carboxylase 1 (TAIR:AT5G16390.1); Has 30201 Blast hits to 17322 proteins in 780 species: Archae - 12; Bacteria - 1396; Metazoa - 17338; Fungi - 3422; Plants - 5037; Viruses - 0; Other Eukaryotes - 2996 (source: NCBI BLink).
SP6G30570	1	0	AT5G13450	delta subunit of Mt ATP synthase (ATP5); FUNCTIONS IN: hydrogen ion transporting ATP synthase activity, rotational mechanism, cobalt ion binding, zinc ion binding; INVOLVED IN: ATP synthesis coupled proton transport; LOCATED IN: mitochondrion, chloroplast, plasma membrane, membrane, mitochondrial proton-transporting ATP synthase complex, catalytic core F(1); EXPRESSED IN: 27 plant structures; EXPRESSED DURING: 15 growth stages; CONTAINS InterPro DOMAIN/s: ATPase, F1 complex, OSCP/delta subunit (InterPro:IPR000711); Has 1807 Blast hits to 1807 proteins in 277 species: Archae - 0; Bacteria - 0; Metazoa - 736; Fungi - 347; Plants - 385; Viruses - 0; Other Eukaryotes - 339 (source: NCBI BLink).
SP3G02830	1	0	AT3G03860	APR-like 5 (APRL5); INVOLVED IN: cell redox homeostasis; LOCATED IN: endomembrane system; EXPRESSED IN: 23 plant structures; EXPRESSED DURING: 15 growth stages; CONTAINS InterPro DOMAIN/s: Thioredoxin fold (InterPro:IPR012335), Thioredoxin domain (InterPro:IPR013766), Thioredoxin-like fold (InterPro:IPR012336); BEST Arabidopsis thaliana protein match is: APR-like 7 (TAIR:AT5G18120.1); Has 278 Blast hits to 278 proteins in 73 species: Archae - 0; Bacteria - 38; Metazoa - 82; Fungi - 10; Plants - 137; Viruses - 0; Other Eukaryotes - 11 (source: NCBI BLink).
SP4G10550	1	0
SP5G18500	1	0
SP6G02260	1	0	AT4G02380	senescence-associated gene 21 (SAG21); CONTAINS InterPro DOMAIN/s: Late embryogenesis abundant protein, group 3 (InterPro:IPR004926); BEST Arabidopsis thaliana protein match is: Late embryogenesis abundant 3 (LEA3) family protein (TAIR:AT1G02820.1); Has 181 Blast hits to 176 proteins in 36 species: Archae - 0; Bacteria - 0; Metazoa - 0; Fungi - 0; Plants - 181; Viruses - 0; Other Eukaryotes - 0 (source: NCBI BLink).
SPUN0046_0010	1	0
SP7G24360	1	0	AT4G26450	unknown protein; Has 614 Blast hits to 492 proteins in 137 species: Archae - 0; Bacteria - 94; Metazoa - 255; Fungi - 76; Plants - 69; Viruses - 0; Other Eukaryotes - 120 (source: NCBI BLink).
SP3G33280	1	0	AT2G19970	CAP (Cysteine-rich secretory proteins, Antigen 5, and Pathogenesis-related 1 protein) superfamily protein; FUNCTIONS IN: molecular_function unknown; INVOLVED IN: biological_process unknown; LOCATED IN: extracellular region; EXPRESSED IN: hypocotyl, root, flower; EXPRESSED DURING: petal differentiation and expansion stage; CONTAINS InterPro DOMAIN/s: Allergen V5/Tpx-1 related (InterPro:IPR001283), SCP-like extracellular (InterPro:IPR014044); BEST Arabidopsis thaliana protein match is: CAP (Cysteine-rich secretory proteins, Antigen 5, and Pathogenesis-related 1 protein) superfamily protein (TAIR:AT2G19980.1); Has 2315 Blast hits to 2257 proteins in 296 species: Archae - 0; Bacteria - 56; Metazoa - 1092; Fungi - 268; Plants - 864; Viruses - 0; Other Eukaryotes - 35 (source: NCBI BLink).
SP7G21020	1	0	AT4G22930	pyrimidin 4 (PYR4); FUNCTIONS IN: dihydroorotase activity; INVOLVED IN: 'de novo' pyrimidine base biosynthetic process, pyrimidine base biosynthetic process; LOCATED IN: chloroplast; EXPRESSED IN: 22 plant structures; EXPRESSED DURING: 13 growth stages; CONTAINS InterPro DOMAIN/s: Dihydroorotase, conserved site (InterPro:IPR002195), Dihydroorotase homodimeric type (InterPro:IPR004721), Amidohydrolase 1 (InterPro:IPR006680); Has 3373 Blast hits to 3371 proteins in 1108 species: Archae - 32; Bacteria - 2225; Metazoa - 2; Fungi - 146; Plants - 54; Viruses - 0; Other Eukaryotes - 914 (source: NCBI BLink).
SP3G08770	1	0
SP1G38190	1	0	AT1G51540	Galactose oxidase/kelch repeat superfamily protein; CONTAINS InterPro DOMAIN/s: Galactose oxidase/kelch, beta-propeller (InterPro:IPR011043), Kelch repeat type 1 (InterPro:IPR006652), Kelch related (InterPro:IPR013089), Kelch-type beta propeller (InterPro:IPR015915); BEST Arabidopsis thaliana protein match is: Galactose oxidase/kelch repeat superfamily protein (TAIR:AT3G27220.1); Has 1998 Blast hits to 1729 proteins in 252 species: Archae - 27; Bacteria - 371; Metazoa - 1276; Fungi - 25; Plants - 123; Viruses - 45; Other Eukaryotes - 131 (source: NCBI BLink).
SP7G15220	1	0	AT4G16600	Nucleotide-diphospho-sugar transferases superfamily protein; FUNCTIONS IN: transferase activity, transferring hexosyl groups, transferase activity, transferring glycosyl groups; INVOLVED IN: carbohydrate biosynthetic process, biosynthetic process; LOCATED IN: endomembrane system; EXPRESSED IN: 17 plant structures; EXPRESSED DURING: 11 growth stages; CONTAINS InterPro DOMAIN/s: Glycosyl transferase, family 8 (InterPro:IPR002495); BEST Arabidopsis thaliana protein match is: Nucleotide-diphospho-sugar transferases superfamily protein (TAIR:AT2G35710.1); Has 969 Blast hits to 967 proteins in 209 species: Archae - 0; Bacteria - 57; Metazoa - 248; Fungi - 172; Plants - 423; Viruses - 2; Other Eukaryotes - 67 (source: NCBI BLink).
SP7G36810	1	0	AT4G39020	SH3 domain-containing protein; FUNCTIONS IN: molecular_function unknown; INVOLVED IN: biological_process unknown; LOCATED IN: mitochondrion; CONTAINS InterPro DOMAIN/s: Neutrophil cytosol factor 2 p67phox (InterPro:IPR000108), Src homology-3 domain (InterPro:IPR001452); BEST Arabidopsis thaliana protein match is: SH3 domain-containing protein (TAIR:AT4G34660.2); Has 201 Blast hits to 201 proteins in 38 species: Archae - 0; Bacteria - 0; Metazoa - 46; Fungi - 4; Plants - 138; Viruses - 0; Other Eukaryotes - 13 (source: NCBI BLink).
SP2G27430	1	0
SP6G11790	1	0
SP4G21320.A	1	0	AT2G38950	Transcription factor jumonji (jmj) family protein / zinc finger (C5HC2 type) family protein; FUNCTIONS IN: sequence-specific DNA binding transcription factor activity; INVOLVED IN: regulation of transcription; LOCATED IN: nucleus; EXPRESSED IN: 22 plant structures; EXPRESSED DURING: 13 growth stages; CONTAINS InterPro DOMAIN/s: Transcription factor jumonji/aspartyl beta-hydroxylase (InterPro:IPR003347), Zinc finger, C5HC2-type (InterPro:IPR004198), Transcription factor jumonji (InterPro:IPR013129), Transcription factor jumonji, JmjN (InterPro:IPR003349); BEST Arabidopsis thaliana protein match is: Transcription factor jumonji (jmj) family protein / zinc finger (C5HC2 type) family protein (TAIR:AT1G08620.2); Has 1894 Blast hits to 1417 proteins in 192 species: Archae - 0; Bacteria - 0; Metazoa - 1050; Fungi - 421; Plants - 287; Viruses - 0; Other Eukaryotes - 136 (source: NCBI BLink).
SPUN0012_0100	1	0
SP3G16780	1	0	AT3G18730	TONSOKU (TSK); FUNCTIONS IN: protein binding; INVOLVED IN: G2/M transition of mitotic cell cycle, meristem structural organization, regulation of meristem structural organization, cell division; LOCATED IN: nucleus, membrane; EXPRESSED IN: leaf; CONTAINS InterPro DOMAIN/s: Tetratricopeptide-like helical (InterPro:IPR011990), Tetratricopeptide repeat (InterPro:IPR019734); Has 6425 Blast hits to 3886 proteins in 382 species: Archae - 66; Bacteria - 1534; Metazoa - 3543; Fungi - 23; Plants - 266; Viruses - 0; Other Eukaryotes - 993 (source: NCBI BLink).
SP3G07400	1	0	AT3G08980	Peptidase S24/S26A/S26B/S26C family protein; FUNCTIONS IN: serine-type peptidase activity, peptidase activity; INVOLVED IN: proteolysis; LOCATED IN: membrane; EXPRESSED IN: 20 plant structures; EXPRESSED DURING: 10 growth stages; CONTAINS InterPro DOMAIN/s: Peptidase S24/S26A/S26B/S26C, beta-ribbon domain (InterPro:IPR011056), Peptidase S24/S26A/S26B, conserved region (InterPro:IPR019759), Peptidase S24/S26A/S26B/S26C (InterPro:IPR015927), Peptidase S26A, signal peptidase I (InterPro:IPR000223); BEST Arabidopsis thaliana protein match is: Peptidase S24/S26A/S26B/S26C family protein (TAIR:AT1G53530.1); Has 4114 Blast hits to 4113 proteins in 1108 species: Archae - 0; Bacteria - 2962; Metazoa - 240; Fungi - 231; Plants - 274; Viruses - 0; Other Eukaryotes - 407 (source: NCBI BLink).
SP4G24190	1	0	AT2G41930	Protein kinase superfamily protein; FUNCTIONS IN: protein serine/threonine kinase activity, protein kinase activity, kinase activity, ATP binding; INVOLVED IN: protein amino acid phosphorylation; LOCATED IN: cellular_component unknown; CONTAINS InterPro DOMAIN/s: Protein kinase, catalytic domain (InterPro:IPR000719), Serine/threonine-protein kinase-like domain (InterPro:IPR017442), Protein kinase-like domain (InterPro:IPR011009), Serine/threonine-protein kinase, active site (InterPro:IPR008271); BEST Arabidopsis thaliana protein match is: Protein kinase superfamily protein (TAIR:AT2G42550.1); Has 30201 Blast hits to 17322 proteins in 780 species: Archae - 12; Bacteria - 1396; Metazoa - 17338; Fungi - 3422; Plants - 5037; Viruses - 0; Other Eukaryotes - 2996 (source: NCBI BLink).
SP5G11750	1	0	AT3G50410	OBF binding protein 1 (OBP1); CONTAINS InterPro DOMAIN/s: Zinc finger, Dof-type (InterPro:IPR003851); BEST Arabidopsis thaliana protein match is: Dof-type zinc finger DNA-binding family protein (TAIR:AT5G66940.1); Has 1129 Blast hits to 1124 proteins in 68 species: Archae - 0; Bacteria - 9; Metazoa - 17; Fungi - 6; Plants - 1084; Viruses - 0; Other Eukaryotes - 13 (source: NCBI BLink).
SP4G13290	1	0	AT2G30790	photosystem II subunit P-2 (PSBP-2); FUNCTIONS IN: calcium ion binding; INVOLVED IN: photosynthesis; LOCATED IN: in 7 components; EXPRESSED IN: 20 plant structures; EXPRESSED DURING: 11 growth stages; CONTAINS InterPro DOMAIN/s: Photosystem II oxygen evolving complex protein PsbP (InterPro:IPR002683), Mog1/PsbP/DUF1795, alpha/beta/alpha sandwich (InterPro:IPR016124), Mog1/PsbP, alpha/beta/alpha sandwich (InterPro:IPR016123); BEST Arabidopsis thaliana protein match is: photosystem II subunit P-1 (TAIR:AT1G06680.1); Has 35333 Blast hits to 34131 proteins in 2444 species: Archae - 798; Bacteria - 22429; Metazoa - 974; Fungi - 991; Plants - 531; Viruses - 0; Other Eukaryotes - 9610 (source: NCBI BLink).
SP5G20200.B	1	0	AT1G65440	global transcription factor group B1 (GTB1); FUNCTIONS IN: transcription elongation regulator activity, hydrolase activity, acting on ester bonds, RNA binding; INVOLVED IN: chromatin assembly or disassembly, transcription initiation; LOCATED IN: cellular_component unknown; EXPRESSED IN: 25 plant structures; EXPRESSED DURING: 13 growth stages; CONTAINS InterPro DOMAIN/s: Resolvase, RNase H-like fold (InterPro:IPR006641), Nucleic acid-binding, OB-fold-like (InterPro:IPR016027), Nucleic acid-binding, OB-fold (InterPro:IPR012340), SH2 motif (InterPro:IPR000980), Ribosomal protein S1, RNA-binding domain (InterPro:IPR003029), Transcription elongation factor Spt6 (InterPro:IPR017072); BEST Arabidopsis thaliana protein match is: Transcription elongation factor Spt6 (TAIR:AT1G63210.1); Has 154550 Blast hits to 61131 proteins in 3458 species: Archae - 353; Bacteria - 39994; Metazoa - 50717; Fungi - 13479; Plants - 12820; Viruses - 1975; Other Eukaryotes - 35212 (source: NCBI BLink).
SP6G17820.A	1	0	AT5G55970	RING/U-box superfamily protein; FUNCTIONS IN: zinc ion binding; LOCATED IN: chloroplast; EXPRESSED IN: 15 plant structures; EXPRESSED DURING: LP.06 six leaves visible, LP.04 four leaves visible, 4 anthesis, 4 leaf senescence stage, petal differentiation and expansion stage; CONTAINS InterPro DOMAIN/s: Zinc finger, RING-type (InterPro:IPR001841), Zinc finger, C3HC4 RING-type (InterPro:IPR018957); BEST Arabidopsis thaliana protein match is: RING/U-box superfamily protein (TAIR:AT4G26580.2); Has 9514 Blast hits to 9491 proteins in 268 species: Archae - 0; Bacteria - 0; Metazoa - 2536; Fungi - 688; Plants - 4940; Viruses - 19; Other Eukaryotes - 1331 (source: NCBI BLink).
SP3G20420.A	1	0	AT3G22660	rRNA processing protein-related; CONTAINS InterPro DOMAIN/s: Eukaryotic rRNA processing (InterPro:IPR008610); Has 1021 Blast hits to 939 proteins in 244 species: Archae - 0; Bacteria - 62; Metazoa - 355; Fungi - 209; Plants - 58; Viruses - 0; Other Eukaryotes - 337 (source: NCBI BLink).
SP1G09060	1	0	AT1G59820	aminophospholipid ATPase 3 (ALA3); FUNCTIONS IN: phospholipid transporter activity, ATPase activity, coupled to transmembrane movement of ions, phosphorylative mechanism; INVOLVED IN: Golgi vesicle budding, shoot development, root development; LOCATED IN: Golgi apparatus, plasma membrane; EXPRESSED IN: 25 plant structures; EXPRESSED DURING: 15 growth stages; CONTAINS InterPro DOMAIN/s: ATPase, P-type, phospholipid-translocating, flippase (InterPro:IPR006539), ATPase, P-type, ATPase-associated domain (InterPro:IPR008250), ATPase, P-type, K/Mg/Cd/Cu/Zn/Na/Ca/Na/H-transporter (InterPro:IPR001757), ATPase, P-type phosphorylation site (InterPro:IPR018303); BEST Arabidopsis thaliana protein match is: ATPase E1-E2 type family protein / haloacid dehalogenase-like hydrolase family protein (TAIR:AT1G17500.1); Has 12776 Blast hits to 11290 proteins in 1545 species: Archae - 148; Bacteria - 4231; Metazoa - 2905; Fungi - 2108; Plants - 937; Viruses - 1; Other Eukaryotes - 2446 (source: NCBI BLink).
SP3G11330	1	0	AT3G13160	Tetratricopeptide repeat (TPR)-like superfamily protein; INVOLVED IN: biological_process unknown; LOCATED IN: mitochondrion, membrane; EXPRESSED IN: 23 plant structures; EXPRESSED DURING: 13 growth stages; CONTAINS InterPro DOMAIN/s: Pentatricopeptide repeat (InterPro:IPR002885); BEST Arabidopsis thaliana protein match is: Tetratricopeptide repeat (TPR)-like superfamily protein (TAIR:AT1G55890.1); Has 40331 Blast hits to 13148 proteins in 280 species: Archae - 5; Bacteria - 51; Metazoa - 319; Fungi - 323; Plants - 38622; Viruses - 0; Other Eukaryotes - 1011 (source: NCBI BLink).
SP5G21880	1	0	AT1G66890	FUNCTIONS IN: molecular_function unknown; INVOLVED IN: biological_process unknown; LOCATED IN: chloroplast; EXPRESSED IN: 22 plant structures; EXPRESSED DURING: 13 growth stages; BEST Arabidopsis thaliana protein match is: 50S ribosomal protein-related (TAIR:AT5G16200.1); Has 36 Blast hits to 36 proteins in 7 species: Archae - 0; Bacteria - 0; Metazoa - 0; Fungi - 0; Plants - 36; Viruses - 0; Other Eukaryotes - 0 (source: NCBI BLink).
SPUN1792_0010	1	0
SP2G01920.B	1	0	AT1G62720	Pentatricopeptide repeat (PPR-like) superfamily protein; CONTAINS InterPro DOMAIN/s: Pentatricopeptide repeat (InterPro:IPR002885); BEST Arabidopsis thaliana protein match is: Pentatricopeptide repeat (PPR) superfamily protein (TAIR:AT1G62680.1); Has 62070 Blast hits to 15065 proteins in 304 species: Archae - 4; Bacteria - 67; Metazoa - 643; Fungi - 921; Plants - 58400; Viruses - 0; Other Eukaryotes - 2035 (source: NCBI BLink).
SP1G34140	1	0	AT1G45474	photosystem I light harvesting complex gene 5 (LHCA5); FUNCTIONS IN: pigment binding; INVOLVED IN: photosynthesis, light harvesting in photosystem I, photosynthesis; LOCATED IN: light-harvesting complex, chloroplast thylakoid membrane, photosystem I antenna complex, chloroplast, membrane; EXPRESSED IN: 21 plant structures; EXPRESSED DURING: 13 growth stages; CONTAINS InterPro DOMAIN/s: Chlorophyll A-B binding protein (InterPro:IPR001344); BEST Arabidopsis thaliana protein match is: light-harvesting chlorophyll-protein complex I subunit A4 (TAIR:AT3G47470.1); Has 2339 Blast hits to 2263 proteins in 223 species: Archae - 0; Bacteria - 0; Metazoa - 4; Fungi - 0; Plants - 2004; Viruses - 0; Other Eukaryotes - 331 (source: NCBI BLink).
SP6G25340.A	1	0	AT5G19040	isopentenyltransferase 5 (IPT5); CONTAINS InterPro DOMAIN/s: tRNA isopentenyltransferase (InterPro:IPR002627); BEST Arabidopsis thaliana protein match is: isopentenyltransferase 7 (TAIR:AT3G23630.1); Has 1807 Blast hits to 1807 proteins in 277 species: Archae - 0; Bacteria - 0; Metazoa - 736; Fungi - 347; Plants - 385; Viruses - 0; Other Eukaryotes - 339 (source: NCBI BLink).
SP4G11360	1	0	AT2G28540	RNA binding (RRM/RBD/RNP motifs) family protein; FUNCTIONS IN: nucleotide binding, zinc ion binding, nucleic acid binding; EXPRESSED IN: 24 plant structures; EXPRESSED DURING: 15 growth stages; CONTAINS InterPro DOMAIN/s: RNA recognition motif, RNP-1 (InterPro:IPR000504), Zinc finger, RING-type (InterPro:IPR001841), Nucleotide-binding, alpha-beta plait (InterPro:IPR012677), RNA recognition, domain 1 (InterPro:IPR003954); BEST Arabidopsis thaliana protein match is: RNA binding (RRM/RBD/RNP motifs) family protein (TAIR:AT3G45630.1); Has 925 Blast hits to 706 proteins in 218 species: Archae - 0; Bacteria - 26; Metazoa - 245; Fungi - 180; Plants - 141; Viruses - 0; Other Eukaryotes - 333 (source: NCBI BLink).
SP7G09060	1	0	AT5G27260	unknown protein; BEST Arabidopsis thaliana protein match is: unknown protein (TAIR:AT2G29880.1); Has 1807 Blast hits to 1807 proteins in 277 species: Archae - 0; Bacteria - 0; Metazoa - 736; Fungi - 347; Plants - 385; Viruses - 0; Other Eukaryotes - 339 (source: NCBI BLink).
SP7G34070	1	0	AT4G36410	ubiquitin-conjugating enzyme 17 (UBC17); FUNCTIONS IN: ubiquitin-protein ligase activity, small conjugating protein ligase activity; INVOLVED IN: response to gibberellin stimulus, ubiquitin-dependent protein catabolic process; LOCATED IN: cellular_component unknown; EXPRESSED IN: 22 plant structures; EXPRESSED DURING: 13 growth stages; CONTAINS InterPro DOMAIN/s: Ubiquitin-conjugating enzyme/RWD-like (InterPro:IPR016135), Ubiquitin-conjugating enzyme, E2 (InterPro:IPR000608); BEST Arabidopsis thaliana protein match is: ubiquitin-conjugating enzyme 16 (TAIR:AT1G75440.1); Has 30201 Blast hits to 17322 proteins in 780 species: Archae - 12; Bacteria - 1396; Metazoa - 17338; Fungi - 3422; Plants - 5037; Viruses - 0; Other Eukaryotes - 2996 (source: NCBI BLink).
SP3G11710	1	0	AT3G13500	unknown protein; BEST Arabidopsis thaliana protein match is: unknown protein (TAIR:AT1G55365.1); Has 2761 Blast hits to 655 proteins in 118 species: Archae - 5; Bacteria - 503; Metazoa - 856; Fungi - 159; Plants - 239; Viruses - 11; Other Eukaryotes - 988 (source: NCBI BLink).
SP4G03150	1	0
SP6G01860	1	0
SP4G29160.IB2C	1	0	AT2G47170	ARF1A1C; FUNCTIONS IN: phospholipase activator activity, GTP binding; INVOLVED IN: N-terminal protein myristoylation; LOCATED IN: Golgi-associated vesicle; EXPRESSED IN: 25 plant structures; EXPRESSED DURING: 15 growth stages; CONTAINS InterPro DOMAIN/s: ADP-ribosylation factor (InterPro:IPR006688), Small GTP-binding protein (InterPro:IPR005225), ARF/SAR superfamily (InterPro:IPR006689); BEST Arabidopsis thaliana protein match is: ADP-ribosylation factor A1F (TAIR:AT1G10630.1); Has 15041 Blast hits to 15022 proteins in 509 species: Archae - 14; Bacteria - 51; Metazoa - 7725; Fungi - 1942; Plants - 2032; Viruses - 3; Other Eukaryotes - 3274 (source: NCBI BLink).
SP6G12790	1	0	AT5G50610	unknown protein; BEST Arabidopsis thaliana protein match is: unknown protein (TAIR:AT5G50710.1); Has 30201 Blast hits to 17322 proteins in 780 species: Archae - 12; Bacteria - 1396; Metazoa - 17338; Fungi - 3422; Plants - 5037; Viruses - 0; Other Eukaryotes - 2996 (source: NCBI BLink).
SP6G12790	1	0	AT5G50710	unknown protein; BEST Arabidopsis thaliana protein match is: unknown protein (TAIR:AT5G50610.1); Has 30201 Blast hits to 17322 proteins in 780 species: Archae - 12; Bacteria - 1396; Metazoa - 17338; Fungi - 3422; Plants - 5037; Viruses - 0; Other Eukaryotes - 2996 (source: NCBI BLink).
SP2G10170	1	0	AT4G19925	Toll-Interleukin-Resistance (TIR) domain family protein; FUNCTIONS IN: transmembrane receptor activity; INVOLVED IN: signal transduction, defense response, innate immune response; LOCATED IN: membrane; CONTAINS InterPro DOMAIN/s: Toll-Interleukin receptor (InterPro:IPR000157); BEST Arabidopsis thaliana protein match is: Toll-Interleukin-Resistance (TIR) domain family protein (TAIR:AT4G19920.1); Has 35333 Blast hits to 34131 proteins in 2444 species: Archae - 798; Bacteria - 22429; Metazoa - 974; Fungi - 991; Plants - 531; Viruses - 0; Other Eukaryotes - 9610 (source: NCBI BLink).
SP4G26930	1	0	AT3G60320	Protein of unknown function (DUF630 and DUF632); CONTAINS InterPro DOMAIN/s: Protein of unknown function DUF630 (InterPro:IPR006868), Protein of unknown function DUF632 (InterPro:IPR006867); BEST Arabidopsis thaliana protein match is: Protein of unknown function (DUF630 and DUF632) (TAIR:AT1G02110.1); Has 6322 Blast hits to 3163 proteins in 311 species: Archae - 2; Bacteria - 139; Metazoa - 1165; Fungi - 535; Plants - 1058; Viruses - 107; Other Eukaryotes - 3316 (source: NCBI BLink).
SP5G14630.B	1	0	AT3G47110	Leucine-rich repeat protein kinase family protein; FUNCTIONS IN: protein serine/threonine kinase activity, kinase activity, ATP binding; INVOLVED IN: transmembrane receptor protein tyrosine kinase signaling pathway, protein amino acid phosphorylation; LOCATED IN: endomembrane system; CONTAINS InterPro DOMAIN/s: Protein kinase, ATP binding site (InterPro:IPR017441), Protein kinase, catalytic domain (InterPro:IPR000719), Leucine-rich repeat-containing N-terminal domain, type 2 (InterPro:IPR013210), Leucine-rich repeat (InterPro:IPR001611), Serine/threonine-protein kinase-like domain (InterPro:IPR017442), Protein kinase-like domain (InterPro:IPR011009), Serine/threonine-protein kinase, active site (InterPro:IPR008271); BEST Arabidopsis thaliana protein match is: EF-TU receptor (TAIR:AT5G20480.1); Has 201898 Blast hits to 124021 proteins in 4668 species: Archae - 159; Bacteria - 19385; Metazoa - 64482; Fungi - 8819; Plants - 85595; Viruses - 264; Other Eukaryotes - 23194 (source: NCBI BLink).
SP3G28570	1	0	AT2G15290	translocon at inner membrane of chloroplasts 21 (TIC21); FUNCTIONS IN: copper uptake transmembrane transporter activity, protein homodimerization activity, iron ion transmembrane transporter activity; INVOLVED IN: protein import into chloroplast stroma, cellular metal ion homeostasis; LOCATED IN: chloroplast, chloroplast inner membrane, chloroplast envelope, Tic complex; EXPRESSED IN: 23 plant structures; EXPRESSED DURING: 13 growth stages; CONTAINS InterPro DOMAIN/s: Protein of unknown function DUF3611 (InterPro:IPR022051); Has 312 Blast hits to 312 proteins in 84 species: Archae - 0; Bacteria - 154; Metazoa - 0; Fungi - 0; Plants - 61; Viruses - 0; Other Eukaryotes - 97 (source: NCBI BLink).
SPUN0001_1010	1	0	AT2G20410	RNA-binding ASCH domain protein; CONTAINS InterPro DOMAIN/s: ASCH domain (InterPro:IPR007374); Has 281 Blast hits to 281 proteins in 129 species: Archae - 2; Bacteria - 93; Metazoa - 106; Fungi - 0; Plants - 38; Viruses - 0; Other Eukaryotes - 42 (source: NCBI BLink).
SP2G16690.B	1	0	AT3G27520	unknown protein; Has 28 Blast hits to 28 proteins in 10 species: Archae - 0; Bacteria - 0; Metazoa - 0; Fungi - 0; Plants - 28; Viruses - 0; Other Eukaryotes - 0 (source: NCBI BLink).
SP4G07100	1	0
SP1G02450	1	0	AT1G03520	Core-2/I-branching beta-1,6-N-acetylglucosaminyltransferase family protein; FUNCTIONS IN: transferase activity, transferring glycosyl groups, acetylglucosaminyltransferase activity; INVOLVED IN: carbohydrate biosynthetic process; LOCATED IN: membrane; EXPRESSED IN: 22 plant structures; EXPRESSED DURING: 13 growth stages; CONTAINS InterPro DOMAIN/s: Glycosyl transferase, family 14 (InterPro:IPR003406), Core-2/I-Branching enzyme (InterPro:IPR021141); BEST Arabidopsis thaliana protein match is: Core-2/I-branching beta-1,6-N-acetylglucosaminyltransferase family protein (TAIR:AT4G03340.1); Has 943 Blast hits to 943 proteins in 116 species: Archae - 0; Bacteria - 40; Metazoa - 553; Fungi - 0; Plants - 315; Viruses - 14; Other Eukaryotes - 21 (source: NCBI BLink).
SP7G36410	1	0	AT5G52320	cytochrome P450, family 96, subfamily A, polypeptide 4" (CYP96A4); FUNCTIONS IN: electron carrier activity, monooxygenase activity, iron ion binding, oxygen binding, heme binding; INVOLVED IN: oxidation reduction; LOCATED IN: endomembrane system; EXPRESSED IN: 20 plant structures; EXPRESSED DURING: 13 growth stages; CONTAINS InterPro DOMAIN/s: Cytochrome P450 (InterPro:IPR001128), Cytochrome P450, E-class, group I (InterPro:IPR002401), Cytochrome P450, conserved site (InterPro:IPR017972); BEST Arabidopsis thaliana protein match is: cytochrome P450, family 96, subfamily A, polypeptide 3 (TAIR:AT1G65340.1); Has 28681 Blast hits to 28604 proteins in 1474 species: Archae - 45; Bacteria - 2612; Metazoa - 10653; Fungi - 6357; Plants - 7925; Viruses - 3; Other Eukaryotes - 1086 (source: NCBI BLink).
SP3G16410	1	0	AT3G18282	unknown protein; FUNCTIONS IN: molecular_function unknown; INVOLVED IN: biological_process unknown; LOCATED IN: cellular_component unknown; Has 1 Blast hits to 1 proteins in 1 species: Archae - 0; Bacteria - 0; Metazoa - 0; Fungi - 0; Plants - 1; Viruses - 0; Other Eukaryotes - 0 (source: NCBI BLink).
SP6G00520	1	0	AT4G00480	ATMYC1; FUNCTIONS IN: DNA binding, sequence-specific DNA binding transcription factor activity; INVOLVED IN: regulation of transcription; LOCATED IN: nucleus; EXPRESSED IN: 21 plant structures; EXPRESSED DURING: 12 growth stages; CONTAINS InterPro DOMAIN/s: Helix-loop-helix DNA-binding domain (InterPro:IPR001092), Helix-loop-helix DNA-binding (InterPro:IPR011598); BEST Arabidopsis thaliana protein match is: basic helix-loop-helix (bHLH) DNA-binding superfamily protein (TAIR:AT1G63650.3); Has 1473 Blast hits to 1082 proteins in 120 species: Archae - 0; Bacteria - 0; Metazoa - 3; Fungi - 0; Plants - 1458; Viruses - 0; Other Eukaryotes - 12 (source: NCBI BLink).
SP2G26510	1	0	AT5G63420	embryo defective 2746 (emb2746); FUNCTIONS IN: hydrolase activity, DNA binding, catalytic activity; INVOLVED IN: metabolic process, embryo development ending in seed dormancy; LOCATED IN: chloroplast; EXPRESSED IN: 22 plant structures; EXPRESSED DURING: 13 growth stages; CONTAINS InterPro DOMAIN/s: SANT, DNA-binding (InterPro:IPR001005), RNA-metabolising metallo-beta-lactamase (InterPro:IPR011108), Beta-lactamase-like (InterPro:IPR001279), MYB-like (InterPro:IPR017877); BEST Arabidopsis thaliana protein match is: Homeodomain-like superfamily protein (TAIR:AT2G38250.1); Has 35333 Blast hits to 34131 proteins in 2444 species: Archae - 798; Bacteria - 22429; Metazoa - 974; Fungi - 991; Plants - 531; Viruses - 0; Other Eukaryotes - 9610 (source: NCBI BLink).
SP1G23740.B	1	0	AT1G27500	Tetratricopeptide repeat (TPR)-like superfamily protein; FUNCTIONS IN: binding; LOCATED IN: cellular_component unknown; EXPRESSED IN: cultured cell; CONTAINS InterPro DOMAIN/s: Tetratricopeptide-like helical (InterPro:IPR011990), Tetratricopeptide repeat-containing (InterPro:IPR013026), Tetratricopeptide repeat (InterPro:IPR019734); BEST Arabidopsis thaliana protein match is: Tetratricopeptide repeat (TPR)-like superfamily protein (TAIR:AT3G27960.1); Has 11165 Blast hits to 5021 proteins in 667 species: Archae - 177; Bacteria - 3877; Metazoa - 4684; Fungi - 753; Plants - 379; Viruses - 0; Other Eukaryotes - 1295 (source: NCBI BLink).
SP3G28600	1	0	AT4G34200	embryo sac development arrest 9 (EDA9); FUNCTIONS IN: ATP binding; INVOLVED IN: megagametogenesis; LOCATED IN: mitochondrion, chloroplast, membrane; EXPRESSED IN: 26 plant structures; EXPRESSED DURING: 14 growth stages; CONTAINS InterPro DOMAIN/s: D-3-phosphoglycerate dehydrogenase (InterPro:IPR006236), D-isomer specific 2-hydroxyacid dehydrogenase, catalytic domain (InterPro:IPR006139), D-isomer specific 2-hydroxyacid dehydrogenase, NAD-binding (InterPro:IPR006140), D-3-phosphogylcerate Dehydrogenase (InterPro:IPR015508), Amino acid-binding ACT (InterPro:IPR002912), NAD(P)-binding domain (InterPro:IPR016040); BEST Arabidopsis thaliana protein match is: D-3-phosphoglycerate dehydrogenase (TAIR:AT3G19480.1); Has 30608 Blast hits to 30602 proteins in 2772 species: Archae - 489; Bacteria - 18520; Metazoa - 741; Fungi - 1175; Plants - 586; Viruses - 5; Other Eukaryotes - 9092 (source: NCBI BLink).
SP7G25660	1	0	AT4G27680	P-loop containing nucleoside triphosphate hydrolases superfamily protein; FUNCTIONS IN: nucleoside-triphosphatase activity, ATPase activity, nucleotide binding, ATP binding; LOCATED IN: endomembrane system; EXPRESSED IN: 23 plant structures; EXPRESSED DURING: 14 growth stages; CONTAINS InterPro DOMAIN/s: ATPase, AAA type, core (InterPro:IPR003593), ATPase, AAA-type, core (InterPro:IPR003959), ATPase, AAA-type, conserved site (InterPro:IPR003960); BEST Arabidopsis thaliana protein match is: P-loop containing nucleoside triphosphate hydrolases superfamily protein (TAIR:AT5G53540.1); Has 30260 Blast hits to 27737 proteins in 3108 species: Archae - 1486; Bacteria - 10702; Metazoa - 4856; Fungi - 3534; Plants - 2690; Viruses - 34; Other Eukaryotes - 6958 (source: NCBI BLink).
SP5G01670	1	0	AT3G61720	Ca2 dependent plant phosphoribosyltransferase family protein; INVOLVED IN: tryptophan biosynthetic process; CONTAINS InterPro DOMAIN/s: C2 membrane targeting protein (InterPro:IPR018029), C2 calcium/lipid-binding domain, CaLB (InterPro:IPR008973), Phosphoribosyltransferase C-terminal (InterPro:IPR013583), C2 calcium-dependent membrane targeting (InterPro:IPR000008); BEST Arabidopsis thaliana protein match is: Ca2 dependent plant phosphoribosyltransferase family protein (TAIR:AT5G03435.1); Has 1192 Blast hits to 1092 proteins in 163 species: Archae - 0; Bacteria - 0; Metazoa - 350; Fungi - 87; Plants - 677; Viruses - 0; Other Eukaryotes - 78 (source: NCBI BLink).
SP5G04880.IA2C	1	0	AT3G57810	Cysteine proteinases superfamily protein; CONTAINS InterPro DOMAIN/s: Ovarian tumour, otubain (InterPro:IPR003323); BEST Arabidopsis thaliana protein match is: Cysteine proteinases superfamily protein (TAIR:AT2G38025.1); Has 631 Blast hits to 631 proteins in 129 species: Archae - 0; Bacteria - 0; Metazoa - 270; Fungi - 54; Plants - 235; Viruses - 0; Other Eukaryotes - 72 (source: NCBI BLink).
SP3G16820	1	0
SP1G09700.B	1	0	AT1G11000	MILDEW RESISTANCE LOCUS O 4 (MLO4); FUNCTIONS IN: calmodulin binding; INVOLVED IN: cell death, defense response; LOCATED IN: integral to membrane, plasma membrane; EXPRESSED IN: 18 plant structures; EXPRESSED DURING: 7 growth stages; CONTAINS InterPro DOMAIN/s: Mlo-related protein (InterPro:IPR004326); BEST Arabidopsis thaliana protein match is: Seven transmembrane MLO family protein (TAIR:AT5G53760.2); Has 528 Blast hits to 517 proteins in 50 species: Archae - 0; Bacteria - 0; Metazoa - 0; Fungi - 0; Plants - 522; Viruses - 0; Other Eukaryotes - 6 (source: NCBI BLink).
SP3G08740.B	1	0	AT3G10490	Arabidopsis NAC domain containing protein 51 (ANAC051); FUNCTIONS IN: sequence-specific DNA binding transcription factor activity; INVOLVED IN: multicellular organismal development, pollen development; LOCATED IN: nucleolus; CONTAINS InterPro DOMAIN/s: No apical meristem (NAM) protein (InterPro:IPR003441); BEST Arabidopsis thaliana protein match is: NAC domain containing protein 50 (TAIR:AT3G10480.1); Has 3001 Blast hits to 2994 proteins in 75 species: Archae - 0; Bacteria - 0; Metazoa - 0; Fungi - 0; Plants - 3001; Viruses - 0; Other Eukaryotes - 0 (source: NCBI BLink).
SP6G39800.B	1	0	AT5G02780	glutathione transferase lambda 1 (GSTL1); CONTAINS InterPro DOMAIN/s: Thioredoxin fold (InterPro:IPR012335), Glutathione S-transferase, C-terminal-like (InterPro:IPR010987), Glutathione S-transferase/chloride channel, C-terminal (InterPro:IPR017933), Glutathione S-transferase, N-terminal (InterPro:IPR004045), Thioredoxin-like fold (InterPro:IPR012336); BEST Arabidopsis thaliana protein match is: Glutathione S-transferase family protein (TAIR:AT5G02790.1); Has 4524 Blast hits to 4509 proteins in 753 species: Archae - 24; Bacteria - 1240; Metazoa - 774; Fungi - 214; Plants - 1789; Viruses - 0; Other Eukaryotes - 483 (source: NCBI BLink).
SP7G15000	1	0	AT4G16447	unknown protein; Has 30201 Blast hits to 17322 proteins in 780 species: Archae - 12; Bacteria - 1396; Metazoa - 17338; Fungi - 3422; Plants - 5037; Viruses - 0; Other Eukaryotes - 2996 (source: NCBI BLink).
SP4G25270	1	0	AT2G43140	basic helix-loop-helix (bHLH) DNA-binding superfamily protein; FUNCTIONS IN: DNA binding, sequence-specific DNA binding transcription factor activity; INVOLVED IN: regulation of transcription; LOCATED IN: nucleus; EXPRESSED IN: root; CONTAINS InterPro DOMAIN/s: Helix-loop-helix DNA-binding domain (InterPro:IPR001092), Helix-loop-helix DNA-binding (InterPro:IPR011598); BEST Arabidopsis thaliana protein match is: basic helix-loop-helix (bHLH) DNA-binding superfamily protein (TAIR:AT1G05805.1); Has 1572 Blast hits to 1554 proteins in 68 species: Archae - 0; Bacteria - 2; Metazoa - 49; Fungi - 2; Plants - 1505; Viruses - 0; Other Eukaryotes - 14 (source: NCBI BLink).
SP6G17920	1	0	AT3G42860	zinc knuckle (CCHC-type) family protein; FUNCTIONS IN: zinc ion binding, nucleic acid binding; INVOLVED IN: biological_process unknown; LOCATED IN: cellular_component unknown; EXPRESSED IN: shoot apex, embryo, flower, seed; EXPRESSED DURING: petal differentiation and expansion stage, E expanded cotyledon stage, D bilateral stage; CONTAINS InterPro DOMAIN/s: Zinc finger, CCHC-type (InterPro:IPR001878), Zinc finger, GRF-type (InterPro:IPR010666), Zinc finger, CCHC retroviral-type (InterPro:IPR013084); BEST Arabidopsis thaliana protein match is: cold shock domain protein 1 (TAIR:AT4G36020.1); Has 49068 Blast hits to 18471 proteins in 427 species: Archae - 0; Bacteria - 1; Metazoa - 1577; Fungi - 900; Plants - 1276; Viruses - 44658; Other Eukaryotes - 656 (source: NCBI BLink).
SP4G13480.A	1	0	AT2G30990	Protein of unknown function (DUF688); CONTAINS InterPro DOMAIN/s: Protein of unknown function DUF688 (InterPro:IPR007789); BEST Arabidopsis thaliana protein match is: Protein of unknown function (DUF688) (TAIR:AT1G29240.1); Has 249 Blast hits to 230 proteins in 71 species: Archae - 0; Bacteria - 43; Metazoa - 23; Fungi - 18; Plants - 104; Viruses - 0; Other Eukaryotes - 61 (source: NCBI BLink).
SP6G09040	1	0	AT2G02030	F-box family protein; CONTAINS InterPro DOMAIN/s: F-box domain, cyclin-like (InterPro:IPR001810), F-box domain, Skp2-like (InterPro:IPR022364); BEST Arabidopsis thaliana protein match is: F-box and associated interaction domains-containing protein (TAIR:AT1G12870.1); Has 1703 Blast hits to 1685 proteins in 46 species: Archae - 0; Bacteria - 0; Metazoa - 0; Fungi - 0; Plants - 1701; Viruses - 0; Other Eukaryotes - 2 (source: NCBI BLink).
SP6G09040	1	0	AT3G25550	F-box family protein; CONTAINS InterPro DOMAIN/s: F-box domain, cyclin-like (InterPro:IPR001810), F-box domain, Skp2-like (InterPro:IPR022364); BEST Arabidopsis thaliana protein match is: F-box family protein (TAIR:AT2G02030.1); Has 268 Blast hits to 268 proteins in 16 species: Archae - 0; Bacteria - 0; Metazoa - 0; Fungi - 0; Plants - 266; Viruses - 0; Other Eukaryotes - 2 (source: NCBI BLink).
SP6G40930	1	0	AT5G01670	NAD(P)-linked oxidoreductase superfamily protein; FUNCTIONS IN: oxidoreductase activity; INVOLVED IN: oxidation reduction; EXPRESSED IN: 18 plant structures; EXPRESSED DURING: 11 growth stages; CONTAINS InterPro DOMAIN/s: Aldo/keto reductase (InterPro:IPR001395), Aldo/keto reductase subgroup (InterPro:IPR020471), Aldo/keto reductase, conserved site (InterPro:IPR018170); BEST Arabidopsis thaliana protein match is: NAD(P)-linked oxidoreductase superfamily protein (TAIR:AT2G37770.2); Has 19068 Blast hits to 19040 proteins in 2308 species: Archae - 339; Bacteria - 12194; Metazoa - 2060; Fungi - 1600; Plants - 1171; Viruses - 0; Other Eukaryotes - 1704 (source: NCBI BLink).
SP3G15200	1	0
SP5G13730	1	0
SP2G09370.IA2C	1	0	AT5G44580	unknown protein; FUNCTIONS IN: molecular_function unknown; INVOLVED IN: biological_process unknown; LOCATED IN: endomembrane system; EXPRESSED IN: 18 plant structures; EXPRESSED DURING: 12 growth stages; BEST Arabidopsis thaliana protein match is: unknown protein (TAIR:AT5G44582.1); Has 30201 Blast hits to 17322 proteins in 780 species: Archae - 12; Bacteria - 1396; Metazoa - 17338; Fungi - 3422; Plants - 5037; Viruses - 0; Other Eukaryotes - 2996 (source: NCBI BLink).
SP2G09370.IA2C	1	0	AT5G44582	unknown protein; FUNCTIONS IN: molecular_function unknown; INVOLVED IN: biological_process unknown; LOCATED IN: endomembrane system; BEST Arabidopsis thaliana protein match is: unknown protein (TAIR:AT5G44580.1); Has 24 Blast hits to 24 proteins in 2 species: Archae - 0; Bacteria - 0; Metazoa - 0; Fungi - 0; Plants - 24; Viruses - 0; Other Eukaryotes - 0 (source: NCBI BLink).
SP7G06870	1	0
SP5G17230	1	0	AT3G44100	MD-2-related lipid recognition domain-containing protein; FUNCTIONS IN: molecular_function unknown; INVOLVED IN: biological_process unknown; LOCATED IN: cell wall, vacuole, anchored to membrane; EXPRESSED IN: 22 plant structures; EXPRESSED DURING: 14 growth stages; CONTAINS InterPro DOMAIN/s: MD-2-related lipid-recognition (InterPro:IPR003172); BEST Arabidopsis thaliana protein match is: MD-2-related lipid recognition domain-containing protein / ML domain-containing protein (TAIR:AT3G11780.1); Has 286 Blast hits to 286 proteins in 95 species: Archae - 0; Bacteria - 0; Metazoa - 0; Fungi - 123; Plants - 124; Viruses - 0; Other Eukaryotes - 39 (source: NCBI BLink).
SP1G07390.B	1	0	AT1G08750	Peptidase C13 family; FUNCTIONS IN: GPI-anchor transamidase activity, cysteine-type endopeptidase activity; INVOLVED IN: proteolysis; LOCATED IN: endomembrane system; EXPRESSED IN: 23 plant structures; EXPRESSED DURING: 13 growth stages; CONTAINS InterPro DOMAIN/s: Peptidase C13, legumain (InterPro:IPR001096); BEST Arabidopsis thaliana protein match is: alpha-vacuolar processing enzyme (TAIR:AT2G25940.1); Has 779 Blast hits to 778 proteins in 243 species: Archae - 4; Bacteria - 12; Metazoa - 279; Fungi - 120; Plants - 231; Viruses - 0; Other Eukaryotes - 133 (source: NCBI BLink).
SP4G17900	1	0	AT2G35650	cellulose synthase like (CSLA07); CONTAINS InterPro DOMAIN/s: Glycosyl transferase, family 2 (InterPro:IPR001173); BEST Arabidopsis thaliana protein match is: Nucleotide-diphospho-sugar transferases superfamily protein (TAIR:AT5G03760.1); Has 5575 Blast hits to 5571 proteins in 1570 species: Archae - 229; Bacteria - 4378; Metazoa - 38; Fungi - 87; Plants - 496; Viruses - 11; Other Eukaryotes - 336 (source: NCBI BLink).
NOVELGENE_SP7G35530_AS	1	0
SP2G29430	1	0	AT5G67240	small RNA degrading nuclease 3 (SDN3); FUNCTIONS IN: exonuclease activity, nucleic acid binding; LOCATED IN: intracellular; EXPRESSED IN: 23 plant structures; EXPRESSED DURING: 13 growth stages; CONTAINS InterPro DOMAIN/s: Exonuclease (InterPro:IPR006055), Polynucleotidyl transferase, ribonuclease H fold (InterPro:IPR012337), Exonuclease, RNase T/DNA polymerase III (InterPro:IPR013520); BEST Arabidopsis thaliana protein match is: small RNA degrading nuclease 1 (TAIR:AT3G50100.1); Has 2616 Blast hits to 2408 proteins in 300 species: Archae - 3; Bacteria - 109; Metazoa - 996; Fungi - 649; Plants - 362; Viruses - 0; Other Eukaryotes - 497 (source: NCBI BLink).
SP2G02240	1	0	AT1G62360	SHOOT MERISTEMLESS (STM); CONTAINS InterPro DOMAIN/s: KNOX2 (InterPro:IPR005541), ELK (InterPro:IPR005539), Homeobox (InterPro:IPR001356), Homeobox, conserved site (InterPro:IPR017970), KNOX1 (InterPro:IPR005540), Homeodomain-like (InterPro:IPR009057), Homeodomain-related (InterPro:IPR012287); BEST Arabidopsis thaliana protein match is: KNOTTED-like from Arabidopsis thaliana (TAIR:AT4G08150.1); Has 6066 Blast hits to 6064 proteins in 384 species: Archae - 0; Bacteria - 0; Metazoa - 1706; Fungi - 298; Plants - 3900; Viruses - 0; Other Eukaryotes - 162 (source: NCBI BLink).
SP6G38450	1	0	AT5G04290	kow domain-containing transcription factor 1 (KTF1); CONTAINS InterPro DOMAIN/s: KOW (InterPro:IPR005824), Transcription elongation factor Spt5, NGN domain (InterPro:IPR005100); BEST Arabidopsis thaliana protein match is: global transcription factor group A2 (TAIR:AT4G08350.1); Has 1807 Blast hits to 1807 proteins in 277 species: Archae - 0; Bacteria - 0; Metazoa - 736; Fungi - 347; Plants - 385; Viruses - 0; Other Eukaryotes - 339 (source: NCBI BLink).
SP1G35980	1	0	AT1G49110	unknown protein; Has 5 Blast hits to 5 proteins in 2 species: Archae - 0; Bacteria - 0; Metazoa - 0; Fungi - 0; Plants - 5; Viruses - 0; Other Eukaryotes - 0 (source: NCBI BLink).
SP3G10740	1	0	AT3G12600	nudix hydrolase homolog 16 (NUDT16); FUNCTIONS IN: hydrolase activity; EXPRESSED IN: 24 plant structures; EXPRESSED DURING: 15 growth stages; CONTAINS InterPro DOMAIN/s: NUDIX hydrolase domain-like (InterPro:IPR015797), NUDIX hydrolase, conserved site (InterPro:IPR020084), NUDIX hydrolase domain (InterPro:IPR000086); BEST Arabidopsis thaliana protein match is: nudix hydrolase homolog 12 (TAIR:AT1G12880.1); Has 1169 Blast hits to 1168 proteins in 345 species: Archae - 0; Bacteria - 470; Metazoa - 236; Fungi - 123; Plants - 235; Viruses - 0; Other Eukaryotes - 105 (source: NCBI BLink).
SP2G24000	1	0	AT5G23120	HIGH CHLOROPHYLL FLUORESCENCE 136 (HCF136); INVOLVED IN: response to cadmium ion, plastid organization, protein complex assembly; LOCATED IN: in 8 components; EXPRESSED IN: 25 plant structures; EXPRESSED DURING: 14 growth stages; CONTAINS InterPro DOMAIN/s: BNR repeat (InterPro:IPR002860), Photosystem II stability/assembly factor, HCF136 (InterPro:IPR016705), Twin-arginine translocation pathway, signal sequence (InterPro:IPR006311); Has 1807 Blast hits to 1807 proteins in 277 species: Archae - 0; Bacteria - 0; Metazoa - 736; Fungi - 347; Plants - 385; Viruses - 0; Other Eukaryotes - 339 (source: NCBI BLink).
SP1G18600	1	0	AT1G20900	ESCAROLA (ESC); CONTAINS InterPro DOMAIN/s: Protein of unknown function DUF296 (InterPro:IPR005175), Predicted AT-hook DNA-binding (InterPro:IPR014476); BEST Arabidopsis thaliana protein match is: Predicted AT-hook DNA-binding family protein (TAIR:AT1G76500.1); Has 2335 Blast hits to 2120 proteins in 205 species: Archae - 0; Bacteria - 577; Metazoa - 531; Fungi - 95; Plants - 869; Viruses - 15; Other Eukaryotes - 248 (source: NCBI BLink).
SP3G26070	1	0
SP6G01940	1	0	AT4G02060	PROLIFERA (PRL); FUNCTIONS IN: protein binding, DNA-dependent ATPase activity, DNA binding, ATP binding; INVOLVED IN: sugar mediated signaling pathway, cell proliferation, DNA-dependent DNA replication initiation, DNA unwinding involved in replication; LOCATED IN: nuclear chromatin, nucleus, cytoplasm; EXPRESSED IN: 25 plant structures; EXPRESSED DURING: 16 growth stages; CONTAINS InterPro DOMAIN/s: Nucleic acid-binding, OB-fold-like (InterPro:IPR016027), Nucleic acid-binding, OB-fold (InterPro:IPR012340), ATPase, AAA type, core (InterPro:IPR003593), DNA-dependent ATPase MCM (InterPro:IPR001208), DNA-dependent ATPase MCM, conserved site (InterPro:IPR018525), MCM protein 7 (InterPro:IPR008050); BEST Arabidopsis thaliana protein match is: minichromosome maintenance (MCM2/3/5) family protein (TAIR:AT5G44635.1); Has 4609 Blast hits to 4442 proteins in 796 species: Archae - 407; Bacteria - 660; Metazoa - 1239; Fungi - 945; Plants - 433; Viruses - 2; Other Eukaryotes - 923 (source: NCBI BLink).
SP6G06080	1	0
SP7G37100	1	0	AT4G38690	PLC-like phosphodiesterases superfamily protein; FUNCTIONS IN: phospholipase C activity, phosphoric diester hydrolase activity; INVOLVED IN: intracellular signaling pathway, N-terminal protein myristoylation, lipid metabolic process; LOCATED IN: cellular_component unknown; EXPRESSED IN: 23 plant structures; EXPRESSED DURING: 12 growth stages; CONTAINS InterPro DOMAIN/s: Phospholipase C, phosphatidylinositol-specific , X domain (InterPro:IPR000909), PLC-like phosphodiesterase, TIM beta/alpha-barrel domain (InterPro:IPR017946); BEST Arabidopsis thaliana protein match is: PLC-like phosphodiesterases superfamily protein (TAIR:AT4G34920.1); Has 888 Blast hits to 888 proteins in 280 species: Archae - 0; Bacteria - 676; Metazoa - 61; Fungi - 70; Plants - 52; Viruses - 0; Other Eukaryotes - 29 (source: NCBI BLink).
SP6G23880	1	0	AT5G20600	FUNCTIONS IN: molecular_function unknown; INVOLVED IN: rRNA processing; LOCATED IN: preribosome, small subunit precursor; EXPRESSED IN: 22 plant structures; EXPRESSED DURING: 13 growth stages; CONTAINS InterPro DOMAIN/s: Nucleolar, Nop52 (InterPro:IPR010301); Has 543 Blast hits to 530 proteins in 201 species: Archae - 0; Bacteria - 10; Metazoa - 211; Fungi - 164; Plants - 46; Viruses - 0; Other Eukaryotes - 112 (source: NCBI BLink).
SP7G34210	1	0	AT4G36570	RAD-like 3 (RL3); CONTAINS InterPro DOMAIN/s: Molecular chaperone, heat shock protein, Hsp40, DnaJ (InterPro:IPR015609), SANT, DNA-binding (InterPro:IPR001005), Myb, DNA-binding (InterPro:IPR014778), Homeodomain-like (InterPro:IPR009057), SANT, eukarya (InterPro:IPR017884); BEST Arabidopsis thaliana protein match is: RAD-like 6 (TAIR:AT1G75250.1); Has 67 Blast hits to 67 proteins in 12 species: Archae - 0; Bacteria - 0; Metazoa - 8; Fungi - 0; Plants - 59; Viruses - 0; Other Eukaryotes - 0 (source: NCBI BLink).
SP1G29150	1	0
SP4G17880	1	0	AT2G35635	ubiquitin 7 (UBQ7); CONTAINS InterPro DOMAIN/s: Ubiquitin subgroup (InterPro:IPR019956), Ubiquitin conserved site (InterPro:IPR019954), Ubiquitin (InterPro:IPR000626), Ubiquitin supergroup (InterPro:IPR019955); BEST Arabidopsis thaliana protein match is: related to ubiquitin 1 (TAIR:AT1G31340.1); Has 16104 Blast hits to 7343 proteins in 724 species: Archae - 0; Bacteria - 35; Metazoa - 7305; Fungi - 1873; Plants - 3622; Viruses - 336; Other Eukaryotes - 2933 (source: NCBI BLink).
SP3G18110.A	1	0	AT3G20100	cytochrome P450, family 705, subfamily A, polypeptide 19" (CYP705A19); FUNCTIONS IN: electron carrier activity, monooxygenase activity, iron ion binding, oxygen binding, heme binding; INVOLVED IN: oxidation reduction; LOCATED IN: endomembrane system; EXPRESSED IN: 18 plant structures; EXPRESSED DURING: 9 growth stages; CONTAINS InterPro DOMAIN/s: Cytochrome P450 (InterPro:IPR001128), Cytochrome P450, E-class, group I (InterPro:IPR002401), Cytochrome P450, conserved site (InterPro:IPR017972); BEST Arabidopsis thaliana protein match is: cytochrome P450, family 705, subfamily A, polypeptide 32 (TAIR:AT3G20950.1); Has 32760 Blast hits to 32520 proteins in 1638 species: Archae - 50; Bacteria - 3650; Metazoa - 11393; Fungi - 7084; Plants - 9331; Viruses - 6; Other Eukaryotes - 1246 (source: NCBI BLink).
SP6G01450	1	0	AT4G01510	ARV2; CONTAINS InterPro DOMAIN/s: Arv1-like protein (InterPro:IPR007290); BEST Arabidopsis thaliana protein match is: Arv1-like protein (TAIR:AT1G01020.1); Has 318 Blast hits to 318 proteins in 158 species: Archae - 0; Bacteria - 0; Metazoa - 112; Fungi - 116; Plants - 41; Viruses - 0; Other Eukaryotes - 49 (source: NCBI BLink).
SP7G08260	1	0	AT5G42310	Pentatricopeptide repeat (PPR-like) superfamily protein; LOCATED IN: chloroplast; EXPRESSED IN: 23 plant structures; EXPRESSED DURING: 13 growth stages; CONTAINS InterPro DOMAIN/s: Pentatricopeptide repeat (InterPro:IPR002885); BEST Arabidopsis thaliana protein match is: Pentatricopeptide repeat (PPR) superfamily protein (TAIR:AT3G22470.1); Has 1807 Blast hits to 1807 proteins in 277 species: Archae - 0; Bacteria - 0; Metazoa - 736; Fungi - 347; Plants - 385; Viruses - 0; Other Eukaryotes - 339 (source: NCBI BLink).
SP7G09040.B	1	0	AT4G12650	Endomembrane protein 70 protein family; LOCATED IN: integral to membrane, Golgi apparatus, plasma membrane, vacuole; EXPRESSED IN: 25 plant structures; EXPRESSED DURING: 13 growth stages; CONTAINS InterPro DOMAIN/s: Nonaspanin (TM9SF) (InterPro:IPR004240); BEST Arabidopsis thaliana protein match is: Endomembrane protein 70 protein family (TAIR:AT5G35160.2); Has 1639 Blast hits to 1594 proteins in 317 species: Archae - 0; Bacteria - 7; Metazoa - 635; Fungi - 224; Plants - 501; Viruses - 0; Other Eukaryotes - 272 (source: NCBI BLink).
SP5G31740	1	0
SP3G15030	1	0
SP5G22800	1	0	AT1G67790	unknown protein; BEST Arabidopsis thaliana protein match is: unknown protein (TAIR:AT3G01680.1); Has 208 Blast hits to 125 proteins in 13 species: Archae - 0; Bacteria - 0; Metazoa - 0; Fungi - 0; Plants - 208; Viruses - 0; Other Eukaryotes - 0 (source: NCBI BLink).
SP4G25100	1	0	AT2G42975	unknown protein; FUNCTIONS IN: molecular_function unknown; INVOLVED IN: biological_process unknown; LOCATED IN: chloroplast thylakoid membrane, chloroplast; Has 32 Blast hits to 32 proteins in 16 species: Archae - 0; Bacteria - 0; Metazoa - 2; Fungi - 2; Plants - 28; Viruses - 0; Other Eukaryotes - 0 (source: NCBI BLink).
SP1G32470	1	0
SP7G05970	1	0
SP3G10840	1	0	AT3G12685	Acid phosphatase/vanadium-dependent haloperoxidase-related protein; CONTAINS InterPro DOMAIN/s: Acid phosphatase/vanadium-dependent haloperoxidase related (InterPro:IPR003832); BEST Arabidopsis thaliana protein match is: Acid phosphatase/vanadium-dependent haloperoxidase-related protein (TAIR:AT1G24350.1); Has 1099 Blast hits to 1099 proteins in 402 species: Archae - 0; Bacteria - 719; Metazoa - 0; Fungi - 0; Plants - 229; Viruses - 0; Other Eukaryotes - 151 (source: NCBI BLink).
SP5G05540	1	0	AT3G57040	response regulator 9 (ARR9); CONTAINS InterPro DOMAIN/s: CheY-like (InterPro:IPR011006), Signal transduction response regulator, receiver domain (InterPro:IPR001789); BEST Arabidopsis thaliana protein match is: response regulator 3 (TAIR:AT2G41310.1); Has 31916 Blast hits to 31617 proteins in 2439 species: Archae - 203; Bacteria - 27463; Metazoa - 9; Fungi - 302; Plants - 1334; Viruses - 4; Other Eukaryotes - 2601 (source: NCBI BLink).
SPUN0053_0050	1	0
NOVELGENE_SP5G16330.IB2C_AS	1	0
SP7G10650	1	0	AT4G07666	unknown protein; Has 30201 Blast hits to 17322 proteins in 780 species: Archae - 12; Bacteria - 1396; Metazoa - 17338; Fungi - 3422; Plants - 5037; Viruses - 0; Other Eukaryotes - 2996 (source: NCBI BLink).
SP5G11020	1	0	AT3G58920	F-box/RNI-like superfamily protein; CONTAINS InterPro DOMAIN/s: F-box domain, cyclin-like (InterPro:IPR001810), F-box domain, Skp2-like (InterPro:IPR022364), FBD-like (InterPro:IPR006566), Leucine-rich repeat 2 (InterPro:IPR013101); BEST Arabidopsis thaliana protein match is: F-box family protein (TAIR:AT3G58980.1); Has 1546 Blast hits to 1502 proteins in 26 species: Archae - 0; Bacteria - 0; Metazoa - 0; Fungi - 1; Plants - 1545; Viruses - 0; Other Eukaryotes - 0 (source: NCBI BLink).
SP5G11020	1	0	AT3G58980	F-box family protein; CONTAINS InterPro DOMAIN/s: F-box domain, cyclin-like (InterPro:IPR001810), F-box domain, Skp2-like (InterPro:IPR022364), FBD-like (InterPro:IPR006566), Leucine-rich repeat 2 (InterPro:IPR013101); BEST Arabidopsis thaliana protein match is: F-box/RNI-like superfamily protein (TAIR:AT3G58920.1); Has 1957 Blast hits to 1579 proteins in 27 species: Archae - 0; Bacteria - 0; Metazoa - 1; Fungi - 0; Plants - 1956; Viruses - 0; Other Eukaryotes - 0 (source: NCBI BLink).
SP5G11020	1	0	AT5G15620	F-box/RNI-like superfamily protein; CONTAINS InterPro DOMAIN/s: F-box domain, cyclin-like (InterPro:IPR001810), F-box domain, Skp2-like (InterPro:IPR022364), FBD-like (InterPro:IPR006566), Leucine-rich repeat 2 (InterPro:IPR013101); BEST Arabidopsis thaliana protein match is: Protein with RNI-like/FBD-like domains (TAIR:AT3G62430.1); Has 958 Blast hits to 933 proteins in 13 species: Archae - 0; Bacteria - 0; Metazoa - 0; Fungi - 0; Plants - 958; Viruses - 0; Other Eukaryotes - 0 (source: NCBI BLink).
SP7G26460	1	0	AT4G28485	DUF679 domain membrane protein 7 (DMP7); FUNCTIONS IN: molecular_function unknown; INVOLVED IN: biological_process unknown; LOCATED IN: chloroplast; CONTAINS InterPro DOMAIN/s: Protein of unknown function DUF679 (InterPro:IPR007770); BEST Arabidopsis thaliana protein match is: Protein of unknown function (DUF679) (TAIR:AT5G46090.1); Has 251 Blast hits to 247 proteins in 16 species: Archae - 0; Bacteria - 0; Metazoa - 0; Fungi - 0; Plants - 251; Viruses - 0; Other Eukaryotes - 0 (source: NCBI BLink).
SP1G14720.B	1	0	AT1G16560	Per1-like family protein; FUNCTIONS IN: molecular_function unknown; INVOLVED IN: biological_process unknown; LOCATED IN: endomembrane system; EXPRESSED IN: 22 plant structures; EXPRESSED DURING: 13 growth stages; CONTAINS InterPro DOMAIN/s: Per1-like (InterPro:IPR007217); BEST Arabidopsis thaliana protein match is: Per1-like family protein (TAIR:AT5G62130.1); Has 343 Blast hits to 337 proteins in 140 species: Archae - 0; Bacteria - 0; Metazoa - 103; Fungi - 158; Plants - 79; Viruses - 0; Other Eukaryotes - 3 (source: NCBI BLink).
SP6G18110.B	1	0	AT5G56260	Ribonuclease E inhibitor RraA/Dimethylmenaquinone methyltransferase; FUNCTIONS IN: ribonuclease inhibitor activity; INVOLVED IN: regulation of RNA metabolic process; LOCATED IN: cellular_component unknown; EXPRESSED IN: 23 plant structures; EXPRESSED DURING: 13 growth stages; CONTAINS InterPro DOMAIN/s: Ribonuclease E inhibitor RraA/Dimethylmenaquinone methyltransferase (InterPro:IPR005493), Ribonuclease E inhibitor RraA (InterPro:IPR010203); BEST Arabidopsis thaliana protein match is: Ribonuclease E inhibitor RraA/Dimethylmenaquinone methyltransferase (TAIR:AT5G16450.2); Has 1807 Blast hits to 1807 proteins in 277 species: Archae - 0; Bacteria - 0; Metazoa - 736; Fungi - 347; Plants - 385; Viruses - 0; Other Eukaryotes - 339 (source: NCBI BLink).
SP7G16350	1	0	AT4G17760	damaged DNA binding;exodeoxyribonuclease IIIs; FUNCTIONS IN: damaged DNA binding, exodeoxyribonuclease III activity; INVOLVED IN: DNA repair; LOCATED IN: nucleus; EXPRESSED IN: 9 plant structures; EXPRESSED DURING: 4 anthesis, F mature embryo stage, petal differentiation and expansion stage, E expanded cotyledon stage, D bilateral stage; CONTAINS InterPro DOMAIN/s: Repair protein Rad1/Rec1 (InterPro:IPR003021); Has 245 Blast hits to 245 proteins in 84 species: Archae - 0; Bacteria - 0; Metazoa - 138; Fungi - 0; Plants - 90; Viruses - 0; Other Eukaryotes - 17 (source: NCBI BLink).
SP3G32540	1	0
SP2G15250	1	0	AT3G26040	HXXXD-type acyl-transferase family protein; FUNCTIONS IN: transferase activity, transferring acyl groups other than amino-acyl groups, transferase activity; INVOLVED IN: biological_process unknown; LOCATED IN: cellular_component unknown; EXPRESSED IN: root; CONTAINS InterPro DOMAIN/s: Transferase (InterPro:IPR003480); BEST Arabidopsis thaliana protein match is: HXXXD-type acyl-transferase family protein (TAIR:AT3G30280.1); Has 2415 Blast hits to 2403 proteins in 134 species: Archae - 0; Bacteria - 0; Metazoa - 0; Fungi - 58; Plants - 2353; Viruses - 0; Other Eukaryotes - 4 (source: NCBI BLink).
SP5G30330	1	0	AT1G75180	Erythronate-4-phosphate dehydrogenase family protein; BEST Arabidopsis thaliana protein match is: Erythronate-4-phosphate dehydrogenase family protein (TAIR:AT1G19400.2); Has 146 Blast hits to 146 proteins in 19 species: Archae - 0; Bacteria - 0; Metazoa - 0; Fungi - 0; Plants - 146; Viruses - 0; Other Eukaryotes - 0 (source: NCBI BLink).
SP3G24725.B.U.X	1	0
SP5G12100	1	0	AT5G67380	casein kinase alpha 1 (CKA1); FUNCTIONS IN: kinase activity; INVOLVED IN: protein amino acid phosphorylation; LOCATED IN: endomembrane system; EXPRESSED IN: 23 plant structures; EXPRESSED DURING: 15 growth stages; CONTAINS InterPro DOMAIN/s: Protein kinase, ATP binding site (InterPro:IPR017441), Protein kinase, catalytic domain (InterPro:IPR000719), Serine/threonine-protein kinase domain (InterPro:IPR002290), Tyrosine-protein kinase, catalytic domain (InterPro:IPR020635), Serine/threonine-protein kinase-like domain (InterPro:IPR017442), Serine/threonine-protein kinase, active site (InterPro:IPR008271), Protein kinase-like domain (InterPro:IPR011009); BEST Arabidopsis thaliana protein match is: casein kinase II, alpha chain 2 (TAIR:AT3G50000.1); Has 85531 Blast hits to 84684 proteins in 2530 species: Archae - 70; Bacteria - 9546; Metazoa - 32860; Fungi - 11294; Plants - 14699; Viruses - 299; Other Eukaryotes - 16763 (source: NCBI BLink).
SP5G12100	1	0	AT3G50000	casein kinase II, alpha chain 2" (CKA2); FUNCTIONS IN: protein binding, kinase activity; INVOLVED IN: protein amino acid phosphorylation; LOCATED IN: plasma membrane; EXPRESSED IN: 24 plant structures; EXPRESSED DURING: 15 growth stages; CONTAINS InterPro DOMAIN/s: Protein kinase, ATP binding site (InterPro:IPR017441), Protein kinase, catalytic domain (InterPro:IPR000719), Serine/threonine-protein kinase domain (InterPro:IPR002290), Serine/threonine-protein kinase-like domain (InterPro:IPR017442), Protein kinase-like domain (InterPro:IPR011009), Serine/threonine-protein kinase, active site (InterPro:IPR008271); BEST Arabidopsis thaliana protein match is: casein kinase alpha 1 (TAIR:AT5G67380.1); Has 86321 Blast hits to 85419 proteins in 2558 species: Archae - 72; Bacteria - 9686; Metazoa - 32978; Fungi - 11348; Plants - 15028; Viruses - 319; Other Eukaryotes - 16890 (source: NCBI BLink).
SP6G10640	1	0
SP1G39070	1	0	AT1G52520	FAR1-related sequence 6 (FRS6); FUNCTIONS IN: zinc ion binding; INVOLVED IN: response to red or far red light; LOCATED IN: cellular_component unknown; EXPRESSED IN: 22 plant structures; EXPRESSED DURING: 12 growth stages; CONTAINS InterPro DOMAIN/s: MULE transposase, conserved domain (InterPro:IPR018289), Zinc finger, PMZ-type (InterPro:IPR006564), Transcription factor, FAR1-related (InterPro:IPR004330), Zinc finger, SWIM-type (InterPro:IPR007527); BEST Arabidopsis thaliana protein match is: FAR1-related sequence 8 (TAIR:AT1G80010.1); Has 1626 Blast hits to 1478 proteins in 38 species: Archae - 0; Bacteria - 0; Metazoa - 10; Fungi - 91; Plants - 1518; Viruses - 0; Other Eukaryotes - 7 (source: NCBI BLink).
SP2G01110	1	0	AT1G63500	Protein kinase protein with tetratricopeptide repeat domain; FUNCTIONS IN: protein serine/threonine kinase activity, binding, protein kinase activity, ATP binding; INVOLVED IN: protein amino acid phosphorylation; LOCATED IN: plasma membrane; EXPRESSED IN: 24 plant structures; EXPRESSED DURING: 14 growth stages; CONTAINS InterPro DOMAIN/s: Protein kinase, catalytic domain (InterPro:IPR000719), Tetratricopeptide-like helical (InterPro:IPR011990), Serine/threonine-protein kinase domain (InterPro:IPR002290), Tyrosine-protein kinase, catalytic domain (InterPro:IPR020635), Serine-threonine/tyrosine-protein kinase (InterPro:IPR001245), Protein kinase-like domain (InterPro:IPR011009); BEST Arabidopsis thaliana protein match is: Protein kinase protein with tetratricopeptide repeat domain (TAIR:AT5G41260.1); Has 34543 Blast hits to 34010 proteins in 1386 species: Archae - 8; Bacteria - 2627; Metazoa - 7585; Fungi - 183; Plants - 22470; Viruses - 98; Other Eukaryotes - 1572 (source: NCBI BLink).
SP3G21910	1	0	AT3G24050	GATA transcription factor 1 (GATA1); CONTAINS InterPro DOMAIN/s: Zinc finger, NHR/GATA-type (InterPro:IPR013088), Zinc finger, GATA-type (InterPro:IPR000679); BEST Arabidopsis thaliana protein match is: GATA transcription factor 9 (TAIR:AT4G32890.1); Has 1635 Blast hits to 1587 proteins in 195 species: Archae - 0; Bacteria - 2; Metazoa - 169; Fungi - 549; Plants - 842; Viruses - 0; Other Eukaryotes - 73 (source: NCBI BLink).
SPUN1713_0010	1	0
SP3G05300.B	1	0	AT1G26540	Agenet domain-containing protein; FUNCTIONS IN: RNA binding; INVOLVED IN: biological_process unknown; LOCATED IN: vacuole; EXPRESSED IN: 13 plant structures; EXPRESSED DURING: 8 growth stages; CONTAINS InterPro DOMAIN/s: Tudor-like, plant (InterPro:IPR014002), Agenet (InterPro:IPR008395), Protein of unknown function DUF724 (InterPro:IPR007930); BEST Arabidopsis thaliana protein match is: DOMAIN OF UNKNOWN FUNCTION 724 6 (TAIR:AT2G47230.1); Has 924 Blast hits to 776 proteins in 124 species: Archae - 0; Bacteria - 33; Metazoa - 257; Fungi - 37; Plants - 429; Viruses - 3; Other Eukaryotes - 165 (source: NCBI BLink).
SP3G05300.B	1	0	AT1G03300	DOMAIN OF UNKNOWN FUNCTION 724 1 (ATDUF1); FUNCTIONS IN: RNA binding; INVOLVED IN: biological_process unknown; LOCATED IN: nucleus; EXPRESSED IN: 30 plant structures; EXPRESSED DURING: 14 growth stages; CONTAINS InterPro DOMAIN/s: Tudor-like, plant (InterPro:IPR014002), Agenet (InterPro:IPR008395), Protein of unknown function DUF724 (InterPro:IPR007930); BEST Arabidopsis thaliana protein match is: DOMAIN OF UNKNOWN FUNCTION 724 6 (TAIR:AT2G47230.1); Has 656 Blast hits to 530 proteins in 96 species: Archae - 2; Bacteria - 31; Metazoa - 151; Fungi - 36; Plants - 287; Viruses - 0; Other Eukaryotes - 149 (source: NCBI BLink).
SP3G05300.B	1	0	AT2G47230	DOMAIN OF UNKNOWN FUNCTION 724 6 (DUF6); FUNCTIONS IN: RNA binding; INVOLVED IN: biological_process unknown; LOCATED IN: nucleus; EXPRESSED IN: 28 plant structures; EXPRESSED DURING: 12 growth stages; CONTAINS InterPro DOMAIN/s: Tudor-like, plant (InterPro:IPR014002), Agenet (InterPro:IPR008395), Protein of unknown function DUF724 (InterPro:IPR007930); BEST Arabidopsis thaliana protein match is: Agenet domain-containing protein (TAIR:AT1G26540.1); Has 654 Blast hits to 571 proteins in 116 species: Archae - 0; Bacteria - 26; Metazoa - 156; Fungi - 34; Plants - 356; Viruses - 0; Other Eukaryotes - 82 (source: NCBI BLink).
SP6G31950	1	0
SP7G33420	1	0	AT4G35650	isocitrate dehydrogenase III (IDH-III); CONTAINS InterPro DOMAIN/s: Isocitrate/isopropylmalate dehydrogenase (InterPro:IPR001804), Isocitrate dehydrogenase NAD-dependent, mitochondrial (InterPro:IPR004434); BEST Arabidopsis thaliana protein match is: isocitrate dehydrogenase 1 (TAIR:AT4G35260.1); Has 1807 Blast hits to 1807 proteins in 277 species: Archae - 0; Bacteria - 0; Metazoa - 736; Fungi - 347; Plants - 385; Viruses - 0; Other Eukaryotes - 339 (source: NCBI BLink).
SP3G30540	1	0	AT2G17220	Protein kinase superfamily protein; FUNCTIONS IN: protein serine/threonine kinase activity, protein kinase activity, kinase activity, ATP binding; INVOLVED IN: protein amino acid phosphorylation; LOCATED IN: chloroplast; EXPRESSED IN: 22 plant structures; EXPRESSED DURING: 13 growth stages; CONTAINS InterPro DOMAIN/s: Protein kinase, ATP binding site (InterPro:IPR017441), Protein kinase, catalytic domain (InterPro:IPR000719), Serine-threonine/tyrosine-protein kinase (InterPro:IPR001245), Protein kinase-like domain (InterPro:IPR011009), Serine/threonine-protein kinase, active site (InterPro:IPR008271); BEST Arabidopsis thaliana protein match is: Protein kinase superfamily protein (TAIR:AT1G76360.1); Has 115099 Blast hits to 113649 proteins in 4159 species: Archae - 97; Bacteria - 13440; Metazoa - 42787; Fungi - 9395; Plants - 32648; Viruses - 351; Other Eukaryotes - 16381 (source: NCBI BLink).
SP7G36880.IA2	1	0	AT4G38960	B-box type zinc finger family protein; FUNCTIONS IN: sequence-specific DNA binding transcription factor activity, zinc ion binding; INVOLVED IN: regulation of transcription; LOCATED IN: endomembrane system, intracellular; EXPRESSED IN: 18 plant structures; EXPRESSED DURING: 8 growth stages; CONTAINS InterPro DOMAIN/s: Zinc finger, B-box (InterPro:IPR000315); BEST Arabidopsis thaliana protein match is: B-box zinc finger family protein (TAIR:AT2G21320.1); Has 1845 Blast hits to 1358 proteins in 120 species: Archae - 0; Bacteria - 0; Metazoa - 19; Fungi - 0; Plants - 1736; Viruses - 0; Other Eukaryotes - 90 (source: NCBI BLink).
SP6G23070.A	1	0	AT4G33990	embryo defective 2758 (EMB2758); INVOLVED IN: embryo development ending in seed dormancy; LOCATED IN: mitochondrion; EXPRESSED IN: shoot apex, embryo; EXPRESSED DURING: D bilateral stage; CONTAINS InterPro DOMAIN/s: Pentatricopeptide repeat (InterPro:IPR002885); BEST Arabidopsis thaliana protein match is: Pentatricopeptide repeat (PPR) superfamily protein (TAIR:AT4G30700.1); Has 30201 Blast hits to 17322 proteins in 780 species: Archae - 12; Bacteria - 1396; Metazoa - 17338; Fungi - 3422; Plants - 5037; Viruses - 0; Other Eukaryotes - 2996 (source: NCBI BLink).
SP1G28680.B	1	0	AT1G33230	TMPIT-like protein; FUNCTIONS IN: molecular_function unknown; INVOLVED IN: biological_process unknown; LOCATED IN: integral to membrane; EXPRESSED IN: 22 plant structures; EXPRESSED DURING: 13 growth stages; CONTAINS InterPro DOMAIN/s: TMPIT-like (InterPro:IPR012926); BEST Arabidopsis thaliana protein match is: TMPIT-like protein (TAIR:AT4G10430.3); Has 250 Blast hits to 250 proteins in 81 species: Archae - 0; Bacteria - 0; Metazoa - 168; Fungi - 0; Plants - 69; Viruses - 0; Other Eukaryotes - 13 (source: NCBI BLink).
SP4G28410	1	0	AT2G46380	Protein of unknown function (DUF3133); CONTAINS InterPro DOMAIN/s: Protein of unknown function DUF3133 (InterPro:IPR021480); BEST Arabidopsis thaliana protein match is: Protein of unknown function (DUF3133) (TAIR:AT3G61670.1); Has 300 Blast hits to 240 proteins in 20 species: Archae - 0; Bacteria - 2; Metazoa - 3; Fungi - 0; Plants - 289; Viruses - 0; Other Eukaryotes - 6 (source: NCBI BLink).
SP1G23600	1	0	AT1G27380	ROP-interactive CRIB motif-containing protein 2 (RIC2); FUNCTIONS IN: molecular_function unknown; INVOLVED IN: pollen tube growth; LOCATED IN: plasma membrane; EXPRESSED IN: inflorescence meristem, hypocotyl, root, flower; EXPRESSED DURING: petal differentiation and expansion stage; CONTAINS InterPro DOMAIN/s: PAK-box/P21-Rho-binding (InterPro:IPR000095); Has 111 Blast hits to 111 proteins in 12 species: Archae - 0; Bacteria - 0; Metazoa - 0; Fungi - 0; Plants - 111; Viruses - 0; Other Eukaryotes - 0 (source: NCBI BLink).
SP4G06520	1	0
SP1G07460.A	1	0	AT1G08820	vamp/synaptobrevin-associated protein 27-2 (VAP27-2); FUNCTIONS IN: structural molecule activity; INVOLVED IN: intracellular transport; LOCATED IN: plasma membrane, endoplasmic reticulum membrane; EXPRESSED IN: cultured cell; CONTAINS InterPro DOMAIN/s: PapD-like (InterPro:IPR008962), Major sperm protein (InterPro:IPR000535); BEST Arabidopsis thaliana protein match is: vesicle associated protein (TAIR:AT3G60600.1); Has 1156 Blast hits to 1101 proteins in 218 species: Archae - 0; Bacteria - 19; Metazoa - 465; Fungi - 159; Plants - 427; Viruses - 0; Other Eukaryotes - 86 (source: NCBI BLink).
SP5G09190	1	0	AT3G53130	LUTEIN DEFICIENT 1 (LUT1); FUNCTIONS IN: epsilon hydroxylase activity, oxygen binding; INVOLVED IN: carotenoid biosynthetic process; LOCATED IN: chloroplast, chloroplast envelope; EXPRESSED IN: 22 plant structures; EXPRESSED DURING: 13 growth stages; CONTAINS InterPro DOMAIN/s: Cytochrome P450 (InterPro:IPR001128), Cytochrome P450, E-class, group I (InterPro:IPR002401), Cytochrome P450, conserved site (InterPro:IPR017972); BEST Arabidopsis thaliana protein match is: cytochrome P450, family 97, subfamily A, polypeptide 3 (TAIR:AT1G31800.1); Has 31038 Blast hits to 30928 proteins in 1581 species: Archae - 62; Bacteria - 3557; Metazoa - 11361; Fungi - 6359; Plants - 8451; Viruses - 3; Other Eukaryotes - 1245 (source: NCBI BLink).
SPUN0013_0070	1	0	AT3G45790	Protein kinase superfamily protein; FUNCTIONS IN: protein serine/threonine kinase activity, protein kinase activity, kinase activity, ATP binding; INVOLVED IN: protein amino acid phosphorylation; LOCATED IN: cellular_component unknown; CONTAINS InterPro DOMAIN/s: Protein kinase, ATP binding site (InterPro:IPR017441), Protein kinase, catalytic domain (InterPro:IPR000719), Serine/threonine-protein kinase-like domain (InterPro:IPR017442), Protein kinase-like domain (InterPro:IPR011009), Serine/threonine-protein kinase, active site (InterPro:IPR008271); BEST Arabidopsis thaliana protein match is: Protein kinase superfamily protein (TAIR:AT3G46140.1); Has 119660 Blast hits to 118657 proteins in 4236 species: Archae - 156; Bacteria - 13379; Metazoa - 44420; Fungi - 11857; Plants - 30331; Viruses - 624; Other Eukaryotes - 18893 (source: NCBI BLink).
SP2G11930	1	0	AT5G47120	BAX inhibitor 1 (BI1); CONTAINS InterPro DOMAIN/s: Inhibitor of apoptosis-promoting Bax1 related (InterPro:IPR006214), Bax inhibitor 1, conserved site (InterPro:IPR006213); BEST Arabidopsis thaliana protein match is: Bax inhibitor-1 family protein (TAIR:AT4G17580.1); Has 1807 Blast hits to 1807 proteins in 277 species: Archae - 0; Bacteria - 0; Metazoa - 736; Fungi - 347; Plants - 385; Viruses - 0; Other Eukaryotes - 339 (source: NCBI BLink).
SP1G33950	1	0	AT5G27510	Protein kinase superfamily protein; FUNCTIONS IN: protein serine/threonine kinase activity, protein kinase activity, kinase activity, ATP binding; INVOLVED IN: protein amino acid phosphorylation; LOCATED IN: cellular_component unknown; CONTAINS InterPro DOMAIN/s: Protein kinase, catalytic domain (InterPro:IPR000719), Serine/threonine-protein kinase-like domain (InterPro:IPR017442), Protein kinase-like domain (InterPro:IPR011009), Serine/threonine-protein kinase, active site (InterPro:IPR008271); BEST Arabidopsis thaliana protein match is: Protein kinase superfamily protein (TAIR:AT2G42550.1); Has 1807 Blast hits to 1807 proteins in 277 species: Archae - 0; Bacteria - 0; Metazoa - 736; Fungi - 347; Plants - 385; Viruses - 0; Other Eukaryotes - 339 (source: NCBI BLink).
NOVELGENE_SP1G18160_AS	1	0
SP1G25380.A	1	0	AT1G35220	unknown protein; FUNCTIONS IN: molecular_function unknown; INVOLVED IN: biological_process unknown; LOCATED IN: cellular_component unknown; EXPRESSED IN: 22 plant structures; EXPRESSED DURING: 13 growth stages; Has 313 Blast hits to 185 proteins in 75 species: Archae - 0; Bacteria - 0; Metazoa - 200; Fungi - 0; Plants - 67; Viruses - 0; Other Eukaryotes - 46 (source: NCBI BLink).
SP4G03020	1	0
SP7G23940	1	0	AT4G25910	NFU domain protein 3 (NFU3); CONTAINS InterPro DOMAIN/s: NIF system FeS cluster assembly, NifU, C-terminal (InterPro:IPR001075); BEST Arabidopsis thaliana protein match is: NIFU-like protein 2 (TAIR:AT5G49940.1); Has 30201 Blast hits to 17322 proteins in 780 species: Archae - 12; Bacteria - 1396; Metazoa - 17338; Fungi - 3422; Plants - 5037; Viruses - 0; Other Eukaryotes - 2996 (source: NCBI BLink).
SP2G16280	1	0	AT3G27170	chloride channel B (CLC-B); FUNCTIONS IN: nitrate:hydrogen symporter activity, anion channel activity, voltage-gated chloride channel activity; INVOLVED IN: chloride transport, transmembrane transport; LOCATED IN: plant-type vacuole membrane, intracellular; EXPRESSED IN: 13 plant structures; EXPRESSED DURING: 8 growth stages; CONTAINS InterPro DOMAIN/s: Chloride channel, core (InterPro:IPR014743), Chloride channel, voltage gated (InterPro:IPR001807), Chloride channel ClC-plant (InterPro:IPR002251), Cystathionine beta-synthase, core (InterPro:IPR000644); BEST Arabidopsis thaliana protein match is: chloride channel A (TAIR:AT5G40890.1); Has 6974 Blast hits to 6653 proteins in 1746 species: Archae - 129; Bacteria - 4490; Metazoa - 970; Fungi - 341; Plants - 365; Viruses - 0; Other Eukaryotes - 679 (source: NCBI BLink).
SP6G17840.A	1	0	AT5G55990	calcineurin B-like protein 2 (CBL2); FUNCTIONS IN: calcium ion binding; INVOLVED IN: calcium-mediated signaling; LOCATED IN: cytosolic ribosome, plant-type vacuole membrane, vacuole, membrane; EXPRESSED IN: 23 plant structures; EXPRESSED DURING: 15 growth stages; CONTAINS InterPro DOMAIN/s: Recoverin (InterPro:IPR001125), EF-HAND 2 (InterPro:IPR018249), Calcineurin B protein (InterPro:IPR015757), EF-hand-like domain (InterPro:IPR011992), Calcium-binding EF-hand (InterPro:IPR002048); BEST Arabidopsis thaliana protein match is: calcineurin B-like 3 (TAIR:AT4G26570.1); Has 1807 Blast hits to 1807 proteins in 277 species: Archae - 0; Bacteria - 0; Metazoa - 736; Fungi - 347; Plants - 385; Viruses - 0; Other Eukaryotes - 339 (source: NCBI BLink).
SP5G31630	1	0	AT1G76460	RNA-binding (RRM/RBD/RNP motifs) family protein; FUNCTIONS IN: RNA binding, nucleotide binding, nucleic acid binding; INVOLVED IN: biological_process unknown; LOCATED IN: cellular_component unknown; EXPRESSED IN: 23 plant structures; EXPRESSED DURING: 13 growth stages; CONTAINS InterPro DOMAIN/s: RNA recognition motif, RNP-1 (InterPro:IPR000504), Nucleotide-binding, alpha-beta plait (InterPro:IPR012677); BEST Arabidopsis thaliana protein match is: RNA-binding (RRM/RBD/RNP motifs) family protein (TAIR:AT1G20880.2); Has 4261 Blast hits to 4252 proteins in 371 species: Archae - 0; Bacteria - 0; Metazoa - 1989; Fungi - 541; Plants - 1112; Viruses - 30; Other Eukaryotes - 589 (source: NCBI BLink).
SP7G21940	1	0	AT4G23980	auxin response factor 9 (ARF9); FUNCTIONS IN: sequence-specific DNA binding transcription factor activity; INVOLVED IN: regulation of transcription, DNA-dependent; LOCATED IN: nucleus; EXPRESSED IN: 22 plant structures; EXPRESSED DURING: 13 growth stages; CONTAINS InterPro DOMAIN/s: Aux/IAA-ARF-dimerisation (InterPro:IPR011525), Transcriptional factor B3 (InterPro:IPR003340), AUX/IAA protein (InterPro:IPR003311), Auxin response factor (InterPro:IPR010525); BEST Arabidopsis thaliana protein match is: auxin response factor 11 (TAIR:AT2G46530.1); Has 2797 Blast hits to 2432 proteins in 108 species: Archae - 0; Bacteria - 0; Metazoa - 49; Fungi - 2; Plants - 2739; Viruses - 0; Other Eukaryotes - 7 (source: NCBI BLink).
SP1G03960	1	0	AT1G05090	dentin sialophosphoprotein-related; BEST Arabidopsis thaliana protein match is: dentin sialophosphoprotein-related (TAIR:AT4G20720.1); Has 3598 Blast hits to 1413 proteins in 251 species: Archae - 2; Bacteria - 2631; Metazoa - 338; Fungi - 185; Plants - 102; Viruses - 1; Other Eukaryotes - 339 (source: NCBI BLink).
SP1G03960	1	0	AT4G20720	dentin sialophosphoprotein-related; BEST Arabidopsis thaliana protein match is: dentin sialophosphoprotein-related (TAIR:AT1G05090.1); Has 30201 Blast hits to 17322 proteins in 780 species: Archae - 12; Bacteria - 1396; Metazoa - 17338; Fungi - 3422; Plants - 5037; Viruses - 0; Other Eukaryotes - 2996 (source: NCBI BLink).
SP6G11680	1	0	AT5G49960	unknown protein; CONTAINS InterPro DOMAIN/s: Protein of unknown function DUF1012 (InterPro:IPR010420); BEST Arabidopsis thaliana protein match is: Protein of unknown function (DUF1012) (TAIR:AT5G02940.1); Has 1807 Blast hits to 1807 proteins in 277 species: Archae - 0; Bacteria - 0; Metazoa - 736; Fungi - 347; Plants - 385; Viruses - 0; Other Eukaryotes - 339 (source: NCBI BLink).
SP2G27750	1	0	AT5G09830	BolA-like family protein; CONTAINS InterPro DOMAIN/s: BolA-like protein (InterPro:IPR002634); BEST Arabidopsis thaliana protein match is: chloroplast sulfur E (TAIR:AT4G26500.1); Has 30201 Blast hits to 17322 proteins in 780 species: Archae - 12; Bacteria - 1396; Metazoa - 17338; Fungi - 3422; Plants - 5037; Viruses - 0; Other Eukaryotes - 2996 (source: NCBI BLink).
SP4G02210	1	0	AT2G23150	natural resistance-associated macrophage protein 3 (NRAMP3); FUNCTIONS IN: manganese ion transmembrane transporter activity, inorganic anion transmembrane transporter activity, metal ion transmembrane transporter activity; INVOLVED IN: in 10 processes; LOCATED IN: vacuolar membrane, plasma membrane, vacuole; EXPRESSED IN: 27 plant structures; EXPRESSED DURING: 13 growth stages; CONTAINS InterPro DOMAIN/s: Natural resistance-associated macrophage protein (InterPro:IPR001046); BEST Arabidopsis thaliana protein match is: natural resistance associated macrophage protein 4 (TAIR:AT5G67330.1); Has 4997 Blast hits to 4957 proteins in 1529 species: Archae - 118; Bacteria - 3577; Metazoa - 372; Fungi - 260; Plants - 341; Viruses - 0; Other Eukaryotes - 329 (source: NCBI BLink).
SP5G19280	1	0
SP6G41050.B	1	0	AT5G01800	saposin B domain-containing protein; FUNCTIONS IN: molecular_function unknown; INVOLVED IN: N-terminal protein myristoylation, lipid metabolic process; LOCATED IN: endomembrane system; EXPRESSED IN: 23 plant structures; EXPRESSED DURING: 15 growth stages; CONTAINS InterPro DOMAIN/s: Saposin B (InterPro:IPR008139), Saposin-like (InterPro:IPR011001), Saposin-like type B, 1 (InterPro:IPR007856), Saposin-like type B, 2 (InterPro:IPR008138); BEST Arabidopsis thaliana protein match is: saposin B domain-containing protein (TAIR:AT3G51730.1); Has 1807 Blast hits to 1807 proteins in 277 species: Archae - 0; Bacteria - 0; Metazoa - 736; Fungi - 347; Plants - 385; Viruses - 0; Other Eukaryotes - 339 (source: NCBI BLink).
SP1G40860	1	0	AT1G55180	phospholipase D alpha 4 (PLDEPSILON); CONTAINS InterPro DOMAIN/s: C2 calcium/lipid-binding domain, CaLB (InterPro:IPR008973), Phospholipase D (InterPro:IPR015679), Phospholipase D, plant (InterPro:IPR011402), Phospholipase D/Transphosphatidylase (InterPro:IPR001736), C2 calcium-dependent membrane targeting (InterPro:IPR000008); BEST Arabidopsis thaliana protein match is: phospholipase D alpha 1 (TAIR:AT3G15730.1); Has 1995 Blast hits to 1528 proteins in 409 species: Archae - 2; Bacteria - 580; Metazoa - 308; Fungi - 419; Plants - 534; Viruses - 0; Other Eukaryotes - 152 (source: NCBI BLink).
SP6G03010	1	0	AT4G05260	Ubiquitin-like superfamily protein; CONTAINS InterPro DOMAIN/s: Ubiquitin (InterPro:IPR000626), Ubiquitin supergroup (InterPro:IPR019955); BEST Arabidopsis thaliana protein match is: Ubiquitin-like superfamily protein (TAIR:AT4G05230.1); Has 73 Blast hits to 68 proteins in 11 species: Archae - 0; Bacteria - 0; Metazoa - 0; Fungi - 0; Plants - 71; Viruses - 0; Other Eukaryotes - 2 (source: NCBI BLink).
SP1G31530	1	0
SP3G01530	1	0	AT3G02490	Pentatricopeptide repeat (PPR) superfamily protein; CONTAINS InterPro DOMAIN/s: Pentatricopeptide repeat (InterPro:IPR002885); BEST Arabidopsis thaliana protein match is: Pentatricopeptide repeat (PPR) superfamily protein (TAIR:AT5G15980.1); Has 7105 Blast hits to 3955 proteins in 104 species: Archae - 0; Bacteria - 0; Metazoa - 3; Fungi - 4; Plants - 7071; Viruses - 0; Other Eukaryotes - 27 (source: NCBI BLink).
SP3G16050	1	0	AT3G17930	unknown protein; FUNCTIONS IN: molecular_function unknown; INVOLVED IN: biological_process unknown; LOCATED IN: chloroplast thylakoid membrane; EXPRESSED IN: 22 plant structures; EXPRESSED DURING: 13 growth stages; CONTAINS InterPro DOMAIN/s: Protein of unknown function DUF3007 (InterPro:IPR021562); Has 236 Blast hits to 236 proteins in 83 species: Archae - 0; Bacteria - 117; Metazoa - 0; Fungi - 0; Plants - 39; Viruses - 0; Other Eukaryotes - 80 (source: NCBI BLink).
SP3G29480	1	0
SP6G38570	1	0	AT5G04180	alpha carbonic anhydrase 3 (ACA3); FUNCTIONS IN: carbonate dehydratase activity, zinc ion binding; INVOLVED IN: response to carbon dioxide, one-carbon metabolic process; LOCATED IN: endomembrane system; EXPRESSED IN: 11 plant structures; EXPRESSED DURING: L mature pollen stage, M germinated pollen stage, 4 anthesis, C globular stage, petal differentiation and expansion stage; CONTAINS InterPro DOMAIN/s: Carbonic anhydrase, alpha-class, catalytic domain (InterPro:IPR001148), Carbonic anhydrase, CAH1-like (InterPro:IPR018340); BEST Arabidopsis thaliana protein match is: alpha carbonic anhydrase 4 (TAIR:AT4G20990.1); Has 1807 Blast hits to 1807 proteins in 277 species: Archae - 0; Bacteria - 0; Metazoa - 736; Fungi - 347; Plants - 385; Viruses - 0; Other Eukaryotes - 339 (source: NCBI BLink).
SP2G10250	1	0	AT5G45310	unknown protein; LOCATED IN: endomembrane system; EXPRESSED IN: stem, inflorescence meristem, root, leaf; EXPRESSED DURING: LP.04 four leaves visible; Has 30201 Blast hits to 17322 proteins in 780 species: Archae - 12; Bacteria - 1396; Metazoa - 17338; Fungi - 3422; Plants - 5037; Viruses - 0; Other Eukaryotes - 2996 (source: NCBI BLink).
SP5G30180	1	0	AT1G75030	thaumatin-like protein 3 (TLP-3); FUNCTIONS IN: molecular_function unknown; INVOLVED IN: response to other organism; LOCATED IN: endomembrane system; EXPRESSED IN: 21 plant structures; EXPRESSED DURING: 13 growth stages; CONTAINS InterPro DOMAIN/s: Thaumatin, conserved site (InterPro:IPR017949), Thaumatin, pathogenesis-related (InterPro:IPR001938); BEST Arabidopsis thaliana protein match is: Pathogenesis-related thaumatin superfamily protein (TAIR:AT1G75050.1); Has 1604 Blast hits to 1584 proteins in 178 species: Archae - 0; Bacteria - 37; Metazoa - 52; Fungi - 78; Plants - 1423; Viruses - 2; Other Eukaryotes - 12 (source: NCBI BLink).
SP1G03310	1	0	AT1G04480	Ribosomal protein L14p/L23e family protein; FUNCTIONS IN: structural constituent of ribosome; INVOLVED IN: translation; LOCATED IN: ribosome, intracellular; EXPRESSED IN: 24 plant structures; EXPRESSED DURING: 15 growth stages; CONTAINS InterPro DOMAIN/s: Ribosomal protein L14b/L23e (InterPro:IPR000218), Ribosomal protein L14 conserved site (InterPro:IPR019972); BEST Arabidopsis thaliana protein match is: Ribosomal protein L14p/L23e family protein (TAIR:AT3G04400.1); Has 9301 Blast hits to 9300 proteins in 3178 species: Archae - 321; Bacteria - 5427; Metazoa - 383; Fungi - 266; Plants - 815; Viruses - 0; Other Eukaryotes - 2089 (source: NCBI BLink).
SP3G07770	1	0	AT3G09390	metallothionein 2A (MT2A); CONTAINS InterPro DOMAIN/s: Plant metallothionein, family 15 (InterPro:IPR000347); BEST Arabidopsis thaliana protein match is: metallothionein 2B (TAIR:AT5G02380.1); Has 597 Blast hits to 588 proteins in 128 species: Archae - 0; Bacteria - 0; Metazoa - 53; Fungi - 2; Plants - 530; Viruses - 0; Other Eukaryotes - 12 (source: NCBI BLink).
SPUN0486_0010	1	0
SP4G05190	1	0
SP4G01675.M	1	0	AT2G22640	BRICK1 (BRK1); Has 35333 Blast hits to 34131 proteins in 2444 species: Archae - 798; Bacteria - 22429; Metazoa - 974; Fungi - 991; Plants - 531; Viruses - 0; Other Eukaryotes - 9610 (source: NCBI BLink).
SP4G06480	1	0
SP4G23820.B	1	0	AT2G41540	GPDHC1; CONTAINS InterPro DOMAIN/s: 6-phosphogluconate dehydrogenase, C-terminal-like (InterPro:IPR008927), Dehydrogenase, multihelical (InterPro:IPR013328), NAD(P)-binding domain (InterPro:IPR016040), NAD-dependent glycerol-3-phosphate dehydrogenase, C-terminal (InterPro:IPR006109), NAD-dependent glycerol-3-phosphate dehydrogenase, N-terminal (InterPro:IPR011128), NAD-dependent glycerol-3-phosphate dehydrogenase (InterPro:IPR006168); BEST Arabidopsis thaliana protein match is: 6-phosphogluconate dehydrogenase family protein (TAIR:AT3G07690.1); Has 4956 Blast hits to 4956 proteins in 1719 species: Archae - 20; Bacteria - 3172; Metazoa - 444; Fungi - 126; Plants - 154; Viruses - 0; Other Eukaryotes - 1040 (source: NCBI BLink).
SP4G21580	1	0	AT2G39270	P-loop containing nucleoside triphosphate hydrolases superfamily protein; FUNCTIONS IN: nucleobase, nucleoside, nucleotide kinase activity, nucleotide kinase activity, ATP binding, phosphotransferase activity, phosphate group as acceptor; INVOLVED IN: nucleobase, nucleoside, nucleotide and nucleic acid metabolic process, anaerobic respiration, nucleotide metabolic process; CONTAINS InterPro DOMAIN/s: Adenylate kinase, subfamily (InterPro:IPR006259), Adenylate kinase (InterPro:IPR000850); BEST Arabidopsis thaliana protein match is: adenosine kinase (TAIR:AT2G37250.1); Has 14804 Blast hits to 14657 proteins in 5112 species: Archae - 98; Bacteria - 9940; Metazoa - 1188; Fungi - 469; Plants - 459; Viruses - 0; Other Eukaryotes - 2650 (source: NCBI BLink).
SPUN1898_0010	1	0
SP4G21720	1	0	AT2G39410	alpha/beta-Hydrolases superfamily protein; BEST Arabidopsis thaliana protein match is: alpha/beta-Hydrolases superfamily protein (TAIR:AT2G39420.1); Has 1121 Blast hits to 1121 proteins in 359 species: Archae - 4; Bacteria - 510; Metazoa - 98; Fungi - 0; Plants - 370; Viruses - 30; Other Eukaryotes - 109 (source: NCBI BLink).
SP4G21720	1	0	AT2G39420	alpha/beta-Hydrolases superfamily protein; BEST Arabidopsis thaliana protein match is: alpha/beta-Hydrolases superfamily protein (TAIR:AT2G39410.2); Has 4720 Blast hits to 4720 proteins in 1453 species: Archae - 32; Bacteria - 3497; Metazoa - 120; Fungi - 143; Plants - 476; Viruses - 35; Other Eukaryotes - 417 (source: NCBI BLink).
SPUN0688_0010	1	0	AT1G55580	Lateral Suppressor (LAS); FUNCTIONS IN: sequence-specific DNA binding transcription factor activity; INVOLVED IN: secondary shoot formation, regulation of transcription; LOCATED IN: chloroplast; EXPRESSED IN: 8 plant structures; EXPRESSED DURING: petal differentiation and expansion stage, E expanded cotyledon stage, D bilateral stage; CONTAINS InterPro DOMAIN/s: Transcription factor GRAS (InterPro:IPR005202); BEST Arabidopsis thaliana protein match is: RGA-like 2 (TAIR:AT3G03450.1); Has 2438 Blast hits to 2402 proteins in 286 species: Archae - 0; Bacteria - 4; Metazoa - 0; Fungi - 4; Plants - 2430; Viruses - 0; Other Eukaryotes - 0 (source: NCBI BLink).
SP5G25750	1	0	AT1G70590	F-box family protein; FUNCTIONS IN: binding; INVOLVED IN: biological_process unknown; LOCATED IN: chloroplast; EXPRESSED IN: 24 plant structures; EXPRESSED DURING: 15 growth stages; CONTAINS InterPro DOMAIN/s: F-box domain, cyclin-like (InterPro:IPR001810), F-box domain, Skp2-like (InterPro:IPR022364), Tetratricopeptide-like helical (InterPro:IPR011990), Tetratricopeptide repeat-containing (InterPro:IPR013026), Sel1-like (InterPro:IPR006597); BEST Arabidopsis thaliana protein match is: HCP-like superfamily protein (TAIR:AT1G18260.1); Has 16059 Blast hits to 6577 proteins in 1289 species: Archae - 0; Bacteria - 11525; Metazoa - 502; Fungi - 723; Plants - 391; Viruses - 15; Other Eukaryotes - 2903 (source: NCBI BLink).
SP2G03200	1	0	AT1G61260	Protein of unknown function (DUF761); FUNCTIONS IN: molecular_function unknown; INVOLVED IN: biological_process unknown; LOCATED IN: endomembrane system; EXPRESSED IN: 12 plant structures; EXPRESSED DURING: 7 growth stages; CONTAINS InterPro DOMAIN/s: Protein of unknown function DUF761, plant (InterPro:IPR008480); BEST Arabidopsis thaliana protein match is: Protein of unknown function (DUF761) (TAIR:AT1G11220.1); Has 110 Blast hits to 108 proteins in 13 species: Archae - 0; Bacteria - 0; Metazoa - 0; Fungi - 0; Plants - 108; Viruses - 0; Other Eukaryotes - 2 (source: NCBI BLink).
SP7G32250	1	0	AT4G34450	coatomer gamma-2 subunit, putative / gamma-2 coat protein, putative / gamma-2 COP, putative; FUNCTIONS IN: clathrin binding, structural molecule activity, binding; INVOLVED IN: intracellular protein transport, vesicle-mediated transport; LOCATED IN: chloroplast, membrane; EXPRESSED IN: 26 plant structures; EXPRESSED DURING: 15 growth stages; CONTAINS InterPro DOMAIN/s: Coatomer, gamma subunit, appendage, Ig-like subdomain (InterPro:IPR013040), Armadillo-like helical (InterPro:IPR011989), Clathrin/coatomer adaptor, adaptin-like, N-terminal (InterPro:IPR002553), Coatomer, gamma subunit (InterPro:IPR017106), Coatomer, gamma subunit , appendage (InterPro:IPR014863), Armadillo-type fold (InterPro:IPR016024), Clathrin alpha-adaptin/coatomer adaptor, appendage, C-terminal subdomain (InterPro:IPR015873), Clathrin/coatomer adaptor, adaptin-like, appendage, C-terminal subdomain (InterPro:IPR009028), Clathrin/coatomer adaptor, adaptin-like, appendage, Ig-like subdomain (InterPro:IPR013041); BEST Arabidopsis thaliana protein match is: structural molecules (TAIR:AT2G16200.1); Has 1647 Blast hits to 1638 proteins in 222 species: Archae - 2; Bacteria - 2; Metazoa - 707; Fungi - 446; Plants - 176; Viruses - 0; Other Eukaryotes - 314 (source: NCBI BLink).
SP3G01270	1	0	AT3G02200	Proteasome component (PCI) domain protein; CONTAINS InterPro DOMAIN/s: Proteasome component (PCI) domain (InterPro:IPR000717); BEST Arabidopsis thaliana protein match is: Proteasome component (PCI) domain protein (TAIR:AT5G15610.1); Has 412 Blast hits to 412 proteins in 178 species: Archae - 0; Bacteria - 2; Metazoa - 180; Fungi - 112; Plants - 66; Viruses - 0; Other Eukaryotes - 52 (source: NCBI BLink).
SPUN1248_0010	1	0
SP7G11900	1	0	AT3G58390	Eukaryotic release factor 1 (eRF1) family protein; FUNCTIONS IN: translation release factor activity; INVOLVED IN: translational termination, translation; EXPRESSED IN: sperm cell, cultured cell; CONTAINS InterPro DOMAIN/s: eRF1 domain 2 (InterPro:IPR005141), eRF1 domain 3 (InterPro:IPR005142), eRF1 domain 1 (InterPro:IPR005140), Probable translation factor pelota (InterPro:IPR004405); BEST Arabidopsis thaliana protein match is: Eukaryotic release factor 1 (eRF1) family protein (TAIR:AT4G27650.1); Has 768 Blast hits to 765 proteins in 318 species: Archae - 259; Bacteria - 0; Metazoa - 140; Fungi - 157; Plants - 51; Viruses - 1; Other Eukaryotes - 160 (source: NCBI BLink).
SPUN1939_0010	1	0
SP4G05080	1	0	AT2G25600	Shaker pollen inward K channel (SPIK); FUNCTIONS IN: inward rectifier potassium channel activity, cyclic nucleotide binding, potassium channel activity; INVOLVED IN: pollen tube growth; LOCATED IN: membrane; EXPRESSED IN: 6 plant structures; EXPRESSED DURING: L mature pollen stage, M germinated pollen stage, 4 anthesis, petal differentiation and expansion stage; CONTAINS InterPro DOMAIN/s: Cyclic nucleotide-binding (InterPro:IPR000595), Potassium channel, voltage-dependent, EAG/ELK/ERG (InterPro:IPR003938), Protein of unknown function DUF3354 (InterPro:IPR021789), Ankyrin repeat-containing domain (InterPro:IPR020683), Ion transport (InterPro:IPR005821), Cyclic nucleotide-binding-like (InterPro:IPR018490), RmlC-like jelly roll fold (InterPro:IPR014710), Ankyrin repeat (InterPro:IPR002110); BEST Arabidopsis thaliana protein match is: K transporter 5 (TAIR:AT4G32500.1); Has 83148 Blast hits to 34215 proteins in 1581 species: Archae - 129; Bacteria - 8355; Metazoa - 40552; Fungi - 7952; Plants - 3977; Viruses - 1178; Other Eukaryotes - 21005 (source: NCBI BLink).
SP5G30780	1	0	AT1G75680	glycosyl hydrolase 9B7 (GH9B7); FUNCTIONS IN: hydrolase activity, hydrolyzing O-glycosyl compounds, catalytic activity; INVOLVED IN: carbohydrate metabolic process; LOCATED IN: plasma membrane; EXPRESSED IN: 23 plant structures; EXPRESSED DURING: 13 growth stages; CONTAINS InterPro DOMAIN/s: Six-hairpin glycosidase (InterPro:IPR012341), Glycoside hydrolase, family 9, active site (InterPro:IPR018221), Six-hairpin glycosidase-like (InterPro:IPR008928), Glycoside hydrolase, family 9 (InterPro:IPR001701); BEST Arabidopsis thaliana protein match is: glycosyl hydrolase 9B5 (TAIR:AT1G19940.1); Has 1881 Blast hits to 1863 proteins in 273 species: Archae - 2; Bacteria - 718; Metazoa - 187; Fungi - 17; Plants - 915; Viruses - 0; Other Eukaryotes - 42 (source: NCBI BLink).
SP3G07010.B	1	0	AT3G08530	Clathrin, heavy chain; FUNCTIONS IN: structural molecule activity, binding; INVOLVED IN: intracellular protein transport, vesicle-mediated transport; LOCATED IN: plasma membrane, chloroplast, membrane; EXPRESSED IN: guard cell, leaf; EXPRESSED DURING: seedling growth; CONTAINS InterPro DOMAIN/s: Clathrin, heavy chain (InterPro:IPR016341), Clathrin, heavy chain, linker/propeller domain (InterPro:IPR016025), Tetratricopeptide-like helical (InterPro:IPR011990), Clathrin, heavy chain, propeller, N-terminal (InterPro:IPR001473), Clathrin, heavy chain, linker, core motif (InterPro:IPR015348), Clathrin, heavy chain, propeller repeat (InterPro:IPR022365), Armadillo-type fold (InterPro:IPR016024), Clathrin, heavy chain/VPS, 7-fold repeat (InterPro:IPR000547); BEST Arabidopsis thaliana protein match is: Clathrin, heavy chain (TAIR:AT3G11130.1); Has 1511 Blast hits to 1401 proteins in 489 species: Archae - 2; Bacteria - 31; Metazoa - 879; Fungi - 167; Plants - 128; Viruses - 0; Other Eukaryotes - 304 (source: NCBI BLink).
SP6G06140	1	0	AT4G11290	Peroxidase superfamily protein; FUNCTIONS IN: peroxidase activity, heme binding; INVOLVED IN: response to oxidative stress, oxidation reduction; LOCATED IN: endomembrane system; EXPRESSED IN: 11 plant structures; EXPRESSED DURING: 7 growth stages; CONTAINS InterPro DOMAIN/s: Haem peroxidase (InterPro:IPR010255), Plant peroxidase (InterPro:IPR000823), Peroxidases heam-ligand binding site (InterPro:IPR019793), Peroxidase, active site (InterPro:IPR019794), Haem peroxidase, plant/fungal/bacterial (InterPro:IPR002016); BEST Arabidopsis thaliana protein match is: Peroxidase superfamily protein (TAIR:AT1G05260.1); Has 1807 Blast hits to 1807 proteins in 277 species: Archae - 0; Bacteria - 0; Metazoa - 736; Fungi - 347; Plants - 385; Viruses - 0; Other Eukaryotes - 339 (source: NCBI BLink).
SP6G33970	1	0	AT5G09360	laccase 14 (LAC14); FUNCTIONS IN: laccase activity; INVOLVED IN: oxidation reduction, lignin catabolic process; LOCATED IN: endomembrane system, apoplast; EXPRESSED IN: central cell, fruit; CONTAINS InterPro DOMAIN/s: Multicopper oxidase, type 3 (InterPro:IPR011707), Laccase (InterPro:IPR017761), Multicopper oxidase, type 2 (InterPro:IPR011706), Cupredoxin (InterPro:IPR008972), Multicopper oxidase, copper-binding site (InterPro:IPR002355), Multicopper oxidase, type 1 (InterPro:IPR001117); BEST Arabidopsis thaliana protein match is: laccase 12 (TAIR:AT5G05390.1); Has 9817 Blast hits to 8551 proteins in 1490 species: Archae - 32; Bacteria - 4030; Metazoa - 479; Fungi - 3363; Plants - 1557; Viruses - 0; Other Eukaryotes - 356 (source: NCBI BLink).
SP2G10830	1	0	AT5G45950	GDSL-like Lipase/Acylhydrolase superfamily protein; FUNCTIONS IN: hydrolase activity, acting on ester bonds, carboxylesterase activity; INVOLVED IN: lipid metabolic process; LOCATED IN: endomembrane system; EXPRESSED IN: 20 plant structures; EXPRESSED DURING: 13 growth stages; CONTAINS InterPro DOMAIN/s: Lipase, GDSL (InterPro:IPR001087); BEST Arabidopsis thaliana protein match is: GDSL-like Lipase/Acylhydrolase superfamily protein (TAIR:AT5G45960.1); Has 1807 Blast hits to 1807 proteins in 277 species: Archae - 0; Bacteria - 0; Metazoa - 736; Fungi - 347; Plants - 385; Viruses - 0; Other Eukaryotes - 339 (source: NCBI BLink).
SP1G34500	1	0	AT1G47410	unknown protein; Has 26 Blast hits to 26 proteins in 10 species: Archae - 0; Bacteria - 0; Metazoa - 0; Fungi - 0; Plants - 26; Viruses - 0; Other Eukaryotes - 0 (source: NCBI BLink).
SP5G23100.A	1	0	AT1G68100	IAA-ALANINE RESISTANT 1 (IAR1); FUNCTIONS IN: metal ion transmembrane transporter activity; INVOLVED IN: transmembrane transport, metal ion transport; LOCATED IN: endomembrane system, membrane; EXPRESSED IN: 22 plant structures; EXPRESSED DURING: 13 growth stages; CONTAINS InterPro DOMAIN/s: Zinc/iron permease (InterPro:IPR003689); Has 3060 Blast hits to 2483 proteins in 472 species: Archae - 4; Bacteria - 929; Metazoa - 1358; Fungi - 209; Plants - 119; Viruses - 3; Other Eukaryotes - 438 (source: NCBI BLink).
SP6G01850	1	0	AT4G01970	stachyose synthase (STS); CONTAINS InterPro DOMAIN/s: Glycoside hydrolase, catalytic core (InterPro:IPR017853), Raffinose synthase (InterPro:IPR008811); BEST Arabidopsis thaliana protein match is: Raffinose synthase family protein (TAIR:AT5G40390.1); Has 728 Blast hits to 457 proteins in 130 species: Archae - 54; Bacteria - 106; Metazoa - 0; Fungi - 85; Plants - 472; Viruses - 0; Other Eukaryotes - 11 (source: NCBI BLink).
SP6G20920	1	0	AT5G59050	unknown protein; BEST Arabidopsis thaliana protein match is: unknown protein (TAIR:AT3G54000.1); Has 35333 Blast hits to 34131 proteins in 2444 species: Archae - 798; Bacteria - 22429; Metazoa - 974; Fungi - 991; Plants - 531; Viruses - 0; Other Eukaryotes - 9610 (source: NCBI BLink).
SP1G13960	1	0	AT1G15590	BEST Arabidopsis thaliana protein match is: RING/U-box superfamily protein (TAIR:AT1G80400.1); Has 30201 Blast hits to 17322 proteins in 780 species: Archae - 12; Bacteria - 1396; Metazoa - 17338; Fungi - 3422; Plants - 5037; Viruses - 0; Other Eukaryotes - 2996 (source: NCBI BLink).
SP4G21870.A	1	0	AT2G39580	CONTAINS InterPro DOMAIN/s: Putative zinc-finger domain (InterPro:IPR019607); Has 249 Blast hits to 219 proteins in 85 species: Archae - 0; Bacteria - 144; Metazoa - 29; Fungi - 8; Plants - 50; Viruses - 0; Other Eukaryotes - 18 (source: NCBI BLink).
SP1G39390	1	0	AT1G52810	2-oxoglutarate (2OG) and Fe(II)-dependent oxygenase superfamily protein; BEST Arabidopsis thaliana protein match is: 2-oxoglutarate (2OG) and Fe(II)-dependent oxygenase superfamily protein (TAIR:AT1G52820.1); Has 2468 Blast hits to 2418 proteins in 287 species: Archae - 0; Bacteria - 86; Metazoa - 3; Fungi - 57; Plants - 2253; Viruses - 0; Other Eukaryotes - 69 (source: NCBI BLink).
SP4G12400	1	0	AT1G07270	Cell division control, Cdc6; FUNCTIONS IN: ATP binding; INVOLVED IN: regulation of cell cycle, DNA replication; EXPRESSED IN: 22 plant structures; EXPRESSED DURING: 12 growth stages; CONTAINS InterPro DOMAIN/s: ATPase, AAA-type, core (InterPro:IPR003959), CDC6, C-terminal (InterPro:IPR015163), Cell division control, Cdc6 (InterPro:IPR016314); BEST Arabidopsis thaliana protein match is: cell division control 6 (TAIR:AT2G29680.2); Has 1458 Blast hits to 1448 proteins in 345 species: Archae - 437; Bacteria - 0; Metazoa - 359; Fungi - 295; Plants - 123; Viruses - 0; Other Eukaryotes - 244 (source: NCBI BLink).
SP4G12400	1	0	AT2G29680	cell division control 6 (CDC6); INVOLVED IN: regulation of cell cycle, DNA replication; LOCATED IN: chloroplast; EXPRESSED IN: 22 plant structures; EXPRESSED DURING: 14 growth stages; CONTAINS InterPro DOMAIN/s: CDC6, C-terminal (InterPro:IPR015163), Cell division control, Cdc6 (InterPro:IPR016314); BEST Arabidopsis thaliana protein match is: Cell division control, Cdc6 (TAIR:AT1G07270.1); Has 1212 Blast hits to 1203 proteins in 331 species: Archae - 284; Bacteria - 0; Metazoa - 344; Fungi - 285; Plants - 98; Viruses - 0; Other Eukaryotes - 201 (source: NCBI BLink).
SP7G14490	1	0	AT4G15990	unknown protein; BEST Arabidopsis thaliana protein match is: unknown protein (TAIR:AT4G16024.1); Has 14 Blast hits to 14 proteins in 2 species: Archae - 0; Bacteria - 0; Metazoa - 0; Fungi - 0; Plants - 14; Viruses - 0; Other Eukaryotes - 0 (source: NCBI BLink).
SPUN0001_0090	1	0
NOVELGENE_87	1	0
SP6G22170.B	1	0	AT5G60600	4-hydroxy-3-methylbut-2-enyl diphosphate synthase (HDS); FUNCTIONS IN: 4-hydroxy-3-methylbut-2-en-1-yl diphosphate synthase activity, 4 iron, 4 sulfur cluster binding; INVOLVED IN: response to light stimulus, isoprenoid biosynthetic process, isopentenyl diphosphate biosynthetic process, mevalonate-independent pathway, response to bacterium, systemic acquired resistance, salicylic acid mediated signaling pathway; LOCATED IN: chloroplast stroma, chloroplast, chloroplast envelope; EXPRESSED IN: 23 plant structures; EXPRESSED DURING: 13 growth stages; CONTAINS InterPro DOMAIN/s: Dihydropteroate synthase-like (InterPro:IPR011005), 4-hydroxy-3-methylbut-2-en-1-yl diphosphate synthase, atypical (InterPro:IPR017178), 4-hydroxy-3-methylbut-2-en-1-yl diphosphate synthase, bacterial-type (InterPro:IPR004588); Has 12699 Blast hits to 7350 proteins in 2074 species: Archae - 0; Bacteria - 8133; Metazoa - 2; Fungi - 2; Plants - 72; Viruses - 0; Other Eukaryotes - 4490 (source: NCBI BLink).
SP1G31660	1	0	AT1G49790	F-box associated ubiquitination effector family protein; CONTAINS InterPro DOMAIN/s: F-box associated domain, type 1 (InterPro:IPR006527), F-box associated interaction domain (InterPro:IPR017451); BEST Arabidopsis thaliana protein match is: F-box and associated interaction domains-containing protein (TAIR:AT2G43260.1); Has 394 Blast hits to 393 proteins in 22 species: Archae - 0; Bacteria - 0; Metazoa - 0; Fungi - 0; Plants - 392; Viruses - 0; Other Eukaryotes - 2 (source: NCBI BLink).
SP1G31660	1	0	AT2G43260	F-box and associated interaction domains-containing protein; CONTAINS InterPro DOMAIN/s: F-box domain, cyclin-like (InterPro:IPR001810), F-box domain, Skp2-like (InterPro:IPR022364), F-box associated domain, type 1 (InterPro:IPR006527), F-box associated interaction domain (InterPro:IPR017451); BEST Arabidopsis thaliana protein match is: F-box and associated interaction domains-containing protein (TAIR:AT2G43445.1); Has 35333 Blast hits to 34131 proteins in 2444 species: Archae - 798; Bacteria - 22429; Metazoa - 974; Fungi - 991; Plants - 531; Viruses - 0; Other Eukaryotes - 9610 (source: NCBI BLink).
SP1G31660	1	0	AT2G43270	F-box and associated interaction domains-containing protein; CONTAINS InterPro DOMAIN/s: F-box domain, cyclin-like (InterPro:IPR001810), F-box domain, Skp2-like (InterPro:IPR022364), F-box associated interaction domain (InterPro:IPR017451); BEST Arabidopsis thaliana protein match is: F-box and associated interaction domains-containing protein (TAIR:AT2G43445.1); Has 749 Blast hits to 743 proteins in 34 species: Archae - 0; Bacteria - 0; Metazoa - 0; Fungi - 0; Plants - 747; Viruses - 0; Other Eukaryotes - 2 (source: NCBI BLink).
SP1G31660	1	0	AT2G43440	F-box and associated interaction domains-containing protein; CONTAINS InterPro DOMAIN/s: F-box domain, cyclin-like (InterPro:IPR001810), F-box domain, Skp2-like (InterPro:IPR022364), F-box associated domain, type 1 (InterPro:IPR006527), F-box associated interaction domain (InterPro:IPR017451); BEST Arabidopsis thaliana protein match is: F-box and associated interaction domains-containing protein (TAIR:AT2G43445.1); Has 1369 Blast hits to 1361 proteins in 40 species: Archae - 0; Bacteria - 0; Metazoa - 0; Fungi - 0; Plants - 1367; Viruses - 0; Other Eukaryotes - 2 (source: NCBI BLink).
SP1G31660	1	0	AT2G43445	F-box and associated interaction domains-containing protein; FUNCTIONS IN: molecular_function unknown; INVOLVED IN: biological_process unknown; LOCATED IN: cellular_component unknown; CONTAINS InterPro DOMAIN/s: F-box domain, cyclin-like (InterPro:IPR001810), F-box domain, Skp2-like (InterPro:IPR022364), F-box associated domain, type 1 (InterPro:IPR006527), F-box associated interaction domain (InterPro:IPR017451); BEST Arabidopsis thaliana protein match is: F-box and associated interaction domains-containing protein (TAIR:AT2G43440.1); Has 1172 Blast hits to 1159 proteins in 33 species: Archae - 0; Bacteria - 0; Metazoa - 0; Fungi - 0; Plants - 1170; Viruses - 0; Other Eukaryotes - 2 (source: NCBI BLink).
SP1G31660	1	0	AT4G17780	F-box and associated interaction domains-containing protein; CONTAINS InterPro DOMAIN/s: F-box domain, cyclin-like (InterPro:IPR001810), F-box domain, Skp2-like (InterPro:IPR022364), F-box associated interaction domain (InterPro:IPR017451); BEST Arabidopsis thaliana protein match is: F-box and associated interaction domains-containing protein (TAIR:AT2G43260.1); Has 30201 Blast hits to 17322 proteins in 780 species: Archae - 12; Bacteria - 1396; Metazoa - 17338; Fungi - 3422; Plants - 5037; Viruses - 0; Other Eukaryotes - 2996 (source: NCBI BLink).
SP3G07640.B	1	0	AT3G09260	PYK10; FUNCTIONS IN: beta-glucosidase activity, copper ion binding, hydrolase activity, hydrolyzing O-glycosyl compounds, fucosidase activity; INVOLVED IN: ER body organization, response to salt stress, response to symbiotic fungus, cellular response to cold, response to osmotic stress; LOCATED IN: peroxisome, nucleus, vacuole, membrane, ER body; EXPRESSED IN: 15 plant structures; EXPRESSED DURING: 10 growth stages; CONTAINS InterPro DOMAIN/s: Glycoside hydrolase, family 1 (InterPro:IPR001360), Glycoside hydrolase, family 1, active site (InterPro:IPR018120), Glycoside hydrolase, catalytic core (InterPro:IPR017853), Glycoside hydrolase, subgroup, catalytic core (InterPro:IPR013781); BEST Arabidopsis thaliana protein match is: Glycosyl hydrolase superfamily protein (TAIR:AT1G66280.1); Has 11331 Blast hits to 11008 proteins in 1473 species: Archae - 140; Bacteria - 7847; Metazoa - 701; Fungi - 200; Plants - 1444; Viruses - 0; Other Eukaryotes - 999 (source: NCBI BLink).
SP2G12900	1	0
SP2G18350	1	0	AT5G47850	CRINKLY4 related 4 (CCR4); FUNCTIONS IN: kinase activity; INVOLVED IN: protein amino acid phosphorylation; LOCATED IN: endomembrane system; EXPRESSED IN: stem; CONTAINS InterPro DOMAIN/s: Protein kinase, ATP binding site (InterPro:IPR017441), Regulator of chromosome condensation/beta-lactamase-inhibitor protein II (InterPro:IPR009091), Protein kinase, catalytic domain (InterPro:IPR000719), Serine/threonine-protein kinase-like domain (InterPro:IPR017442), Protein kinase-like domain (InterPro:IPR011009), Serine/threonine-protein kinase, active site (InterPro:IPR008271); BEST Arabidopsis thaliana protein match is: CRINKLY4 related 3 (TAIR:AT3G55950.1); Has 1807 Blast hits to 1807 proteins in 277 species: Archae - 0; Bacteria - 0; Metazoa - 736; Fungi - 347; Plants - 385; Viruses - 0; Other Eukaryotes - 339 (source: NCBI BLink).
SP5G24240	1	0	AT3G08900	reversibly glycosylated polypeptide 3 (RGP3); FUNCTIONS IN: transferase activity, transferring hexosyl groups, glycogenin glucosyltransferase activity; INVOLVED IN: cellulose biosynthetic process, cellular cell wall organization; LOCATED IN: membrane; EXPRESSED IN: leaf whorl, sepal, flower, cultured cell; EXPRESSED DURING: petal differentiation and expansion stage; CONTAINS InterPro DOMAIN/s: Alpha-1,4-glucan-protein synthase, UDP-forming (InterPro:IPR004901); BEST Arabidopsis thaliana protein match is: reversibly glycosylated polypeptide 1 (TAIR:AT3G02230.1); Has 259 Blast hits to 255 proteins in 45 species: Archae - 24; Bacteria - 8; Metazoa - 0; Fungi - 0; Plants - 223; Viruses - 0; Other Eukaryotes - 4 (source: NCBI BLink).
SP6G40570.B	1	0	AT5G01220	sulfoquinovosyldiacylglycerol 2 (SQD2); FUNCTIONS IN: UDP-glycosyltransferase activity, UDP-sulfoquinovose:DAG sulfoquinovosyltransferase activity, transferase activity, transferring glycosyl groups; INVOLVED IN: cellular response to phosphate starvation, sulfolipid biosynthetic process, glycolipid biosynthetic process; LOCATED IN: chloroplast, chloroplast envelope; EXPRESSED IN: 22 plant structures; EXPRESSED DURING: 13 growth stages; CONTAINS InterPro DOMAIN/s: Glycosyl transferase, group 1 (InterPro:IPR001296); BEST Arabidopsis thaliana protein match is: UDP-Glycosyltransferase superfamily protein (TAIR:AT5G59070.1); Has 35941 Blast hits to 35876 proteins in 3155 species: Archae - 1250; Bacteria - 26211; Metazoa - 142; Fungi - 236; Plants - 1690; Viruses - 2; Other Eukaryotes - 6410 (source: NCBI BLink).
SP2G03110.B.X	1	0
SP5G23430	1	0	AT1G68210	pseudo-response regulator 6 (APRR6); FUNCTIONS IN: two-component response regulator activity, transcription regulator activity; INVOLVED IN: regulation of transcription, DNA-dependent, two-component signal transduction system (phosphorelay), regulation of transcription; LOCATED IN: cellular_component unknown; CONTAINS InterPro DOMAIN/s: CheY-like (InterPro:IPR011006), Homeodomain-like (InterPro:IPR009057), Signal transduction response regulator, receiver domain (InterPro:IPR001789), Myb-like DNA-binding domain, SHAQKYF class (InterPro:IPR006447), Homeodomain-related (InterPro:IPR012287); BEST Arabidopsis thaliana protein match is: response regulator 2 (TAIR:AT4G16110.1); Has 1791 Blast hits to 1778 proteins in 154 species: Archae - 0; Bacteria - 186; Metazoa - 1; Fungi - 2; Plants - 1541; Viruses - 0; Other Eukaryotes - 61 (source: NCBI BLink).
SP4G17460	1	0	AT2G35240	plastid developmental protein DAG, putative; BEST Arabidopsis thaliana protein match is: plastid developmental protein DAG, putative (TAIR:AT1G32580.1); Has 256 Blast hits to 233 proteins in 13 species: Archae - 0; Bacteria - 0; Metazoa - 0; Fungi - 0; Plants - 256; Viruses - 0; Other Eukaryotes - 0 (source: NCBI BLink).
SP4G29840	1	0	AT2G47920	Kinase interacting (KIP1-like) family protein; CONTAINS InterPro DOMAIN/s: KIP1-like (InterPro:IPR011684); BEST Arabidopsis thaliana protein match is: Kinase interacting (KIP1-like) family protein (TAIR:AT1G03470.2); Has 342 Blast hits to 342 proteins in 46 species: Archae - 2; Bacteria - 4; Metazoa - 5; Fungi - 4; Plants - 321; Viruses - 0; Other Eukaryotes - 6 (source: NCBI BLink).
SP3G19470	1	0	AT3G21450	Protein kinase superfamily protein; FUNCTIONS IN: protein serine/threonine kinase activity, protein kinase activity, kinase activity, ATP binding; INVOLVED IN: protein amino acid phosphorylation; LOCATED IN: cellular_component unknown; CONTAINS InterPro DOMAIN/s: Protein kinase, ATP binding site (InterPro:IPR017441), Protein kinase, catalytic domain (InterPro:IPR000719), Serine/threonine-protein kinase domain (InterPro:IPR002290), Serine-threonine/tyrosine-protein kinase (InterPro:IPR001245), Tyrosine-protein kinase, catalytic domain (InterPro:IPR020635), Protein kinase-like domain (InterPro:IPR011009); BEST Arabidopsis thaliana protein match is: Protein kinase superfamily protein (TAIR:AT3G26700.1); Has 39728 Blast hits to 39353 proteins in 1296 species: Archae - 5; Bacteria - 1171; Metazoa - 11861; Fungi - 1087; Plants - 22886; Viruses - 135; Other Eukaryotes - 2583 (source: NCBI BLink).
SP3G24730	1	0
SP7G21180	1	0	AT2G25120	Bromo-adjacent homology (BAH) domain-containing protein; FUNCTIONS IN: DNA binding; INVOLVED IN: biological_process unknown; LOCATED IN: cellular_component unknown; CONTAINS InterPro DOMAIN/s: Bromo adjacent homology (BAH) domain (InterPro:IPR001025); BEST Arabidopsis thaliana protein match is: Bromo-adjacent homology (BAH) domain-containing protein (TAIR:AT4G23120.1); Has 701 Blast hits to 656 proteins in 122 species: Archae - 0; Bacteria - 4; Metazoa - 109; Fungi - 97; Plants - 354; Viruses - 0; Other Eukaryotes - 137 (source: NCBI BLink).
SP7G21180	1	0	AT4G23120	Bromo-adjacent homology (BAH) domain-containing protein; FUNCTIONS IN: DNA binding; LOCATED IN: cellular_component unknown; CONTAINS InterPro DOMAIN/s: Bromo adjacent homology (BAH) domain (InterPro:IPR001025); BEST Arabidopsis thaliana protein match is: Bromo-adjacent homology (BAH) domain-containing protein (TAIR:AT2G25120.1); Has 462 Blast hits to 462 proteins in 68 species: Archae - 0; Bacteria - 0; Metazoa - 86; Fungi - 0; Plants - 366; Viruses - 0; Other Eukaryotes - 10 (source: NCBI BLink).
SP6G32940.A	1	0	AT5G10490	MSCS-like 2 (MSL2); FUNCTIONS IN: ion channel activity; INVOLVED IN: plastid organization; LOCATED IN: chloroplast, membrane, plastid envelope; EXPRESSED IN: 25 plant structures; EXPRESSED DURING: 15 growth stages; CONTAINS InterPro DOMAIN/s: Mechanosensitive ion channel MscS (InterPro:IPR006685), Like-Sm ribonucleoprotein (LSM)-related domain (InterPro:IPR010920); BEST Arabidopsis thaliana protein match is: MSCS-like 3 (TAIR:AT1G58200.2); Has 4292 Blast hits to 4247 proteins in 1034 species: Archae - 175; Bacteria - 2259; Metazoa - 236; Fungi - 59; Plants - 186; Viruses - 3; Other Eukaryotes - 1374 (source: NCBI BLink).
SP2G29450	1	0	AT5G67220	FMN-linked oxidoreductases superfamily protein; FUNCTIONS IN: tRNA dihydrouridine synthase activity, FAD binding, catalytic activity; INVOLVED IN: regulation of nitrogen utilization, oxidation reduction, tRNA processing, metabolic process; LOCATED IN: mitochondrion; EXPRESSED IN: 23 plant structures; EXPRESSED DURING: 13 growth stages; CONTAINS InterPro DOMAIN/s: Aldolase-type TIM barrel (InterPro:IPR013785), tRNA-dihydrouridine synthase (InterPro:IPR001269), tRNA-dihydrouridine synthase, conserved site (InterPro:IPR018517); BEST Arabidopsis thaliana protein match is: Aldolase-type TIM barrel family protein (TAIR:AT3G49640.1); Has 1807 Blast hits to 1807 proteins in 277 species: Archae - 0; Bacteria - 0; Metazoa - 736; Fungi - 347; Plants - 385; Viruses - 0; Other Eukaryotes - 339 (source: NCBI BLink).
SP3G11380	1	0	AT3G13200	EMBRYO DEFECTIVE 2769 (EMB2769); FUNCTIONS IN: molecular_function unknown; INVOLVED IN: nuclear mRNA splicing, via spliceosome; LOCATED IN: spliceosomal complex; EXPRESSED IN: 24 plant structures; EXPRESSED DURING: 15 growth stages; CONTAINS InterPro DOMAIN/s: Cwf15/Cwc15 cell cycle control protein (InterPro:IPR006973); Has 4871 Blast hits to 3670 proteins in 321 species: Archae - 3; Bacteria - 193; Metazoa - 1657; Fungi - 645; Plants - 225; Viruses - 150; Other Eukaryotes - 1998 (source: NCBI BLink).
SP2G01700	1	0	AT1G12420	ACT domain repeat 8 (ACR8); CONTAINS InterPro DOMAIN/s: Amino acid-binding ACT (InterPro:IPR002912); BEST Arabidopsis thaliana protein match is: ACT domain repeat 7 (TAIR:AT4G22780.1); Has 2013 Blast hits to 1422 proteins in 371 species: Archae - 0; Bacteria - 1118; Metazoa - 0; Fungi - 0; Plants - 487; Viruses - 0; Other Eukaryotes - 408 (source: NCBI BLink).
SP6G31670.A	1	0	AT5G11920	6-&1-fructan exohydrolase (cwINV6); FUNCTIONS IN: inulinase activity, hydrolase activity, hydrolyzing O-glycosyl compounds, levanase activity; INVOLVED IN: carbohydrate metabolic process; EXPRESSED IN: 10 plant structures; EXPRESSED DURING: 8 growth stages; CONTAINS InterPro DOMAIN/s: Glycoside hydrolase, family 32 (InterPro:IPR001362), Glycoside hydrolase, family 32, active site (InterPro:IPR018053), Glycosyl hydrolases family 32, N-terminal (InterPro:IPR013148), Glycosyl hydrolase family 32, C-terminal (InterPro:IPR013189), Concanavalin A-like lectin/glucanase (InterPro:IPR008985); BEST Arabidopsis thaliana protein match is: beta-fructofuranosidase 5 (TAIR:AT1G55120.1); Has 30201 Blast hits to 17322 proteins in 780 species: Archae - 12; Bacteria - 1396; Metazoa - 17338; Fungi - 3422; Plants - 5037; Viruses - 0; Other Eukaryotes - 2996 (source: NCBI BLink).
SP7G09560	1	0
SP4G15810.B	1	0	AT2G33470	glycolipid transfer protein 1 (GLTP1); FUNCTIONS IN: glycolipid transporter activity, glycolipid binding; INVOLVED IN: glycolipid transport; LOCATED IN: plasma membrane; EXPRESSED IN: 25 plant structures; EXPRESSED DURING: 15 growth stages; CONTAINS InterPro DOMAIN/s: Glycolipid transfer protein, GLTP (InterPro:IPR014830); BEST Arabidopsis thaliana protein match is: Glycolipid transfer protein (GLTP) family protein (TAIR:AT3G21260.3); Has 607 Blast hits to 606 proteins in 171 species: Archae - 0; Bacteria - 0; Metazoa - 298; Fungi - 124; Plants - 134; Viruses - 0; Other Eukaryotes - 51 (source: NCBI BLink).
SP1G27000	1	0	AT1G31175	unknown protein; Has 20 Blast hits to 20 proteins in 10 species: Archae - 0; Bacteria - 0; Metazoa - 0; Fungi - 0; Plants - 20; Viruses - 0; Other Eukaryotes - 0 (source: NCBI BLink).
SP7G36830	1	0	AT4G39010	glycosyl hydrolase 9B18 (GH9B18); FUNCTIONS IN: hydrolase activity, hydrolyzing O-glycosyl compounds, catalytic activity; INVOLVED IN: carbohydrate metabolic process; LOCATED IN: endomembrane system; EXPRESSED IN: 16 plant structures; EXPRESSED DURING: 8 growth stages; CONTAINS InterPro DOMAIN/s: Six-hairpin glycosidase (InterPro:IPR012341), Glycoside hydrolase, family 9, active site (InterPro:IPR018221), Six-hairpin glycosidase-like (InterPro:IPR008928), Glycoside hydrolase, family 9 (InterPro:IPR001701); BEST Arabidopsis thaliana protein match is: glycosyl hydrolase 9B17 (TAIR:AT4G39000.1); Has 30201 Blast hits to 17322 proteins in 780 species: Archae - 12; Bacteria - 1396; Metazoa - 17338; Fungi - 3422; Plants - 5037; Viruses - 0; Other Eukaryotes - 2996 (source: NCBI BLink).
SP1G16060.B	1	0	AT1G18030	Protein phosphatase 2C family protein; FUNCTIONS IN: protein serine/threonine phosphatase activity, catalytic activity; INVOLVED IN: biological_process unknown; LOCATED IN: cellular_component unknown; EXPRESSED IN: 22 plant structures; EXPRESSED DURING: 13 growth stages; CONTAINS InterPro DOMAIN/s: Protein phosphatase 2C-related (InterPro:IPR001932), Protein phosphatase 2C (InterPro:IPR015655), Protein phosphatase 2C, N-terminal (InterPro:IPR014045); BEST Arabidopsis thaliana protein match is: DNA-binding protein phosphatase 1 (TAIR:AT2G25620.1); Has 6093 Blast hits to 6074 proteins in 324 species: Archae - 4; Bacteria - 54; Metazoa - 1500; Fungi - 736; Plants - 2511; Viruses - 9; Other Eukaryotes - 1279 (source: NCBI BLink).
SP5G31520.A	1	0
SP5G28730	1	0	AT1G73570	HCP-like superfamily protein; FUNCTIONS IN: binding; INVOLVED IN: biological_process unknown; LOCATED IN: endomembrane system; EXPRESSED IN: 6 plant structures; EXPRESSED DURING: petal differentiation and expansion stage, E expanded cotyledon stage, D bilateral stage; CONTAINS InterPro DOMAIN/s: Tetratricopeptide-like helical (InterPro:IPR011990), Sel1-like (InterPro:IPR006597); BEST Arabidopsis thaliana protein match is: HCP-like superfamily protein (TAIR:AT1G18260.1); Has 17442 Blast hits to 7119 proteins in 1241 species: Archae - 0; Bacteria - 12464; Metazoa - 575; Fungi - 642; Plants - 369; Viruses - 21; Other Eukaryotes - 3371 (source: NCBI BLink).
SP3G00420	1	0	AT3G01630	Major facilitator superfamily protein; CONTAINS InterPro DOMAIN/s: Nodulin-like (InterPro:IPR010658), Major facilitator superfamily, general substrate transporter (InterPro:IPR016196); BEST Arabidopsis thaliana protein match is: Major facilitator superfamily protein (TAIR:AT1G31470.1); Has 1265 Blast hits to 1241 proteins in 287 species: Archae - 34; Bacteria - 317; Metazoa - 7; Fungi - 163; Plants - 581; Viruses - 0; Other Eukaryotes - 163 (source: NCBI BLink).
SP1G35990	1	0
SP3G24060	1	0	AT2G05580	Glycine-rich protein family; LOCATED IN: endomembrane system; Has 461494 Blast hits to 65250 proteins in 2955 species: Archae - 1131; Bacteria - 108804; Metazoa - 177058; Fungi - 32939; Plants - 47988; Viruses - 6940; Other Eukaryotes - 86634 (source: NCBI BLink).
SP1G33180.A	1	0	AT1G43890	RAB GTPASE HOMOLOG B18 (RAB18); FUNCTIONS IN: GTP binding; INVOLVED IN: protein transport, small GTPase mediated signal transduction; LOCATED IN: plasma membrane; EXPRESSED IN: 26 plant structures; EXPRESSED DURING: 15 growth stages; CONTAINS InterPro DOMAIN/s: Ras GTPase (InterPro:IPR001806), Small GTP-binding protein (InterPro:IPR005225), Small GTPase (InterPro:IPR020851), Ras (InterPro:IPR013753), Ras small GTPase, Rab type (InterPro:IPR003579), Rab18 (InterPro:IPR015598); BEST Arabidopsis thaliana protein match is: RAB GTPase homolog C2A (TAIR:AT5G03530.1); Has 29517 Blast hits to 29477 proteins in 757 species: Archae - 13; Bacteria - 132; Metazoa - 15379; Fungi - 4258; Plants - 3535; Viruses - 20; Other Eukaryotes - 6180 (source: NCBI BLink).
SP6G26960	1	0	AT5G17270	Protein prenylyltransferase superfamily protein; FUNCTIONS IN: binding; INVOLVED IN: biological_process unknown; LOCATED IN: cellular_component unknown; EXPRESSED IN: 21 plant structures; EXPRESSED DURING: 10 growth stages; CONTAINS InterPro DOMAIN/s: Tetratricopeptide TPR-1 (InterPro:IPR001440), Tetratricopeptide-like helical (InterPro:IPR011990), Tetratricopeptide repeat-containing (InterPro:IPR013026), Tetratricopeptide repeat (InterPro:IPR019734); BEST Arabidopsis thaliana protein match is: Protein prenylyltransferase superfamily protein (TAIR:AT5G37130.1); Has 1807 Blast hits to 1807 proteins in 277 species: Archae - 0; Bacteria - 0; Metazoa - 736; Fungi - 347; Plants - 385; Viruses - 0; Other Eukaryotes - 339 (source: NCBI BLink).
SP6G26960	1	0	AT5G37130	Protein prenylyltransferase superfamily protein; FUNCTIONS IN: binding; INVOLVED IN: biological_process unknown; LOCATED IN: apoplast; EXPRESSED IN: 21 plant structures; EXPRESSED DURING: 13 growth stages; CONTAINS InterPro DOMAIN/s: Tetratricopeptide TPR2 (InterPro:IPR013105), Tetratricopeptide-like helical (InterPro:IPR011990), Tetratricopeptide repeat-containing (InterPro:IPR013026), Tetratricopeptide repeat (InterPro:IPR019734); BEST Arabidopsis thaliana protein match is: Protein prenylyltransferase superfamily protein (TAIR:AT5G17270.1); Has 5505 Blast hits to 3950 proteins in 698 species: Archae - 506; Bacteria - 2164; Metazoa - 520; Fungi - 303; Plants - 259; Viruses - 0; Other Eukaryotes - 1753 (source: NCBI BLink).
SP7G19450	1	0
SP5G29820	1	0	AT1G74700	tRNAse Z1 (TRZ1); BEST Arabidopsis thaliana protein match is: Metallo-hydrolase/oxidoreductase superfamily protein (TAIR:AT2G04530.1); Has 2024 Blast hits to 2024 proteins in 946 species: Archae - 244; Bacteria - 1574; Metazoa - 35; Fungi - 17; Plants - 82; Viruses - 0; Other Eukaryotes - 72 (source: NCBI BLink).
SP2G20190	1	0	AT5G28470	Major facilitator superfamily protein; FUNCTIONS IN: transporter activity; INVOLVED IN: oligopeptide transport, pollen tube growth; LOCATED IN: membrane; EXPRESSED IN: petal, leaf whorl, sepal, male gametophyte, flower; EXPRESSED DURING: L mature pollen stage, M germinated pollen stage, 4 anthesis, petal differentiation and expansion stage; CONTAINS InterPro DOMAIN/s: Oligopeptide transporter (InterPro:IPR000109), Major facilitator superfamily, general substrate transporter (InterPro:IPR016196); BEST Arabidopsis thaliana protein match is: nitrate transporter 1.7 (TAIR:AT1G69870.1); Has 3642 Blast hits to 3525 proteins in 525 species: Archae - 0; Bacteria - 558; Metazoa - 480; Fungi - 335; Plants - 2158; Viruses - 0; Other Eukaryotes - 111 (source: NCBI BLink).
SP4G02430	1	0	AT2G23440	unknown protein; FUNCTIONS IN: molecular_function unknown; INVOLVED IN: biological_process unknown; LOCATED IN: endomembrane system; EXPRESSED IN: root; Has 25 Blast hits to 25 proteins in 6 species: Archae - 0; Bacteria - 0; Metazoa - 0; Fungi - 0; Plants - 25; Viruses - 0; Other Eukaryotes - 0 (source: NCBI BLink).
SP6G26020	1	0	AT5G18280	apyrase 2 (APY2); CONTAINS InterPro DOMAIN/s: Nucleoside phosphatase GDA1/CD39 (InterPro:IPR000407); BEST Arabidopsis thaliana protein match is: apyrase 1 (TAIR:AT3G04080.1); Has 1437 Blast hits to 1429 proteins in 222 species: Archae - 0; Bacteria - 35; Metazoa - 609; Fungi - 299; Plants - 361; Viruses - 0; Other Eukaryotes - 133 (source: NCBI BLink).
SP6G17120	1	0	AT5G55190	RAN GTPase 3 (RAN3); FUNCTIONS IN: protein binding, GTP binding, GTPase activity; INVOLVED IN: protein import into nucleus; EXPRESSED IN: 23 plant structures; EXPRESSED DURING: 14 growth stages; CONTAINS InterPro DOMAIN/s: Ran GTPase (InterPro:IPR002041), Small GTP-binding protein (InterPro:IPR005225), Ras (InterPro:IPR013753); BEST Arabidopsis thaliana protein match is: RAS-related nuclear protein-1 (TAIR:AT5G20010.1); Has 1807 Blast hits to 1807 proteins in 277 species: Archae - 0; Bacteria - 0; Metazoa - 736; Fungi - 347; Plants - 385; Viruses - 0; Other Eukaryotes - 339 (source: NCBI BLink).
SP4G15560	1	0	AT2G33255	Haloacid dehalogenase-like hydrolase (HAD) superfamily protein; FUNCTIONS IN: hydrolase activity, catalytic activity, phosphoglycolate phosphatase activity; INVOLVED IN: metabolic process; LOCATED IN: chloroplast; EXPRESSED IN: 23 plant structures; EXPRESSED DURING: 15 growth stages; CONTAINS InterPro DOMAIN/s: Haloacid dehalogenase-like hydrolase (InterPro:IPR005834), HAD-superfamily hydrolase, subfamily IA, variant 1 (InterPro:IPR006439); Has 3270 Blast hits to 3270 proteins in 1213 species: Archae - 109; Bacteria - 2717; Metazoa - 21; Fungi - 80; Plants - 57; Viruses - 0; Other Eukaryotes - 286 (source: NCBI BLink).
SP1G34560	1	0	AT1G47550	exocyst complex component sec3A (SEC3A); INVOLVED IN: biological_process unknown; LOCATED IN: plasma membrane, exocyst; EXPRESSED IN: male gametophyte, cultured cell, pollen tube; EXPRESSED DURING: L mature pollen stage, M germinated pollen stage; CONTAINS InterPro DOMAIN/s: Exocyst complex, component Exoc1 (InterPro:IPR019160); BEST Arabidopsis thaliana protein match is: exocyst complex component sec3B (TAIR:AT1G47560.1); Has 427 Blast hits to 415 proteins in 159 species: Archae - 5; Bacteria - 8; Metazoa - 155; Fungi - 110; Plants - 105; Viruses - 0; Other Eukaryotes - 44 (source: NCBI BLink).
SP1G34560	1	0	AT1G47560	exocyst complex component sec3B (SEC3B); CONTAINS InterPro DOMAIN/s: Exocyst complex, component Exoc1 (InterPro:IPR019160); BEST Arabidopsis thaliana protein match is: exocyst complex component sec3A (TAIR:AT1G47550.1); Has 437 Blast hits to 422 proteins in 153 species: Archae - 2; Bacteria - 6; Metazoa - 176; Fungi - 108; Plants - 103; Viruses - 0; Other Eukaryotes - 42 (source: NCBI BLink).
SP7G17210	1	0	AT4G16970	Protein kinase superfamily protein; FUNCTIONS IN: protein serine/threonine kinase activity, protein kinase activity, kinase activity, ATP binding; INVOLVED IN: protein amino acid phosphorylation; LOCATED IN: cellular_component unknown; EXPRESSED IN: 9 plant structures; EXPRESSED DURING: 4 anthesis, F mature embryo stage, petal differentiation and expansion stage, E expanded cotyledon stage, D bilateral stage; CONTAINS InterPro DOMAIN/s: Protein kinase, catalytic domain (InterPro:IPR000719), Serine/threonine-protein kinase-like domain (InterPro:IPR017442), Protein kinase-like domain (InterPro:IPR011009), Serine/threonine-protein kinase, active site (InterPro:IPR008271); BEST Arabidopsis thaliana protein match is: Protein kinase superfamily protein (TAIR:AT4G19110.1); Has 37123 Blast hits to 30477 proteins in 1124 species: Archae - 42; Bacteria - 1923; Metazoa - 14429; Fungi - 5359; Plants - 8078; Viruses - 40; Other Eukaryotes - 7252 (source: NCBI BLink).
SP2G20350	1	0	AT3G05100	S-adenosyl-L-methionine-dependent methyltransferases superfamily protein; Has 105 Blast hits to 105 proteins in 44 species: Archae - 2; Bacteria - 62; Metazoa - 0; Fungi - 5; Plants - 26; Viruses - 0; Other Eukaryotes - 10 (source: NCBI BLink).
SP3G00830	1	0	AT3G01270	Pectate lyase family protein; FUNCTIONS IN: lyase activity, pectate lyase activity; INVOLVED IN: biological_process unknown; LOCATED IN: endomembrane system; EXPRESSED IN: 20 plant structures; EXPRESSED DURING: 14 growth stages; CONTAINS InterPro DOMAIN/s: Pectin lyase fold/virulence factor (InterPro:IPR011050), Pectate lyase, N-terminal (InterPro:IPR007524), AmbAllergen (InterPro:IPR018082), Pectate lyase/Amb allergen (InterPro:IPR002022), Pectin lyase fold (InterPro:IPR012334); BEST Arabidopsis thaliana protein match is: Pectate lyase family protein (TAIR:AT5G15110.1); Has 1587 Blast hits to 1580 proteins in 266 species: Archae - 0; Bacteria - 700; Metazoa - 0; Fungi - 174; Plants - 701; Viruses - 0; Other Eukaryotes - 12 (source: NCBI BLink).
SP1G23880	1	0	AT1G27670	unknown protein; BEST Arabidopsis thaliana protein match is: unknown protein (TAIR:AT1G75360.1); Has 35 Blast hits to 35 proteins in 6 species: Archae - 0; Bacteria - 0; Metazoa - 0; Fungi - 0; Plants - 35; Viruses - 0; Other Eukaryotes - 0 (source: NCBI BLink).
SP2G19690	1	0	AT5G49340	TRICHOME BIREFRINGENCE-LIKE 4 (TBL4); CONTAINS InterPro DOMAIN/s: Protein of unknown function DUF231, plant (InterPro:IPR004253); BEST Arabidopsis thaliana protein match is: Plant protein of unknown function (DUF828) (TAIR:AT5G06700.1); Has 1807 Blast hits to 1807 proteins in 277 species: Archae - 0; Bacteria - 0; Metazoa - 736; Fungi - 347; Plants - 385; Viruses - 0; Other Eukaryotes - 339 (source: NCBI BLink).
SP2G10520	1	0	AT5G45630	CONTAINS InterPro DOMAIN/s: Protein of unknown function DUF584 (InterPro:IPR007608); BEST Arabidopsis thaliana protein match is: AtS40-3 (TAIR:AT4G18980.1); Has 158 Blast hits to 158 proteins in 19 species: Archae - 0; Bacteria - 0; Metazoa - 0; Fungi - 0; Plants - 158; Viruses - 0; Other Eukaryotes - 0 (source: NCBI BLink).
SP1G11830.B	1	0	AT1G13320	protein phosphatase 2A subunit A3 (PP2AA3); FUNCTIONS IN: binding, protein phosphatase type 2A regulator activity; INVOLVED IN: regulation of phosphorylation; LOCATED IN: cell wall, plasma membrane, protein phosphatase type 2A complex; EXPRESSED IN: 25 plant structures; EXPRESSED DURING: 15 growth stages; CONTAINS InterPro DOMAIN/s: HEAT (InterPro:IPR000357), Armadillo-like helical (InterPro:IPR011989), HEAT, type 2 (InterPro:IPR021133), Armadillo-type fold (InterPro:IPR016024); BEST Arabidopsis thaliana protein match is: protein phosphatase 2A subunit A2 (TAIR:AT3G25800.1); Has 2761 Blast hits to 1677 proteins in 248 species: Archae - 13; Bacteria - 63; Metazoa - 1436; Fungi - 398; Plants - 296; Viruses - 0; Other Eukaryotes - 555 (source: NCBI BLink).
SP1G10770	1	0	AT1G12090	extensin-like protein (ELP); FUNCTIONS IN: lipid binding; INVOLVED IN: lipid transport; LOCATED IN: endomembrane system; EXPRESSED IN: 22 plant structures; EXPRESSED DURING: 13 growth stages; CONTAINS InterPro DOMAIN/s: Bifunctional inhibitor/plant lipid transfer protein/seed storage (InterPro:IPR016140), Plant lipid transfer protein/seed storage/trypsin-alpha amylase inhibitor (InterPro:IPR003612), Plant lipid transfer protein/hydrophobic protein, helical domain (InterPro:IPR013770); BEST Arabidopsis thaliana protein match is: Bifunctional inhibitor/lipid-transfer protein/seed storage 2S albumin superfamily protein (TAIR:AT1G62510.1); Has 793 Blast hits to 787 proteins in 64 species: Archae - 0; Bacteria - 2; Metazoa - 0; Fungi - 0; Plants - 787; Viruses - 0; Other Eukaryotes - 4 (source: NCBI BLink).
SPUN0587_0010	1	0
SP2G12690	1	0	AT2G01240	Reticulon family protein; INVOLVED IN: biological_process unknown; LOCATED IN: endoplasmic reticulum; CONTAINS InterPro DOMAIN/s: Reticulon (InterPro:IPR003388); BEST Arabidopsis thaliana protein match is: VIRB2-interacting protein 2 (TAIR:AT4G11220.1); Has 375 Blast hits to 375 proteins in 24 species: Archae - 0; Bacteria - 0; Metazoa - 12; Fungi - 5; Plants - 358; Viruses - 0; Other Eukaryotes - 0 (source: NCBI BLink).
SP1G09200	1	0	AT1G10550	xyloglucan:xyloglucosyl transferase 33 (XTH33); FUNCTIONS IN: hydrolase activity, acting on glycosyl bonds, hydrolase activity, hydrolyzing O-glycosyl compounds, xyloglucan:xyloglucosyl transferase activity; INVOLVED IN: plant-type cell wall modification involved in multidimensional cell growth; LOCATED IN: integral to plasma membrane; EXPRESSED IN: 14 plant structures; EXPRESSED DURING: 7 growth stages; CONTAINS InterPro DOMAIN/s: Xyloglucan endotransglucosylase/hydrolase (InterPro:IPR016455), Xyloglucan endo-transglycosylase, C-terminal (InterPro:IPR010713), Concanavalin A-like lectin/glucanase, subgroup (InterPro:IPR013320), Concanavalin A-like lectin/glucanase (InterPro:IPR008985), Glycoside hydrolase, family 16 (InterPro:IPR000757); BEST Arabidopsis thaliana protein match is: xyloglucan endotransglucosylase/hydrolase 28 (TAIR:AT1G14720.1); Has 2022 Blast hits to 2008 proteins in 287 species: Archae - 0; Bacteria - 257; Metazoa - 0; Fungi - 351; Plants - 1343; Viruses - 0; Other Eukaryotes - 71 (source: NCBI BLink).
SP5G19610	1	0	AT1G65080	Membrane insertion protein, OxaA/YidC with tetratricopeptide repeat domain; FUNCTIONS IN: binding; INVOLVED IN: protein insertion into membrane; LOCATED IN: membrane; EXPRESSED IN: 18 plant structures; EXPRESSED DURING: 11 growth stages; CONTAINS InterPro DOMAIN/s: Tetratricopeptide-like helical (InterPro:IPR011990), Membrane insertion protein, OxaA/YidC (InterPro:IPR001708), Tetratricopeptide repeat-containing (InterPro:IPR013026); BEST Arabidopsis thaliana protein match is: Membrane insertion protein, OxaA/YidC with tetratricopeptide repeat domain (TAIR:AT3G44370.1); Has 1367 Blast hits to 1362 proteins in 525 species: Archae - 4; Bacteria - 825; Metazoa - 205; Fungi - 148; Plants - 104; Viruses - 0; Other Eukaryotes - 81 (source: NCBI BLink).
SP3G09140.B	1	0	AT3G10815	RING/U-box superfamily protein; FUNCTIONS IN: zinc ion binding; INVOLVED IN: biological_process unknown; LOCATED IN: cellular_component unknown; CONTAINS InterPro DOMAIN/s: Zinc finger, RING-type (InterPro:IPR001841), Zinc finger, C3HC4 RING-type (InterPro:IPR018957); BEST Arabidopsis thaliana protein match is: RING-H2 finger C1A (TAIR:AT2G40830.3); Has 35333 Blast hits to 34131 proteins in 2444 species: Archae - 798; Bacteria - 22429; Metazoa - 974; Fungi - 991; Plants - 531; Viruses - 0; Other Eukaryotes - 9610 (source: NCBI BLink).
SP1G27470	1	0	AT1G31780	CONTAINS InterPro DOMAIN/s: Conserved oligomeric complex COG6 (InterPro:IPR010490); Has 384 Blast hits to 379 proteins in 190 species: Archae - 0; Bacteria - 4; Metazoa - 151; Fungi - 156; Plants - 42; Viruses - 0; Other Eukaryotes - 31 (source: NCBI BLink).
SP5G18310	1	0
SP4G26380	1	0	AT2G44310	Calcium-binding EF-hand family protein; FUNCTIONS IN: calcium ion binding; INVOLVED IN: biological_process unknown; LOCATED IN: cellular_component unknown; EXPRESSED IN: 23 plant structures; EXPRESSED DURING: 14 growth stages; CONTAINS InterPro DOMAIN/s: EF-Hand 1, calcium-binding site (InterPro:IPR018247), EF-HAND 2 (InterPro:IPR018249), EF-hand-like domain (InterPro:IPR011992), Calcium-binding EF-hand (InterPro:IPR002048), EF-hand (InterPro:IPR018248); BEST Arabidopsis thaliana protein match is: Calcium-binding EF hand family protein (TAIR:AT1G54530.1); Has 278 Blast hits to 269 proteins in 34 species: Archae - 0; Bacteria - 3; Metazoa - 2; Fungi - 2; Plants - 243; Viruses - 0; Other Eukaryotes - 28 (source: NCBI BLink).
SP1G26460	1	0	AT1G30560	Major facilitator superfamily protein; FUNCTIONS IN: transporter activity, glycerol-3-phosphate transmembrane transporter activity; INVOLVED IN: glycerol-3-phosphate transport, transport, transmembrane transport; CONTAINS InterPro DOMAIN/s: Major facilitator superfamily (InterPro:IPR020846), Major facilitator superfamily MFS-1 (InterPro:IPR011701), Major facilitator superfamily, general substrate transporter (InterPro:IPR016196); BEST Arabidopsis thaliana protein match is: root hair specific 15 (TAIR:AT4G25220.1); Has 20742 Blast hits to 20659 proteins in 2173 species: Archae - 379; Bacteria - 17283; Metazoa - 812; Fungi - 1059; Plants - 388; Viruses - 0; Other Eukaryotes - 821 (source: NCBI BLink).
SP2G15430	1	0
SP1G31150	1	0
SP3G14880.A	1	0	AT3G16560	Protein phosphatase 2C family protein; FUNCTIONS IN: protein serine/threonine phosphatase activity, catalytic activity; EXPRESSED IN: 24 plant structures; EXPRESSED DURING: 15 growth stages; CONTAINS InterPro DOMAIN/s: Protein phosphatase 2C-related (InterPro:IPR001932), Protein phosphatase 2C (InterPro:IPR015655), Protein phosphatase 2C, N-terminal (InterPro:IPR014045); BEST Arabidopsis thaliana protein match is: pol-like 5 (TAIR:AT1G07630.1); Has 5306 Blast hits to 5268 proteins in 332 species: Archae - 0; Bacteria - 114; Metazoa - 1381; Fungi - 595; Plants - 2295; Viruses - 5; Other Eukaryotes - 916 (source: NCBI BLink).
SP2G00260	1	0	AT1G64490	DEK, chromatin associated protein; CONTAINS InterPro DOMAIN/s: DEK, C-terminal (InterPro:IPR014876); BEST Arabidopsis thaliana protein match is: DEK, chromatin associated protein (TAIR:AT5G42060.1); Has 63 Blast hits to 62 proteins in 15 species: Archae - 0; Bacteria - 0; Metazoa - 2; Fungi - 0; Plants - 57; Viruses - 0; Other Eukaryotes - 4 (source: NCBI BLink).
SP6G37850	1	0	AT5G04950	nicotianamine synthase 1 (NAS1); CONTAINS InterPro DOMAIN/s: Nicotianamine synthase (InterPro:IPR004298); BEST Arabidopsis thaliana protein match is: nicotianamine synthase 2 (TAIR:AT5G56080.1); Has 1807 Blast hits to 1807 proteins in 277 species: Archae - 0; Bacteria - 0; Metazoa - 736; Fungi - 347; Plants - 385; Viruses - 0; Other Eukaryotes - 339 (source: NCBI BLink).
SP4G08000	1	0
SP7G37030	1	0	AT4G38790	ER lumen protein retaining receptor family protein; FUNCTIONS IN: ER retention sequence binding, receptor activity; INVOLVED IN: protein retention in ER lumen, protein transport; LOCATED IN: integral to membrane; CONTAINS InterPro DOMAIN/s: ER lumen protein retaining receptor (InterPro:IPR000133); BEST Arabidopsis thaliana protein match is: ER lumen protein retaining receptor family protein (TAIR:AT2G21190.1); Has 30201 Blast hits to 17322 proteins in 780 species: Archae - 12; Bacteria - 1396; Metazoa - 17338; Fungi - 3422; Plants - 5037; Viruses - 0; Other Eukaryotes - 2996 (source: NCBI BLink).
SP6G16080	1	0	AT5G54010	UDP-Glycosyltransferase superfamily protein; FUNCTIONS IN: transferase activity, transferring glycosyl groups; INVOLVED IN: metabolic process; LOCATED IN: endomembrane system; EXPRESSED IN: 6 plant structures; EXPRESSED DURING: L mature pollen stage, M germinated pollen stage, 4 anthesis, petal differentiation and expansion stage; CONTAINS InterPro DOMAIN/s: UDP-glucuronosyl/UDP-glucosyltransferase (InterPro:IPR002213); BEST Arabidopsis thaliana protein match is: UDP-Glycosyltransferase superfamily protein (TAIR:AT5G53990.1); Has 1807 Blast hits to 1807 proteins in 277 species: Archae - 0; Bacteria - 0; Metazoa - 736; Fungi - 347; Plants - 385; Viruses - 0; Other Eukaryotes - 339 (source: NCBI BLink).
SP7G04850	1	0
SPUN0105_0020	1	0	AT2G27100	SERRATE (SE); FUNCTIONS IN: DNA binding, sequence-specific DNA binding transcription factor activity; INVOLVED IN: in 7 processes; LOCATED IN: cytosol, nuclear speck, nucleolus, nucleus, chloroplast; EXPRESSED IN: 27 plant structures; EXPRESSED DURING: 13 growth stages; CONTAINS InterPro DOMAIN/s: Zinc finger, C2H2-like (InterPro:IPR015880), Arsenite-resistance protein 2 (InterPro:IPR007042), Protein of unknown function DUF3546 (InterPro:IPR021933), Zinc finger, C2H2-type (InterPro:IPR007087); Has 5797 Blast hits to 4596 proteins in 474 species: Archae - 2; Bacteria - 583; Metazoa - 2822; Fungi - 981; Plants - 712; Viruses - 137; Other Eukaryotes - 560 (source: NCBI BLink).
SP5G16450.A	1	0	AT3G44730	kinesin-like protein 1 (KP1); FUNCTIONS IN: microtubule motor activity, ATP binding; INVOLVED IN: microtubule-based movement; EXPRESSED IN: 23 plant structures; EXPRESSED DURING: 14 growth stages; CONTAINS InterPro DOMAIN/s: Calponin-homology (InterPro:IPR016146), Calponin-like actin-binding (InterPro:IPR001715), Kinesin, motor domain (InterPro:IPR001752); BEST Arabidopsis thaliana protein match is: P-loop nucleoside triphosphate hydrolases superfamily protein with CH (Calponin Homology) domain (TAIR:AT2G47500.1); Has 10649 Blast hits to 10123 proteins in 338 species: Archae - 0; Bacteria - 46; Metazoa - 4773; Fungi - 1367; Plants - 1910; Viruses - 0; Other Eukaryotes - 2553 (source: NCBI BLink).
SP5G15910	1	0	AT2G19610	RING/U-box superfamily protein; FUNCTIONS IN: zinc ion binding; EXPRESSED IN: leaf whorl, cotyledon, flower; EXPRESSED DURING: 4 anthesis; CONTAINS InterPro DOMAIN/s: Zinc finger, RING-type, conserved site (InterPro:IPR017907), Zinc finger, C6HC-type (InterPro:IPR002867), Zinc finger, RING-type (InterPro:IPR001841); BEST Arabidopsis thaliana protein match is: RING/U-box superfamily protein (TAIR:AT5G07640.1); Has 2064 Blast hits to 2058 proteins in 184 species: Archae - 0; Bacteria - 0; Metazoa - 906; Fungi - 405; Plants - 458; Viruses - 0; Other Eukaryotes - 295 (source: NCBI BLink).
SP5G15910	1	0	AT5G07640	RING/U-box superfamily protein; FUNCTIONS IN: zinc ion binding; EXPRESSED IN: embryo; EXPRESSED DURING: D bilateral stage; CONTAINS InterPro DOMAIN/s: Zinc finger, RING-type, conserved site (InterPro:IPR017907), Zinc finger, C6HC-type (InterPro:IPR002867), Zinc finger, RING-type (InterPro:IPR001841); BEST Arabidopsis thaliana protein match is: RING/U-box superfamily protein (TAIR:AT2G19610.2); Has 1807 Blast hits to 1807 proteins in 277 species: Archae - 0; Bacteria - 0; Metazoa - 736; Fungi - 347; Plants - 385; Viruses - 0; Other Eukaryotes - 339 (source: NCBI BLink).
SP5G04200.B	1	0	AT3G58650	unknown protein; FUNCTIONS IN: molecular_function unknown; INVOLVED IN: biological_process unknown; LOCATED IN: plasma membrane; EXPRESSED IN: 14 plant structures; EXPRESSED DURING: 8 growth stages; BEST Arabidopsis thaliana protein match is: unknown protein (TAIR:AT5G26910.1); Has 2350 Blast hits to 1412 proteins in 248 species: Archae - 0; Bacteria - 487; Metazoa - 577; Fungi - 236; Plants - 184; Viruses - 4; Other Eukaryotes - 862 (source: NCBI BLink).
SP7G26950	1	0	AT4G29010	ABNORMAL INFLORESCENCE MERISTEM (AIM1); FUNCTIONS IN: enoyl-CoA hydratase activity; INVOLVED IN: multicellular organismal development, flower development, fatty acid beta-oxidation, seed germination; LOCATED IN: cell wall, peroxisome, chloroplast; EXPRESSED IN: 24 plant structures; EXPRESSED DURING: 13 growth stages; CONTAINS InterPro DOMAIN/s: Enoyl-CoA hydratase/isomerase, conserved site (InterPro:IPR018376), 3-hydroxyacyl-CoA dehydrogenase, conserved site (InterPro:IPR006180), 6-phosphogluconate dehydrogenase, C-terminal-like (InterPro:IPR008927), Dehydrogenase, multihelical (InterPro:IPR013328), NAD(P)-binding domain (InterPro:IPR016040), 3-hydroxyacyl-CoA dehydrogenase, NAD binding (InterPro:IPR006176), Crotonase, core (InterPro:IPR001753), 3-hydroxyacyl-CoA dehydrogenase, C-terminal (InterPro:IPR006108); BEST Arabidopsis thaliana protein match is: multifunctional protein 2 (TAIR:AT3G06860.1); Has 47636 Blast hits to 46241 proteins in 2477 species: Archae - 813; Bacteria - 30277; Metazoa - 2018; Fungi - 1063; Plants - 649; Viruses - 0; Other Eukaryotes - 12816 (source: NCBI BLink).
SP4G29800	1	0	AT2G47890	B-box type zinc finger protein with CCT domain; FUNCTIONS IN: sequence-specific DNA binding transcription factor activity, zinc ion binding; INVOLVED IN: regulation of transcription; LOCATED IN: intracellular; EXPRESSED IN: stem, inflorescence meristem, root, flower, stamen; EXPRESSED DURING: 4 anthesis, petal differentiation and expansion stage; CONTAINS InterPro DOMAIN/s: CCT domain (InterPro:IPR010402), Zinc finger, B-box (InterPro:IPR000315); BEST Arabidopsis thaliana protein match is: B-box type zinc finger protein with CCT domain (TAIR:AT1G28050.1); Has 3246 Blast hits to 2264 proteins in 130 species: Archae - 0; Bacteria - 0; Metazoa - 0; Fungi - 0; Plants - 3153; Viruses - 0; Other Eukaryotes - 93 (source: NCBI BLink).
SP5G08470	1	0	AT3G53930	Protein kinase superfamily protein; FUNCTIONS IN: protein serine/threonine kinase activity, protein kinase activity, kinase activity, ATP binding; INVOLVED IN: protein amino acid phosphorylation; LOCATED IN: cellular_component unknown; EXPRESSED IN: 23 plant structures; EXPRESSED DURING: 15 growth stages; CONTAINS InterPro DOMAIN/s: Protein kinase, ATP binding site (InterPro:IPR017441), Serine/threonine-protein kinase domain (InterPro:IPR002290), Serine/threonine-protein kinase-like domain (InterPro:IPR017442), Serine/threonine-protein kinase, putative (InterPro:IPR020655), Protein kinase-like domain (InterPro:IPR011009), Serine/threonine-protein kinase, active site (InterPro:IPR008271), Protein kinase, catalytic domain (InterPro:IPR000719), Calcium/calmodulin-dependent protein kinase-like (InterPro:IPR020636), Tyrosine-protein kinase, catalytic domain (InterPro:IPR020635); BEST Arabidopsis thaliana protein match is: Protein kinase superfamily protein (TAIR:AT2G37840.1); Has 133618 Blast hits to 130974 proteins in 4578 species: Archae - 156; Bacteria - 15164; Metazoa - 49715; Fungi - 13328; Plants - 32750; Viruses - 546; Other Eukaryotes - 21959 (source: NCBI BLink).
SP6G00270	1	0	AT4G00210	LOB domain-containing protein 31 (LBD31); CONTAINS InterPro DOMAIN/s: Lateral organ boundaries, LOB (InterPro:IPR004883); BEST Arabidopsis thaliana protein match is: LOB domain-containing protein 19 (TAIR:AT2G45410.1); Has 416 Blast hits to 414 proteins in 13 species: Archae - 0; Bacteria - 0; Metazoa - 0; Fungi - 0; Plants - 416; Viruses - 0; Other Eukaryotes - 0 (source: NCBI BLink).
SP6G32860	1	0	AT5G10570	basic helix-loop-helix (bHLH) DNA-binding superfamily protein; FUNCTIONS IN: DNA binding, sequence-specific DNA binding transcription factor activity; INVOLVED IN: regulation of transcription; LOCATED IN: nucleus; CONTAINS InterPro DOMAIN/s: Helix-loop-helix DNA-binding domain (InterPro:IPR001092), Helix-loop-helix DNA-binding (InterPro:IPR011598); BEST Arabidopsis thaliana protein match is: beta HLH protein 93 (TAIR:AT5G65640.1); Has 1807 Blast hits to 1807 proteins in 277 species: Archae - 0; Bacteria - 0; Metazoa - 736; Fungi - 347; Plants - 385; Viruses - 0; Other Eukaryotes - 339 (source: NCBI BLink).
SP3G10060.B	1	0	AT3G11830	TCP-1/cpn60 chaperonin family protein; FUNCTIONS IN: unfolded protein binding, ATP binding; INVOLVED IN: response to cadmium ion; LOCATED IN: cellular_component unknown; EXPRESSED IN: 25 plant structures; EXPRESSED DURING: 14 growth stages; CONTAINS InterPro DOMAIN/s: Chaperonin Cpn60/TCP-1 (InterPro:IPR002423), Chaperone, tailless complex polypeptide 1 (InterPro:IPR017998), T-complex protein 1, eta subunit (InterPro:IPR012720), Chaperonin TCP-1, conserved site (InterPro:IPR002194); BEST Arabidopsis thaliana protein match is: T-complex protein 1 alpha subunit (TAIR:AT3G20050.1); Has 19825 Blast hits to 19758 proteins in 3880 species: Archae - 808; Bacteria - 8913; Metazoa - 2158; Fungi - 1512; Plants - 862; Viruses - 0; Other Eukaryotes - 5572 (source: NCBI BLink).
SP6G38830.A	1	0	AT5G03900	Iron-sulphur cluster biosynthesis family protein; FUNCTIONS IN: molecular_function unknown; INVOLVED IN: biological_process unknown; LOCATED IN: chloroplast envelope; EXPRESSED IN: 22 plant structures; EXPRESSED DURING: 13 growth stages; CONTAINS InterPro DOMAIN/s: FeS cluster biogenesis (InterPro:IPR000361); Has 138 Blast hits to 138 proteins in 58 species: Archae - 0; Bacteria - 67; Metazoa - 0; Fungi - 0; Plants - 62; Viruses - 0; Other Eukaryotes - 9 (source: NCBI BLink).
SP4G04290	1	0	AT2G25200	Plant protein of unknown function (DUF868); CONTAINS InterPro DOMAIN/s: Protein of unknown function DUF868, plant (InterPro:IPR008586); BEST Arabidopsis thaliana protein match is: Plant protein of unknown function (DUF868) (TAIR:AT5G11000.1); Has 283 Blast hits to 283 proteins in 16 species: Archae - 0; Bacteria - 0; Metazoa - 0; Fungi - 0; Plants - 283; Viruses - 0; Other Eukaryotes - 0 (source: NCBI BLink).
SP1G41410.B.IB2C	1	0	AT1G55830	unknown protein; CONTAINS InterPro DOMAIN/s: Protein of unknown function DUF812 (InterPro:IPR008530); Has 10940 Blast hits to 7289 proteins in 653 species: Archae - 228; Bacteria - 791; Metazoa - 6174; Fungi - 805; Plants - 342; Viruses - 19; Other Eukaryotes - 2581 (source: NCBI BLink).
SP1G29740	1	0	AT1G34580	Major facilitator superfamily protein; FUNCTIONS IN: carbohydrate transmembrane transporter activity, sugar:hydrogen symporter activity; INVOLVED IN: transport, transmembrane transport; LOCATED IN: integral to membrane, membrane; EXPRESSED IN: 12 plant structures; EXPRESSED DURING: 7 growth stages; CONTAINS InterPro DOMAIN/s: Sugar transporter, conserved site (InterPro:IPR005829), Major facilitator superfamily (InterPro:IPR020846), General substrate transporter (InterPro:IPR005828), Sugar/inositol transporter (InterPro:IPR003663), Major facilitator superfamily, general substrate transporter (InterPro:IPR016196); BEST Arabidopsis thaliana protein match is: sugar transporter 1 (TAIR:AT1G11260.1); Has 27155 Blast hits to 26691 proteins in 1939 species: Archae - 431; Bacteria - 12164; Metazoa - 3885; Fungi - 6882; Plants - 2524; Viruses - 0; Other Eukaryotes - 1269 (source: NCBI BLink).
SP5G31200	1	0	AT1G76080	chloroplastic drought-induced stress protein of 32 kD (CDSP32); INVOLVED IN: cell redox homeostasis; LOCATED IN: chloroplast stroma, chloroplast, chloroplast envelope; EXPRESSED IN: 23 plant structures; EXPRESSED DURING: 14 growth stages; CONTAINS InterPro DOMAIN/s: Thioredoxin fold (InterPro:IPR012335), Thioredoxin, core (InterPro:IPR015467), Thioredoxin domain (InterPro:IPR013766), Thioredoxin-like fold (InterPro:IPR012336); BEST Arabidopsis thaliana protein match is: Thioredoxin superfamily protein (TAIR:AT1G19730.1); Has 3263 Blast hits to 3026 proteins in 903 species: Archae - 63; Bacteria - 1344; Metazoa - 643; Fungi - 77; Plants - 661; Viruses - 3; Other Eukaryotes - 472 (source: NCBI BLink).
SP3G13480	1	0	AT3G15280	unknown protein; FUNCTIONS IN: molecular_function unknown; LOCATED IN: mitochondrion; EXPRESSED IN: 8 plant structures; EXPRESSED DURING: L mature pollen stage, 4 anthesis, petal differentiation and expansion stage; Has 36 Blast hits to 36 proteins in 15 species: Archae - 0; Bacteria - 0; Metazoa - 1; Fungi - 2; Plants - 33; Viruses - 0; Other Eukaryotes - 0 (source: NCBI BLink).
SP2G09930.B	1	0	AT5G45113	mitochondrial transcription termination factor-related / mTERF-related; CONTAINS InterPro DOMAIN/s: Mitochodrial transcription termination factor-related (InterPro:IPR003690); BEST Arabidopsis thaliana protein match is: Mitochondrial transcription termination factor family protein (TAIR:AT4G19650.1); Has 30201 Blast hits to 17322 proteins in 780 species: Archae - 12; Bacteria - 1396; Metazoa - 17338; Fungi - 3422; Plants - 5037; Viruses - 0; Other Eukaryotes - 2996 (source: NCBI BLink).
SP5G04150.B	1	0	AT3G58700	Ribosomal L5P family protein; FUNCTIONS IN: structural constituent of ribosome; INVOLVED IN: translation; LOCATED IN: cytosolic ribosome, cytosolic large ribosomal subunit, vacuole; EXPRESSED IN: 23 plant structures; EXPRESSED DURING: 13 growth stages; CONTAINS InterPro DOMAIN/s: Ribosomal protein L5 (InterPro:IPR002132), Ribosomal protein L5, conserved site (InterPro:IPR020929), Ribosomal protein L5, N-terminal (InterPro:IPR020927), Ribosomal protein L5, C-terminal (InterPro:IPR020928); BEST Arabidopsis thaliana protein match is: Ribosomal L5P family protein (TAIR:AT5G45775.2); Has 7854 Blast hits to 7854 proteins in 2814 species: Archae - 312; Bacteria - 5083; Metazoa - 254; Fungi - 163; Plants - 278; Viruses - 0; Other Eukaryotes - 1764 (source: NCBI BLink).
SP1G08190	1	0	AT1G09580	emp24/gp25L/p24 family/GOLD family protein; FUNCTIONS IN: protein transmembrane transporter activity; INVOLVED IN: intracellular protein transport, transport; LOCATED IN: endomembrane system, integral to membrane, membrane; CONTAINS InterPro DOMAIN/s: GOLD (InterPro:IPR009038), emp24/gp25L/p24 (InterPro:IPR000348); BEST Arabidopsis thaliana protein match is: emp24/gp25L/p24 family/GOLD family protein (TAIR:AT1G57620.1); Has 1762 Blast hits to 1760 proteins in 238 species: Archae - 0; Bacteria - 0; Metazoa - 806; Fungi - 509; Plants - 239; Viruses - 0; Other Eukaryotes - 208 (source: NCBI BLink).
SP7G26470	1	0	AT4G28490	HAESA (HAE); CONTAINS InterPro DOMAIN/s: Protein kinase, ATP binding site (InterPro:IPR017441), Protein kinase, catalytic domain (InterPro:IPR000719), Leucine-rich repeat-containing N-terminal domain, type 2 (InterPro:IPR013210), Leucine-rich repeat (InterPro:IPR001611), Serine/threonine-protein kinase-like domain (InterPro:IPR017442), Protein kinase-like domain (InterPro:IPR011009), Serine/threonine-protein kinase, active site (InterPro:IPR008271); BEST Arabidopsis thaliana protein match is: HAESA-like 1 (TAIR:AT1G28440.1); Has 220102 Blast hits to 139812 proteins in 4767 species: Archae - 153; Bacteria - 21531; Metazoa - 69757; Fungi - 11264; Plants - 91233; Viruses - 407; Other Eukaryotes - 25757 (source: NCBI BLink).
SPUN0325_0010	1	0	AT3G30280	HXXXD-type acyl-transferase family protein; FUNCTIONS IN: transferase activity, transferring acyl groups other than amino-acyl groups, transferase activity; INVOLVED IN: biological_process unknown; LOCATED IN: cellular_component unknown; CONTAINS InterPro DOMAIN/s: Transferase (InterPro:IPR003480); BEST Arabidopsis thaliana protein match is: HXXXD-type acyl-transferase family protein (TAIR:AT4G15390.1); Has 2342 Blast hits to 2327 proteins in 132 species: Archae - 0; Bacteria - 0; Metazoa - 0; Fungi - 49; Plants - 2289; Viruses - 0; Other Eukaryotes - 4 (source: NCBI BLink).
SPUN0325_0010	1	0	AT4G15390	HXXXD-type acyl-transferase family protein; FUNCTIONS IN: transferase activity, transferring acyl groups other than amino-acyl groups, transferase activity; INVOLVED IN: biological_process unknown; LOCATED IN: cellular_component unknown; EXPRESSED IN: hypocotyl, root; CONTAINS InterPro DOMAIN/s: Transferase (InterPro:IPR003480); BEST Arabidopsis thaliana protein match is: HXXXD-type acyl-transferase family protein (TAIR:AT3G30280.1); Has 2282 Blast hits to 2273 proteins in 132 species: Archae - 0; Bacteria - 2; Metazoa - 0; Fungi - 35; Plants - 2239; Viruses - 0; Other Eukaryotes - 6 (source: NCBI BLink).
SPUN1419_0010	1	0
SP2G13230	1	0	AT2G01770	vacuolar iron transporter 1 (VIT1); CONTAINS InterPro DOMAIN/s: Protein of unknown function DUF125, transmembrane (InterPro:IPR008217); Has 1947 Blast hits to 1945 proteins in 688 species: Archae - 106; Bacteria - 1196; Metazoa - 0; Fungi - 163; Plants - 191; Viruses - 0; Other Eukaryotes - 291 (source: NCBI BLink).
SP3G10090.B	1	0	AT3G11890	Sterile alpha motif (SAM) domain-containing protein; CONTAINS InterPro DOMAIN/s: Sterile alpha motif (InterPro:IPR001660), Sterile alpha motif homology (InterPro:IPR010993), Sterile alpha motif, type 2 (InterPro:IPR011510); BEST Arabidopsis thaliana protein match is: unknown protein (TAIR:AT3G11860.1); Has 845 Blast hits to 523 proteins in 122 species: Archae - 0; Bacteria - 34; Metazoa - 393; Fungi - 118; Plants - 48; Viruses - 10; Other Eukaryotes - 242 (source: NCBI BLink).
SP6G02330	1	0	AT4G02425	unknown protein; FUNCTIONS IN: molecular_function unknown; INVOLVED IN: biological_process unknown; LOCATED IN: chloroplast; Has 29 Blast hits to 28 proteins in 15 species: Archae - 0; Bacteria - 0; Metazoa - 6; Fungi - 0; Plants - 23; Viruses - 0; Other Eukaryotes - 0 (source: NCBI BLink).
SP5G18210	1	0	AT3G54060	unknown protein; BEST Arabidopsis thaliana protein match is: unknown protein (TAIR:AT2G37960.2); Has 455 Blast hits to 322 proteins in 98 species: Archae - 0; Bacteria - 178; Metazoa - 88; Fungi - 75; Plants - 28; Viruses - 2; Other Eukaryotes - 84 (source: NCBI BLink).
SP6G37310.IB2	1	0	AT5G05560	EMBRYO DEFECTIVE 2771 (EMB2771); Has 1807 Blast hits to 1807 proteins in 277 species: Archae - 0; Bacteria - 0; Metazoa - 736; Fungi - 347; Plants - 385; Viruses - 0; Other Eukaryotes - 339 (source: NCBI BLink).
SP7G04880	1	0
NOVELGENE_SP1G02690.B_AS	1	0
SP4G20940	1	0	AT2G38610	RNA-binding KH domain-containing protein; FUNCTIONS IN: RNA binding, nucleic acid binding; INVOLVED IN: biological_process unknown; LOCATED IN: cellular_component unknown; EXPRESSED IN: 23 plant structures; EXPRESSED DURING: 13 growth stages; CONTAINS InterPro DOMAIN/s: K Homology (InterPro:IPR004087), K Homology, type 1, subgroup (InterPro:IPR018111); BEST Arabidopsis thaliana protein match is: RNA-binding KH domain-containing protein (TAIR:AT3G08620.1); Has 1345 Blast hits to 1344 proteins in 222 species: Archae - 0; Bacteria - 0; Metazoa - 813; Fungi - 157; Plants - 284; Viruses - 0; Other Eukaryotes - 91 (source: NCBI BLink).
SP4G01470	1	0	AT2G22460	Protein of unknown function, DUF617; CONTAINS InterPro DOMAIN/s: Protein of unknown function DUF617, plant (InterPro:IPR006460); BEST Arabidopsis thaliana protein match is: Protein of unknown function, DUF617 (TAIR:AT5G65340.1); Has 35333 Blast hits to 34131 proteins in 2444 species: Archae - 798; Bacteria - 22429; Metazoa - 974; Fungi - 991; Plants - 531; Viruses - 0; Other Eukaryotes - 9610 (source: NCBI BLink).
SPUN0002_0080	1	0
SP1G13650	1	0	AT1G15330	Cystathionine beta-synthase (CBS) protein; CONTAINS InterPro DOMAIN/s: Cystathionine beta-synthase, core (InterPro:IPR000644); BEST Arabidopsis thaliana protein match is: Cystathionine beta-synthase (CBS) family protein (TAIR:AT1G80090.1); Has 526 Blast hits to 526 proteins in 132 species: Archae - 6; Bacteria - 4; Metazoa - 257; Fungi - 91; Plants - 124; Viruses - 0; Other Eukaryotes - 44 (source: NCBI BLink).
SP1G02560	1	0	AT1G03680	thioredoxin M-type 1 (THM1); FUNCTIONS IN: enzyme activator activity; INVOLVED IN: response to oxidative stress, response to cold, positive regulation of catalytic activity; LOCATED IN: thylakoid, apoplast, stromule, chloroplast, chloroplast stroma; EXPRESSED IN: 24 plant structures; EXPRESSED DURING: 14 growth stages; CONTAINS InterPro DOMAIN/s: Thioredoxin fold (InterPro:IPR012335), Thioredoxin, core (InterPro:IPR015467), Thioredoxin domain (InterPro:IPR013766), Thioredoxin, conserved site (InterPro:IPR017937), Thioredoxin (InterPro:IPR005746), Thioredoxin-like subdomain (InterPro:IPR006662), Thioredoxin-like (InterPro:IPR017936), Thioredoxin-like fold (InterPro:IPR012336); BEST Arabidopsis thaliana protein match is: Thioredoxin superfamily protein (TAIR:AT4G03520.1); Has 21675 Blast hits to 20380 proteins in 3008 species: Archae - 297; Bacteria - 11532; Metazoa - 2886; Fungi - 1120; Plants - 1860; Viruses - 8; Other Eukaryotes - 3972 (source: NCBI BLink).
SP2G06880	1	0
SP1G37220.A	1	0	AT1G50400	Eukaryotic porin family protein; FUNCTIONS IN: voltage-gated anion channel activity; INVOLVED IN: anion transport, transmembrane transport; LOCATED IN: mitochondrial outer membrane; EXPRESSED IN: 20 plant structures; EXPRESSED DURING: 13 growth stages; CONTAINS InterPro DOMAIN/s: Porin, eukaryotic type (InterPro:IPR001925); BEST Arabidopsis thaliana protein match is: translocase of the outer mitochondrial membrane 40 (TAIR:AT3G20000.1); Has 524 Blast hits to 524 proteins in 192 species: Archae - 0; Bacteria - 0; Metazoa - 249; Fungi - 143; Plants - 70; Viruses - 0; Other Eukaryotes - 62 (source: NCBI BLink).
SP3G00270	1	0	AT3G01790	Ribosomal protein L13 family protein; FUNCTIONS IN: structural constituent of ribosome; INVOLVED IN: translation; LOCATED IN: ribosome, intracellular, large ribosomal subunit; EXPRESSED IN: 22 plant structures; EXPRESSED DURING: 13 growth stages; CONTAINS InterPro DOMAIN/s: Ribosomal protein L13, bacterial-type (InterPro:IPR005823), Ribosomal protein L13 (InterPro:IPR005822); BEST Arabidopsis thaliana protein match is: Ribosomal protein L13 family protein (TAIR:AT1G78630.1); Has 7701 Blast hits to 7701 proteins in 2675 species: Archae - 7; Bacteria - 5222; Metazoa - 123; Fungi - 136; Plants - 125; Viruses - 0; Other Eukaryotes - 2088 (source: NCBI BLink).
SP4G19010	1	0	AT2G36730	Pentatricopeptide repeat (PPR) superfamily protein; CONTAINS InterPro DOMAIN/s: Pentatricopeptide repeat (InterPro:IPR002885); BEST Arabidopsis thaliana protein match is: Tetratricopeptide repeat (TPR)-like superfamily protein (TAIR:AT4G21065.1); Has 32545 Blast hits to 13146 proteins in 206 species: Archae - 0; Bacteria - 9; Metazoa - 61; Fungi - 42; Plants - 32037; Viruses - 0; Other Eukaryotes - 396 (source: NCBI BLink).
SP5G03900.B	1	0	AT3G59090	CONTAINS InterPro DOMAIN/s: Protein of unknown function DUF1084 (InterPro:IPR009457); BEST Arabidopsis thaliana protein match is: tobamovirus multiplication 1 (TAIR:AT4G21790.1); Has 196 Blast hits to 195 proteins in 29 species: Archae - 0; Bacteria - 0; Metazoa - 0; Fungi - 2; Plants - 188; Viruses - 0; Other Eukaryotes - 6 (source: NCBI BLink).
SP5G25880	1	0	AT1G23220	Dynein light chain type 1 family protein; FUNCTIONS IN: microtubule motor activity; INVOLVED IN: microtubule-based process; LOCATED IN: microtubule associated complex; EXPRESSED IN: 23 plant structures; EXPRESSED DURING: 13 growth stages; CONTAINS InterPro DOMAIN/s: Dynein light chain, type 1/2 (InterPro:IPR001372); BEST Arabidopsis thaliana protein match is: Dynein light chain type 1 family protein (TAIR:AT5G20110.1); Has 1246 Blast hits to 1246 proteins in 225 species: Archae - 0; Bacteria - 0; Metazoa - 642; Fungi - 104; Plants - 252; Viruses - 0; Other Eukaryotes - 248 (source: NCBI BLink).
SP7G15710.A	1	0	AT4G18360	Aldolase-type TIM barrel family protein; FUNCTIONS IN: glycolate oxidase activity, oxidoreductase activity, FMN binding, catalytic activity; INVOLVED IN: oxidation reduction, metabolic process; LOCATED IN: peroxisome; EXPRESSED IN: 12 plant structures; EXPRESSED DURING: 4 anthesis, F mature embryo stage, petal differentiation and expansion stage, E expanded cotyledon stage, D bilateral stage; CONTAINS InterPro DOMAIN/s: Aldolase-type TIM barrel (InterPro:IPR013785), FMN-dependent alpha-hydroxy acid dehydrogenase, active site (InterPro:IPR008259), FMN-dependent dehydrogenase (InterPro:IPR000262), Alpha-hydroxy acid dehydrogenase, FMN-dependent (InterPro:IPR012133); BEST Arabidopsis thaliana protein match is: Aldolase-type TIM barrel family protein (TAIR:AT3G14420.2); Has 1807 Blast hits to 1807 proteins in 277 species: Archae - 0; Bacteria - 0; Metazoa - 736; Fungi - 347; Plants - 385; Viruses - 0; Other Eukaryotes - 339 (source: NCBI BLink).
SP3G04770	1	0	AT3G05880	RARE-COLD-INDUCIBLE 2A (RCI2A); CONTAINS InterPro DOMAIN/s: Uncharacterised protein family UPF0057 (InterPro:IPR000612); BEST Arabidopsis thaliana protein match is: Low temperature and salt responsive protein family (TAIR:AT3G05890.1); Has 1394 Blast hits to 1394 proteins in 470 species: Archae - 0; Bacteria - 656; Metazoa - 39; Fungi - 282; Plants - 382; Viruses - 0; Other Eukaryotes - 35 (source: NCBI BLink).
SP7G28800.B	1	0	AT4G30930	NUCLEAR FUSION DEFECTIVE 1 (NFD1); FUNCTIONS IN: structural constituent of ribosome, RNA binding; INVOLVED IN: translation, karyogamy, embryo sac development, double fertilization forming a zygote and endosperm, pollen development; LOCATED IN: mitochondrion, ribosome; EXPRESSED IN: 22 plant structures; EXPRESSED DURING: 13 growth stages; CONTAINS InterPro DOMAIN/s: Ribosomal protein L21, conserved site (InterPro:IPR018258), Ribosomal protein L21 (InterPro:IPR001787); BEST Arabidopsis thaliana protein match is: Ribosomal protein L21 (TAIR:AT1G35680.1); Has 30201 Blast hits to 17322 proteins in 780 species: Archae - 12; Bacteria - 1396; Metazoa - 17338; Fungi - 3422; Plants - 5037; Viruses - 0; Other Eukaryotes - 2996 (source: NCBI BLink).
SP1G12540	1	0	AT1G14200	RING/U-box superfamily protein; FUNCTIONS IN: zinc ion binding; EXPRESSED IN: 20 plant structures; EXPRESSED DURING: 12 growth stages; CONTAINS InterPro DOMAIN/s: Zinc finger, RING-type (InterPro:IPR001841), Zinc finger, C3HC4 RING-type (InterPro:IPR018957); BEST Arabidopsis thaliana protein match is: RING/U-box superfamily protein (TAIR:AT1G26800.1); Has 10250 Blast hits to 10222 proteins in 289 species: Archae - 0; Bacteria - 6; Metazoa - 2721; Fungi - 824; Plants - 5163; Viruses - 73; Other Eukaryotes - 1463 (source: NCBI BLink).
SP6G17720.B	1	0	AT5G55840	Pentatricopeptide repeat (PPR) superfamily protein; CONTAINS InterPro DOMAIN/s: Pentatricopeptide repeat (InterPro:IPR002885); BEST Arabidopsis thaliana protein match is: Pentatricopeptide repeat (PPR) superfamily protein (TAIR:AT5G59900.1); Has 1807 Blast hits to 1807 proteins in 277 species: Archae - 0; Bacteria - 0; Metazoa - 736; Fungi - 347; Plants - 385; Viruses - 0; Other Eukaryotes - 339 (source: NCBI BLink).
SP4G02310	1	0	AT2G23310	ATRER1C1; FUNCTIONS IN: molecular_function unknown; INVOLVED IN: maintenance of protein location; LOCATED IN: integral to membrane; EXPRESSED IN: 24 plant structures; EXPRESSED DURING: 15 growth stages; CONTAINS InterPro DOMAIN/s: Retrieval of early ER protein Rer1 (InterPro:IPR004932); BEST Arabidopsis thaliana protein match is: Rer1 family protein (TAIR:AT4G39220.1); Has 510 Blast hits to 509 proteins in 212 species: Archae - 0; Bacteria - 0; Metazoa - 154; Fungi - 146; Plants - 129; Viruses - 0; Other Eukaryotes - 81 (source: NCBI BLink).
SP6G40090.A	1	0	AT5G02390	CONTAINS InterPro DOMAIN/s: Protein of unknown function DUF3741 (InterPro:IPR022212); BEST Arabidopsis thaliana protein match is: GTP-binding protein Obg/CgtA (TAIR:AT1G07620.1); Has 4713 Blast hits to 3576 proteins in 331 species: Archae - 20; Bacteria - 252; Metazoa - 1533; Fungi - 380; Plants - 348; Viruses - 15; Other Eukaryotes - 2165 (source: NCBI BLink).
SP3G00090	1	0	AT5G14040	phosphate transporter 3;1 (PHT3;1); FUNCTIONS IN: binding; INVOLVED IN: transport, transmembrane transport; LOCATED IN: in 6 components; EXPRESSED IN: 27 plant structures; EXPRESSED DURING: 16 growth stages; CONTAINS InterPro DOMAIN/s: Mitochondrial substrate carrier (InterPro:IPR001993), Mitochondrial substrate/solute carrier (InterPro:IPR018108); BEST Arabidopsis thaliana protein match is: phosphate transporter 3;2 (TAIR:AT3G48850.1); Has 17134 Blast hits to 11746 proteins in 429 species: Archae - 0; Bacteria - 0; Metazoa - 7375; Fungi - 4841; Plants - 3332; Viruses - 3; Other Eukaryotes - 1583 (source: NCBI BLink).
SP2G13160	1	0	AT2G01710	Chaperone DnaJ-domain superfamily protein; FUNCTIONS IN: unfolded protein binding, heat shock protein binding; INVOLVED IN: protein folding; LOCATED IN: cellular_component unknown; EXPRESSED IN: 22 plant structures; EXPRESSED DURING: 13 growth stages; CONTAINS InterPro DOMAIN/s: Molecular chaperone, heat shock protein, Hsp40, DnaJ (InterPro:IPR015609), Heat shock protein DnaJ, N-terminal (InterPro:IPR001623), Heat shock protein DnaJ (InterPro:IPR003095); BEST Arabidopsis thaliana protein match is: Chaperone DnaJ-domain superfamily protein (TAIR:AT5G64360.1); Has 8537 Blast hits to 8496 proteins in 1861 species: Archae - 67; Bacteria - 3520; Metazoa - 1920; Fungi - 549; Plants - 1113; Viruses - 8; Other Eukaryotes - 1360 (source: NCBI BLink).
SP3G05390.B.IB2	1	0	AT3G06450	HCO3- transporter family; FUNCTIONS IN: anion exchanger activity; INVOLVED IN: anion transport; LOCATED IN: plasma membrane; EXPRESSED IN: 23 plant structures; EXPRESSED DURING: 13 growth stages; CONTAINS InterPro DOMAIN/s: Bicarbonate transporter, eukaryotic (InterPro:IPR003020), Bicarbonate transporter, C-terminal (InterPro:IPR011531); BEST Arabidopsis thaliana protein match is: HCO3- transporter family (TAIR:AT3G62270.1); Has 2674 Blast hits to 1402 proteins in 195 species: Archae - 0; Bacteria - 4; Metazoa - 2029; Fungi - 304; Plants - 228; Viruses - 2; Other Eukaryotes - 107 (source: NCBI BLink).
SP3G29970.A	1	0	AT2G16750	Protein kinase protein with adenine nucleotide alpha hydrolases-like domain; FUNCTIONS IN: protein serine/threonine kinase activity, protein kinase activity, kinase activity, ATP binding; INVOLVED IN: protein amino acid phosphorylation; LOCATED IN: endomembrane system; EXPRESSED IN: 18 plant structures; EXPRESSED DURING: 11 growth stages; CONTAINS InterPro DOMAIN/s: Protein kinase, catalytic domain (InterPro:IPR000719), Serine/threonine-protein kinase-like domain (InterPro:IPR017442), Protein kinase-like domain (InterPro:IPR011009), Serine/threonine-protein kinase, active site (InterPro:IPR008271); BEST Arabidopsis thaliana protein match is: Protein kinase superfamily protein (TAIR:AT4G35030.3); Has 35333 Blast hits to 34131 proteins in 2444 species: Archae - 798; Bacteria - 22429; Metazoa - 974; Fungi - 991; Plants - 531; Viruses - 0; Other Eukaryotes - 9610 (source: NCBI BLink).
SP6G20260	1	0	AT5G58570	unknown protein; Has 30201 Blast hits to 17322 proteins in 780 species: Archae - 12; Bacteria - 1396; Metazoa - 17338; Fungi - 3422; Plants - 5037; Viruses - 0; Other Eukaryotes - 2996 (source: NCBI BLink).
SP3G13130	1	0	AT3G14920	Peptide-N4-(N-acetyl-beta-glucosaminyl)asparagine amidase A protein; INVOLVED IN: biological_process unknown; LOCATED IN: plasma membrane, vacuole, plant-type cell wall; EXPRESSED IN: 23 plant structures; EXPRESSED DURING: 13 growth stages; CONTAINS InterPro DOMAIN/s: Peptide-N4-(N-acetyl-beta-glucosaminyl)asparagine amidase A (InterPro:IPR021102); BEST Arabidopsis thaliana protein match is: Peptide-N4-(N-acetyl-beta-glucosaminyl)asparagine amidase A protein (TAIR:AT5G05480.1); Has 261 Blast hits to 247 proteins in 94 species: Archae - 30; Bacteria - 27; Metazoa - 0; Fungi - 111; Plants - 90; Viruses - 0; Other Eukaryotes - 3 (source: NCBI BLink).
SP6G07480	1	0
SP3G12300	1	0	AT3G14060	unknown protein; BEST Arabidopsis thaliana protein match is: unknown protein (TAIR:AT1G54120.1); Has 30 Blast hits to 30 proteins in 8 species: Archae - 0; Bacteria - 0; Metazoa - 0; Fungi - 0; Plants - 30; Viruses - 0; Other Eukaryotes - 0 (source: NCBI BLink).
SP4G18180	1	0	AT2G35930	plant U-box 23 (PUB23); CONTAINS InterPro DOMAIN/s: U box domain (InterPro:IPR003613), Armadillo-like helical (InterPro:IPR011989), Armadillo-type fold (InterPro:IPR016024); BEST Arabidopsis thaliana protein match is: plant U-box 22 (TAIR:AT3G52450.1); Has 2501 Blast hits to 2466 proteins in 187 species: Archae - 0; Bacteria - 34; Metazoa - 243; Fungi - 89; Plants - 1910; Viruses - 3; Other Eukaryotes - 222 (source: NCBI BLink).
SP1G22480	1	0	AT1G26180	unknown protein; CONTAINS InterPro DOMAIN/s: Protein of unknown function DUF2232, membrane (InterPro:IPR018710); Has 285 Blast hits to 285 proteins in 90 species: Archae - 0; Bacteria - 140; Metazoa - 0; Fungi - 0; Plants - 40; Viruses - 0; Other Eukaryotes - 105 (source: NCBI BLink).
SP2G09290.A	1	0	AT5G44480	DEFECTIVE UGE IN ROOT (DUR); FUNCTIONS IN: coenzyme binding, UDP-glucose 4-epimerase activity, binding, catalytic activity; INVOLVED IN: galactose metabolic process, cellular metabolic process, nucleotide-sugar metabolic process, metabolic process; EXPRESSED IN: 14 plant structures; EXPRESSED DURING: 4 anthesis, C globular stage, petal differentiation and expansion stage; CONTAINS InterPro DOMAIN/s: NAD-dependent epimerase/dehydratase (InterPro:IPR001509), NAD(P)-binding domain (InterPro:IPR016040), UDP-glucose 4-epimerase (InterPro:IPR005886); BEST Arabidopsis thaliana protein match is: NAD(P)-binding Rossmann-fold superfamily protein (TAIR:AT4G20460.1); Has 43907 Blast hits to 43898 proteins in 2978 species: Archae - 781; Bacteria - 26377; Metazoa - 699; Fungi - 699; Plants - 1223; Viruses - 32; Other Eukaryotes - 14096 (source: NCBI BLink).
SP6G38760.B.X	1	0	AT5G04000	unknown protein; Has 1807 Blast hits to 1807 proteins in 277 species: Archae - 0; Bacteria - 0; Metazoa - 736; Fungi - 347; Plants - 385; Viruses - 0; Other Eukaryotes - 339 (source: NCBI BLink).
SP2G03720	1	0	AT1G74090	desulfo-glucosinolate sulfotransferase 18 (SOT18); FUNCTIONS IN: in 8 functions; INVOLVED IN: glucosinolate biosynthetic process; LOCATED IN: cellular_component unknown; EXPRESSED IN: 22 plant structures; EXPRESSED DURING: 13 growth stages; CONTAINS InterPro DOMAIN/s: Sulfotransferase domain (InterPro:IPR000863); BEST Arabidopsis thaliana protein match is: sulfotransferase 17 (TAIR:AT1G18590.1); Has 2716 Blast hits to 2675 proteins in 177 species: Archae - 0; Bacteria - 191; Metazoa - 1688; Fungi - 1; Plants - 535; Viruses - 0; Other Eukaryotes - 301 (source: NCBI BLink).
SP2G21720	1	0	AT5G25950	Protein of Unknown Function (DUF239); CONTAINS InterPro DOMAIN/s: Protein of unknown function DUF239, plant (InterPro:IPR004314); BEST Arabidopsis thaliana protein match is: Protein of Unknown Function (DUF239) (TAIR:AT5G25960.1); Has 30201 Blast hits to 17322 proteins in 780 species: Archae - 12; Bacteria - 1396; Metazoa - 17338; Fungi - 3422; Plants - 5037; Viruses - 0; Other Eukaryotes - 2996 (source: NCBI BLink).
SP3G30040	1	0	AT2G16710	Iron-sulphur cluster biosynthesis family protein; FUNCTIONS IN: iron-sulfur cluster binding, structural molecule activity; INVOLVED IN: iron-sulfur cluster assembly; EXPRESSED IN: 24 plant structures; EXPRESSED DURING: 15 growth stages; CONTAINS InterPro DOMAIN/s: FeS cluster insertion, C-terminal, conserved site (InterPro:IPR017870), FeS cluster biogenesis (InterPro:IPR000361), FeS cluster insertion (InterPro:IPR016092); BEST Arabidopsis thaliana protein match is: Iron-sulphur cluster biosynthesis family protein (TAIR:AT2G36260.1); Has 10065 Blast hits to 10064 proteins in 1822 species: Archae - 41; Bacteria - 5829; Metazoa - 243; Fungi - 173; Plants - 169; Viruses - 0; Other Eukaryotes - 3610 (source: NCBI BLink).
SP4G10270	1	0	AT2G27480	Calcium-binding EF-hand family protein; FUNCTIONS IN: calcium ion binding; INVOLVED IN: biological_process unknown; LOCATED IN: cellular_component unknown; EXPRESSED IN: stem; CONTAINS InterPro DOMAIN/s: EF-Hand 1, calcium-binding site (InterPro:IPR018247), EF-HAND 2 (InterPro:IPR018249), EF-hand-like domain (InterPro:IPR011992), Calcium-binding EF-hand (InterPro:IPR002048); BEST Arabidopsis thaliana protein match is: Calcium-binding EF-hand family protein (TAIR:AT5G04170.1); Has 30201 Blast hits to 17322 proteins in 780 species: Archae - 12; Bacteria - 1396; Metazoa - 17338; Fungi - 3422; Plants - 5037; Viruses - 0; Other Eukaryotes - 2996 (source: NCBI BLink).
SP3G01120.A	1	0	AT3G01010	UDP-glucose/GDP-mannose dehydrogenase family protein; FUNCTIONS IN: NAD or NADH binding, oxidoreductase activity, acting on the CH-OH group of donors, NAD or NADP as acceptor; INVOLVED IN: oxidation reduction; LOCATED IN: endomembrane system; EXPRESSED IN: cultured cell; CONTAINS InterPro DOMAIN/s: UDP-glucose/GDP-mannose dehydrogenase, dimerisation and substrate-binding domain (InterPro:IPR014028), UDP-glucose/GDP-mannose dehydrogenase, C-terminal (InterPro:IPR014027); BEST Arabidopsis thaliana protein match is: UDP-glucose 6-dehydrogenase family protein (TAIR:AT5G15490.1); Has 4547 Blast hits to 4540 proteins in 1270 species: Archae - 101; Bacteria - 2703; Metazoa - 193; Fungi - 72; Plants - 179; Viruses - 0; Other Eukaryotes - 1299 (source: NCBI BLink).
SP3G19000	1	0	AT3G21000	Gag-Pol-related retrotransposon family protein; BEST Arabidopsis thaliana protein match is: Gag-Pol-related retrotransposon family protein (TAIR:AT3G20980.1); Has 830 Blast hits to 808 proteins in 47 species: Archae - 0; Bacteria - 0; Metazoa - 29; Fungi - 57; Plants - 743; Viruses - 0; Other Eukaryotes - 1 (source: NCBI BLink).
SP3G01660	1	0	AT3G02630	Plant stearoyl-acyl-carrier-protein desaturase family protein; FUNCTIONS IN: acyl-[acyl-carrier-protein] desaturase activity, oxidoreductase activity, transition metal ion binding; INVOLVED IN: oxidation reduction, fatty acid metabolic process, fatty acid biosynthetic process; LOCATED IN: chloroplast, chloroplast stroma; EXPRESSED IN: 22 plant structures; EXPRESSED DURING: 14 growth stages; CONTAINS InterPro DOMAIN/s: Ribonucleotide reductase-related (InterPro:IPR012348), Ferritin/ribonucleotide reductase-like (InterPro:IPR009078), Fatty acid desaturase, type 2 (InterPro:IPR005067); BEST Arabidopsis thaliana protein match is: Plant stearoyl-acyl-carrier-protein desaturase family protein (TAIR:AT5G16240.1); Has 934 Blast hits to 926 proteins in 218 species: Archae - 0; Bacteria - 428; Metazoa - 2; Fungi - 0; Plants - 447; Viruses - 0; Other Eukaryotes - 57 (source: NCBI BLink).
SP2G12960	1	0	AT2G01505	CLAVATA3/ESR-RELATED 16 (CLE16); Has 30201 Blast hits to 17322 proteins in 780 species: Archae - 12; Bacteria - 1396; Metazoa - 17338; Fungi - 3422; Plants - 5037; Viruses - 0; Other Eukaryotes - 2996 (source: NCBI BLink).
SP7G33780	1	0	AT4G36000	Pathogenesis-related thaumatin superfamily protein; CONTAINS InterPro DOMAIN/s: Thaumatin, pathogenesis-related (InterPro:IPR001938); BEST Arabidopsis thaliana protein match is: THAUMATIN-LIKE PROTEIN 1 (TAIR:AT4G24180.1); Has 1655 Blast hits to 1637 proteins in 164 species: Archae - 0; Bacteria - 15; Metazoa - 53; Fungi - 87; Plants - 1492; Viruses - 2; Other Eukaryotes - 6 (source: NCBI BLink).
SP3G29610.B	1	0	AT2G16380	Sec14p-like phosphatidylinositol transfer family protein; FUNCTIONS IN: transporter activity; INVOLVED IN: transport; LOCATED IN: intracellular; EXPRESSED IN: 10 plant structures; EXPRESSED DURING: 7 growth stages; CONTAINS InterPro DOMAIN/s: Cellular retinaldehyde-binding/triple function, C-terminal (InterPro:IPR001251), Cellular retinaldehyde-binding/triple function, N-terminal (InterPro:IPR008273), Cellular retinaldehyde binding/alpha-tocopherol transport (InterPro:IPR001071), Phosphatidylinositol transfer protein-like, N-terminal (InterPro:IPR011074); BEST Arabidopsis thaliana protein match is: Sec14p-like phosphatidylinositol transfer family protein (TAIR:AT4G34580.1); Has 2691 Blast hits to 2676 proteins in 232 species: Archae - 0; Bacteria - 0; Metazoa - 819; Fungi - 614; Plants - 876; Viruses - 0; Other Eukaryotes - 382 (source: NCBI BLink).
SP2G22200	1	0	AT5G25340	Ubiquitin-like superfamily protein; BEST Arabidopsis thaliana protein match is: Ubiquitin-like superfamily protein (TAIR:AT4G32270.1); Has 1807 Blast hits to 1807 proteins in 277 species: Archae - 0; Bacteria - 0; Metazoa - 736; Fungi - 347; Plants - 385; Viruses - 0; Other Eukaryotes - 339 (source: NCBI BLink).
SP7G19790	1	0	AT4G21680	NITRATE TRANSPORTER 1.8 (NRT1.8); FUNCTIONS IN: transporter activity, nitrate transmembrane transporter activity; INVOLVED IN: response to cadmium ion, oligopeptide transport, response to nitrate; LOCATED IN: plasma membrane, membrane; EXPRESSED IN: 9 plant structures; EXPRESSED DURING: LP.04 four leaves visible, 4 anthesis, petal differentiation and expansion stage; CONTAINS InterPro DOMAIN/s: Oligopeptide transporter (InterPro:IPR000109), Major facilitator superfamily, general substrate transporter (InterPro:IPR016196); BEST Arabidopsis thaliana protein match is: nitrate transporter 1.5 (TAIR:AT1G32450.1); Has 7448 Blast hits to 7020 proteins in 1418 species: Archae - 0; Bacteria - 3502; Metazoa - 786; Fungi - 405; Plants - 2210; Viruses - 0; Other Eukaryotes - 545 (source: NCBI BLink).
SP3G00180	1	0	AT3G01910	sulfite oxidase (SOX); FUNCTIONS IN: sulfite oxidase activity; INVOLVED IN: sulfur metabolic process, response to sulfur dioxide, chlorophyll metabolic process; LOCATED IN: mitochondrion, peroxisome; EXPRESSED IN: 29 plant structures; EXPRESSED DURING: 15 growth stages; CONTAINS InterPro DOMAIN/s: Immunoglobulin E-set (InterPro:IPR014756), Eukaryotic molybdopterin oxidoreductase (InterPro:IPR008335), Moybdenum cofactor oxidoreductase, dimerisation (InterPro:IPR005066), Oxidoreductase, molybdopterin-binding domain (InterPro:IPR000572); BEST Arabidopsis thaliana protein match is: nitrate reductase 1 (TAIR:AT1G77760.1); Has 4198 Blast hits to 4195 proteins in 919 species: Archae - 144; Bacteria - 2268; Metazoa - 143; Fungi - 280; Plants - 245; Viruses - 0; Other Eukaryotes - 1118 (source: NCBI BLink).
SP6G34360.IA2	1	0	AT3G52350	D111/G-patch domain-containing protein; FUNCTIONS IN: nucleic acid binding; INVOLVED IN: biological_process unknown; LOCATED IN: intracellular; CONTAINS InterPro DOMAIN/s: D111/G-patch (InterPro:IPR000467); BEST Arabidopsis thaliana protein match is: D111/G-patch domain-containing protein (TAIR:AT5G08535.1); Has 1164 Blast hits to 1164 proteins in 167 species: Archae - 0; Bacteria - 0; Metazoa - 726; Fungi - 161; Plants - 210; Viruses - 0; Other Eukaryotes - 67 (source: NCBI BLink).
SP6G34360.IA2	1	0	AT5G08535	D111/G-patch domain-containing protein; FUNCTIONS IN: nucleic acid binding; INVOLVED IN: biological_process unknown; LOCATED IN: intracellular, chloroplast; EXPRESSED IN: 24 plant structures; EXPRESSED DURING: 15 growth stages; CONTAINS InterPro DOMAIN/s: D111/G-patch (InterPro:IPR000467); BEST Arabidopsis thaliana protein match is: D111/G-patch domain-containing protein (TAIR:AT3G52350.1); Has 30201 Blast hits to 17322 proteins in 780 species: Archae - 12; Bacteria - 1396; Metazoa - 17338; Fungi - 3422; Plants - 5037; Viruses - 0; Other Eukaryotes - 2996 (source: NCBI BLink).
SP6G30350	1	0	AT5G13670	nodulin MtN21 /EamA-like transporter family protein; LOCATED IN: endomembrane system, membrane; EXPRESSED IN: 6 plant structures; EXPRESSED DURING: 4 anthesis, C globular stage, petal differentiation and expansion stage; CONTAINS InterPro DOMAIN/s: Protein of unknown function DUF6, transmembrane (InterPro:IPR000620); BEST Arabidopsis thaliana protein match is: nodulin MtN21 /EamA-like transporter family protein (TAIR:AT2G39510.1); Has 1807 Blast hits to 1807 proteins in 277 species: Archae - 0; Bacteria - 0; Metazoa - 736; Fungi - 347; Plants - 385; Viruses - 0; Other Eukaryotes - 339 (source: NCBI BLink).
SP6G12100	1	0
SP3G27920	1	0	AT2G14750	APS kinase (APK); CONTAINS InterPro DOMAIN/s: Adenylylsulphate kinase, C-terminal (InterPro:IPR002891); BEST Arabidopsis thaliana protein match is: APS-kinase 2 (TAIR:AT4G39940.1); Has 5042 Blast hits to 5042 proteins in 1485 species: Archae - 54; Bacteria - 2991; Metazoa - 244; Fungi - 284; Plants - 130; Viruses - 2; Other Eukaryotes - 1337 (source: NCBI BLink).
SP3G16740.A	1	0	AT3G18670	Ankyrin repeat family protein; CONTAINS InterPro DOMAIN/s: Ankyrin repeat-containing domain (InterPro:IPR020683), Ankyrin repeat (InterPro:IPR002110); BEST Arabidopsis thaliana protein match is: Ankyrin repeat family protein (TAIR:AT5G04700.1); Has 4772 Blast hits to 3121 proteins in 218 species: Archae - 7; Bacteria - 222; Metazoa - 2187; Fungi - 197; Plants - 1396; Viruses - 2; Other Eukaryotes - 761 (source: NCBI BLink).
SP4G14290	1	0	AT2G31930	unknown protein; Has 35333 Blast hits to 34131 proteins in 2444 species: Archae - 798; Bacteria - 22429; Metazoa - 974; Fungi - 991; Plants - 531; Viruses - 0; Other Eukaryotes - 9610 (source: NCBI BLink).
SP1G20860	1	0	AT1G23420	INNER NO OUTER (INO); CONTAINS InterPro DOMAIN/s: High mobility group, superfamily (InterPro:IPR009071), YABBY protein (InterPro:IPR006780); BEST Arabidopsis thaliana protein match is: plant-specific transcription factor YABBY family protein (TAIR:AT2G26580.2); Has 465 Blast hits to 458 proteins in 128 species: Archae - 0; Bacteria - 0; Metazoa - 0; Fungi - 4; Plants - 444; Viruses - 0; Other Eukaryotes - 17 (source: NCBI BLink).
SP5G20810	1	0
SP1G15980	1	0	AT1G17890	GER2; FUNCTIONS IN: coenzyme binding, binding, catalytic activity; INVOLVED IN: GDP-L-fucose biosynthetic process, cellular metabolic process, metabolic process; LOCATED IN: cellular_component unknown; EXPRESSED IN: 23 plant structures; EXPRESSED DURING: 13 growth stages; CONTAINS InterPro DOMAIN/s: NAD-dependent epimerase/dehydratase (InterPro:IPR001509), NAD(P)-binding domain (InterPro:IPR016040); BEST Arabidopsis thaliana protein match is: GDP-4-keto-6-deoxymannose-3,5-epimerase-4-reductase 1 (TAIR:AT1G73250.1); Has 26865 Blast hits to 26861 proteins in 2796 species: Archae - 647; Bacteria - 15991; Metazoa - 493; Fungi - 205; Plants - 723; Viruses - 26; Other Eukaryotes - 8780 (source: NCBI BLink).
SP1G13580	1	0	AT1G15270	Translation machinery associated TMA7; FUNCTIONS IN: molecular_function unknown; INVOLVED IN: biological_process unknown; LOCATED IN: plasma membrane; EXPRESSED IN: 24 plant structures; EXPRESSED DURING: 15 growth stages; CONTAINS InterPro DOMAIN/s: Translation machinery associated TMA7 (InterPro:IPR015157); BEST Arabidopsis thaliana protein match is: Translation machinery associated TMA7 (TAIR:AT3G16040.1); Has 377 Blast hits to 377 proteins in 132 species: Archae - 0; Bacteria - 0; Metazoa - 200; Fungi - 86; Plants - 64; Viruses - 0; Other Eukaryotes - 27 (source: NCBI BLink).
SP1G27290	1	0	AT1G31490	HXXXD-type acyl-transferase family protein; FUNCTIONS IN: transferase activity, transferring acyl groups other than amino-acyl groups, quinone binding, primary amine oxidase activity, copper ion binding, transferase activity; INVOLVED IN: oxidation reduction, amine metabolic process; LOCATED IN: chloroplast; EXPRESSED IN: 8 plant structures; EXPRESSED DURING: 4 anthesis, C globular stage, petal differentiation and expansion stage; CONTAINS InterPro DOMAIN/s: Copper amine oxidase, N-terminal (InterPro:IPR016182), Transferase (InterPro:IPR003480); BEST Arabidopsis thaliana protein match is: HXXXD-type acyl-transferase family protein (TAIR:AT1G78990.1); Has 2275 Blast hits to 2263 proteins in 126 species: Archae - 0; Bacteria - 0; Metazoa - 0; Fungi - 38; Plants - 2233; Viruses - 0; Other Eukaryotes - 4 (source: NCBI BLink).
SP2G19430.A	1	0	AT5G49060	FUNCTIONS IN: protein binding; INVOLVED IN: protein folding; LOCATED IN: cellular_component unknown; EXPRESSED IN: 22 plant structures; EXPRESSED DURING: 13 growth stages; CONTAINS InterPro DOMAIN/s: Molecular chaperone, heat shock protein, Hsp40, DnaJ (InterPro:IPR015609), Protein of unknown function DUF1977, DnaJ-like (InterPro:IPR015399), Heat shock protein DnaJ, N-terminal (InterPro:IPR001623), Heat shock protein DnaJ (InterPro:IPR003095); BEST Arabidopsis thaliana protein match is: Heat shock protein DnaJ, N-terminal with domain of unknown function (DUF1977) (TAIR:AT3G57340.2); Has 23804 Blast hits to 23788 proteins in 3287 species: Archae - 182; Bacteria - 9342; Metazoa - 4208; Fungi - 2292; Plants - 2452; Viruses - 18; Other Eukaryotes - 5310 (source: NCBI BLink).
SP6G11950	1	0	AT5G50090	unknown protein; FUNCTIONS IN: molecular_function unknown; INVOLVED IN: N-terminal protein myristoylation; LOCATED IN: cellular_component unknown; BEST Arabidopsis thaliana protein match is: unknown protein (TAIR:AT5G62900.1); Has 1807 Blast hits to 1807 proteins in 277 species: Archae - 0; Bacteria - 0; Metazoa - 736; Fungi - 347; Plants - 385; Viruses - 0; Other Eukaryotes - 339 (source: NCBI BLink).
SP6G12040	1	0
SP5G31140.B	1	0	AT1G76030	ATPase, V1 complex, subunit B protein; FUNCTIONS IN: hydrogen ion transporting ATP synthase activity, rotational mechanism, hydrolase activity, acting on acid anhydrides, catalyzing transmembrane movement of substances, proton-transporting ATPase activity, rotational mechanism, ATP binding; INVOLVED IN: response to cadmium ion, glucose mediated signaling pathway; LOCATED IN: plasma membrane, chloroplast, vacuole, membrane; EXPRESSED IN: 6 plant structures; EXPRESSED DURING: L mature pollen stage, M germinated pollen stage, seedling growth; CONTAINS InterPro DOMAIN/s: ATPase, F1/V1/A1 complex, alpha/beta subunit, C-terminal (InterPro:IPR000793), ATPase, alpha/beta subunit, nucleotide-binding domain, active site (InterPro:IPR020003), ATPase, F1/V1/A1 complex, alpha/beta subunit, N-terminal (InterPro:IPR004100), ATPase, alpha/beta subunit, nucleotide-binding domain (InterPro:IPR000194), ATPase, V1 complex, subunit B (InterPro:IPR005723); BEST Arabidopsis thaliana protein match is: ATPase, V1 complex, subunit B protein (TAIR:AT1G20260.1); Has 40608 Blast hits to 39489 proteins in 9699 species: Archae - 963; Bacteria - 21151; Metazoa - 1673; Fungi - 795; Plants - 8192; Viruses - 0; Other Eukaryotes - 7834 (source: NCBI BLink).
SP5G00330	1	0	AT3G63200	PATATIN-like protein 9 (PLP9); FUNCTIONS IN: nutrient reservoir activity; INVOLVED IN: metabolic process, lipid metabolic process; LOCATED IN: cellular_component unknown; EXPRESSED IN: 18 plant structures; EXPRESSED DURING: 13 growth stages; CONTAINS InterPro DOMAIN/s: Acyl transferase/acyl hydrolase/lysophospholipase (InterPro:IPR016035), Patatin (InterPro:IPR002641); BEST Arabidopsis thaliana protein match is: PATATIN-like protein 6 (TAIR:AT2G39220.1); Has 30201 Blast hits to 17322 proteins in 780 species: Archae - 12; Bacteria - 1396; Metazoa - 17338; Fungi - 3422; Plants - 5037; Viruses - 0; Other Eukaryotes - 2996 (source: NCBI BLink).
SP5G35770	1	0	AT1G79990	structural molecules; FUNCTIONS IN: structural molecule activity; INVOLVED IN: intracellular protein transport, vesicle-mediated transport; LOCATED IN: membrane coat, endomembrane system, COPI vesicle coat; EXPRESSED IN: 25 plant structures; EXPRESSED DURING: 15 growth stages; CONTAINS InterPro DOMAIN/s: WD40 repeat 2 (InterPro:IPR019782), Coatomer, WD associated region (InterPro:IPR006692), WD40 repeat (InterPro:IPR001680), Integral membrane protein SYS1-related (InterPro:IPR019185), G-protein beta WD-40 repeat, region (InterPro:IPR020472), WD40 repeat-like-containing domain (InterPro:IPR011046), WD40-repeat-containing domain (InterPro:IPR017986), WD40/YVTN repeat-like-containing domain (InterPro:IPR015943), WD40 repeat, subgroup (InterPro:IPR019781); BEST Arabidopsis thaliana protein match is: Coatomer, beta' subunit (TAIR:AT1G52360.1); Has 74874 Blast hits to 32688 proteins in 816 species: Archae - 58; Bacteria - 8441; Metazoa - 30042; Fungi - 16255; Plants - 9898; Viruses - 0; Other Eukaryotes - 10180 (source: NCBI BLink).
SP3G07730	1	0	AT3G09350	Fes1A (Fes1A); CONTAINS InterPro DOMAIN/s: Armadillo-like helical (InterPro:IPR011989), Armadillo-type fold (InterPro:IPR016024); BEST Arabidopsis thaliana protein match is: Fes1C (TAIR:AT5G02150.1); Has 622 Blast hits to 617 proteins in 204 species: Archae - 0; Bacteria - 0; Metazoa - 202; Fungi - 158; Plants - 182; Viruses - 0; Other Eukaryotes - 80 (source: NCBI BLink).
SP5G09400	1	0	AT3G52930	Aldolase superfamily protein; FUNCTIONS IN: copper ion binding; INVOLVED IN: response to cadmium ion, response to karrikin, response to salt stress, pentose-phosphate shunt; LOCATED IN: in 8 components; EXPRESSED IN: 29 plant structures; EXPRESSED DURING: 15 growth stages; CONTAINS InterPro DOMAIN/s: Aldolase-type TIM barrel (InterPro:IPR013785), Fructose-bisphosphate aldolase, class-I (InterPro:IPR000741); BEST Arabidopsis thaliana protein match is: Aldolase superfamily protein (TAIR:AT2G36460.1); Has 5003 Blast hits to 4997 proteins in 974 species: Archae - 0; Bacteria - 709; Metazoa - 1414; Fungi - 8; Plants - 477; Viruses - 0; Other Eukaryotes - 2395 (source: NCBI BLink).
SP1G04830	1	0	AT1G06010	unknown protein; Has 25 Blast hits to 25 proteins in 9 species: Archae - 0; Bacteria - 0; Metazoa - 0; Fungi - 0; Plants - 25; Viruses - 0; Other Eukaryotes - 0 (source: NCBI BLink).
SPUN0047_0010	1	0
SP6G28660	1	0	AT5G15440	EID1-like 1 (EDL1); BEST Arabidopsis thaliana protein match is: EID1-like 2 (TAIR:AT5G39360.1); Has 152 Blast hits to 132 proteins in 17 species: Archae - 0; Bacteria - 0; Metazoa - 0; Fungi - 0; Plants - 152; Viruses - 0; Other Eukaryotes - 0 (source: NCBI BLink).
SP5G17100	1	0	AT3G44220	Late embryogenesis abundant (LEA) hydroxyproline-rich glycoprotein family; CONTAINS InterPro DOMAIN/s: Late embryogenesis abundant protein, group 2 (InterPro:IPR004864); BEST Arabidopsis thaliana protein match is: Late embryogenesis abundant (LEA) hydroxyproline-rich glycoprotein family (TAIR:AT5G22200.1); Has 838 Blast hits to 838 proteins in 28 species: Archae - 0; Bacteria - 0; Metazoa - 0; Fungi - 0; Plants - 838; Viruses - 0; Other Eukaryotes - 0 (source: NCBI BLink).
SP5G29900	1	0	AT1G74790	catalytics; FUNCTIONS IN: catalytic activity; INVOLVED IN: biological_process unknown; LOCATED IN: anchored to plasma membrane, plasma membrane, anchored to membrane; EXPRESSED IN: 23 plant structures; EXPRESSED DURING: 13 growth stages; CONTAINS InterPro DOMAIN/s: Soluble quinoprotein glucose/sorbosone dehydrogenase (InterPro:IPR011041), Six-bladed beta-propeller, TolB-like (InterPro:IPR011042); BEST Arabidopsis thaliana protein match is: hipl2 protein precursor (TAIR:AT5G62630.1); Has 3691 Blast hits to 3691 proteins in 820 species: Archae - 60; Bacteria - 1937; Metazoa - 139; Fungi - 4; Plants - 281; Viruses - 0; Other Eukaryotes - 1270 (source: NCBI BLink).
SP7G17320	1	0	AT4G16790	hydroxyproline-rich glycoprotein family protein; BEST Arabidopsis thaliana protein match is: unknown protein (TAIR:AT3G60380.1); Has 8255 Blast hits to 6141 proteins in 463 species: Archae - 4; Bacteria - 400; Metazoa - 3327; Fungi - 1159; Plants - 2082; Viruses - 247; Other Eukaryotes - 1036 (source: NCBI BLink).
SP7G29490	1	0	AT4G31680	Transcriptional factor B3 family protein; FUNCTIONS IN: DNA binding, sequence-specific DNA binding transcription factor activity; INVOLVED IN: regulation of transcription, DNA-dependent; LOCATED IN: cellular_component unknown; CONTAINS InterPro DOMAIN/s: Transcriptional factor B3 (InterPro:IPR003340); BEST Arabidopsis thaliana protein match is: Transcriptional factor B3 family protein (TAIR:AT4G31690.1); Has 640 Blast hits to 410 proteins in 16 species: Archae - 0; Bacteria - 0; Metazoa - 0; Fungi - 0; Plants - 640; Viruses - 0; Other Eukaryotes - 0 (source: NCBI BLink).
SP7G29490	1	0	AT4G31690	Transcriptional factor B3 family protein; FUNCTIONS IN: DNA binding, sequence-specific DNA binding transcription factor activity; INVOLVED IN: regulation of transcription, DNA-dependent; LOCATED IN: chloroplast envelope; CONTAINS InterPro DOMAIN/s: Transcriptional factor B3 (InterPro:IPR003340); BEST Arabidopsis thaliana protein match is: Transcriptional factor B3 family protein (TAIR:AT4G31680.1); Has 753 Blast hits to 472 proteins in 19 species: Archae - 0; Bacteria - 0; Metazoa - 0; Fungi - 0; Plants - 753; Viruses - 0; Other Eukaryotes - 0 (source: NCBI BLink).
SP1G29730	1	0
NOVELGENE_SP2G16510_AS	1	0
SP4G15070	1	0	AT2G32730	26S proteasome regulatory complex, non-ATPase subcomplex, Rpn2/Psmd1 subunit; FUNCTIONS IN: enzyme regulator activity, binding; INVOLVED IN: ubiquitin-dependent protein catabolic process; LOCATED IN: cytosol, proteasome regulatory particle, base subcomplex, proteasome complex; EXPRESSED IN: 25 plant structures; EXPRESSED DURING: 13 growth stages; CONTAINS InterPro DOMAIN/s: Armadillo-like helical (InterPro:IPR011989), Proteasome/cyclosome, regulatory subunit (InterPro:IPR002015), Armadillo-type fold (InterPro:IPR016024), 26S proteasome regulatory complex, non-ATPase subcomplex, Rpn2/Psmd1 subunit (InterPro:IPR016642); BEST Arabidopsis thaliana protein match is: 26S proteasome regulatory complex, non-ATPase subcomplex, Rpn2/Psmd1 subunit (TAIR:AT1G04810.1); Has 1219 Blast hits to 1116 proteins in 309 species: Archae - 13; Bacteria - 56; Metazoa - 400; Fungi - 388; Plants - 137; Viruses - 0; Other Eukaryotes - 225 (source: NCBI BLink).
SP7G06960	1	0
SP1G33820	1	0	AT2G15710	TRAF-like family protein; CONTAINS InterPro DOMAIN/s: TRAF-like (InterPro:IPR008974), MATH (InterPro:IPR002083); BEST Arabidopsis thaliana protein match is: TRAF-like family protein (TAIR:AT3G22080.1); Has 595 Blast hits to 491 proteins in 31 species: Archae - 0; Bacteria - 0; Metazoa - 0; Fungi - 14; Plants - 567; Viruses - 0; Other Eukaryotes - 14 (source: NCBI BLink).
SP6G40200.A	1	0	AT5G02250	EMBRYO DEFECTIVE 2730 (EMB2730); FUNCTIONS IN: ribonuclease activity, 3'-5'-exoribonuclease activity, RNA binding; INVOLVED IN: chloroplast organization, rRNA processing, embryo development ending in seed dormancy; LOCATED IN: mitochondrion, chloroplast; EXPRESSED IN: 22 plant structures; EXPRESSED DURING: 13 growth stages; CONTAINS InterPro DOMAIN/s: Ribonuclease II/R (InterPro:IPR001900); BEST Arabidopsis thaliana protein match is: ribonuclease II family protein (TAIR:AT2G17510.1); Has 7586 Blast hits to 7556 proteins in 2301 species: Archae - 41; Bacteria - 5322; Metazoa - 356; Fungi - 403; Plants - 125; Viruses - 2; Other Eukaryotes - 1337 (source: NCBI BLink).
SP1G19930	1	0	AT1G22450	cytochrome C oxidase 6B (COX6B); FUNCTIONS IN: cytochrome-c oxidase activity, copper ion binding; INVOLVED IN: oxidation reduction, response to salt stress; LOCATED IN: thylakoid, mitochondrion, chloroplast thylakoid membrane, chloroplast; EXPRESSED IN: 24 plant structures; EXPRESSED DURING: 17 growth stages; CONTAINS InterPro DOMAIN/s: Cytochrome c oxidase, subunit VIb (InterPro:IPR003213); BEST Arabidopsis thaliana protein match is: Cytochrome c oxidase, subunit Vib family protein (TAIR:AT4G28060.1); Has 8194 Blast hits to 4240 proteins in 603 species: Archae - 36; Bacteria - 1026; Metazoa - 1662; Fungi - 831; Plants - 315; Viruses - 124; Other Eukaryotes - 4200 (source: NCBI BLink).
SP7G22835.IB2C	1	0	AT1G62130	AAA-type ATPase family protein; FUNCTIONS IN: nucleoside-triphosphatase activity, ATPase activity, nucleotide binding, ATP binding; INVOLVED IN: biological_process unknown; LOCATED IN: chloroplast; EXPRESSED IN: 16 plant structures; EXPRESSED DURING: 9 growth stages; CONTAINS InterPro DOMAIN/s: ATPase, AAA-type, core (InterPro:IPR003959), ATPase, AAA type, core (InterPro:IPR003593), SMAD/FHA domain (InterPro:IPR008984), ATPase, AAA-type, conserved site (InterPro:IPR003960), Forkhead-associated (FHA) domain (InterPro:IPR000253); BEST Arabidopsis thaliana protein match is: P-loop containing nucleoside triphosphate hydrolases superfamily protein (TAIR:AT4G24860.1); Has 28359 Blast hits to 26057 proteins in 3006 species: Archae - 1474; Bacteria - 9731; Metazoa - 4550; Fungi - 3212; Plants - 2735; Viruses - 22; Other Eukaryotes - 6635 (source: NCBI BLink).
SP3G28190	1	0
SP7G13330	1	0	AT4G15093	catalytic LigB subunit of aromatic ring-opening dioxygenase family; FUNCTIONS IN: oxidoreductase activity, ferrous iron binding, zinc ion binding, oxidoreductase activity, acting on single donors with incorporation of molecular oxygen; INVOLVED IN: oxidation reduction, cellular aromatic compound metabolic process; LOCATED IN: cellular_component unknown; EXPRESSED IN: 24 plant structures; EXPRESSED DURING: 15 growth stages; CONTAINS InterPro DOMAIN/s: Extradiol aromatic ring-opening dioxygenase, DODA type (InterPro:IPR014436), Extradiol ring-cleavage dioxygenase, class III enzyme, subunit B (InterPro:IPR004183); Has 30201 Blast hits to 17322 proteins in 780 species: Archae - 12; Bacteria - 1396; Metazoa - 17338; Fungi - 3422; Plants - 5037; Viruses - 0; Other Eukaryotes - 2996 (source: NCBI BLink).
SP4G27030	1	0	AT2G44950	histone mono-ubiquitination 1 (HUB1); FUNCTIONS IN: ubiquitin-protein ligase activity, protein homodimerization activity, zinc ion binding; INVOLVED IN: in 10 processes; LOCATED IN: mitochondrion, nucleus; EXPRESSED IN: 25 plant structures; EXPRESSED DURING: 14 growth stages; CONTAINS InterPro DOMAIN/s: Zinc finger, RING-type, conserved site (InterPro:IPR017907), Zinc finger, RING-type (InterPro:IPR001841); BEST Arabidopsis thaliana protein match is: histone mono-ubiquitination 2 (TAIR:AT1G55250.1); Has 39567 Blast hits to 24086 proteins in 1905 species: Archae - 719; Bacteria - 4806; Metazoa - 20260; Fungi - 3821; Plants - 2415; Viruses - 125; Other Eukaryotes - 7421 (source: NCBI BLink).
SP7G00990	1	0
SP1G23750.B	1	0	AT1G27510	FUNCTIONS IN: DNA binding, nuclease activity; INVOLVED IN: response to singlet oxygen; LOCATED IN: thylakoid membrane; EXPRESSED IN: 22 plant structures; EXPRESSED DURING: 13 growth stages; CONTAINS InterPro DOMAIN/s: Protein of unknown function DUF3506 (InterPro:IPR021894), UvrB/UvrC protein (InterPro:IPR001943); BEST Arabidopsis thaliana protein match is: Protein of unknown function (DUF3506) (TAIR:AT4G33630.2); Has 287 Blast hits to 280 proteins in 95 species: Archae - 0; Bacteria - 15; Metazoa - 66; Fungi - 43; Plants - 121; Viruses - 0; Other Eukaryotes - 42 (source: NCBI BLink).
SP4G17010	1	0	AT2G36380	pleiotropic drug resistance 6 (PDR6); FUNCTIONS IN: ATPase activity, coupled to transmembrane movement of substances; LOCATED IN: plasma membrane; EXPRESSED IN: 24 plant structures; EXPRESSED DURING: 13 growth stages; CONTAINS InterPro DOMAIN/s: ATPase, AAA type, core (InterPro:IPR003593), ABC transporter-like (InterPro:IPR003439), Plant PDR ABC transporter associated (InterPro:IPR013581), ABC-2 type transporter (InterPro:IPR013525); BEST Arabidopsis thaliana protein match is: pleiotropic drug resistance 11 (TAIR:AT1G66950.1); Has 35333 Blast hits to 34131 proteins in 2444 species: Archae - 798; Bacteria - 22429; Metazoa - 974; Fungi - 991; Plants - 531; Viruses - 0; Other Eukaryotes - 9610 (source: NCBI BLink).
SP2G16110	1	0	AT3G26960	Pollen Ole e 1 allergen and extensin family protein; FUNCTIONS IN: molecular_function unknown; INVOLVED IN: biological_process unknown; LOCATED IN: endomembrane system; EXPRESSED IN: 21 plant structures; EXPRESSED DURING: 13 growth stages; CONTAINS InterPro DOMAIN/s: Pollen Ole e 1 allergen/extensin (InterPro:IPR006041); BEST Arabidopsis thaliana protein match is: Pollen Ole e 1 allergen and extensin family protein (TAIR:AT5G41050.1); Has 95 Blast hits to 95 proteins in 20 species: Archae - 0; Bacteria - 0; Metazoa - 0; Fungi - 0; Plants - 95; Viruses - 0; Other Eukaryotes - 0 (source: NCBI BLink).
SP6G12570	1	0	AT5G18350	Disease resistance protein (TIR-NBS-LRR class) family; FUNCTIONS IN: transmembrane receptor activity, nucleoside-triphosphatase activity, nucleotide binding, ATP binding; INVOLVED IN: signal transduction, defense response, apoptosis, innate immune response; LOCATED IN: intrinsic to membrane; CONTAINS InterPro DOMAIN/s: ATPase, AAA type, core (InterPro:IPR003593), NB-ARC (InterPro:IPR002182), Leucine-rich repeat (InterPro:IPR001611), Disease resistance protein (InterPro:IPR000767), Toll-Interleukin receptor (InterPro:IPR000157); BEST Arabidopsis thaliana protein match is: Disease resistance protein (TIR-NBS-LRR class) family (TAIR:AT5G18370.1); Has 34965 Blast hits to 21666 proteins in 724 species: Archae - 44; Bacteria - 2561; Metazoa - 2994; Fungi - 173; Plants - 27913; Viruses - 8; Other Eukaryotes - 1272 (source: NCBI BLink).
SP1G22690	1	0	AT1G25520	Uncharacterized protein family (UPF0016); INVOLVED IN: response to karrikin; LOCATED IN: membrane; EXPRESSED IN: 22 plant structures; EXPRESSED DURING: 13 growth stages; CONTAINS InterPro DOMAIN/s: Uncharacterised protein family UPF0016 (InterPro:IPR001727); BEST Arabidopsis thaliana protein match is: Uncharacterized protein family (UPF0016) (TAIR:AT1G68650.1); Has 1806 Blast hits to 1733 proteins in 669 species: Archae - 27; Bacteria - 1021; Metazoa - 159; Fungi - 140; Plants - 210; Viruses - 0; Other Eukaryotes - 249 (source: NCBI BLink).
SP1G04180	1	0	AT1G05310	Pectin lyase-like superfamily protein; FUNCTIONS IN: pectinesterase activity; INVOLVED IN: cell wall modification; LOCATED IN: endomembrane system, cell wall, plant-type cell wall; EXPRESSED IN: 12 plant structures; EXPRESSED DURING: 6 growth stages; CONTAINS InterPro DOMAIN/s: Pectinesterase, active site (InterPro:IPR018040), Pectin lyase fold/virulence factor (InterPro:IPR011050), Pectinesterase, catalytic (InterPro:IPR000070); BEST Arabidopsis thaliana protein match is: Pectin lyase-like superfamily protein (TAIR:AT2G36710.1); Has 4576 Blast hits to 3466 proteins in 439 species: Archae - 11; Bacteria - 724; Metazoa - 994; Fungi - 355; Plants - 1773; Viruses - 6; Other Eukaryotes - 713 (source: NCBI BLink).
SP3G19320	1	0	AT1G51710	ubiquitin-specific protease 6 (UBP6); CONTAINS InterPro DOMAIN/s: Peptidase C19, ubiquitin carboxyl-terminal hydrolase 2, conserved site (InterPro:IPR018200), Ubiquitin conserved site (InterPro:IPR019954), Peptidase C19, ubiquitin carboxyl-terminal hydrolase 2 (InterPro:IPR001394), Ubiquitin (InterPro:IPR000626), Ubiquitin supergroup (InterPro:IPR019955); BEST Arabidopsis thaliana protein match is: ubiquitin-specific protease 7 (TAIR:AT3G21280.1); Has 4793 Blast hits to 4476 proteins in 238 species: Archae - 0; Bacteria - 0; Metazoa - 2508; Fungi - 875; Plants - 657; Viruses - 2; Other Eukaryotes - 751 (source: NCBI BLink).
SP3G19320	1	0	AT3G21280	ubiquitin-specific protease 7 (UBP7); FUNCTIONS IN: ubiquitin-specific protease activity, ubiquitin thiolesterase activity; INVOLVED IN: ubiquitin-dependent protein catabolic process; LOCATED IN: cellular_component unknown; EXPRESSED IN: 23 plant structures; EXPRESSED DURING: 13 growth stages; CONTAINS InterPro DOMAIN/s: Peptidase C19, ubiquitin carboxyl-terminal hydrolase 2, conserved site (InterPro:IPR018200), Ubiquitin conserved site (InterPro:IPR019954), Ubiquitin (InterPro:IPR000626), Peptidase C19, ubiquitin carboxyl-terminal hydrolase 2 (InterPro:IPR001394), Ubiquitin supergroup (InterPro:IPR019955); BEST Arabidopsis thaliana protein match is: ubiquitin-specific protease 6 (TAIR:AT1G51710.1); Has 4498 Blast hits to 4321 proteins in 238 species: Archae - 0; Bacteria - 0; Metazoa - 2376; Fungi - 767; Plants - 642; Viruses - 2; Other Eukaryotes - 711 (source: NCBI BLink).
SPUN0139_0010	1	0	AT2G18938	unknown protein; FUNCTIONS IN: molecular_function unknown; INVOLVED IN: biological_process unknown; LOCATED IN: cellular_component unknown; Has 30201 Blast hits to 17322 proteins in 780 species: Archae - 12; Bacteria - 1396; Metazoa - 17338; Fungi - 3422; Plants - 5037; Viruses - 0; Other Eukaryotes - 2996 (source: NCBI BLink).
SP3G25330	1	0
SP7G30580	1	0	AT4G32810	carotenoid cleavage dioxygenase 8 (CCD8); CONTAINS InterPro DOMAIN/s: Carotenoid oxygenase (InterPro:IPR004294); BEST Arabidopsis thaliana protein match is: nine-cis-epoxycarotenoid dioxygenase 6 (TAIR:AT3G24220.1); Has 2642 Blast hits to 2570 proteins in 479 species: Archae - 17; Bacteria - 769; Metazoa - 368; Fungi - 139; Plants - 827; Viruses - 0; Other Eukaryotes - 522 (source: NCBI BLink).
SP5G17860	1	0
SP1G41490	1	0	AT1G55890	Tetratricopeptide repeat (TPR)-like superfamily protein; CONTAINS InterPro DOMAIN/s: Pentatricopeptide repeat (InterPro:IPR002885); BEST Arabidopsis thaliana protein match is: Tetratricopeptide repeat (TPR)-like superfamily protein (TAIR:AT3G13160.1); Has 41765 Blast hits to 13385 proteins in 277 species: Archae - 5; Bacteria - 48; Metazoa - 331; Fungi - 377; Plants - 39933; Viruses - 0; Other Eukaryotes - 1071 (source: NCBI BLink).
SP6G08690	1	0
SP5G18130.B.X	1	0
SP2G09330	1	0	AT5G44540	Tapetum specific protein TAP35/TAP44; FUNCTIONS IN: molecular_function unknown; INVOLVED IN: biological_process unknown; LOCATED IN: endomembrane system; CONTAINS InterPro DOMAIN/s: Tapetum specific TAP35TAP44 (InterPro:IPR009891); BEST Arabidopsis thaliana protein match is: Tapetum specific protein TAP35/TAP44 (TAIR:AT4G20420.1); Has 22 Blast hits to 22 proteins in 7 species: Archae - 0; Bacteria - 0; Metazoa - 0; Fungi - 0; Plants - 22; Viruses - 0; Other Eukaryotes - 0 (source: NCBI BLink).
SP2G26840.B	1	0	AT5G63770	diacylglycerol kinase 2 (DGK2); FUNCTIONS IN: diacylglycerol kinase activity; INVOLVED IN: response to cold, activation of protein kinase C activity by G-protein coupled receptor protein signaling pathway, response to wounding, root development, leaf development; LOCATED IN: endomembrane system; EXPRESSED IN: 24 plant structures; EXPRESSED DURING: 14 growth stages; CONTAINS InterPro DOMAIN/s: Protein kinase C-like, phorbol ester/diacylglycerol binding (InterPro:IPR002219), Diacylglycerol kinase, catalytic domain (InterPro:IPR001206), Diacylglycerol kinase, accessory domain (InterPro:IPR000756); BEST Arabidopsis thaliana protein match is: diacylglycerol kinase1 (TAIR:AT5G07920.1); Has 2350 Blast hits to 1757 proteins in 372 species: Archae - 0; Bacteria - 463; Metazoa - 1391; Fungi - 0; Plants - 251; Viruses - 0; Other Eukaryotes - 245 (source: NCBI BLink).
SP3G00140	1	0	AT3G01970	WRKY DNA-binding protein 45 (WRKY45); CONTAINS InterPro DOMAIN/s: DNA-binding WRKY (InterPro:IPR003657); BEST Arabidopsis thaliana protein match is: WRKY DNA-binding protein 75 (TAIR:AT5G13080.1); Has 3497 Blast hits to 3049 proteins in 189 species: Archae - 0; Bacteria - 0; Metazoa - 0; Fungi - 0; Plants - 3482; Viruses - 0; Other Eukaryotes - 15 (source: NCBI BLink).
SP7G32760	1	0	AT4G35000	ascorbate peroxidase 3 (APX3); FUNCTIONS IN: L-ascorbate peroxidase activity; INVOLVED IN: response to oxidative stress; LOCATED IN: in 7 components; EXPRESSED IN: 26 plant structures; EXPRESSED DURING: 16 growth stages; CONTAINS InterPro DOMAIN/s: Haem peroxidase (InterPro:IPR010255), Plant ascorbate peroxidase (InterPro:IPR002207), Peroxidases heam-ligand binding site (InterPro:IPR019793), Haem peroxidase, plant/fungal/bacterial (InterPro:IPR002016), Peroxidase, active site (InterPro:IPR019794); BEST Arabidopsis thaliana protein match is: ascorbate peroxidase 5 (TAIR:AT4G35970.1); Has 9863 Blast hits to 8656 proteins in 1251 species: Archae - 86; Bacteria - 3261; Metazoa - 20; Fungi - 794; Plants - 3685; Viruses - 0; Other Eukaryotes - 2017 (source: NCBI BLink).
SP1G36510	1	0
SP3G08700	1	0	AT3G10420	P-loop containing nucleoside triphosphate hydrolases superfamily protein; FUNCTIONS IN: nucleoside-triphosphatase activity, nucleotide binding; LOCATED IN: chloroplast; EXPRESSED IN: 20 plant structures; EXPRESSED DURING: 12 growth stages; CONTAINS InterPro DOMAIN/s: ATPase, AAA type, core (InterPro:IPR003593); BEST Arabidopsis thaliana protein match is: P-loop containing nucleoside triphosphate hydrolases superfamily protein (TAIR:AT1G73170.1); Has 1488 Blast hits to 1479 proteins in 630 species: Archae - 20; Bacteria - 1182; Metazoa - 12; Fungi - 5; Plants - 115; Viruses - 0; Other Eukaryotes - 154 (source: NCBI BLink).
SP2G19490	1	0
SP2G27790	1	0	AT5G64720	Protein of unknown function (DUF1278); FUNCTIONS IN: molecular_function unknown; INVOLVED IN: biological_process unknown; LOCATED IN: endomembrane system; EXPRESSED IN: embryo; EXPRESSED DURING: C globular stage; CONTAINS InterPro DOMAIN/s: Protein of unknown function DUF1278 (InterPro:IPR010701); BEST Arabidopsis thaliana protein match is: Protein of unknown function (DUF1278) (TAIR:AT2G21740.1); Has 30201 Blast hits to 17322 proteins in 780 species: Archae - 12; Bacteria - 1396; Metazoa - 17338; Fungi - 3422; Plants - 5037; Viruses - 0; Other Eukaryotes - 2996 (source: NCBI BLink).
NOVELGENE_SP3G12520.A.IB2C_AS	1	0
SP3G10680.B	1	0	AT3G12540	Protein of unknown function, DUF547; CONTAINS InterPro DOMAIN/s: Protein of unknown function DUF547 (InterPro:IPR006869); BEST Arabidopsis thaliana protein match is: Protein of unknown function, DUF547 (TAIR:AT2G39690.1); Has 544 Blast hits to 542 proteins in 72 species: Archae - 7; Bacteria - 26; Metazoa - 31; Fungi - 0; Plants - 446; Viruses - 0; Other Eukaryotes - 34 (source: NCBI BLink).
SP3G30290	1	0	AT2G17000	Mechanosensitive ion channel family protein; FUNCTIONS IN: molecular_function unknown; INVOLVED IN: transmembrane transport; LOCATED IN: membrane; EXPRESSED IN: embryo, sepal, pedicel; EXPRESSED DURING: 4 anthesis, C globular stage; CONTAINS InterPro DOMAIN/s: Membrane protein, At2g17000, predicted (InterPro:IPR016688), Mechanosensitive ion channel MscS (InterPro:IPR006685), Like-Sm ribonucleoprotein (LSM)-related domain (InterPro:IPR010920); BEST Arabidopsis thaliana protein match is: mechanosensitive channel of small conductance-like 6 (TAIR:AT1G78610.1); Has 1986 Blast hits to 1976 proteins in 685 species: Archae - 66; Bacteria - 1304; Metazoa - 0; Fungi - 206; Plants - 211; Viruses - 0; Other Eukaryotes - 199 (source: NCBI BLink).
SP1G35100	1	0	AT1G48130	1-cysteine peroxiredoxin 1 (PER1); FUNCTIONS IN: thioredoxin peroxidase activity, antioxidant activity; INVOLVED IN: maintenance of seed dormancy, response to desiccation; LOCATED IN: cellular_component unknown; EXPRESSED IN: embryo, aleurone layer, seed; EXPRESSED DURING: seed development stages; CONTAINS InterPro DOMAIN/s: Peroxiredoxin, C-terminal (InterPro:IPR019479), Thioredoxin fold (InterPro:IPR012335), Alkyl hydroperoxide reductase/ Thiol specific antioxidant/ Mal allergen (InterPro:IPR000866), Thioredoxin-like (InterPro:IPR017936), Thioredoxin-like fold (InterPro:IPR012336); BEST Arabidopsis thaliana protein match is: 2-cysteine peroxiredoxin B (TAIR:AT5G06290.1); Has 11559 Blast hits to 11559 proteins in 2567 species: Archae - 531; Bacteria - 7064; Metazoa - 1157; Fungi - 321; Plants - 349; Viruses - 0; Other Eukaryotes - 2137 (source: NCBI BLink).
SP1G19380	1	0	AT1G21830	unknown protein; CONTAINS InterPro DOMAIN/s: Protein of unknown function DUF740 (InterPro:IPR008004); BEST Arabidopsis thaliana protein match is: unknown protein (TAIR:AT1G44608.1); Has 49 Blast hits to 49 proteins in 12 species: Archae - 0; Bacteria - 0; Metazoa - 0; Fungi - 0; Plants - 49; Viruses - 0; Other Eukaryotes - 0 (source: NCBI BLink).
SP7G01360.B	1	0	AT5G24180	Lipase class 3-related protein; FUNCTIONS IN: triglyceride lipase activity; INVOLVED IN: lipid metabolic process; LOCATED IN: cellular_component unknown; CONTAINS InterPro DOMAIN/s: Lipase, class 3 (InterPro:IPR002921); BEST Arabidopsis thaliana protein match is: Lipase class 3-related protein (TAIR:AT5G24220.1); Has 1807 Blast hits to 1807 proteins in 277 species: Archae - 0; Bacteria - 0; Metazoa - 736; Fungi - 347; Plants - 385; Viruses - 0; Other Eukaryotes - 339 (source: NCBI BLink).
SP7G01360.B	1	0	AT5G24220	Lipase class 3-related protein; FUNCTIONS IN: triglyceride lipase activity; INVOLVED IN: lipid metabolic process; LOCATED IN: cellular_component unknown; CONTAINS InterPro DOMAIN/s: Lipase, class 3 (InterPro:IPR002921); BEST Arabidopsis thaliana protein match is: Lipase class 3-related protein (TAIR:AT5G24180.1); Has 1807 Blast hits to 1807 proteins in 277 species: Archae - 0; Bacteria - 0; Metazoa - 736; Fungi - 347; Plants - 385; Viruses - 0; Other Eukaryotes - 339 (source: NCBI BLink).
SP1G38660.A	1	0	AT1G52080	AR791; FUNCTIONS IN: actin binding; LOCATED IN: endomembrane system; EXPRESSED IN: 22 plant structures; EXPRESSED DURING: 13 growth stages; BEST Arabidopsis thaliana protein match is: Hydroxyproline-rich glycoprotein family protein (TAIR:AT3G25690.2); Has 24282 Blast hits to 16377 proteins in 1084 species: Archae - 431; Bacteria - 1887; Metazoa - 12444; Fungi - 1813; Plants - 1044; Viruses - 150; Other Eukaryotes - 6513 (source: NCBI BLink).
SP5G25400	1	0	AT1G70290	trehalose-6-phosphatase synthase S8 (TPS8); FUNCTIONS IN: transferase activity, transferring glycosyl groups; INVOLVED IN: trehalose biosynthetic process, metabolic process; EXPRESSED IN: 26 plant structures; EXPRESSED DURING: 13 growth stages; CONTAINS InterPro DOMAIN/s: HAD-superfamily hydrolase, subfamily IIB (InterPro:IPR006379), Glycosyl transferase, family 20 (InterPro:IPR001830), Trehalose-phosphatase (InterPro:IPR003337); BEST Arabidopsis thaliana protein match is: trehalose-phosphatase/synthase 9 (TAIR:AT1G23870.1); Has 4767 Blast hits to 4700 proteins in 1027 species: Archae - 58; Bacteria - 2753; Metazoa - 215; Fungi - 657; Plants - 620; Viruses - 0; Other Eukaryotes - 464 (source: NCBI BLink).
SP7G16360	1	0	AT4G17750	heat shock factor 1 (HSF1); CONTAINS InterPro DOMAIN/s: Winged helix-turn-helix transcription repressor DNA-binding (InterPro:IPR011991), Heat shock factor (HSF)-type, DNA-binding (InterPro:IPR000232); BEST Arabidopsis thaliana protein match is: heat shock transcription factor A1D (TAIR:AT1G32330.1); Has 101009 Blast hits to 12266 proteins in 352 species: Archae - 60; Bacteria - 127; Metazoa - 1552; Fungi - 3291; Plants - 964; Viruses - 2; Other Eukaryotes - 95013 (source: NCBI BLink).
SP7G37480.IB2C	1	0	AT4G38240	COMPLEX GLYCAN LESS 1 (CGL1); CONTAINS InterPro DOMAIN/s: Glycosyl transferase, family 13 (InterPro:IPR004139); Has 453 Blast hits to 453 proteins in 90 species: Archae - 0; Bacteria - 4; Metazoa - 330; Fungi - 0; Plants - 71; Viruses - 0; Other Eukaryotes - 48 (source: NCBI BLink).
SP5G34690	1	0	AT1G79620	Leucine-rich repeat protein kinase family protein; FUNCTIONS IN: protein serine/threonine kinase activity, kinase activity, ATP binding; INVOLVED IN: transmembrane receptor protein tyrosine kinase signaling pathway, protein amino acid phosphorylation; LOCATED IN: endomembrane system; EXPRESSED IN: 8 plant structures; EXPRESSED DURING: 4 anthesis, petal differentiation and expansion stage; CONTAINS InterPro DOMAIN/s: Protein kinase, ATP binding site (InterPro:IPR017441), Protein kinase, catalytic domain (InterPro:IPR000719), Leucine-rich repeat-containing N-terminal domain, type 2 (InterPro:IPR013210), Leucine-rich repeat (InterPro:IPR001611), Serine-threonine/tyrosine-protein kinase (InterPro:IPR001245), Protein kinase-like domain (InterPro:IPR011009), Serine/threonine-protein kinase, active site (InterPro:IPR008271); BEST Arabidopsis thaliana protein match is: Leucine-rich repeat protein kinase family protein (TAIR:AT5G49760.1); Has 173131 Blast hits to 132948 proteins in 4769 species: Archae - 163; Bacteria - 18653; Metazoa - 51943; Fungi - 10632; Plants - 70309; Viruses - 438; Other Eukaryotes - 20993 (source: NCBI BLink).
SP6G23560	1	0	AT5G20960	aldehyde oxidase 1 (AO1); CONTAINS InterPro DOMAIN/s: Aldehyde oxidase/xanthine dehydrogenase (InterPro:IPR016208), Ferredoxin (InterPro:IPR001041), Molybdopterin dehydrogenase, FAD-binding (InterPro:IPR002346), Beta-grasp fold, ferredoxin-type (InterPro:IPR012675), [2Fe-2S]-binding (InterPro:IPR002888), FAD-binding, type 2 (InterPro:IPR016166), CO dehydrogenase flavoprotein, C-terminal (InterPro:IPR005107), 2Fe-2S ferredoxin, iron-sulphur binding site (InterPro:IPR006058), CO dehydrogenase flavoprotein-like, FAD-binding, subdomain 2 (InterPro:IPR016169), Aldehyde oxidase/xanthine dehydrogenase, a/b hammerhead (InterPro:IPR000674), Aldehyde oxidase/xanthine dehydrogenase, molybdopterin binding (InterPro:IPR008274); BEST Arabidopsis thaliana protein match is: aldehyde oxidase 2 (TAIR:AT3G43600.1); Has 18277 Blast hits to 17619 proteins in 1295 species: Archae - 420; Bacteria - 10771; Metazoa - 1021; Fungi - 121; Plants - 280; Viruses - 0; Other Eukaryotes - 5664 (source: NCBI BLink).
SP7G29500	1	0	AT4G31700	ribosomal protein S6 (RPS6); FUNCTIONS IN: structural constituent of ribosome; INVOLVED IN: growth, translation; LOCATED IN: in 6 components; EXPRESSED IN: 29 plant structures; EXPRESSED DURING: 13 growth stages; CONTAINS InterPro DOMAIN/s: Ribosomal protein S6e (InterPro:IPR001377), Ribosomal protein S6, eukaryotic (InterPro:IPR014401); BEST Arabidopsis thaliana protein match is: Ribosomal protein S6e (TAIR:AT5G10360.1); Has 1159 Blast hits to 1155 proteins in 426 species: Archae - 247; Bacteria - 0; Metazoa - 418; Fungi - 171; Plants - 143; Viruses - 0; Other Eukaryotes - 180 (source: NCBI BLink).
SP1G34130	1	0	AT4G23090	unknown protein; Has 7 Blast hits to 7 proteins in 2 species: Archae - 0; Bacteria - 0; Metazoa - 0; Fungi - 0; Plants - 7; Viruses - 0; Other Eukaryotes - 0 (source: NCBI BLink).
SP6G37940.A	1	0	AT5G04885	Glycosyl hydrolase family protein; FUNCTIONS IN: hydrolase activity, hydrolyzing O-glycosyl compounds; INVOLVED IN: carbohydrate metabolic process; LOCATED IN: plasma membrane, anchored to membrane; EXPRESSED IN: 7 plant structures; CONTAINS InterPro DOMAIN/s: Glycoside hydrolase, family 3, N-terminal (InterPro:IPR001764), Glycoside hydrolase, family 3, C-terminal (InterPro:IPR002772), Glycoside hydrolase, catalytic core (InterPro:IPR017853); BEST Arabidopsis thaliana protein match is: Glycosyl hydrolase family protein (TAIR:AT5G20950.2); Has 9897 Blast hits to 9186 proteins in 1453 species: Archae - 69; Bacteria - 6037; Metazoa - 14; Fungi - 1479; Plants - 480; Viruses - 0; Other Eukaryotes - 1818 (source: NCBI BLink).
SP3G28690	1	0	AT2G15350	fucosyltransferase 10 (FUT10); FUNCTIONS IN: transferase activity, transferring glycosyl groups, fucosyltransferase activity; INVOLVED IN: cell wall biogenesis; LOCATED IN: membrane; EXPRESSED IN: seedling, stem, cauline leaf, root; CONTAINS InterPro DOMAIN/s: Xyloglucan fucosyltransferase (InterPro:IPR004938); BEST Arabidopsis thaliana protein match is: fucosyltransferase 5 (TAIR:AT2G15370.1); Has 340 Blast hits to 331 proteins in 20 species: Archae - 0; Bacteria - 0; Metazoa - 3; Fungi - 0; Plants - 332; Viruses - 0; Other Eukaryotes - 5 (source: NCBI BLink).
SP3G28690	1	0	AT2G15390	fucosyltransferase 4 (FUT4); FUNCTIONS IN: transferase activity, transferring glycosyl groups, fucosyltransferase activity; INVOLVED IN: cell wall biogenesis; LOCATED IN: endomembrane system, membrane; EXPRESSED IN: 13 plant structures; EXPRESSED DURING: 8 growth stages; CONTAINS InterPro DOMAIN/s: Xyloglucan fucosyltransferase (InterPro:IPR004938); BEST Arabidopsis thaliana protein match is: fucosyltransferase 5 (TAIR:AT2G15370.1); Has 339 Blast hits to 330 proteins in 19 species: Archae - 0; Bacteria - 2; Metazoa - 0; Fungi - 0; Plants - 332; Viruses - 0; Other Eukaryotes - 5 (source: NCBI BLink).
SP3G28690	1	0	AT2G15370	fucosyltransferase 5 (FUT5); FUNCTIONS IN: transferase activity, transferring glycosyl groups, fucosyltransferase activity; INVOLVED IN: cell wall biogenesis; LOCATED IN: endomembrane system, membrane; EXPRESSED IN: cauline leaf, flower, root, seed; CONTAINS InterPro DOMAIN/s: Xyloglucan fucosyltransferase (InterPro:IPR004938); BEST Arabidopsis thaliana protein match is: fucosyltransferase 4 (TAIR:AT2G15390.2); Has 338 Blast hits to 329 proteins in 19 species: Archae - 0; Bacteria - 0; Metazoa - 0; Fungi - 0; Plants - 332; Viruses - 0; Other Eukaryotes - 6 (source: NCBI BLink).
SP6G31530	1	0
SP3G33130	1	0	AT2G19780	Leucine-rich repeat (LRR) family protein; INVOLVED IN: signal transduction; LOCATED IN: endomembrane system; EXPRESSED IN: 14 plant structures; EXPRESSED DURING: 7 growth stages; CONTAINS InterPro DOMAIN/s: Leucine-rich repeat-containing N-terminal domain, type 2 (InterPro:IPR013210), Leucine-rich repeat (InterPro:IPR001611); BEST Arabidopsis thaliana protein match is: Leucine-rich repeat (LRR) family protein (TAIR:AT4G29240.1); Has 60841 Blast hits to 20145 proteins in 804 species: Archae - 18; Bacteria - 2482; Metazoa - 7376; Fungi - 421; Plants - 47179; Viruses - 0; Other Eukaryotes - 3365 (source: NCBI BLink).
SP2G29830	1	0	AT5G66820	unknown protein; Has 35333 Blast hits to 34131 proteins in 2444 species: Archae - 798; Bacteria - 22429; Metazoa - 974; Fungi - 991; Plants - 531; Viruses - 0; Other Eukaryotes - 9610 (source: NCBI BLink).
SP4G17810.B.X	1	0	AT2G35600	BREVIS RADIX-like 1 (BRXL1); CONTAINS InterPro DOMAIN/s: Disease resistance/zinc finger/chromosome condensation-like region (InterPro:IPR013591); BEST Arabidopsis thaliana protein match is: DZC (Disease resistance/zinc finger/chromosome condensation-like region) domain containing protein (TAIR:AT1G31880.1); Has 628 Blast hits to 410 proteins in 26 species: Archae - 0; Bacteria - 0; Metazoa - 0; Fungi - 0; Plants - 628; Viruses - 0; Other Eukaryotes - 0 (source: NCBI BLink).
SP5G12640	1	0	AT5G33393	unknown protein; LOCATED IN: chloroplast; Has 30201 Blast hits to 17322 proteins in 780 species: Archae - 12; Bacteria - 1396; Metazoa - 17338; Fungi - 3422; Plants - 5037; Viruses - 0; Other Eukaryotes - 2996 (source: NCBI BLink).
SP2G21780	1	0	AT5G25840	Protein of unknown function (DUF1677); CONTAINS InterPro DOMAIN/s: Protein of unknown function DUF1677, plant (InterPro:IPR012876); BEST Arabidopsis thaliana protein match is: Protein of unknown function (DUF1677) (TAIR:AT1G79770.1); Has 1807 Blast hits to 1807 proteins in 277 species: Archae - 0; Bacteria - 0; Metazoa - 736; Fungi - 347; Plants - 385; Viruses - 0; Other Eukaryotes - 339 (source: NCBI BLink).
SP5G12090	1	0
SP7G21460	1	0	AT4G23540	ARM repeat superfamily protein; FUNCTIONS IN: binding; INVOLVED IN: biological_process unknown; LOCATED IN: cellular_component unknown; EXPRESSED IN: 21 plant structures; EXPRESSED DURING: 13 growth stages; CONTAINS InterPro DOMAIN/s: Armadillo-type fold (InterPro:IPR016024), Domain of unknown function, NUC173 (InterPro:IPR012978); BEST Arabidopsis thaliana protein match is: ARM repeat superfamily protein (TAIR:AT2G34357.1); Has 378 Blast hits to 366 proteins in 171 species: Archae - 0; Bacteria - 6; Metazoa - 125; Fungi - 137; Plants - 63; Viruses - 0; Other Eukaryotes - 47 (source: NCBI BLink).
SP6G15450.IB2C	1	0	AT5G53300	ubiquitin-conjugating enzyme 10 (UBC10); CONTAINS InterPro DOMAIN/s: Ubiquitin-conjugating enzyme/RWD-like (InterPro:IPR016135), Ubiquitin-conjugating enzyme, E2 (InterPro:IPR000608); BEST Arabidopsis thaliana protein match is: ubiquitin conjugating enzyme 9 (TAIR:AT4G27960.1); Has 10679 Blast hits to 10640 proteins in 402 species: Archae - 0; Bacteria - 4; Metazoa - 4642; Fungi - 2339; Plants - 1932; Viruses - 26; Other Eukaryotes - 1736 (source: NCBI BLink).
SP1G27380	1	0
SP1G10370	1	0	AT1G11755	LEAF WILTING 1 (LEW1); CONTAINS InterPro DOMAIN/s: Di-trans-poly-cis-decaprenylcistransferase-like (InterPro:IPR001441); Has 155 Blast hits to 155 proteins in 74 species: Archae - 0; Bacteria - 0; Metazoa - 62; Fungi - 51; Plants - 42; Viruses - 0; Other Eukaryotes - 0 (source: NCBI BLink).
SP2G28240	1	0	AT5G65160	tetratricopeptide repeat (TPR)-containing protein; FUNCTIONS IN: binding; INVOLVED IN: biological_process unknown; LOCATED IN: cellular_component unknown; EXPRESSED IN: 6 plant structures; EXPRESSED DURING: L mature pollen stage, M germinated pollen stage, 4 anthesis, petal differentiation and expansion stage; CONTAINS InterPro DOMAIN/s: Molecular chaperone, heat shock protein, Hsp40, DnaJ (InterPro:IPR015609), Tetratricopeptide TPR-1 (InterPro:IPR001440), Tetratricopeptide-like helical (InterPro:IPR011990), Tetratricopeptide TPR2 (InterPro:IPR013105), Tetratricopeptide repeat-containing (InterPro:IPR013026), Tetratricopeptide repeat (InterPro:IPR019734); BEST Arabidopsis thaliana protein match is: Tetratricopeptide repeat (TPR)-like superfamily protein (TAIR:AT5G10090.1); Has 1807 Blast hits to 1807 proteins in 277 species: Archae - 0; Bacteria - 0; Metazoa - 736; Fungi - 347; Plants - 385; Viruses - 0; Other Eukaryotes - 339 (source: NCBI BLink).
SP1G10170	1	0	AT1G11560	Oligosaccharyltransferase complex/magnesium transporter family protein; FUNCTIONS IN: oligosaccharide transmembrane transporter activity; INVOLVED IN: biological_process unknown; LOCATED IN: endomembrane system; EXPRESSED IN: flower; EXPRESSED DURING: 4 anthesis; CONTAINS InterPro DOMAIN/s: Magnesium transporter protein 1 (InterPro:IPR006844), Oligosaccharyltransferase complex/magnesium transporter (InterPro:IPR021149); BEST Arabidopsis thaliana protein match is: Oligosaccharyltransferase complex/magnesium transporter family protein (TAIR:AT1G61790.1); Has 312 Blast hits to 312 proteins in 105 species: Archae - 0; Bacteria - 0; Metazoa - 155; Fungi - 44; Plants - 93; Viruses - 0; Other Eukaryotes - 20 (source: NCBI BLink).
SP6G00630.A.IA2C	1	0	AT4G00590	N-terminal nucleophile aminohydrolases (Ntn hydrolases) superfamily protein; FUNCTIONS IN: hydrolase activity; EXPRESSED IN: 19 plant structures; EXPRESSED DURING: 8 growth stages; CONTAINS InterPro DOMAIN/s: Peptidase T2, asparaginase 2 (InterPro:IPR000246); BEST Arabidopsis thaliana protein match is: N-terminal nucleophile aminohydrolases (Ntn hydrolases) superfamily protein (TAIR:AT3G16150.1); Has 3104 Blast hits to 3030 proteins in 885 species: Archae - 117; Bacteria - 1482; Metazoa - 502; Fungi - 255; Plants - 169; Viruses - 0; Other Eukaryotes - 579 (source: NCBI BLink).
SP1G29160	1	0
SP1G33000	1	0
SP7G02610.IB2	1	0	AT5G39360	EID1-like 2 (EDL2); BEST Arabidopsis thaliana protein match is: EID1-like 1 (TAIR:AT5G15440.1); Has 126 Blast hits to 118 proteins in 17 species: Archae - 0; Bacteria - 0; Metazoa - 0; Fungi - 0; Plants - 126; Viruses - 0; Other Eukaryotes - 0 (source: NCBI BLink).
SP1G19660	1	0	AT1G22160	Protein of unknown function (DUF581); CONTAINS InterPro DOMAIN/s: Protein of unknown function DUF581 (InterPro:IPR007650); BEST Arabidopsis thaliana protein match is: Protein of unknown function (DUF581) (TAIR:AT1G78020.1); Has 511 Blast hits to 511 proteins in 19 species: Archae - 0; Bacteria - 0; Metazoa - 0; Fungi - 0; Plants - 511; Viruses - 0; Other Eukaryotes - 0 (source: NCBI BLink).
SP1G22820	1	0	AT1G25400	unknown protein; BEST Arabidopsis thaliana protein match is: unknown protein (TAIR:AT1G68440.1); Has 21 Blast hits to 21 proteins in 6 species: Archae - 0; Bacteria - 0; Metazoa - 0; Fungi - 0; Plants - 21; Viruses - 0; Other Eukaryotes - 0 (source: NCBI BLink).
SPUN1154_0010	1	0
SP5G10580.B	1	0	AT3G51680	NAD(P)-binding Rossmann-fold superfamily protein; FUNCTIONS IN: oxidoreductase activity, binding, catalytic activity; INVOLVED IN: oxidation reduction, metabolic process; LOCATED IN: cellular_component unknown; EXPRESSED IN: cotyledon, root; CONTAINS InterPro DOMAIN/s: NAD(P)-binding domain (InterPro:IPR016040), Glucose/ribitol dehydrogenase (InterPro:IPR002347), Short-chain dehydrogenase/reductase SDR (InterPro:IPR002198); BEST Arabidopsis thaliana protein match is: NAD(P)-binding Rossmann-fold superfamily protein (TAIR:AT3G26770.1); Has 119773 Blast hits to 119555 proteins in 3701 species: Archae - 1000; Bacteria - 77051; Metazoa - 6334; Fungi - 6742; Plants - 2947; Viruses - 5; Other Eukaryotes - 25694 (source: NCBI BLink).
SP3G33650	1	0	AT2G20430	ROP-interactive CRIB motif-containing protein 6 (RIC6); CONTAINS InterPro DOMAIN/s: PAK-box/P21-Rho-binding (InterPro:IPR000095); BEST Arabidopsis thaliana protein match is: PAK-box/P21-Rho-binding family protein (TAIR:AT4G28556.1); Has 458 Blast hits to 374 proteins in 75 species: Archae - 0; Bacteria - 0; Metazoa - 116; Fungi - 30; Plants - 184; Viruses - 3; Other Eukaryotes - 125 (source: NCBI BLink).
SP2G00560	1	0	AT1G64160	Disease resistance-responsive (dirigent-like protein) family protein; FUNCTIONS IN: molecular_function unknown; INVOLVED IN: lignan biosynthetic process, defense response; LOCATED IN: endomembrane system; EXPRESSED IN: petal, hypocotyl, root; EXPRESSED DURING: petal differentiation and expansion stage; CONTAINS InterPro DOMAIN/s: Plant disease resistance response protein (InterPro:IPR004265); BEST Arabidopsis thaliana protein match is: Disease resistance-responsive (dirigent-like protein) family protein (TAIR:AT4G23690.1); Has 792 Blast hits to 791 proteins in 41 species: Archae - 0; Bacteria - 0; Metazoa - 0; Fungi - 0; Plants - 792; Viruses - 0; Other Eukaryotes - 0 (source: NCBI BLink).
SP3G30490.A	1	0	AT2G17150	Plant regulator RWP-RK family protein; CONTAINS InterPro DOMAIN/s: Octicosapeptide/Phox/Bem1p (InterPro:IPR000270), Plant regulator RWP-RK (InterPro:IPR003035); BEST Arabidopsis thaliana protein match is: Plant regulator RWP-RK family protein (TAIR:AT4G35270.1); Has 626 Blast hits to 586 proteins in 41 species: Archae - 0; Bacteria - 0; Metazoa - 0; Fungi - 2; Plants - 557; Viruses - 0; Other Eukaryotes - 67 (source: NCBI BLink).
SP7G14990.B	1	0	AT4G16444	FUNCTIONS IN: molecular_function unknown; INVOLVED IN: biological_process unknown; LOCATED IN: endomembrane system; EXPRESSED IN: 24 plant structures; EXPRESSED DURING: 15 growth stages; CONTAINS InterPro DOMAIN/s: CHD5-like protein (InterPro:IPR007514); Has 30201 Blast hits to 17322 proteins in 780 species: Archae - 12; Bacteria - 1396; Metazoa - 17338; Fungi - 3422; Plants - 5037; Viruses - 0; Other Eukaryotes - 2996 (source: NCBI BLink).
SP6G33540	1	0	AT5G09870	cellulose synthase 5 (CESA5); FUNCTIONS IN: cellulose synthase activity, transferase activity, transferring glycosyl groups; INVOLVED IN: response to cyclopentenone, plant-type cell wall biogenesis; LOCATED IN: plasma membrane; EXPRESSED IN: 25 plant structures; EXPRESSED DURING: 13 growth stages; CONTAINS InterPro DOMAIN/s: Cellulose synthase (InterPro:IPR005150), Zinc finger, RING-type (InterPro:IPR001841); BEST Arabidopsis thaliana protein match is: cellulose synthase 6 (TAIR:AT5G64740.1); Has 3218 Blast hits to 2905 proteins in 647 species: Archae - 9; Bacteria - 1207; Metazoa - 1; Fungi - 23; Plants - 1882; Viruses - 5; Other Eukaryotes - 91 (source: NCBI BLink).
SP1G00240	1	0	AT1G02065	squamosa promoter binding protein-like 8 (SPL8); CONTAINS InterPro DOMAIN/s: Transcription factor, SBP-box (InterPro:IPR004333); BEST Arabidopsis thaliana protein match is: squamosa promoter binding protein-like 2 (TAIR:AT5G43270.1); Has 903 Blast hits to 889 proteins in 57 species: Archae - 0; Bacteria - 2; Metazoa - 44; Fungi - 4; Plants - 841; Viruses - 0; Other Eukaryotes - 12 (source: NCBI BLink).
SP4G12510	1	0	AT2G29950	ELF4-like 1 (ELF4-L1); CONTAINS InterPro DOMAIN/s: Protein of unknown function DUF1313 (InterPro:IPR009741); BEST Arabidopsis thaliana protein match is: Protein of unknown function (DUF1313) (TAIR:AT2G40080.1); Has 147 Blast hits to 146 proteins in 34 species: Archae - 0; Bacteria - 0; Metazoa - 0; Fungi - 0; Plants - 146; Viruses - 0; Other Eukaryotes - 1 (source: NCBI BLink).
SP1G37810	1	0	AT1G51090	Heavy metal transport/detoxification superfamily protein ; FUNCTIONS IN: metal ion binding; INVOLVED IN: defense response to fungus; LOCATED IN: cellular_component unknown; EXPRESSED IN: 15 plant structures; EXPRESSED DURING: 9 growth stages; CONTAINS InterPro DOMAIN/s: Heavy metal transport/detoxification protein (InterPro:IPR006121); BEST Arabidopsis thaliana protein match is: Heavy metal transport/detoxification superfamily protein (TAIR:AT4G16380.1); Has 2168 Blast hits to 1467 proteins in 288 species: Archae - 0; Bacteria - 595; Metazoa - 230; Fungi - 126; Plants - 741; Viruses - 142; Other Eukaryotes - 334 (source: NCBI BLink).
SP5G30460	1	0	AT1G75310	auxin-like 1 protein (AUL1); FUNCTIONS IN: heat shock protein binding; INVOLVED IN: protein folding; EXPRESSED IN: 22 plant structures; EXPRESSED DURING: 13 growth stages; CONTAINS InterPro DOMAIN/s: Heat shock protein DnaJ, N-terminal (InterPro:IPR001623); BEST Arabidopsis thaliana protein match is: Chaperone DnaJ-domain superfamily protein (TAIR:AT4G36520.1); Has 43064 Blast hits to 29150 proteins in 1965 species: Archae - 316; Bacteria - 7312; Metazoa - 16664; Fungi - 4671; Plants - 2417; Viruses - 306; Other Eukaryotes - 11378 (source: NCBI BLink).
SP3G03510	1	0	AT3G04660	F-box and associated interaction domains-containing protein; CONTAINS InterPro DOMAIN/s: F-box domain, cyclin-like (InterPro:IPR001810), F-box domain, Skp2-like (InterPro:IPR022364), F-box associated domain, type 3 (InterPro:IPR013187), F-box associated interaction domain (InterPro:IPR017451); BEST Arabidopsis thaliana protein match is: F-box associated ubiquitination effector family protein (TAIR:AT2G13630.1); Has 1370 Blast hits to 1319 proteins in 40 species: Archae - 0; Bacteria - 0; Metazoa - 0; Fungi - 0; Plants - 1370; Viruses - 0; Other Eukaryotes - 0 (source: NCBI BLink).
SP1G35960	1	0	AT1G49050	Eukaryotic aspartyl protease family protein; FUNCTIONS IN: aspartic-type endopeptidase activity; INVOLVED IN: proteolysis; EXPRESSED IN: 24 plant structures; EXPRESSED DURING: 13 growth stages; CONTAINS InterPro DOMAIN/s: Peptidase aspartic (InterPro:IPR021109), Peptidase aspartic, catalytic (InterPro:IPR009007), Peptidase A1 (InterPro:IPR001461), Peptidase aspartic, active site (InterPro:IPR001969); BEST Arabidopsis thaliana protein match is: Eukaryotic aspartyl protease family protein (TAIR:AT1G77480.1); Has 2436 Blast hits to 2429 proteins in 193 species: Archae - 0; Bacteria - 0; Metazoa - 552; Fungi - 119; Plants - 1682; Viruses - 0; Other Eukaryotes - 83 (source: NCBI BLink).
SP3G06570	1	0	AT3G07630	arogenate dehydratase 2 (ADT2); FUNCTIONS IN: arogenate dehydratase activity, prephenate dehydratase activity; INVOLVED IN: L-phenylalanine biosynthetic process, metabolic process; LOCATED IN: chloroplast; EXPRESSED IN: 21 plant structures; EXPRESSED DURING: 13 growth stages; CONTAINS InterPro DOMAIN/s: Prephenate dehydratase (InterPro:IPR001086), Amino acid-binding ACT (InterPro:IPR002912), Prephenate dehydratase, conserved site (InterPro:IPR018528); BEST Arabidopsis thaliana protein match is: arogenate dehydratase 1 (TAIR:AT1G11790.1); Has 7238 Blast hits to 7235 proteins in 2227 species: Archae - 179; Bacteria - 3971; Metazoa - 12; Fungi - 120; Plants - 262; Viruses - 0; Other Eukaryotes - 2694 (source: NCBI BLink).
SP7G09440	1	0
SP1G27450.B	1	0	AT1G31770	ATP-binding cassette 14 (ABCG14); FUNCTIONS IN: ATPase activity, coupled to transmembrane movement of substances; LOCATED IN: membrane; EXPRESSED IN: 23 plant structures; EXPRESSED DURING: 13 growth stages; CONTAINS InterPro DOMAIN/s: ATPase, AAA type, core (InterPro:IPR003593), ABC transporter-like (InterPro:IPR003439), ABC-2 type transporter (InterPro:IPR013525), ABC transporter, conserved site (InterPro:IPR017871); BEST Arabidopsis thaliana protein match is: ABC-2 type transporter family protein (TAIR:AT3G25620.2); Has 394116 Blast hits to 359785 proteins in 4146 species: Archae - 7090; Bacteria - 311308; Metazoa - 8766; Fungi - 6614; Plants - 5656; Viruses - 7; Other Eukaryotes - 54675 (source: NCBI BLink).
SP6G27380	1	0	AT5G16740	Transmembrane amino acid transporter family protein; CONTAINS InterPro DOMAIN/s: Amino acid transporter, transmembrane (InterPro:IPR013057); BEST Arabidopsis thaliana protein match is: Transmembrane amino acid transporter family protein (TAIR:AT5G02170.1); Has 1807 Blast hits to 1807 proteins in 277 species: Archae - 0; Bacteria - 0; Metazoa - 736; Fungi - 347; Plants - 385; Viruses - 0; Other Eukaryotes - 339 (source: NCBI BLink).
SP6G21010	1	0
SP1G32310	1	0
SP4G20950	1	0	AT1G61090	unknown protein; BEST Arabidopsis thaliana protein match is: unknown protein (TAIR:AT1G61095.1); Has 30201 Blast hits to 17322 proteins in 780 species: Archae - 12; Bacteria - 1396; Metazoa - 17338; Fungi - 3422; Plants - 5037; Viruses - 0; Other Eukaryotes - 2996 (source: NCBI BLink).
SP6G13290	1	0	AT5G51100	Fe superoxide dismutase 2 (FSD2); FUNCTIONS IN: superoxide dismutase activity; INVOLVED IN: response to UV; LOCATED IN: chloroplast, nucleoid; EXPRESSED IN: 22 plant structures; EXPRESSED DURING: 13 growth stages; CONTAINS InterPro DOMAIN/s: Manganese/iron superoxide dismutase, N-terminal (InterPro:IPR019831), Manganese/iron superoxide dismutase (InterPro:IPR001189), Manganese/iron superoxide dismutase, C-terminal (InterPro:IPR019832), Manganese/iron superoxide dismutase, binding site (InterPro:IPR019833); BEST Arabidopsis thaliana protein match is: Fe superoxide dismutase 1 (TAIR:AT4G25100.5); Has 11522 Blast hits to 11521 proteins in 3361 species: Archae - 194; Bacteria - 8106; Metazoa - 433; Fungi - 799; Plants - 399; Viruses - 1; Other Eukaryotes - 1590 (source: NCBI BLink).
SP4G13900	1	0	AT2G31410	unknown protein; Has 1719 Blast hits to 1091 proteins in 184 species: Archae - 5; Bacteria - 24; Metazoa - 559; Fungi - 169; Plants - 192; Viruses - 1; Other Eukaryotes - 769 (source: NCBI BLink).
SP7G24170.B	1	0	AT4G26150	cytokinin-responsive gata factor 1 (CGA1); CONTAINS InterPro DOMAIN/s: Zinc finger, NHR/GATA-type (InterPro:IPR013088), Zinc finger, GATA-type (InterPro:IPR000679); BEST Arabidopsis thaliana protein match is: GATA type zinc finger transcription factor family protein (TAIR:AT5G56860.1); Has 1630 Blast hits to 1587 proteins in 190 species: Archae - 0; Bacteria - 0; Metazoa - 106; Fungi - 659; Plants - 751; Viruses - 0; Other Eukaryotes - 114 (source: NCBI BLink).
SP6G13320	1	0
SP7G31410	1	0	AT4G33680	ABERRANT GROWTH AND DEATH 2 (AGD2); FUNCTIONS IN: transaminase activity, copper ion binding, L,L-diaminopimelate aminotransferase activity; INVOLVED IN: lysine biosynthetic process via diaminopimelate, systemic acquired resistance, salicylic acid mediated signaling pathway; LOCATED IN: chloroplast, chloroplast stroma; EXPRESSED IN: 26 plant structures; EXPRESSED DURING: 16 growth stages; CONTAINS InterPro DOMAIN/s: LL-diaminopimelate aminotransferase, plant-related (InterPro:IPR019942), Pyridoxal phosphate-dependent transferase, major domain (InterPro:IPR015424), Aminotransferase, class I/classII (InterPro:IPR004839), Pyridoxal phosphate-dependent transferase, major region, subdomain 1 (InterPro:IPR015421), Pyridoxal phosphate-dependent transferase, major region, subdomain 2 (InterPro:IPR015422); BEST Arabidopsis thaliana protein match is: AGD2-like defense response protein 1 (TAIR:AT2G13810.1); Has 30201 Blast hits to 17322 proteins in 780 species: Archae - 12; Bacteria - 1396; Metazoa - 17338; Fungi - 3422; Plants - 5037; Viruses - 0; Other Eukaryotes - 2996 (source: NCBI BLink).
SP1G31970	1	0
SP5G35970	1	0	AT1G79800	early nodulin-like protein 7 (ENODL7); FUNCTIONS IN: electron carrier activity, copper ion binding; LOCATED IN: anchored to membrane; EXPRESSED IN: 6 plant structures; EXPRESSED DURING: 4 anthesis, petal differentiation and expansion stage; CONTAINS InterPro DOMAIN/s: Plastocyanin-like (InterPro:IPR003245), Cupredoxin (InterPro:IPR008972); BEST Arabidopsis thaliana protein match is: early nodulin-like protein 5 (TAIR:AT3G18590.1); Has 1368 Blast hits to 1323 proteins in 58 species: Archae - 0; Bacteria - 0; Metazoa - 0; Fungi - 0; Plants - 1368; Viruses - 0; Other Eukaryotes - 0 (source: NCBI BLink).
SP5G25150	1	0
SP7G36550	1	0	AT4G39330	cinnamyl alcohol dehydrogenase 9 (CAD9); FUNCTIONS IN: oxidoreductase activity, zinc ion binding; INVOLVED IN: oxidation reduction; LOCATED IN: apoplast; EXPRESSED IN: 25 plant structures; EXPRESSED DURING: 15 growth stages; CONTAINS InterPro DOMAIN/s: GroES-like (InterPro:IPR011032), Polyketide synthase, enoylreductase (InterPro:IPR020843), Alcohol dehydrogenase, zinc-containing, conserved site (InterPro:IPR002328), Alcohol dehydrogenase GroES-like (InterPro:IPR013154), Alcohol dehydrogenase, C-terminal (InterPro:IPR013149), Alcohol dehydrogenase superfamily, zinc-containing (InterPro:IPR002085); BEST Arabidopsis thaliana protein match is: cinnamyl alcohol dehydrogenase homolog 2 (TAIR:AT2G21730.1); Has 37642 Blast hits to 37626 proteins in 3053 species: Archae - 776; Bacteria - 25052; Metazoa - 1249; Fungi - 2827; Plants - 2984; Viruses - 3; Other Eukaryotes - 4751 (source: NCBI BLink).
SP4G26160	1	0	AT2G44080	ARGOS-like (ARL); BEST Arabidopsis thaliana protein match is: auxin-regulated gene involved in organ size (TAIR:AT3G59900.1); Has 88 Blast hits to 88 proteins in 12 species: Archae - 0; Bacteria - 0; Metazoa - 0; Fungi - 0; Plants - 88; Viruses - 0; Other Eukaryotes - 0 (source: NCBI BLink).
SP3G33080	1	0	AT2G19750	Ribosomal protein S30 family protein; FUNCTIONS IN: structural constituent of ribosome; INVOLVED IN: translation; LOCATED IN: cytosolic small ribosomal subunit, ribosome; EXPRESSED IN: 22 plant structures; EXPRESSED DURING: 13 growth stages; CONTAINS InterPro DOMAIN/s: Ribosomal protein S30 (InterPro:IPR006846); BEST Arabidopsis thaliana protein match is: Ribosomal protein S30 family protein (TAIR:AT5G56670.1); Has 682 Blast hits to 682 proteins in 246 species: Archae - 2; Bacteria - 0; Metazoa - 304; Fungi - 135; Plants - 106; Viruses - 1; Other Eukaryotes - 134 (source: NCBI BLink).
SP5G11640	1	0	AT3G50570	hydroxyproline-rich glycoprotein family protein; CONTAINS InterPro DOMAIN/s: Protein of unknown function DUF784, Arabidopsis thaliana (InterPro:IPR008502); BEST Arabidopsis thaliana protein match is: ECA1 gametogenesis related family protein (TAIR:AT1G44224.1); Has 1202 Blast hits to 781 proteins in 175 species: Archae - 0; Bacteria - 378; Metazoa - 371; Fungi - 63; Plants - 171; Viruses - 5; Other Eukaryotes - 214 (source: NCBI BLink).
SP1G21770.B	1	0	AT1G27030	unknown protein; BEST Arabidopsis thaliana protein match is: unknown protein (TAIR:AT1G27020.1); Has 504 Blast hits to 502 proteins in 169 species: Archae - 0; Bacteria - 299; Metazoa - 0; Fungi - 0; Plants - 67; Viruses - 0; Other Eukaryotes - 138 (source: NCBI BLink).
SP3G00300.B	1	0	AT1G61270	Transmembrane amino acid transporter family protein; CONTAINS InterPro DOMAIN/s: Amino acid transporter, transmembrane (InterPro:IPR013057); BEST Arabidopsis thaliana protein match is: Transmembrane amino acid transporter family protein (TAIR:AT3G01760.1); Has 4440 Blast hits to 4407 proteins in 395 species: Archae - 7; Bacteria - 281; Metazoa - 1351; Fungi - 614; Plants - 1606; Viruses - 3; Other Eukaryotes - 578 (source: NCBI BLink).
SP6G03390	1	0
SP2G27280.A.IB2C	1	0	AT5G64220	Calmodulin-binding transcription activator protein with CG-1 and Ankyrin domains; FUNCTIONS IN: calmodulin binding, transcription regulator activity; INVOLVED IN: regulation of transcription; LOCATED IN: nucleus; EXPRESSED IN: 23 plant structures; EXPRESSED DURING: 13 growth stages; CONTAINS InterPro DOMAIN/s: Ankyrin repeat-containing domain (InterPro:IPR020683), CG-1 (InterPro:IPR005559), IQ calmodulin-binding region (InterPro:IPR000048), Ankyrin repeat (InterPro:IPR002110); BEST Arabidopsis thaliana protein match is: ethylene induced calmodulin binding protein (TAIR:AT5G09410.2); Has 14517 Blast hits to 9081 proteins in 522 species: Archae - 46; Bacteria - 904; Metazoa - 8296; Fungi - 946; Plants - 937; Viruses - 67; Other Eukaryotes - 3321 (source: NCBI BLink).
SP7G04590	1	0
SP4G27270	1	0	AT2G45240	methionine aminopeptidase 1A (MAP1A); FUNCTIONS IN: metalloexopeptidase activity, aminopeptidase activity, zinc ion binding; INVOLVED IN: protein processing, N-terminal protein amino acid modification; LOCATED IN: cytoplasm; EXPRESSED IN: 23 plant structures; EXPRESSED DURING: 14 growth stages; CONTAINS InterPro DOMAIN/s: Zinc finger, MYND-type (InterPro:IPR002893), Peptidase M24, structural domain (InterPro:IPR000994), Peptidase M24A, methionine aminopeptidase, subfamily 1 (InterPro:IPR002467), Peptidase M24, methionine aminopeptidase (InterPro:IPR001714); BEST Arabidopsis thaliana protein match is: methionine aminopeptidase 1B (TAIR:AT1G13270.1); Has 18085 Blast hits to 18064 proteins in 2832 species: Archae - 403; Bacteria - 12111; Metazoa - 396; Fungi - 241; Plants - 256; Viruses - 0; Other Eukaryotes - 4678 (source: NCBI BLink).
SP3G33300	1	0	AT2G19980	CAP (Cysteine-rich secretory proteins, Antigen 5, and Pathogenesis-related 1 protein) superfamily protein; FUNCTIONS IN: molecular_function unknown; INVOLVED IN: biological_process unknown; LOCATED IN: endomembrane system, extracellular region; EXPRESSED IN: sepal, male gametophyte, flower, pollen tube; EXPRESSED DURING: L mature pollen stage, M germinated pollen stage, 4 anthesis; CONTAINS InterPro DOMAIN/s: Allergen V5/Tpx-1 related (InterPro:IPR001283), SCP-like extracellular (InterPro:IPR014044); BEST Arabidopsis thaliana protein match is: CAP (Cysteine-rich secretory proteins, Antigen 5, and Pathogenesis-related 1 protein) superfamily protein (TAIR:AT2G19970.1); Has 1947 Blast hits to 1907 proteins in 260 species: Archae - 0; Bacteria - 42; Metazoa - 857; Fungi - 192; Plants - 831; Viruses - 0; Other Eukaryotes - 25 (source: NCBI BLink).
SPUN0027_0120	1	0	AT3G25040	endoplasmic reticulum retention defective 2B (ERD2B); FUNCTIONS IN: ER retention sequence binding, receptor activity; INVOLVED IN: defense response signaling pathway, resistance gene-independent, protein transport; LOCATED IN: integral to membrane, Golgi apparatus; EXPRESSED IN: 23 plant structures; EXPRESSED DURING: 15 growth stages; CONTAINS InterPro DOMAIN/s: ER lumen protein retaining receptor (InterPro:IPR000133); BEST Arabidopsis thaliana protein match is: ER lumen protein retaining receptor family protein (TAIR:AT1G29330.1); Has 912 Blast hits to 910 proteins in 230 species: Archae - 0; Bacteria - 0; Metazoa - 322; Fungi - 187; Plants - 229; Viruses - 0; Other Eukaryotes - 174 (source: NCBI BLink).
SP7G10330	1	0	AT4G13070	RNA-binding CRS1 / YhbY (CRM) domain protein; FUNCTIONS IN: RNA binding; INVOLVED IN: biological_process unknown; EXPRESSED IN: 12 plant structures; EXPRESSED DURING: 6 growth stages; CONTAINS InterPro DOMAIN/s: RNA-binding, CRM domain (InterPro:IPR001890); BEST Arabidopsis thaliana protein match is: RNA-binding CRS1 / YhbY (CRM) domain protein (TAIR:AT2G28480.1); Has 317 Blast hits to 276 proteins in 27 species: Archae - 2; Bacteria - 4; Metazoa - 5; Fungi - 0; Plants - 270; Viruses - 0; Other Eukaryotes - 36 (source: NCBI BLink).
SP3G16720	1	0	AT3G18650	AGAMOUS-like 103 (AGL103); FUNCTIONS IN: sequence-specific DNA binding transcription factor activity; INVOLVED IN: regulation of transcription, DNA-dependent; LOCATED IN: nucleus, chloroplast; EXPRESSED IN: central cell; CONTAINS InterPro DOMAIN/s: Transcription factor, MADS-box (InterPro:IPR002100); BEST Arabidopsis thaliana protein match is: AGAMOUS-like 52 (TAIR:AT4G11250.1); Has 3468 Blast hits to 3245 proteins in 494 species: Archae - 0; Bacteria - 4; Metazoa - 97; Fungi - 111; Plants - 2568; Viruses - 0; Other Eukaryotes - 688 (source: NCBI BLink).
SP1G25830	1	0	AT1G28450	AGAMOUS-like 58 (AGL58); FUNCTIONS IN: DNA binding, sequence-specific DNA binding transcription factor activity; INVOLVED IN: regulation of transcription, DNA-dependent; LOCATED IN: nucleus; EXPRESSED IN: antipodal cell, embryo, endosperm; CONTAINS InterPro DOMAIN/s: Transcription factor, MADS-box (InterPro:IPR002100); BEST Arabidopsis thaliana protein match is: AGAMOUS-like 59 (TAIR:AT1G28460.1); Has 4825 Blast hits to 4825 proteins in 573 species: Archae - 0; Bacteria - 0; Metazoa - 521; Fungi - 220; Plants - 4036; Viruses - 0; Other Eukaryotes - 48 (source: NCBI BLink).
SP1G25830	1	0	AT1G28460	AGAMOUS-like 59 (AGL59); FUNCTIONS IN: DNA binding, sequence-specific DNA binding transcription factor activity; INVOLVED IN: regulation of transcription, DNA-dependent; LOCATED IN: nucleus; EXPRESSED IN: antipodal cell, embryo, endosperm; CONTAINS InterPro DOMAIN/s: Transcription factor, MADS-box (InterPro:IPR002100); BEST Arabidopsis thaliana protein match is: AGAMOUS-like 58 (TAIR:AT1G28450.1); Has 5362 Blast hits to 5362 proteins in 648 species: Archae - 0; Bacteria - 0; Metazoa - 601; Fungi - 291; Plants - 4406; Viruses - 0; Other Eukaryotes - 64 (source: NCBI BLink).
SP1G25830	1	0	AT1G29962	AGAMOUS-like 64 (AGL64); FUNCTIONS IN: sequence-specific DNA binding transcription factor activity; INVOLVED IN: regulation of transcription, DNA-dependent; LOCATED IN: nucleus; EXPRESSED IN: antipodal cell, embryo, endosperm; CONTAINS InterPro DOMAIN/s: Transcription factor, MADS-box (InterPro:IPR002100); BEST Arabidopsis thaliana protein match is: AGAMOUS-like 59 (TAIR:AT1G28460.1); Has 5393 Blast hits to 5393 proteins in 669 species: Archae - 0; Bacteria - 0; Metazoa - 587; Fungi - 264; Plants - 4486; Viruses - 0; Other Eukaryotes - 56 (source: NCBI BLink).
SP1G25830	1	0	AT1G54760	AGAMOUS-like 85 (AGL85); FUNCTIONS IN: DNA binding, sequence-specific DNA binding transcription factor activity; INVOLVED IN: regulation of transcription; LOCATED IN: nucleus; CONTAINS InterPro DOMAIN/s: Transcription factor, MADS-box (InterPro:IPR002100); BEST Arabidopsis thaliana protein match is: AGAMOUS-like 64 (TAIR:AT1G29962.1); Has 317 Blast hits to 317 proteins in 62 species: Archae - 0; Bacteria - 0; Metazoa - 0; Fungi - 0; Plants - 317; Viruses - 0; Other Eukaryotes - 0 (source: NCBI BLink).
SP1G28520	1	0	AT1G32361	ATL1F; FUNCTIONS IN: zinc ion binding; CONTAINS InterPro DOMAIN/s: Zinc finger, RING-type (InterPro:IPR001841), Zinc finger, C3HC4 RING-type (InterPro:IPR018957); BEST Arabidopsis thaliana protein match is: RING/U-box superfamily protein (TAIR:AT2G35420.1); Has 30201 Blast hits to 17322 proteins in 780 species: Archae - 12; Bacteria - 1396; Metazoa - 17338; Fungi - 3422; Plants - 5037; Viruses - 0; Other Eukaryotes - 2996 (source: NCBI BLink).
SP3G29200	1	0	AT4G22280	F-box/RNI-like superfamily protein; CONTAINS InterPro DOMAIN/s: F-box domain, cyclin-like (InterPro:IPR001810), F-box domain, Skp2-like (InterPro:IPR022364), FBD-like (InterPro:IPR006566), Leucine-rich repeat 2 (InterPro:IPR013101); BEST Arabidopsis thaliana protein match is: F-box/RNI-like superfamily protein (TAIR:AT3G58920.1); Has 1904 Blast hits to 1860 proteins in 24 species: Archae - 0; Bacteria - 0; Metazoa - 0; Fungi - 0; Plants - 1904; Viruses - 0; Other Eukaryotes - 0 (source: NCBI BLink).
SP3G27970	1	0
SP1G17570	1	0	AT1G19730	ATTRX4; FUNCTIONS IN: oxidoreductase activity, acting on sulfur group of donors, disulfide as acceptor; INVOLVED IN: cell redox homeostasis; LOCATED IN: cytosol; EXPRESSED IN: 24 plant structures; EXPRESSED DURING: 14 growth stages; CONTAINS InterPro DOMAIN/s: Thioredoxin fold (InterPro:IPR012335), Thioredoxin, core (InterPro:IPR015467), Thioredoxin domain (InterPro:IPR013766), Thioredoxin, conserved site (InterPro:IPR017937), Thioredoxin-like subdomain (InterPro:IPR006662), Thioredoxin-like (InterPro:IPR017936), Thioredoxin-like fold (InterPro:IPR012336); BEST Arabidopsis thaliana protein match is: thioredoxin H-type 5 (TAIR:AT1G45145.1); Has 19449 Blast hits to 19098 proteins in 2963 species: Archae - 279; Bacteria - 10803; Metazoa - 1859; Fungi - 973; Plants - 1850; Viruses - 7; Other Eukaryotes - 3678 (source: NCBI BLink).
SP7G17890	1	0	AT4G19185	nodulin MtN21 /EamA-like transporter family protein; LOCATED IN: membrane; EXPRESSED IN: 22 plant structures; EXPRESSED DURING: 13 growth stages; CONTAINS InterPro DOMAIN/s: Protein of unknown function DUF6, transmembrane (InterPro:IPR000620); BEST Arabidopsis thaliana protein match is: nodulin MtN21 /EamA-like transporter family protein (TAIR:AT5G45370.2); Has 30201 Blast hits to 17322 proteins in 780 species: Archae - 12; Bacteria - 1396; Metazoa - 17338; Fungi - 3422; Plants - 5037; Viruses - 0; Other Eukaryotes - 2996 (source: NCBI BLink).
SPUN0094_0020	1	0
SP6G11360	1	0
SP1G31560	1	0
SP2G16430.B	1	0	AT3G27280	prohibitin 4 (PHB4); INVOLVED IN: response to stress; LOCATED IN: in 6 components; EXPRESSED IN: 28 plant structures; EXPRESSED DURING: 13 growth stages; CONTAINS InterPro DOMAIN/s: Prohibitin (InterPro:IPR000163), Band 7 protein (InterPro:IPR001107); BEST Arabidopsis thaliana protein match is: prohibitin 3 (TAIR:AT5G40770.1); Has 5142 Blast hits to 5142 proteins in 1589 species: Archae - 203; Bacteria - 3017; Metazoa - 622; Fungi - 283; Plants - 261; Viruses - 12; Other Eukaryotes - 744 (source: NCBI BLink).
SP2G04360	1	0
SP5G31340	1	0	AT1G76190	SAUR-like auxin-responsive protein family ; CONTAINS InterPro DOMAIN/s: Auxin responsive SAUR protein (InterPro:IPR003676); BEST Arabidopsis thaliana protein match is: SAUR-like auxin-responsive protein family (TAIR:AT1G20470.1); Has 1296 Blast hits to 1280 proteins in 26 species: Archae - 0; Bacteria - 0; Metazoa - 0; Fungi - 0; Plants - 1295; Viruses - 0; Other Eukaryotes - 1 (source: NCBI BLink).
SP2G08750.B	1	0	AT5G43930	Transducin family protein / WD-40 repeat family protein; FUNCTIONS IN: nucleotide binding; INVOLVED IN: biological_process unknown; LOCATED IN: chloroplast; EXPRESSED IN: 24 plant structures; EXPRESSED DURING: 15 growth stages; CONTAINS InterPro DOMAIN/s: WD40 repeat-like-containing domain (InterPro:IPR011046), WD40 repeat 2 (InterPro:IPR019782), WD40 repeat, conserved site (InterPro:IPR019775), WD40-repeat-containing domain (InterPro:IPR017986), WD40 repeat (InterPro:IPR001680), WD40/YVTN repeat-like-containing domain (InterPro:IPR015943), WD40 repeat, subgroup (InterPro:IPR019781); BEST Arabidopsis thaliana protein match is: Transducin family protein / WD-40 repeat family protein (TAIR:AT1G04140.1); Has 1807 Blast hits to 1807 proteins in 277 species: Archae - 0; Bacteria - 0; Metazoa - 736; Fungi - 347; Plants - 385; Viruses - 0; Other Eukaryotes - 339 (source: NCBI BLink).
SP3G04910	1	0	AT3G05975	Late embryogenesis abundant (LEA) hydroxyproline-rich glycoprotein family; FUNCTIONS IN: molecular_function unknown; INVOLVED IN: biological_process unknown; LOCATED IN: endomembrane system; CONTAINS InterPro DOMAIN/s: Late embryogenesis abundant protein, group 2 (InterPro:IPR004864); BEST Arabidopsis thaliana protein match is: Late embryogenesis abundant (LEA) hydroxyproline-rich glycoprotein family (TAIR:AT3G54200.1); Has 227 Blast hits to 226 proteins in 15 species: Archae - 0; Bacteria - 0; Metazoa - 0; Fungi - 0; Plants - 227; Viruses - 0; Other Eukaryotes - 0 (source: NCBI BLink).
SP4G15490	1	0	AT2G33190	CONTAINS InterPro DOMAIN/s: F-box domain, cyclin-like (InterPro:IPR001810), Protein of unknown function DUF295 (InterPro:IPR005174); BEST Arabidopsis thaliana protein match is: F-box family protein (TAIR:AT2G33200.1); Has 430 Blast hits to 413 proteins in 15 species: Archae - 0; Bacteria - 0; Metazoa - 0; Fungi - 0; Plants - 430; Viruses - 0; Other Eukaryotes - 0 (source: NCBI BLink).
SP6G35450	1	0	AT5G07420	Pectin lyase-like superfamily protein; FUNCTIONS IN: pectinesterase activity; INVOLVED IN: cell wall modification; LOCATED IN: endomembrane system, cell wall, plant-type cell wall; EXPRESSED IN: 10 plant structures; EXPRESSED DURING: L mature pollen stage, M germinated pollen stage, 4 anthesis, C globular stage, petal differentiation and expansion stage; CONTAINS InterPro DOMAIN/s: Pectin lyase fold/virulence factor (InterPro:IPR011050), Pectinesterase, catalytic (InterPro:IPR000070), Pectin lyase fold (InterPro:IPR012334); BEST Arabidopsis thaliana protein match is: Pectin lyase-like superfamily protein (TAIR:AT5G07430.1); Has 1807 Blast hits to 1807 proteins in 277 species: Archae - 0; Bacteria - 0; Metazoa - 736; Fungi - 347; Plants - 385; Viruses - 0; Other Eukaryotes - 339 (source: NCBI BLink).
SP6G40500	1	0	AT5G01110	Tetratricopeptide repeat (TPR)-like superfamily protein; LOCATED IN: chloroplast; CONTAINS InterPro DOMAIN/s: Pentatricopeptide repeat (InterPro:IPR002885); BEST Arabidopsis thaliana protein match is: Pentatricopeptide repeat (PPR-like) superfamily protein (TAIR:AT1G05670.2); Has 1807 Blast hits to 1807 proteins in 277 species: Archae - 0; Bacteria - 0; Metazoa - 736; Fungi - 347; Plants - 385; Viruses - 0; Other Eukaryotes - 339 (source: NCBI BLink).
SP2G24510	1	0	AT5G61280	Remorin family protein; CONTAINS InterPro DOMAIN/s: Remorin, C-terminal (InterPro:IPR005516); BEST Arabidopsis thaliana protein match is: Remorin family protein (TAIR:AT1G13920.1); Has 1807 Blast hits to 1807 proteins in 277 species: Archae - 0; Bacteria - 0; Metazoa - 736; Fungi - 347; Plants - 385; Viruses - 0; Other Eukaryotes - 339 (source: NCBI BLink).
SP2G22500.B	1	0	AT5G24970	Protein kinase superfamily protein; FUNCTIONS IN: protein kinase activity, ATP binding; INVOLVED IN: protein amino acid phosphorylation; LOCATED IN: cellular_component unknown; EXPRESSED IN: 23 plant structures; EXPRESSED DURING: 15 growth stages; CONTAINS InterPro DOMAIN/s: ABC-1 (InterPro:IPR004147), Protein kinase, catalytic domain (InterPro:IPR000719), Protein kinase-like domain (InterPro:IPR011009); BEST Arabidopsis thaliana protein match is: Protein kinase superfamily protein (TAIR:AT1G79600.1); Has 10001 Blast hits to 9972 proteins in 1791 species: Archae - 126; Bacteria - 4383; Metazoa - 406; Fungi - 470; Plants - 723; Viruses - 14; Other Eukaryotes - 3879 (source: NCBI BLink).
SP2G18590	1	0	AT5G48220	Aldolase-type TIM barrel family protein; FUNCTIONS IN: indole-3-glycerol-phosphate synthase activity, catalytic activity; INVOLVED IN: metabolic process, tryptophan metabolic process; LOCATED IN: chloroplast, chloroplast stroma; EXPRESSED IN: 22 plant structures; EXPRESSED DURING: 13 growth stages; CONTAINS InterPro DOMAIN/s: Aldolase-type TIM barrel (InterPro:IPR013785), Indole-3-glycerol phosphate synthase, conserved site (InterPro:IPR001468), Ribulose-phosphate binding barrel (InterPro:IPR011060), Indole-3-glycerol phosphate synthase (InterPro:IPR013798); BEST Arabidopsis thaliana protein match is: Aldolase-type TIM barrel family protein (TAIR:AT2G04400.1); Has 1807 Blast hits to 1807 proteins in 277 species: Archae - 0; Bacteria - 0; Metazoa - 736; Fungi - 347; Plants - 385; Viruses - 0; Other Eukaryotes - 339 (source: NCBI BLink).
SP1G28980.B	1	0	AT1G33500	unknown protein; Has 30201 Blast hits to 17322 proteins in 780 species: Archae - 12; Bacteria - 1396; Metazoa - 17338; Fungi - 3422; Plants - 5037; Viruses - 0; Other Eukaryotes - 2996 (source: NCBI BLink).
SP7G05670	1	0
SP2G06440	1	0
SP7G19740	1	0	AT4G21610	lsd one like 2 (LOL2); CONTAINS InterPro DOMAIN/s: Zinc finger, LSD1-type (InterPro:IPR005735); BEST Arabidopsis thaliana protein match is: lsd one like 1 (TAIR:AT1G32540.1); Has 291 Blast hits to 191 proteins in 35 species: Archae - 0; Bacteria - 0; Metazoa - 0; Fungi - 2; Plants - 255; Viruses - 0; Other Eukaryotes - 34 (source: NCBI BLink).
SP7G24260.B	1	0	AT4G26270	phosphofructokinase 3 (PFK3); CONTAINS InterPro DOMAIN/s: Pyrophosphate-dependent phosphofructokinase TP0108 (InterPro:IPR012004), Phosphofructokinase (InterPro:IPR000023); BEST Arabidopsis thaliana protein match is: phosphofructokinase 7 (TAIR:AT5G56630.1); Has 30201 Blast hits to 17322 proteins in 780 species: Archae - 12; Bacteria - 1396; Metazoa - 17338; Fungi - 3422; Plants - 5037; Viruses - 0; Other Eukaryotes - 2996 (source: NCBI BLink).
SP7G33610	1	0	AT4G35830	aconitase 1 (ACO1); FUNCTIONS IN: aconitate hydratase activity, copper ion binding, mRNA 5'-UTR binding; INVOLVED IN: response to salt stress, isocitrate metabolic process, citrate metabolic process; LOCATED IN: cytosol, mitochondrion, apoplast, plasma membrane, vacuole; EXPRESSED IN: 27 plant structures; EXPRESSED DURING: 16 growth stages; CONTAINS InterPro DOMAIN/s: Aconitase family, 4Fe-4S cluster binding site (InterPro:IPR018136), Aconitase/3-isopropylmalate dehydratase large subunit, alpha/beta/alpha (InterPro:IPR001030), Aconitase A/isopropylmalate dehydratase small subunit, swivel (InterPro:IPR000573), Aconitase/3-isopropylmalate dehydratase large subunit, alpha/beta/alpha, subdomain 2 (InterPro:IPR015932), Aconitase/Iron regulatory protein 2/2-methylisocitrate dehydratase (InterPro:IPR015934), Aconitase/3-isopropylmalate dehydratase, swivel (InterPro:IPR015928), Aconitase-like core (InterPro:IPR015937), Aconitase/3-isopropylmalate dehydratase large subunit, alpha/beta/alpha, subdomain 1/3 (InterPro:IPR015931), Aconitase/iron regulatory protein 2 (InterPro:IPR006249); BEST Arabidopsis thaliana protein match is: aconitase 3 (TAIR:AT2G05710.1); Has 20862 Blast hits to 20684 proteins in 2607 species: Archae - 544; Bacteria - 10896; Metazoa - 494; Fungi - 666; Plants - 229; Viruses - 0; Other Eukaryotes - 8033 (source: NCBI BLink).
SP5G02700	1	0	AT3G60520	unknown protein; BEST Arabidopsis thaliana protein match is: unknown protein (TAIR:AT1G02070.1); Has 107 Blast hits to 107 proteins in 14 species: Archae - 0; Bacteria - 0; Metazoa - 0; Fungi - 0; Plants - 107; Viruses - 0; Other Eukaryotes - 0 (source: NCBI BLink).
SP2G14600	1	0	AT2G03770	P-loop containing nucleoside triphosphate hydrolases superfamily protein; FUNCTIONS IN: sulfotransferase activity; CONTAINS InterPro DOMAIN/s: Sulfotransferase domain (InterPro:IPR000863); BEST Arabidopsis thaliana protein match is: sulphotransferase 12 (TAIR:AT2G03760.1); Has 2856 Blast hits to 2814 proteins in 190 species: Archae - 0; Bacteria - 223; Metazoa - 1695; Fungi - 1; Plants - 540; Viruses - 0; Other Eukaryotes - 397 (source: NCBI BLink).
SP6G38340	1	0	AT5G04390	C2H2-type zinc finger family protein; FUNCTIONS IN: zinc ion binding, nucleic acid binding; INVOLVED IN: biological_process unknown; LOCATED IN: intracellular; EXPRESSED IN: petal, leaf whorl, male gametophyte, flower, pollen tube; EXPRESSED DURING: L mature pollen stage, M germinated pollen stage, 4 anthesis, petal differentiation and expansion stage; CONTAINS InterPro DOMAIN/s: Zinc finger, C2H2-like (InterPro:IPR015880), Zinc finger, C2H2-type (InterPro:IPR007087); BEST Arabidopsis thaliana protein match is: C2H2-type zinc finger family protein (TAIR:AT3G10470.1); Has 1807 Blast hits to 1807 proteins in 277 species: Archae - 0; Bacteria - 0; Metazoa - 736; Fungi - 347; Plants - 385; Viruses - 0; Other Eukaryotes - 339 (source: NCBI BLink).
SP7G21730	1	0	AT4G23760	Cox19-like CHCH family protein; CONTAINS InterPro DOMAIN/s: CHCH (InterPro:IPR010625); Has 3 Blast hits to 3 proteins in 2 species: Archae - 0; Bacteria - 0; Metazoa - 0; Fungi - 0; Plants - 3; Viruses - 0; Other Eukaryotes - 0 (source: NCBI BLink).
SP4G10860	1	0	AT2G28070	ABC-2 type transporter family protein; FUNCTIONS IN: ATPase activity, coupled to transmembrane movement of substances; LOCATED IN: plasma membrane; EXPRESSED IN: 23 plant structures; EXPRESSED DURING: 13 growth stages; CONTAINS InterPro DOMAIN/s: ATPase, AAA type, core (InterPro:IPR003593), ABC transporter-like (InterPro:IPR003439), ABC-2 type transporter (InterPro:IPR013525); BEST Arabidopsis thaliana protein match is: white-brown complex homolog protein 11 (TAIR:AT1G17840.1); Has 248098 Blast hits to 239858 proteins in 3812 species: Archae - 4857; Bacteria - 200822; Metazoa - 5202; Fungi - 4273; Plants - 3947; Viruses - 6; Other Eukaryotes - 28991 (source: NCBI BLink).
SP6G26950	1	0	AT5G17280	CONTAINS InterPro DOMAIN/s: Oxidoreductase-like, N-terminal (InterPro:IPR019180); Has 1807 Blast hits to 1807 proteins in 277 species: Archae - 0; Bacteria - 0; Metazoa - 736; Fungi - 347; Plants - 385; Viruses - 0; Other Eukaryotes - 339 (source: NCBI BLink).
SP1G02140	1	0	AT4G21240	F-box and associated interaction domains-containing protein; CONTAINS InterPro DOMAIN/s: F-box domain, cyclin-like (InterPro:IPR001810), F-box domain, Skp2-like (InterPro:IPR022364), F-box associated domain, type 3 (InterPro:IPR013187), F-box associated interaction domain (InterPro:IPR017451); BEST Arabidopsis thaliana protein match is: F-box and associated interaction domains-containing protein (TAIR:AT1G47790.1); Has 1718 Blast hits to 1677 proteins in 42 species: Archae - 0; Bacteria - 0; Metazoa - 0; Fungi - 0; Plants - 1718; Viruses - 0; Other Eukaryotes - 0 (source: NCBI BLink).
SP1G20820	1	0	AT1G23380	KNOTTED1-like homeobox gene 6 (KNAT6); FUNCTIONS IN: DNA binding, transcription activator activity, sequence-specific DNA binding transcription factor activity; INVOLVED IN: meristem maintenance; LOCATED IN: nucleus; EXPRESSED IN: 10 plant structures; EXPRESSED DURING: 4 anthesis, F mature embryo stage, petal differentiation and expansion stage, E expanded cotyledon stage, D bilateral stage; CONTAINS InterPro DOMAIN/s: KNOX2 (InterPro:IPR005541), ELK (InterPro:IPR005539), Homeobox (InterPro:IPR001356), KNOX1 (InterPro:IPR005540), Homeobox, conserved site (InterPro:IPR017970), Homeodomain-like (InterPro:IPR009057), Homeodomain-related (InterPro:IPR012287); BEST Arabidopsis thaliana protein match is: KNOTTED-like from Arabidopsis thaliana 2 (TAIR:AT1G70510.1); Has 35333 Blast hits to 34131 proteins in 2444 species: Archae - 798; Bacteria - 22429; Metazoa - 974; Fungi - 991; Plants - 531; Viruses - 0; Other Eukaryotes - 9610 (source: NCBI BLink).
SP3G26960	1	0
SP3G03730	1	0	AT3G04920	Ribosomal protein S24e family protein; FUNCTIONS IN: structural constituent of ribosome, nucleotide binding; INVOLVED IN: translation, ribosome biogenesis; LOCATED IN: in 7 components; EXPRESSED IN: 26 plant structures; EXPRESSED DURING: 13 growth stages; CONTAINS InterPro DOMAIN/s: Ribosomal protein S24e (InterPro:IPR001976), Nucleotide-binding, alpha-beta plait (InterPro:IPR012677), Ribosomal S24e conserved site (InterPro:IPR018098); BEST Arabidopsis thaliana protein match is: Ribosomal protein S24e family protein (TAIR:AT5G28060.1); Has 888 Blast hits to 888 proteins in 327 species: Archae - 80; Bacteria - 0; Metazoa - 406; Fungi - 151; Plants - 124; Viruses - 0; Other Eukaryotes - 127 (source: NCBI BLink).
SP1G09020.B	1	0	AT1G10410	Protein of unknown function (DUF1336); INVOLVED IN: N-terminal protein myristoylation; LOCATED IN: chloroplast; EXPRESSED IN: 24 plant structures; EXPRESSED DURING: 15 growth stages; CONTAINS InterPro DOMAIN/s: Protein of unknown function DUF1336 (InterPro:IPR009769); BEST Arabidopsis thaliana protein match is: Protein of unknown function (DUF1336) (TAIR:AT1G59650.1); Has 292 Blast hits to 292 proteins in 32 species: Archae - 0; Bacteria - 0; Metazoa - 6; Fungi - 5; Plants - 234; Viruses - 0; Other Eukaryotes - 47 (source: NCBI BLink).
SP4G28100.B	1	0	AT2G46040	ARID/BRIGHT DNA-binding domain;ELM2 domain protein; FUNCTIONS IN: DNA binding; INVOLVED IN: biological_process unknown; LOCATED IN: intracellular; EXPRESSED IN: sperm cell, male gametophyte, cultured cell, seed, pollen tube; EXPRESSED DURING: M germinated pollen stage, E expanded cotyledon stage; CONTAINS InterPro DOMAIN/s: ELM2 (InterPro:IPR000949), ARID/BRIGHT DNA-binding domain (InterPro:IPR001606); BEST Arabidopsis thaliana protein match is: ARID/BRIGHT DNA-binding domain;ELM2 domain protein (TAIR:AT4G11400.1); Has 198 Blast hits to 184 proteins in 31 species: Archae - 0; Bacteria - 1; Metazoa - 35; Fungi - 2; Plants - 156; Viruses - 0; Other Eukaryotes - 4 (source: NCBI BLink).
SP1G16660	1	0	AT1G18680	HNH endonuclease domain-containing protein; FUNCTIONS IN: endonuclease activity, nucleic acid binding; INVOLVED IN: N-terminal protein myristoylation; LOCATED IN: chloroplast; EXPRESSED IN: 7 plant structures; EXPRESSED DURING: L mature pollen stage, M germinated pollen stage, 4 anthesis, petal differentiation and expansion stage; CONTAINS InterPro DOMAIN/s: HNH nuclease (InterPro:IPR003615), HNH endonuclease (InterPro:IPR002711); BEST Arabidopsis thaliana protein match is: HNH endonuclease (TAIR:AT3G47490.1); Has 84 Blast hits to 84 proteins in 23 species: Archae - 0; Bacteria - 8; Metazoa - 0; Fungi - 0; Plants - 68; Viruses - 0; Other Eukaryotes - 8 (source: NCBI BLink).
SP7G19230.A	1	0	AT4G21150	HAPLESS 6 (HAP6); FUNCTIONS IN: dolichyl-diphosphooligosaccharide-protein glycotransferase activity; INVOLVED IN: response to cold, protein amino acid terminal N-glycosylation; LOCATED IN: in 6 components; EXPRESSED IN: 25 plant structures; EXPRESSED DURING: 14 growth stages; CONTAINS InterPro DOMAIN/s: Ribophorin II (InterPro:IPR008814); Has 30201 Blast hits to 17322 proteins in 780 species: Archae - 12; Bacteria - 1396; Metazoa - 17338; Fungi - 3422; Plants - 5037; Viruses - 0; Other Eukaryotes - 2996 (source: NCBI BLink).
SP2G19350.B	1	0
SPUN0993_0020	1	0
SP2G26180.B	1	0	AT5G63050	embryo defective 2759 (EMB2759); Has 24 Blast hits to 24 proteins in 9 species: Archae - 0; Bacteria - 0; Metazoa - 0; Fungi - 0; Plants - 24; Viruses - 0; Other Eukaryotes - 0 (source: NCBI BLink).
SP4G04680.B	1	0	AT2G25460	CONTAINS InterPro DOMAIN/s: C2 calcium-dependent membrane targeting (InterPro:IPR000008); BEST Arabidopsis thaliana protein match is: unknown protein (TAIR:AT5G04860.1); Has 108 Blast hits to 69 proteins in 11 species: Archae - 0; Bacteria - 0; Metazoa - 0; Fungi - 0; Plants - 108; Viruses - 0; Other Eukaryotes - 0 (source: NCBI BLink).
SP2G21570	1	0	AT5G26170	WRKY DNA-binding protein 50 (WRKY50); CONTAINS InterPro DOMAIN/s: DNA-binding WRKY (InterPro:IPR003657); BEST Arabidopsis thaliana protein match is: WRKY DNA-binding protein 51 (TAIR:AT5G64810.1); Has 30201 Blast hits to 17322 proteins in 780 species: Archae - 12; Bacteria - 1396; Metazoa - 17338; Fungi - 3422; Plants - 5037; Viruses - 0; Other Eukaryotes - 2996 (source: NCBI BLink).
SP7G16850.A	1	0	AT4G17330	G2484-1 protein (G2484-1); FUNCTIONS IN: RNA binding; EXPRESSED IN: 24 plant structures; EXPRESSED DURING: 15 growth stages; CONTAINS InterPro DOMAIN/s: Agenet (InterPro:IPR008395), Tudor-like, plant (InterPro:IPR014002); BEST Arabidopsis thaliana protein match is: agenet domain-containing protein / bromo-adjacent homology (BAH) domain-containing protein (TAIR:AT1G68580.2); Has 6169 Blast hits to 4010 proteins in 631 species: Archae - 30; Bacteria - 1624; Metazoa - 1931; Fungi - 976; Plants - 400; Viruses - 26; Other Eukaryotes - 1182 (source: NCBI BLink).
SP2G12820.B	1	0	AT2G01390	Tetratricopeptide repeat (TPR)-like superfamily protein; INVOLVED IN: biological_process unknown; LOCATED IN: chloroplast; CONTAINS InterPro DOMAIN/s: Pentatricopeptide repeat (InterPro:IPR002885); BEST Arabidopsis thaliana protein match is: pentatricopeptide (PPR) repeat-containing protein (TAIR:AT2G01360.1); Has 35333 Blast hits to 34131 proteins in 2444 species: Archae - 798; Bacteria - 22429; Metazoa - 974; Fungi - 991; Plants - 531; Viruses - 0; Other Eukaryotes - 9610 (source: NCBI BLink).
SP7G13810	1	0	AT4G15550	indole-3-acetate beta-D-glucosyltransferase (IAGLU); FUNCTIONS IN: UDP-glycosyltransferase activity, transferase activity, transferring glycosyl groups; INVOLVED IN: metabolic process; LOCATED IN: chloroplast; EXPRESSED IN: 17 plant structures; EXPRESSED DURING: 7 growth stages; CONTAINS InterPro DOMAIN/s: UDP-glucuronosyl/UDP-glucosyltransferase (InterPro:IPR002213); BEST Arabidopsis thaliana protein match is: UDP-glucosyltransferase 75B1 (TAIR:AT1G05560.1); Has 30201 Blast hits to 17322 proteins in 780 species: Archae - 12; Bacteria - 1396; Metazoa - 17338; Fungi - 3422; Plants - 5037; Viruses - 0; Other Eukaryotes - 2996 (source: NCBI BLink).
SP2G29840	1	0	AT1G47485	FUNCTIONS IN: molecular_function unknown; INVOLVED IN: root development, lateral root development; LOCATED IN: endomembrane system; EXPRESSED IN: shoot apical meristem, inflorescence meristem, flower, lateral root primordium; EXPRESSED DURING: petal differentiation and expansion stage; Has 10 Blast hits to 10 proteins in 3 species: Archae - 0; Bacteria - 0; Metazoa - 0; Fungi - 0; Plants - 10; Viruses - 0; Other Eukaryotes - 0 (source: NCBI BLink).
SP2G20490.IA2	1	0	AT5G27240	DNAJ heat shock N-terminal domain-containing protein; FUNCTIONS IN: unfolded protein binding, heat shock protein binding; INVOLVED IN: protein folding; LOCATED IN: cellular_component unknown; EXPRESSED IN: 15 plant structures; EXPRESSED DURING: 8 growth stages; CONTAINS InterPro DOMAIN/s: Molecular chaperone, heat shock protein, Hsp40, DnaJ (InterPro:IPR015609), Heat shock protein DnaJ, N-terminal (InterPro:IPR001623), Heat shock protein DnaJ (InterPro:IPR003095); BEST Arabidopsis thaliana protein match is: DNAJ heat shock N-terminal domain-containing protein (TAIR:AT3G04980.1); Has 1807 Blast hits to 1807 proteins in 277 species: Archae - 0; Bacteria - 0; Metazoa - 736; Fungi - 347; Plants - 385; Viruses - 0; Other Eukaryotes - 339 (source: NCBI BLink).
SP4G28580	1	0	AT2G46535	unknown protein; CONTAINS InterPro DOMAIN/s: Protein of unknown function DUF688 (InterPro:IPR007789); BEST Arabidopsis thaliana protein match is: Protein of unknown function (DUF688) (TAIR:AT3G61840.1); Has 48 Blast hits to 48 proteins in 8 species: Archae - 0; Bacteria - 0; Metazoa - 0; Fungi - 0; Plants - 48; Viruses - 0; Other Eukaryotes - 0 (source: NCBI BLink).
SP5G01520.A.X	1	0	AT3G61850	dof affecting germination 1 (DAG1); CONTAINS InterPro DOMAIN/s: Zinc finger, Dof-type (InterPro:IPR003851); BEST Arabidopsis thaliana protein match is: Dof-type zinc finger DNA-binding family protein (TAIR:AT2G46590.2); Has 1148 Blast hits to 1141 proteins in 61 species: Archae - 0; Bacteria - 0; Metazoa - 2; Fungi - 0; Plants - 1095; Viruses - 0; Other Eukaryotes - 51 (source: NCBI BLink).
SP7G35570	1	0	AT4G37925	subunit NDH-M of NAD(P)H:plastoquinone dehydrogenase complex (NDH-M); FUNCTIONS IN: oxidoreductase activity, acting on NADH or NADPH, quinone or similar compound as acceptor; INVOLVED IN: NADH dehydrogenase complex (plastoquinone) assembly; LOCATED IN: chloroplast thylakoid membrane, chloroplast, NAD(P)H dehydrogenase complex (plastoquinone); CONTAINS InterPro DOMAIN/s: NAD(P)H-quinone oxidoreductase subunit M (InterPro:IPR018922); Has 35333 Blast hits to 34131 proteins in 2444 species: Archae - 798; Bacteria - 22429; Metazoa - 974; Fungi - 991; Plants - 531; Viruses - 0; Other Eukaryotes - 9610 (source: NCBI BLink).
SP5G00230	1	0	AT3G63300	FORKED 1 (FKD1); CONTAINS InterPro DOMAIN/s: Pleckstrin-like, plant (InterPro:IPR013666), Protein of unknown function DUF828 (InterPro:IPR008546); BEST Arabidopsis thaliana protein match is: Plant protein of unknown function (DUF828) with plant pleckstrin homology-like region (TAIR:AT3G22810.1); Has 742 Blast hits to 348 proteins in 78 species: Archae - 0; Bacteria - 118; Metazoa - 127; Fungi - 51; Plants - 226; Viruses - 0; Other Eukaryotes - 220 (source: NCBI BLink).
SP5G34130	1	0	AT1G79080	Pentatricopeptide repeat (PPR) superfamily protein; INVOLVED IN: biological_process unknown; LOCATED IN: chloroplast; EXPRESSED IN: 21 plant structures; EXPRESSED DURING: 12 growth stages; CONTAINS InterPro DOMAIN/s: Pentatricopeptide repeat (InterPro:IPR002885); BEST Arabidopsis thaliana protein match is: Pentatricopeptide repeat (PPR-like) superfamily protein (TAIR:AT1G09900.1); Has 46001 Blast hits to 12732 proteins in 282 species: Archae - 3; Bacteria - 36; Metazoa - 518; Fungi - 600; Plants - 43410; Viruses - 0; Other Eukaryotes - 1434 (source: NCBI BLink).
SP6G04230.B.IB2C	1	0	AT4G04670	Met-10 like family protein / kelch repeat-containing protein; CONTAINS InterPro DOMAIN/s: Galactose oxidase/kelch, beta-propeller (InterPro:IPR011043), Kelch repeat type 1 (InterPro:IPR006652), Protein of unknown function Met10 (InterPro:IPR003402), Kelch repeat type 2 (InterPro:IPR011498), Kelch-type beta propeller (InterPro:IPR015915), tRNA wybutosine-synthesizing protein (InterPro:IPR003827); BEST Arabidopsis thaliana protein match is: Galactose oxidase/kelch repeat superfamily protein (TAIR:AT1G18610.1); Has 30201 Blast hits to 17322 proteins in 780 species: Archae - 12; Bacteria - 1396; Metazoa - 17338; Fungi - 3422; Plants - 5037; Viruses - 0; Other Eukaryotes - 2996 (source: NCBI BLink).
SP3G09630	1	0	AT3G11400	eukaryotic translation initiation factor 3G1 (EIF3G1); FUNCTIONS IN: RNA binding, translation initiation factor activity; INVOLVED IN: translational initiation; LOCATED IN: eukaryotic translation initiation factor 3 complex, plasma membrane; EXPRESSED IN: 23 plant structures; EXPRESSED DURING: 13 growth stages; CONTAINS InterPro DOMAIN/s: RNA recognition motif, RNP-1 (InterPro:IPR000504), Translation initiation factor 3, RNA-binding subunit (InterPro:IPR017334), Nucleotide-binding, alpha-beta plait (InterPro:IPR012677), Zinc finger, CCHC-type (InterPro:IPR001878); BEST Arabidopsis thaliana protein match is: eukaryotic translation initiation factor 3G2 (TAIR:AT5G06000.1); Has 999045 Blast hits to 996617 proteins in 36057 species: Archae - 21687; Bacteria - 600727; Metazoa - 203286; Fungi - 24712; Plants - 56079; Viruses - 69236; Other Eukaryotes - 23318 (source: NCBI BLink).
SP2G28140	1	0
SP1G39880	1	0	AT1G53300	tetratricopetide-repeat thioredoxin-like 1 (TTL1); FUNCTIONS IN: binding; INVOLVED IN: cell redox homeostasis; EXPRESSED IN: 22 plant structures; EXPRESSED DURING: 13 growth stages; CONTAINS InterPro DOMAIN/s: Molecular chaperone, heat shock protein, Hsp40, DnaJ (InterPro:IPR015609), Tetratricopeptide TPR-1 (InterPro:IPR001440), Thioredoxin fold (InterPro:IPR012335), Tetratricopeptide-like helical (InterPro:IPR011990), Thioredoxin domain (InterPro:IPR013766), Tetratricopeptide repeat-containing (InterPro:IPR013026), Tetratricopeptide repeat (InterPro:IPR019734), Thioredoxin-like fold (InterPro:IPR012336); BEST Arabidopsis thaliana protein match is: tetratricopetide-repeat thioredoxin-like 2 (TAIR:AT3G14950.1); Has 32097 Blast hits to 15852 proteins in 1300 species: Archae - 552; Bacteria - 6287; Metazoa - 8110; Fungi - 3609; Plants - 2668; Viruses - 128; Other Eukaryotes - 10743 (source: NCBI BLink).
SP7G33330	1	0	AT4G35550	WUSCHEL related homeobox 13 (WOX13); FUNCTIONS IN: DNA binding, sequence-specific DNA binding transcription factor activity; INVOLVED IN: regulation of transcription, DNA-dependent, regulation of transcription; LOCATED IN: nucleus; EXPRESSED IN: 30 plant structures; EXPRESSED DURING: 13 growth stages; CONTAINS InterPro DOMAIN/s: Homeobox (InterPro:IPR001356), Homeodomain-like (InterPro:IPR009057), Homeodomain-related (InterPro:IPR012287); BEST Arabidopsis thaliana protein match is: WUSCHEL related homeobox 14 (TAIR:AT1G20700.1); Has 1807 Blast hits to 1807 proteins in 277 species: Archae - 0; Bacteria - 0; Metazoa - 736; Fungi - 347; Plants - 385; Viruses - 0; Other Eukaryotes - 339 (source: NCBI BLink).
SP3G20660	1	0	AT3G22970	Protein of unknown function (DUF506) ; FUNCTIONS IN: molecular_function unknown; INVOLVED IN: biological_process unknown; LOCATED IN: chloroplast; CONTAINS InterPro DOMAIN/s: Protein of unknown function DUF506, plant (InterPro:IPR006502); BEST Arabidopsis thaliana protein match is: Protein of unknown function (DUF506) (TAIR:AT4G14620.1); Has 397 Blast hits to 394 proteins in 24 species: Archae - 0; Bacteria - 0; Metazoa - 0; Fungi - 0; Plants - 395; Viruses - 0; Other Eukaryotes - 2 (source: NCBI BLink).
SPUN2080_0010	1	0
SP1G31820	1	0
SP6G19410	1	0	AT5G57720	AP2/B3-like transcriptional factor family protein; FUNCTIONS IN: DNA binding, sequence-specific DNA binding transcription factor activity; INVOLVED IN: regulation of transcription, DNA-dependent; LOCATED IN: cellular_component unknown; EXPRESSED IN: 17 plant structures; EXPRESSED DURING: 12 growth stages; CONTAINS InterPro DOMAIN/s: Transcriptional factor B3 (InterPro:IPR003340); BEST Arabidopsis thaliana protein match is: AP2/B3-like transcriptional factor family protein (TAIR:AT3G06160.2); Has 295 Blast hits to 283 proteins in 22 species: Archae - 0; Bacteria - 0; Metazoa - 1; Fungi - 6; Plants - 282; Viruses - 0; Other Eukaryotes - 6 (source: NCBI BLink).
SP2G07750	1	0	AT5G42990	ubiquitin-conjugating enzyme 18 (UBC18); FUNCTIONS IN: ubiquitin-protein ligase activity, small conjugating protein ligase activity; INVOLVED IN: ubiquitin-dependent protein catabolic process; EXPRESSED IN: 22 plant structures; EXPRESSED DURING: 13 growth stages; CONTAINS InterPro DOMAIN/s: Ubiquitin-conjugating enzyme/RWD-like (InterPro:IPR016135), Ubiquitin-conjugating enzyme, E2 (InterPro:IPR000608); BEST Arabidopsis thaliana protein match is: Ubiquitin-conjugating enzyme family protein (TAIR:AT1G45050.1); Has 30201 Blast hits to 17322 proteins in 780 species: Archae - 12; Bacteria - 1396; Metazoa - 17338; Fungi - 3422; Plants - 5037; Viruses - 0; Other Eukaryotes - 2996 (source: NCBI BLink).
SP4G24890.A	1	0	AT2G42770	Peroxisomal membrane 22 kDa (Mpv17/PMP22) family protein; FUNCTIONS IN: molecular_function unknown; INVOLVED IN: biological_process unknown; LOCATED IN: peroxisomal membrane, chloroplast, chloroplast envelope; EXPRESSED IN: 23 plant structures; EXPRESSED DURING: 13 growth stages; CONTAINS InterPro DOMAIN/s: Mpv17/PMP22 (InterPro:IPR007248); BEST Arabidopsis thaliana protein match is: Peroxisomal membrane 22 kDa (Mpv17/PMP22) family protein (TAIR:AT5G43140.1); Has 1184 Blast hits to 1184 proteins in 198 species: Archae - 0; Bacteria - 0; Metazoa - 462; Fungi - 330; Plants - 259; Viruses - 11; Other Eukaryotes - 122 (source: NCBI BLink).
SPUN0421_0010	1	0
SP1G22650	1	0	AT1G25560	TEMPRANILLO 1 (TEM1); FUNCTIONS IN: DNA binding, sequence-specific DNA binding transcription factor activity; INVOLVED IN: photoperiodism, flowering, ethylene mediated signaling pathway; LOCATED IN: chloroplast; EXPRESSED IN: 22 plant structures; EXPRESSED DURING: 13 growth stages; CONTAINS InterPro DOMAIN/s: DNA-binding, integrase-type (InterPro:IPR016177), Transcriptional factor B3 (InterPro:IPR003340), Pathogenesis-related transcriptional factor/ERF, DNA-binding (InterPro:IPR001471); BEST Arabidopsis thaliana protein match is: related to ABI3/VP1 2 (TAIR:AT1G68840.2); Has 6413 Blast hits to 6197 proteins in 270 species: Archae - 0; Bacteria - 3; Metazoa - 0; Fungi - 0; Plants - 6380; Viruses - 0; Other Eukaryotes - 30 (source: NCBI BLink).
SP1G38310	1	0	AT1G51660	mitogen-activated protein kinase kinase 4 (MKK4); CONTAINS InterPro DOMAIN/s: Protein kinase, ATP binding site (InterPro:IPR017441), Protein kinase, catalytic domain (InterPro:IPR000719), Serine/threonine-protein kinase domain (InterPro:IPR002290), Serine/threonine-protein kinase-like domain (InterPro:IPR017442), Protein kinase-like domain (InterPro:IPR011009), Serine/threonine-protein kinase, active site (InterPro:IPR008271); BEST Arabidopsis thaliana protein match is: MAP kinase kinase 5 (TAIR:AT3G21220.1); Has 131204 Blast hits to 129616 proteins in 4868 species: Archae - 124; Bacteria - 15116; Metazoa - 48947; Fungi - 12685; Plants - 32504; Viruses - 535; Other Eukaryotes - 21293 (source: NCBI BLink).
SP2G23530.B	1	0	AT5G23700	unknown protein; BEST Arabidopsis thaliana protein match is: unknown protein (TAIR:AT3G48860.2); Has 30201 Blast hits to 17322 proteins in 780 species: Archae - 12; Bacteria - 1396; Metazoa - 17338; Fungi - 3422; Plants - 5037; Viruses - 0; Other Eukaryotes - 2996 (source: NCBI BLink).
SP7G30060	1	0	AT4G32295	unknown protein; BEST Arabidopsis thaliana protein match is: unknown protein (TAIR:AT3G24150.1); Has 39 Blast hits to 39 proteins in 10 species: Archae - 0; Bacteria - 0; Metazoa - 0; Fungi - 0; Plants - 39; Viruses - 0; Other Eukaryotes - 0 (source: NCBI BLink).
SP5G33340.B	1	0	AT1G78200	Protein phosphatase 2C family protein; FUNCTIONS IN: protein serine/threonine phosphatase activity, catalytic activity; INVOLVED IN: biological_process unknown; LOCATED IN: plasma membrane; EXPRESSED IN: 24 plant structures; EXPRESSED DURING: 15 growth stages; CONTAINS InterPro DOMAIN/s: Protein phosphatase 2C-related (InterPro:IPR001932), Protein phosphatase 2C (InterPro:IPR015655), Protein phosphatase 2C, N-terminal (InterPro:IPR014045); BEST Arabidopsis thaliana protein match is: phytochrome-associated protein phosphatase type 2C (TAIR:AT1G22280.1); Has 8357 Blast hits to 8325 proteins in 1204 species: Archae - 12; Bacteria - 2022; Metazoa - 1514; Fungi - 792; Plants - 2658; Viruses - 11; Other Eukaryotes - 1348 (source: NCBI BLink).
SP4G27650	1	0	AT2G45600	alpha/beta-Hydrolases superfamily protein; FUNCTIONS IN: hydrolase activity; INVOLVED IN: metabolic process; LOCATED IN: cellular_component unknown; EXPRESSED IN: 20 plant structures; EXPRESSED DURING: 8 growth stages; CONTAINS InterPro DOMAIN/s: Lipase, GDXG, active site (InterPro:IPR002168), Alpha/beta hydrolase fold-3 (InterPro:IPR013094); BEST Arabidopsis thaliana protein match is: alpha/beta-Hydrolases superfamily protein (TAIR:AT2G45610.1); Has 9264 Blast hits to 9243 proteins in 1540 species: Archae - 114; Bacteria - 5273; Metazoa - 690; Fungi - 865; Plants - 1337; Viruses - 3; Other Eukaryotes - 982 (source: NCBI BLink).
SP6G28880.B	1	0	AT5G15190	unknown protein; FUNCTIONS IN: molecular_function unknown; INVOLVED IN: biological_process unknown; LOCATED IN: chloroplast; EXPRESSED IN: 17 plant structures; EXPRESSED DURING: LP.04 four leaves visible, 4 anthesis, petal differentiation and expansion stage, E expanded cotyledon stage, D bilateral stage; Has 7 Blast hits to 7 proteins in 3 species: Archae - 0; Bacteria - 0; Metazoa - 0; Fungi - 0; Plants - 7; Viruses - 0; Other Eukaryotes - 0 (source: NCBI BLink).
SP3G03070	1	0	AT3G04100	AGAMOUS-like 57 (AGL57); FUNCTIONS IN: DNA binding, sequence-specific DNA binding transcription factor activity; INVOLVED IN: regulation of transcription, DNA-dependent; LOCATED IN: nucleus; EXPRESSED IN: antipodal cell, embryo; CONTAINS InterPro DOMAIN/s: Transcription factor, MADS-box (InterPro:IPR002100); BEST Arabidopsis thaliana protein match is: AGAMOUS-like 59 (TAIR:AT1G28460.1); Has 5663 Blast hits to 5663 proteins in 656 species: Archae - 0; Bacteria - 0; Metazoa - 626; Fungi - 298; Plants - 4676; Viruses - 0; Other Eukaryotes - 63 (source: NCBI BLink).
SP4G02760	1	0	AT2G23810	tetraspanin8 (TET8); FUNCTIONS IN: molecular_function unknown; INVOLVED IN: aging; LOCATED IN: plasma membrane, membrane; EXPRESSED IN: 25 plant structures; EXPRESSED DURING: 14 growth stages; CONTAINS InterPro DOMAIN/s: Tetraspanin (InterPro:IPR018499), Tetraspanin, conserved site (InterPro:IPR018503), Tetraspanin, subgroup (InterPro:IPR000301); BEST Arabidopsis thaliana protein match is: tetraspanin9 (TAIR:AT4G30430.1); Has 603 Blast hits to 600 proteins in 63 species: Archae - 0; Bacteria - 0; Metazoa - 159; Fungi - 0; Plants - 433; Viruses - 0; Other Eukaryotes - 11 (source: NCBI BLink).
SP2G10950	1	0	AT5G46090	Protein of unknown function (DUF679); FUNCTIONS IN: molecular_function unknown; INVOLVED IN: biological_process unknown; LOCATED IN: chloroplast; CONTAINS InterPro DOMAIN/s: Protein of unknown function DUF679 (InterPro:IPR007770); BEST Arabidopsis thaliana protein match is: Protein of unknown function (DUF679) (TAIR:AT4G18425.1); Has 1807 Blast hits to 1807 proteins in 277 species: Archae - 0; Bacteria - 0; Metazoa - 736; Fungi - 347; Plants - 385; Viruses - 0; Other Eukaryotes - 339 (source: NCBI BLink).
SP5G28990	1	0
SP2G13740	1	0	AT2G02498	unknown protein; FUNCTIONS IN: molecular_function unknown; INVOLVED IN: biological_process unknown; LOCATED IN: endomembrane system; BEST Arabidopsis thaliana protein match is: unknown protein (TAIR:AT2G02490.1); Has 97 Blast hits to 69 proteins in 24 species: Archae - 0; Bacteria - 0; Metazoa - 9; Fungi - 10; Plants - 45; Viruses - 0; Other Eukaryotes - 33 (source: NCBI BLink).
SP2G20680	1	0	AT5G27460	Tetratricopeptide repeat (TPR)-like superfamily protein; CONTAINS InterPro DOMAIN/s: Pentatricopeptide repeat (InterPro:IPR002885); BEST Arabidopsis thaliana protein match is: Tetratricopeptide repeat (TPR)-like superfamily protein (TAIR:AT1G02150.1); Has 1807 Blast hits to 1807 proteins in 277 species: Archae - 0; Bacteria - 0; Metazoa - 736; Fungi - 347; Plants - 385; Viruses - 0; Other Eukaryotes - 339 (source: NCBI BLink).
SP4G04700	1	0
SPUN1318_0010	1	0
SPUN0108_0010	1	0	AT1G65080	Membrane insertion protein, OxaA/YidC with tetratricopeptide repeat domain; FUNCTIONS IN: binding; INVOLVED IN: protein insertion into membrane; LOCATED IN: membrane; EXPRESSED IN: 18 plant structures; EXPRESSED DURING: 11 growth stages; CONTAINS InterPro DOMAIN/s: Tetratricopeptide-like helical (InterPro:IPR011990), Membrane insertion protein, OxaA/YidC (InterPro:IPR001708), Tetratricopeptide repeat-containing (InterPro:IPR013026); BEST Arabidopsis thaliana protein match is: Membrane insertion protein, OxaA/YidC with tetratricopeptide repeat domain (TAIR:AT3G44370.1); Has 1367 Blast hits to 1362 proteins in 525 species: Archae - 4; Bacteria - 825; Metazoa - 205; Fungi - 148; Plants - 104; Viruses - 0; Other Eukaryotes - 81 (source: NCBI BLink).
SP1G18090	1	0	AT1G20730	Protein of unknown function (DUF833); CONTAINS InterPro DOMAIN/s: Protein of unknown function DUF833 (InterPro:IPR008551); BEST Arabidopsis thaliana protein match is: Protein of unknown function (DUF833) (TAIR:AT1G20740.1); Has 432 Blast hits to 427 proteins in 156 species: Archae - 0; Bacteria - 238; Metazoa - 13; Fungi - 0; Plants - 127; Viruses - 2; Other Eukaryotes - 52 (source: NCBI BLink).
SP1G18090	1	0	AT1G20740	Protein of unknown function (DUF833); CONTAINS InterPro DOMAIN/s: Protein of unknown function DUF833 (InterPro:IPR008551); BEST Arabidopsis thaliana protein match is: Protein of unknown function (DUF833) (TAIR:AT1G20730.1); Has 322 Blast hits to 322 proteins in 133 species: Archae - 0; Bacteria - 194; Metazoa - 18; Fungi - 2; Plants - 74; Viruses - 0; Other Eukaryotes - 34 (source: NCBI BLink).
SP5G30980	1	0	AT1G75840	RAC-like GTP binding protein 5 (ARAC5); CONTAINS InterPro DOMAIN/s: Ras GTPase (InterPro:IPR001806), Small GTP-binding protein (InterPro:IPR005225), Ras (InterPro:IPR013753), Small GTPase, Rho type (InterPro:IPR003578); BEST Arabidopsis thaliana protein match is: RHO-related protein from plants 2 (TAIR:AT1G20090.1); Has 24632 Blast hits to 24606 proteins in 682 species: Archae - 9; Bacteria - 69; Metazoa - 12688; Fungi - 3833; Plants - 2700; Viruses - 20; Other Eukaryotes - 5313 (source: NCBI BLink).
SP3G10630	1	0	AT3G12500	basic chitinase (HCHIB); FUNCTIONS IN: chitinase activity; INVOLVED IN: response to cadmium ion, defense response to fungus, jasmonic acid and ethylene-dependent systemic resistance, ethylene mediated signaling pathway; LOCATED IN: plasma membrane, vacuole; EXPRESSED IN: 10 plant structures; EXPRESSED DURING: LP.06 six leaves visible, LP.04 four leaves visible, 4 anthesis, petal differentiation and expansion stage; CONTAINS InterPro DOMAIN/s: Chitin-binding, type 1, conserved site (InterPro:IPR018371), Glycoside hydrolase, family 19 (InterPro:IPR016283), Chitin-binding, type 1 (InterPro:IPR001002), Glycoside hydrolase, family 19, catalytic (InterPro:IPR000726); BEST Arabidopsis thaliana protein match is: Chitinase family protein (TAIR:AT4G01700.1); Has 2944 Blast hits to 2653 proteins in 549 species: Archae - 0; Bacteria - 615; Metazoa - 38; Fungi - 228; Plants - 1922; Viruses - 10; Other Eukaryotes - 131 (source: NCBI BLink).
SP5G16590	1	0	AT3G44610	Protein kinase superfamily protein; FUNCTIONS IN: kinase activity; INVOLVED IN: protein amino acid phosphorylation; LOCATED IN: chloroplast; EXPRESSED IN: 22 plant structures; EXPRESSED DURING: 13 growth stages; CONTAINS InterPro DOMAIN/s: Protein kinase, catalytic domain (InterPro:IPR000719), Serine/threonine-protein kinase domain (InterPro:IPR002290), Serine/threonine-protein kinase-like domain (InterPro:IPR017442), Protein kinase-like domain (InterPro:IPR011009), Serine/threonine-protein kinase, active site (InterPro:IPR008271); BEST Arabidopsis thaliana protein match is: D6 protein kinase like 2 (TAIR:AT5G47750.1); Has 99456 Blast hits to 74546 proteins in 2417 species: Archae - 35; Bacteria - 11117; Metazoa - 41933; Fungi - 12113; Plants - 14694; Viruses - 280; Other Eukaryotes - 19284 (source: NCBI BLink).
SP1G19450	1	0	AT1G21910	Integrase-type DNA-binding superfamily protein; FUNCTIONS IN: DNA binding, sequence-specific DNA binding transcription factor activity; INVOLVED IN: regulation of transcription, DNA-dependent; LOCATED IN: nucleus, chloroplast; EXPRESSED IN: 22 plant structures; EXPRESSED DURING: 13 growth stages; CONTAINS InterPro DOMAIN/s: DNA-binding, integrase-type (InterPro:IPR016177), Pathogenesis-related transcriptional factor/ERF, DNA-binding (InterPro:IPR001471); BEST Arabidopsis thaliana protein match is: Integrase-type DNA-binding superfamily protein (TAIR:AT1G77640.1); Has 6386 Blast hits to 5661 proteins in 267 species: Archae - 0; Bacteria - 0; Metazoa - 99; Fungi - 9; Plants - 5687; Viruses - 2; Other Eukaryotes - 589 (source: NCBI BLink).
SP2G23480	1	0	AT5G23740	ribosomal protein S11-beta (RPS11-BETA); FUNCTIONS IN: structural constituent of ribosome; INVOLVED IN: translation; LOCATED IN: cytosolic small ribosomal subunit, membrane; EXPRESSED IN: 22 plant structures; EXPRESSED DURING: 13 growth stages; CONTAINS InterPro DOMAIN/s: Nucleic acid-binding, OB-fold-like (InterPro:IPR016027), Nucleic acid-binding, OB-fold (InterPro:IPR012340), Ribosomal protein S17, archaeal (InterPro:IPR019978), Ribosomal protein S17, conserved site (InterPro:IPR019979), Ribosomal protein S17 (InterPro:IPR000266); BEST Arabidopsis thaliana protein match is: Nucleic acid-binding, OB-fold-like protein (TAIR:AT3G48930.1); Has 1807 Blast hits to 1807 proteins in 277 species: Archae - 0; Bacteria - 0; Metazoa - 736; Fungi - 347; Plants - 385; Viruses - 0; Other Eukaryotes - 339 (source: NCBI BLink).
SP1G26120	1	0	AT1G30280	Chaperone DnaJ-domain superfamily protein; FUNCTIONS IN: heat shock protein binding; LOCATED IN: cellular_component unknown; CONTAINS InterPro DOMAIN/s: Heat shock protein DnaJ, N-terminal (InterPro:IPR001623); BEST Arabidopsis thaliana protein match is: J-domain protein required for chloroplast accumulation response 1 (TAIR:AT1G75100.1); Has 2071 Blast hits to 1585 proteins in 232 species: Archae - 0; Bacteria - 49; Metazoa - 766; Fungi - 302; Plants - 290; Viruses - 69; Other Eukaryotes - 595 (source: NCBI BLink).
SP2G09570.B	1	0	AT5G44730	Haloacid dehalogenase-like hydrolase (HAD) superfamily protein; FUNCTIONS IN: hydrolase activity, phosphoglycolate phosphatase activity, catalytic activity; INVOLVED IN: metabolic process; LOCATED IN: endomembrane system; EXPRESSED IN: 21 plant structures; EXPRESSED DURING: 13 growth stages; CONTAINS InterPro DOMAIN/s: Haloacid dehalogenase-like hydrolase (InterPro:IPR005834), HAD-superfamily hydrolase, subfamily IA, REG-2-like (InterPro:IPR011949), HAD-superfamily hydrolase, subfamily IA, variant 1 (InterPro:IPR006439); Has 2267 Blast hits to 2267 proteins in 873 species: Archae - 225; Bacteria - 1528; Metazoa - 193; Fungi - 90; Plants - 101; Viruses - 0; Other Eukaryotes - 130 (source: NCBI BLink).
SP4G18890	1	0	AT2G36610	homeobox protein 22 (HB22); FUNCTIONS IN: DNA binding, sequence-specific DNA binding transcription factor activity; INVOLVED IN: regulation of transcription, DNA-dependent, regulation of transcription; LOCATED IN: nucleus; EXPRESSED IN: fruit; EXPRESSED DURING: seedling growth; CONTAINS InterPro DOMAIN/s: Homeobox, conserved site (InterPro:IPR017970), Homeobox (InterPro:IPR001356), Homeodomain-like (InterPro:IPR009057), Helix-turn-helix motif, lambda-like repressor (InterPro:IPR000047), Homeodomain-related (InterPro:IPR012287); BEST Arabidopsis thaliana protein match is: homeobox 51 (TAIR:AT5G03790.1); Has 3535 Blast hits to 3534 proteins in 270 species: Archae - 0; Bacteria - 0; Metazoa - 1530; Fungi - 95; Plants - 1868; Viruses - 3; Other Eukaryotes - 39 (source: NCBI BLink).
SP6G36600.IA2	1	0	AT5G06265	hyaluronan mediated motility receptor-related; FUNCTIONS IN: molecular_function unknown; INVOLVED IN: biological_process unknown; LOCATED IN: endomembrane system; EXPRESSED IN: 22 plant structures; EXPRESSED DURING: 13 growth stages; BEST Arabidopsis thaliana protein match is: unknown protein (TAIR:AT5G22280.1); Has 30201 Blast hits to 17322 proteins in 780 species: Archae - 12; Bacteria - 1396; Metazoa - 17338; Fungi - 3422; Plants - 5037; Viruses - 0; Other Eukaryotes - 2996 (source: NCBI BLink).
SP1G07220.B	1	0	AT1G08560	syntaxin of plants 111 (SYP111); FUNCTIONS IN: SNAP receptor activity; INVOLVED IN: intracellular protein transport, response to cyclopentenone, cellular membrane fusion; LOCATED IN: endomembrane system, plasma membrane, phragmoplast, cell plate; EXPRESSED IN: 22 plant structures; EXPRESSED DURING: 13 growth stages; CONTAINS InterPro DOMAIN/s: Target SNARE coiled-coil domain (InterPro:IPR000727), t-SNARE (InterPro:IPR010989), Syntaxin/epimorphin, conserved site (InterPro:IPR006012), Syntaxin, N-terminal (InterPro:IPR006011); BEST Arabidopsis thaliana protein match is: syntaxin of plants 124 (TAIR:AT1G61290.1); Has 2504 Blast hits to 2496 proteins in 285 species: Archae - 12; Bacteria - 41; Metazoa - 1133; Fungi - 466; Plants - 469; Viruses - 2; Other Eukaryotes - 381 (source: NCBI BLink).
SP5G35570	1	0	AT1G80240	Protein of unknown function, DUF642; CONTAINS InterPro DOMAIN/s: Protein of unknown function DUF642 (InterPro:IPR006946); BEST Arabidopsis thaliana protein match is: Protein of unknown function, DUF642 (TAIR:AT5G25460.1); Has 387 Blast hits to 327 proteins in 22 species: Archae - 0; Bacteria - 6; Metazoa - 0; Fungi - 0; Plants - 381; Viruses - 0; Other Eukaryotes - 0 (source: NCBI BLink).
SP1G18570	1	0	AT1G20870	HSP20-like chaperones superfamily protein; CONTAINS InterPro DOMAIN/s: HSP20-like chaperone (InterPro:IPR008978); BEST Arabidopsis thaliana protein match is: HSP20-like chaperones superfamily protein (TAIR:AT1G54850.1); Has 109 Blast hits to 81 proteins in 18 species: Archae - 0; Bacteria - 0; Metazoa - 1; Fungi - 0; Plants - 99; Viruses - 0; Other Eukaryotes - 9 (source: NCBI BLink).
SP1G16420	1	0	AT1G18480	Calcineurin-like metallo-phosphoesterase superfamily protein; FUNCTIONS IN: hydrolase activity, protein serine/threonine phosphatase activity; INVOLVED IN: biological_process unknown; LOCATED IN: cellular_component unknown; EXPRESSED IN: 24 plant structures; EXPRESSED DURING: 15 growth stages; CONTAINS InterPro DOMAIN/s: Metallophosphoesterase (InterPro:IPR004843); BEST Arabidopsis thaliana protein match is: Calcineurin-like metallo-phosphoesterase superfamily protein (TAIR:AT1G07010.1); Has 638 Blast hits to 634 proteins in 194 species: Archae - 15; Bacteria - 274; Metazoa - 0; Fungi - 21; Plants - 102; Viruses - 3; Other Eukaryotes - 223 (source: NCBI BLink).
SP3G16940	1	0
SP7G22310.B	1	0	AT4G24290	MAC/Perforin domain-containing protein; FUNCTIONS IN: molecular_function unknown; INVOLVED IN: biological_process unknown; LOCATED IN: plasma membrane; EXPRESSED IN: 18 plant structures; EXPRESSED DURING: 9 growth stages; CONTAINS InterPro DOMAIN/s: Membrane attack complex component/perforin (MACPF) domain (InterPro:IPR020864), Membrane attack complex component/perforin (MACPF) domain, metazoa (InterPro:IPR020865); BEST Arabidopsis thaliana protein match is: MAC/Perforin domain-containing protein (TAIR:AT1G28380.1); Has 30201 Blast hits to 17322 proteins in 780 species: Archae - 12; Bacteria - 1396; Metazoa - 17338; Fungi - 3422; Plants - 5037; Viruses - 0; Other Eukaryotes - 2996 (source: NCBI BLink).
SP4G11460	1	0
NOVELGENE_SP4G00340_AS	1	0
SP4G29150	1	0
SP1G03590	1	0	AT1G04760	vesicle-associated membrane protein 726 (VAMP726); FUNCTIONS IN: molecular_function unknown; INVOLVED IN: transport, vesicle-mediated transport; LOCATED IN: endosome, plasma membrane, chloroplast, membrane; EXPRESSED IN: 22 plant structures; EXPRESSED DURING: 13 growth stages; CONTAINS InterPro DOMAIN/s: Longin (InterPro:IPR010908), Longin-like (InterPro:IPR011012), Synaptobrevin (InterPro:IPR001388); BEST Arabidopsis thaliana protein match is: vesicle-associated membrane protein 725 (TAIR:AT2G32670.1); Has 2469 Blast hits to 2468 proteins in 263 species: Archae - 0; Bacteria - 0; Metazoa - 990; Fungi - 448; Plants - 610; Viruses - 0; Other Eukaryotes - 421 (source: NCBI BLink).
SP6G21880	1	0	AT5G60270	Concanavalin A-like lectin protein kinase family protein; FUNCTIONS IN: kinase activity; INVOLVED IN: protein amino acid phosphorylation; LOCATED IN: plasma membrane; EXPRESSED IN: 6 plant structures; EXPRESSED DURING: 6 growth stages; CONTAINS InterPro DOMAIN/s: Legume lectin, beta chain (InterPro:IPR001220), Protein kinase, ATP binding site (InterPro:IPR017441), Serine/threonine-protein kinase-like domain (InterPro:IPR017442), Concanavalin A-like lectin/glucanase, subgroup (InterPro:IPR013320), Protein kinase-like domain (InterPro:IPR011009), Serine/threonine-protein kinase, active site (InterPro:IPR008271), Protein kinase, catalytic domain (InterPro:IPR000719), Concanavalin A-like lectin/glucanase (InterPro:IPR008985); BEST Arabidopsis thaliana protein match is: Concanavalin A-like lectin protein kinase family protein (TAIR:AT3G45440.1); Has 1807 Blast hits to 1807 proteins in 277 species: Archae - 0; Bacteria - 0; Metazoa - 736; Fungi - 347; Plants - 385; Viruses - 0; Other Eukaryotes - 339 (source: NCBI BLink).
SP3G08350	1	0	AT3G10040	sequence-specific DNA binding transcription factors; BEST Arabidopsis thaliana protein match is: unknown protein (TAIR:AT1G76870.1); Has 3136 Blast hits to 1955 proteins in 249 species: Archae - 4; Bacteria - 147; Metazoa - 846; Fungi - 267; Plants - 330; Viruses - 57; Other Eukaryotes - 1485 (source: NCBI BLink).
SP1G33930	1	0	AT1G71320	F-box family protein; CONTAINS InterPro DOMAIN/s: F-box domain, cyclin-like (InterPro:IPR001810), F-box domain, Skp2-like (InterPro:IPR022364), F-box associated domain, type 1 (InterPro:IPR006527), F-box associated interaction domain (InterPro:IPR017451); BEST Arabidopsis thaliana protein match is: unknown protein (TAIR:AT3G62350.1); Has 822 Blast hits to 806 proteins in 37 species: Archae - 0; Bacteria - 0; Metazoa - 0; Fungi - 0; Plants - 820; Viruses - 0; Other Eukaryotes - 2 (source: NCBI BLink).
SP7G06700	1	0
SPUN1167_0010	1	0
SP6G31750	1	0	AT5G11850	Protein kinase superfamily protein; FUNCTIONS IN: protein serine/threonine/tyrosine kinase activity, kinase activity; INVOLVED IN: protein amino acid phosphorylation; LOCATED IN: plasma membrane; EXPRESSED IN: 24 plant structures; EXPRESSED DURING: 13 growth stages; CONTAINS InterPro DOMAIN/s: Protein kinase, ATP binding site (InterPro:IPR017441), Protein kinase, catalytic domain (InterPro:IPR000719), Serine-threonine/tyrosine-protein kinase (InterPro:IPR001245), Protein kinase-like domain (InterPro:IPR011009), Serine/threonine-protein kinase, active site (InterPro:IPR008271); BEST Arabidopsis thaliana protein match is: protein tyrosine kinase family protein (TAIR:AT1G73660.1); Has 30201 Blast hits to 17322 proteins in 780 species: Archae - 12; Bacteria - 1396; Metazoa - 17338; Fungi - 3422; Plants - 5037; Viruses - 0; Other Eukaryotes - 2996 (source: NCBI BLink).
SP2G21220	1	0	AT5G26760	unknown protein; Has 30201 Blast hits to 17322 proteins in 780 species: Archae - 12; Bacteria - 1396; Metazoa - 17338; Fungi - 3422; Plants - 5037; Viruses - 0; Other Eukaryotes - 2996 (source: NCBI BLink).
SP1G06340	1	0	AT1G07620	ATOBGM; FUNCTIONS IN: magnesium ion binding, GTP binding, GTPase activity; INVOLVED IN: biological_process unknown; LOCATED IN: cellular_component unknown; CONTAINS InterPro DOMAIN/s: GTP-binding protein Obg/CgtA (InterPro:IPR014100); BEST Arabidopsis thaliana protein match is: Protein of unknown function (DUF3741) (TAIR:AT5G02390.1); Has 561 Blast hits to 511 proteins in 87 species: Archae - 0; Bacteria - 20; Metazoa - 47; Fungi - 31; Plants - 219; Viruses - 2; Other Eukaryotes - 242 (source: NCBI BLink).
SPUN0054_0070	1	0
SP3G09030	1	0	AT3G10710	root hair specific 12 (RHS12); FUNCTIONS IN: enzyme inhibitor activity, pectinesterase activity; INVOLVED IN: cell wall modification; LOCATED IN: cell wall, plant-type cell wall; EXPRESSED IN: root hair, flower; CONTAINS InterPro DOMAIN/s: Pectinesterase, active site (InterPro:IPR018040), Pectin lyase fold/virulence factor (InterPro:IPR011050), Pectinesterase, catalytic (InterPro:IPR000070), Pectinesterase inhibitor (InterPro:IPR006501), Pectin lyase fold (InterPro:IPR012334); BEST Arabidopsis thaliana protein match is: Plant invertase/pectin methylesterase inhibitor superfamily (TAIR:AT5G04960.1); Has 2830 Blast hits to 2766 proteins in 319 species: Archae - 6; Bacteria - 575; Metazoa - 1; Fungi - 191; Plants - 2032; Viruses - 0; Other Eukaryotes - 25 (source: NCBI BLink).
SP3G30750	1	0	AT2G17420	NADPH-dependent thioredoxin reductase A (NTRA); FUNCTIONS IN: thioredoxin-disulfide reductase activity; INVOLVED IN: in 6 processes; LOCATED IN: cytosol, mitochondrial matrix; EXPRESSED IN: male gametophyte, guard cell, cultured cell, pollen tube, leaf; EXPRESSED DURING: L mature pollen stage, M germinated pollen stage, seedling growth, seed development stages; CONTAINS InterPro DOMAIN/s: Pyridine nucleotide-disulphide oxidoreductase, class-II, active site (InterPro:IPR008255), FAD-dependent pyridine nucleotide-disulphide oxidoreductase (InterPro:IPR013027), Pyridine nucleotide-disulphide oxidoreductase, class-II (InterPro:IPR000103), Pyridine nucleotide-disulphide oxidoreductase, NAD-binding region (InterPro:IPR001327), Thioredoxin reductase (InterPro:IPR005982); BEST Arabidopsis thaliana protein match is: NADPH-dependent thioredoxin reductase B (TAIR:AT4G35460.1); Has 20135 Blast hits to 20133 proteins in 2901 species: Archae - 588; Bacteria - 13597; Metazoa - 140; Fungi - 273; Plants - 163; Viruses - 0; Other Eukaryotes - 5374 (source: NCBI BLink).
SP1G25260	1	0
SP5G29710	1	0	AT1G74530	unknown protein; Has 49 Blast hits to 49 proteins in 19 species: Archae - 0; Bacteria - 0; Metazoa - 0; Fungi - 0; Plants - 47; Viruses - 0; Other Eukaryotes - 2 (source: NCBI BLink).
SP1G12500	1	0	AT1G14160	Uncharacterised protein family (UPF0497); CONTAINS InterPro DOMAIN/s: Uncharacterised protein family UPF0497, trans-membrane plant (InterPro:IPR006702), Uncharacterised protein family UPF0497, trans-membrane plant subgroup (InterPro:IPR006459); BEST Arabidopsis thaliana protein match is: Uncharacterised protein family (UPF0497) (TAIR:AT5G15290.1); Has 565 Blast hits to 565 proteins in 21 species: Archae - 0; Bacteria - 0; Metazoa - 0; Fungi - 0; Plants - 565; Viruses - 0; Other Eukaryotes - 0 (source: NCBI BLink).
SP4G07670	1	0
SP6G14220	1	0	AT5G51970	GroES-like zinc-binding alcohol dehydrogenase family protein; FUNCTIONS IN: oxidoreductase activity, zinc ion binding; INVOLVED IN: oxidation reduction; EXPRESSED IN: 24 plant structures; EXPRESSED DURING: 15 growth stages; CONTAINS InterPro DOMAIN/s: GroES-like (InterPro:IPR011032), Alcohol dehydrogenase GroES-like (InterPro:IPR013154), Alcohol dehydrogenase, zinc-containing, conserved site (InterPro:IPR002328), Alcohol dehydrogenase, C-terminal (InterPro:IPR013149), Alcohol dehydrogenase superfamily, zinc-containing (InterPro:IPR002085); BEST Arabidopsis thaliana protein match is: GroES-like zinc-binding alcohol dehydrogenase family protein (TAIR:AT5G63620.1); Has 39885 Blast hits to 39871 proteins in 3071 species: Archae - 851; Bacteria - 26146; Metazoa - 1385; Fungi - 2785; Plants - 3263; Viruses - 3; Other Eukaryotes - 5452 (source: NCBI BLink).
SP1G34830	1	0
SP3G12820	1	0	AT3G14510	Polyprenyl synthetase family protein; INVOLVED IN: isoprenoid biosynthetic process; EXPRESSED IN: root; CONTAINS InterPro DOMAIN/s: Polyprenyl synthetase-related (InterPro:IPR017446), Terpenoid synthase (InterPro:IPR008949), Polyprenyl synthetase (InterPro:IPR000092); BEST Arabidopsis thaliana protein match is: geranylgeranyl pyrophosphate synthase 3 (TAIR:AT3G14550.1); Has 16768 Blast hits to 16761 proteins in 2954 species: Archae - 342; Bacteria - 9432; Metazoa - 303; Fungi - 466; Plants - 462; Viruses - 13; Other Eukaryotes - 5750 (source: NCBI BLink).
SP3G12820	1	0	AT3G14530	Terpenoid synthases superfamily protein; FUNCTIONS IN: farnesyltranstransferase activity; INVOLVED IN: isoprenoid biosynthetic process; LOCATED IN: chloroplast; CONTAINS InterPro DOMAIN/s: Polyprenyl synthetase-related (InterPro:IPR017446), Terpenoid synthase (InterPro:IPR008949), Polyprenyl synthetase (InterPro:IPR000092); BEST Arabidopsis thaliana protein match is: geranylgeranyl pyrophosphate synthase 3 (TAIR:AT3G14550.1); Has 16918 Blast hits to 16911 proteins in 2965 species: Archae - 341; Bacteria - 9533; Metazoa - 310; Fungi - 484; Plants - 460; Viruses - 12; Other Eukaryotes - 5778 (source: NCBI BLink).
SP3G12820	1	0	AT3G29430	Terpenoid synthases superfamily protein; INVOLVED IN: isoprenoid biosynthetic process; EXPRESSED IN: root; CONTAINS InterPro DOMAIN/s: Polyprenyl synthetase-related (InterPro:IPR017446), Terpenoid synthase (InterPro:IPR008949), Polyprenyl synthetase (InterPro:IPR000092); BEST Arabidopsis thaliana protein match is: Terpenoid synthases superfamily protein (TAIR:AT3G32040.1); Has 16721 Blast hits to 16714 proteins in 2936 species: Archae - 341; Bacteria - 9398; Metazoa - 333; Fungi - 416; Plants - 457; Viruses - 12; Other Eukaryotes - 5764 (source: NCBI BLink).
SP3G12820	1	0	AT3G32040	Terpenoid synthases superfamily protein; INVOLVED IN: isoprenoid biosynthetic process; EXPRESSED IN: root; CONTAINS InterPro DOMAIN/s: Polyprenyl synthetase-related (InterPro:IPR017446), Terpenoid synthase (InterPro:IPR008949), Polyprenyl synthetase (InterPro:IPR000092); BEST Arabidopsis thaliana protein match is: Terpenoid synthases superfamily protein (TAIR:AT3G29430.1); Has 16611 Blast hits to 16604 proteins in 2939 species: Archae - 342; Bacteria - 9430; Metazoa - 266; Fungi - 381; Plants - 459; Viruses - 13; Other Eukaryotes - 5720 (source: NCBI BLink).
SP3G12820	1	0	AT3G14550	geranylgeranyl pyrophosphate synthase 3 (GGPS3); CONTAINS InterPro DOMAIN/s: Polyprenyl synthetase-related (InterPro:IPR017446), Terpenoid synthase (InterPro:IPR008949), Polyprenyl synthetase (InterPro:IPR000092); BEST Arabidopsis thaliana protein match is: Terpenoid synthases superfamily protein (TAIR:AT3G14530.1); Has 30201 Blast hits to 17322 proteins in 780 species: Archae - 12; Bacteria - 1396; Metazoa - 17338; Fungi - 3422; Plants - 5037; Viruses - 0; Other Eukaryotes - 2996 (source: NCBI BLink).
SP1G31850	1	0
SPUN0722_0010	1	0
SPUN0082_0020	1	0	AT4G01790	Ribosomal protein L7Ae/L30e/S12e/Gadd45 family protein; CONTAINS InterPro DOMAIN/s: Ribosomal protein L7Ae/L30e/S12e/Gadd45 (InterPro:IPR004038); Has 95 Blast hits to 95 proteins in 35 species: Archae - 3; Bacteria - 0; Metazoa - 62; Fungi - 0; Plants - 27; Viruses - 0; Other Eukaryotes - 3 (source: NCBI BLink).
SP6G30090	1	0	AT5G13910	LEAFY PETIOLE (LEP); CONTAINS InterPro DOMAIN/s: DNA-binding, integrase-type (InterPro:IPR016177), Pathogenesis-related transcriptional factor/ERF, DNA-binding (InterPro:IPR001471); BEST Arabidopsis thaliana protein match is: Integrase-type DNA-binding superfamily protein (TAIR:AT1G28160.1); Has 1807 Blast hits to 1807 proteins in 277 species: Archae - 0; Bacteria - 0; Metazoa - 736; Fungi - 347; Plants - 385; Viruses - 0; Other Eukaryotes - 339 (source: NCBI BLink).
SP1G24110	1	0	AT1G27930	FUNCTIONS IN: protein binding; INVOLVED IN: biological_process unknown; LOCATED IN: endomembrane system; EXPRESSED IN: 24 plant structures; EXPRESSED DURING: 15 growth stages; CONTAINS InterPro DOMAIN/s: Protein of unknown function DUF579 (InterPro:IPR021148), Conserved hypothetical protein CHP01627 (InterPro:IPR006514); BEST Arabidopsis thaliana protein match is: Protein of unknown function (DUF579) (TAIR:AT1G67330.1); Has 251 Blast hits to 250 proteins in 20 species: Archae - 0; Bacteria - 5; Metazoa - 0; Fungi - 0; Plants - 239; Viruses - 0; Other Eukaryotes - 7 (source: NCBI BLink).
SP1G05320	1	0	AT1G06560	NOL1/NOP2/sun family protein; FUNCTIONS IN: methyltransferase activity, RNA binding; INVOLVED IN: biological_process unknown; LOCATED IN: cellular_component unknown; EXPRESSED IN: 23 plant structures; EXPRESSED DURING: 13 growth stages; CONTAINS InterPro DOMAIN/s: Bacterial Fmu (Sun)/eukaryotic nucleolar NOL1/Nop2p (InterPro:IPR001678), Pseudouridine synthase/archaeosine transglycosylase-like (InterPro:IPR015947), Bacterial Fmu (Sun)/eukaryotic nucleolar NOL1/Nop2p, conserved site (InterPro:IPR018314), Pseudouridine synthase/archaeosine transglycosylase (InterPro:IPR002478); BEST Arabidopsis thaliana protein match is: S-adenosyl-L-methionine-dependent methyltransferases superfamily protein (TAIR:AT4G26600.1); Has 13569 Blast hits to 8411 proteins in 2331 species: Archae - 604; Bacteria - 9970; Metazoa - 826; Fungi - 418; Plants - 360; Viruses - 0; Other Eukaryotes - 1391 (source: NCBI BLink).
SP2G08900.IB2	1	0	AT5G44070	CADMIUM SENSITIVE 1 (CAD1); FUNCTIONS IN: cadmium ion binding, copper ion binding, glutathione gamma-glutamylcysteinyltransferase activity; INVOLVED IN: in 6 processes; LOCATED IN: cytosol; EXPRESSED IN: 24 plant structures; EXPRESSED DURING: 13 growth stages; CONTAINS InterPro DOMAIN/s: Phytochelatin synthase, C-terminal (InterPro:IPR015407), Phytochelatin synthase (InterPro:IPR007719); BEST Arabidopsis thaliana protein match is: phytochelatin synthase 2 (TAIR:AT1G03980.1); Has 1807 Blast hits to 1807 proteins in 277 species: Archae - 0; Bacteria - 0; Metazoa - 736; Fungi - 347; Plants - 385; Viruses - 0; Other Eukaryotes - 339 (source: NCBI BLink).
SP7G10240	1	0	AT1G78640	BEST Arabidopsis thaliana protein match is: AP2/B3-like transcriptional factor family protein (TAIR:AT2G33720.1); Has 92 Blast hits to 55 proteins in 5 species: Archae - 0; Bacteria - 0; Metazoa - 0; Fungi - 0; Plants - 92; Viruses - 0; Other Eukaryotes - 0 (source: NCBI BLink).
SP5G20860	1	0	AT2G20142	Toll-Interleukin-Resistance (TIR) domain family protein; FUNCTIONS IN: transmembrane receptor activity; INVOLVED IN: signal transduction, innate immune response; LOCATED IN: intrinsic to membrane; EXPRESSED IN: 13 plant structures; EXPRESSED DURING: 9 growth stages; CONTAINS InterPro DOMAIN/s: Toll-Interleukin receptor (InterPro:IPR000157); BEST Arabidopsis thaliana protein match is: Disease resistance protein (TIR-NBS-LRR class) family (TAIR:AT3G44480.1); Has 30201 Blast hits to 17322 proteins in 780 species: Archae - 12; Bacteria - 1396; Metazoa - 17338; Fungi - 3422; Plants - 5037; Viruses - 0; Other Eukaryotes - 2996 (source: NCBI BLink).
SP3G00910	1	0	AT3G01190	Peroxidase superfamily protein; FUNCTIONS IN: peroxidase activity, heme binding; INVOLVED IN: response to oxidative stress, oxidation reduction; LOCATED IN: endomembrane system; EXPRESSED IN: hypocotyl, root; CONTAINS InterPro DOMAIN/s: Haem peroxidase (InterPro:IPR010255), Plant peroxidase (InterPro:IPR000823), Peroxidases heam-ligand binding site (InterPro:IPR019793), Haem peroxidase, plant/fungal/bacterial (InterPro:IPR002016), Peroxidase, active site (InterPro:IPR019794); BEST Arabidopsis thaliana protein match is: Peroxidase superfamily protein (TAIR:AT5G15180.1); Has 4151 Blast hits to 4125 proteins in 211 species: Archae - 0; Bacteria - 4; Metazoa - 8; Fungi - 32; Plants - 4087; Viruses - 0; Other Eukaryotes - 20 (source: NCBI BLink).
SP4G18720	1	0	AT2G36420	unknown protein; BEST Arabidopsis thaliana protein match is: unknown protein (TAIR:AT5G03670.1); Has 10588 Blast hits to 6606 proteins in 440 species: Archae - 8; Bacteria - 365; Metazoa - 4146; Fungi - 1198; Plants - 483; Viruses - 212; Other Eukaryotes - 4176 (source: NCBI BLink).
SP6G19090.A	1	0	AT5G57370	unknown protein; CONTAINS InterPro DOMAIN/s: Protein of unknown function DUF1777 (InterPro:IPR013957); Has 30201 Blast hits to 17322 proteins in 780 species: Archae - 12; Bacteria - 1396; Metazoa - 17338; Fungi - 3422; Plants - 5037; Viruses - 0; Other Eukaryotes - 2996 (source: NCBI BLink).
SP3G14300	1	0	AT3G15960	mismatched DNA binding;ATP binding; FUNCTIONS IN: mismatched DNA binding, ATP binding; INVOLVED IN: mismatch repair; LOCATED IN: endomembrane system; CONTAINS InterPro DOMAIN/s: DNA mismatch repair protein MutS, connector (InterPro:IPR007860); BEST Arabidopsis thaliana protein match is: TSK-associating protein 1 (TAIR:AT1G52410.2); Has 2921 Blast hits to 2140 proteins in 360 species: Archae - 16; Bacteria - 619; Metazoa - 982; Fungi - 382; Plants - 162; Viruses - 5; Other Eukaryotes - 755 (source: NCBI BLink).
SPUN0007_0030	1	0
SP2G24090	1	0	AT5G23030	tetraspanin12 (TET12); FUNCTIONS IN: molecular_function unknown; INVOLVED IN: aging; LOCATED IN: endomembrane system, integral to membrane; EXPRESSED IN: sperm cell, flower; EXPRESSED DURING: 4 anthesis; CONTAINS InterPro DOMAIN/s: Tetraspanin (InterPro:IPR018499); BEST Arabidopsis thaliana protein match is: tetraspanin11 (TAIR:AT1G18520.1); Has 1807 Blast hits to 1807 proteins in 277 species: Archae - 0; Bacteria - 0; Metazoa - 736; Fungi - 347; Plants - 385; Viruses - 0; Other Eukaryotes - 339 (source: NCBI BLink).
SP1G36040	1	0
SP3G14590	1	0	AT3G16220	Predicted eukaryotic LigT; FUNCTIONS IN: molecular_function unknown; INVOLVED IN: regulation of transcription; LOCATED IN: cytoplasm; EXPRESSED IN: 23 plant structures; EXPRESSED DURING: 12 growth stages; CONTAINS InterPro DOMAIN/s: Predicted eukaryotic LigT (InterPro:IPR009210), Protein kinase A anchor protein, nuclear localisation signal domain (InterPro:IPR019510); BEST Arabidopsis thaliana protein match is: Predicted eukaryotic LigT (TAIR:AT3G16230.3); Has 246 Blast hits to 244 proteins in 87 species: Archae - 0; Bacteria - 0; Metazoa - 165; Fungi - 11; Plants - 39; Viruses - 0; Other Eukaryotes - 31 (source: NCBI BLink).
SP2G28370	1	0	AT5G65270	RAB GTPase homolog A4A (RABA4a); FUNCTIONS IN: GTP binding; INVOLVED IN: protein transport, small GTPase mediated signal transduction; LOCATED IN: plasma membrane, membrane; EXPRESSED IN: 24 plant structures; EXPRESSED DURING: 13 growth stages; CONTAINS InterPro DOMAIN/s: Ras GTPase (InterPro:IPR001806), Small GTP-binding protein (InterPro:IPR005225), Small GTPase (InterPro:IPR020851), Ras (InterPro:IPR013753), Ras small GTPase, Rab type (InterPro:IPR003579), Rab11-related (InterPro:IPR015595); BEST Arabidopsis thaliana protein match is: RAB GTPase homolog A4B (TAIR:AT4G39990.1); Has 1807 Blast hits to 1807 proteins in 277 species: Archae - 0; Bacteria - 0; Metazoa - 736; Fungi - 347; Plants - 385; Viruses - 0; Other Eukaryotes - 339 (source: NCBI BLink).
SP4G14850.B	1	0	AT2G32500	Stress responsive alpha-beta barrel domain protein; CONTAINS InterPro DOMAIN/s: Stress responsive alpha-beta barrel (InterPro:IPR013097), Dimeric alpha-beta barrel (InterPro:IPR011008); BEST Arabidopsis thaliana protein match is: Stress responsive alpha-beta barrel domain protein (TAIR:AT2G31670.1); Has 68 Blast hits to 66 proteins in 17 species: Archae - 0; Bacteria - 4; Metazoa - 0; Fungi - 0; Plants - 61; Viruses - 0; Other Eukaryotes - 3 (source: NCBI BLink).
SP2G20100	1	0	AT5G28650	WRKY DNA-binding protein 74 (WRKY74); FUNCTIONS IN: calmodulin binding, sequence-specific DNA binding transcription factor activity; INVOLVED IN: regulation of transcription, DNA-dependent, regulation of transcription; LOCATED IN: nucleus; EXPRESSED IN: 10 plant structures; EXPRESSED DURING: 4 anthesis, F mature embryo stage, petal differentiation and expansion stage, E expanded cotyledon stage, D bilateral stage; CONTAINS InterPro DOMAIN/s: DNA-binding WRKY (InterPro:IPR003657), Transcription factor, WRKY, Zn-cluster (InterPro:IPR018872); BEST Arabidopsis thaliana protein match is: WRKY DNA-binding protein 39 (TAIR:AT3G04670.1); Has 3391 Blast hits to 2945 proteins in 187 species: Archae - 0; Bacteria - 0; Metazoa - 0; Fungi - 0; Plants - 3374; Viruses - 0; Other Eukaryotes - 17 (source: NCBI BLink).
SP4G17190.B	1	0	AT2G34900	IMBIBITION-INDUCIBLE 1 (IMB1); CONTAINS InterPro DOMAIN/s: Transcription factor GTE6 (InterPro:IPR017413), Bromodomain, conserved site (InterPro:IPR018359), Bromodomain (InterPro:IPR001487); BEST Arabidopsis thaliana protein match is: general transcription factor group E6 (TAIR:AT3G52280.1); Has 6743 Blast hits to 5369 proteins in 274 species: Archae - 2; Bacteria - 32; Metazoa - 4105; Fungi - 1178; Plants - 592; Viruses - 0; Other Eukaryotes - 834 (source: NCBI BLink).
SP4G23870.B	1	0	AT2G41630	transcription factor IIB (TFIIB); FUNCTIONS IN: RNA polymerase II transcription factor activity, transcription regulator activity, zinc ion binding, translation initiation factor activity; INVOLVED IN: translational initiation, regulation of transcription, DNA-dependent, transcription initiation, regulation of transcription; EXPRESSED IN: 25 plant structures; EXPRESSED DURING: 15 growth stages; CONTAINS InterPro DOMAIN/s: Transcription factor TFIIB related (InterPro:IPR000812), Cyclin-like (InterPro:IPR011028), Transcription factor TFIIB, cyclin-related (InterPro:IPR013150), Zinc finger, TFIIB-type (InterPro:IPR013137), Cyclin-related (InterPro:IPR013763), Cyclin (InterPro:IPR006670); BEST Arabidopsis thaliana protein match is: Cyclin-like family protein (TAIR:AT3G10330.1); Has 1967 Blast hits to 1965 proteins in 361 species: Archae - 538; Bacteria - 1; Metazoa - 305; Fungi - 294; Plants - 195; Viruses - 14; Other Eukaryotes - 620 (source: NCBI BLink).
SP5G31930	1	0
SP2G12880	1	0	AT2G01440	DEAD/DEAH box RNA helicase family protein ; FUNCTIONS IN: ATP-dependent DNA helicase activity, helicase activity, nucleic acid binding, ATP-dependent helicase activity, ATP binding; INVOLVED IN: DNA repair, DNA recombination; EXPRESSED IN: 12 plant structures; EXPRESSED DURING: 6 growth stages; CONTAINS InterPro DOMAIN/s: DNA/RNA helicase, DEAD/DEAH box type, N-terminal (InterPro:IPR011545), Nucleic acid-binding, OB-fold-like (InterPro:IPR016027), DNA helicase, ATP-dependent, RecG (InterPro:IPR004609), DEAD-like helicase, N-terminal (InterPro:IPR014001), DNA/RNA helicase, C-terminal (InterPro:IPR001650), Helicase, superfamily 1/2, ATP-binding domain (InterPro:IPR014021); BEST Arabidopsis thaliana protein match is: DEAD/DEAH box helicase, putative (TAIR:AT3G02060.1); Has 30201 Blast hits to 17322 proteins in 780 species: Archae - 12; Bacteria - 1396; Metazoa - 17338; Fungi - 3422; Plants - 5037; Viruses - 0; Other Eukaryotes - 2996 (source: NCBI BLink).
SP7G05770	1	0
SP3G26510	1	0
SP2G01960.A	1	0	AT1G62700	Arabidopsis NAC domain containing protein 26 (ANAC026); CONTAINS InterPro DOMAIN/s: No apical meristem (NAM) protein (InterPro:IPR003441); BEST Arabidopsis thaliana protein match is: NAC 007 (TAIR:AT1G12260.1); Has 3282 Blast hits to 3264 proteins in 98 species: Archae - 0; Bacteria - 0; Metazoa - 27; Fungi - 6; Plants - 3017; Viruses - 0; Other Eukaryotes - 232 (source: NCBI BLink).
SP7G31200	1	0
SP5G07460	1	0	AT3G54960	PDI-like 1-3 (PDIL1-3); FUNCTIONS IN: protein disulfide isomerase activity; INVOLVED IN: response to endoplasmic reticulum stress; LOCATED IN: endoplasmic reticulum, plasma membrane, chloroplast; EXPRESSED IN: 27 plant structures; EXPRESSED DURING: 13 growth stages; CONTAINS InterPro DOMAIN/s: Thioredoxin fold (InterPro:IPR012335), Disulphide isomerase (InterPro:IPR005788), Thioredoxin domain (InterPro:IPR013766), Thioredoxin, conserved site (InterPro:IPR017937), Protein disulphide isomerase (InterPro:IPR005792), Thioredoxin-like (InterPro:IPR017936), Thioredoxin-like fold (InterPro:IPR012336); BEST Arabidopsis thaliana protein match is: PDI-like 1-4 (TAIR:AT5G60640.1); Has 26348 Blast hits to 17789 proteins in 2915 species: Archae - 261; Bacteria - 12527; Metazoa - 4679; Fungi - 1534; Plants - 2199; Viruses - 17; Other Eukaryotes - 5131 (source: NCBI BLink).
SPUN0074_0060	1	0	AT1G78690	Phospholipid/glycerol acyltransferase family protein; FUNCTIONS IN: acyltransferase activity; INVOLVED IN: metabolic process; EXPRESSED IN: 21 plant structures; EXPRESSED DURING: 12 growth stages; CONTAINS InterPro DOMAIN/s: Phospholipid/glycerol acyltransferase (InterPro:IPR002123), Tafazzin (InterPro:IPR000872); BEST Arabidopsis thaliana protein match is: Phospholipid/glycerol acyltransferase family protein (TAIR:AT3G05510.2); Has 1059 Blast hits to 1041 proteins in 400 species: Archae - 0; Bacteria - 447; Metazoa - 249; Fungi - 138; Plants - 116; Viruses - 0; Other Eukaryotes - 109 (source: NCBI BLink).
SPUN1035_0010	1	0
SPUN0028_0010	1	0	AT1G57560	myb domain protein 50 (MYB50); CONTAINS InterPro DOMAIN/s: SANT, DNA-binding (InterPro:IPR001005), Homeodomain-like (InterPro:IPR009057), Myb, DNA-binding (InterPro:IPR014778), HTH transcriptional regulator, Myb-type, DNA-binding (InterPro:IPR017930), Homeodomain-related (InterPro:IPR012287), Myb transcription factor (InterPro:IPR015495); BEST Arabidopsis thaliana protein match is: myb domain protein 61 (TAIR:AT1G09540.1); Has 8919 Blast hits to 8236 proteins in 472 species: Archae - 0; Bacteria - 0; Metazoa - 751; Fungi - 484; Plants - 5879; Viruses - 6; Other Eukaryotes - 1799 (source: NCBI BLink).
SP1G04170	1	0	AT2G32260	phosphorylcholine cytidylyltransferase (CCT1); CONTAINS InterPro DOMAIN/s: Rossmann-like alpha/beta/alpha sandwich fold (InterPro:IPR014729), Cytidyltransferase-related (InterPro:IPR004821), Cytidylyltransferase (InterPro:IPR004820); BEST Arabidopsis thaliana protein match is: phosphorylcholine cytidylyltransferase2 (TAIR:AT4G15130.1); Has 2466 Blast hits to 2109 proteins in 632 species: Archae - 27; Bacteria - 791; Metazoa - 538; Fungi - 333; Plants - 250; Viruses - 5; Other Eukaryotes - 522 (source: NCBI BLink).
SP1G04350.A	1	0	AT1G05470	COTYLEDON VASCULAR PATTERN 2 (CVP2); FUNCTIONS IN: hydrolase activity, inositol trisphosphate phosphatase activity; INVOLVED IN: in 8 processes; LOCATED IN: cellular_component unknown; EXPRESSED IN: 22 plant structures; EXPRESSED DURING: 8 growth stages; CONTAINS InterPro DOMAIN/s: Inositol polyphosphate related phosphatase (InterPro:IPR000300), Endonuclease/exonuclease/phosphatase (InterPro:IPR005135); BEST Arabidopsis thaliana protein match is: CVP2 like 1 (TAIR:AT2G32010.2); Has 2640 Blast hits to 2079 proteins in 233 species: Archae - 0; Bacteria - 28; Metazoa - 855; Fungi - 611; Plants - 735; Viruses - 0; Other Eukaryotes - 411 (source: NCBI BLink).
SP3G11880	1	0	AT3G13682	LSD1-like2 (LDL2); CONTAINS InterPro DOMAIN/s: Amine oxidase (InterPro:IPR002937), SWIRM (InterPro:IPR007526); BEST Arabidopsis thaliana protein match is: LSD1-like 1 (TAIR:AT1G62830.1); Has 5703 Blast hits to 5142 proteins in 914 species: Archae - 48; Bacteria - 2121; Metazoa - 1514; Fungi - 564; Plants - 617; Viruses - 0; Other Eukaryotes - 839 (source: NCBI BLink).
SP7G24700	1	0	AT4G26720	protein phosphatase X 1 (PPX1); CONTAINS InterPro DOMAIN/s: Metallophosphoesterase (InterPro:IPR004843), Serine/threonine-specific protein phosphatase/bis(5-nucleosyl)-tetraphosphatase (InterPro:IPR006186); BEST Arabidopsis thaliana protein match is: protein phosphatase X 2 (TAIR:AT5G55260.1); Has 1807 Blast hits to 1807 proteins in 277 species: Archae - 0; Bacteria - 0; Metazoa - 736; Fungi - 347; Plants - 385; Viruses - 0; Other Eukaryotes - 339 (source: NCBI BLink).
SP1G05820	1	0
SP6G00300	1	0	AT4G31010	RNA-binding CRS1 / YhbY (CRM) domain-containing protein; FUNCTIONS IN: RNA binding; INVOLVED IN: biological_process unknown; LOCATED IN: mitochondrion; CONTAINS InterPro DOMAIN/s: RNA-binding, CRM domain (InterPro:IPR001890); BEST Arabidopsis thaliana protein match is: RNA-binding CRS1 / YhbY (CRM) domain-containing protein (TAIR:AT5G54890.1); Has 267 Blast hits to 236 proteins in 12 species: Archae - 0; Bacteria - 0; Metazoa - 0; Fungi - 0; Plants - 267; Viruses - 0; Other Eukaryotes - 0 (source: NCBI BLink).
SP6G12625	1	0
SP7G20970.B	1	0	AT4G22900	Protein of unknown function (DUF1191); FUNCTIONS IN: molecular_function unknown; INVOLVED IN: biological_process unknown; LOCATED IN: endomembrane system; CONTAINS InterPro DOMAIN/s: Protein of unknown function DUF1191 (InterPro:IPR010605); BEST Arabidopsis thaliana protein match is: Protein of unknown function (DUF1191) (TAIR:AT4G11950.1); Has 128 Blast hits to 128 proteins in 16 species: Archae - 0; Bacteria - 0; Metazoa - 0; Fungi - 6; Plants - 122; Viruses - 0; Other Eukaryotes - 0 (source: NCBI BLink).
SP2G16730	1	0	AT3G27560	ATN1; FUNCTIONS IN: protein serine/threonine/tyrosine kinase activity, protein serine/threonine kinase activity, protein tyrosine kinase activity, kinase activity; INVOLVED IN: protein amino acid phosphorylation; LOCATED IN: mitochondrion; EXPRESSED IN: 22 plant structures; EXPRESSED DURING: 13 growth stages; CONTAINS InterPro DOMAIN/s: Protein kinase, ATP binding site (InterPro:IPR017441), Protein kinase, catalytic domain (InterPro:IPR000719), Serine/threonine-protein kinase, ATN1-like (InterPro:IPR015784), Serine-threonine/tyrosine-protein kinase (InterPro:IPR001245), Protein kinase-like domain (InterPro:IPR011009), Serine/threonine-protein kinase, active site (InterPro:IPR008271); BEST Arabidopsis thaliana protein match is: Protein kinase superfamily protein (TAIR:AT5G40540.1); Has 126902 Blast hits to 125519 proteins in 4868 species: Archae - 154; Bacteria - 14147; Metazoa - 47911; Fungi - 11907; Plants - 32573; Viruses - 495; Other Eukaryotes - 19715 (source: NCBI BLink).
SP7G05800.B	1	0	AT5G36290	Uncharacterized protein family (UPF0016); FUNCTIONS IN: molecular_function unknown; INVOLVED IN: biological_process unknown; LOCATED IN: endomembrane system, membrane; EXPRESSED IN: 23 plant structures; EXPRESSED DURING: 15 growth stages; CONTAINS InterPro DOMAIN/s: Uncharacterised protein family UPF0016 (InterPro:IPR001727); BEST Arabidopsis thaliana protein match is: Uncharacterized protein family (UPF0016) (TAIR:AT1G25520.1); Has 1755 Blast hits to 1667 proteins in 691 species: Archae - 14; Bacteria - 1095; Metazoa - 159; Fungi - 139; Plants - 208; Viruses - 0; Other Eukaryotes - 140 (source: NCBI BLink).
SP1G28970	1	0
SP3G23420	1	0	AT2G04842	EMBRYO DEFECTIVE 2761 (EMB2761); FUNCTIONS IN: ligase activity, forming aminoacyl-tRNA and related compounds, nucleotide binding, aminoacyl-tRNA ligase activity, threonine-tRNA ligase activity, ATP binding; INVOLVED IN: threonyl-tRNA aminoacylation, embryo development ending in seed dormancy; LOCATED IN: mitochondrion, chloroplast stroma, chloroplast; CONTAINS InterPro DOMAIN/s: Threonyl/alanyl tRNA synthetase, class II-like, putative editing domain (InterPro:IPR018163), Threonyl-tRNA synthetase, class IIa (InterPro:IPR002320), Aminoacyl-tRNA synthetase, class II (G/ H/ P/ S), conserved domain (InterPro:IPR002314), Aminoacyl-tRNA synthetase, class II, conserved domain (InterPro:IPR006195), Threonyl/alanyl tRNA synthetase, SAD (InterPro:IPR012947), Anticodon-binding (InterPro:IPR004154), Threonyl-tRNA synthetase, class IIa, conserved region (InterPro:IPR018158); BEST Arabidopsis thaliana protein match is: Threonyl-tRNA synthetase (TAIR:AT5G26830.1); Has 30201 Blast hits to 17322 proteins in 780 species: Archae - 12; Bacteria - 1396; Metazoa - 17338; Fungi - 3422; Plants - 5037; Viruses - 0; Other Eukaryotes - 2996 (source: NCBI BLink).
SP6G12460	1	0
SP7G16790.A	1	0	AT4G17410	DWNN domain, a CCHC-type zinc finger; FUNCTIONS IN: zinc ion binding; INVOLVED IN: biological_process unknown; LOCATED IN: nucleus; EXPRESSED IN: sperm cell, cultured cell; CONTAINS InterPro DOMAIN/s: DWNN domain (InterPro:IPR014891); BEST Arabidopsis thaliana protein match is: DWNN domain, a CCHC-type zinc finger (TAIR:AT5G47430.1); Has 9457 Blast hits to 6950 proteins in 351 species: Archae - 2; Bacteria - 103; Metazoa - 5659; Fungi - 1428; Plants - 824; Viruses - 57; Other Eukaryotes - 1384 (source: NCBI BLink).
SP5G34430	1	0	AT1G79380	Ca(2)-dependent phospholipid-binding protein (Copine) family; FUNCTIONS IN: zinc ion binding; EXPRESSED IN: 23 plant structures; EXPRESSED DURING: 13 growth stages; CONTAINS InterPro DOMAIN/s: Zinc finger, RING-type (InterPro:IPR001841), Copine (InterPro:IPR010734), von Willebrand factor, type A (InterPro:IPR002035); BEST Arabidopsis thaliana protein match is: RING domain ligase2 (TAIR:AT5G14420.2); Has 30201 Blast hits to 17322 proteins in 780 species: Archae - 12; Bacteria - 1396; Metazoa - 17338; Fungi - 3422; Plants - 5037; Viruses - 0; Other Eukaryotes - 2996 (source: NCBI BLink).
SPUN1144_0010	1	0
SP5G17330	1	0	AT3G43860	glycosyl hydrolase 9A4 (GH9A4); FUNCTIONS IN: hydrolase activity, hydrolyzing O-glycosyl compounds, catalytic activity; INVOLVED IN: carbohydrate metabolic process; LOCATED IN: endomembrane system; EXPRESSED IN: 9 plant structures; EXPRESSED DURING: L mature pollen stage, M germinated pollen stage, 4 anthesis, C globular stage, petal differentiation and expansion stage; CONTAINS InterPro DOMAIN/s: Six-hairpin glycosidase (InterPro:IPR012341), Six-hairpin glycosidase-like (InterPro:IPR008928), Glycoside hydrolase, family 9 (InterPro:IPR001701); BEST Arabidopsis thaliana protein match is: glycosyl hydrolase 9B13 (TAIR:AT4G02290.1); Has 1796 Blast hits to 1785 proteins in 262 species: Archae - 2; Bacteria - 633; Metazoa - 188; Fungi - 19; Plants - 915; Viruses - 0; Other Eukaryotes - 39 (source: NCBI BLink).
SPUN0096_0010.IB2	1	0
SP7G11060	1	0
SP7G19270.B	1	0	AT4G21190	embryo defective 1417 (emb1417); CONTAINS InterPro DOMAIN/s: Pentatricopeptide repeat (InterPro:IPR002885); BEST Arabidopsis thaliana protein match is: Pentatricopeptide repeat (PPR) superfamily protein (TAIR:AT4G18975.4); Has 30201 Blast hits to 17322 proteins in 780 species: Archae - 12; Bacteria - 1396; Metazoa - 17338; Fungi - 3422; Plants - 5037; Viruses - 0; Other Eukaryotes - 2996 (source: NCBI BLink).
SP3G09010	1	0	AT3G10690	DNA GYRASE A (GYRA); FUNCTIONS IN: DNA topoisomerase activity, catalytic activity, ATP binding; INVOLVED IN: DNA topological change, DNA metabolic process; LOCATED IN: mitochondrion, chloroplast, nucleoid; EXPRESSED IN: 22 plant structures; EXPRESSED DURING: 13 growth stages; CONTAINS InterPro DOMAIN/s: DNA gyrase, subunit A (InterPro:IPR005743), DNA topoisomerase, type IIA, subunit A/C-terminal (InterPro:IPR002205), DNA topoisomerase, type IIA, subunit A/ C-terminal, alpha-beta (InterPro:IPR013758), DNA topoisomerase, type IIA, subunit A, alpha-helical (InterPro:IPR013757), DNA topoisomerase, type IIA, central (InterPro:IPR013760), DNA gyrase/topoisomerase IV, subunit A, C-terminal beta-pinwheel (InterPro:IPR006691); BEST Arabidopsis thaliana protein match is: topoisomerase II (TAIR:AT3G23890.1); Has 22353 Blast hits to 21396 proteins in 3265 species: Archae - 84; Bacteria - 12907; Metazoa - 182; Fungi - 204; Plants - 111; Viruses - 99; Other Eukaryotes - 8766 (source: NCBI BLink).
SP4G18480.A	1	0	AT2G36250	FTSZ2-1; FUNCTIONS IN: protein binding, structural molecule activity; INVOLVED IN: chloroplast fission; LOCATED IN: chloroplast stroma, chloroplast; EXPRESSED IN: 23 plant structures; EXPRESSED DURING: 13 growth stages; CONTAINS InterPro DOMAIN/s: Cell division protein FtsZ, N-terminal (InterPro:IPR000158), Cell division protein FtsZ, conserved site (InterPro:IPR020805), Tubulin/FtsZ, GTPase domain (InterPro:IPR003008), Tubulin/FtsZ, N-terminal (InterPro:IPR019746), Tubulin/FtsZ, C-terminal (InterPro:IPR008280), Tubulin/FtsZ, 2-layer sandwich domain (InterPro:IPR018316); BEST Arabidopsis thaliana protein match is: Tubulin/FtsZ family protein (TAIR:AT3G52750.1); Has 10598 Blast hits to 10598 proteins in 3190 species: Archae - 463; Bacteria - 6301; Metazoa - 8; Fungi - 0; Plants - 154; Viruses - 0; Other Eukaryotes - 3672 (source: NCBI BLink).
SP7G32170	1	0	AT4G34380	Transducin/WD40 repeat-like superfamily protein; CONTAINS InterPro DOMAIN/s: WD40 repeat 2 (InterPro:IPR019782), WD40 repeat-like-containing domain (InterPro:IPR011046), WD40-repeat-containing domain (InterPro:IPR017986), WD40/YVTN repeat-like-containing domain (InterPro:IPR015943), WD40 repeat (InterPro:IPR001680), WD40 repeat, subgroup (InterPro:IPR019781), G-protein beta WD-40 repeat, region (InterPro:IPR020472); BEST Arabidopsis thaliana protein match is: Transducin/WD40 repeat-like superfamily protein (TAIR:AT3G18950.1); Has 30752 Blast hits to 16743 proteins in 595 species: Archae - 24; Bacteria - 4552; Metazoa - 10989; Fungi - 7521; Plants - 3775; Viruses - 0; Other Eukaryotes - 3891 (source: NCBI BLink).
SP3G02480	1	0	AT3G03490	peroxin 19-1 (PEX19-1); CONTAINS InterPro DOMAIN/s: Pex19 protein (InterPro:IPR006708); BEST Arabidopsis thaliana protein match is: peroxin 19-2 (TAIR:AT5G17550.1); Has 637 Blast hits to 625 proteins in 250 species: Archae - 3; Bacteria - 161; Metazoa - 169; Fungi - 149; Plants - 43; Viruses - 0; Other Eukaryotes - 112 (source: NCBI BLink).
SP6G41090.B	1	0	AT5G01850	Protein kinase superfamily protein; FUNCTIONS IN: protein serine/threonine/tyrosine kinase activity, kinase activity; INVOLVED IN: protein amino acid phosphorylation; EXPRESSED IN: 22 plant structures; EXPRESSED DURING: 13 growth stages; CONTAINS InterPro DOMAIN/s: Protein kinase, ATP binding site (InterPro:IPR017441), Serine/threonine-protein kinase domain (InterPro:IPR002290), Serine-threonine/tyrosine-protein kinase (InterPro:IPR001245), Protein kinase-like domain (InterPro:IPR011009), Serine/threonine-protein kinase, active site (InterPro:IPR008271), Protein kinase, catalytic domain (InterPro:IPR000719), Serine/threonine-protein kinase, ATN1-like (InterPro:IPR015784); BEST Arabidopsis thaliana protein match is: Protein kinase superfamily protein (TAIR:AT3G27560.1); Has 131148 Blast hits to 129643 proteins in 5072 species: Archae - 162; Bacteria - 15033; Metazoa - 49603; Fungi - 12189; Plants - 33321; Viruses - 522; Other Eukaryotes - 20318 (source: NCBI BLink).
SP2G25910.B	1	0	AT5G62740	HYPERSENSITIVE-INDUCED RESPONSE PROTEIN 1 (HIR1); INVOLVED IN: N-terminal protein myristoylation; LOCATED IN: plasma membrane, vacuole, membrane; EXPRESSED IN: 25 plant structures; EXPRESSED DURING: 15 growth stages; CONTAINS InterPro DOMAIN/s: Band 7 protein (InterPro:IPR001107); BEST Arabidopsis thaliana protein match is: SPFH/Band 7/PHB domain-containing membrane-associated protein family (TAIR:AT1G69840.7); Has 5648 Blast hits to 5647 proteins in 1784 species: Archae - 171; Bacteria - 3783; Metazoa - 267; Fungi - 306; Plants - 270; Viruses - 3; Other Eukaryotes - 848 (source: NCBI BLink).
SP7G20820	1	0	AT4G22760	Tetratricopeptide repeat (TPR)-like superfamily protein; INVOLVED IN: biological_process unknown; LOCATED IN: endomembrane system; EXPRESSED IN: flower; EXPRESSED DURING: petal differentiation and expansion stage; CONTAINS InterPro DOMAIN/s: Pentatricopeptide repeat (InterPro:IPR002885); BEST Arabidopsis thaliana protein match is: Pentatricopeptide repeat (PPR) superfamily protein (TAIR:AT2G45350.1); Has 39267 Blast hits to 14026 proteins in 231 species: Archae - 0; Bacteria - 16; Metazoa - 78; Fungi - 106; Plants - 38487; Viruses - 0; Other Eukaryotes - 580 (source: NCBI BLink).
SP6G31770	1	0	AT5G11830	Plant self-incompatibility protein S1 family; FUNCTIONS IN: molecular_function unknown; INVOLVED IN: biological_process unknown; LOCATED IN: endomembrane system; CONTAINS InterPro DOMAIN/s: Plant self-incompatibility S1 (InterPro:IPR010264); BEST Arabidopsis thaliana protein match is: Plant self-incompatibility protein S1 family (TAIR:AT5G26090.1); Has 1807 Blast hits to 1807 proteins in 277 species: Archae - 0; Bacteria - 0; Metazoa - 736; Fungi - 347; Plants - 385; Viruses - 0; Other Eukaryotes - 339 (source: NCBI BLink).
SP7G37180	1	0	AT4G38590	beta-galactosidase 14 (BGAL14); FUNCTIONS IN: cation binding, sugar binding, beta-galactosidase activity, hydrolase activity, hydrolyzing O-glycosyl compounds, catalytic activity; INVOLVED IN: nuclear mRNA splicing, via spliceosome, carbohydrate metabolic process; LOCATED IN: nucleus; EXPRESSED IN: 12 plant structures; EXPRESSED DURING: 9 growth stages; CONTAINS InterPro DOMAIN/s: Glycoside hydrolase, family 35, conserved site (InterPro:IPR019801), Glycoside hydrolase, family 35 (InterPro:IPR001944), D-galactoside/L-rhamnose binding SUEL lectin (InterPro:IPR000922), Glycoside hydrolase, catalytic core (InterPro:IPR017853), PRP1 splicing factor, N-terminal (InterPro:IPR010491), Glycoside hydrolase family 2, carbohydrate-binding (InterPro:IPR006104), Glycoside hydrolase, subgroup, catalytic core (InterPro:IPR013781), Galactose-binding domain-like (InterPro:IPR008979); BEST Arabidopsis thaliana protein match is: glycosyl hydrolase family 35 protein (TAIR:AT2G16730.1); Has 23317 Blast hits to 9736 proteins in 810 species: Archae - 62; Bacteria - 1372; Metazoa - 9840; Fungi - 2130; Plants - 1323; Viruses - 462; Other Eukaryotes - 8128 (source: NCBI BLink).
SP2G07460	1	0	AT5G42800	dihydroflavonol 4-reductase (DFR); CONTAINS InterPro DOMAIN/s: NAD-dependent epimerase/dehydratase (InterPro:IPR001509), NAD(P)-binding domain (InterPro:IPR016040); BEST Arabidopsis thaliana protein match is: NAD(P)-binding Rossmann-fold superfamily protein (TAIR:AT2G45400.1); Has 1807 Blast hits to 1807 proteins in 277 species: Archae - 0; Bacteria - 0; Metazoa - 736; Fungi - 347; Plants - 385; Viruses - 0; Other Eukaryotes - 339 (source: NCBI BLink).
SP6G22520	1	0	AT5G22880	histone B2 (HTB2); FUNCTIONS IN: DNA binding; INVOLVED IN: nucleosome assembly; LOCATED IN: nucleolus, nucleus; EXPRESSED IN: 22 plant structures; EXPRESSED DURING: 13 growth stages; CONTAINS InterPro DOMAIN/s: Histone H2B (InterPro:IPR000558), Histone-fold (InterPro:IPR009072), Histone core (InterPro:IPR007125); BEST Arabidopsis thaliana protein match is: Histone superfamily protein (TAIR:AT3G45980.1); Has 1807 Blast hits to 1807 proteins in 277 species: Archae - 0; Bacteria - 0; Metazoa - 736; Fungi - 347; Plants - 385; Viruses - 0; Other Eukaryotes - 339 (source: NCBI BLink).
SP4G10740.B	1	0	AT2G27920	serine carboxypeptidase-like 51 (SCPL51); FUNCTIONS IN: serine-type carboxypeptidase activity; INVOLVED IN: proteolysis; LOCATED IN: endomembrane system; EXPRESSED IN: 22 plant structures; EXPRESSED DURING: 13 growth stages; CONTAINS InterPro DOMAIN/s: Peptidase S10, serine carboxypeptidase (InterPro:IPR001563), Peptidase S10, serine carboxypeptidase, active site (InterPro:IPR018202); BEST Arabidopsis thaliana protein match is: serine carboxypeptidase-like 50 (TAIR:AT1G15000.1); Has 3757 Blast hits to 3498 proteins in 425 species: Archae - 0; Bacteria - 395; Metazoa - 679; Fungi - 928; Plants - 1340; Viruses - 0; Other Eukaryotes - 415 (source: NCBI BLink).
SP3G00100.B	1	0	AT3G02020	aspartate kinase 3 (AK3); CONTAINS InterPro DOMAIN/s: Aspartate kinase, conserved site (InterPro:IPR018042), Aspartate/glutamate/uridylate kinase (InterPro:IPR001048), Amino acid-binding ACT (InterPro:IPR002912), Aspartate kinase domain (InterPro:IPR001341); BEST Arabidopsis thaliana protein match is: Aspartate kinase family protein (TAIR:AT5G14060.2); Has 11044 Blast hits to 11020 proteins in 2545 species: Archae - 256; Bacteria - 7570; Metazoa - 4; Fungi - 149; Plants - 183; Viruses - 0; Other Eukaryotes - 2882 (source: NCBI BLink).
SP3G08530.B	1	0	AT3G10260	Reticulon family protein; CONTAINS InterPro DOMAIN/s: Reticulon (InterPro:IPR003388); BEST Arabidopsis thaliana protein match is: Reticulon family protein (TAIR:AT3G61560.1); Has 1060 Blast hits to 1060 proteins in 78 species: Archae - 0; Bacteria - 0; Metazoa - 591; Fungi - 0; Plants - 458; Viruses - 0; Other Eukaryotes - 11 (source: NCBI BLink).
SP6G37660.B	1	0	AT5G05170	CONSTITUTIVE EXPRESSION OF VSP 1 (CEV1); FUNCTIONS IN: cellulose synthase activity, transferase activity, transferring glycosyl groups; INVOLVED IN: primary cell wall biogenesis, cellulose biosynthetic process, defense response; LOCATED IN: Golgi apparatus, plasma membrane; EXPRESSED IN: 27 plant structures; EXPRESSED DURING: 14 growth stages; CONTAINS InterPro DOMAIN/s: Cellulose synthase (InterPro:IPR005150), Zinc finger, RING-type (InterPro:IPR001841); BEST Arabidopsis thaliana protein match is: cellulose synthase 1 (TAIR:AT4G32410.1); Has 1807 Blast hits to 1807 proteins in 277 species: Archae - 0; Bacteria - 0; Metazoa - 736; Fungi - 347; Plants - 385; Viruses - 0; Other Eukaryotes - 339 (source: NCBI BLink).
SP1G23890	1	0	AT1G27680	ADPGLC-PPase large subunit (APL2); CONTAINS InterPro DOMAIN/s: Glucose-1-phosphate adenylyltransferase (InterPro:IPR011831), ADP-glucose pyrophosphorylase, conserved site (InterPro:IPR005836), Nucleotidyl transferase (InterPro:IPR005835); BEST Arabidopsis thaliana protein match is: Glucose-1-phosphate adenylyltransferase family protein (TAIR:AT4G39210.1); Has 11860 Blast hits to 11712 proteins in 2161 species: Archae - 516; Bacteria - 8154; Metazoa - 62; Fungi - 36; Plants - 1704; Viruses - 0; Other Eukaryotes - 1388 (source: NCBI BLink).
SP5G27910	1	0	AT1G72890	Disease resistance protein (TIR-NBS class); FUNCTIONS IN: transmembrane receptor activity, ATP binding; INVOLVED IN: signal transduction, defense response, apoptosis, innate immune response; LOCATED IN: intrinsic to membrane; EXPRESSED IN: 20 plant structures; EXPRESSED DURING: 12 growth stages; CONTAINS InterPro DOMAIN/s: NB-ARC (InterPro:IPR002182), Disease resistance protein (InterPro:IPR000767), Toll-Interleukin receptor (InterPro:IPR000157); BEST Arabidopsis thaliana protein match is: Disease resistance protein (TIR-NBS class) (TAIR:AT1G72950.1); Has 5933 Blast hits to 5765 proteins in 247 species: Archae - 0; Bacteria - 133; Metazoa - 8; Fungi - 0; Plants - 5786; Viruses - 0; Other Eukaryotes - 6 (source: NCBI BLink).
SP1G17220	1	0	AT1G19320	Pathogenesis-related thaumatin superfamily protein; FUNCTIONS IN: molecular_function unknown; INVOLVED IN: response to other organism; LOCATED IN: endomembrane system; CONTAINS InterPro DOMAIN/s: Thaumatin, pathogenesis-related (InterPro:IPR001938); BEST Arabidopsis thaliana protein match is: thaumatin-like protein 3 (TAIR:AT1G75030.1); Has 1611 Blast hits to 1588 proteins in 180 species: Archae - 0; Bacteria - 48; Metazoa - 52; Fungi - 78; Plants - 1416; Viruses - 5; Other Eukaryotes - 12 (source: NCBI BLink).
SP2G00340	1	0	AT1G64390	glycosyl hydrolase 9C2 (GH9C2); FUNCTIONS IN: carbohydrate binding, hydrolase activity, hydrolyzing O-glycosyl compounds, catalytic activity; INVOLVED IN: carbohydrate metabolic process; LOCATED IN: endomembrane system, extracellular region; EXPRESSED IN: 23 plant structures; EXPRESSED DURING: 13 growth stages; CONTAINS InterPro DOMAIN/s: Six-hairpin glycosidase (InterPro:IPR012341), Carbohydrate-binding (InterPro:IPR008965), Glycoside hydrolase, family 9, active site (InterPro:IPR018221), Six-hairpin glycosidase-like (InterPro:IPR008928), Glycoside hydrolase, family 9 (InterPro:IPR001701), Carbohydrate binding domain CBM49 (InterPro:IPR019028); BEST Arabidopsis thaliana protein match is: glycosyl hydrolase 9C3 (TAIR:AT4G11050.1); Has 1850 Blast hits to 1830 proteins in 260 species: Archae - 2; Bacteria - 630; Metazoa - 187; Fungi - 17; Plants - 921; Viruses - 0; Other Eukaryotes - 93 (source: NCBI BLink).
SP6G35760.B	1	0	AT5G07140	Protein kinase superfamily protein; FUNCTIONS IN: protein serine/threonine kinase activity, protein kinase activity, kinase activity, ATP binding; INVOLVED IN: protein amino acid phosphorylation; LOCATED IN: cellular_component unknown; CONTAINS InterPro DOMAIN/s: Protein kinase, catalytic domain (InterPro:IPR000719), Serine/threonine-protein kinase domain (InterPro:IPR002290), Tyrosine-protein kinase, catalytic domain (InterPro:IPR020635), Serine-threonine/tyrosine-protein kinase (InterPro:IPR001245), Protein kinase-like domain (InterPro:IPR011009); BEST Arabidopsis thaliana protein match is: Protein kinase superfamily protein (TAIR:AT5G58520.1); Has 63076 Blast hits to 62625 proteins in 2279 species: Archae - 41; Bacteria - 4545; Metazoa - 25060; Fungi - 4515; Plants - 20509; Viruses - 254; Other Eukaryotes - 8152 (source: NCBI BLink).
SP7G00620	1	0	AT5G41320	unknown protein; Has 1807 Blast hits to 1807 proteins in 277 species: Archae - 0; Bacteria - 0; Metazoa - 736; Fungi - 347; Plants - 385; Viruses - 0; Other Eukaryotes - 339 (source: NCBI BLink).
SP4G18040	1	0	AT2G35780	serine carboxypeptidase-like 26 (scpl26); FUNCTIONS IN: serine-type carboxypeptidase activity; INVOLVED IN: proteolysis; LOCATED IN: vacuole; EXPRESSED IN: 22 plant structures; EXPRESSED DURING: 13 growth stages; CONTAINS InterPro DOMAIN/s: Peptidase S10, serine carboxypeptidase (InterPro:IPR001563), Peptidase S10, serine carboxypeptidase, active site (InterPro:IPR018202); BEST Arabidopsis thaliana protein match is: serine carboxypeptidase-like 27 (TAIR:AT3G07990.1); Has 3733 Blast hits to 3660 proteins in 399 species: Archae - 0; Bacteria - 269; Metazoa - 644; Fungi - 857; Plants - 1549; Viruses - 0; Other Eukaryotes - 414 (source: NCBI BLink).
SP6G33120	1	0	AT5G10310	unknown protein; FUNCTIONS IN: molecular_function unknown; INVOLVED IN: biological_process unknown; LOCATED IN: endomembrane system; EXPRESSED IN: 17 plant structures; EXPRESSED DURING: 10 growth stages; BEST Arabidopsis thaliana protein match is: unknown protein (TAIR:AT3G13898.1); Has 1807 Blast hits to 1807 proteins in 277 species: Archae - 0; Bacteria - 0; Metazoa - 736; Fungi - 347; Plants - 385; Viruses - 0; Other Eukaryotes - 339 (source: NCBI BLink).
SP7G20960.B	1	0	AT4G22890	PGR5-LIKE A; FUNCTIONS IN: molecular_function unknown; INVOLVED IN: photosynthetic electron transport in photosystem I, photosynthesis; LOCATED IN: thylakoid, chloroplast thylakoid membrane, chloroplast; EXPRESSED IN: 22 plant structures; EXPRESSED DURING: 13 growth stages; BEST Arabidopsis thaliana protein match is: PGR5-like B (TAIR:AT4G11960.1); Has 30201 Blast hits to 17322 proteins in 780 species: Archae - 12; Bacteria - 1396; Metazoa - 17338; Fungi - 3422; Plants - 5037; Viruses - 0; Other Eukaryotes - 2996 (source: NCBI BLink).
SP7G03160	1	0
SPUN1228_0010	1	0
SP7G14130	1	0	AT4G15770	RNA binding; FUNCTIONS IN: RNA binding; INVOLVED IN: ribosome assembly, ribosome biogenesis; LOCATED IN: nucleus; EXPRESSED IN: 22 plant structures; EXPRESSED DURING: 13 growth stages; CONTAINS InterPro DOMAIN/s: Pseudouridine synthase/archaeosine transglycosylase-like (InterPro:IPR015947), Ribosome biogenesis factor NIP7-like (InterPro:IPR005155), Pseudouridine synthase/archaeosine transglycosylase (InterPro:IPR002478), Ribosome biogenesis factor, NIP7 (InterPro:IPR016686); Has 438 Blast hits to 438 proteins in 213 species: Archae - 5; Bacteria - 0; Metazoa - 151; Fungi - 132; Plants - 49; Viruses - 0; Other Eukaryotes - 101 (source: NCBI BLink).
SP3G00110	1	0	AT3G02000	ROXY1; CONTAINS InterPro DOMAIN/s: Glutaredoxin-like, plant II (InterPro:IPR011905), Thioredoxin fold (InterPro:IPR012335), Glutaredoxin (InterPro:IPR002109), Thioredoxin-like fold (InterPro:IPR012336); BEST Arabidopsis thaliana protein match is: Thioredoxin superfamily protein (TAIR:AT5G14070.1); Has 1149 Blast hits to 1147 proteins in 188 species: Archae - 0; Bacteria - 38; Metazoa - 213; Fungi - 109; Plants - 748; Viruses - 0; Other Eukaryotes - 41 (source: NCBI BLink).
SP7G36890	1	0	AT4G38950	ATP binding microtubule motor family protein; FUNCTIONS IN: microtubule motor activity, ATP binding; INVOLVED IN: microtubule-based process, microtubule-based movement; EXPRESSED IN: 20 plant structures; EXPRESSED DURING: 11 growth stages; CONTAINS InterPro DOMAIN/s: Protein of unknown function DUF3490 (InterPro:IPR021881), Kinesin, motor region, conserved site (InterPro:IPR019821), Kinesin, motor domain (InterPro:IPR001752); BEST Arabidopsis thaliana protein match is: ATP binding microtubule motor family protein (TAIR:AT2G21300.2); Has 9938 Blast hits to 9516 proteins in 306 species: Archae - 0; Bacteria - 0; Metazoa - 4372; Fungi - 1331; Plants - 1857; Viruses - 0; Other Eukaryotes - 2378 (source: NCBI BLink).
SP7G34730.B	1	0	AT4G37030	unknown protein; FUNCTIONS IN: molecular_function unknown; INVOLVED IN: biological_process unknown; LOCATED IN: endomembrane system; BEST Arabidopsis thaliana protein match is: unknown protein (TAIR:AT4G12680.1); Has 101 Blast hits to 99 proteins in 12 species: Archae - 0; Bacteria - 0; Metazoa - 0; Fungi - 0; Plants - 101; Viruses - 0; Other Eukaryotes - 0 (source: NCBI BLink).
SP1G30700	1	0
SP7G07125.A.U	1	0
SP4G10770.B	1	0	AT2G27950	Ring/U-Box superfamily protein; FUNCTIONS IN: zinc ion binding; INVOLVED IN: biological_process unknown; LOCATED IN: chloroplast; CONTAINS InterPro DOMAIN/s: Zinc finger, RING-type (InterPro:IPR001841); BEST Arabidopsis thaliana protein match is: RING/U-box superfamily protein (TAIR:AT5G04460.3); Has 608 Blast hits to 493 proteins in 135 species: Archae - 2; Bacteria - 207; Metazoa - 113; Fungi - 27; Plants - 119; Viruses - 0; Other Eukaryotes - 140 (source: NCBI BLink).
SP3G32310.B	1	0	AT2G18850	SET domain-containing protein; CONTAINS InterPro DOMAIN/s: SET domain (InterPro:IPR001214); BEST Arabidopsis thaliana protein match is: Rubisco methyltransferase family protein (TAIR:AT3G07670.1); Has 858 Blast hits to 854 proteins in 169 species: Archae - 0; Bacteria - 0; Metazoa - 224; Fungi - 205; Plants - 298; Viruses - 0; Other Eukaryotes - 131 (source: NCBI BLink).
SP5G26180	1	0	AT1G71015	unknown protein; BEST Arabidopsis thaliana protein match is: unknown protein (TAIR:AT2G01340.1); Has 85 Blast hits to 85 proteins in 12 species: Archae - 0; Bacteria - 0; Metazoa - 0; Fungi - 0; Plants - 85; Viruses - 0; Other Eukaryotes - 0 (source: NCBI BLink).
SP6G05400	1	0
SP4G02650	1	0	AT2G23680	Cold acclimation protein WCOR413 family; FUNCTIONS IN: molecular_function unknown; INVOLVED IN: response to stress; LOCATED IN: membrane; EXPRESSED IN: 6 plant structures; EXPRESSED DURING: LP.06 six leaves visible, LP.04 four leaves visible, 4 anthesis, LP.10 ten leaves visible, LP.08 eight leaves visible; CONTAINS InterPro DOMAIN/s: Cold acclimation WCOR413 (InterPro:IPR008892); BEST Arabidopsis thaliana protein match is: Cold acclimation protein WCOR413 family (TAIR:AT4G37220.1); Has 150 Blast hits to 147 proteins in 29 species: Archae - 0; Bacteria - 0; Metazoa - 0; Fungi - 0; Plants - 150; Viruses - 0; Other Eukaryotes - 0 (source: NCBI BLink).
SP6G39880	1	0	AT5G02640	unknown protein; BEST Arabidopsis thaliana protein match is: unknown protein (TAIR:AT3G46300.1); Has 37 Blast hits to 37 proteins in 10 species: Archae - 0; Bacteria - 0; Metazoa - 0; Fungi - 0; Plants - 37; Viruses - 0; Other Eukaryotes - 0 (source: NCBI BLink).
SP1G35550	1	0	AT1G48600	phosphoethanolamine N-methyltransferase (PMEAMT); FUNCTIONS IN: phosphomethylethanolamine N-methyltransferase activity, phosphoethanolamine N-methyltransferase activity; INVOLVED IN: phosphatidylcholine biosynthetic process; EXPRESSED IN: sperm cell, cotyledon, male gametophyte, guard cell, pollen tube; EXPRESSED DURING: L mature pollen stage, M germinated pollen stage; CONTAINS InterPro DOMAIN/s: Methyltransferase type 11 (InterPro:IPR013216); BEST Arabidopsis thaliana protein match is: S-adenosyl-L-methionine-dependent methyltransferases superfamily protein (TAIR:AT3G18000.1); Has 21397 Blast hits to 20726 proteins in 2642 species: Archae - 625; Bacteria - 15762; Metazoa - 271; Fungi - 989; Plants - 576; Viruses - 5; Other Eukaryotes - 3169 (source: NCBI BLink).
SP1G08130.A	1	0	AT1G09530	phytochrome interacting factor 3 (PIF3); CONTAINS InterPro DOMAIN/s: Helix-loop-helix DNA-binding domain (InterPro:IPR001092), Helix-loop-helix DNA-binding (InterPro:IPR011598); BEST Arabidopsis thaliana protein match is: phytochrome interacting factor 3-like 1 (TAIR:AT2G46970.1); Has 4326 Blast hits to 4310 proteins in 315 species: Archae - 0; Bacteria - 2; Metazoa - 732; Fungi - 183; Plants - 3377; Viruses - 7; Other Eukaryotes - 25 (source: NCBI BLink).
SP1G30360	1	0
SP6G11230	1	0
SP1G23030	1	0	AT1G25260	Ribosomal protein L10 family protein; FUNCTIONS IN: structural constituent of ribosome; INVOLVED IN: translation, ribosome biogenesis; LOCATED IN: cytosolic ribosome, ribosome; EXPRESSED IN: 23 plant structures; EXPRESSED DURING: 13 growth stages; CONTAINS InterPro DOMAIN/s: Ribosomal protein L10 (InterPro:IPR001790); BEST Arabidopsis thaliana protein match is: Ribosomal protein L10 family protein (TAIR:AT3G11250.1); Has 1099 Blast hits to 1097 proteins in 339 species: Archae - 116; Bacteria - 0; Metazoa - 360; Fungi - 259; Plants - 172; Viruses - 0; Other Eukaryotes - 192 (source: NCBI BLink).
SP3G19420	1	0	AT3G21360	2-oxoglutarate (2OG) and Fe(II)-dependent oxygenase superfamily protein; FUNCTIONS IN: oxidoreductase activity; INVOLVED IN: oxidation reduction; LOCATED IN: nucleus; EXPRESSED IN: 21 plant structures; EXPRESSED DURING: 13 growth stages; CONTAINS InterPro DOMAIN/s: Taurine catabolism dioxygenase TauD/TfdA (InterPro:IPR003819); Has 1029 Blast hits to 1021 proteins in 229 species: Archae - 0; Bacteria - 729; Metazoa - 46; Fungi - 17; Plants - 110; Viruses - 0; Other Eukaryotes - 127 (source: NCBI BLink).
SP3G14610	1	0	AT3G16240	delta tonoplast integral protein (DELTA-TIP); FUNCTIONS IN: water channel activity, ammonia transmembrane transporter activity, urea transmembrane transporter activity, methylammonium transmembrane transporter activity; INVOLVED IN: transport, urea transport, water transport; LOCATED IN: in 10 components; EXPRESSED IN: 27 plant structures; EXPRESSED DURING: 14 growth stages; CONTAINS InterPro DOMAIN/s: Major intrinsic protein, conserved site (InterPro:IPR022357), Aquaporin (InterPro:IPR012269), Major intrinsic protein (InterPro:IPR000425); BEST Arabidopsis thaliana protein match is: tonoplast intrinsic protein 2;3 (TAIR:AT5G47450.1); Has 10937 Blast hits to 10900 proteins in 2182 species: Archae - 87; Bacteria - 5160; Metazoa - 1503; Fungi - 423; Plants - 2497; Viruses - 0; Other Eukaryotes - 1267 (source: NCBI BLink).
SP6G38160	1	0	AT5G04620	biotin F (BIOF); CONTAINS InterPro DOMAIN/s: Aminotransferase, class I/classII (InterPro:IPR004839), Pyridoxal phosphate-dependent transferase, major domain (InterPro:IPR015424), Pyridoxal phosphate-dependent transferase, major region, subdomain 1 (InterPro:IPR015421); BEST Arabidopsis thaliana protein match is: long chain base2 (TAIR:AT5G23670.2); Has 10202 Blast hits to 10184 proteins in 2138 species: Archae - 77; Bacteria - 6906; Metazoa - 648; Fungi - 572; Plants - 222; Viruses - 9; Other Eukaryotes - 1768 (source: NCBI BLink).
SP1G16520	1	0	AT1G18570	myb domain protein 51 (MYB51); CONTAINS InterPro DOMAIN/s: SANT, DNA-binding (InterPro:IPR001005), Homeodomain-like (InterPro:IPR009057), Myb, DNA-binding (InterPro:IPR014778), HTH transcriptional regulator, Myb-type, DNA-binding (InterPro:IPR017930), Homeodomain-related (InterPro:IPR012287), Myb transcription factor (InterPro:IPR015495); BEST Arabidopsis thaliana protein match is: myb domain protein 122 (TAIR:AT1G74080.1); Has 9055 Blast hits to 8387 proteins in 480 species: Archae - 0; Bacteria - 2; Metazoa - 725; Fungi - 509; Plants - 5977; Viruses - 4; Other Eukaryotes - 1838 (source: NCBI BLink).
SP5G17290	1	0
SP3G11530	1	0	AT3G13330	proteasome activating protein 200 (PA200); FUNCTIONS IN: binding; LOCATED IN: cellular_component unknown; EXPRESSED IN: 24 plant structures; EXPRESSED DURING: 13 growth stages; CONTAINS InterPro DOMAIN/s: Protein of unknown function DUF3437 (InterPro:IPR021843), Armadillo-type fold (InterPro:IPR016024); Has 512 Blast hits to 355 proteins in 156 species: Archae - 0; Bacteria - 0; Metazoa - 127; Fungi - 262; Plants - 57; Viruses - 0; Other Eukaryotes - 66 (source: NCBI BLink).
SP2G02210	1	0	AT1G62400	high leaf temperature 1 (HT1); CONTAINS InterPro DOMAIN/s: Protein kinase, catalytic domain (InterPro:IPR000719), Serine/threonine-protein kinase domain (InterPro:IPR002290), Tyrosine-protein kinase, catalytic domain (InterPro:IPR020635), Serine-threonine/tyrosine-protein kinase (InterPro:IPR001245), Protein kinase-like domain (InterPro:IPR011009), Serine/threonine-protein kinase, active site (InterPro:IPR008271); BEST Arabidopsis thaliana protein match is: Protein kinase superfamily protein (TAIR:AT5G58950.1); Has 132835 Blast hits to 130849 proteins in 5233 species: Archae - 136; Bacteria - 14325; Metazoa - 51137; Fungi - 12092; Plants - 33829; Viruses - 555; Other Eukaryotes - 20761 (source: NCBI BLink).
SP7G17170	1	0	AT4G17020	transcription factor-related; FUNCTIONS IN: RNA polymerase II transcription factor activity; INVOLVED IN: DNA repair, regulation of transcription, DNA-dependent; LOCATED IN: endomembrane system, nucleus; EXPRESSED IN: 22 plant structures; EXPRESSED DURING: 13 growth stages; CONTAINS InterPro DOMAIN/s: Transcription factor Tfb2 (InterPro:IPR004598); Has 424 Blast hits to 423 proteins in 197 species: Archae - 0; Bacteria - 0; Metazoa - 144; Fungi - 151; Plants - 51; Viruses - 0; Other Eukaryotes - 78 (source: NCBI BLink).
SP1G27250	1	0	AT1G31450	Eukaryotic aspartyl protease family protein; FUNCTIONS IN: aspartic-type endopeptidase activity; INVOLVED IN: proteolysis; LOCATED IN: endomembrane system; EXPRESSED IN: embryo, egg cell; EXPRESSED DURING: C globular stage; CONTAINS InterPro DOMAIN/s: Peptidase aspartic (InterPro:IPR021109), Peptidase aspartic, catalytic (InterPro:IPR009007), Peptidase A1 (InterPro:IPR001461), Peptidase aspartic, active site (InterPro:IPR001969); BEST Arabidopsis thaliana protein match is: Eukaryotic aspartyl protease family protein (TAIR:AT2G35615.1); Has 3223 Blast hits to 3206 proteins in 307 species: Archae - 0; Bacteria - 2; Metazoa - 621; Fungi - 516; Plants - 1915; Viruses - 0; Other Eukaryotes - 169 (source: NCBI BLink).
SP1G39420	1	0	AT1G52830	indole-3-acetic acid 6 (IAA6); CONTAINS InterPro DOMAIN/s: Aux/IAA-ARF-dimerisation (InterPro:IPR011525), AUX/IAA protein (InterPro:IPR003311); BEST Arabidopsis thaliana protein match is: indole-3-acetic acid inducible 19 (TAIR:AT3G15540.1); Has 1737 Blast hits to 1736 proteins in 78 species: Archae - 0; Bacteria - 0; Metazoa - 0; Fungi - 0; Plants - 1736; Viruses - 0; Other Eukaryotes - 1 (source: NCBI BLink).
SP6G03450	1	0	AT4G03400	DWARF IN LIGHT 2 (DFL2); INVOLVED IN: response to auxin stimulus, response to light stimulus; LOCATED IN: chloroplast; EXPRESSED IN: 24 plant structures; EXPRESSED DURING: 14 growth stages; CONTAINS InterPro DOMAIN/s: GH3 auxin-responsive promoter (InterPro:IPR004993); BEST Arabidopsis thaliana protein match is: Auxin-responsive GH3 family protein (TAIR:AT2G46370.4); Has 1425 Blast hits to 1352 proteins in 234 species: Archae - 0; Bacteria - 486; Metazoa - 52; Fungi - 2; Plants - 663; Viruses - 0; Other Eukaryotes - 222 (source: NCBI BLink).
SPUN1493_0010	1	0
SP1G10540	1	0	AT4G28010	Tetratricopeptide repeat (TPR)-like superfamily protein; CONTAINS InterPro DOMAIN/s: Pentatricopeptide repeat (InterPro:IPR002885); BEST Arabidopsis thaliana protein match is: rna processing factor 2 (TAIR:AT1G62670.1); Has 64686 Blast hits to 15009 proteins in 313 species: Archae - 9; Bacteria - 69; Metazoa - 819; Fungi - 1094; Plants - 60516; Viruses - 0; Other Eukaryotes - 2179 (source: NCBI BLink).
SP7G02190.B	1	0
SP5G21200	1	0
SP4G17100	1	0	AT2G34820	basic helix-loop-helix (bHLH) DNA-binding superfamily protein; FUNCTIONS IN: DNA binding, sequence-specific DNA binding transcription factor activity; INVOLVED IN: regulation of transcription; LOCATED IN: nucleus; CONTAINS InterPro DOMAIN/s: Helix-loop-helix DNA-binding domain (InterPro:IPR001092), Helix-loop-helix DNA-binding (InterPro:IPR011598); BEST Arabidopsis thaliana protein match is: basic helix-loop-helix (bHLH) DNA-binding superfamily protein (TAIR:AT1G30670.1); Has 35333 Blast hits to 34131 proteins in 2444 species: Archae - 798; Bacteria - 22429; Metazoa - 974; Fungi - 991; Plants - 531; Viruses - 0; Other Eukaryotes - 9610 (source: NCBI BLink).
SP4G14560	1	0	AT5G27310	Transcription factor IIS family protein; FUNCTIONS IN: molecular_function unknown; INVOLVED IN: transcription; LOCATED IN: plasma membrane; EXPRESSED IN: cultured cell; CONTAINS InterPro DOMAIN/s: Transcription factor IIS, N-terminal (InterPro:IPR017923), Transcription elongation factor, TFIIS/CRSP70, N-terminal, sub-type (InterPro:IPR003617); BEST Arabidopsis thaliana protein match is: Transcription factor IIS family protein (TAIR:AT2G27780.1); Has 1807 Blast hits to 1807 proteins in 277 species: Archae - 0; Bacteria - 0; Metazoa - 736; Fungi - 347; Plants - 385; Viruses - 0; Other Eukaryotes - 339 (source: NCBI BLink).
SP2G08270	1	0	AT5G43380	type one serine/threonine protein phosphatase 6 (TOPP6); CONTAINS InterPro DOMAIN/s: Metallophosphoesterase (InterPro:IPR004843), Serine/threonine-specific protein phosphatase/bis(5-nucleosyl)-tetraphosphatase (InterPro:IPR006186); BEST Arabidopsis thaliana protein match is: type one serine/threonine protein phosphatase 4 (TAIR:AT2G39840.1); Has 7151 Blast hits to 6957 proteins in 613 species: Archae - 78; Bacteria - 520; Metazoa - 2406; Fungi - 1417; Plants - 983; Viruses - 15; Other Eukaryotes - 1732 (source: NCBI BLink).
SP7G19070	1	0	AT4G21020	Late embryogenesis abundant protein (LEA) family protein; BEST Arabidopsis thaliana protein match is: Late embryogenesis abundant protein (LEA) family protein (TAIR:AT5G44310.2); Has 25029 Blast hits to 12516 proteins in 1815 species: Archae - 109; Bacteria - 7990; Metazoa - 4935; Fungi - 1662; Plants - 2602; Viruses - 153; Other Eukaryotes - 7578 (source: NCBI BLink).
SP7G27980.A	1	0	AT4G30130	Protein of unknown function (DUF630 and DUF632); FUNCTIONS IN: molecular_function unknown; INVOLVED IN: N-terminal protein myristoylation; LOCATED IN: cellular_component unknown; EXPRESSED IN: 10 plant structures; EXPRESSED DURING: 6 growth stages; CONTAINS InterPro DOMAIN/s: Protein of unknown function DUF630 (InterPro:IPR006868), Protein of unknown function DUF632 (InterPro:IPR006867); BEST Arabidopsis thaliana protein match is: Protein of unknown function (DUF630 and DUF632) (TAIR:AT2G19090.1); Has 587 Blast hits to 472 proteins in 32 species: Archae - 0; Bacteria - 4; Metazoa - 12; Fungi - 2; Plants - 567; Viruses - 0; Other Eukaryotes - 2 (source: NCBI BLink).
SP6G40550	1	0	AT5G01190	laccase 10 (LAC10); FUNCTIONS IN: laccase activity; INVOLVED IN: oxidation reduction, lignin catabolic process; LOCATED IN: endomembrane system, apoplast; EXPRESSED IN: 9 plant structures; EXPRESSED DURING: petal differentiation and expansion stage; CONTAINS InterPro DOMAIN/s: Multicopper oxidase, type 3 (InterPro:IPR011707), Laccase (InterPro:IPR017761), Multicopper oxidase, type 2 (InterPro:IPR011706), Cupredoxin (InterPro:IPR008972), Multicopper oxidase, copper-binding site (InterPro:IPR002355), Multicopper oxidase, type 1 (InterPro:IPR001117); BEST Arabidopsis thaliana protein match is: Laccase/Diphenol oxidase family protein (TAIR:AT2G38080.1); Has 9531 Blast hits to 8327 proteins in 1383 species: Archae - 24; Bacteria - 3756; Metazoa - 439; Fungi - 3375; Plants - 1571; Viruses - 0; Other Eukaryotes - 366 (source: NCBI BLink).
SP1G08660	1	0	AT1G10010	amino acid permease 8 (AAP8); CONTAINS InterPro DOMAIN/s: Amino acid transporter, transmembrane (InterPro:IPR013057); BEST Arabidopsis thaliana protein match is: amino acid permease 1 (TAIR:AT1G58360.1); Has 2959 Blast hits to 2943 proteins in 246 species: Archae - 0; Bacteria - 24; Metazoa - 771; Fungi - 529; Plants - 1378; Viruses - 0; Other Eukaryotes - 257 (source: NCBI BLink).
SPUN0001_0830	1	0
SP7G36560	1	0	AT4G39320	microtubule-associated protein-related; FUNCTIONS IN: molecular_function unknown; INVOLVED IN: biological_process unknown; LOCATED IN: plasma membrane; EXPRESSED IN: 13 plant structures; EXPRESSED DURING: 6 growth stages; Has 30201 Blast hits to 17322 proteins in 780 species: Archae - 12; Bacteria - 1396; Metazoa - 17338; Fungi - 3422; Plants - 5037; Viruses - 0; Other Eukaryotes - 2996 (source: NCBI BLink).
SP3G20130	1	0	AT3G22360	alternative oxidase 1B (AOX1B); CONTAINS InterPro DOMAIN/s: Alternative oxidase (InterPro:IPR002680); BEST Arabidopsis thaliana protein match is: alternative oxidase 1C (TAIR:AT3G27620.1); Has 1296 Blast hits to 1294 proteins in 245 species: Archae - 0; Bacteria - 111; Metazoa - 12; Fungi - 192; Plants - 375; Viruses - 0; Other Eukaryotes - 606 (source: NCBI BLink).
SP3G20130	1	0	AT3G27620	alternative oxidase 1C (AOX1C); CONTAINS InterPro DOMAIN/s: Alternative oxidase (InterPro:IPR002680); BEST Arabidopsis thaliana protein match is: alternative oxidase 1B (TAIR:AT3G22360.1); Has 1310 Blast hits to 1304 proteins in 245 species: Archae - 0; Bacteria - 111; Metazoa - 12; Fungi - 192; Plants - 384; Viruses - 0; Other Eukaryotes - 611 (source: NCBI BLink).
SP3G32750	1	0	AT3G49520	F-box and associated interaction domains-containing protein; CONTAINS InterPro DOMAIN/s: F-box domain, cyclin-like (InterPro:IPR001810), F-box domain, Skp2-like (InterPro:IPR022364), F-box associated domain, type 1 (InterPro:IPR006527), F-box associated interaction domain (InterPro:IPR017451); BEST Arabidopsis thaliana protein match is: F-box family protein (TAIR:AT3G49510.1); Has 1137 Blast hits to 1079 proteins in 26 species: Archae - 0; Bacteria - 0; Metazoa - 0; Fungi - 0; Plants - 1137; Viruses - 0; Other Eukaryotes - 0 (source: NCBI BLink).
SP3G16640	1	0	AT3G18560	unknown protein; BEST Arabidopsis thaliana protein match is: unknown protein (TAIR:AT1G49000.1); Has 95 Blast hits to 95 proteins in 13 species: Archae - 0; Bacteria - 0; Metazoa - 0; Fungi - 0; Plants - 95; Viruses - 0; Other Eukaryotes - 0 (source: NCBI BLink).
SP7G21070	1	0	AT4G22980	FUNCTIONS IN: molecular_function unknown; INVOLVED IN: biological_process unknown; LOCATED IN: chloroplast; EXPRESSED IN: 13 plant structures; EXPRESSED DURING: 9 growth stages; BEST Arabidopsis thaliana protein match is: Pyridoxal phosphate (PLP)-dependent transferases superfamily protein (TAIR:AT5G51920.1); Has 520 Blast hits to 468 proteins in 130 species: Archae - 5; Bacteria - 23; Metazoa - 99; Fungi - 131; Plants - 231; Viruses - 0; Other Eukaryotes - 31 (source: NCBI BLink).
SP5G25030	1	0
SP3G29210	1	0	AT2G15900	Phox-associated domain;Phox-like;Sorting nexin, C-terminal; FUNCTIONS IN: phosphoinositide binding; INVOLVED IN: signal transduction, intracellular signaling pathway; LOCATED IN: cellular_component unknown; EXPRESSED IN: 23 plant structures; EXPRESSED DURING: 13 growth stages; CONTAINS InterPro DOMAIN/s: PX-associated, sorting nexin 13 (InterPro:IPR013996), Sorting nexin, C-terminal (InterPro:IPR013937), Phox-like (InterPro:IPR001683), Phox-associated domain (InterPro:IPR003114); BEST Arabidopsis thaliana protein match is: Phox-associated domain;Phox-like;Sorting nexin, C-terminal (TAIR:AT1G15240.2); Has 1078 Blast hits to 871 proteins in 164 species: Archae - 0; Bacteria - 0; Metazoa - 658; Fungi - 203; Plants - 141; Viruses - 2; Other Eukaryotes - 74 (source: NCBI BLink).
SP2G17010	1	0	AT3G27970	Exonuclease family protein; FUNCTIONS IN: zinc ion binding, exonuclease activity, nucleic acid binding; INVOLVED IN: biological_process unknown; LOCATED IN: intracellular; CONTAINS InterPro DOMAIN/s: Zinc finger, C2H2-like (InterPro:IPR015880), Exonuclease (InterPro:IPR006055), Polynucleotidyl transferase, ribonuclease H fold (InterPro:IPR012337), Zinc finger, C2H2-type (InterPro:IPR007087), Exonuclease, RNase T/DNA polymerase III (InterPro:IPR013520); BEST Arabidopsis thaliana protein match is: Exonuclease family protein (TAIR:AT5G40310.1); Has 1318 Blast hits to 1314 proteins in 227 species: Archae - 0; Bacteria - 0; Metazoa - 581; Fungi - 387; Plants - 223; Viruses - 0; Other Eukaryotes - 127 (source: NCBI BLink).
SP4G12440	1	0	AT4G09090	Carbohydrate-binding X8 domain superfamily protein; FUNCTIONS IN: molecular_function unknown; INVOLVED IN: biological_process unknown; LOCATED IN: endomembrane system; EXPRESSED IN: central cell, embryo; EXPRESSED DURING: C globular stage; CONTAINS InterPro DOMAIN/s: X8 (InterPro:IPR012946); BEST Arabidopsis thaliana protein match is: Carbohydrate-binding X8 domain superfamily protein (TAIR:AT4G09465.1); Has 1327 Blast hits to 1279 proteins in 37 species: Archae - 0; Bacteria - 0; Metazoa - 0; Fungi - 0; Plants - 1327; Viruses - 0; Other Eukaryotes - 0 (source: NCBI BLink).
SP4G12440	1	0	AT4G09462	Carbohydrate-binding X8 domain superfamily protein; FUNCTIONS IN: molecular_function unknown; INVOLVED IN: biological_process unknown; LOCATED IN: endomembrane system; CONTAINS InterPro DOMAIN/s: X8 (InterPro:IPR012946); BEST Arabidopsis thaliana protein match is: Carbohydrate-binding X8 domain superfamily protein (TAIR:AT4G09467.1); Has 30201 Blast hits to 17322 proteins in 780 species: Archae - 12; Bacteria - 1396; Metazoa - 17338; Fungi - 3422; Plants - 5037; Viruses - 0; Other Eukaryotes - 2996 (source: NCBI BLink).
SP4G12440	1	0	AT4G09464	Carbohydrate-binding X8 domain superfamily protein; FUNCTIONS IN: molecular_function unknown; INVOLVED IN: biological_process unknown; LOCATED IN: endomembrane system; CONTAINS InterPro DOMAIN/s: X8 (InterPro:IPR012946); BEST Arabidopsis thaliana protein match is: Carbohydrate-binding X8 domain superfamily protein (TAIR:AT4G09467.1); Has 30201 Blast hits to 17322 proteins in 780 species: Archae - 12; Bacteria - 1396; Metazoa - 17338; Fungi - 3422; Plants - 5037; Viruses - 0; Other Eukaryotes - 2996 (source: NCBI BLink).
SP4G12440	1	0	AT4G09465	Carbohydrate-binding X8 domain superfamily protein; FUNCTIONS IN: molecular_function unknown; INVOLVED IN: biological_process unknown; LOCATED IN: endomembrane system; CONTAINS InterPro DOMAIN/s: X8 (InterPro:IPR012946); BEST Arabidopsis thaliana protein match is: Carbohydrate-binding X8 domain superfamily protein (TAIR:AT4G09467.1); Has 1353 Blast hits to 1305 proteins in 35 species: Archae - 0; Bacteria - 0; Metazoa - 0; Fungi - 0; Plants - 1352; Viruses - 0; Other Eukaryotes - 1 (source: NCBI BLink).
SP4G12440	1	0	AT4G09466	Carbohydrate-binding X8 domain superfamily protein; FUNCTIONS IN: molecular_function unknown; INVOLVED IN: biological_process unknown; LOCATED IN: endomembrane system; CONTAINS InterPro DOMAIN/s: X8 (InterPro:IPR012946); BEST Arabidopsis thaliana protein match is: Carbohydrate-binding X8 domain superfamily protein (TAIR:AT4G09467.1); Has 30201 Blast hits to 17322 proteins in 780 species: Archae - 12; Bacteria - 1396; Metazoa - 17338; Fungi - 3422; Plants - 5037; Viruses - 0; Other Eukaryotes - 2996 (source: NCBI BLink).
SP4G12440	1	0	AT4G09467	Carbohydrate-binding X8 domain superfamily protein; FUNCTIONS IN: molecular_function unknown; INVOLVED IN: biological_process unknown; LOCATED IN: endomembrane system; CONTAINS InterPro DOMAIN/s: X8 (InterPro:IPR012946); BEST Arabidopsis thaliana protein match is: Carbohydrate-binding X8 domain superfamily protein (TAIR:AT4G09464.1); Has 30201 Blast hits to 17322 proteins in 780 species: Archae - 12; Bacteria - 1396; Metazoa - 17338; Fungi - 3422; Plants - 5037; Viruses - 0; Other Eukaryotes - 2996 (source: NCBI BLink).
SP3G26900	1	0	AT2G13440	glucose-inhibited division family A protein; FUNCTIONS IN: FAD binding; INVOLVED IN: tRNA processing, tRNA wobble uridine modification; LOCATED IN: chloroplast; EXPRESSED IN: 22 plant structures; EXPRESSED DURING: 13 growth stages; CONTAINS InterPro DOMAIN/s: Glucose-inhibited division protein A-related (InterPro:IPR002218), FAD-dependent pyridine nucleotide-disulphide oxidoreductase (InterPro:IPR013027), Glucose-inhibited division protein A (InterPro:IPR004416), Glucose-inhibited division protein A-related, conserved site (InterPro:IPR020595); Has 12829 Blast hits to 12787 proteins in 2525 species: Archae - 2; Bacteria - 6632; Metazoa - 144; Fungi - 175; Plants - 52; Viruses - 0; Other Eukaryotes - 5824 (source: NCBI BLink).
SP1G29790	1	0
SP3G03870	1	0	AT3G05040	HASTY (HST); CONTAINS InterPro DOMAIN/s: Exportin-1/Importin-beta-like (InterPro:IPR013598), Armadillo-type fold (InterPro:IPR016024); Has 520 Blast hits to 417 proteins in 141 species: Archae - 0; Bacteria - 0; Metazoa - 205; Fungi - 183; Plants - 102; Viruses - 0; Other Eukaryotes - 30 (source: NCBI BLink).
SP3G28540.A	1	0	AT1G52650	F-box/RNI-like superfamily protein; CONTAINS InterPro DOMAIN/s: F-box domain, cyclin-like (InterPro:IPR001810), F-box domain, Skp2-like (InterPro:IPR022364), FBD-like (InterPro:IPR006566); BEST Arabidopsis thaliana protein match is: F-box/RNI-like superfamily protein (TAIR:AT4G13960.1); Has 1747 Blast hits to 1702 proteins in 25 species: Archae - 0; Bacteria - 0; Metazoa - 0; Fungi - 0; Plants - 1747; Viruses - 0; Other Eukaryotes - 0 (source: NCBI BLink).
SP3G28540.A	1	0	AT3G03030	F-box/RNI-like superfamily protein; CONTAINS InterPro DOMAIN/s: F-box domain, cyclin-like (InterPro:IPR001810), F-box domain, Skp2-like (InterPro:IPR022364), FBD-like (InterPro:IPR006566); BEST Arabidopsis thaliana protein match is: F-box/RNI-like superfamily protein (TAIR:AT3G03040.1); Has 1867 Blast hits to 1823 proteins in 27 species: Archae - 0; Bacteria - 0; Metazoa - 0; Fungi - 0; Plants - 1867; Viruses - 0; Other Eukaryotes - 0 (source: NCBI BLink).
SP3G28540.A	1	0	AT3G03040	F-box/RNI-like superfamily protein; CONTAINS InterPro DOMAIN/s: F-box domain, cyclin-like (InterPro:IPR001810), F-box domain, Skp2-like (InterPro:IPR022364), FBD-like (InterPro:IPR006566); BEST Arabidopsis thaliana protein match is: F-box/RNI-like superfamily protein (TAIR:AT3G03030.1); Has 1805 Blast hits to 1758 proteins in 26 species: Archae - 0; Bacteria - 0; Metazoa - 0; Fungi - 0; Plants - 1805; Viruses - 0; Other Eukaryotes - 0 (source: NCBI BLink).
SP3G28540.A	1	0	AT3G58890	RNI-like superfamily protein; CONTAINS InterPro DOMAIN/s: FBD-like (InterPro:IPR006566); BEST Arabidopsis thaliana protein match is: F-box/RNI-like superfamily protein (TAIR:AT3G58950.1); Has 396 Blast hits to 389 proteins in 4 species: Archae - 0; Bacteria - 0; Metazoa - 0; Fungi - 0; Plants - 396; Viruses - 0; Other Eukaryotes - 0 (source: NCBI BLink).
SP3G28540.A	1	0	AT3G58900	F-box/RNI-like superfamily protein; INVOLVED IN: biological_process unknown; LOCATED IN: endomembrane system; CONTAINS InterPro DOMAIN/s: F-box domain, cyclin-like (InterPro:IPR001810), F-box domain, Skp2-like (InterPro:IPR022364); BEST Arabidopsis thaliana protein match is: F-box/RNI-like superfamily protein (TAIR:AT3G58860.1); Has 1949 Blast hits to 1913 proteins in 30 species: Archae - 0; Bacteria - 0; Metazoa - 12; Fungi - 0; Plants - 1937; Viruses - 0; Other Eukaryotes - 0 (source: NCBI BLink).
SP3G28540.A	1	0	AT3G58930	F-box/RNI-like superfamily protein; CONTAINS InterPro DOMAIN/s: F-box domain, cyclin-like (InterPro:IPR001810), F-box domain, Skp2-like (InterPro:IPR022364), FBD-like (InterPro:IPR006566); BEST Arabidopsis thaliana protein match is: F-box/RNI-like superfamily protein (TAIR:AT3G58940.1); Has 1839 Blast hits to 1799 proteins in 25 species: Archae - 0; Bacteria - 0; Metazoa - 0; Fungi - 0; Plants - 1839; Viruses - 0; Other Eukaryotes - 0 (source: NCBI BLink).
SP3G28540.A	1	0	AT3G58950	F-box/RNI-like superfamily protein; CONTAINS InterPro DOMAIN/s: F-box domain, cyclin-like (InterPro:IPR001810), F-box domain, Skp2-like (InterPro:IPR022364), FBD-like (InterPro:IPR006566); BEST Arabidopsis thaliana protein match is: F-box/RNI-like superfamily protein (TAIR:AT3G58900.4); Has 1527 Blast hits to 1475 proteins in 27 species: Archae - 0; Bacteria - 0; Metazoa - 2; Fungi - 0; Plants - 1525; Viruses - 0; Other Eukaryotes - 0 (source: NCBI BLink).
SP3G28540.A	1	0	AT3G59000	F-box/RNI-like superfamily protein; CONTAINS InterPro DOMAIN/s: F-box domain, cyclin-like (InterPro:IPR001810), F-box domain, Skp2-like (InterPro:IPR022364), FBD-like (InterPro:IPR006566), Leucine-rich repeat 2 (InterPro:IPR013101); BEST Arabidopsis thaliana protein match is: F-box/RNI-like superfamily protein (TAIR:AT1G52650.1); Has 2002 Blast hits to 1957 proteins in 25 species: Archae - 0; Bacteria - 0; Metazoa - 0; Fungi - 0; Plants - 2002; Viruses - 0; Other Eukaryotes - 0 (source: NCBI BLink).
SP3G28540.A	1	0	AT4G13960	F-box/RNI-like superfamily protein; CONTAINS InterPro DOMAIN/s: F-box domain, cyclin-like (InterPro:IPR001810), F-box domain, Skp2-like (InterPro:IPR022364), FBD-like (InterPro:IPR006566); BEST Arabidopsis thaliana protein match is: F-box/RNI-like superfamily protein (TAIR:AT1G52650.1); Has 30201 Blast hits to 17322 proteins in 780 species: Archae - 12; Bacteria - 1396; Metazoa - 17338; Fungi - 3422; Plants - 5037; Viruses - 0; Other Eukaryotes - 2996 (source: NCBI BLink).
SP3G28540.A	1	0	AT5G38386	F-box/RNI-like superfamily protein; CONTAINS InterPro DOMAIN/s: F-box domain, cyclin-like (InterPro:IPR001810), F-box domain, Skp2-like (InterPro:IPR022364), FBD-like (InterPro:IPR006566); BEST Arabidopsis thaliana protein match is: F-box/RNI-like superfamily protein (TAIR:AT5G38390.1); Has 30201 Blast hits to 17322 proteins in 780 species: Archae - 12; Bacteria - 1396; Metazoa - 17338; Fungi - 3422; Plants - 5037; Viruses - 0; Other Eukaryotes - 2996 (source: NCBI BLink).
SP3G28540.A	1	0	AT5G38390	F-box/RNI-like superfamily protein; FUNCTIONS IN: molecular_function unknown; INVOLVED IN: biological_process unknown; LOCATED IN: endomembrane system; EXPRESSED IN: petal, leaf whorl, male gametophyte, flower; EXPRESSED DURING: L mature pollen stage, M germinated pollen stage, 4 anthesis, petal differentiation and expansion stage; CONTAINS InterPro DOMAIN/s: F-box domain, cyclin-like (InterPro:IPR001810), F-box domain, Skp2-like (InterPro:IPR022364), FBD-like (InterPro:IPR006566); BEST Arabidopsis thaliana protein match is: F-box/RNI-like superfamily protein (TAIR:AT5G38386.1); Has 1807 Blast hits to 1807 proteins in 277 species: Archae - 0; Bacteria - 0; Metazoa - 736; Fungi - 347; Plants - 385; Viruses - 0; Other Eukaryotes - 339 (source: NCBI BLink).
SP3G26940	1	0
NOVELGENE_SP2G22250_AS	1	0
SPUN0378_0010	1	0
SP7G12780.B	1	0	AT4G14680	APS3; CONTAINS InterPro DOMAIN/s: Rossmann-like alpha/beta/alpha sandwich fold (InterPro:IPR014729), Pseudouridine synthase/archaeosine transglycosylase-like (InterPro:IPR015947), Sulphate adenylyltransferase (InterPro:IPR002650); BEST Arabidopsis thaliana protein match is: ATP sulfurylase 1 (TAIR:AT3G22890.1); Has 2059 Blast hits to 2056 proteins in 649 species: Archae - 98; Bacteria - 865; Metazoa - 242; Fungi - 201; Plants - 189; Viruses - 0; Other Eukaryotes - 464 (source: NCBI BLink).
SP3G21040	1	0	AT3G23380	ROP-interactive CRIB motif-containing protein 5 (RIC5); FUNCTIONS IN: protein binding; INVOLVED IN: pollen tube growth; LOCATED IN: apical plasma membrane; CONTAINS InterPro DOMAIN/s: PAK-box/P21-Rho-binding (InterPro:IPR000095); BEST Arabidopsis thaliana protein match is: ROP-interactive CRIB motif-containing protein 1 (TAIR:AT2G33460.1); Has 223 Blast hits to 223 proteins in 39 species: Archae - 0; Bacteria - 8; Metazoa - 27; Fungi - 6; Plants - 165; Viruses - 0; Other Eukaryotes - 17 (source: NCBI BLink).
SP6G27860.B	1	0	AT5G16300	Vps51/Vps67 family (components of vesicular transport) protein; CONTAINS InterPro DOMAIN/s: Vps51/Vps67 (InterPro:IPR014812); Has 1807 Blast hits to 1807 proteins in 277 species: Archae - 0; Bacteria - 0; Metazoa - 736; Fungi - 347; Plants - 385; Viruses - 0; Other Eukaryotes - 339 (source: NCBI BLink).
SP2G10720	1	0	AT5G45800	maternal effect embryo arrest 62 (MEE62); FUNCTIONS IN: protein serine/threonine kinase activity, protein kinase activity, ATP binding; INVOLVED IN: protein amino acid phosphorylation, transmembrane receptor protein tyrosine kinase signaling pathway, embryo development ending in seed dormancy; EXPRESSED IN: 22 plant structures; EXPRESSED DURING: 13 growth stages; CONTAINS InterPro DOMAIN/s: Protein kinase, catalytic domain (InterPro:IPR000719), Leucine-rich repeat (InterPro:IPR001611), Serine-threonine/tyrosine-protein kinase (InterPro:IPR001245), Protein kinase-like domain (InterPro:IPR011009); BEST Arabidopsis thaliana protein match is: Leucine-rich repeat protein kinase family protein (TAIR:AT2G24230.1); Has 86435 Blast hits to 54726 proteins in 1691 species: Archae - 65; Bacteria - 6179; Metazoa - 19674; Fungi - 1594; Plants - 54067; Viruses - 116; Other Eukaryotes - 4740 (source: NCBI BLink).
SPUN0494_0010	1	0
SP4G22270.IA2C	1	0	AT2G39960	Microsomal signal peptidase 25 kDa subunit (SPC25); FUNCTIONS IN: peptidase activity; INVOLVED IN: signal peptide processing; LOCATED IN: endoplasmic reticulum; EXPRESSED IN: male gametophyte, callus; CONTAINS InterPro DOMAIN/s: Signal peptidase complex subunit 2 (InterPro:IPR009582); BEST Arabidopsis thaliana protein match is: Microsomal signal peptidase 25 kDa subunit (SPC25) (TAIR:AT4G04200.1); Has 283 Blast hits to 281 proteins in 107 species: Archae - 0; Bacteria - 0; Metazoa - 171; Fungi - 36; Plants - 62; Viruses - 0; Other Eukaryotes - 14 (source: NCBI BLink).
SP5G30910	1	0	AT1G75790	SKU5 similar 18 (sks18); FUNCTIONS IN: pectinesterase activity, copper ion binding; INVOLVED IN: oxidation reduction; LOCATED IN: endomembrane system; EXPRESSED IN: 6 plant structures; EXPRESSED DURING: 4 anthesis, petal differentiation and expansion stage, E expanded cotyledon stage; CONTAINS InterPro DOMAIN/s: Multicopper oxidase, type 3 (InterPro:IPR011707), Cupredoxin (InterPro:IPR008972), Multicopper oxidase, type 2 (InterPro:IPR011706), Multicopper oxidase, type 1 (InterPro:IPR001117); BEST Arabidopsis thaliana protein match is: SKU5 similar 4 (TAIR:AT4G22010.1); Has 5415 Blast hits to 5364 proteins in 985 species: Archae - 6; Bacteria - 1763; Metazoa - 267; Fungi - 1922; Plants - 1275; Viruses - 0; Other Eukaryotes - 182 (source: NCBI BLink).
SP7G19590	1	0	AT4G21470	riboflavin kinase/FMN hydrolase (FMN/FHY); FUNCTIONS IN: riboflavin kinase activity, FMN adenylyltransferase activity; INVOLVED IN: riboflavin biosynthetic process, metabolic process; LOCATED IN: endomembrane system; EXPRESSED IN: 22 plant structures; EXPRESSED DURING: 13 growth stages; CONTAINS InterPro DOMAIN/s: Haloacid dehalogenase-like hydrolase (InterPro:IPR005834), Haloacid dehydrogenase/epoxide hydrolase (InterPro:IPR005833), Riboflavin kinase (InterPro:IPR015865), HAD-superfamily hydrolase, subfamily IA, variant 3 (InterPro:IPR006402); BEST Arabidopsis thaliana protein match is: Haloacid dehalogenase-like hydrolase (HAD) superfamily protein (TAIR:AT5G57440.1); Has 19964 Blast hits to 19956 proteins in 2653 species: Archae - 146; Bacteria - 15844; Metazoa - 398; Fungi - 526; Plants - 433; Viruses - 3; Other Eukaryotes - 2614 (source: NCBI BLink).
SPUN1778_0010	1	0
SP5G06930	1	0	AT3G55550	Concanavalin A-like lectin protein kinase family protein; FUNCTIONS IN: kinase activity; INVOLVED IN: protein amino acid phosphorylation; LOCATED IN: plasma membrane; CONTAINS InterPro DOMAIN/s: Legume lectin, beta chain (InterPro:IPR001220), Protein kinase, ATP binding site (InterPro:IPR017441), Serine/threonine-protein kinase-like domain (InterPro:IPR017442), Concanavalin A-like lectin/glucanase, subgroup (InterPro:IPR013320), Protein kinase-like domain (InterPro:IPR011009), Serine/threonine-protein kinase, active site (InterPro:IPR008271), Protein kinase, catalytic domain (InterPro:IPR000719), Concanavalin A-like lectin/glucanase (InterPro:IPR008985); BEST Arabidopsis thaliana protein match is: Concanavalin A-like lectin protein kinase family protein (TAIR:AT3G53810.1); Has 119390 Blast hits to 117908 proteins in 4651 species: Archae - 98; Bacteria - 13453; Metazoa - 44108; Fungi - 10128; Plants - 34151; Viruses - 398; Other Eukaryotes - 17054 (source: NCBI BLink).
SP6G15580.A	1	0	AT5G53450	OBP3-responsive gene 1 (ORG1); FUNCTIONS IN: structural molecule activity, protein kinase activity, kinase activity, ATP binding; INVOLVED IN: protein amino acid phosphorylation; LOCATED IN: chloroplast; EXPRESSED IN: 23 plant structures; EXPRESSED DURING: 13 growth stages; CONTAINS InterPro DOMAIN/s: Protein kinase, catalytic domain (InterPro:IPR000719), Serine/threonine-protein kinase PLK4 (InterPro:IPR020664), Calcium/calmodulin-dependent protein kinase-like (InterPro:IPR020636), Serine/threonine-protein kinase-like domain (InterPro:IPR017442), Plastid lipid-associated protein/fibrillin (InterPro:IPR006843), Protein kinase-like domain (InterPro:IPR011009); Has 595 Blast hits to 591 proteins in 152 species: Archae - 0; Bacteria - 3; Metazoa - 162; Fungi - 48; Plants - 309; Viruses - 0; Other Eukaryotes - 73 (source: NCBI BLink).
SP5G07190.B	1	0	AT3G55270	mitogen-activated protein kinase phosphatase 1 (MKP1); CONTAINS InterPro DOMAIN/s: Protein-tyrosine phosphatase, active site (InterPro:IPR016130), Dual-specific/protein-tyrosine phosphatase, conserved region (InterPro:IPR000387), Dual specificity phosphatase, catalytic domain (InterPro:IPR000340), Dual specificity phosphatase, subgroup, catalytic domain (InterPro:IPR020422); BEST Arabidopsis thaliana protein match is: MAPK phosphatase 2 (TAIR:AT3G06110.3); Has 4115 Blast hits to 4050 proteins in 297 species: Archae - 2; Bacteria - 48; Metazoa - 2335; Fungi - 439; Plants - 312; Viruses - 98; Other Eukaryotes - 881 (source: NCBI BLink).
SP3G06580	1	0	AT3G07640	unknown protein; Has 27 Blast hits to 27 proteins in 10 species: Archae - 0; Bacteria - 0; Metazoa - 0; Fungi - 0; Plants - 27; Viruses - 0; Other Eukaryotes - 0 (source: NCBI BLink).
SPUN0001_0790	1	0	AT4G03728	unknown protein; FUNCTIONS IN: molecular_function unknown; INVOLVED IN: biological_process unknown; LOCATED IN: cellular_component unknown; Has 6 Blast hits to 6 proteins in 2 species: Archae - 0; Bacteria - 0; Metazoa - 0; Fungi - 0; Plants - 6; Viruses - 0; Other Eukaryotes - 0 (source: NCBI BLink).
SP7G06260	1	0	AT5G35870	unknown protein; BEST Arabidopsis thaliana protein match is: unknown protein (TAIR:AT2G04480.1); Has 1807 Blast hits to 1807 proteins in 277 species: Archae - 0; Bacteria - 0; Metazoa - 736; Fungi - 347; Plants - 385; Viruses - 0; Other Eukaryotes - 339 (source: NCBI BLink).
SP1G36840	1	0	AT1G50000	methyltransferases; FUNCTIONS IN: methyltransferase activity; INVOLVED IN: rRNA processing; LOCATED IN: chloroplast; EXPRESSED IN: 18 plant structures; EXPRESSED DURING: 9 growth stages; CONTAINS InterPro DOMAIN/s: Pseudouridine synthase/archaeosine transglycosylase-like (InterPro:IPR015947), Ribosomal RNA small subunit methyltransferase E (InterPro:IPR006700); Has 5958 Blast hits to 5958 proteins in 2191 species: Archae - 0; Bacteria - 4231; Metazoa - 2; Fungi - 0; Plants - 34; Viruses - 0; Other Eukaryotes - 1691 (source: NCBI BLink).
SP6G34980	1	0	AT5G07960	unknown protein; CONTAINS InterPro DOMAIN/s: Uncharacterised protein family UPF0139 (InterPro:IPR005351); Has 193 Blast hits to 193 proteins in 75 species: Archae - 0; Bacteria - 0; Metazoa - 130; Fungi - 0; Plants - 52; Viruses - 0; Other Eukaryotes - 11 (source: NCBI BLink).
SPUN0024_0080	1	0	AT1G05205	unknown protein; Has 44 Blast hits to 44 proteins in 16 species: Archae - 0; Bacteria - 0; Metazoa - 0; Fungi - 0; Plants - 44; Viruses - 0; Other Eukaryotes - 0 (source: NCBI BLink).
SP5G33110	1	0	AT1G77960	unknown protein; BEST Arabidopsis thaliana protein match is: unknown protein (TAIR:AT1G28630.4); Has 13187 Blast hits to 6837 proteins in 407 species: Archae - 0; Bacteria - 447; Metazoa - 4509; Fungi - 1333; Plants - 399; Viruses - 45; Other Eukaryotes - 6454 (source: NCBI BLink).
SP7G14660	1	0	AT4G16155	dihydrolipoyl dehydrogenases; FUNCTIONS IN: dihydrolipoyl dehydrogenase activity; INVOLVED IN: oxidation reduction, cell redox homeostasis; LOCATED IN: chloroplast, chloroplast envelope; EXPRESSED IN: 23 plant structures; EXPRESSED DURING: 14 growth stages; CONTAINS InterPro DOMAIN/s: FAD-dependent pyridine nucleotide-disulphide oxidoreductase (InterPro:IPR013027), Pyridine nucleotide-disulphide oxidoreductase, class I, active site (InterPro:IPR012999), Pyridine nucleotide-disulphide oxidoreductase, dimerisation (InterPro:IPR004099), FAD/NAD-linked reductase, dimerisation (InterPro:IPR016156), Dihydrolipoamide dehydrogenase (InterPro:IPR006258), Mercuric reductase (InterPro:IPR000815), Pyridine nucleotide-disulphide oxidoreductase, NAD-binding region (InterPro:IPR001327); BEST Arabidopsis thaliana protein match is: lipoamide dehydrogenase 1 (TAIR:AT3G16950.1); Has 29334 Blast hits to 29301 proteins in 3032 species: Archae - 559; Bacteria - 20043; Metazoa - 811; Fungi - 377; Plants - 519; Viruses - 0; Other Eukaryotes - 7025 (source: NCBI BLink).
SP1G34095.A.U.X	1	0
SP6G20500.IA2C	1	0	AT5G58800	Quinone reductase family protein; FUNCTIONS IN: oxidoreductase activity, FMN binding; INVOLVED IN: negative regulation of transcription; LOCATED IN: plasma membrane; EXPRESSED IN: 22 plant structures; EXPRESSED DURING: 13 growth stages; CONTAINS InterPro DOMAIN/s: Flavoprotein WrbA (InterPro:IPR010089), NADPH-dependent FMN reductase (InterPro:IPR005025), Flavodoxin/nitric oxide synthase (InterPro:IPR008254); BEST Arabidopsis thaliana protein match is: Quinone reductase family protein (TAIR:AT4G27270.1); Has 30201 Blast hits to 17322 proteins in 780 species: Archae - 12; Bacteria - 1396; Metazoa - 17338; Fungi - 3422; Plants - 5037; Viruses - 0; Other Eukaryotes - 2996 (source: NCBI BLink).
SP6G25380	1	0	AT5G19010	mitogen-activated protein kinase 16 (MPK16); FUNCTIONS IN: MAP kinase activity; INVOLVED IN: signal transduction; LOCATED IN: plasma membrane, vacuole; EXPRESSED IN: 22 plant structures; EXPRESSED DURING: 13 growth stages; CONTAINS InterPro DOMAIN/s: Protein kinase, ATP binding site (InterPro:IPR017441), MAP kinase, conserved site (InterPro:IPR003527), Protein kinase, catalytic domain (InterPro:IPR000719), Serine/threonine-protein kinase domain (InterPro:IPR002290), Serine/threonine-protein kinase-like domain (InterPro:IPR017442), Protein kinase-like domain (InterPro:IPR011009); BEST Arabidopsis thaliana protein match is: MAP kinase 9 (TAIR:AT3G18040.1); Has 1807 Blast hits to 1807 proteins in 277 species: Archae - 0; Bacteria - 0; Metazoa - 736; Fungi - 347; Plants - 385; Viruses - 0; Other Eukaryotes - 339 (source: NCBI BLink).
SP7G05560	1	0
SPUN1024_0010	1	0
SP3G21240.B	1	0	AT3G23590	REF4-related 1 (RFR1); BEST Arabidopsis thaliana protein match is: reduced epidermal fluorescence 4 (TAIR:AT2G48110.1); Has 143 Blast hits to 139 proteins in 18 species: Archae - 0; Bacteria - 0; Metazoa - 0; Fungi - 0; Plants - 143; Viruses - 0; Other Eukaryotes - 0 (source: NCBI BLink).
SP5G08340	1	0	AT3G54040	PAR1 protein; FUNCTIONS IN: molecular_function unknown; INVOLVED IN: biological_process unknown; LOCATED IN: endomembrane system; EXPRESSED IN: 20 plant structures; EXPRESSED DURING: 10 growth stages; CONTAINS InterPro DOMAIN/s: PAR1 (InterPro:IPR009489); BEST Arabidopsis thaliana protein match is: PAR1 protein (TAIR:AT5G52390.1); Has 82 Blast hits to 82 proteins in 11 species: Archae - 0; Bacteria - 0; Metazoa - 0; Fungi - 0; Plants - 82; Viruses - 0; Other Eukaryotes - 0 (source: NCBI BLink).
SP6G20200	1	0	AT5G58510	unknown protein; FUNCTIONS IN: molecular_function unknown; INVOLVED IN: biological_process unknown; LOCATED IN: chloroplast; EXPRESSED IN: 23 plant structures; EXPRESSED DURING: 14 growth stages; BEST Arabidopsis thaliana protein match is: unknown protein (TAIR:AT5G55060.2); Has 30201 Blast hits to 17322 proteins in 780 species: Archae - 12; Bacteria - 1396; Metazoa - 17338; Fungi - 3422; Plants - 5037; Viruses - 0; Other Eukaryotes - 2996 (source: NCBI BLink).
SP6G03660.B	1	0	AT5G20920	eukaryotic translation initiation factor 2 beta subunit (EIF2 BETA); FUNCTIONS IN: protein binding, translation initiation factor activity; INVOLVED IN: translational initiation, embryo development ending in seed dormancy; LOCATED IN: plasma membrane; EXPRESSED IN: 24 plant structures; EXPRESSED DURING: 15 growth stages; CONTAINS InterPro DOMAIN/s: Translation initiation factor IF2/IF5, N-terminal (InterPro:IPR016189), Translation initiation factor IF2/IF5, zinc-binding (InterPro:IPR016190), Translation initiation factor IF2/IF5 (InterPro:IPR002735); BEST Arabidopsis thaliana protein match is: Translation initiation factor IF2/IF5 (TAIR:AT3G07920.1); Has 1325 Blast hits to 1322 proteins in 359 species: Archae - 272; Bacteria - 0; Metazoa - 350; Fungi - 278; Plants - 186; Viruses - 4; Other Eukaryotes - 235 (source: NCBI BLink).
SP3G15480	1	0
SP3G19250	1	0	AT3G21230	4-coumarate:CoA ligase 5 (4CL5); CONTAINS InterPro DOMAIN/s: AMP-binding, conserved site (InterPro:IPR020845), AMP-dependent synthetase/ligase (InterPro:IPR000873); BEST Arabidopsis thaliana protein match is: 4-coumarate:CoA ligase 2 (TAIR:AT3G21240.1); Has 86695 Blast hits to 79061 proteins in 3832 species: Archae - 1152; Bacteria - 55057; Metazoa - 3672; Fungi - 4648; Plants - 2823; Viruses - 1; Other Eukaryotes - 19342 (source: NCBI BLink).
SP6G38430	1	0	AT1G68960	Protein of unknown function (DUF295); FUNCTIONS IN: molecular_function unknown; INVOLVED IN: biological_process unknown; LOCATED IN: mitochondrion; CONTAINS InterPro DOMAIN/s: Protein of unknown function DUF295 (InterPro:IPR005174); BEST Arabidopsis thaliana protein match is: Protein of unknown function (DUF295) (TAIR:AT5G03390.1); Has 312 Blast hits to 302 proteins in 9 species: Archae - 0; Bacteria - 0; Metazoa - 0; Fungi - 0; Plants - 312; Viruses - 0; Other Eukaryotes - 0 (source: NCBI BLink).
SP6G38430	1	0	AT5G03390	Protein of unknown function (DUF295); FUNCTIONS IN: molecular_function unknown; INVOLVED IN: biological_process unknown; LOCATED IN: chloroplast; EXPRESSED IN: 10 plant structures; EXPRESSED DURING: 7 growth stages; CONTAINS InterPro DOMAIN/s: Protein of unknown function DUF295 (InterPro:IPR005174); BEST Arabidopsis thaliana protein match is: Protein of unknown function (DUF295) (TAIR:AT1G68960.1); Has 276 Blast hits to 270 proteins in 9 species: Archae - 0; Bacteria - 0; Metazoa - 0; Fungi - 0; Plants - 276; Viruses - 0; Other Eukaryotes - 0 (source: NCBI BLink).
SPUN0002_0130	1	0
SPUN0051_0040	1	0	AT4G04900	ROP-interactive CRIB motif-containing protein 10 (RIC10); FUNCTIONS IN: molecular_function unknown; INVOLVED IN: pollen tube growth; LOCATED IN: cytoplasm; EXPRESSED IN: seed; EXPRESSED DURING: E expanded cotyledon stage; CONTAINS InterPro DOMAIN/s: PAK-box/P21-Rho-binding (InterPro:IPR000095); BEST Arabidopsis thaliana protein match is: PAK-box/P21-Rho-binding family protein (TAIR:AT4G21745.1); Has 685 Blast hits to 255 proteins in 41 species: Archae - 0; Bacteria - 0; Metazoa - 53; Fungi - 27; Plants - 173; Viruses - 0; Other Eukaryotes - 432 (source: NCBI BLink).
SP1G09910	1	0	AT1G11250	syntaxin of plants 125 (SYP125); FUNCTIONS IN: SNAP receptor activity; INVOLVED IN: intracellular protein transport, cellular membrane fusion; LOCATED IN: membrane; EXPRESSED IN: 6 plant structures; EXPRESSED DURING: L mature pollen stage, M germinated pollen stage, 4 anthesis, petal differentiation and expansion stage; CONTAINS InterPro DOMAIN/s: Target SNARE coiled-coil domain (InterPro:IPR000727), t-SNARE (InterPro:IPR010989), Syntaxin/epimorphin, conserved site (InterPro:IPR006012), Syntaxin, N-terminal (InterPro:IPR006011); BEST Arabidopsis thaliana protein match is: syntaxin of plants 124 (TAIR:AT1G61290.1); Has 2564 Blast hits to 2556 proteins in 299 species: Archae - 11; Bacteria - 67; Metazoa - 1171; Fungi - 457; Plants - 455; Viruses - 0; Other Eukaryotes - 403 (source: NCBI BLink).
SP7G17710	1	0	AT4G18990	xyloglucan endotransglucosylase/hydrolase 29 (XTH29); FUNCTIONS IN: hydrolase activity, acting on glycosyl bonds, hydrolase activity, hydrolyzing O-glycosyl compounds, xyloglucan:xyloglucosyl transferase activity; INVOLVED IN: carbohydrate metabolic process, cellular glucan metabolic process; LOCATED IN: endomembrane system, apoplast, cell wall; EXPRESSED IN: 8 plant structures; EXPRESSED DURING: L mature pollen stage, M germinated pollen stage, 4 anthesis; CONTAINS InterPro DOMAIN/s: Xyloglucan endo-transglycosylase, C-terminal (InterPro:IPR010713), Concanavalin A-like lectin/glucanase, subgroup (InterPro:IPR013320), Concanavalin A-like lectin/glucanase (InterPro:IPR008985), Glycoside hydrolase, family 16 (InterPro:IPR000757); BEST Arabidopsis thaliana protein match is: xyloglucan endotransglucosylase/hydrolase 30 (TAIR:AT1G32170.1); Has 2062 Blast hits to 2052 proteins in 284 species: Archae - 2; Bacteria - 225; Metazoa - 0; Fungi - 426; Plants - 1336; Viruses - 0; Other Eukaryotes - 73 (source: NCBI BLink).
SP7G27010.A	1	0	AT4G29070	Phospholipase A2 family protein; CONTAINS InterPro DOMAIN/s: Phospholipase A2 (InterPro:IPR016090); Has 30201 Blast hits to 17322 proteins in 780 species: Archae - 12; Bacteria - 1396; Metazoa - 17338; Fungi - 3422; Plants - 5037; Viruses - 0; Other Eukaryotes - 2996 (source: NCBI BLink).
SP3G12400	1	0	AT3G14160	2-oxoglutarate-dependent dioxygenase family protein; FUNCTIONS IN: oxidoreductase activity; INVOLVED IN: biological_process unknown; LOCATED IN: cellular_component unknown; EXPRESSED IN: 13 plant structures; EXPRESSED DURING: 6 growth stages; CONTAINS InterPro DOMAIN/s: Oxoglutarate/iron-dependent oxygenase (InterPro:IPR005123); BEST Arabidopsis thaliana protein match is: 2-oxoglutarate-dependent dioxygenase family protein (TAIR:AT3G14140.1); Has 1267 Blast hits to 1266 proteins in 595 species: Archae - 0; Bacteria - 933; Metazoa - 94; Fungi - 54; Plants - 83; Viruses - 2; Other Eukaryotes - 101 (source: NCBI BLink).
SP1G14790.B.X	1	0	AT1G16650	S-adenosyl-L-methionine-dependent methyltransferases superfamily protein; Has 486 Blast hits to 429 proteins in 154 species: Archae - 0; Bacteria - 55; Metazoa - 267; Fungi - 96; Plants - 28; Viruses - 0; Other Eukaryotes - 40 (source: NCBI BLink).
SP2G29020	1	0	AT5G67630	P-loop containing nucleoside triphosphate hydrolases superfamily protein; FUNCTIONS IN: DNA helicase activity, nucleoside-triphosphatase activity, nucleotide binding, ATP binding; LOCATED IN: nucleolus, chloroplast; EXPRESSED IN: 21 plant structures; EXPRESSED DURING: 13 growth stages; CONTAINS InterPro DOMAIN/s: TIP49, C-terminal (InterPro:IPR010339), ATPase, AAA type, core (InterPro:IPR003593); BEST Arabidopsis thaliana protein match is: P-loop containing nucleoside triphosphate hydrolases superfamily protein (TAIR:AT3G49830.1); Has 1807 Blast hits to 1807 proteins in 277 species: Archae - 0; Bacteria - 0; Metazoa - 736; Fungi - 347; Plants - 385; Viruses - 0; Other Eukaryotes - 339 (source: NCBI BLink).
SP1G36170	1	0	AT1G49290	unknown protein; BEST Arabidopsis thaliana protein match is: unknown protein (TAIR:AT5G13620.1); Has 99 Blast hits to 93 proteins in 11 species: Archae - 0; Bacteria - 0; Metazoa - 2; Fungi - 0; Plants - 97; Viruses - 0; Other Eukaryotes - 0 (source: NCBI BLink).
SPUN0118_0020	1	0
SP1G04190.B	1	0	AT1G05320	FUNCTIONS IN: molecular_function unknown; INVOLVED IN: biological_process unknown; LOCATED IN: cellular_component unknown; EXPRESSED IN: fruit, egg cell; CONTAINS InterPro DOMAIN/s: Prefoldin (InterPro:IPR009053); BEST Arabidopsis thaliana protein match is: unknown protein (TAIR:AT2G32240.1); Has 267650 Blast hits to 119772 proteins in 3899 species: Archae - 3706; Bacteria - 62589; Metazoa - 106546; Fungi - 19914; Plants - 13918; Viruses - 1287; Other Eukaryotes - 59690 (source: NCBI BLink).
SP3G22240	1	0
SP2G21770	1	0	AT5G25880	NADP-malic enzyme 3 (NADP-ME3); FUNCTIONS IN: malate dehydrogenase (oxaloacetate-decarboxylating) (NADP ) activity, oxidoreductase activity, acting on NADH or NADPH, NAD or NADP as acceptor, malic enzyme activity; INVOLVED IN: N-terminal protein myristoylation, malate metabolic process, protein homooligomerization; LOCATED IN: cytosol; EXPRESSED IN: 10 plant structures; EXPRESSED DURING: L mature pollen stage, M germinated pollen stage, 4 anthesis, C globular stage, petal differentiation and expansion stage; CONTAINS InterPro DOMAIN/s: Malic enzyme, NAD-binding (InterPro:IPR012302), Malic oxidoreductase (InterPro:IPR001891), Malic enzyme, conserved site (InterPro:IPR015884), Malic enzyme, N-terminal (InterPro:IPR012301), NAD(P)-binding domain (InterPro:IPR016040); BEST Arabidopsis thaliana protein match is: NADP-malic enzyme 2 (TAIR:AT5G11670.1); Has 1807 Blast hits to 1807 proteins in 277 species: Archae - 0; Bacteria - 0; Metazoa - 736; Fungi - 347; Plants - 385; Viruses - 0; Other Eukaryotes - 339 (source: NCBI BLink).
SP1G14100	1	0	AT1G15800	unknown protein; BEST Arabidopsis thaliana protein match is: unknown protein (TAIR:AT1G80610.1); Has 56 Blast hits to 52 proteins in 9 species: Archae - 0; Bacteria - 0; Metazoa - 0; Fungi - 0; Plants - 56; Viruses - 0; Other Eukaryotes - 0 (source: NCBI BLink).
SP4G22150	1	0	AT2G39855	unknown protein; FUNCTIONS IN: molecular_function unknown; INVOLVED IN: biological_process unknown; LOCATED IN: chloroplast; BEST Arabidopsis thaliana protein match is: unknown protein (TAIR:AT3G55646.1); Has 35333 Blast hits to 34131 proteins in 2444 species: Archae - 798; Bacteria - 22429; Metazoa - 974; Fungi - 991; Plants - 531; Viruses - 0; Other Eukaryotes - 9610 (source: NCBI BLink).
SP4G22880	1	0	AT2G40550	E2F target gene 1 (ETG1); FUNCTIONS IN: molecular_function unknown; INVOLVED IN: sister chromatid cohesion, postreplication repair, DNA replication; LOCATED IN: nuclear replisome, nucleus, chloroplast envelope, MCM complex; EXPRESSED IN: 24 plant structures; EXPRESSED DURING: 15 growth stages; CONTAINS InterPro DOMAIN/s: Protein of unknown function DUF2044, membrane (InterPro:IPR019140); Has 35333 Blast hits to 34131 proteins in 2444 species: Archae - 798; Bacteria - 22429; Metazoa - 974; Fungi - 991; Plants - 531; Viruses - 0; Other Eukaryotes - 9610 (source: NCBI BLink).
SP5G09900.B	1	0	AT3G52390	TatD related DNase; FUNCTIONS IN: endodeoxyribonuclease activity, producing 5'-phosphomonoesters, deoxyribonuclease activity; INVOLVED IN: biological_process unknown; LOCATED IN: cellular_component unknown; EXPRESSED IN: 25 plant structures; EXPRESSED DURING: 13 growth stages; CONTAINS InterPro DOMAIN/s: Deoxyribonuclease, TatD Mg-dependent (InterPro:IPR012278), Deoxyribonuclease, TatD (InterPro:IPR015992), Deoxyribonuclease, TatD-related, conserved site (InterPro:IPR018228), Deoxyribonuclease, TatD-related (InterPro:IPR001130); BEST Arabidopsis thaliana protein match is: TatD related DNase (TAIR:AT3G03500.1); Has 9584 Blast hits to 9559 proteins in 2684 species: Archae - 131; Bacteria - 6791; Metazoa - 296; Fungi - 190; Plants - 99; Viruses - 0; Other Eukaryotes - 2077 (source: NCBI BLink).
SP5G05730	1	0	AT3G56860	UBP1-associated protein 2A (UBA2A); FUNCTIONS IN: RNA binding, AU-rich element binding; INVOLVED IN: in 6 processes; LOCATED IN: nucleus; EXPRESSED IN: 24 plant structures; EXPRESSED DURING: 14 growth stages; CONTAINS InterPro DOMAIN/s: RNA recognition motif, RNP-1 (InterPro:IPR000504), Nucleotide-binding, alpha-beta plait (InterPro:IPR012677); BEST Arabidopsis thaliana protein match is: RNA-binding (RRM/RBD/RNP motifs) family protein (TAIR:AT2G41060.2); Has 31187 Blast hits to 20847 proteins in 859 species: Archae - 47; Bacteria - 1373; Metazoa - 14793; Fungi - 3614; Plants - 4555; Viruses - 445; Other Eukaryotes - 6360 (source: NCBI BLink).
SP1G08410	1	0	AT1G09800	Pseudouridine synthase family protein; FUNCTIONS IN: pseudouridine synthase activity; INVOLVED IN: pseudouridine synthesis, RNA modification; LOCATED IN: cellular_component unknown; EXPRESSED IN: 14 plant structures; EXPRESSED DURING: 7 growth stages; CONTAINS InterPro DOMAIN/s: Pseudouridine synthase, catalytic domain (InterPro:IPR020103), Pseudouridine synthase I, TruA, N-terminal (InterPro:IPR020094), Pseudouridine synthase I, TruA, alpha/beta domain (InterPro:IPR020097), Pseudouridine synthase I, TruA, C-terminal (InterPro:IPR020095), Pseudouridine synthase I, TruA (InterPro:IPR001406); BEST Arabidopsis thaliana protein match is: Pseudouridine synthase family protein (TAIR:AT3G06950.1); Has 10187 Blast hits to 8452 proteins in 2593 species: Archae - 98; Bacteria - 6891; Metazoa - 134; Fungi - 4; Plants - 112; Viruses - 0; Other Eukaryotes - 2948 (source: NCBI BLink).
SP5G18790	1	0
SP1G32170	1	0	AT1G13090	cytochrome P450, family 71, subfamily B, polypeptide 28" (CYP71B28); FUNCTIONS IN: electron carrier activity, monooxygenase activity, iron ion binding, oxygen binding, heme binding; INVOLVED IN: oxidation reduction; EXPRESSED IN: 23 plant structures; EXPRESSED DURING: 13 growth stages; CONTAINS InterPro DOMAIN/s: Cytochrome P450 (InterPro:IPR001128), Cytochrome P450, E-class, group I (InterPro:IPR002401), Cytochrome P450, conserved site (InterPro:IPR017972); BEST Arabidopsis thaliana protein match is: Cytochrome P450 superfamily protein (TAIR:AT3G26830.1); Has 32313 Blast hits to 32069 proteins in 1664 species: Archae - 46; Bacteria - 2999; Metazoa - 11820; Fungi - 6857; Plants - 9495; Viruses - 0; Other Eukaryotes - 1096 (source: NCBI BLink).
SP1G32170	1	0	AT3G26830	PHYTOALEXIN DEFICIENT 3 (PAD3); FUNCTIONS IN: dihydrocamalexic acid decarboxylase activity, monooxygenase activity, oxygen binding; INVOLVED IN: in 6 processes; LOCATED IN: endoplasmic reticulum, microsome; EXPRESSED IN: 15 plant structures; EXPRESSED DURING: 9 growth stages; CONTAINS InterPro DOMAIN/s: Cytochrome P450 (InterPro:IPR001128), Cytochrome P450, E-class, group I (InterPro:IPR002401), Cytochrome P450, conserved site (InterPro:IPR017972); BEST Arabidopsis thaliana protein match is: cytochrome P450, family 71, subfamily B, polypeptide 28 (TAIR:AT1G13090.1); Has 31909 Blast hits to 31706 proteins in 1646 species: Archae - 46; Bacteria - 3053; Metazoa - 11727; Fungi - 6529; Plants - 9477; Viruses - 0; Other Eukaryotes - 1077 (source: NCBI BLink).
SP1G01120	1	0	AT1G01170	Protein of unknown function (DUF1138); FUNCTIONS IN: molecular_function unknown; INVOLVED IN: response to stress; LOCATED IN: mitochondrion, membrane; EXPRESSED IN: 23 plant structures; EXPRESSED DURING: 13 growth stages; CONTAINS InterPro DOMAIN/s: Protein of unknown function DUF1138 (InterPro:IPR009515); BEST Arabidopsis thaliana protein match is: Protein of unknown function (DUF1138) (TAIR:AT4G00860.1); Has 86 Blast hits to 86 proteins in 15 species: Archae - 0; Bacteria - 0; Metazoa - 0; Fungi - 0; Plants - 86; Viruses - 0; Other Eukaryotes - 0 (source: NCBI BLink).
SP6G22570.B	1	0	AT5G22850	Eukaryotic aspartyl protease family protein; FUNCTIONS IN: aspartic-type endopeptidase activity; INVOLVED IN: proteolysis; LOCATED IN: endomembrane system; EXPRESSED IN: 23 plant structures; EXPRESSED DURING: 13 growth stages; CONTAINS InterPro DOMAIN/s: Peptidase aspartic (InterPro:IPR021109), Peptidase aspartic, catalytic (InterPro:IPR009007), Peptidase A1 (InterPro:IPR001461); BEST Arabidopsis thaliana protein match is: Eukaryotic aspartyl protease family protein (TAIR:AT1G08210.1); Has 4888 Blast hits to 4872 proteins in 390 species: Archae - 0; Bacteria - 0; Metazoa - 1696; Fungi - 940; Plants - 1998; Viruses - 1; Other Eukaryotes - 253 (source: NCBI BLink).
SP7G31560	1	0	AT4G33830	Glycosyl hydrolase family 10 protein; FUNCTIONS IN: cation binding, hydrolase activity, hydrolyzing O-glycosyl compounds, catalytic activity; INVOLVED IN: carbohydrate metabolic process; LOCATED IN: endomembrane system; CONTAINS InterPro DOMAIN/s: Glycoside hydrolase, family 10 (InterPro:IPR001000), Glycoside hydrolase, catalytic core (InterPro:IPR017853), Galactose-binding domain-like (InterPro:IPR008979), Glycoside hydrolase, subgroup, catalytic core (InterPro:IPR013781); BEST Arabidopsis thaliana protein match is: Glycosyl hydrolase family 10 protein (TAIR:AT4G33840.1); Has 30201 Blast hits to 17322 proteins in 780 species: Archae - 12; Bacteria - 1396; Metazoa - 17338; Fungi - 3422; Plants - 5037; Viruses - 0; Other Eukaryotes - 2996 (source: NCBI BLink).
SP7G31560	1	0	AT4G33840	Glycosyl hydrolase family 10 protein; FUNCTIONS IN: cation binding, hydrolase activity, hydrolyzing O-glycosyl compounds, catalytic activity; INVOLVED IN: carbohydrate metabolic process; LOCATED IN: endomembrane system; CONTAINS InterPro DOMAIN/s: Glycoside hydrolase, family 10 (InterPro:IPR001000), Carbohydrate-binding, CenC-like (InterPro:IPR003305), Glycoside hydrolase, catalytic core (InterPro:IPR017853), Glycoside hydrolase, subgroup, catalytic core (InterPro:IPR013781), Galactose-binding domain-like (InterPro:IPR008979); BEST Arabidopsis thaliana protein match is: Glycosyl hydrolase family 10 protein (TAIR:AT4G33830.1); Has 2042 Blast hits to 2029 proteins in 439 species: Archae - 10; Bacteria - 1163; Metazoa - 20; Fungi - 357; Plants - 275; Viruses - 0; Other Eukaryotes - 217 (source: NCBI BLink).
SP4G14510	1	0	AT2G32100	ovate family protein 16 (OFP16); CONTAINS InterPro DOMAIN/s: Protein of unknown function DUF623 (InterPro:IPR006458); BEST Arabidopsis thaliana protein match is: ovate family protein 12 (TAIR:AT1G05420.1); Has 251 Blast hits to 251 proteins in 22 species: Archae - 0; Bacteria - 16; Metazoa - 0; Fungi - 0; Plants - 235; Viruses - 0; Other Eukaryotes - 0 (source: NCBI BLink).
SP1G02880	1	0	AT1G04040	HAD superfamily, subfamily IIIB acid phosphatase ; FUNCTIONS IN: acid phosphatase activity; INVOLVED IN: biological_process unknown; LOCATED IN: cell wall, plasma membrane, vacuole, plant-type cell wall; EXPRESSED IN: 19 plant structures; EXPRESSED DURING: 9 growth stages; CONTAINS InterPro DOMAIN/s: Acid phosphatase (Class B) (InterPro:IPR005519), Vegetative storage protein/acid phosphatase (InterPro:IPR014403), Acid phosphatase, plant (InterPro:IPR010028); BEST Arabidopsis thaliana protein match is: HAD superfamily, subfamily IIIB acid phosphatase (TAIR:AT5G44020.1); Has 1079 Blast hits to 1077 proteins in 335 species: Archae - 0; Bacteria - 592; Metazoa - 2; Fungi - 0; Plants - 364; Viruses - 0; Other Eukaryotes - 121 (source: NCBI BLink).
SP3G33090	1	0	AT2G19760	profilin 1 (PRF1); FUNCTIONS IN: actin binding; INVOLVED IN: actin polymerization or depolymerization, cytoskeleton organization, unidimensional cell growth; LOCATED IN: in 8 components; EXPRESSED IN: 30 plant structures; EXPRESSED DURING: 16 growth stages; CONTAINS InterPro DOMAIN/s: Profilin/allergen (InterPro:IPR002097), Profilin, plant (InterPro:IPR005455); BEST Arabidopsis thaliana protein match is: profilin 2 (TAIR:AT4G29350.1); Has 937 Blast hits to 936 proteins in 250 species: Archae - 0; Bacteria - 2; Metazoa - 144; Fungi - 125; Plants - 584; Viruses - 0; Other Eukaryotes - 82 (source: NCBI BLink).
SP7G07100.B	1	0	AT1G54390	INHIBITOR OF GROWTH 2 (ING2); BEST Arabidopsis thaliana protein match is: RING/FYVE/PHD zinc finger superfamily protein (TAIR:AT3G24010.1); Has 1029 Blast hits to 893 proteins in 166 species: Archae - 2; Bacteria - 0; Metazoa - 705; Fungi - 173; Plants - 97; Viruses - 0; Other Eukaryotes - 52 (source: NCBI BLink).
SP6G20370	1	0	AT5G58670	phospholipase C1 (PLC1); CONTAINS InterPro DOMAIN/s: Phospholipase C, phosphoinositol-specific, EF-hand-like (InterPro:IPR015359), Phospholipase C, phosphatidylinositol-specific , X domain (InterPro:IPR000909), EF-Hand 1, calcium-binding site (InterPro:IPR018247), C2 calcium/lipid-binding domain, CaLB (InterPro:IPR008973), Phospholipase C, phosphoinositol-specific (InterPro:IPR001192), Phospholipase C, phosphatidylinositol-specific, Y domain (InterPro:IPR001711), PLC-like phosphodiesterase, TIM beta/alpha-barrel domain (InterPro:IPR017946), C2 membrane targeting protein (InterPro:IPR018029), C2 calcium-dependent membrane targeting (InterPro:IPR000008); BEST Arabidopsis thaliana protein match is: phospholipase C1 (TAIR:AT4G38530.1); Has 30201 Blast hits to 17322 proteins in 780 species: Archae - 12; Bacteria - 1396; Metazoa - 17338; Fungi - 3422; Plants - 5037; Viruses - 0; Other Eukaryotes - 2996 (source: NCBI BLink).
SP6G37350	1	0	AT5G05500	Pollen Ole e 1 allergen and extensin family protein; FUNCTIONS IN: molecular_function unknown; INVOLVED IN: biological_process unknown; LOCATED IN: endomembrane system; EXPRESSED IN: root; CONTAINS InterPro DOMAIN/s: Pollen Ole e 1 allergen/extensin (InterPro:IPR006041); BEST Arabidopsis thaliana protein match is: Pollen Ole e 1 allergen and extensin family protein (TAIR:AT2G34700.1); Has 30201 Blast hits to 17322 proteins in 780 species: Archae - 12; Bacteria - 1396; Metazoa - 17338; Fungi - 3422; Plants - 5037; Viruses - 0; Other Eukaryotes - 2996 (source: NCBI BLink).
SP4G07460	1	0
SP1G24720	1	0	AT1G28470	NAC domain containing protein 10 (NAC010); CONTAINS InterPro DOMAIN/s: No apical meristem (NAM) protein (InterPro:IPR003441); BEST Arabidopsis thaliana protein match is: NAC domain containing protein 73 (TAIR:AT4G28500.1); Has 2334 Blast hits to 2329 proteins in 68 species: Archae - 0; Bacteria - 0; Metazoa - 0; Fungi - 0; Plants - 2334; Viruses - 0; Other Eukaryotes - 0 (source: NCBI BLink).
SP2G02070	1	0	AT1G62520	unknown protein; BEST Arabidopsis thaliana protein match is: unknown protein (TAIR:AT4G12450.1); Has 388 Blast hits to 388 proteins in 26 species: Archae - 0; Bacteria - 1; Metazoa - 0; Fungi - 8; Plants - 376; Viruses - 0; Other Eukaryotes - 3 (source: NCBI BLink).
SP1G28960	1	0
SP1G08090	1	0	AT1G66800	NAD(P)-binding Rossmann-fold superfamily protein; FUNCTIONS IN: alcohol dehydrogenase (NAD) activity, cinnamyl-alcohol dehydrogenase activity; INVOLVED IN: lignin biosynthetic process, cellular metabolic process, metabolic process; LOCATED IN: cellular_component unknown; EXPRESSED IN: sperm cell, hypocotyl, root, pollen tube; CONTAINS InterPro DOMAIN/s: NAD-dependent epimerase/dehydratase (InterPro:IPR001509), NAD(P)-binding domain (InterPro:IPR016040); BEST Arabidopsis thaliana protein match is: NAD(P)-binding Rossmann-fold superfamily protein (TAIR:AT1G09490.1); Has 12055 Blast hits to 12042 proteins in 2029 species: Archae - 224; Bacteria - 5367; Metazoa - 406; Fungi - 979; Plants - 2431; Viruses - 61; Other Eukaryotes - 2587 (source: NCBI BLink).
SP7G01160	1	0	AT5G40730	arabinogalactan protein 24 (AGP24); Has 1807 Blast hits to 1807 proteins in 277 species: Archae - 0; Bacteria - 0; Metazoa - 736; Fungi - 347; Plants - 385; Viruses - 0; Other Eukaryotes - 339 (source: NCBI BLink).
SP4G23480	1	0	AT2G41180	VQ motif-containing protein; FUNCTIONS IN: molecular_function unknown; INVOLVED IN: biological_process unknown; LOCATED IN: chloroplast; EXPRESSED IN: 22 plant structures; EXPRESSED DURING: 13 growth stages; CONTAINS InterPro DOMAIN/s: VQ (InterPro:IPR008889); BEST Arabidopsis thaliana protein match is: sigma factor binding protein 1 (TAIR:AT3G56710.1); Has 49 Blast hits to 49 proteins in 11 species: Archae - 0; Bacteria - 0; Metazoa - 0; Fungi - 0; Plants - 49; Viruses - 0; Other Eukaryotes - 0 (source: NCBI BLink).
SP7G22520.A	1	0	AT4G24520	P450 reductase 1 (ATR1); FUNCTIONS IN: NADPH-hemoprotein reductase activity; INVOLVED IN: response to oxidative stress, phenylpropanoid metabolic process; LOCATED IN: endoplasmic reticulum; EXPRESSED IN: 24 plant structures; EXPRESSED DURING: 15 growth stages; CONTAINS InterPro DOMAIN/s: Ferredoxin reductase-type FAD-binding domain (InterPro:IPR017927), Flavodoxin/nitric oxide synthase (InterPro:IPR008254), Oxidoreductase FAD/NAD(P)-binding (InterPro:IPR001433), Riboflavin synthase-like beta-barrel (InterPro:IPR017938), FAD-binding, type 1 (InterPro:IPR003097), Flavoprotein pyridine nucleotide cytochrome reductase (InterPro:IPR001709), NADPH Cytochrome P450 Reductase (InterPro:IPR015702); BEST Arabidopsis thaliana protein match is: P450 reductase 2 (TAIR:AT4G30210.2); Has 6349 Blast hits to 5969 proteins in 1541 species: Archae - 6; Bacteria - 2994; Metazoa - 1048; Fungi - 898; Plants - 566; Viruses - 0; Other Eukaryotes - 837 (source: NCBI BLink).
SP7G15740	1	0	AT5G46210	cullin4 (CUL4); CONTAINS InterPro DOMAIN/s: Winged helix-turn-helix transcription repressor DNA-binding (InterPro:IPR011991), Cullin homology (InterPro:IPR016158), Cullin protein, neddylation domain (InterPro:IPR019559), Cullin, N-terminal (InterPro:IPR001373), Cullin, conserved site (InterPro:IPR016157), Cullin repeat-like-containing domain (InterPro:IPR016159); BEST Arabidopsis thaliana protein match is: cullin 3B (TAIR:AT1G69670.1); Has 30201 Blast hits to 17322 proteins in 780 species: Archae - 12; Bacteria - 1396; Metazoa - 17338; Fungi - 3422; Plants - 5037; Viruses - 0; Other Eukaryotes - 2996 (source: NCBI BLink).
SP3G18350.B	1	0	AT3G20320	trigalactosyldiacylglycerol2 (TGD2); FUNCTIONS IN: phospholipid binding, lipid transporter activity; INVOLVED IN: lipid transport; LOCATED IN: chloroplast, chloroplast inner membrane, membrane, chloroplast envelope; EXPRESSED IN: 23 plant structures; EXPRESSED DURING: 13 growth stages; CONTAINS InterPro DOMAIN/s: Mammalian cell entry related (InterPro:IPR003399); Has 660 Blast hits to 610 proteins in 215 species: Archae - 0; Bacteria - 436; Metazoa - 0; Fungi - 2; Plants - 56; Viruses - 0; Other Eukaryotes - 166 (source: NCBI BLink).
SP2G24500.IB2C	1	0	AT5G61270	phytochrome-interacting factor7 (PIF7); CONTAINS InterPro DOMAIN/s: Helix-loop-helix DNA-binding domain (InterPro:IPR001092), Helix-loop-helix DNA-binding (InterPro:IPR011598); BEST Arabidopsis thaliana protein match is: basic helix-loop-helix (bHLH) DNA-binding superfamily protein (TAIR:AT4G00050.1); Has 35333 Blast hits to 34131 proteins in 2444 species: Archae - 798; Bacteria - 22429; Metazoa - 974; Fungi - 991; Plants - 531; Viruses - 0; Other Eukaryotes - 9610 (source: NCBI BLink).
SP4G04460.A	1	0	AT2G25320	TRAF-like family protein; LOCATED IN: chloroplast; CONTAINS InterPro DOMAIN/s: TRAF-like (InterPro:IPR008974), MATH (InterPro:IPR002083); BEST Arabidopsis thaliana protein match is: TRAF-like family protein (TAIR:AT2G25330.1); Has 73652 Blast hits to 40883 proteins in 2342 species: Archae - 900; Bacteria - 9328; Metazoa - 35691; Fungi - 5783; Plants - 4303; Viruses - 204; Other Eukaryotes - 17443 (source: NCBI BLink).
SP7G12480.A	1	0	AT4G14410	basic Helix-Loop-Helix 104 (bHLH104); FUNCTIONS IN: DNA binding, sequence-specific DNA binding transcription factor activity; INVOLVED IN: regulation of transcription; LOCATED IN: nucleus; EXPRESSED IN: 24 plant structures; EXPRESSED DURING: 15 growth stages; CONTAINS InterPro DOMAIN/s: Helix-loop-helix DNA-binding domain (InterPro:IPR001092), Helix-loop-helix DNA-binding (InterPro:IPR011598); BEST Arabidopsis thaliana protein match is: basic helix-loop-helix (bHLH) DNA-binding superfamily protein (TAIR:AT3G23210.1); Has 30201 Blast hits to 17322 proteins in 780 species: Archae - 12; Bacteria - 1396; Metazoa - 17338; Fungi - 3422; Plants - 5037; Viruses - 0; Other Eukaryotes - 2996 (source: NCBI BLink).
SP1G40690	1	0
SP5G34290	1	0	AT2G21820	unknown protein; Has 45 Blast hits to 45 proteins in 13 species: Archae - 0; Bacteria - 0; Metazoa - 0; Fungi - 0; Plants - 45; Viruses - 0; Other Eukaryotes - 0 (source: NCBI BLink).
SP1G41170	1	0	AT1G55546	unknown protein; FUNCTIONS IN: molecular_function unknown; INVOLVED IN: biological_process unknown; LOCATED IN: endomembrane system; BEST Arabidopsis thaliana protein match is: unknown protein (TAIR:AT3G13410.1); Has 30201 Blast hits to 17322 proteins in 780 species: Archae - 12; Bacteria - 1396; Metazoa - 17338; Fungi - 3422; Plants - 5037; Viruses - 0; Other Eukaryotes - 2996 (source: NCBI BLink).
SPUN1557_0010	1	0
SP5G01000	1	0	AT3G62410	CP12 domain-containing protein 2 (CP12-2); FUNCTIONS IN: protein binding; INVOLVED IN: negative regulation of reductive pentose-phosphate cycle, response to light stimulus, reductive pentose-phosphate cycle, peptide cross-linking via L-cystine, response to sucrose stimulus; LOCATED IN: chloroplast stroma, chloroplast; EXPRESSED IN: 21 plant structures; EXPRESSED DURING: 13 growth stages; CONTAINS InterPro DOMAIN/s: Protein of unknown function CP12 (InterPro:IPR003823); BEST Arabidopsis thaliana protein match is: CP12 domain-containing protein 1 (TAIR:AT2G47400.1); Has 244 Blast hits to 244 proteins in 69 species: Archae - 0; Bacteria - 125; Metazoa - 0; Fungi - 0; Plants - 111; Viruses - 0; Other Eukaryotes - 8 (source: NCBI BLink).
SP1G22250	1	0	AT1G26500	Pentatricopeptide repeat (PPR) superfamily protein; CONTAINS InterPro DOMAIN/s: Pentatricopeptide repeat (InterPro:IPR002885); BEST Arabidopsis thaliana protein match is: Pentatricopeptide repeat (PPR) superfamily protein (TAIR:AT3G62470.1); Has 19147 Blast hits to 7603 proteins in 190 species: Archae - 0; Bacteria - 0; Metazoa - 20; Fungi - 126; Plants - 18834; Viruses - 0; Other Eukaryotes - 167 (source: NCBI BLink).
SP3G29570.B	1	0
SP6G21040	1	0	AT5G59360	unknown protein; Has 1807 Blast hits to 1807 proteins in 277 species: Archae - 0; Bacteria - 0; Metazoa - 736; Fungi - 347; Plants - 385; Viruses - 0; Other Eukaryotes - 339 (source: NCBI BLink).
SP2G16480	1	0	AT3G27320	alpha/beta-Hydrolases superfamily protein; FUNCTIONS IN: hydrolase activity; INVOLVED IN: metabolic process; EXPRESSED IN: 22 plant structures; EXPRESSED DURING: 13 growth stages; CONTAINS InterPro DOMAIN/s: Alpha/beta hydrolase fold-3 (InterPro:IPR013094); BEST Arabidopsis thaliana protein match is: carboxyesterase 16 (TAIR:AT5G14310.1); Has 7383 Blast hits to 7368 proteins in 1325 species: Archae - 107; Bacteria - 4231; Metazoa - 304; Fungi - 631; Plants - 1324; Viruses - 3; Other Eukaryotes - 783 (source: NCBI BLink).
SP5G20790	1	0	AT2G20620	Protein of unknown function (DUF626); CONTAINS InterPro DOMAIN/s: Protein of unknown function DUF626, Arabidopsis thaliana (InterPro:IPR006462); BEST Arabidopsis thaliana protein match is: Protein of unknown function (DUF626) (TAIR:AT4G29550.1); Has 165 Blast hits to 165 proteins in 2 species: Archae - 0; Bacteria - 0; Metazoa - 0; Fungi - 0; Plants - 165; Viruses - 0; Other Eukaryotes - 0 (source: NCBI BLink).
SP5G20790	1	0	AT4G20095	Protein of unknown function (DUF626); BEST Arabidopsis thaliana protein match is: Protein of unknown function (DUF626) (TAIR:AT4G29550.1); Has 118 Blast hits to 118 proteins in 2 species: Archae - 0; Bacteria - 0; Metazoa - 0; Fungi - 0; Plants - 118; Viruses - 0; Other Eukaryotes - 0 (source: NCBI BLink).
SP5G20790	1	0	AT4G29550	Protein of unknown function (DUF626); CONTAINS InterPro DOMAIN/s: Protein of unknown function DUF626, Arabidopsis thaliana (InterPro:IPR006462); BEST Arabidopsis thaliana protein match is: Protein of unknown function (DUF626) (TAIR:AT3G44770.2); Has 30201 Blast hits to 17322 proteins in 780 species: Archae - 12; Bacteria - 1396; Metazoa - 17338; Fungi - 3422; Plants - 5037; Viruses - 0; Other Eukaryotes - 2996 (source: NCBI BLink).
SP4G20830	1	0	AT2G38490	CBL-interacting protein kinase 22 (CIPK22); FUNCTIONS IN: protein serine/threonine kinase activity, protein kinase activity, kinase activity, ATP binding; INVOLVED IN: signal transduction, protein amino acid phosphorylation; LOCATED IN: endomembrane system; EXPRESSED IN: sperm cell, stamen; EXPRESSED DURING: 4 anthesis; CONTAINS InterPro DOMAIN/s: Protein kinase, ATP binding site (InterPro:IPR017441), Serine/threonine-protein kinase domain (InterPro:IPR002290), NAF/FISL domain (InterPro:IPR018451), Serine/threonine-protein kinase-like domain (InterPro:IPR017442), Serine/threonine-protein kinase, active site (InterPro:IPR008271), Protein kinase-like domain (InterPro:IPR011009), NAF domain (InterPro:IPR004041), CBL-interacting protein kinase (InterPro:IPR020660), Protein kinase, catalytic domain (InterPro:IPR000719), Calcium/calmodulin-dependent protein kinase-like (InterPro:IPR020636), Tyrosine-protein kinase, catalytic domain (InterPro:IPR020635); BEST Arabidopsis thaliana protein match is: SOS3-interacting protein 4 (TAIR:AT2G30360.1); Has 35333 Blast hits to 34131 proteins in 2444 species: Archae - 798; Bacteria - 22429; Metazoa - 974; Fungi - 991; Plants - 531; Viruses - 0; Other Eukaryotes - 9610 (source: NCBI BLink).
SP6G00730	1	0	AT4G00750	S-adenosyl-L-methionine-dependent methyltransferases superfamily protein; CONTAINS InterPro DOMAIN/s: Protein of unknown function DUF248, methyltransferase putative (InterPro:IPR004159); BEST Arabidopsis thaliana protein match is: S-adenosyl-L-methionine-dependent methyltransferases superfamily protein (TAIR:AT2G45750.1); Has 1807 Blast hits to 1807 proteins in 277 species: Archae - 0; Bacteria - 0; Metazoa - 736; Fungi - 347; Plants - 385; Viruses - 0; Other Eukaryotes - 339 (source: NCBI BLink).
SP7G13960	1	0	AT4G15680	Thioredoxin superfamily protein; FUNCTIONS IN: electron carrier activity, arsenate reductase (glutaredoxin) activity, protein disulfide oxidoreductase activity; INVOLVED IN: cell redox homeostasis; LOCATED IN: endomembrane system; EXPRESSED IN: 14 plant structures; EXPRESSED DURING: 8 growth stages; CONTAINS InterPro DOMAIN/s: Glutaredoxin-like, plant II (InterPro:IPR011905), Thioredoxin fold (InterPro:IPR012335), Glutaredoxin (InterPro:IPR002109), Glutaredoxin subgroup (InterPro:IPR014025), Thioredoxin-like fold (InterPro:IPR012336); BEST Arabidopsis thaliana protein match is: Thioredoxin superfamily protein (TAIR:AT4G15670.1); Has 1780 Blast hits to 1775 proteins in 241 species: Archae - 0; Bacteria - 33; Metazoa - 511; Fungi - 333; Plants - 758; Viruses - 0; Other Eukaryotes - 145 (source: NCBI BLink).
SP1G10400	1	0	AT1G11770	FAD-binding Berberine family protein; FUNCTIONS IN: electron carrier activity, oxidoreductase activity, FAD binding, catalytic activity; LOCATED IN: endomembrane system; EXPRESSED IN: 9 plant structures; EXPRESSED DURING: L mature pollen stage, M germinated pollen stage, 4 anthesis, C globular stage, petal differentiation and expansion stage; CONTAINS InterPro DOMAIN/s: FAD-binding, type 2 (InterPro:IPR016166), Berberine/berberine-like (InterPro:IPR012951), FAD linked oxidase, N-terminal (InterPro:IPR006094); BEST Arabidopsis thaliana protein match is: FAD-binding Berberine family protein (TAIR:AT1G01980.1); Has 30201 Blast hits to 17322 proteins in 780 species: Archae - 12; Bacteria - 1396; Metazoa - 17338; Fungi - 3422; Plants - 5037; Viruses - 0; Other Eukaryotes - 2996 (source: NCBI BLink).
SP7G17240.B	1	0	AT4G16835	Tetratricopeptide repeat (TPR)-like superfamily protein; FUNCTIONS IN: binding; INVOLVED IN: biological_process unknown; LOCATED IN: cellular_component unknown; CONTAINS InterPro DOMAIN/s: Pentatricopeptide repeat (InterPro:IPR002885), Tetratricopeptide-like helical (InterPro:IPR011990); BEST Arabidopsis thaliana protein match is: Tetratricopeptide repeat (TPR)-like superfamily protein (TAIR:AT4G02750.1); Has 30201 Blast hits to 17322 proteins in 780 species: Archae - 12; Bacteria - 1396; Metazoa - 17338; Fungi - 3422; Plants - 5037; Viruses - 0; Other Eukaryotes - 2996 (source: NCBI BLink).
SP6G10680	1	0	AT4G06536	SPla/RYanodine receptor (SPRY) domain-containing protein; CONTAINS InterPro DOMAIN/s: B302 (SPRY)-like (InterPro:IPR001870), SPla/RYanodine receptor SPRY (InterPro:IPR003877); Has 40 Blast hits to 40 proteins in 15 species: Archae - 0; Bacteria - 0; Metazoa - 0; Fungi - 7; Plants - 29; Viruses - 0; Other Eukaryotes - 4 (source: NCBI BLink).
SP7G31790.A	1	0	AT4G34060	demeter-like protein 3 (DML3); CONTAINS InterPro DOMAIN/s: DNA glycosylase (InterPro:IPR011257), HhH-GPD domain (InterPro:IPR003265); BEST Arabidopsis thaliana protein match is: demeter-like 1 (TAIR:AT2G36490.1); Has 3859 Blast hits to 3748 proteins in 1288 species: Archae - 200; Bacteria - 2252; Metazoa - 138; Fungi - 63; Plants - 258; Viruses - 0; Other Eukaryotes - 948 (source: NCBI BLink).
SP3G18060	1	0	AT3G20020	protein arginine methyltransferase 6 (PRMT6); FUNCTIONS IN: protein methyltransferase activity, methyltransferase activity; INVOLVED IN: protein amino acid methylation; LOCATED IN: cytoplasm; EXPRESSED IN: 19 plant structures; EXPRESSED DURING: 7 growth stages; CONTAINS InterPro DOMAIN/s: Ribosomal L11 methyltransferase, PrmA (InterPro:IPR010456); BEST Arabidopsis thaliana protein match is: protein arginine methyltransferase 1A (TAIR:AT2G19670.1); Has 5878 Blast hits to 5804 proteins in 1733 species: Archae - 156; Bacteria - 3349; Metazoa - 1214; Fungi - 260; Plants - 392; Viruses - 1; Other Eukaryotes - 506 (source: NCBI BLink).
SP2G27040.B	1	0	AT5G63970	Copine (Calcium-dependent phospholipid-binding protein) family; FUNCTIONS IN: zinc ion binding; INVOLVED IN: biological_process unknown; LOCATED IN: cellular_component unknown; EXPRESSED IN: 17 plant structures; EXPRESSED DURING: 7 growth stages; CONTAINS InterPro DOMAIN/s: Zinc finger, RING-type (InterPro:IPR001841), Copine (InterPro:IPR010734), von Willebrand factor, type A (InterPro:IPR002035); BEST Arabidopsis thaliana protein match is: RING domain ligase1 (TAIR:AT3G01650.1); Has 30201 Blast hits to 17322 proteins in 780 species: Archae - 12; Bacteria - 1396; Metazoa - 17338; Fungi - 3422; Plants - 5037; Viruses - 0; Other Eukaryotes - 2996 (source: NCBI BLink).
SP3G02320	1	0	AT3G03280	unknown protein; FUNCTIONS IN: molecular_function unknown; INVOLVED IN: N-terminal protein myristoylation; LOCATED IN: cellular_component unknown; BEST Arabidopsis thaliana protein match is: unknown protein (TAIR:AT5G17350.1); Has 137 Blast hits to 137 proteins in 11 species: Archae - 0; Bacteria - 0; Metazoa - 0; Fungi - 0; Plants - 137; Viruses - 0; Other Eukaryotes - 0 (source: NCBI BLink).
SP3G15970.B	1	0	AT1G48490	Protein kinase superfamily protein; FUNCTIONS IN: kinase activity; INVOLVED IN: protein amino acid phosphorylation; LOCATED IN: chloroplast; EXPRESSED IN: cotyledon; CONTAINS InterPro DOMAIN/s: Serine/threonine-protein kinase domain (InterPro:IPR002290), Serine/threonine-protein kinase-like domain (InterPro:IPR017442), AGC-kinase, C-terminal (InterPro:IPR000961), Serine/threonine-protein kinase, active site (InterPro:IPR008271), Protein kinase-like domain (InterPro:IPR011009), Protein kinase, catalytic domain (InterPro:IPR000719), Tyrosine-protein kinase, catalytic domain (InterPro:IPR020635); BEST Arabidopsis thaliana protein match is: Protein kinase superfamily protein (TAIR:AT3G17850.1); Has 21758 Blast hits to 20335 proteins in 1211 species: Archae - 24; Bacteria - 4178; Metazoa - 5436; Fungi - 2024; Plants - 6604; Viruses - 27; Other Eukaryotes - 3465 (source: NCBI BLink).
SP3G15970.B	1	0	AT3G17850	Protein kinase superfamily protein; FUNCTIONS IN: kinase activity; INVOLVED IN: protein amino acid phosphorylation; LOCATED IN: cytosol, plasma membrane; EXPRESSED IN: cultured cell; CONTAINS InterPro DOMAIN/s: Serine/threonine-protein kinase domain (InterPro:IPR002290), Serine/threonine-protein kinase-like domain (InterPro:IPR017442), AGC-kinase, C-terminal (InterPro:IPR000961), Serine/threonine-protein kinase, active site (InterPro:IPR008271), Protein kinase-like domain (InterPro:IPR011009), Protein kinase, catalytic domain (InterPro:IPR000719), Tyrosine-protein kinase, catalytic domain (InterPro:IPR020635); BEST Arabidopsis thaliana protein match is: Protein kinase superfamily protein (TAIR:AT1G48490.3); Has 127463 Blast hits to 124461 proteins in 4737 species: Archae - 199; Bacteria - 14974; Metazoa - 47504; Fungi - 13120; Plants - 28745; Viruses - 516; Other Eukaryotes - 22405 (source: NCBI BLink).
SP4G09410	1	0
SP1G25110	1	0	AT1G29195	unknown protein; FUNCTIONS IN: molecular_function unknown; INVOLVED IN: biological_process unknown; LOCATED IN: chloroplast; EXPRESSED IN: 13 plant structures; EXPRESSED DURING: 4 anthesis, C globular stage, 4 leaf senescence stage, petal differentiation and expansion stage; BEST Arabidopsis thaliana protein match is: unknown protein (TAIR:AT2G30230.1); Has 180 Blast hits to 180 proteins in 14 species: Archae - 0; Bacteria - 0; Metazoa - 0; Fungi - 0; Plants - 180; Viruses - 0; Other Eukaryotes - 0 (source: NCBI BLink).
SPUN0002_0160	1	0
SP4G16240	1	0	AT2G33845	Nucleic acid-binding, OB-fold-like protein; FUNCTIONS IN: molecular_function unknown; INVOLVED IN: biological_process unknown; LOCATED IN: chloroplast; EXPRESSED IN: 22 plant structures; EXPRESSED DURING: 13 growth stages; CONTAINS InterPro DOMAIN/s: Nucleic acid-binding, OB-fold-like (InterPro:IPR016027), Nucleic acid-binding, OB-fold (InterPro:IPR012340); BEST Arabidopsis thaliana protein match is: Nucleic acid-binding, OB-fold-like protein (TAIR:AT4G28440.1); Has 251 Blast hits to 251 proteins in 51 species: Archae - 23; Bacteria - 0; Metazoa - 2; Fungi - 4; Plants - 168; Viruses - 30; Other Eukaryotes - 24 (source: NCBI BLink).
SP1G21240	1	0	AT1G23890	NHL domain-containing protein; FUNCTIONS IN: molecular_function unknown; INVOLVED IN: biological_process unknown; LOCATED IN: endomembrane system; EXPRESSED IN: 24 plant structures; EXPRESSED DURING: 13 growth stages; CONTAINS InterPro DOMAIN/s: NHL repeat. subgroup (InterPro:IPR013017), NHL repeat (InterPro:IPR001258), Six-bladed beta-propeller, TolB-like (InterPro:IPR011042); BEST Arabidopsis thaliana protein match is: NHL domain-containing protein (TAIR:AT1G23880.1); Has 3260 Blast hits to 1426 proteins in 249 species: Archae - 112; Bacteria - 1411; Metazoa - 144; Fungi - 0; Plants - 190; Viruses - 0; Other Eukaryotes - 1403 (source: NCBI BLink).
SP6G38130	1	0	AT1G66240	homolog of anti-oxidant 1 (ATX1); FUNCTIONS IN: metal ion binding; INVOLVED IN: metal ion transport; LOCATED IN: endomembrane system; EXPRESSED IN: 22 plant structures; EXPRESSED DURING: 13 growth stages; CONTAINS InterPro DOMAIN/s: Heavy metal transport/detoxification protein (InterPro:IPR006121); BEST Arabidopsis thaliana protein match is: copper chaperone (TAIR:AT3G56240.1); Has 1720 Blast hits to 1673 proteins in 288 species: Archae - 4; Bacteria - 215; Metazoa - 140; Fungi - 221; Plants - 1117; Viruses - 0; Other Eukaryotes - 23 (source: NCBI BLink).
SP4G28490	1	0	AT2G46490	unknown protein; BEST Arabidopsis thaliana protein match is: unknown protein (TAIR:AT5G35110.1); Has 34 Blast hits to 34 proteins in 7 species: Archae - 0; Bacteria - 0; Metazoa - 1; Fungi - 0; Plants - 33; Viruses - 0; Other Eukaryotes - 0 (source: NCBI BLink).
SP2G03690	1	0
SP6G17400	1	0	AT5G55510	Mitochondrial import inner membrane translocase subunit Tim17/Tim22/Tim23 family protein; FUNCTIONS IN: protein transporter activity, P-P-bond-hydrolysis-driven protein transmembrane transporter activity; INVOLVED IN: protein transport; LOCATED IN: mitochondrial inner membrane presequence translocase complex, chloroplast envelope; CONTAINS InterPro DOMAIN/s: Mitochondrial inner membrane translocase complex, subunit Tim17/22 (InterPro:IPR003397); BEST Arabidopsis thaliana protein match is: Mitochondrial import inner membrane translocase subunit Tim17/Tim22/Tim23 family protein (TAIR:AT4G26670.1); Has 535 Blast hits to 535 proteins in 144 species: Archae - 0; Bacteria - 0; Metazoa - 181; Fungi - 197; Plants - 120; Viruses - 0; Other Eukaryotes - 37 (source: NCBI BLink).
SP7G06440.B	1	0
SP3G01800.A	1	0	AT3G02770	Ribonuclease E inhibitor RraA/Dimethylmenaquinone methyltransferase; FUNCTIONS IN: ribonuclease inhibitor activity; INVOLVED IN: regulation of RNA metabolic process; LOCATED IN: cellular_component unknown; EXPRESSED IN: 23 plant structures; EXPRESSED DURING: 13 growth stages; CONTAINS InterPro DOMAIN/s: Ribonuclease E inhibitor RraA/Dimethylmenaquinone methyltransferase (InterPro:IPR005493), Ribonuclease E inhibitor RraA (InterPro:IPR010203); BEST Arabidopsis thaliana protein match is: Ribonuclease E inhibitor RraA/Dimethylmenaquinone methyltransferase (TAIR:AT5G16450.2); Has 3340 Blast hits to 3340 proteins in 1050 species: Archae - 84; Bacteria - 2632; Metazoa - 2; Fungi - 51; Plants - 104; Viruses - 0; Other Eukaryotes - 467 (source: NCBI BLink).
SP2G03600.B	1	0	AT5G09890	Protein kinase family protein; FUNCTIONS IN: kinase activity; INVOLVED IN: protein amino acid phosphorylation; LOCATED IN: cytosol; EXPRESSED IN: 22 plant structures; EXPRESSED DURING: 13 growth stages; CONTAINS InterPro DOMAIN/s: Protein kinase, ATP binding site (InterPro:IPR017441), Serine/threonine-protein kinase domain (InterPro:IPR002290), Serine/threonine-protein kinase-like domain (InterPro:IPR017442), Protein kinase, C-terminal (InterPro:IPR017892), Protein kinase-like domain (InterPro:IPR011009), AGC-kinase, C-terminal (InterPro:IPR000961), Serine/threonine-protein kinase, active site (InterPro:IPR008271), Protein kinase, catalytic domain (InterPro:IPR000719); BEST Arabidopsis thaliana protein match is: AGC (cAMP-dependent, cGMP-dependent and protein kinase C) kinase family protein (TAIR:AT4G14350.2); Has 30201 Blast hits to 17322 proteins in 780 species: Archae - 12; Bacteria - 1396; Metazoa - 17338; Fungi - 3422; Plants - 5037; Viruses - 0; Other Eukaryotes - 2996 (source: NCBI BLink).
SP5G21110	1	0
SP7G18950	1	0	AT4G20860	FAD-binding Berberine family protein; FUNCTIONS IN: electron carrier activity, oxidoreductase activity, FAD binding, catalytic activity; INVOLVED IN: response to cyclopentenone; LOCATED IN: endomembrane system; EXPRESSED IN: 10 plant structures; EXPRESSED DURING: LP.06 six leaves visible, LP.04 four leaves visible, 4 anthesis, LP.10 ten leaves visible, LP.08 eight leaves visible; CONTAINS InterPro DOMAIN/s: FAD-binding, type 2 (InterPro:IPR016166), Oxygen oxidoreductase covalent FAD-binding site (InterPro:IPR006093), Berberine/berberine-like (InterPro:IPR012951), FAD linked oxidase, N-terminal (InterPro:IPR006094); BEST Arabidopsis thaliana protein match is: FAD-binding Berberine family protein (TAIR:AT5G44360.1); Has 5055 Blast hits to 4866 proteins in 819 species: Archae - 58; Bacteria - 2286; Metazoa - 6; Fungi - 1739; Plants - 670; Viruses - 0; Other Eukaryotes - 296 (source: NCBI BLink).
SP6G09700	1	0	AT4G08300	nodulin MtN21 /EamA-like transporter family protein; LOCATED IN: membrane; EXPRESSED IN: 13 plant structures; EXPRESSED DURING: 7 growth stages; CONTAINS InterPro DOMAIN/s: Protein of unknown function DUF6, transmembrane (InterPro:IPR000620); BEST Arabidopsis thaliana protein match is: nodulin MtN21 /EamA-like transporter family protein (TAIR:AT1G44800.1); Has 3616 Blast hits to 3605 proteins in 598 species: Archae - 32; Bacteria - 1860; Metazoa - 4; Fungi - 2; Plants - 1222; Viruses - 0; Other Eukaryotes - 496 (source: NCBI BLink).
SP6G11510	1	0
SP2G26760	1	0	AT5G63670	SPT4 homolog 2 (SPT42); FUNCTIONS IN: positive transcription elongation factor activity, zinc ion binding; INVOLVED IN: positive regulation of transcription, N-terminal protein myristoylation; LOCATED IN: nucleus; EXPRESSED IN: 22 plant structures; EXPRESSED DURING: 13 growth stages; CONTAINS InterPro DOMAIN/s: Transcription initiation Spt4 (InterPro:IPR009287), Transcription initiation Spt4-like (InterPro:IPR016046); BEST Arabidopsis thaliana protein match is: Transcription initiation Spt4-like protein (TAIR:AT5G08565.1); Has 30201 Blast hits to 17322 proteins in 780 species: Archae - 12; Bacteria - 1396; Metazoa - 17338; Fungi - 3422; Plants - 5037; Viruses - 0; Other Eukaryotes - 2996 (source: NCBI BLink).
SP6G39500	1	0	AT5G03230	Protein of unknown function, DUF584; CONTAINS InterPro DOMAIN/s: Protein of unknown function DUF584 (InterPro:IPR007608); BEST Arabidopsis thaliana protein match is: Protein of unknown function, DUF584 (TAIR:AT5G60680.1); Has 326 Blast hits to 326 proteins in 21 species: Archae - 0; Bacteria - 0; Metazoa - 0; Fungi - 2; Plants - 324; Viruses - 0; Other Eukaryotes - 0 (source: NCBI BLink).
SP6G33270	1	0	AT5G10130	Pollen Ole e 1 allergen and extensin family protein; FUNCTIONS IN: molecular_function unknown; INVOLVED IN: biological_process unknown; LOCATED IN: extracellular space, endomembrane system; EXPRESSED IN: root; CONTAINS InterPro DOMAIN/s: Pollen Ole e 1 allergen/extensin (InterPro:IPR006041), Allergen Ole e 1, conserved site (InterPro:IPR006040); BEST Arabidopsis thaliana protein match is: Pollen Ole e 1 allergen and extensin family protein (TAIR:AT4G08685.1); Has 1807 Blast hits to 1807 proteins in 277 species: Archae - 0; Bacteria - 0; Metazoa - 736; Fungi - 347; Plants - 385; Viruses - 0; Other Eukaryotes - 339 (source: NCBI BLink).
SP7G27530	1	0	AT2G25150	HXXXD-type acyl-transferase family protein; FUNCTIONS IN: transferase activity, transferring acyl groups other than amino-acyl groups, transferase activity; INVOLVED IN: biological_process unknown; LOCATED IN: cellular_component unknown; EXPRESSED IN: 9 plant structures; EXPRESSED DURING: petal differentiation and expansion stage, E expanded cotyledon stage, D bilateral stage; CONTAINS InterPro DOMAIN/s: Transferase (InterPro:IPR003480); BEST Arabidopsis thaliana protein match is: spermidine disinapoyl acyltransferase (TAIR:AT2G23510.1); Has 2289 Blast hits to 2281 proteins in 136 species: Archae - 0; Bacteria - 0; Metazoa - 0; Fungi - 46; Plants - 2237; Viruses - 0; Other Eukaryotes - 6 (source: NCBI BLink).
SP6G38560	1	0	AT5G04190	phytochrome kinase substrate 4 (PKS4); Has 1807 Blast hits to 1807 proteins in 277 species: Archae - 0; Bacteria - 0; Metazoa - 736; Fungi - 347; Plants - 385; Viruses - 0; Other Eukaryotes - 339 (source: NCBI BLink).
SP1G13210.B	1	0	AT1G14770	RING/FYVE/PHD zinc finger superfamily protein; FUNCTIONS IN: zinc ion binding; INVOLVED IN: biological_process unknown; LOCATED IN: cellular_component unknown; EXPRESSED IN: 13 plant structures; EXPRESSED DURING: 7 growth stages; CONTAINS InterPro DOMAIN/s: Zinc finger, PHD-type, conserved site (InterPro:IPR019786), Zinc finger, FYVE/PHD-type (InterPro:IPR011011); BEST Arabidopsis thaliana protein match is: RING/FYVE/PHD zinc finger superfamily protein (TAIR:AT1G68030.1); Has 95 Blast hits to 84 proteins in 31 species: Archae - 0; Bacteria - 0; Metazoa - 18; Fungi - 12; Plants - 59; Viruses - 0; Other Eukaryotes - 6 (source: NCBI BLink).
SP6G36210	1	0	AT5G06660	FUNCTIONS IN: molecular_function unknown; INVOLVED IN: biological_process unknown; LOCATED IN: endomembrane system; EXPRESSED IN: 22 plant structures; EXPRESSED DURING: 13 growth stages; CONTAINS InterPro DOMAIN/s: Protein of unknown function DUF106, transmembrane (InterPro:IPR002809), Uncharacterised conserved protein UCP023322, transmembrane eukaryotic (InterPro:IPR008559); BEST Arabidopsis thaliana protein match is: Protein of unknown function DUF106, transmembrane (TAIR:AT3G12030.1); Has 1807 Blast hits to 1807 proteins in 277 species: Archae - 0; Bacteria - 0; Metazoa - 736; Fungi - 347; Plants - 385; Viruses - 0; Other Eukaryotes - 339 (source: NCBI BLink).
SP6G08380	1	0	AT4G09160	SEC14 cytosolic factor family protein / phosphoglyceride transfer family protein; FUNCTIONS IN: transporter activity; INVOLVED IN: transport; LOCATED IN: chloroplast; CONTAINS InterPro DOMAIN/s: Cellular retinaldehyde-binding/triple function, C-terminal (InterPro:IPR001251), Cellular retinaldehyde-binding/triple function, N-terminal (InterPro:IPR008273), GOLD (InterPro:IPR009038), Phosphatidylinositol transfer protein-like, N-terminal (InterPro:IPR011074); BEST Arabidopsis thaliana protein match is: Sec14p-like phosphatidylinositol transfer family protein (TAIR:AT1G72160.1); Has 12185 Blast hits to 8606 proteins in 820 species: Archae - 53; Bacteria - 1604; Metazoa - 4851; Fungi - 2300; Plants - 1007; Viruses - 130; Other Eukaryotes - 2240 (source: NCBI BLink).
SP2G03965.B.U.X	1	0
SP4G10520	1	0	AT2G27730	copper ion binding; FUNCTIONS IN: copper ion binding; INVOLVED IN: photorespiration; LOCATED IN: in 6 components; EXPRESSED IN: 25 plant structures; EXPRESSED DURING: 15 growth stages; Has 74 Blast hits to 74 proteins in 14 species: Archae - 0; Bacteria - 0; Metazoa - 0; Fungi - 0; Plants - 74; Viruses - 0; Other Eukaryotes - 0 (source: NCBI BLink).
SP4G09930	1	0
SP5G03640	1	0	AT3G59520	RHOMBOID-like protein 13 (RBL13); BEST Arabidopsis thaliana protein match is: RHOMBOID-like protein 15 (TAIR:AT3G58460.2); Has 1791 Blast hits to 1791 proteins in 774 species: Archae - 24; Bacteria - 1315; Metazoa - 107; Fungi - 76; Plants - 130; Viruses - 0; Other Eukaryotes - 139 (source: NCBI BLink).
SP3G24880	1	0	AT2G06850	xyloglucan endotransglucosylase/hydrolase 4 (XTH4); FUNCTIONS IN: hydrolase activity, acting on glycosyl bonds, xyloglucan:xyloglucosyl transferase activity; INVOLVED IN: response to auxin stimulus, response to mechanical stimulus, response to low light intensity stimulus, unidimensional cell growth; LOCATED IN: in 6 components; EXPRESSED IN: 24 plant structures; EXPRESSED DURING: 15 growth stages; CONTAINS InterPro DOMAIN/s: Xyloglucan endotransglucosylase/hydrolase (InterPro:IPR016455), Beta-glucanase (InterPro:IPR008264), Xyloglucan endo-transglycosylase, C-terminal (InterPro:IPR010713), Concanavalin A-like lectin/glucanase, subgroup (InterPro:IPR013320), Glycoside hydrolase, family 16, active site (InterPro:IPR008263), Concanavalin A-like lectin/glucanase (InterPro:IPR008985), Glycoside hydrolase, family 16 (InterPro:IPR000757); BEST Arabidopsis thaliana protein match is: xyloglucan endotransglucosylase/hydrolase 5 (TAIR:AT5G13870.1); Has 2146 Blast hits to 2126 proteins in 304 species: Archae - 0; Bacteria - 263; Metazoa - 0; Fungi - 414; Plants - 1383; Viruses - 0; Other Eukaryotes - 86 (source: NCBI BLink).
SP5G35540	1	0	AT1G80270	PENTATRICOPEPTIDE REPEAT 596 (PPR596); FUNCTIONS IN: DNA binding; INVOLVED IN: biological_process unknown; LOCATED IN: chloroplast envelope; EXPRESSED IN: 23 plant structures; EXPRESSED DURING: 13 growth stages; CONTAINS InterPro DOMAIN/s: Pentatricopeptide repeat (InterPro:IPR002885); BEST Arabidopsis thaliana protein match is: Tetratricopeptide repeat (TPR)-like superfamily protein (TAIR:AT1G15480.1); Has 12069 Blast hits to 5943 proteins in 220 species: Archae - 0; Bacteria - 13; Metazoa - 132; Fungi - 119; Plants - 11568; Viruses - 0; Other Eukaryotes - 237 (source: NCBI BLink).
SP4G04970	1	0	AT2G25570	binding; FUNCTIONS IN: binding; INVOLVED IN: biological_process unknown; EXPRESSED IN: 22 plant structures; EXPRESSED DURING: 13 growth stages; CONTAINS InterPro DOMAIN/s: Tetratricopeptide-like helical (InterPro:IPR011990), Sel1-like (InterPro:IPR006597); Has 3445 Blast hits to 2037 proteins in 553 species: Archae - 0; Bacteria - 2582; Metazoa - 139; Fungi - 7; Plants - 69; Viruses - 6; Other Eukaryotes - 642 (source: NCBI BLink).
SP2G15660.A	1	0	AT3G26540	Tetratricopeptide repeat (TPR)-like superfamily protein; CONTAINS InterPro DOMAIN/s: Pentatricopeptide repeat (InterPro:IPR002885); BEST Arabidopsis thaliana protein match is: Tetratricopeptide repeat (TPR)-like superfamily protein (TAIR:AT4G21300.1); Has 45842 Blast hits to 12891 proteins in 208 species: Archae - 0; Bacteria - 0; Metazoa - 81; Fungi - 71; Plants - 45205; Viruses - 0; Other Eukaryotes - 485 (source: NCBI BLink).
SP7G00220	1	0	AT5G41890	GDSL-like Lipase/Acylhydrolase superfamily protein; FUNCTIONS IN: lipase activity, hydrolase activity, acting on ester bonds, carboxylesterase activity; INVOLVED IN: lipid metabolic process; LOCATED IN: endomembrane system; EXPRESSED IN: flower; EXPRESSED DURING: petal differentiation and expansion stage; CONTAINS InterPro DOMAIN/s: Lipase, GDSL (InterPro:IPR001087); BEST Arabidopsis thaliana protein match is: GDSL-like Lipase/Acylhydrolase superfamily protein (TAIR:AT3G50400.1); Has 1807 Blast hits to 1807 proteins in 277 species: Archae - 0; Bacteria - 0; Metazoa - 736; Fungi - 347; Plants - 385; Viruses - 0; Other Eukaryotes - 339 (source: NCBI BLink).
SP5G00790	1	0	AT3G62730	unknown protein; FUNCTIONS IN: molecular_function unknown; INVOLVED IN: biological_process unknown; LOCATED IN: endomembrane system; EXPRESSED IN: 13 plant structures; EXPRESSED DURING: LP.04 four leaves visible, 4 anthesis, LP.02 two leaves visible, petal differentiation and expansion stage; BEST Arabidopsis thaliana protein match is: unknown protein (TAIR:AT1G47980.1); Has 172 Blast hits to 172 proteins in 41 species: Archae - 0; Bacteria - 73; Metazoa - 0; Fungi - 0; Plants - 99; Viruses - 0; Other Eukaryotes - 0 (source: NCBI BLink).
SP6G13930	1	0
SP2G11830.A	1	0	AT5G47020	unknown protein; FUNCTIONS IN: molecular_function unknown; INVOLVED IN: biological_process unknown; LOCATED IN: endomembrane system; EXPRESSED IN: 23 plant structures; EXPRESSED DURING: 13 growth stages; BEST Arabidopsis thaliana protein match is: unknown protein (TAIR:AT5G11700.2); Has 1807 Blast hits to 1807 proteins in 277 species: Archae - 0; Bacteria - 0; Metazoa - 736; Fungi - 347; Plants - 385; Viruses - 0; Other Eukaryotes - 339 (source: NCBI BLink).
SP1G39980.B	1	0	AT1G53430	Leucine-rich repeat transmembrane protein kinase; FUNCTIONS IN: kinase activity; INVOLVED IN: protein amino acid phosphorylation; LOCATED IN: plasma membrane; EXPRESSED IN: 23 plant structures; EXPRESSED DURING: 13 growth stages; CONTAINS InterPro DOMAIN/s: Serine/threonine-protein kinase domain (InterPro:IPR002290), Leucine-rich repeat (InterPro:IPR001611), Serine-threonine/tyrosine-protein kinase (InterPro:IPR001245), Serine/threonine-protein kinase, active site (InterPro:IPR008271), Protein kinase-like domain (InterPro:IPR011009), Protein kinase, catalytic domain (InterPro:IPR000719), Malectin/receptor-like protein kinase (InterPro:IPR021720), Leucine-rich repeat, typical subtype (InterPro:IPR003591), Tyrosine-protein kinase, catalytic domain (InterPro:IPR020635); BEST Arabidopsis thaliana protein match is: Leucine-rich repeat transmembrane protein kinase (TAIR:AT1G53440.1); Has 190391 Blast hits to 136728 proteins in 4882 species: Archae - 123; Bacteria - 17099; Metazoa - 53964; Fungi - 11192; Plants - 85200; Viruses - 463; Other Eukaryotes - 22350 (source: NCBI BLink).
SP1G39980.B	1	0	AT1G53440	Leucine-rich repeat transmembrane protein kinase; FUNCTIONS IN: kinase activity; INVOLVED IN: protein amino acid phosphorylation; LOCATED IN: plasma membrane; EXPRESSED IN: 22 plant structures; EXPRESSED DURING: 13 growth stages; CONTAINS InterPro DOMAIN/s: Serine/threonine-protein kinase domain (InterPro:IPR002290), Leucine-rich repeat (InterPro:IPR001611), Serine-threonine/tyrosine-protein kinase (InterPro:IPR001245), Protein kinase-like domain (InterPro:IPR011009), Serine/threonine-protein kinase, active site (InterPro:IPR008271), Protein kinase, catalytic domain (InterPro:IPR000719), Malectin/receptor-like protein kinase (InterPro:IPR021720), Tyrosine-protein kinase, catalytic domain (InterPro:IPR020635); BEST Arabidopsis thaliana protein match is: Leucine-rich repeat transmembrane protein kinase (TAIR:AT1G53430.1); Has 190921 Blast hits to 136069 proteins in 4848 species: Archae - 114; Bacteria - 18757; Metazoa - 52699; Fungi - 11122; Plants - 85531; Viruses - 458; Other Eukaryotes - 22240 (source: NCBI BLink).
SP6G40490.B	1	0	AT5G01100	O-fucosyltransferase family protein; CONTAINS InterPro DOMAIN/s: GDP-fucose protein O-fucosyltransferase (InterPro:IPR019378); BEST Arabidopsis thaliana protein match is: O-fucosyltransferase family protein (TAIR:AT3G54100.1); Has 1807 Blast hits to 1807 proteins in 277 species: Archae - 0; Bacteria - 0; Metazoa - 736; Fungi - 347; Plants - 385; Viruses - 0; Other Eukaryotes - 339 (source: NCBI BLink).
SP7G24340.B	1	0	AT4G26430	COP9 signalosome subunit 6B (CSN6B); CONTAINS InterPro DOMAIN/s: Mov34/MPN/PAD-1 (InterPro:IPR000555); BEST Arabidopsis thaliana protein match is: COP9 signalosome subunit 6A (TAIR:AT5G56280.1); Has 30201 Blast hits to 17322 proteins in 780 species: Archae - 12; Bacteria - 1396; Metazoa - 17338; Fungi - 3422; Plants - 5037; Viruses - 0; Other Eukaryotes - 2996 (source: NCBI BLink).
SP5G21040.A.IB2C	1	0	AT1G65980	thioredoxin-dependent peroxidase 1 (TPX1); FUNCTIONS IN: oxidoreductase activity, antioxidant activity; INVOLVED IN: response to cadmium ion; LOCATED IN: chloroplast, plasma membrane, membrane; EXPRESSED IN: 27 plant structures; EXPRESSED DURING: 16 growth stages; CONTAINS InterPro DOMAIN/s: Thioredoxin fold (InterPro:IPR012335), Thioredoxin-like (InterPro:IPR017936), Redoxin (InterPro:IPR013740), Thioredoxin-like fold (InterPro:IPR012336); BEST Arabidopsis thaliana protein match is: thioredoxin-dependent peroxidase 2 (TAIR:AT1G65970.1); Has 3982 Blast hits to 3982 proteins in 881 species: Archae - 11; Bacteria - 1524; Metazoa - 175; Fungi - 308; Plants - 230; Viruses - 0; Other Eukaryotes - 1734 (source: NCBI BLink).
SP5G18990	1	0
SP1G20520	1	0	AT1G23080	PIN-FORMED 7 (PIN7); FUNCTIONS IN: auxin:hydrogen symporter activity, transporter activity, auxin efflux transmembrane transporter activity; INVOLVED IN: response to cyclopentenone, root development, pattern specification process, auxin polar transport, longitudinal axis specification; LOCATED IN: plasma membrane, membrane; EXPRESSED IN: 24 plant structures; EXPRESSED DURING: 13 growth stages; CONTAINS InterPro DOMAIN/s: Auxin efflux carrier, subgroup (InterPro:IPR014024), Auxin efflux carrier (InterPro:IPR004776); BEST Arabidopsis thaliana protein match is: Auxin efflux carrier family protein (TAIR:AT1G70940.1); Has 1748 Blast hits to 1583 proteins in 451 species: Archae - 37; Bacteria - 919; Metazoa - 14; Fungi - 2; Plants - 486; Viruses - 0; Other Eukaryotes - 290 (source: NCBI BLink).
SP6G36280	1	0	AT5G06580	FAD-linked oxidases family protein; FUNCTIONS IN: glycolate oxidase activity, glycolate dehydrogenase activity, D-lactate dehydrogenase (cytochrome) activity, ATP binding; LOCATED IN: mitochondrion; EXPRESSED IN: 22 plant structures; EXPRESSED DURING: 13 growth stages; CONTAINS InterPro DOMAIN/s: FAD-linked oxidase, FAD-binding, subdomain 2 (InterPro:IPR016168), FAD-binding, type 2 (InterPro:IPR016166), FAD-linked oxidase, C-terminal (InterPro:IPR004113), FAD-linked oxidase-like, C-terminal (InterPro:IPR016164), FAD linked oxidase, N-terminal (InterPro:IPR006094), FAD-binding, type 2, subdomain 1 (InterPro:IPR016167); BEST Arabidopsis thaliana protein match is: FAD-linked oxidases family protein (TAIR:AT4G36400.2); Has 30201 Blast hits to 17322 proteins in 780 species: Archae - 12; Bacteria - 1396; Metazoa - 17338; Fungi - 3422; Plants - 5037; Viruses - 0; Other Eukaryotes - 2996 (source: NCBI BLink).
SP1G32520	1	0
SP1G00340	1	0	AT1G01960	embryo sac development arrest 10 (EDA10); FUNCTIONS IN: binding, ARF guanyl-nucleotide exchange factor activity, guanyl-nucleotide exchange factor activity; INVOLVED IN: megagametogenesis; LOCATED IN: cytosol, nucleus; EXPRESSED IN: 23 plant structures; EXPRESSED DURING: 13 growth stages; CONTAINS InterPro DOMAIN/s: SEC7-like (InterPro:IPR000904), Armadillo-type fold (InterPro:IPR016024), Protein of unknown function DUF1981, SEC7 associated (InterPro:IPR015403); BEST Arabidopsis thaliana protein match is: SEC7-like guanine nucleotide exchange family protein (TAIR:AT3G60860.1); Has 2904 Blast hits to 2648 proteins in 246 species: Archae - 0; Bacteria - 34; Metazoa - 1480; Fungi - 646; Plants - 300; Viruses - 0; Other Eukaryotes - 444 (source: NCBI BLink).
SP6G17070	1	0	AT5G55130	co-factor for nitrate, reductase and xanthine dehydrogenase 5" (CNX5); FUNCTIONS IN: Mo-molybdopterin cofactor sulfurase activity; INVOLVED IN: metabolic process; LOCATED IN: cellular_component unknown; EXPRESSED IN: 22 plant structures; EXPRESSED DURING: 13 growth stages; CONTAINS InterPro DOMAIN/s: Rhodanese-like (InterPro:IPR001763), Molybdenum cofactor biosynthesis, MoeB (InterPro:IPR009036), UBA/THIF-type NAD/FAD binding fold (InterPro:IPR000594), NAD(P)-binding domain (InterPro:IPR016040), MoeZ/MoeB (InterPro:IPR007901); BEST Arabidopsis thaliana protein match is: SUMO-activating enzyme 2 (TAIR:AT2G21470.2); Has 1807 Blast hits to 1807 proteins in 277 species: Archae - 0; Bacteria - 0; Metazoa - 736; Fungi - 347; Plants - 385; Viruses - 0; Other Eukaryotes - 339 (source: NCBI BLink).
SP1G35950	1	0	AT1G49040	STOMATAL CYTOKINESIS-DEFECTIVE 1 (SCD1); CONTAINS InterPro DOMAIN/s: WD40 repeat 2 (InterPro:IPR019782), dDENN (InterPro:IPR005112), WD40 repeat, conserved site (InterPro:IPR019775), WD40 repeat (InterPro:IPR001680), G-protein beta WD-40 repeat, region (InterPro:IPR020472), uDENN (InterPro:IPR005113), WD40 repeat-like-containing domain (InterPro:IPR011046), DENN (InterPro:IPR001194), WD40-repeat-containing domain (InterPro:IPR017986), WD40/YVTN repeat-like-containing domain (InterPro:IPR015943), WD40 repeat, subgroup (InterPro:IPR019781); BEST Arabidopsis thaliana protein match is: Transducin/WD40 repeat-like superfamily protein (TAIR:AT5G23430.2); Has 71080 Blast hits to 32273 proteins in 828 species: Archae - 56; Bacteria - 8068; Metazoa - 28161; Fungi - 15613; Plants - 9829; Viruses - 0; Other Eukaryotes - 9353 (source: NCBI BLink).
SP6G01740	1	0	AT4G01890	Pectin lyase-like superfamily protein; FUNCTIONS IN: polygalacturonase activity; INVOLVED IN: carbohydrate metabolic process; LOCATED IN: endomembrane system; EXPRESSED IN: root; CONTAINS InterPro DOMAIN/s: Pectin lyase fold/virulence factor (InterPro:IPR011050), Parallel beta-helix repeat (InterPro:IPR006626), Pectin lyase fold (InterPro:IPR012334), Glycoside hydrolase, family 28 (InterPro:IPR000743); BEST Arabidopsis thaliana protein match is: Pectin lyase-like superfamily protein (TAIR:AT1G02460.1); Has 4160 Blast hits to 4142 proteins in 512 species: Archae - 6; Bacteria - 1106; Metazoa - 14; Fungi - 1412; Plants - 1485; Viruses - 0; Other Eukaryotes - 137 (source: NCBI BLink).
SPUN0101_0010	1	0	AT2G41910	Protein kinase superfamily protein; FUNCTIONS IN: protein serine/threonine kinase activity, protein kinase activity, kinase activity, ATP binding; INVOLVED IN: protein amino acid phosphorylation; LOCATED IN: cellular_component unknown; CONTAINS InterPro DOMAIN/s: Protein kinase, catalytic domain (InterPro:IPR000719), Serine/threonine-protein kinase-like domain (InterPro:IPR017442), Protein kinase-like domain (InterPro:IPR011009), Serine/threonine-protein kinase, active site (InterPro:IPR008271); BEST Arabidopsis thaliana protein match is: Protein kinase superfamily protein (TAIR:AT2G05060.1); Has 93917 Blast hits to 93322 proteins in 2655 species: Archae - 137; Bacteria - 9888; Metazoa - 35060; Fungi - 10769; Plants - 21733; Viruses - 321; Other Eukaryotes - 16009 (source: NCBI BLink).
SP3G11400	1	0	AT3G13222	GBF-interacting protein 1 (GIP1); CONTAINS InterPro DOMAIN/s: Protein of unknown function DUF1296 (InterPro:IPR009719); BEST Arabidopsis thaliana protein match is: Kinase-related protein of unknown function (DUF1296) (TAIR:AT1G55820.1); Has 232 Blast hits to 194 proteins in 50 species: Archae - 0; Bacteria - 13; Metazoa - 29; Fungi - 32; Plants - 145; Viruses - 0; Other Eukaryotes - 13 (source: NCBI BLink).
SP7G31230	1	0	AT4G33495	ROOT PRIMORDIUM DEFECTIVE 1 (RPD1); CONTAINS InterPro DOMAIN/s: RNA recognition domain, plant (InterPro:IPR021099); BEST Arabidopsis thaliana protein match is: Ubiquitin carboxyl-terminal hydrolase family protein (TAIR:AT5G45790.2); Has 413 Blast hits to 409 proteins in 15 species: Archae - 0; Bacteria - 0; Metazoa - 0; Fungi - 0; Plants - 413; Viruses - 0; Other Eukaryotes - 0 (source: NCBI BLink).
SP1G04230	1	0	AT1G05360	BEST Arabidopsis thaliana protein match is: SNARE associated Golgi protein family (TAIR:AT4G14950.1); Has 332 Blast hits to 326 proteins in 115 species: Archae - 0; Bacteria - 11; Metazoa - 174; Fungi - 0; Plants - 74; Viruses - 0; Other Eukaryotes - 73 (source: NCBI BLink).
SP7G29930.B	1	0	AT4G32140	EamA-like transporter family; FUNCTIONS IN: molecular_function unknown; INVOLVED IN: biological_process unknown; LOCATED IN: endomembrane system, membrane; EXPRESSED IN: 24 plant structures; EXPRESSED DURING: 13 growth stages; CONTAINS InterPro DOMAIN/s: Protein of unknown function DUF6, transmembrane (InterPro:IPR000620); BEST Arabidopsis thaliana protein match is: EamA-like transporter family (TAIR:AT3G07080.1); Has 1581 Blast hits to 1581 proteins in 473 species: Archae - 40; Bacteria - 583; Metazoa - 277; Fungi - 235; Plants - 87; Viruses - 0; Other Eukaryotes - 359 (source: NCBI BLink).
SP1G41250	1	0	AT1G55630	Pentatricopeptide repeat (PPR) superfamily protein; CONTAINS InterPro DOMAIN/s: Pentatricopeptide repeat (InterPro:IPR002885); BEST Arabidopsis thaliana protein match is: Pentatricopeptide repeat (PPR) superfamily protein (TAIR:AT3G60050.1); Has 42670 Blast hits to 13056 proteins in 286 species: Archae - 4; Bacteria - 35; Metazoa - 418; Fungi - 534; Plants - 40367; Viruses - 0; Other Eukaryotes - 1312 (source: NCBI BLink).
SP2G20430.A	1	0	AT5G27150	Na /H exchanger 1 (NHX1); FUNCTIONS IN: protein binding, sodium:hydrogen antiporter activity, sodium ion transmembrane transporter activity; INVOLVED IN: response to salt stress, lithium ion transport, sodium ion transport, leaf development; LOCATED IN: vacuolar membrane, plasma membrane, vacuole, plant-type vacuole; EXPRESSED IN: 24 plant structures; EXPRESSED DURING: 15 growth stages; CONTAINS InterPro DOMAIN/s: Na /H exchanger, subfamily (InterPro:IPR004709), Cation/H exchanger, conserved region (InterPro:IPR018422), Cation/H exchanger (InterPro:IPR006153), Na /H exchanger, isoforms 1-4, conserved region (InterPro:IPR018407); BEST Arabidopsis thaliana protein match is: sodium hydrogen exchanger 2 (TAIR:AT3G05030.1); Has 1807 Blast hits to 1807 proteins in 277 species: Archae - 0; Bacteria - 0; Metazoa - 736; Fungi - 347; Plants - 385; Viruses - 0; Other Eukaryotes - 339 (source: NCBI BLink).
SP3G01900	1	0	AT3G02870	VTC4; FUNCTIONS IN: 3'(2'),5'-bisphosphate nucleotidase activity, L-galactose-1-phosphate phosphatase activity, inositol or phosphatidylinositol phosphatase activity, inositol-1(or 4)-monophosphatase activity; INVOLVED IN: sulfur metabolic process, L-ascorbic acid biosynthetic process, response to karrikin, response to cold, inositol biosynthetic process; LOCATED IN: plasma membrane; EXPRESSED IN: 25 plant structures; EXPRESSED DURING: 13 growth stages; CONTAINS InterPro DOMAIN/s: Inositol monophosphatase, conserved site (InterPro:IPR020550), Inositol monophosphatase (InterPro:IPR000760), Inositol monophosphatase, metal-binding site (InterPro:IPR020583), Inositol monophosphatase, Lithium-sensitive (InterPro:IPR020552); BEST Arabidopsis thaliana protein match is: myo-inositol monophosphatase like 1 (TAIR:AT1G31190.1); Has 16249 Blast hits to 16237 proteins in 2366 species: Archae - 250; Bacteria - 8645; Metazoa - 648; Fungi - 322; Plants - 290; Viruses - 0; Other Eukaryotes - 6094 (source: NCBI BLink).
SP4G02610	1	0	AT2G23640	Reticulan like protein B13 (RTNLB13); CONTAINS InterPro DOMAIN/s: Reticulon (InterPro:IPR003388); BEST Arabidopsis thaliana protein match is: Reticulon family protein (TAIR:AT3G10915.3); Has 751 Blast hits to 751 proteins in 54 species: Archae - 0; Bacteria - 0; Metazoa - 324; Fungi - 0; Plants - 418; Viruses - 0; Other Eukaryotes - 9 (source: NCBI BLink).
SP7G01320	1	0	AT3G62440	F-box/RNI-like superfamily protein; CONTAINS InterPro DOMAIN/s: F-box domain, Skp2-like (InterPro:IPR022364), FBD-like (InterPro:IPR006566), Leucine-rich repeat 2 (InterPro:IPR013101); BEST Arabidopsis thaliana protein match is: F-box/RNI-like superfamily protein (TAIR:AT5G15620.1); Has 1659 Blast hits to 1619 proteins in 24 species: Archae - 0; Bacteria - 0; Metazoa - 2; Fungi - 0; Plants - 1657; Viruses - 0; Other Eukaryotes - 0 (source: NCBI BLink).
SPUN1008_0010	1	0
SP4G00190	1	0	AT2G21050	like AUXIN RESISTANT 2 (LAX2); CONTAINS InterPro DOMAIN/s: Amino acid transporter, transmembrane (InterPro:IPR013057); BEST Arabidopsis thaliana protein match is: like AUX1 3 (TAIR:AT1G77690.1); Has 1017 Blast hits to 1012 proteins in 134 species: Archae - 0; Bacteria - 2; Metazoa - 94; Fungi - 224; Plants - 668; Viruses - 0; Other Eukaryotes - 29 (source: NCBI BLink).
SP7G23950	1	0	AT4G25940	ENTH/ANTH/VHS superfamily protein; FUNCTIONS IN: phospholipid binding, clathrin binding, binding, phosphatidylinositol binding; INVOLVED IN: clathrin coat assembly; LOCATED IN: clathrin coat; EXPRESSED IN: 14 plant structures; EXPRESSED DURING: 10 growth stages; CONTAINS InterPro DOMAIN/s: Epsin-like, N-terminal (InterPro:IPR013809), ANTH (InterPro:IPR011417), ENTH/VHS (InterPro:IPR008942), Clathrin adaptor, phosphoinositide-binding, GAT-like (InterPro:IPR014712); BEST Arabidopsis thaliana protein match is: ENTH/ANTH/VHS superfamily protein (TAIR:AT5G57200.1); Has 8063 Blast hits to 4237 proteins in 339 species: Archae - 25; Bacteria - 270; Metazoa - 3478; Fungi - 641; Plants - 597; Viruses - 312; Other Eukaryotes - 2740 (source: NCBI BLink).
SP6G09770	1	0
SP2G23600.B	1	0	AT5G23590	DNAJ heat shock N-terminal domain-containing protein; FUNCTIONS IN: unfolded protein binding, heat shock protein binding, nucleic acid binding; INVOLVED IN: protein folding; LOCATED IN: cellular_component unknown; EXPRESSED IN: male gametophyte; EXPRESSED DURING: M germinated pollen stage; CONTAINS InterPro DOMAIN/s: Molecular chaperone, heat shock protein, Hsp40, DnaJ (InterPro:IPR015609), RNA recognition motif, RNP-1 (InterPro:IPR000504), Heat shock protein DnaJ, N-terminal (InterPro:IPR001623), Heat shock protein DnaJ (InterPro:IPR003095), Heat shock protein DnaJ, conserved site (InterPro:IPR018253); BEST Arabidopsis thaliana protein match is: ARG1-like 2 (TAIR:AT1G59980.1); Has 16747 Blast hits to 16541 proteins in 2695 species: Archae - 126; Bacteria - 6883; Metazoa - 3195; Fungi - 1541; Plants - 1234; Viruses - 13; Other Eukaryotes - 3755 (source: NCBI BLink).
SP1G08750	1	0	AT1G10120	basic helix-loop-helix (bHLH) DNA-binding superfamily protein; FUNCTIONS IN: DNA binding, sequence-specific DNA binding transcription factor activity; INVOLVED IN: regulation of transcription; LOCATED IN: nucleus; EXPRESSED IN: 22 plant structures; EXPRESSED DURING: 13 growth stages; CONTAINS InterPro DOMAIN/s: Helix-loop-helix DNA-binding domain (InterPro:IPR001092), Helix-loop-helix DNA-binding (InterPro:IPR011598); BEST Arabidopsis thaliana protein match is: basic helix-loop-helix (bHLH) DNA-binding superfamily protein (TAIR:AT1G68920.2); Has 2297 Blast hits to 2289 proteins in 121 species: Archae - 0; Bacteria - 2; Metazoa - 55; Fungi - 29; Plants - 2202; Viruses - 0; Other Eukaryotes - 9 (source: NCBI BLink).
SP3G02690	1	0	AT3G03720	cationic amino acid transporter 4 (CAT4); FUNCTIONS IN: cationic amino acid transmembrane transporter activity; INVOLVED IN: transport, amino acid transport, transmembrane transport; LOCATED IN: plasma membrane, vacuole; EXPRESSED IN: 24 plant structures; EXPRESSED DURING: 15 growth stages; CONTAINS InterPro DOMAIN/s: Cationic amino acid transporter (InterPro:IPR015606), Protein of unknown function DUF295 (InterPro:IPR005174), Amino acid/polyamine transporter I (InterPro:IPR002293), Amino acid permease domain (InterPro:IPR004841); BEST Arabidopsis thaliana protein match is: cationic amino acid transporter 2 (TAIR:AT1G58030.1); Has 38139 Blast hits to 35862 proteins in 2359 species: Archae - 591; Bacteria - 30521; Metazoa - 2149; Fungi - 2872; Plants - 748; Viruses - 0; Other Eukaryotes - 1258 (source: NCBI BLink).
SP6G28280	1	0	AT5G15830	basic leucine-zipper 3 (bZIP3); FUNCTIONS IN: DNA binding, sequence-specific DNA binding transcription factor activity; INVOLVED IN: regulation of transcription, DNA-dependent; EXPRESSED IN: 9 plant structures; EXPRESSED DURING: 6 growth stages; CONTAINS InterPro DOMAIN/s: Basic-leucine zipper (bZIP) transcription factor (InterPro:IPR004827), bZIP transcription factor, bZIP-1 (InterPro:IPR011616); BEST Arabidopsis thaliana protein match is: basic leucine-zipper 42 (TAIR:AT3G30530.1); Has 1902 Blast hits to 1888 proteins in 142 species: Archae - 0; Bacteria - 8; Metazoa - 75; Fungi - 43; Plants - 1592; Viruses - 0; Other Eukaryotes - 184 (source: NCBI BLink).
SP1G08800	1	0	AT1G10170	NF-X-like 1 (NFXL1); FUNCTIONS IN: zinc ion binding, sequence-specific DNA binding transcription factor activity; INVOLVED IN: in 6 processes; LOCATED IN: nucleus; EXPRESSED IN: 27 plant structures; EXPRESSED DURING: 15 growth stages; CONTAINS InterPro DOMAIN/s: Zinc finger, NF-X1-type (InterPro:IPR000967), Zinc finger, PHD-type, conserved site (InterPro:IPR019786), Zinc finger, RING-type (InterPro:IPR001841), Zinc finger, PHD-finger (InterPro:IPR019787); BEST Arabidopsis thaliana protein match is: sequence-specific DNA binding transcription factors;zinc ion binding;sequence-specific DNA binding transcription factors (TAIR:AT5G05660.1); Has 6781 Blast hits to 3735 proteins in 261 species: Archae - 0; Bacteria - 123; Metazoa - 4814; Fungi - 547; Plants - 327; Viruses - 10; Other Eukaryotes - 960 (source: NCBI BLink).
SP1G03420	1	0	AT1G04580	aldehyde oxidase 4 (AO4); CONTAINS InterPro DOMAIN/s: Aldehyde oxidase/xanthine dehydrogenase (InterPro:IPR016208), Ferredoxin (InterPro:IPR001041), Molybdopterin dehydrogenase, FAD-binding (InterPro:IPR002346), Beta-grasp fold, ferredoxin-type (InterPro:IPR012675), [2Fe-2S]-binding (InterPro:IPR002888), FAD-binding, type 2 (InterPro:IPR016166), CO dehydrogenase flavoprotein, C-terminal (InterPro:IPR005107), 2Fe-2S ferredoxin, iron-sulphur binding site (InterPro:IPR006058), CO dehydrogenase flavoprotein-like, FAD-binding, subdomain 2 (InterPro:IPR016169), Aldehyde oxidase/xanthine dehydrogenase, a/b hammerhead (InterPro:IPR000674), Aldehyde oxidase/xanthine dehydrogenase, molybdopterin binding (InterPro:IPR008274); BEST Arabidopsis thaliana protein match is: abscisic aldehyde oxidase 3 (TAIR:AT2G27150.2); Has 17858 Blast hits to 17128 proteins in 1274 species: Archae - 410; Bacteria - 10596; Metazoa - 1017; Fungi - 119; Plants - 281; Viruses - 0; Other Eukaryotes - 5435 (source: NCBI BLink).
SP3G21620	1	0
SP5G03540	1	0	AT3G59640	glycine-rich protein; FUNCTIONS IN: molecular_function unknown; INVOLVED IN: biological_process unknown; LOCATED IN: chloroplast; EXPRESSED IN: 23 plant structures; EXPRESSED DURING: 15 growth stages; BEST Arabidopsis thaliana protein match is: unknown protein (TAIR:AT2G43630.1); Has 114 Blast hits to 114 proteins in 30 species: Archae - 0; Bacteria - 4; Metazoa - 37; Fungi - 4; Plants - 60; Viruses - 0; Other Eukaryotes - 9 (source: NCBI BLink).
SP5G11120	1	0	AT3G51090	Protein of unknown function (DUF1640); CONTAINS InterPro DOMAIN/s: Protein of unknown function DUF1640 (InterPro:IPR012439); BEST Arabidopsis thaliana protein match is: Protein of unknown function (DUF1640) (TAIR:AT2G16460.1); Has 506 Blast hits to 503 proteins in 168 species: Archae - 2; Bacteria - 7; Metazoa - 203; Fungi - 173; Plants - 82; Viruses - 2; Other Eukaryotes - 37 (source: NCBI BLink).
SP2G23130.B	1	0	AT5G24230	Lipase class 3-related protein; FUNCTIONS IN: triglyceride lipase activity; INVOLVED IN: lipid metabolic process; LOCATED IN: cellular_component unknown; EXPRESSED IN: root; CONTAINS InterPro DOMAIN/s: Lipase, class 3 (InterPro:IPR002921); BEST Arabidopsis thaliana protein match is: Lipase class 3-related protein (TAIR:AT5G24220.1); Has 233 Blast hits to 232 proteins in 26 species: Archae - 0; Bacteria - 0; Metazoa - 7; Fungi - 10; Plants - 216; Viruses - 0; Other Eukaryotes - 0 (source: NCBI BLink).
SP1G14270.B	1	0	AT1G15960	NRAMP metal ion transporter 6 (NRAMP6); FUNCTIONS IN: inorganic anion transmembrane transporter activity, metal ion transmembrane transporter activity; INVOLVED IN: cellular metal ion homeostasis, metal ion transport; LOCATED IN: membrane; EXPRESSED IN: 12 plant structures; EXPRESSED DURING: LP.06 six leaves visible, LP.04 four leaves visible, 4 anthesis, petal differentiation and expansion stage, LP.08 eight leaves visible; CONTAINS InterPro DOMAIN/s: Natural resistance-associated macrophage protein (InterPro:IPR001046); BEST Arabidopsis thaliana protein match is: natural resistance-associated macrophage protein 1 (TAIR:AT1G80830.1); Has 5518 Blast hits to 5467 proteins in 1679 species: Archae - 118; Bacteria - 4110; Metazoa - 356; Fungi - 271; Plants - 336; Viruses - 0; Other Eukaryotes - 327 (source: NCBI BLink).
SP6G27240	1	0	AT2G20790	clathrin adaptor complexes medium subunit family protein; INVOLVED IN: intracellular protein transport, vesicle-mediated transport; LOCATED IN: clathrin adaptor complex; EXPRESSED IN: 23 plant structures; EXPRESSED DURING: 13 growth stages; CONTAINS InterPro DOMAIN/s: Clathrin adaptor, mu subunit, conserved site (InterPro:IPR018240), Clathrin adaptor, mu subunit, C-terminal (InterPro:IPR008968); Has 294 Blast hits to 294 proteins in 142 species: Archae - 0; Bacteria - 0; Metazoa - 151; Fungi - 30; Plants - 53; Viruses - 0; Other Eukaryotes - 60 (source: NCBI BLink).
SP6G38260.B	1	0	AT5G04490	vitamin E pathway gene 5 (VTE5); FUNCTIONS IN: phytol kinase activity, phosphatidate cytidylyltransferase activity; INVOLVED IN: vitamin E biosynthetic process, phospholipid biosynthetic process; LOCATED IN: chloroplast, membrane; EXPRESSED IN: 23 plant structures; EXPRESSED DURING: 13 growth stages; CONTAINS InterPro DOMAIN/s: Phosphatidate cytidylyltransferase (InterPro:IPR000374); BEST Arabidopsis thaliana protein match is: Phosphatidate cytidylyltransferase family protein (TAIR:AT5G58560.1); Has 1807 Blast hits to 1807 proteins in 277 species: Archae - 0; Bacteria - 0; Metazoa - 736; Fungi - 347; Plants - 385; Viruses - 0; Other Eukaryotes - 339 (source: NCBI BLink).
SP3G23630	1	0	AT5G40595	unknown protein; Has 30201 Blast hits to 17322 proteins in 780 species: Archae - 12; Bacteria - 1396; Metazoa - 17338; Fungi - 3422; Plants - 5037; Viruses - 0; Other Eukaryotes - 2996 (source: NCBI BLink).
SP5G17970	1	0
SP1G16740	1	0	AT1G18730	NDH dependent flow 6 (NDF6); FUNCTIONS IN: molecular_function unknown; INVOLVED IN: photosynthetic electron transport in photosystem I; LOCATED IN: chloroplast thylakoid membrane, chloroplast, NAD(P)H dehydrogenase complex (plastoquinone); EXPRESSED IN: 21 plant structures; EXPRESSED DURING: 13 growth stages; Has 36 Blast hits to 36 proteins in 12 species: Archae - 0; Bacteria - 0; Metazoa - 0; Fungi - 0; Plants - 36; Viruses - 0; Other Eukaryotes - 0 (source: NCBI BLink).
SP7G12600.B	1	0	AT4G14520	DNA-directed RNA polymerase II-related; CONTAINS InterPro DOMAIN/s: Nucleic acid-binding, OB-fold (InterPro:IPR012340); BEST Arabidopsis thaliana protein match is: RNA polymerase Rpb7-like, N-terminal domain (TAIR:AT4G14660.1); Has 104 Blast hits to 104 proteins in 18 species: Archae - 6; Bacteria - 0; Metazoa - 0; Fungi - 0; Plants - 98; Viruses - 0; Other Eukaryotes - 0 (source: NCBI BLink).
SP3G33900.A	1	0	AT2G20650	RING/U-box superfamily protein; FUNCTIONS IN: zinc ion binding; LOCATED IN: endomembrane system; EXPRESSED IN: 22 plant structures; EXPRESSED DURING: 13 growth stages; CONTAINS InterPro DOMAIN/s: Zinc finger, RING-type (InterPro:IPR001841), Zinc finger, C3HC4 RING-type (InterPro:IPR018957); BEST Arabidopsis thaliana protein match is: RING/U-box superfamily protein (TAIR:AT4G28370.1); Has 35333 Blast hits to 34131 proteins in 2444 species: Archae - 798; Bacteria - 22429; Metazoa - 974; Fungi - 991; Plants - 531; Viruses - 0; Other Eukaryotes - 9610 (source: NCBI BLink).
SP4G22870	1	0	AT2G40540	potassium transporter 2 (KT2); FUNCTIONS IN: potassium ion transmembrane transporter activity; INVOLVED IN: potassium ion transport; LOCATED IN: plasma membrane, membrane; EXPRESSED IN: 23 plant structures; EXPRESSED DURING: 13 growth stages; CONTAINS InterPro DOMAIN/s: Potassium uptake protein, kup (InterPro:IPR018519), K potassium transporter (InterPro:IPR003855); BEST Arabidopsis thaliana protein match is: Potassium transporter family protein (TAIR:AT5G14880.1); Has 3466 Blast hits to 3370 proteins in 1021 species: Archae - 13; Bacteria - 2381; Metazoa - 1; Fungi - 99; Plants - 847; Viruses - 4; Other Eukaryotes - 121 (source: NCBI BLink).
SP7G32310	1	0	AT4G34520	3-ketoacyl-CoA synthase 18 (KCS18); FUNCTIONS IN: fatty acid elongase activity, acyltransferase activity; INVOLVED IN: fatty acid elongation, very long-chain fatty acid metabolic process; LOCATED IN: endomembrane system, membrane; EXPRESSED IN: shoot apex, stem, fruit, carpel; EXPRESSED DURING: petal differentiation and expansion stage; CONTAINS InterPro DOMAIN/s: Thiolase-like (InterPro:IPR016039), Very-long-chain 3-ketoacyl-CoA synthase (InterPro:IPR012392), 3-Oxoacyl-[acyl-carrier-protein (ACP)] synthase III C-terminal (InterPro:IPR013747), FAE1/Type III polyketide synthase-like protein (InterPro:IPR013601), Thiolase-like, subgroup (InterPro:IPR016038); BEST Arabidopsis thaliana protein match is: 3-ketoacyl-CoA synthase 9 (TAIR:AT2G16280.1); Has 5011 Blast hits to 4998 proteins in 1240 species: Archae - 0; Bacteria - 1718; Metazoa - 0; Fungi - 14; Plants - 3124; Viruses - 0; Other Eukaryotes - 155 (source: NCBI BLink).
SP1G39275.A.U	1	0
SPUN1480_0010	1	0
SP6G24790.A.X	1	0	AT5G19600	sulfate transporter 3;5 (SULTR3;5); FUNCTIONS IN: sulfate transmembrane transporter activity; INVOLVED IN: sulfate transport, transport, transmembrane transport; LOCATED IN: integral to membrane, membrane; EXPRESSED IN: 16 plant structures; EXPRESSED DURING: 9 growth stages; CONTAINS InterPro DOMAIN/s: Sulphate transporter (InterPro:IPR011547), Sulphate transporter/antisigma-factor antagonist STAS (InterPro:IPR002645), Sulphate anion transporter, conserved site (InterPro:IPR018045), Sulphate anion transporter (InterPro:IPR001902); BEST Arabidopsis thaliana protein match is: sulfate transporter 3;1 (TAIR:AT3G51895.1); Has 30201 Blast hits to 17322 proteins in 780 species: Archae - 12; Bacteria - 1396; Metazoa - 17338; Fungi - 3422; Plants - 5037; Viruses - 0; Other Eukaryotes - 2996 (source: NCBI BLink).
SP6G21300	1	0	AT5G59610	Chaperone DnaJ-domain superfamily protein; FUNCTIONS IN: unfolded protein binding, heat shock protein binding; INVOLVED IN: protein folding; EXPRESSED IN: 24 plant structures; EXPRESSED DURING: 15 growth stages; CONTAINS InterPro DOMAIN/s: Molecular chaperone, heat shock protein, Hsp40, DnaJ (InterPro:IPR015609), Heat shock protein DnaJ, N-terminal (InterPro:IPR001623), Heat shock protein DnaJ (InterPro:IPR003095); BEST Arabidopsis thaliana protein match is: Molecular chaperone Hsp40/DnaJ family protein (TAIR:AT4G39960.1); Has 1807 Blast hits to 1807 proteins in 277 species: Archae - 0; Bacteria - 0; Metazoa - 736; Fungi - 347; Plants - 385; Viruses - 0; Other Eukaryotes - 339 (source: NCBI BLink).
SP1G19840	1	0
SP2G00500	1	0	AT1G64235	Bifunctional inhibitor/lipid-transfer protein/seed storage 2S albumin superfamily protein; FUNCTIONS IN: molecular_function unknown; INVOLVED IN: lipid transport; LOCATED IN: membrane; CONTAINS InterPro DOMAIN/s: Bifunctional inhibitor/plant lipid transfer protein/seed storage (InterPro:IPR016140), Plant lipid transfer protein/seed storage/trypsin-alpha amylase inhibitor (InterPro:IPR003612), Plant lipid transfer protein/hydrophobic protein, helical domain (InterPro:IPR013770); BEST Arabidopsis thaliana protein match is: Bifunctional inhibitor/lipid-transfer protein/seed storage 2S albumin superfamily protein (TAIR:AT3G57310.1); Has 35333 Blast hits to 34131 proteins in 2444 species: Archae - 798; Bacteria - 22429; Metazoa - 974; Fungi - 991; Plants - 531; Viruses - 0; Other Eukaryotes - 9610 (source: NCBI BLink).
SPUN0113_0010	1	0
SP1G04220	1	0	AT1G05350	NAD(P)-binding Rossmann-fold superfamily protein; FUNCTIONS IN: binding, oxidoreductase activity, acting on the CH-OH group of donors, NAD or NADP as acceptor, catalytic activity, cofactor binding; INVOLVED IN: metabolic process; LOCATED IN: cellular_component unknown; EXPRESSED IN: 24 plant structures; EXPRESSED DURING: 15 growth stages; CONTAINS InterPro DOMAIN/s: D-isomer specific 2-hydroxyacid dehydrogenase, NAD-binding (InterPro:IPR006140), UBA/THIF-type NAD/FAD binding fold (InterPro:IPR000594), Molybdenum cofactor biosynthesis, MoeB (InterPro:IPR009036), NAD(P)-binding domain (InterPro:IPR016040); BEST Arabidopsis thaliana protein match is: SUMO-activating enzyme 2 (TAIR:AT2G21470.1); Has 12729 Blast hits to 12531 proteins in 2437 species: Archae - 211; Bacteria - 8204; Metazoa - 1010; Fungi - 713; Plants - 367; Viruses - 0; Other Eukaryotes - 2224 (source: NCBI BLink).
SP7G11260	1	0
SP7G11360	1	0	AT4G13650	Pentatricopeptide repeat (PPR) superfamily protein; CONTAINS InterPro DOMAIN/s: Pentatricopeptide repeat (InterPro:IPR002885); BEST Arabidopsis thaliana protein match is: Tetratricopeptide repeat (TPR)-like superfamily protein (TAIR:AT1G16480.1); Has 61118 Blast hits to 14026 proteins in 284 species: Archae - 2; Bacteria - 18; Metazoa - 154; Fungi - 167; Plants - 59907; Viruses - 0; Other Eukaryotes - 870 (source: NCBI BLink).
SP3G27100	1	0	AT2G13790	somatic embryogenesis receptor-like kinase 4 (SERK4); FUNCTIONS IN: protein kinase activity, transmembrane receptor protein serine/threonine kinase activity; INVOLVED IN: in 6 processes; LOCATED IN: endomembrane system; EXPRESSED IN: rosette leaf, cauline leaf, fruit, root, flower; CONTAINS InterPro DOMAIN/s: Protein kinase, ATP binding site (InterPro:IPR017441), Protein kinase, catalytic domain (InterPro:IPR000719), Leucine-rich repeat-containing N-terminal domain, type 2 (InterPro:IPR013210), Leucine-rich repeat (InterPro:IPR001611), Serine/threonine-protein kinase-like domain (InterPro:IPR017442), Protein kinase-like domain (InterPro:IPR011009), Serine/threonine-protein kinase, active site (InterPro:IPR008271); BEST Arabidopsis thaliana protein match is: somatic embryogenesis receptor-like kinase 5 (TAIR:AT2G13800.1); Has 172318 Blast hits to 120437 proteins in 4454 species: Archae - 129; Bacteria - 14524; Metazoa - 44355; Fungi - 9158; Plants - 84468; Viruses - 411; Other Eukaryotes - 19273 (source: NCBI BLink).
SP6G10910	1	0	AT1G53350	Disease resistance protein (CC-NBS-LRR class) family; FUNCTIONS IN: ATP binding; INVOLVED IN: apoptosis, defense response; EXPRESSED IN: 19 plant structures; EXPRESSED DURING: 9 growth stages; CONTAINS InterPro DOMAIN/s: NB-ARC (InterPro:IPR002182), Disease resistance protein (InterPro:IPR000767); BEST Arabidopsis thaliana protein match is: Disease resistance protein (CC-NBS-LRR class) family (TAIR:AT5G35450.1); Has 15992 Blast hits to 14913 proteins in 520 species: Archae - 9; Bacteria - 880; Metazoa - 731; Fungi - 25; Plants - 14197; Viruses - 0; Other Eukaryotes - 150 (source: NCBI BLink).
SP4G07390	1	0
SP1G34250	1	0	AT1G46840	F-box family protein; CONTAINS InterPro DOMAIN/s: F-box domain, cyclin-like (InterPro:IPR001810), F-box domain, Skp2-like (InterPro:IPR022364), F-box associated domain, type 3 (InterPro:IPR013187), F-box associated interaction domain (InterPro:IPR017451); BEST Arabidopsis thaliana protein match is: F-box family protein (TAIR:AT1G46984.1); Has 1463 Blast hits to 1399 proteins in 43 species: Archae - 0; Bacteria - 0; Metazoa - 0; Fungi - 0; Plants - 1463; Viruses - 0; Other Eukaryotes - 0 (source: NCBI BLink).
SP1G34250	1	0	AT1G46984	F-box family protein; CONTAINS InterPro DOMAIN/s: F-box domain, cyclin-like (InterPro:IPR001810), F-box domain, Skp2-like (InterPro:IPR022364), F-box associated domain, type 3 (InterPro:IPR013187), F-box associated interaction domain (InterPro:IPR017451); BEST Arabidopsis thaliana protein match is: F-box family protein (TAIR:AT1G46840.1); Has 1475 Blast hits to 1405 proteins in 42 species: Archae - 0; Bacteria - 0; Metazoa - 0; Fungi - 0; Plants - 1475; Viruses - 0; Other Eukaryotes - 0 (source: NCBI BLink).
SP3G29950	1	0	AT2G16780	MULTICOPY SUPPRESSOR OF IRA1 2 (MSI2); CONTAINS InterPro DOMAIN/s: Histone-binding protein RBBP4 (InterPro:IPR022052), WD40 repeat 2 (InterPro:IPR019782), WD40 repeat, conserved site (InterPro:IPR019775), WD40 repeat (InterPro:IPR001680), G-protein beta WD-40 repeat, region (InterPro:IPR020472), WD40 repeat-like-containing domain (InterPro:IPR011046), WD40-repeat-containing domain (InterPro:IPR017986), WD40/YVTN repeat-like-containing domain (InterPro:IPR015943), WD40 repeat, subgroup (InterPro:IPR019781); BEST Arabidopsis thaliana protein match is: Transducin family protein / WD-40 repeat family protein (TAIR:AT4G35050.1); Has 43623 Blast hits to 25846 proteins in 733 species: Archae - 34; Bacteria - 4140; Metazoa - 17646; Fungi - 10305; Plants - 5712; Viruses - 0; Other Eukaryotes - 5786 (source: NCBI BLink).
SP2G14090	1	0	AT2G03120	signal peptide peptidase (SPP); FUNCTIONS IN: aspartic-type endopeptidase activity; INVOLVED IN: pollen germination, pollen development; LOCATED IN: endoplasmic reticulum, endoplasmic reticulum membrane; EXPRESSED IN: 28 plant structures; EXPRESSED DURING: 16 growth stages; CONTAINS InterPro DOMAIN/s: Peptidase A22, presenilin signal peptide (InterPro:IPR006639), Peptidase A22B, signal peptide peptidase (InterPro:IPR007369); BEST Arabidopsis thaliana protein match is: SIGNAL PEPTIDE PEPTIDASE-LIKE 1 (TAIR:AT4G33410.1); Has 989 Blast hits to 959 proteins in 196 species: Archae - 4; Bacteria - 0; Metazoa - 468; Fungi - 136; Plants - 243; Viruses - 0; Other Eukaryotes - 138 (source: NCBI BLink).
SP6G33605.A.U.X	1	0	AT5G09805	inflorescence deficient in abscission (IDA)-like 3 (IDL3); BEST Arabidopsis thaliana protein match is: inflorescence deficient in abscission (IDA)-like 2 (TAIR:AT5G64667.1); Has 25 Blast hits to 25 proteins in 6 species: Archae - 0; Bacteria - 0; Metazoa - 0; Fungi - 0; Plants - 25; Viruses - 0; Other Eukaryotes - 0 (source: NCBI BLink).
SP3G06510	1	0	AT3G07570	Cytochrome b561/ferric reductase transmembrane with DOMON related domain; FUNCTIONS IN: dopamine beta-monooxygenase activity; INVOLVED IN: histidine catabolic process; LOCATED IN: membrane; CONTAINS InterPro DOMAIN/s: Cytochrome b561, eukaryote (InterPro:IPR004877), DOMON related (InterPro:IPR005018), Cytochrome b561/ferric reductase transmembrane (InterPro:IPR006593), DOMON (InterPro:IPR013050); BEST Arabidopsis thaliana protein match is: Cytochrome b561/ferric reductase transmembrane with DOMON related domain (TAIR:AT3G61750.1); Has 561 Blast hits to 559 proteins in 100 species: Archae - 0; Bacteria - 4; Metazoa - 121; Fungi - 31; Plants - 384; Viruses - 0; Other Eukaryotes - 21 (source: NCBI BLink).
SP4G24450	1	0	AT2G42280	basic helix-loop-helix (bHLH) DNA-binding superfamily protein; FUNCTIONS IN: DNA binding, sequence-specific DNA binding transcription factor activity; INVOLVED IN: regulation of transcription; LOCATED IN: nucleus; EXPRESSED IN: 16 plant structures; EXPRESSED DURING: 8 growth stages; CONTAINS InterPro DOMAIN/s: Helix-loop-helix DNA-binding domain (InterPro:IPR001092), Helix-loop-helix DNA-binding (InterPro:IPR011598); BEST Arabidopsis thaliana protein match is: basic helix-loop-helix (bHLH) DNA-binding superfamily protein (TAIR:AT1G51140.1); Has 35333 Blast hits to 34131 proteins in 2444 species: Archae - 798; Bacteria - 22429; Metazoa - 974; Fungi - 991; Plants - 531; Viruses - 0; Other Eukaryotes - 9610 (source: NCBI BLink).
SP7G26680	1	0	AT4G28703	RmlC-like cupins superfamily protein; CONTAINS InterPro DOMAIN/s: Cupin, RmlC-type (InterPro:IPR011051), Protein of unknown function DUF861, cupin-3 (InterPro:IPR008579), RmlC-like jelly roll fold (InterPro:IPR014710); BEST Arabidopsis thaliana protein match is: RmlC-like cupins superfamily protein (TAIR:AT3G04300.1); Has 30201 Blast hits to 17322 proteins in 780 species: Archae - 12; Bacteria - 1396; Metazoa - 17338; Fungi - 3422; Plants - 5037; Viruses - 0; Other Eukaryotes - 2996 (source: NCBI BLink).
SP6G00750.B	1	0	AT4G00755	F-box family protein; CONTAINS InterPro DOMAIN/s: F-box domain, cyclin-like (InterPro:IPR001810), F-box domain, Skp2-like (InterPro:IPR022364); Has 80 Blast hits to 80 proteins in 29 species: Archae - 0; Bacteria - 0; Metazoa - 0; Fungi - 11; Plants - 57; Viruses - 0; Other Eukaryotes - 12 (source: NCBI BLink).
SP1G14490	1	0	AT1G16300	glyceraldehyde-3-phosphate dehydrogenase of plastid 2 (GAPCP-2); CONTAINS InterPro DOMAIN/s: Glyceraldehyde 3-phosphate dehydrogenase subfamily (InterPro:IPR000173), Glyceraldehyde 3-phosphate dehydrogenase, catalytic domain (InterPro:IPR020829), Glyceraldehyde-3-phosphate dehydrogenase, type I (InterPro:IPR006424), Glyceraldehyde 3-phosphate dehydrogenase, catalytic domain, subgroup (InterPro:IPR020832), Glyceraldehyde 3-phosphate dehydrogenase, active site (InterPro:IPR020830), Glyceraldehyde 3-phosphate dehydrogenase, NAD(P) binding domain (InterPro:IPR020828); BEST Arabidopsis thaliana protein match is: glyceraldehyde-3-phosphate dehydrogenase of plastid 1 (TAIR:AT1G79530.1); Has 25238 Blast hits to 25227 proteins in 6343 species: Archae - 51; Bacteria - 10898; Metazoa - 2382; Fungi - 2852; Plants - 3834; Viruses - 0; Other Eukaryotes - 5221 (source: NCBI BLink).
SP5G02560	1	0	AT3G60680	Plant protein of unknown function (DUF641); CONTAINS InterPro DOMAIN/s: Protein of unknown function DUF641, plant (InterPro:IPR006943); BEST Arabidopsis thaliana protein match is: Plant protein of unknown function (DUF641) (TAIR:AT2G45260.1); Has 309 Blast hits to 304 proteins in 28 species: Archae - 0; Bacteria - 6; Metazoa - 7; Fungi - 2; Plants - 284; Viruses - 0; Other Eukaryotes - 10 (source: NCBI BLink).
SP4G02870	1	0	AT1G07750	RmlC-like cupins superfamily protein; FUNCTIONS IN: copper ion binding, zinc ion binding, nutrient reservoir activity; INVOLVED IN: biological_process unknown; LOCATED IN: cellular_component unknown; EXPRESSED IN: 26 plant structures; EXPRESSED DURING: 14 growth stages; CONTAINS InterPro DOMAIN/s: Cupin, RmlC-type (InterPro:IPR011051), Cupin 1 (InterPro:IPR006045), RmlC-like jelly roll fold (InterPro:IPR014710), 11-S seed storage protein, plant (InterPro:IPR006044); BEST Arabidopsis thaliana protein match is: RmlC-like cupins superfamily protein (TAIR:AT2G28680.1); Has 920 Blast hits to 832 proteins in 102 species: Archae - 0; Bacteria - 2; Metazoa - 3; Fungi - 0; Plants - 914; Viruses - 0; Other Eukaryotes - 1 (source: NCBI BLink).
SP6G33380	1	0	AT5G10020	Leucine-rich receptor-like protein kinase family protein; FUNCTIONS IN: protein serine/threonine kinase activity, protein kinase activity, ATP binding; INVOLVED IN: transmembrane receptor protein tyrosine kinase signaling pathway, protein amino acid phosphorylation; LOCATED IN: cytosol, plasma membrane; EXPRESSED IN: 23 plant structures; EXPRESSED DURING: 13 growth stages; CONTAINS InterPro DOMAIN/s: Serine/threonine-protein kinase domain (InterPro:IPR002290), Leucine-rich repeat-containing N-terminal domain, type 2 (InterPro:IPR013210), Leucine-rich repeat (InterPro:IPR001611), Serine-threonine/tyrosine-protein kinase (InterPro:IPR001245), Protein kinase-like domain (InterPro:IPR011009), Protein kinase, catalytic domain (InterPro:IPR000719), Tyrosine-protein kinase, catalytic domain (InterPro:IPR020635); BEST Arabidopsis thaliana protein match is: Leucine-rich repeat protein kinase family protein (TAIR:AT2G27060.1); Has 1807 Blast hits to 1807 proteins in 277 species: Archae - 0; Bacteria - 0; Metazoa - 736; Fungi - 347; Plants - 385; Viruses - 0; Other Eukaryotes - 339 (source: NCBI BLink).
SP4G07890	1	0
SP6G11350.B.IB2	1	0	AT2G23390	CONTAINS InterPro DOMAIN/s: Protein of unknown function DUF482 (InterPro:IPR007434), Acyl-CoA N-acyltransferase (InterPro:IPR016181); Has 2165 Blast hits to 2163 proteins in 543 species: Archae - 0; Bacteria - 1044; Metazoa - 0; Fungi - 0; Plants - 33; Viruses - 0; Other Eukaryotes - 1088 (source: NCBI BLink).
SP1G06460	1	0	AT1G07730	Disease resistance-responsive (dirigent-like protein) family protein; FUNCTIONS IN: molecular_function unknown; INVOLVED IN: biological_process unknown; LOCATED IN: endomembrane system; CONTAINS InterPro DOMAIN/s: Plant disease resistance response protein (InterPro:IPR004265); BEST Arabidopsis thaliana protein match is: Disease resistance-responsive (dirigent-like protein) family protein (TAIR:AT2G28670.1); Has 35333 Blast hits to 34131 proteins in 2444 species: Archae - 798; Bacteria - 22429; Metazoa - 974; Fungi - 991; Plants - 531; Viruses - 0; Other Eukaryotes - 9610 (source: NCBI BLink).
SP5G21020	1	0	AT1G65950	Protein kinase superfamily protein; CONTAINS InterPro DOMAIN/s: ABC-1 (InterPro:IPR004147), Protein kinase-like domain (InterPro:IPR011009); BEST Arabidopsis thaliana protein match is: ABC2 homolog 9 (TAIR:AT2G40090.1); Has 9535 Blast hits to 9504 proteins in 1790 species: Archae - 124; Bacteria - 4369; Metazoa - 419; Fungi - 493; Plants - 742; Viruses - 14; Other Eukaryotes - 3374 (source: NCBI BLink).
SP1G37940	1	0	AT1G51210	UDP-Glycosyltransferase superfamily protein; FUNCTIONS IN: transferase activity, transferring glycosyl groups; INVOLVED IN: metabolic process; LOCATED IN: cellular_component unknown; EXPRESSED IN: 16 plant structures; EXPRESSED DURING: LP.04 four leaves visible, 4 anthesis, petal differentiation and expansion stage, LP.08 eight leaves visible, E expanded cotyledon stage; CONTAINS InterPro DOMAIN/s: UDP-glucuronosyl/UDP-glucosyltransferase (InterPro:IPR002213); BEST Arabidopsis thaliana protein match is: UDP-Glycosyltransferase superfamily protein (TAIR:AT5G03490.1); Has 5635 Blast hits to 5554 proteins in 258 species: Archae - 0; Bacteria - 23; Metazoa - 542; Fungi - 20; Plants - 5016; Viruses - 5; Other Eukaryotes - 29 (source: NCBI BLink).
SP1G14070.B	1	0	AT1G15780	unknown protein; BEST Arabidopsis thaliana protein match is: unknown protein (TAIR:AT2G10440.1); Has 103701 Blast hits to 43153 proteins in 1828 species: Archae - 30; Bacteria - 7385; Metazoa - 38639; Fungi - 11531; Plants - 7727; Viruses - 307; Other Eukaryotes - 38082 (source: NCBI BLink).
SP4G21300.IA2	1	0	AT2G38920	SPX (SYG1/Pho81/XPR1) domain-containing protein / zinc finger (C3HC4-type RING finger) protein-related; FUNCTIONS IN: zinc ion binding; EXPRESSED IN: male gametophyte, flower, pollen tube; EXPRESSED DURING: M germinated pollen stage, 4 anthesis; CONTAINS InterPro DOMAIN/s: Zinc finger, RING-type, conserved site (InterPro:IPR017907), Zinc finger, RING-type (InterPro:IPR001841), SPX, N-terminal (InterPro:IPR004331); BEST Arabidopsis thaliana protein match is: SPX (SYG1/Pho81/XPR1) domain-containing protein (TAIR:AT1G02860.1); Has 1650 Blast hits to 1628 proteins in 199 species: Archae - 0; Bacteria - 0; Metazoa - 1103; Fungi - 156; Plants - 232; Viruses - 1; Other Eukaryotes - 158 (source: NCBI BLink).
SP3G30060	1	0
SP1G26160.A	1	0	AT1G30300	Metallo-hydrolase/oxidoreductase superfamily protein; BEST Arabidopsis thaliana protein match is: Metallo-hydrolase/oxidoreductase superfamily protein (TAIR:AT4G03610.1); Has 2065 Blast hits to 2048 proteins in 545 species: Archae - 22; Bacteria - 934; Metazoa - 0; Fungi - 23; Plants - 103; Viruses - 0; Other Eukaryotes - 983 (source: NCBI BLink).
SP6G07030.B	1	0	AT4G10430	TMPIT-like protein; FUNCTIONS IN: molecular_function unknown; INVOLVED IN: biological_process unknown; LOCATED IN: integral to membrane; CONTAINS InterPro DOMAIN/s: TMPIT-like (InterPro:IPR012926); BEST Arabidopsis thaliana protein match is: TMPIT-like protein (TAIR:AT1G33230.1); Has 30201 Blast hits to 17322 proteins in 780 species: Archae - 12; Bacteria - 1396; Metazoa - 17338; Fungi - 3422; Plants - 5037; Viruses - 0; Other Eukaryotes - 2996 (source: NCBI BLink).
SP7G19940.B.IB2C	1	0	AT4G21770	Pseudouridine synthase family protein; FUNCTIONS IN: pseudouridine synthase activity; INVOLVED IN: pseudouridine synthesis, RNA modification; LOCATED IN: chloroplast; CONTAINS InterPro DOMAIN/s: Pseudouridine synthase, catalytic domain (InterPro:IPR020103), Pseudouridine synthase, RsuA and RluB/C/D/E/F (InterPro:IPR006145); Has 5935 Blast hits to 5933 proteins in 1806 species: Archae - 0; Bacteria - 4596; Metazoa - 112; Fungi - 68; Plants - 78; Viruses - 0; Other Eukaryotes - 1081 (source: NCBI BLink).
SPUN0004_0130	1	0
SP1G32410.A	1	0	AT1G43245	SET domain-containing protein; CONTAINS InterPro DOMAIN/s: SET domain (InterPro:IPR001214); Has 35333 Blast hits to 34131 proteins in 2444 species: Archae - 798; Bacteria - 22429; Metazoa - 974; Fungi - 991; Plants - 531; Viruses - 0; Other Eukaryotes - 9610 (source: NCBI BLink).
SP2G25510	1	0	AT5G62320	myb domain protein 99 (MYB99); CONTAINS InterPro DOMAIN/s: SANT, DNA-binding (InterPro:IPR001005), Homeodomain-like (InterPro:IPR009057), Myb, DNA-binding (InterPro:IPR014778), HTH transcriptional regulator, Myb-type, DNA-binding (InterPro:IPR017930), Homeodomain-related (InterPro:IPR012287), Myb transcription factor (InterPro:IPR015495); BEST Arabidopsis thaliana protein match is: myb domain protein 85 (TAIR:AT4G22680.1); Has 7988 Blast hits to 7535 proteins in 425 species: Archae - 0; Bacteria - 0; Metazoa - 531; Fungi - 261; Plants - 5721; Viruses - 3; Other Eukaryotes - 1472 (source: NCBI BLink).
SP4G17620	1	0	AT2G35390	Phosphoribosyltransferase family protein; FUNCTIONS IN: magnesium ion binding, ribose phosphate diphosphokinase activity; INVOLVED IN: cellular biosynthetic process, nucleotide biosynthetic process, nucleoside metabolic process, ribonucleoside monophosphate biosynthetic process; EXPRESSED IN: 6 plant structures; EXPRESSED DURING: L mature pollen stage, M germinated pollen stage, LP.10 ten leaves visible, LP.12 twelve leaves visible; CONTAINS InterPro DOMAIN/s: Phosphoribosyltransferase (InterPro:IPR000836), Phosphoribosyl pyrophosphokinase (InterPro:IPR005946), Phosphoribosyl pyrophosphate synthetase, conserved site (InterPro:IPR000842); BEST Arabidopsis thaliana protein match is: phosphoribosyl pyrophosphate (PRPP) synthase 2 (TAIR:AT1G32380.1); Has 11485 Blast hits to 11226 proteins in 2803 species: Archae - 263; Bacteria - 6160; Metazoa - 635; Fungi - 723; Plants - 204; Viruses - 13; Other Eukaryotes - 3487 (source: NCBI BLink).
SP6G21910	1	0	AT5G60300	Concanavalin A-like lectin protein kinase family protein; FUNCTIONS IN: carbohydrate binding, kinase activity; INVOLVED IN: focal adhesion assembly; LOCATED IN: plasma membrane; EXPRESSED IN: 18 plant structures; EXPRESSED DURING: 11 growth stages; CONTAINS InterPro DOMAIN/s: Legume lectin, beta chain (InterPro:IPR001220), Protein kinase, ATP binding site (InterPro:IPR017441), Serine/threonine-protein kinase-like domain (InterPro:IPR017442), Concanavalin A-like lectin/glucanase, subgroup (InterPro:IPR013320), Protein kinase-like domain (InterPro:IPR011009), Serine/threonine-protein kinase, active site (InterPro:IPR008271), Protein kinase, catalytic domain (InterPro:IPR000719), Concanavalin A-like lectin/glucanase (InterPro:IPR008985), Legume lectin, beta chain, Mn/Ca-binding site (InterPro:IPR019825); BEST Arabidopsis thaliana protein match is: Concanavalin A-like lectin protein kinase family protein (TAIR:AT3G45430.1); Has 112358 Blast hits to 111080 proteins in 4130 species: Archae - 91; Bacteria - 13102; Metazoa - 40494; Fungi - 9266; Plants - 33404; Viruses - 365; Other Eukaryotes - 15636 (source: NCBI BLink).
NOVELGENE_SP4G20830_AS	1	0
SP7G00710	1	0	AT5G41210	glutathione S-transferase THETA 1 (GSTT1); FUNCTIONS IN: glutathione transferase activity; INVOLVED IN: toxin catabolic process; LOCATED IN: peroxisome, cytoplasm; EXPRESSED IN: 22 plant structures; EXPRESSED DURING: 13 growth stages; CONTAINS InterPro DOMAIN/s: Thioredoxin fold (InterPro:IPR012335), Glutathione S-transferase, C-terminal-like (InterPro:IPR010987), Glutathione S-transferase/chloride channel, C-terminal (InterPro:IPR017933), Glutathione S-transferase, N-terminal (InterPro:IPR004045), Thioredoxin-like fold (InterPro:IPR012336); BEST Arabidopsis thaliana protein match is: glutathione S-transferase THETA 3 (TAIR:AT5G41220.1); Has 1807 Blast hits to 1807 proteins in 277 species: Archae - 0; Bacteria - 0; Metazoa - 736; Fungi - 347; Plants - 385; Viruses - 0; Other Eukaryotes - 339 (source: NCBI BLink).
SP3G04620	1	0	AT3G05740	RECQ helicase l1 (RECQI1); FUNCTIONS IN: helicase activity, nucleic acid binding, ATP-dependent helicase activity, ATP binding; INVOLVED IN: DNA recombination; LOCATED IN: cellular_component unknown; EXPRESSED IN: 9 plant structures; EXPRESSED DURING: 6 growth stages; CONTAINS InterPro DOMAIN/s: DNA/RNA helicase, DEAD/DEAH box type, N-terminal (InterPro:IPR011545), DNA helicase, ATP-dependent, RecQ type (InterPro:IPR004589), DNA helicase, ATP-dependent, RecQ type, N-terminal (InterPro:IPR018329), DEAD-like helicase, N-terminal (InterPro:IPR014001), DNA/RNA helicase, C-terminal (InterPro:IPR001650), Helicase, superfamily 1/2, ATP-binding domain (InterPro:IPR014021); BEST Arabidopsis thaliana protein match is: DNA helicase (RECQl4A) (TAIR:AT1G10930.1); Has 22913 Blast hits to 22836 proteins in 2673 species: Archae - 358; Bacteria - 13443; Metazoa - 2936; Fungi - 2132; Plants - 1261; Viruses - 9; Other Eukaryotes - 2774 (source: NCBI BLink).
SPUN1005_0010	1	0
SP6G09320	1	0
SPUN0001_1040	1	0
SP5G13450	1	0	AT3G48530	SNF1-related protein kinase regulatory subunit gamma 1 (KING1); FUNCTIONS IN: molecular_function unknown; INVOLVED IN: biological_process unknown; LOCATED IN: plant-type cell wall; EXPRESSED IN: 23 plant structures; EXPRESSED DURING: 13 growth stages; CONTAINS InterPro DOMAIN/s: Cystathionine beta-synthase, core (InterPro:IPR000644); BEST Arabidopsis thaliana protein match is: Cystathionine beta-synthase (CBS) protein (TAIR:AT1G69800.1); Has 3278 Blast hits to 3263 proteins in 1076 species: Archae - 152; Bacteria - 2121; Metazoa - 342; Fungi - 134; Plants - 135; Viruses - 0; Other Eukaryotes - 394 (source: NCBI BLink).
SP4G19640	1	0	AT2G37320	Tetratricopeptide repeat (TPR)-like superfamily protein; FUNCTIONS IN: molecular_function unknown; INVOLVED IN: biological_process unknown; LOCATED IN: mitochondrion; EXPRESSED IN: shoot apex, embryo, leaf whorl, flower, seed; EXPRESSED DURING: F mature embryo stage, petal differentiation and expansion stage, E expanded cotyledon stage, D bilateral stage; CONTAINS InterPro DOMAIN/s: Pentatricopeptide repeat (InterPro:IPR002885); BEST Arabidopsis thaliana protein match is: Tetratricopeptide repeat (TPR)-like superfamily protein (TAIR:AT3G24000.1); Has 40972 Blast hits to 13911 proteins in 248 species: Archae - 0; Bacteria - 4; Metazoa - 85; Fungi - 62; Plants - 40344; Viruses - 0; Other Eukaryotes - 477 (source: NCBI BLink).
SP6G21900	1	0	AT5G60290	unknown protein; Has 1807 Blast hits to 1807 proteins in 277 species: Archae - 0; Bacteria - 0; Metazoa - 736; Fungi - 347; Plants - 385; Viruses - 0; Other Eukaryotes - 339 (source: NCBI BLink).
SP5G28000	1	0	AT1G73040	Mannose-binding lectin superfamily protein; CONTAINS InterPro DOMAIN/s: Mannose-binding lectin (InterPro:IPR001229); BEST Arabidopsis thaliana protein match is: Mannose-binding lectin superfamily protein (TAIR:AT1G19715.2); Has 1381 Blast hits to 855 proteins in 48 species: Archae - 0; Bacteria - 13; Metazoa - 1; Fungi - 0; Plants - 1366; Viruses - 0; Other Eukaryotes - 1 (source: NCBI BLink).
SP7G07690	1	0
SP5G25130	1	0
SP4G05430	1	0	AT2G25760	Protein kinase family protein; FUNCTIONS IN: protein serine/threonine kinase activity, protein kinase activity, kinase activity, ATP binding; INVOLVED IN: protein amino acid phosphorylation; EXPRESSED IN: 22 plant structures; EXPRESSED DURING: 13 growth stages; CONTAINS InterPro DOMAIN/s: Protein kinase, ATP binding site (InterPro:IPR017441), Protein kinase, catalytic domain (InterPro:IPR000719), Serine/threonine-protein kinase domain (InterPro:IPR002290), Serine/threonine-protein kinase-like domain (InterPro:IPR017442), Protein kinase-like domain (InterPro:IPR011009), Serine/threonine-protein kinase, active site (InterPro:IPR008271); BEST Arabidopsis thaliana protein match is: Protein kinase family protein (TAIR:AT3G13670.1); Has 17667 Blast hits to 17599 proteins in 1508 species: Archae - 20; Bacteria - 6581; Metazoa - 4779; Fungi - 1455; Plants - 2098; Viruses - 217; Other Eukaryotes - 2517 (source: NCBI BLink).
SPUN1581_0010	1	0
SP1G35720.B	1	0	AT1G48830	Ribosomal protein S7e family protein; FUNCTIONS IN: structural constituent of ribosome; INVOLVED IN: translation; LOCATED IN: cytosolic small ribosomal subunit, cytosolic ribosome, cell wall, plasma membrane, chloroplast; EXPRESSED IN: 23 plant structures; EXPRESSED DURING: 13 growth stages; CONTAINS InterPro DOMAIN/s: Ribosomal protein S7e (InterPro:IPR000554); BEST Arabidopsis thaliana protein match is: Ribosomal protein S7e family protein (TAIR:AT3G02560.2); Has 785 Blast hits to 785 proteins in 311 species: Archae - 0; Bacteria - 0; Metazoa - 354; Fungi - 147; Plants - 158; Viruses - 0; Other Eukaryotes - 126 (source: NCBI BLink).
SPUN0636_0010	1	0
SP4G05310	1	0
SP7G25600	1	0	AT4G27640	ARM repeat superfamily protein; FUNCTIONS IN: protein transporter activity, binding; INVOLVED IN: intracellular protein transport, protein import into nucleus, docking; LOCATED IN: nucleus, nuclear pore, cytoplasm; EXPRESSED IN: 23 plant structures; EXPRESSED DURING: 13 growth stages; CONTAINS InterPro DOMAIN/s: HEAT (InterPro:IPR000357), Importin-beta, N-terminal (InterPro:IPR001494), Armadillo-like helical (InterPro:IPR011989), HEAT, type 2 (InterPro:IPR021133), Armadillo-type fold (InterPro:IPR016024); BEST Arabidopsis thaliana protein match is: ARM repeat superfamily protein (TAIR:AT5G19820.1); Has 2274 Blast hits to 2138 proteins in 232 species: Archae - 0; Bacteria - 13; Metazoa - 858; Fungi - 732; Plants - 312; Viruses - 0; Other Eukaryotes - 359 (source: NCBI BLink).
SP2G23640	1	0	AT5G23550	Got1/Sft2-like vescicle transport protein family; FUNCTIONS IN: molecular_function unknown; INVOLVED IN: vesicle-mediated transport; LOCATED IN: cellular_component unknown; EXPRESSED IN: 22 plant structures; EXPRESSED DURING: 13 growth stages; CONTAINS InterPro DOMAIN/s: Vesicle transport protein, Got1/SFT2-like (InterPro:IPR007305), Vesicle transport protein, SFT2-like (InterPro:IPR011691); BEST Arabidopsis thaliana protein match is: Got1/Sft2-like vescicle transport protein family (TAIR:AT5G24170.1); Has 1807 Blast hits to 1807 proteins in 277 species: Archae - 0; Bacteria - 0; Metazoa - 736; Fungi - 347; Plants - 385; Viruses - 0; Other Eukaryotes - 339 (source: NCBI BLink).
SPUN0037_0010	1	0
SP7G36360	1	0	AT4G39520	GTP-binding protein-related; FUNCTIONS IN: GDP binding, GTP binding, GTPase activity; LOCATED IN: intracellular; EXPRESSED IN: 24 plant structures; EXPRESSED DURING: 15 growth stages; CONTAINS InterPro DOMAIN/s: Small GTP-binding protein (InterPro:IPR005225), TGS (InterPro:IPR004095), GTP1/OBG (InterPro:IPR006073), GTP1/OBG, conserved site (InterPro:IPR006074), GTP-binding protein, HSR1-related (InterPro:IPR002917); BEST Arabidopsis thaliana protein match is: developmentally regulated G-protein 1 (TAIR:AT1G17470.2); Has 19252 Blast hits to 19228 proteins in 2957 species: Archae - 773; Bacteria - 12312; Metazoa - 831; Fungi - 661; Plants - 370; Viruses - 0; Other Eukaryotes - 4305 (source: NCBI BLink).
SP3G32760	1	0	AT2G19385	zinc ion binding; FUNCTIONS IN: zinc ion binding; INVOLVED IN: biological_process unknown; LOCATED IN: intracellular; EXPRESSED IN: 22 plant structures; EXPRESSED DURING: 13 growth stages; CONTAINS InterPro DOMAIN/s: Zinc finger, C2H2-like (InterPro:IPR015880), Zinc finger, C2H2, LYAR-type (InterPro:IPR014898); BEST Arabidopsis thaliana protein match is: RNA recognition motif (RRM)-containing protein (TAIR:AT2G19380.1); Has 578 Blast hits to 525 proteins in 182 species: Archae - 0; Bacteria - 8; Metazoa - 240; Fungi - 111; Plants - 79; Viruses - 0; Other Eukaryotes - 140 (source: NCBI BLink).
SP5G28770	1	0	AT1G58270	ZW9; FUNCTIONS IN: molecular_function unknown; INVOLVED IN: biological_process unknown; LOCATED IN: endomembrane system; EXPRESSED IN: 18 plant structures; EXPRESSED DURING: 12 growth stages; CONTAINS InterPro DOMAIN/s: TRAF-like (InterPro:IPR008974), MATH (InterPro:IPR002083); BEST Arabidopsis thaliana protein match is: TRAF-like family protein (TAIR:AT3G28220.1); Has 867 Blast hits to 740 proteins in 63 species: Archae - 0; Bacteria - 0; Metazoa - 162; Fungi - 2; Plants - 662; Viruses - 0; Other Eukaryotes - 41 (source: NCBI BLink).
SP4G10760	1	0	AT2G27940	RING/U-box superfamily protein; FUNCTIONS IN: zinc ion binding; EXPRESSED IN: leaf apex, root, carpel, leaf; EXPRESSED DURING: LP.04 four leaves visible, 4 anthesis; CONTAINS InterPro DOMAIN/s: Zinc finger, RING-type (InterPro:IPR001841), Zinc finger, C3HC4 RING-type (InterPro:IPR018957); BEST Arabidopsis thaliana protein match is: RING/U-box superfamily protein (TAIR:AT3G05200.1); Has 9623 Blast hits to 9595 proteins in 286 species: Archae - 0; Bacteria - 0; Metazoa - 2405; Fungi - 805; Plants - 5009; Viruses - 51; Other Eukaryotes - 1353 (source: NCBI BLink).
SP5G03120	1	0	AT3G60090	VQ motif-containing protein; CONTAINS InterPro DOMAIN/s: VQ (InterPro:IPR008889); BEST Arabidopsis thaliana protein match is: VQ motif-containing protein (TAIR:AT2G44340.1); Has 66 Blast hits to 66 proteins in 11 species: Archae - 0; Bacteria - 0; Metazoa - 0; Fungi - 0; Plants - 66; Viruses - 0; Other Eukaryotes - 0 (source: NCBI BLink).
SP6G00500.B	1	0	AT1G01700	RHO guanyl-nucleotide exchange factor 2 (ROPGEF2); CONTAINS InterPro DOMAIN/s: Rop nucleotide exchanger, PRONE (InterPro:IPR005512); BEST Arabidopsis thaliana protein match is: RHO guanyl-nucleotide exchange factor 3 (TAIR:AT4G00460.2); Has 308 Blast hits to 304 proteins in 16 species: Archae - 0; Bacteria - 0; Metazoa - 0; Fungi - 0; Plants - 308; Viruses - 0; Other Eukaryotes - 0 (source: NCBI BLink).
SP6G00500.B	1	0	AT4G00460	RHO guanyl-nucleotide exchange factor 3 (ROPGEF3); CONTAINS InterPro DOMAIN/s: Rop nucleotide exchanger, PRONE (InterPro:IPR005512); BEST Arabidopsis thaliana protein match is: RHO guanyl-nucleotide exchange factor 2 (TAIR:AT1G01700.1); Has 292 Blast hits to 291 proteins in 14 species: Archae - 0; Bacteria - 0; Metazoa - 0; Fungi - 0; Plants - 292; Viruses - 0; Other Eukaryotes - 0 (source: NCBI BLink).
SP6G27110	1	0	AT5G17050	UDP-glucosyl transferase 78D2 (UGT78D2); CONTAINS InterPro DOMAIN/s: UDP-glucuronosyl/UDP-glucosyltransferase (InterPro:IPR002213); BEST Arabidopsis thaliana protein match is: UDP-glucosyl transferase 78D3 (TAIR:AT5G17030.1); Has 1807 Blast hits to 1807 proteins in 277 species: Archae - 0; Bacteria - 0; Metazoa - 736; Fungi - 347; Plants - 385; Viruses - 0; Other Eukaryotes - 339 (source: NCBI BLink).
SP6G27110	1	0	AT5G17030	UDP-glucosyl transferase 78D3 (UGT78D3); FUNCTIONS IN: quercetin 3-O-glucosyltransferase activity, UDP-glycosyltransferase activity, flavonol 3-O-arabinosyltransferase activity, transferase activity, transferring glycosyl groups; INVOLVED IN: metabolic process; EXPRESSED IN: 8 plant structures; EXPRESSED DURING: 4 anthesis, F mature embryo stage, petal differentiation and expansion stage, E expanded cotyledon stage, D bilateral stage; CONTAINS InterPro DOMAIN/s: UDP-glucuronosyl/UDP-glucosyltransferase (InterPro:IPR002213); BEST Arabidopsis thaliana protein match is: UDP-glucosyl transferase 78D2 (TAIR:AT5G17050.1); Has 1807 Blast hits to 1807 proteins in 277 species: Archae - 0; Bacteria - 0; Metazoa - 736; Fungi - 347; Plants - 385; Viruses - 0; Other Eukaryotes - 339 (source: NCBI BLink).
SP2G05830	1	0
SP5G32520	1	0	AT1G77360	Tetratricopeptide repeat (TPR)-like superfamily protein; CONTAINS InterPro DOMAIN/s: Pentatricopeptide repeat (InterPro:IPR002885); BEST Arabidopsis thaliana protein match is: Tetratricopeptide repeat (TPR)-like superfamily protein (TAIR:AT1G71060.1); Has 41021 Blast hits to 13124 proteins in 297 species: Archae - 2; Bacteria - 34; Metazoa - 347; Fungi - 738; Plants - 38768; Viruses - 0; Other Eukaryotes - 1132 (source: NCBI BLink).
SP6G11140	1	0
SP6G04830	1	0	AT4G22290	Ubiquitin-specific protease family C19-related protein; BEST Arabidopsis thaliana protein match is: Ubiquitin-specific protease family C19-related protein (TAIR:AT1G78880.1); Has 147 Blast hits to 147 proteins in 22 species: Archae - 0; Bacteria - 2; Metazoa - 5; Fungi - 0; Plants - 137; Viruses - 0; Other Eukaryotes - 3 (source: NCBI BLink).
SP6G24420	1	0	AT5G19960	RNA-binding (RRM/RBD/RNP motifs) family protein; FUNCTIONS IN: RNA binding, nucleotide binding, nucleic acid binding; INVOLVED IN: biological_process unknown; LOCATED IN: cellular_component unknown; EXPRESSED IN: 23 plant structures; EXPRESSED DURING: 13 growth stages; CONTAINS InterPro DOMAIN/s: RNA recognition motif, glycine rich protein (InterPro:IPR015465), RNA recognition motif, RNP-1 (InterPro:IPR000504), Nucleotide-binding, alpha-beta plait (InterPro:IPR012677); BEST Arabidopsis thaliana protein match is: cold, circadian rhythm, and RNA binding 1 (TAIR:AT4G39260.3); Has 30201 Blast hits to 17322 proteins in 780 species: Archae - 12; Bacteria - 1396; Metazoa - 17338; Fungi - 3422; Plants - 5037; Viruses - 0; Other Eukaryotes - 2996 (source: NCBI BLink).
SP2G03670	1	0	AT1G56550	RhamnoGalacturonan speci&#64257;c Xylosyltransferase 1 (RXGT1); FUNCTIONS IN: UDP-xylosyltransferase activity; INVOLVED IN: biological_process unknown; LOCATED IN: endoplasmic reticulum; EXPRESSED IN: rosette leaf, fruit distal end, cauline leaf, fruit proximal end, socket cell; CONTAINS InterPro DOMAIN/s: Reticulon (InterPro:IPR003388), Nucleotide-diphospho-sugar transferase, predicted (InterPro:IPR005069); BEST Arabidopsis thaliana protein match is: Nucleotide-diphospho-sugar transferase family protein (TAIR:AT4G01220.1); Has 348 Blast hits to 344 proteins in 31 species: Archae - 0; Bacteria - 0; Metazoa - 2; Fungi - 0; Plants - 314; Viruses - 0; Other Eukaryotes - 32 (source: NCBI BLink).
SP5G35290	1	0	AT1G80510	Transmembrane amino acid transporter family protein; CONTAINS InterPro DOMAIN/s: Amino acid transporter, transmembrane (InterPro:IPR013057); BEST Arabidopsis thaliana protein match is: Transmembrane amino acid transporter family protein (TAIR:AT5G38820.1); Has 30201 Blast hits to 17322 proteins in 780 species: Archae - 12; Bacteria - 1396; Metazoa - 17338; Fungi - 3422; Plants - 5037; Viruses - 0; Other Eukaryotes - 2996 (source: NCBI BLink).
SP4G19610.B	1	0	AT2G37290	Ypt/Rab-GAP domain of gyp1p superfamily protein; FUNCTIONS IN: RAB GTPase activator activity; INVOLVED IN: regulation of Rab GTPase activity; LOCATED IN: chloroplast; CONTAINS InterPro DOMAIN/s: RabGAP/TBC (InterPro:IPR000195); BEST Arabidopsis thaliana protein match is: Ypt/Rab-GAP domain of gyp1p superfamily protein (TAIR:AT3G55020.1); Has 35333 Blast hits to 34131 proteins in 2444 species: Archae - 798; Bacteria - 22429; Metazoa - 974; Fungi - 991; Plants - 531; Viruses - 0; Other Eukaryotes - 9610 (source: NCBI BLink).
SP6G27760.B	1	0	AT5G16420	Pentatricopeptide repeat (PPR-like) superfamily protein; CONTAINS InterPro DOMAIN/s: Pentatricopeptide repeat (InterPro:IPR002885); BEST Arabidopsis thaliana protein match is: Pentatricopeptide repeat (PPR) superfamily protein (TAIR:AT3G53700.1); Has 1807 Blast hits to 1807 proteins in 277 species: Archae - 0; Bacteria - 0; Metazoa - 736; Fungi - 347; Plants - 385; Viruses - 0; Other Eukaryotes - 339 (source: NCBI BLink).
SP7G37200	1	0	AT4G38570	probable CDP-diacylglycerol--inositol 3-phosphatidyltransferase 2 (PIS2); FUNCTIONS IN: phosphotransferase activity, for other substituted phosphate groups; INVOLVED IN: phosphatidylinositol biosynthetic process; LOCATED IN: endomembrane system, membrane; EXPRESSED IN: 23 plant structures; EXPRESSED DURING: 15 growth stages; CONTAINS InterPro DOMAIN/s: CDP-alcohol phosphatidyltransferase (InterPro:IPR000462), CDP-diacylglycerol-inositol 3-phosphatidyltransferase, eukaryote (InterPro:IPR014387); BEST Arabidopsis thaliana protein match is: phosphatidylinositol synthase 1 (TAIR:AT1G68000.1); Has 2530 Blast hits to 2530 proteins in 950 species: Archae - 14; Bacteria - 1497; Metazoa - 167; Fungi - 185; Plants - 77; Viruses - 0; Other Eukaryotes - 590 (source: NCBI BLink).
SP1G33500	1	0	AT1G44224	ECA1 gametogenesis related family protein; LOCATED IN: endomembrane system; EXPRESSED IN: petal, leaf whorl, sepal, flower; EXPRESSED DURING: 4 anthesis, petal differentiation and expansion stage; BEST Arabidopsis thaliana protein match is: hydroxyproline-rich glycoprotein family protein (TAIR:AT3G50570.1); Has 7891 Blast hits to 2246 proteins in 385 species: Archae - 0; Bacteria - 2651; Metazoa - 2792; Fungi - 510; Plants - 409; Viruses - 97; Other Eukaryotes - 1432 (source: NCBI BLink).
SP3G05420.A	1	0	AT3G06480	DEAD box RNA helicase family protein; FUNCTIONS IN: helicase activity, nucleic acid binding, ATP binding, ATP-dependent helicase activity; INVOLVED IN: biological_process unknown; LOCATED IN: vacuole; EXPRESSED IN: 24 plant structures; EXPRESSED DURING: 15 growth stages; CONTAINS InterPro DOMAIN/s: DNA/RNA helicase, DEAD/DEAH box type, N-terminal (InterPro:IPR011545), RNA helicase, ATP-dependent, DEAD-box, conserved site (InterPro:IPR000629), RNA helicase, DEAD-box type, Q motif (InterPro:IPR014014), WW/Rsp5/WWP (InterPro:IPR001202), DEAD-like helicase, N-terminal (InterPro:IPR014001), DNA/RNA helicase, C-terminal (InterPro:IPR001650), Helicase, superfamily 1/2, ATP-binding domain (InterPro:IPR014021); BEST Arabidopsis thaliana protein match is: DEAD box RNA helicase 1 (TAIR:AT3G01540.4); Has 132761 Blast hits to 82344 proteins in 3707 species: Archae - 865; Bacteria - 47475; Metazoa - 37917; Fungi - 12444; Plants - 11781; Viruses - 886; Other Eukaryotes - 21393 (source: NCBI BLink).
SP6G34760	1	0
SP6G20090	1	0	AT5G58410	HEAT/U-box domain-containing protein; FUNCTIONS IN: binding, zinc ion binding; EXPRESSED IN: 25 plant structures; EXPRESSED DURING: 13 growth stages; CONTAINS InterPro DOMAIN/s: Zinc finger, RING-type (InterPro:IPR001841), Armadillo-type fold (InterPro:IPR016024); Has 1807 Blast hits to 1807 proteins in 277 species: Archae - 0; Bacteria - 0; Metazoa - 736; Fungi - 347; Plants - 385; Viruses - 0; Other Eukaryotes - 339 (source: NCBI BLink).
SP3G13140	1	0	AT3G14930	HEME1; FUNCTIONS IN: uroporphyrinogen decarboxylase activity; INVOLVED IN: response to cadmium ion; LOCATED IN: chloroplast stroma, chloroplast; EXPRESSED IN: 23 plant structures; EXPRESSED DURING: 14 growth stages; CONTAINS InterPro DOMAIN/s: Uroporphyrinogen decarboxylase HemE (InterPro:IPR006361), Uroporphyrinogen decarboxylase (URO-D) (InterPro:IPR000257); BEST Arabidopsis thaliana protein match is: Uroporphyrinogen decarboxylase (TAIR:AT2G40490.1); Has 7323 Blast hits to 7320 proteins in 2007 species: Archae - 103; Bacteria - 3942; Metazoa - 236; Fungi - 136; Plants - 121; Viruses - 0; Other Eukaryotes - 2785 (source: NCBI BLink).
SP6G14610	1	0	AT5G52390	PAR1 protein; FUNCTIONS IN: molecular_function unknown; INVOLVED IN: biological_process unknown; LOCATED IN: endomembrane system; EXPRESSED IN: 13 plant structures; EXPRESSED DURING: 8 growth stages; CONTAINS InterPro DOMAIN/s: PAR1 (InterPro:IPR009489); BEST Arabidopsis thaliana protein match is: PAR1 protein (TAIR:AT3G54040.1); Has 1807 Blast hits to 1807 proteins in 277 species: Archae - 0; Bacteria - 0; Metazoa - 736; Fungi - 347; Plants - 385; Viruses - 0; Other Eukaryotes - 339 (source: NCBI BLink).
SP5G17060	1	0
SP6G34810	1	0	AT5G08139	RING/U-box superfamily protein; FUNCTIONS IN: zinc ion binding; INVOLVED IN: biological_process unknown; LOCATED IN: cellular_component unknown; EXPRESSED IN: 23 plant structures; EXPRESSED DURING: 13 growth stages; CONTAINS InterPro DOMAIN/s: Zinc finger, RING-type (InterPro:IPR001841), Zinc finger, C3HC4 RING-type (InterPro:IPR018957); BEST Arabidopsis thaliana protein match is: RING/U-box superfamily protein (TAIR:AT5G60820.1); Has 9271 Blast hits to 9218 proteins in 288 species: Archae - 4; Bacteria - 19; Metazoa - 2506; Fungi - 730; Plants - 4517; Viruses - 59; Other Eukaryotes - 1436 (source: NCBI BLink).
SP2G07430	1	0	AT5G42780	homeobox protein 27 (HB27); FUNCTIONS IN: DNA binding, sequence-specific DNA binding transcription factor activity; INVOLVED IN: regulation of transcription; LOCATED IN: cellular_component unknown; EXPRESSED IN: 16 plant structures; EXPRESSED DURING: 6 growth stages; CONTAINS InterPro DOMAIN/s: Homeobox domain, ZF-HD class (InterPro:IPR006455), ZF-HD homeobox protein, Cys/His-rich dimerisation domain (InterPro:IPR006456), Homeodomain-related (InterPro:IPR012287); BEST Arabidopsis thaliana protein match is: homeobox protein 22 (TAIR:AT4G24660.1); Has 1807 Blast hits to 1807 proteins in 277 species: Archae - 0; Bacteria - 0; Metazoa - 736; Fungi - 347; Plants - 385; Viruses - 0; Other Eukaryotes - 339 (source: NCBI BLink).
SP1G40340.B.X	1	0	AT1G53850	20S proteasome alpha subunit E1 (PAE1); FUNCTIONS IN: peptidase activity, endopeptidase activity, threonine-type endopeptidase activity; INVOLVED IN: response to cadmium ion, ubiquitin-dependent protein catabolic process; LOCATED IN: proteasome core complex, proteasome complex, cytosolic ribosome, plasma membrane; EXPRESSED IN: 24 plant structures; EXPRESSED DURING: 13 growth stages; CONTAINS InterPro DOMAIN/s: Proteasome, alpha-subunit, conserved site (InterPro:IPR000426), Proteasome, subunit alpha/beta (InterPro:IPR001353); BEST Arabidopsis thaliana protein match is: 20S proteasome alpha subunit E2 (TAIR:AT3G14290.1); Has 7954 Blast hits to 7950 proteins in 569 species: Archae - 901; Bacteria - 213; Metazoa - 2759; Fungi - 1863; Plants - 1012; Viruses - 0; Other Eukaryotes - 1206 (source: NCBI BLink).
SP1G40340.B.X	1	0	AT3G14290	20S proteasome alpha subunit E2 (PAE2); FUNCTIONS IN: peptidase activity, endopeptidase activity, threonine-type endopeptidase activity; INVOLVED IN: ubiquitin-dependent protein catabolic process; LOCATED IN: proteasome core complex, proteasome complex, cytosolic ribosome; EXPRESSED IN: 23 plant structures; EXPRESSED DURING: 15 growth stages; CONTAINS InterPro DOMAIN/s: Proteasome, alpha-subunit, conserved site (InterPro:IPR000426), Proteasome, subunit alpha/beta (InterPro:IPR001353); BEST Arabidopsis thaliana protein match is: 20S proteasome alpha subunit E1 (TAIR:AT1G53850.2); Has 8015 Blast hits to 8011 proteins in 570 species: Archae - 901; Bacteria - 216; Metazoa - 2770; Fungi - 1923; Plants - 1008; Viruses - 0; Other Eukaryotes - 1197 (source: NCBI BLink).
SP2G08550	1	0
SP7G11820	1	0	AT4G14020	Rapid alkalinization factor (RALF) family protein; CONTAINS InterPro DOMAIN/s: Rapid ALkalinization Factor (InterPro:IPR008801); Has 30201 Blast hits to 17322 proteins in 780 species: Archae - 12; Bacteria - 1396; Metazoa - 17338; Fungi - 3422; Plants - 5037; Viruses - 0; Other Eukaryotes - 2996 (source: NCBI BLink).
SP5G00700	1	0
SPUN0495_0010	1	0
SP6G12710.B	1	0	AT5G50530	CBS / octicosapeptide/Phox/Bemp1 (PB1) domains-containing protein; LOCATED IN: chloroplast; EXPRESSED IN: male gametophyte, cultured cell, pollen tube; EXPRESSED DURING: M germinated pollen stage; CONTAINS InterPro DOMAIN/s: Octicosapeptide/Phox/Bem1p (InterPro:IPR000270), Cystathionine beta-synthase, core (InterPro:IPR000644); BEST Arabidopsis thaliana protein match is: CBS / octicosapeptide/Phox/Bemp1 (PB1) domains-containing protein (TAIR:AT5G50640.1); Has 30201 Blast hits to 17322 proteins in 780 species: Archae - 12; Bacteria - 1396; Metazoa - 17338; Fungi - 3422; Plants - 5037; Viruses - 0; Other Eukaryotes - 2996 (source: NCBI BLink).
SP6G12710.B	1	0	AT5G50640	CBS / octicosapeptide/Phox/Bemp1 (PB1) domains-containing protein; LOCATED IN: chloroplast; EXPRESSED IN: cultured cell; CONTAINS InterPro DOMAIN/s: Octicosapeptide/Phox/Bem1p (InterPro:IPR000270), Cystathionine beta-synthase, core (InterPro:IPR000644); BEST Arabidopsis thaliana protein match is: CBS / octicosapeptide/Phox/Bemp1 (PB1) domains-containing protein (TAIR:AT5G50530.1); Has 30201 Blast hits to 17322 proteins in 780 species: Archae - 12; Bacteria - 1396; Metazoa - 17338; Fungi - 3422; Plants - 5037; Viruses - 0; Other Eukaryotes - 2996 (source: NCBI BLink).
SP6G26400.IA2	1	0	AT5G17850	Sodium/calcium exchanger family protein; FUNCTIONS IN: cation:cation antiporter activity, calcium:sodium antiporter activity; INVOLVED IN: cation transport, transmembrane transport; LOCATED IN: endomembrane system, integral to membrane; EXPRESSED IN: 19 plant structures; EXPRESSED DURING: 12 growth stages; CONTAINS InterPro DOMAIN/s: Sodium/calcium exchanger membrane region (InterPro:IPR004837); BEST Arabidopsis thaliana protein match is: calcium exchanger 7 (TAIR:AT5G17860.1); Has 1807 Blast hits to 1807 proteins in 277 species: Archae - 0; Bacteria - 0; Metazoa - 736; Fungi - 347; Plants - 385; Viruses - 0; Other Eukaryotes - 339 (source: NCBI BLink).
SP3G03610	1	0	AT3G04760	Pentatricopeptide repeat (PPR-like) superfamily protein; INVOLVED IN: biological_process unknown; LOCATED IN: chloroplast; EXPRESSED IN: 21 plant structures; EXPRESSED DURING: 13 growth stages; CONTAINS InterPro DOMAIN/s: Pentatricopeptide repeat (InterPro:IPR002885); BEST Arabidopsis thaliana protein match is: Pentatricopeptide repeat (PPR-like) superfamily protein (TAIR:AT1G09900.1); Has 62164 Blast hits to 15231 proteins in 315 species: Archae - 6; Bacteria - 70; Metazoa - 1026; Fungi - 1135; Plants - 57538; Viruses - 0; Other Eukaryotes - 2389 (source: NCBI BLink).
SP2G02943.A.U.X	1	0	AT1G21280	CONTAINS InterPro DOMAIN/s: Retrotransposon gag protein (InterPro:IPR005162); Has 707 Blast hits to 705 proteins in 25 species: Archae - 0; Bacteria - 0; Metazoa - 4; Fungi - 0; Plants - 703; Viruses - 0; Other Eukaryotes - 0 (source: NCBI BLink).
SP1G14350	1	0	AT1G16030	heat shock protein 70B (Hsp70b); FUNCTIONS IN: ATP binding; INVOLVED IN: protein folding, response to heat; LOCATED IN: cytosol, cell wall, plasma membrane, chloroplast, membrane; EXPRESSED IN: 19 plant structures; EXPRESSED DURING: 10 growth stages; CONTAINS InterPro DOMAIN/s: Heat shock protein 70, conserved site (InterPro:IPR018181), Heat shock protein Hsp70 (InterPro:IPR001023), Heat shock protein 70 (InterPro:IPR013126); BEST Arabidopsis thaliana protein match is: heat shock protein 70 (TAIR:AT3G12580.1); Has 33913 Blast hits to 33562 proteins in 4835 species: Archae - 164; Bacteria - 16454; Metazoa - 3784; Fungi - 1785; Plants - 1262; Viruses - 309; Other Eukaryotes - 10155 (source: NCBI BLink).
SP7G17010	1	0	AT4G17190	farnesyl diphosphate synthase 2 (FPS2); CONTAINS InterPro DOMAIN/s: Terpenoid synthase (InterPro:IPR008949), Polyprenyl synthetase (InterPro:IPR000092); BEST Arabidopsis thaliana protein match is: farnesyl diphosphate synthase 1 (TAIR:AT5G47770.1); Has 5842 Blast hits to 5835 proteins in 1891 species: Archae - 198; Bacteria - 3613; Metazoa - 226; Fungi - 204; Plants - 214; Viruses - 0; Other Eukaryotes - 1387 (source: NCBI BLink).
SP6G17020	1	0	AT5G55090	mitogen-activated protein kinase kinase kinase 15 (MAPKKK15); FUNCTIONS IN: protein serine/threonine kinase activity, protein kinase activity, kinase activity, ATP binding; INVOLVED IN: protein amino acid phosphorylation; LOCATED IN: cellular_component unknown; CONTAINS InterPro DOMAIN/s: Protein kinase, ATP binding site (InterPro:IPR017441), Protein kinase, catalytic domain (InterPro:IPR000719), Serine/threonine-protein kinase domain (InterPro:IPR002290), Serine/threonine-protein kinase-like domain (InterPro:IPR017442), Protein kinase-like domain (InterPro:IPR011009), Serine/threonine-protein kinase, active site (InterPro:IPR008271); BEST Arabidopsis thaliana protein match is: mitogen-activated protein kinase kinase kinase 16 (TAIR:AT4G26890.1); Has 1807 Blast hits to 1807 proteins in 277 species: Archae - 0; Bacteria - 0; Metazoa - 736; Fungi - 347; Plants - 385; Viruses - 0; Other Eukaryotes - 339 (source: NCBI BLink).
SP5G15400	1	0	AT1G53540	HSP20-like chaperones superfamily protein; CONTAINS InterPro DOMAIN/s: Heat shock protein Hsp20 (InterPro:IPR002068), HSP20-like chaperone (InterPro:IPR008978); BEST Arabidopsis thaliana protein match is: heat shock protein 17.4 (TAIR:AT3G46230.1); Has 7090 Blast hits to 7089 proteins in 1610 species: Archae - 175; Bacteria - 4287; Metazoa - 66; Fungi - 302; Plants - 1606; Viruses - 0; Other Eukaryotes - 654 (source: NCBI BLink).
SP5G15400	1	0	AT3G46230	heat shock protein 17.4 (HSP17.4); INVOLVED IN: response to heat; LOCATED IN: cellular_component unknown; EXPRESSED IN: 15 plant structures; EXPRESSED DURING: M germinated pollen stage, LP.04 four leaves visible, 4 anthesis, C globular stage, petal differentiation and expansion stage; CONTAINS InterPro DOMAIN/s: Heat shock protein Hsp20 (InterPro:IPR002068), HSP20-like chaperone (InterPro:IPR008978); BEST Arabidopsis thaliana protein match is: HSP20-like chaperones superfamily protein (TAIR:AT1G53540.1); Has 7056 Blast hits to 7055 proteins in 1590 species: Archae - 177; Bacteria - 4281; Metazoa - 88; Fungi - 291; Plants - 1609; Viruses - 0; Other Eukaryotes - 610 (source: NCBI BLink).
SPUN0364_0030	1	0
SP6G08790	1	0	AT1G69210	Uncharacterised protein family UPF0090; CONTAINS InterPro DOMAIN/s: Uncharacterised protein family UPF0090 (InterPro:IPR003728); BEST Arabidopsis thaliana protein match is: Uncharacterised protein family UPF0090 (TAIR:AT1G77122.1); Has 169 Blast hits to 169 proteins in 64 species: Archae - 0; Bacteria - 102; Metazoa - 0; Fungi - 0; Plants - 61; Viruses - 0; Other Eukaryotes - 6 (source: NCBI BLink).
SP1G11300.B	1	0	AT1G12740	cytochrome P450, family 87, subfamily A, polypeptide 2" (CYP87A2); FUNCTIONS IN: electron carrier activity, monooxygenase activity, iron ion binding, oxygen binding, heme binding; INVOLVED IN: oxidation reduction; EXPRESSED IN: root; CONTAINS InterPro DOMAIN/s: Cytochrome P450 (InterPro:IPR001128), Cytochrome P450, conserved site (InterPro:IPR017972), Cytochrome P450, E-class, group I (InterPro:IPR002401); BEST Arabidopsis thaliana protein match is: cytochrome P450, family 708, subfamily A, polypeptide 3 (TAIR:AT1G78490.1); Has 31076 Blast hits to 30988 proteins in 1655 species: Archae - 56; Bacteria - 5533; Metazoa - 10873; Fungi - 5392; Plants - 7791; Viruses - 3; Other Eukaryotes - 1428 (source: NCBI BLink).
SP6G04040.IB2	1	0	AT4G04920	SENSITIVE TO FREEZING 6 (SFR6); Has 159 Blast hits to 81 proteins in 31 species: Archae - 0; Bacteria - 0; Metazoa - 10; Fungi - 5; Plants - 45; Viruses - 0; Other Eukaryotes - 99 (source: NCBI BLink).
SP1G09040.A.X	1	0	AT1G10417	unknown protein; Has 26006 Blast hits to 16906 proteins in 1326 species: Archae - 433; Bacteria - 3134; Metazoa - 12646; Fungi - 2033; Plants - 1219; Viruses - 58; Other Eukaryotes - 6483 (source: NCBI BLink).
SP6G00370	1	0	AT4G00305	RING/U-box superfamily protein; FUNCTIONS IN: zinc ion binding; LOCATED IN: endomembrane system; CONTAINS InterPro DOMAIN/s: Zinc finger, RING-type (InterPro:IPR001841), Zinc finger, C3HC4 RING-type (InterPro:IPR018957); BEST Arabidopsis thaliana protein match is: brassinosteroid-responsive RING-H2 (TAIR:AT3G61460.1); Has 6452 Blast hits to 6437 proteins in 243 species: Archae - 0; Bacteria - 0; Metazoa - 1579; Fungi - 466; Plants - 3776; Viruses - 3; Other Eukaryotes - 628 (source: NCBI BLink).
NOVELGENE_SP7G22293.IA2C.X_AS	1	0
SP7G30520.A	1	0	AT4G32760	ENTH/VHS/GAT family protein; FUNCTIONS IN: protein transporter activity; INVOLVED IN: intracellular protein transport, intra-Golgi vesicle-mediated transport; LOCATED IN: Golgi stack, plasma membrane; EXPRESSED IN: 24 plant structures; EXPRESSED DURING: 15 growth stages; CONTAINS InterPro DOMAIN/s: VHS (InterPro:IPR002014), GAT (InterPro:IPR004152), VHS subgroup (InterPro:IPR018205), ENTH/VHS (InterPro:IPR008942); BEST Arabidopsis thaliana protein match is: ENTH/VHS/GAT family protein (TAIR:AT3G08790.1); Has 20336 Blast hits to 14766 proteins in 697 species: Archae - 4; Bacteria - 772; Metazoa - 8080; Fungi - 4287; Plants - 2535; Viruses - 64; Other Eukaryotes - 4594 (source: NCBI BLink).
SP1G04270.IB2C	1	0	AT1G05385	LOW PSII ACCUMULATION 19 (LPA19); FUNCTIONS IN: molecular_function unknown; INVOLVED IN: photosystem II assembly; LOCATED IN: chloroplast thylakoid lumen, chloroplast; EXPRESSED IN: 24 plant structures; EXPRESSED DURING: 15 growth stages; Has 214 Blast hits to 214 proteins in 55 species: Archae - 0; Bacteria - 73; Metazoa - 0; Fungi - 0; Plants - 72; Viruses - 0; Other Eukaryotes - 69 (source: NCBI BLink).
SP4G25240	1	0	AT2G43110	unknown protein; Has 212 Blast hits to 211 proteins in 96 species: Archae - 0; Bacteria - 6; Metazoa - 62; Fungi - 91; Plants - 31; Viruses - 0; Other Eukaryotes - 22 (source: NCBI BLink).
SP3G28740	1	0	AT2G15490	UDP-glycosyltransferase 73B4 (UGT73B4); FUNCTIONS IN: quercetin 3-O-glucosyltransferase activity, UDP-glycosyltransferase activity, quercetin 7-O-glucosyltransferase activity, UDP-glucosyltransferase activity, transferase activity, transferring glycosyl groups; INVOLVED IN: response to other organism; LOCATED IN: endomembrane system; EXPRESSED IN: root; CONTAINS InterPro DOMAIN/s: UDP-glucuronosyl/UDP-glucosyltransferase (InterPro:IPR002213); BEST Arabidopsis thaliana protein match is: UDP-glucosyl transferase 73B5 (TAIR:AT2G15480.1); Has 35333 Blast hits to 34131 proteins in 2444 species: Archae - 798; Bacteria - 22429; Metazoa - 974; Fungi - 991; Plants - 531; Viruses - 0; Other Eukaryotes - 9610 (source: NCBI BLink).
SP3G28740	1	0	AT2G15480	UDP-glucosyl transferase 73B5 (UGT73B5); FUNCTIONS IN: quercetin 3-O-glucosyltransferase activity, UDP-glycosyltransferase activity, UDP-glucosyltransferase activity, transferase activity, transferring glycosyl groups; INVOLVED IN: response to other organism; LOCATED IN: endomembrane system; EXPRESSED IN: 9 plant structures; EXPRESSED DURING: L mature pollen stage, M germinated pollen stage, LP.04 four leaves visible, 4 anthesis, petal differentiation and expansion stage; CONTAINS InterPro DOMAIN/s: UDP-glucuronosyl/UDP-glucosyltransferase (InterPro:IPR002213); BEST Arabidopsis thaliana protein match is: UDP-glycosyltransferase 73B4 (TAIR:AT2G15490.3); Has 6808 Blast hits to 6730 proteins in 439 species: Archae - 0; Bacteria - 297; Metazoa - 1215; Fungi - 23; Plants - 5119; Viruses - 118; Other Eukaryotes - 36 (source: NCBI BLink).
SP5G27640	1	0	AT1G72560	PAUSED (PSD); CONTAINS InterPro DOMAIN/s: Exportin-1/Importin-beta-like (InterPro:IPR013598), Armadillo-type fold (InterPro:IPR016024); Has 688 Blast hits to 667 proteins in 200 species: Archae - 0; Bacteria - 0; Metazoa - 237; Fungi - 267; Plants - 76; Viruses - 0; Other Eukaryotes - 108 (source: NCBI BLink).
SP4G25940	1	0	AT2G43860	Pectin lyase-like superfamily protein; FUNCTIONS IN: polygalacturonase activity; INVOLVED IN: carbohydrate metabolic process; LOCATED IN: endomembrane system; CONTAINS InterPro DOMAIN/s: Pectin lyase fold/virulence factor (InterPro:IPR011050), Glycoside hydrolase, family 28 (InterPro:IPR000743), Pectin lyase fold (InterPro:IPR012334), Parallel beta-helix repeat (InterPro:IPR006626); BEST Arabidopsis thaliana protein match is: Pectin lyase-like superfamily protein (TAIR:AT2G43870.1); Has 4137 Blast hits to 4117 proteins in 495 species: Archae - 10; Bacteria - 1220; Metazoa - 14; Fungi - 1275; Plants - 1494; Viruses - 0; Other Eukaryotes - 124 (source: NCBI BLink).
SPUN0024_0050	1	0	AT1G05250	Peroxidase superfamily protein; FUNCTIONS IN: peroxidase activity, heme binding; INVOLVED IN: response to oxidative stress, oxidation reduction; LOCATED IN: endomembrane system; CONTAINS InterPro DOMAIN/s: Haem peroxidase (InterPro:IPR010255), Plant peroxidase (InterPro:IPR000823), Peroxidases heam-ligand binding site (InterPro:IPR019793), Peroxidase, active site (InterPro:IPR019794), Haem peroxidase, plant/fungal/bacterial (InterPro:IPR002016); BEST Arabidopsis thaliana protein match is: Peroxidase superfamily protein (TAIR:AT1G05240.1); Has 4227 Blast hits to 4200 proteins in 227 species: Archae - 0; Bacteria - 4; Metazoa - 3; Fungi - 50; Plants - 4133; Viruses - 0; Other Eukaryotes - 37 (source: NCBI BLink).
SP2G27350	1	0	AT5G64290	dicarboxylate transport 2.1 (DIT2.1); FUNCTIONS IN: oxoglutarate:malate antiporter activity; INVOLVED IN: malate transport, response to nematode; LOCATED IN: chloroplast, membrane, chloroplast envelope; EXPRESSED IN: 23 plant structures; EXPRESSED DURING: 13 growth stages; CONTAINS InterPro DOMAIN/s: Sodium/sulphate symporter (InterPro:IPR001898); BEST Arabidopsis thaliana protein match is: dicarboxylate transporter 2.2 (TAIR:AT5G64280.1); Has 1807 Blast hits to 1807 proteins in 277 species: Archae - 0; Bacteria - 0; Metazoa - 736; Fungi - 347; Plants - 385; Viruses - 0; Other Eukaryotes - 339 (source: NCBI BLink).
SP2G08130	1	0	AT5G43320	casein kinase I-like 8 (ckl8); FUNCTIONS IN: protein serine/threonine kinase activity, protein kinase activity, kinase activity, ATP binding; INVOLVED IN: protein amino acid phosphorylation; LOCATED IN: cellular_component unknown; EXPRESSED IN: 25 plant structures; EXPRESSED DURING: 15 growth stages; CONTAINS InterPro DOMAIN/s: Protein kinase, ATP binding site (InterPro:IPR017441), Protein kinase, catalytic domain (InterPro:IPR000719), Serine/threonine-protein kinase-like domain (InterPro:IPR017442), Protein kinase-like domain (InterPro:IPR011009), Serine/threonine-protein kinase, active site (InterPro:IPR008271); BEST Arabidopsis thaliana protein match is: casein kinase like 13 (TAIR:AT1G04440.1); Has 1807 Blast hits to 1807 proteins in 277 species: Archae - 0; Bacteria - 0; Metazoa - 736; Fungi - 347; Plants - 385; Viruses - 0; Other Eukaryotes - 339 (source: NCBI BLink).
SP4G00390	1	0	AT2G21210	SAUR-like auxin-responsive protein family ; CONTAINS InterPro DOMAIN/s: Auxin responsive SAUR protein (InterPro:IPR003676); BEST Arabidopsis thaliana protein match is: SAUR-like auxin-responsive protein family (TAIR:AT4G38840.1); Has 1354 Blast hits to 1340 proteins in 28 species: Archae - 0; Bacteria - 0; Metazoa - 0; Fungi - 0; Plants - 1353; Viruses - 0; Other Eukaryotes - 1 (source: NCBI BLink).
SP6G33090.B	1	0	AT5G10360	embryo defective 3010 (EMB3010); FUNCTIONS IN: structural constituent of ribosome; INVOLVED IN: growth, translation, embryo development ending in seed dormancy; LOCATED IN: cytosolic small ribosomal subunit, cytosolic ribosome, plasma membrane; EXPRESSED IN: 29 plant structures; EXPRESSED DURING: 15 growth stages; CONTAINS InterPro DOMAIN/s: Ribosomal protein S6e (InterPro:IPR001377), Ribosomal protein S6, eukaryotic (InterPro:IPR014401), Ribosomal protein S6e, conserved site (InterPro:IPR018282); BEST Arabidopsis thaliana protein match is: ribosomal protein S6 (TAIR:AT4G31700.1); Has 1807 Blast hits to 1807 proteins in 277 species: Archae - 0; Bacteria - 0; Metazoa - 736; Fungi - 347; Plants - 385; Viruses - 0; Other Eukaryotes - 339 (source: NCBI BLink).
SP1G22200.A	1	0	AT1G26590	C2H2-like zinc finger protein; FUNCTIONS IN: sequence-specific DNA binding transcription factor activity, zinc ion binding, nucleic acid binding; INVOLVED IN: regulation of transcription; LOCATED IN: intracellular; EXPRESSED IN: 18 plant structures; EXPRESSED DURING: 12 growth stages; CONTAINS InterPro DOMAIN/s: Zinc finger, C2H2-like (InterPro:IPR015880), Zinc finger, C2H2-type (InterPro:IPR007087); BEST Arabidopsis thaliana protein match is: C2H2-like zinc finger protein (TAIR:AT1G26610.1); Has 9932 Blast hits to 6385 proteins in 211 species: Archae - 0; Bacteria - 218; Metazoa - 8275; Fungi - 157; Plants - 592; Viruses - 3; Other Eukaryotes - 687 (source: NCBI BLink).
SP3G31190	1	0	AT2G17780	mid1-complementing activity 2 (MCA2); CONTAINS InterPro DOMAIN/s: Protein of unknown function Cys-rich (InterPro:IPR006461); BEST Arabidopsis thaliana protein match is: PLAC8 family protein (TAIR:AT4G35920.2); Has 737 Blast hits to 732 proteins in 87 species: Archae - 0; Bacteria - 17; Metazoa - 44; Fungi - 45; Plants - 605; Viruses - 0; Other Eukaryotes - 26 (source: NCBI BLink).
SP1G09440	1	0	AT5G62510	F-box family protein; CONTAINS InterPro DOMAIN/s: F-box domain, cyclin-like (InterPro:IPR001810), F-box domain, Skp2-like (InterPro:IPR022364), F-box associated domain, type 3 (InterPro:IPR013187), F-box associated interaction domain (InterPro:IPR017451); BEST Arabidopsis thaliana protein match is: F-box and associated interaction domains-containing protein (TAIR:AT5G62660.1); Has 2027 Blast hits to 1969 proteins in 49 species: Archae - 0; Bacteria - 0; Metazoa - 0; Fungi - 0; Plants - 2025; Viruses - 0; Other Eukaryotes - 2 (source: NCBI BLink).
SP1G34980	1	0
SPUN1871_0010	1	0
SP2G21360	1	0	AT5G26720	unknown protein; Has 15 Blast hits to 15 proteins in 5 species: Archae - 0; Bacteria - 0; Metazoa - 0; Fungi - 0; Plants - 15; Viruses - 0; Other Eukaryotes - 0 (source: NCBI BLink).
SP5G28180	1	0	AT1G73210	Protein of unknown function (DUF789); CONTAINS InterPro DOMAIN/s: Protein of unknown function DUF789 (InterPro:IPR008507); BEST Arabidopsis thaliana protein match is: Protein of unknown function (DUF789) (TAIR:AT1G17830.1); Has 263 Blast hits to 259 proteins in 17 species: Archae - 0; Bacteria - 0; Metazoa - 0; Fungi - 0; Plants - 261; Viruses - 0; Other Eukaryotes - 2 (source: NCBI BLink).
SP1G07540	1	0	AT1G08920	ERD (early response to dehydration) six-like 1 (ESL1); CONTAINS InterPro DOMAIN/s: Sugar transporter, conserved site (InterPro:IPR005829), Major facilitator superfamily (InterPro:IPR020846), General substrate transporter (InterPro:IPR005828), Sugar/inositol transporter (InterPro:IPR003663), Major facilitator superfamily, general substrate transporter (InterPro:IPR016196); BEST Arabidopsis thaliana protein match is: Major facilitator superfamily protein (TAIR:AT1G08930.2); Has 23660 Blast hits to 23155 proteins in 1879 species: Archae - 378; Bacteria - 9422; Metazoa - 4252; Fungi - 6142; Plants - 2335; Viruses - 0; Other Eukaryotes - 1131 (source: NCBI BLink).
SPUN0027_0100	1	0	AT1G67020	unknown protein; FUNCTIONS IN: molecular_function unknown; INVOLVED IN: biological_process unknown; LOCATED IN: cellular_component unknown; EXPRESSED IN: leaf; Has 72 Blast hits to 72 proteins in 9 species: Archae - 0; Bacteria - 0; Metazoa - 0; Fungi - 0; Plants - 72; Viruses - 0; Other Eukaryotes - 0 (source: NCBI BLink).
SP7G28670	1	0	AT4G30800	Nucleic acid-binding, OB-fold-like protein; CONTAINS InterPro DOMAIN/s: Nucleic acid-binding, OB-fold-like (InterPro:IPR016027), Nucleic acid-binding, OB-fold (InterPro:IPR012340), Ribosomal protein S17, archaeal (InterPro:IPR019978), Ribosomal protein S17, conserved site (InterPro:IPR019979), Ribosomal protein S17 (InterPro:IPR000266); BEST Arabidopsis thaliana protein match is: ribosomal protein S11-beta (TAIR:AT5G23740.1); Has 1377 Blast hits to 1375 proteins in 498 species: Archae - 239; Bacteria - 304; Metazoa - 305; Fungi - 147; Plants - 148; Viruses - 0; Other Eukaryotes - 234 (source: NCBI BLink).
SP3G27670	1	0
NOVELGENE_SP6G00170_AS	1	0
SP1G33270	1	0
SP5G14930	1	0	AT3G46780	plastid transcriptionally active 16 (PTAC16); FUNCTIONS IN: binding, catalytic activity; INVOLVED IN: metabolic process; LOCATED IN: in 6 components; EXPRESSED IN: 21 plant structures; EXPRESSED DURING: 14 growth stages; CONTAINS InterPro DOMAIN/s: NAD(P)-binding domain (InterPro:IPR016040), NmrA-like (InterPro:IPR008030); BEST Arabidopsis thaliana protein match is: NAD(P)-binding Rossmann-fold superfamily protein (TAIR:AT3G18890.1); Has 1243 Blast hits to 1093 proteins in 359 species: Archae - 5; Bacteria - 555; Metazoa - 73; Fungi - 75; Plants - 168; Viruses - 22; Other Eukaryotes - 345 (source: NCBI BLink).
